## Supplementary file 8 for "Sex differences in islet stress responses support female beta cell resilience": FemaleControl6hr_vs_FemaleControl12hr.deseq.counts.txt

	F1-6hr-DMSO-and-F8-6hr-DMSO	F2-6hr-DMSO-and-F9-6hr-DMSO	F3-6hr-DMSO	F7-6hr-DMSO-and-F10-6hr-DMSO	F2-12hr-DMSO-and-F9-12hr-DMSO	F7-12hr-DMSO-and-F10-12hr-DMSO	F8-12hr-DMSO
Xkr4	214	212	239	190	141	157	216
Rp1	0	0	0	1	0	0	0
Sox17	38	26	48	75	72	64	63
Mrpl15	609	485	617	517	488	453	468
Lypla1	1222	1193	1303	773	962	899	980
Tcea1	1708	1671	2105	1281	1328	1208	1257
Rgs20	16	26	11	25	26	28	10
Atp6v1h	4751	4160	4686	3490	3735	3474	3643
Oprk1	0	0	0	0	0	0	4
Npbwr1	0	0	0	0	0	0	0
Rb1cc1	1765	1788	1909	1255	1567	1724	1836
Fam150a	0	0	0	0	0	0	0
St18	5810	4675	4715	4220	4506	4765	5316
Pcmtd1	2584	2719	3233	1825	2286	2513	2606
Sntg1	625	546	655	461	632	674	646
Rrs1	948	649	732	978	575	633	575
Adhfe1	9	2	5	1	9	1	6
2610203C22Rik	8	1	4	2	4	4	3
3110035E14Rik	0	0	0	0	0	0	0
Mybl1	42	53	78	50	30	46	34
Vcpip1	1937	1648	1747	1383	1462	1554	1780
1700034P13Rik	1	0	0	1	4	0	2
Sgk3	494	482	597	307	497	414	464
Mcmdc2	11	2	1	0	1	1	2
Snhg6	214	139	142	111	152	104	164
Snord87	2	2	0	0	1	0	1
Tcf24	716	727	531	617	461	396	519
Ppp1r42	56	50	72	41	48	46	56
Cops5	2297	1898	1888	1680	1875	1482	1792
Cspp1	1069	1161	1142	868	1103	1214	1314
Arfgef1	7978	7110	7668	6053	6549	7085	7298
Cpa6	0	2	1	2	4	0	5
Mir467e	0	0	0	0	0	0	0
Prex2	45	42	62	55	34	54	45
A830018L16Rik	14	10	22	15	22	21	7
Mir6341	0	0	0	0	0	0	0
Gm17644	0	0	0	0	0	0	0
Sulf1	52	18	19	56	21	45	55
Slco5a1	40	20	22	26	16	25	34
Prdm14	27	7	32	24	15	7	4
Ncoa2	4000	3263	3331	3465	3226	3128	3204
Tram1	7144	7095	6294	5762	6106	7121	7113
Lactb2	1439	1433	1394	1124	1169	1081	1129
Xkr9	0	5	8	1	0	3	1
Gm5523	1	1	1	0	1	0	1
Eya1	842	777	890	756	863	728	721
Msc	0	0	0	0	0	0	8
Trpa1	73	69	74	68	62	62	60
Kcnb2	218	219	221	186	197	237	227
Terf1	268	235	259	156	213	244	222
Sbspon	0	0	0	0	3	0	0
4930444P10Rik	2	0	4	1	3	0	0
Rpl7	11307	8552	10457	9605	9784	8300	8481
Rdh10	315	345	316	320	280	300	336
Stau2	1131	1053	1267	961	920	981	926
Ube2w	1822	1695	1978	1120	1297	1439	1541
Tceb1	911	825	992	600	908	794	935
D030040B21Rik	3	0	0	0	1	0	0
Tmem70	832	731	758	634	687	634	680
Ly96	257	214	237	135	175	180	155
Jph1	24	37	42	37	23	33	22
Gdap1	2965	2694	2884	2087	2610	2437	2688
Pi15	10	17	23	14	5	14	14
Gm16070	0	0	0	0	0	0	0
Crispld1	4	1	2	4	0	1	0
Crisp4	0	0	0	0	0	0	0
Defb44-ps	0	0	0	0	0	0	0
Defb18	0	0	0	0	0	0	0
Defb41	0	0	0	0	0	0	0
Gm15386	0	0	0	0	0	0	0
Tfap2d	0	0	0	0	0	0	0
Tfap2b	0	0	0	0	0	0	0
Pkhd1	362	348	316	271	384	365	396
4930486I03Rik	0	1	0	0	0	4	0
Linc-md1	0	0	0	0	0	0	0
Mir206	0	0	0	0	0	0	0
Mir133b	0	0	0	0	0	0	0
Il17a	0	1	0	0	2	0	0
Il17f	0	0	0	0	0	0	0
Mcm3	112	80	108	84	65	73	69
6720483E21Rik	0	0	5	1	2	0	7
Paqr8	162	176	211	154	146	137	156
Efhc1	170	134	117	135	144	123	125
Tram2	33	18	36	40	28	28	28
Tmem14a	41	30	66	53	39	46	53
Gsta3	22	6	10	14	14	28	9
Gm4956	0	0	0	0	0	0	0
Khdc1a	0	0	0	0	0	0	0
Khdc1c	0	0	0	0	0	0	0
Khdc1b	0	0	0	0	0	0	0
Kcnq5	1	6	0	3	0	0	0
Rims1	12	10	15	6	3	6	6
4933415F23Rik	0	0	0	0	0	0	0
Mir30a	0	0	0	0	0	0	0
Mir30c-2	0	0	0	0	0	0	0
Ogfrl1	186	145	166	101	142	124	114
B3gat2	5	2	4	4	11	2	7
Smap1	1436	1231	1247	1240	1157	1205	1214
Sdhaf4	257	239	259	195	347	275	253
Fam135a	8287	7839	8438	5446	6128	5741	6777
Col9a1	0	1	0	0	0	0	0
Col19a1	0	4	3	0	3	1	2
Lmbrd1	2056	1772	1681	1422	1557	1475	1614
Adgrb3	445	403	443	310	409	350	423
Gm20172	0	2	0	0	0	0	0
4931408C20Rik	0	0	0	0	0	0	0
Gm597	0	0	0	0	0	0	0
Mir6342	0	0	0	0	0	0	0
Phf3	3257	3069	3489	2903	2942	3203	3308
Ptp4a1	154	150	183	87	121	79	118
Gm13363	0	0	0	0	0	0	0
4931428L18Rik	0	0	0	0	0	0	0
Lgsn	0	0	0	0	0	0	0
Pih1d3	0	0	0	0	0	0	0
Gm4850	0	0	0	0	0	0	0
Khdrbs2	17	16	12	14	10	14	10
Gm9839	0	0	0	0	0	0	0
Gm5415	0	0	0	0	0	0	0
Prim2	193	152	199	105	145	146	143
1700001G17Rik	24	12	15	18	15	19	29
Rab23	605	524	613	445	445	475	487
Bag2	522	504	511	549	483	388	369
Zfp451	918	698	695	602	706	684	814
Gm15455	3	7	8	4	7	6	5
Bend6	13	8	3	2	3	2	2
Dst	22547	18921	18480	18477	20739	22198	23700
Mir6896	0	0	0	0	0	0	0
Mir5103	0	0	0	0	0	0	0
Ccdc115	1161	1045	1042	1050	945	749	828
Imp4	988	736	804	946	730	599	741
Ptpn18	52	38	34	29	29	44	37
Prss39	0	0	0	0	0	0	0
Cfc1	0	0	0	0	0	0	0
Prss40	0	0	0	0	0	0	0
Amer3	240	202	179	228	150	168	180
AA619741	0	0	0	0	0	0	0
Arhgef4	84	57	69	62	57	34	42
Fam168b	1930	1673	1725	1557	1588	1763	1647
Plekhb2	3257	2847	3163	2836	2998	2860	2875
Hs6st1	2771	2184	2453	2846	2115	2018	2219
Uggt1	11828	10308	9653	10558	11440	11094	13028
Mir6897	0	0	0	0	0	0	0
Neurl3	116	89	98	131	67	138	108
Arid5a	371	240	197	288	240	219	303
Kansl3	2278	1955	2114	2208	1987	1889	2081
Mir6898	0	0	0	0	0	0	0
Fer1l5	1	0	1	0	2	0	1
Lman2l	1072	948	1193	1069	945	997	929
Cnnm4	513	448	445	450	476	385	428
Cnnm3	1002	920	945	988	855	817	766
Ankrd23	127	148	119	126	140	162	168
Ankrd39	416	337	381	332	328	266	368
Sema4c	499	352	349	412	500	492	425
Fam178b	1	0	0	0	2	0	0
Cox5b	2785	1866	1896	2854	2288	1736	2109
Actr1b	4951	3744	3506	4530	3632	3021	3643
4933424G06Rik	12	5	7	5	6	11	9
Zap70	11	8	3	9	2	2	5
Tmem131	3783	3335	3416	3314	2949	3354	3346
Cnga3	9	1	4	5	1	5	0
Inpp4a	4904	5025	5180	4589	4759	4657	4866
Coa5	2940	2619	2747	2087	2547	2359	2520
Unc50	1911	1554	1363	1305	1649	1422	1510
Mgat4a	392	332	381	302	269	311	326
4930594C11Rik	0	4	4	0	0	5	0
2010300C02Rik	749	648	705	791	651	668	764
Tsga10	171	235	327	201	251	252	254
Lipt1	108	100	105	86	101	114	65
Mitd1	241	178	193	186	193	174	223
Mrpl30	1087	778	1003	983	884	727	750
Lyg2	0	0	0	0	0	0	0
Lyg1	0	0	0	0	0	0	0
Txndc9	1398	1204	1301	992	1101	1014	1051
Eif5b	3561	3243	3012	2870	2901	3284	3211
Rev1	806	754	796	664	758	800	757
Aff3	9	7	4	2	2	1	6
Lonrf2	629	583	842	587	484	567	574
Chst10	423	301	364	326	253	246	301
Nms	0	0	0	0	0	0	0
Pdcl3	649	648	711	603	568	571	503
Mir6349	0	0	0	0	0	0	0
Npas2	114	82	82	120	32	54	27
Rpl31	2991	2100	2721	3009	2667	2026	1996
Tbc1d8	1815	1642	1931	1778	1470	1405	1348
Cnot11	1208	874	982	826	823	843	906
Snord89	0	0	0	0	0	0	0
Rnf149	1012	848	875	810	764	733	754
Creg2	97	107	105	71	104	107	112
Rfx8	7	4	11	4	9	8	5
Gm3646	0	0	0	0	0	0	0
1700066B17Rik	0	0	0	0	0	0	0
Map4k4	3074	2350	2507	2648	2446	2570	2583
Gm16894	9	20	16	12	16	8	10
Il1r2	18	15	16	10	26	11	10
Il1r1	18158	14257	15165	12556	14132	13414	16764
Il1rl2	5	4	6	3	3	17	3
Il1rl1	0	0	0	0	0	0	0
Il18r1	17	7	14	10	3	11	9
Il18rap	0	1	0	0	0	0	4
Slc9a4	0	1	3	0	0	1	0
Slc9a2	3	1	1	2	0	2	2
Mfsd9	118	100	177	100	114	88	105
Tmem182	1	0	0	0	0	0	0
4930448I06Rik	0	0	0	0	0	0	0
Pantr1	0	0	0	0	0	0	0
Pou3f3	0	0	0	0	0	0	0
2900092D14Rik	0	0	0	0	0	0	0
Pantr2	0	0	0	0	0	0	0
Dalir	0	0	0	0	0	0	0
Mrps9	650	519	532	507	525	446	500
Gpr45	122	95	86	148	133	60	88
Tgfbrap1	2689	2148	2511	2233	2376	2217	2339
AI597479	728	707	647	560	660	693	691
Fhl2	96	107	95	103	88	85	85
Nck2	1107	876	998	1038	827	879	789
1500015O10Rik	0	0	0	0	0	1	0
Uxs1	627	510	545	481	491	424	454
Tpp2	1508	1482	1533	1186	1323	1516	1574
Mettl21c	0	0	0	0	0	0	0
Tex30	287	239	205	144	190	245	196
Kdelc1	266	325	332	227	274	317	245
Bivm	411	435	472	327	393	411	456
Ercc5	1017	776	839	787	840	698	791
Mettl21e	0	0	0	0	0	0	0
Gulp1	2	13	10	17	10	17	13
4930521E06Rik	0	0	0	0	0	0	0
Col3a1	278	288	235	366	506	922	506
Col5a2	214	141	87	179	180	416	217
Wdr75	1396	1071	1295	973	1156	1016	1111
Slc40a1	1597	1315	1510	1387	1544	1187	1369
Stk-ps2	0	0	0	0	0	2	0
Dnah7b	36	35	46	21	29	27	57
Slc39a10	992	884	821	699	652	699	720
Mir6350	0	0	0	0	0	0	0
Tmeff2	20	16	8	23	18	15	10
9330175M20Rik	0	0	0	0	0	0	0
Sdpr	11	7	12	3	8	9	15
Nabp1	1014	1222	1501	779	1030	1050	1023
Myo1b	1332	964	1268	1002	1027	1209	1100
Stat4	4	2	3	6	12	6	12
Stat1	1391	1101	1428	1158	1079	1040	1045
Gls	3290	3035	3566	2352	2497	2995	3026
Nab1	1218	937	1036	805	772	826	776
Tmem194b	111	79	92	63	73	97	82
Mfsd6	1649	1361	1624	1323	1162	1247	1301
Inpp1	222	219	206	249	214	200	221
Hibch	435	420	530	355	383	391	332
1700019D03Rik	501	539	665	701	568	548	542
Mstn	4	6	2	2	2	10	6
1700019A02Rik	0	2	0	0	0	0	2
Pms1	145	153	161	83	130	114	112
Ormdl1	580	528	590	361	483	333	403
Osgepl1	199	153	185	119	135	107	141
Asnsd1	1266	1063	1206	911	999	912	983
Dnah7a	2	0	4	0	0	0	5
Stk17b	47	45	53	33	29	54	40
Hecw2	116	116	128	102	94	82	90
Mir7681	0	0	0	0	0	0	0
Ccdc150	9	3	3	1	3	3	6
Gtf3c3	814	666	718	553	633	565	622
Pgap1	2441	2503	2320	1623	2193	2606	2664
Ankrd44	1911	1607	1746	1532	1625	1669	1792
Sf3b1	6712	5894	5965	4685	6073	6020	6667
Coq10b	783	644	612	454	726	569	753
Hspd1	6241	5696	6976	5478	5251	5212	4844
Hspe1	1573	1475	1814	1316	1336	1417	1359
Mob4	1280	1144	1195	765	947	957	1031
Rftn2	13	14	7	9	11	17	18
Mars2	115	128	146	122	122	136	128
Boll	1	0	4	0	2	0	1
Plcl1	43	14	39	37	35	37	23
9130227L01Rik	0	0	0	0	0	0	0
1700003I22Rik	0	0	0	0	0	0	0
Hsfy2	0	0	0	0	0	0	0
Satb2	6	10	7	3	12	7	10
9130024F11Rik	1	0	0	0	0	0	0
BC055402	0	0	0	0	0	0	0
4930558J18Rik	2	0	0	0	1	0	1
1700066M21Rik	194	237	346	195	192	209	178
Tyw5	196	134	172	125	105	104	110
9430016H08Rik	371	235	285	268	265	267	236
Spats2l	19	12	23	16	10	12	22
Kctd18	392	271	322	259	279	247	327
Sgol2a	27	10	26	9	11	13	22
Aox1	770	799	764	614	746	793	827
Aox3	0	1	0	0	0	0	0
Aox4	0	0	0	2	0	0	0
Aox2	1	0	0	0	0	5	0
Bzw1	4159	3560	3505	2554	3036	2942	3252
Clk1	1870	1620	1759	1372	1981	2113	2250
Ppil3	256	197	235	211	210	217	208
Nif3l1	508	437	485	412	453	417	448
Orc2	1041	910	1024	733	809	800	847
Fam126b	1207	1290	1239	789	1121	1175	1257
Ndufb3	1418	1031	1210	1200	1184	1082	1116
Gm20257	129	97	111	95	130	118	136
Als2cr12	0	0	0	0	0	0	0
Cflar	1403	1320	1075	1196	1389	1448	1760
Casp8	470	351	349	345	340	354	328
Trak2	1930	1546	1553	1405	1474	1457	1551
Stradb	226	220	260	215	209	235	205
Als2cr11	0	0	0	0	1	1	4
Tmem237	435	417	457	373	375	367	328
Mpp4	13	12	18	7	20	15	21
Als2	1621	1426	1810	1583	1449	1451	1393
Cdk15	35	51	50	23	31	44	18
Fzd7	528	446	557	523	491	464	524
Gm973	13	9	3	12	12	12	11
Sumo1	1189	1098	1147	883	1136	983	1042
Nop58	1747	1449	1622	1206	1276	1342	1452
Snord70	0	0	0	0	0	0	0
Snord11	0	0	0	0	0	0	0
Bmpr2	914	1095	958	766	746	1144	944
Fam117b	1089	1013	996	838	917	983	1055
Ica1l	341	299	336	286	357	290	348
Wdr12	818	658	719	589	586	594	547
Carf	301	363	387	263	283	383	387
Nbeal1	1262	1567	1593	900	1226	1555	1519
Cyp20a1	1107	834	811	863	740	761	739
Abi2	1238	1142	1110	907	1004	1022	993
Raph1	437	456	529	355	304	411	372
Cd28	0	2	0	0	1	0	6
Ctla4	1	0	0	0	0	0	0
Icos	0	0	0	0	0	0	0
9530026F06Rik	0	0	0	0	0	0	0
Pard3b	657	645	730	540	610	514	504
Nrp2	395	284	417	385	332	403	327
4930487H11Rik	0	0	0	0	0	0	0
Ino80d	992	993	971	739	707	962	1072
Ino80dos	45	55	41	36	55	32	46
Ndufs1	3393	2780	3002	2518	2836	2777	2778
Eef1b2	6727	5139	6027	5911	5689	4846	4992
Snora41	0	1	1	0	1	1	1
Gpr1	1	3	4	3	4	0	1
Zdbf2	2042	2318	2151	1573	1866	2579	2520
Adam23	185	160	134	170	101	143	147
Dytn	0	2	0	1	0	0	0
Mdh1b	49	14	32	15	14	19	16
Fastkd2	580	543	620	367	479	471	426
4933402D24Rik	0	0	0	0	0	0	0
Gm13749	0	0	0	0	0	0	0
Mir1958	0	0	0	0	0	0	0
Klf7	155	155	156	160	115	188	127
Mir6899	0	0	0	0	0	0	0
Creb1	1378	1382	1622	1176	1202	1537	1445
Mettl21a	366	374	374	290	332	317	473
2810408I11Rik	5	2	10	4	7	23	4
Ccnyl1	287	225	197	157	204	206	180
Fzd5	312	241	241	273	207	194	231
Plekhm3	908	722	775	725	708	759	817
Akr1cl	0	0	0	0	0	0	0
Cryge	0	0	0	0	0	0	0
Crygd	0	0	0	0	0	0	0
Crygc	0	0	0	0	0	0	0
Crygb	0	0	0	0	0	0	0
Cryga	0	1	0	0	1	0	1
D630023F18Rik	73	75	57	67	83	68	78
Idh1	1739	1562	1676	1305	1460	1408	1487
Pikfyve	1754	1769	1911	1271	1695	1822	1948
Pth2r	3	0	0	6	0	0	0
Crygf	0	0	0	0	0	0	0
Map2	6606	6839	7470	5521	7104	7637	8212
Unc80	9165	8372	9135	7913	9553	10122	10310
Rpe	946	955	1174	774	860	931	920
Kansl1l	335	379	448	328	340	476	399
Acadl	1302	1190	1433	1033	1223	974	1158
Myl1	0	0	0	1	3	0	0
Lancl1	1410	1219	1416	1293	1319	1244	1298
Cps1	0	0	0	0	0	0	0
Erbb4	2	0	0	0	0	0	1
Ikzf2	255	242	240	165	181	246	247
Spag16	1	5	0	0	0	1	1
Vwc2l	0	0	0	0	0	0	0
Bard1	11	4	13	13	14	4	14
Abca12	0	0	0	0	0	0	0
Atic	2381	1763	2149	1987	1751	1597	1645
Fn1	104	56	58	167	142	170	235
Apol7d	0	0	0	0	0	0	0
Gm8883	0	0	0	0	0	0	0
4933417E11Rik	13	4	7	8	1	10	5
Mreg	1129	1242	1513	1059	1251	1036	1044
Pecr	677	515	539	566	549	485	519
Tmem169	93	114	85	98	103	61	71
Xrcc5	1573	1334	1609	1278	1482	1344	1402
March4	1622	1413	1345	1574	1487	1395	1353
Smarcal1	1686	1379	1523	1492	1446	1375	1530
Ankar	0	0	0	0	2	0	0
Rpl37a	4822	3597	3980	5201	4361	3315	3699
Igfbp2	1	0	1	0	0	2	0
Igfbp5	4270	3694	4124	4048	4155	4707	4762
Tnp1	0	0	0	0	0	0	0
1700027A15Rik	0	2	0	0	0	0	0
Pinc	0	0	0	0	0	0	0
D530049I02Rik	0	0	0	0	0	0	0
6030407O03Rik	0	0	0	0	0	0	0
Mir6351	0	0	0	0	0	0	0
Tns1	436	284	346	434	376	612	433
Rufy4	0	0	0	0	0	0	0
Cxcr2	0	0	0	0	0	0	0
Cxcr1	0	0	0	0	0	0	0
Mir1928	0	0	0	0	0	0	0
Arpc2	5355	4365	4993	4284	4501	4185	4430
Gpbar1	0	0	0	5	0	0	2
Aamp	4512	3382	3303	4330	4076	3602	3765
Pnkd	778	638	610	720	679	588	676
Tmbim1	1406	1149	1119	1261	1072	1033	1042
Catip	21	15	14	23	12	20	19
Slc11a1	116	58	107	136	106	96	137
Ctdsp1	2290	1948	2069	2209	2057	1573	1820
Mir26b	0	0	0	0	0	0	0
Vil1	3118	2485	2530	2813	3023	2582	2729
Usp37	828	803	740	574	664	795	789
Rqcd1	982	780	840	794	777	782	777
Plcd4	14	12	4	4	10	10	5
Zfp142	1476	1240	1186	1494	1284	1325	1421
Bcs1l	458	429	460	464	431	403	417
Rnf25	1103	898	926	1049	970	808	921
Stk36	277	170	203	225	206	220	245
Ttll4	431	446	445	391	534	557	503
Cyp27a1	25	6	1	12	6	10	12
Prkag3	0	0	0	0	0	0	0
Wnt6	0	0	0	0	0	0	0
Wnt10a	3	0	2	1	1	0	7
Cdk5r2	1893	1454	1463	1947	1551	1382	1452
Fev	187	120	182	181	141	188	185
Cryba2	521	445	406	487	568	533	574
Mir375	1	1	0	0	0	0	0
Ccdc108	1	0	1	0	0	2	1
Ihh	6	7	6	1	4	2	6
Nhej1	35	34	20	20	26	21	10
Slc23a3	8	8	7	5	18	23	19
Cnppd1	1259	1000	1243	1097	930	934	892
Fam134a	5954	4710	5179	5191	4245	3634	4137
Zfand2b	542	444	511	493	439	362	426
Abcb6	917	784	797	855	813	553	684
Atg9a	1535	1375	1242	1555	1514	1304	1354
Ankzf1	472	458	458	420	517	509	541
Glb1l	202	199	169	168	236	254	302
Stk16	1757	1451	1598	1750	1768	1479	1561
Tuba4a	7320	5324	4830	7154	5230	4305	4630
A630095N17Rik	0	0	0	0	0	0	0
Dnajb2	2587	2367	2655	2732	2243	2312	2410
Ptprn	61321	43393	39266	56503	45280	40982	49320
Resp18	25122	21024	23306	21651	22514	18752	20616
Dnpep	1812	1445	1535	1980	1884	1539	1569
Des	41	33	38	68	51	52	49
Gm15179	0	0	0	0	0	0	0
Speg	106	104	123	93	119	174	150
Gmppa	2819	2404	2265	2895	2844	2763	2876
Asic4	0	0	0	0	0	0	0
Chpf	5103	3859	3674	5129	4366	3702	4318
Tmem198	772	614	562	716	624	597	710
Obsl1	591	438	470	650	529	394	487
Inha	631	625	558	599	642	697	747
Stk11ip	1357	1142	1107	1195	1086	1003	1116
Slc4a3	1385	1250	1102	1329	1310	1324	1442
Gm17751	0	0	0	0	0	0	0
Mir6343	0	0	0	0	0	0	0
Epha4	5	6	2	2	12	6	4
Mir6352	0	0	0	0	0	0	0
Pax3	0	0	0	0	0	0	0
Sgpp2	1673	1310	1621	1486	1727	1679	1776
Farsb	1703	1469	1588	1444	1474	1267	1379
Mogat1	0	1	0	0	0	0	0
Acsl3	500	482	639	382	465	565	535
Utp14b	177	158	146	101	122	124	135
Kcne4	5	2	11	9	5	5	18
Scg2	165122	139628	150699	132862	136905	117616	134306
Ap1s3	263	277	292	218	214	224	232
Wdfy1	553	525	546	413	438	491	477
Mrpl44	920	679	727	741	648	548	635
Serpine2	241	163	250	272	197	216	230
Fam124b	0	0	1	1	0	0	0
Cul3	3808	3563	4005	2882	3225	3348	3446
1700016L21Rik	0	0	1	0	0	0	0
Dock10	456	456	575	479	417	451	417
Nyap2	37	21	22	21	5	15	19
Mir6344	0	0	0	0	0	0	0
Irs1	408	426	424	459	476	443	508
Rhbdd1	2124	1632	2057	1670	1577	1469	1595
Col4a4	4	6	1	3	3	2	3
Col4a3	4	2	6	5	2	5	11
Mff	2402	2051	2245	1811	1912	1706	1723
Tm4sf20	2	0	0	0	0	2	3
Agfg1	2560	2151	2182	1933	2213	2123	2443
Slc19a3	5	6	7	3	1	0	2
Ccl20	5	0	0	1	1	0	3
Daw1	0	0	1	4	0	0	0
Sphkap	17121	15143	15151	15014	14301	14778	15184
Pid1	459	356	406	403	413	371	354
Mir6353	0	0	0	0	0	0	0
Dner	1346	899	881	1050	887	783	1022
Mir5126	0	0	0	0	0	0	0
Trip12	7592	6552	6524	5508	6310	6536	7457
Fbxo36	219	119	140	111	177	145	164
Slc16a14	0	0	0	0	0	0	0
A530032D15Rik	0	0	0	0	0	0	0
Gm7609	0	0	0	0	0	0	0
C130026I21Rik	0	0	0	0	0	0	0
Sp110	9	5	6	6	7	6	1
Sp140	2	0	4	3	6	4	7
Sp100	12	7	11	17	8	10	7
A630001G21Rik	9	4	0	7	2	6	4
Mir8096	0	0	0	0	0	0	0
9930111H07Rik	0	0	0	0	0	0	0
Cab39	3561	2896	3194	2616	2673	2552	2756
Itm2c	12949	9643	9640	11609	10510	9198	11114
4933407L21Rik	1	1	4	0	0	1	0
Gpr55	1	0	0	0	0	0	0
Spata3	0	0	0	0	0	0	0
2810459M11Rik	5	0	0	0	0	6	2
Psmd1	6286	5143	4893	4828	5193	4674	5299
Htr2b	2	0	1	4	1	2	0
Armc9	674	560	550	631	551	634	629
B3gnt7	12	1	4	4	8	9	9
Ncl	11105	9156	10450	8034	7995	8016	8642
Snora75	2	0	0	0	4	0	0
Gm24148	0	0	0	0	0	0	1
Snord82	0	0	0	1	0	0	0
C130036L24Rik	26	26	25	27	28	14	18
Nmur1	0	0	0	0	0	0	0
1700019O17Rik	0	0	0	0	0	0	0
Ptma	8617	7067	7694	8887	7357	7002	6818
Pde6d	966	822	940	836	741	681	743
Cops7b	400	373	410	408	437	307	377
Nppc	0	1	4	1	0	1	2
Dis3l2	668	581	523	568	451	573	614
Alppl2	0	0	0	0	0	0	0
Alpi	0	0	0	0	0	0	0
Akp3	0	0	0	0	0	0	0
Ecel1	11	0	0	0	0	1	0
Prss56	0	0	0	0	0	0	0
Chrnd	0	0	0	0	0	0	0
Chrng	0	0	0	0	0	0	0
Eif4e2	1002	851	937	787	820	833	791
Efhd1	28	15	12	18	9	15	6
Gigyf2	2640	2449	2429	2426	2367	2418	2693
Kcnj13	3	1	7	0	5	2	0
3110079O15Rik	0	0	0	0	0	0	0
Ngef	112	65	57	73	54	85	72
Neu2	53	24	46	51	46	46	58
Inpp5d	214	162	156	238	198	217	224
Atg16l1	1425	1132	1170	1289	1172	1079	1220
Scarna6	1	2	0	0	4	3	9
Sag	5	10	5	1	1	13	13
Dgkd	5113	4180	4677	4406	4495	4415	4331
Usp40	727	645	760	532	612	616	671
Ugt1a10	0	0	0	2	0	0	0
Ugt1a9	108	95	58	55	102	82	62
Ugt1a7c	24	24	6	29	36	10	18
Ugt1a6b	0	0	0	0	1	0	1
Ugt1a6a	506	474	440	386	533	457	484
Ugt1a5	0	2	1	0	0	0	2
Ugt1a2	0	1	0	0	0	2	0
Dnajb3	81	67	61	69	62	38	46
Ugt1a1	82	54	36	48	39	34	42
Mroh2a	6	16	4	3	10	15	14
Hjurp	246	340	286	228	253	259	283
6430706D22Rik	0	0	0	0	0	0	0
A730008H23Rik	0	0	0	0	2	0	0
Trpm8	1	2	1	1	0	3	2
Spp2	2	0	1	1	4	0	0
Glrp1	0	0	0	0	0	1	0
Gm19589	0	2	0	0	0	0	0
Arl4c	183	154	161	181	146	246	179
Platr5	0	0	0	0	0	0	0
1700067G17Rik	0	0	0	0	0	0	0
Sh3bp4	1141	1011	1034	1121	938	860	784
C030007H22Rik	0	0	0	0	0	0	0
Agap1	5300	4523	4747	4639	3821	3753	4226
4933400F21Rik	0	0	0	0	0	0	0
Gbx2	0	0	0	0	0	0	0
Asb18	0	0	0	0	0	0	0
Iqca	0	0	0	0	0	0	1
Ackr3	81	64	76	79	91	78	60
Cops8	1786	1362	1694	1579	1440	1215	1280
Col6a3	464	426	330	503	641	891	585
Mlph	708	519	585	599	537	603	570
Prlh	0	0	0	0	0	2	0
Rab17	58	29	32	35	52	44	27
Lrrfip1	1132	1072	1112	1057	987	975	947
Rbm44	2	0	0	0	0	0	0
Ramp1	145	121	121	133	133	103	114
Ube2f	867	654	704	672	669	649	628
Scly	6628	5136	5347	6501	5652	4762	5120
Espnl	193	124	103	119	189	138	224
Klhl30	13	2	4	8	5	5	13
Fam132b	14	11	9	4	8	5	5
Ilkap	1466	1312	1435	1505	1244	1154	1308
1700020N18Rik	0	5	3	3	3	0	3
Hes6	1877	1450	1349	1700	1557	1172	1289
Per2	1614	1375	1440	1587	2463	2199	2687
Traf3ip1	382	339	355	359	331	311	368
Asb1	1866	1517	1498	1451	1660	1492	1818
Twist2	0	4	0	2	3	1	0
Hdac4	614	453	403	458	482	440	493
Ndufa10	1713	1296	1446	1616	1559	1219	1342
Mir6900	0	0	0	0	0	0	0
Olfr1416	0	0	0	0	0	0	0
Olfr1415	0	0	0	0	0	0	0
Olfr1414	0	0	0	0	0	0	0
Olfr1413	0	0	0	0	0	0	0
Olfr1412	0	0	0	0	0	0	0
Olfr1411	0	0	0	0	0	0	0
Olfr1410	0	0	0	0	0	0	0
Olfr12	0	0	0	0	0	0	0
Myeov2	1139	878	866	896	940	820	702
Otos	0	2	0	0	0	0	0
Gpc1	697	483	504	653	310	418	363
Mir149	0	0	0	0	0	0	0
Ankmy1	19	8	17	23	15	21	20
Dusp28	718	569	604	681	618	478	554
Rnpepl1	3955	3054	3194	4222	3064	2951	2992
9430060I03Rik	17	14	6	8	8	19	9
Capn10	971	714	783	924	876	757	762
Gpr35	15	11	14	18	9	16	27
Aqp12	6	0	0	1	0	5	0
Kif1a	16933	14866	14681	15993	14638	13767	14402
Agxt	0	0	0	0	0	0	0
2310007B03Rik	0	1	0	0	0	0	0
Sned1	36	23	33	57	44	55	58
Mir6901	0	0	0	0	0	0	0
Mterf4	258	206	200	214	228	197	209
Pask	126	121	103	112	91	132	114
Ppp1r7	1184	863	953	846	799	674	734
Mir6902	0	0	0	0	0	0	0
Mir6345	0	0	0	0	0	0	0
Ano7	57	46	45	34	63	55	43
Hdlbp	19187	17378	15359	18470	19433	20044	20873
Sept2	3490	3233	3500	2443	3152	3078	3219
Farp2	782	622	688	635	702	639	666
Stk25	4115	3233	3200	3612	3383	3206	3491
Bok	92	80	120	116	65	73	49
Thap4	819	652	729	891	699	559	597
Atg4b	1976	1543	1778	1749	1629	1572	1581
Dtymk	526	475	492	470	392	390	481
Ing5	1041	896	924	826	804	733	861
D2hgdh	376	411	512	442	508	490	470
Gal3st2	0	0	0	0	0	0	0
Gm9994	0	0	0	0	0	0	0
Gm6086	0	0	0	3	0	0	0
Neu4	0	0	0	0	0	0	0
Pdcd1	0	0	0	0	0	0	0
4930440C22Rik	0	0	3	0	0	0	0
Fam174a	1629	1166	1381	1336	1423	1060	1413
St8sia4	110	109	107	85	120	147	106
4930598F16Rik	0	0	0	0	0	0	0
1700063A18Rik	0	0	0	0	0	0	0
4930533P14Rik	0	0	0	0	0	0	0
Slco4c1	4	1	1	4	1	0	0
Panct2	23	49	31	31	21	39	23
Slco6b1	0	0	0	0	0	0	0
Slco6c1	0	0	0	0	0	0	0
D1Ertd622e	770	766	750	629	713	658	730
Ppip5k2	1961	1609	1976	1308	1341	1390	1482
Gin1	252	173	223	152	185	177	169
Pam	41464	28616	26381	30951	24790	24305	32358
B230216N24Rik	12	16	5	13	7	11	24
1810006J02Rik	2	0	0	0	0	0	0
Slco6d1	0	0	0	0	0	0	0
Cntnap5b	29	30	24	20	29	43	57
Gm20268	0	0	0	0	0	0	0
Cdh20	0	0	0	0	0	0	0
Rnf152	140	98	77	91	60	71	113
Pign	566	561	641	427	507	544	542
2310035C23Rik	1479	1315	1298	1006	1311	1233	1419
Tnfrsf11a	259	217	216	181	228	211	245
Zcchc2	1897	1814	2024	1736	1845	2016	1835
Gm20753	1	2	2	0	0	0	2
Phlpp1	1000	848	884	981	802	817	875
Bcl2	173	109	155	110	121	173	173
Mir3473f	0	0	0	0	0	0	0
Kdsr	358	409	360	354	308	301	332
Vps4b	2743	2594	2590	2029	2478	2287	2723
Serpinb5	0	0	0	0	0	0	0
Serpinb12	0	0	0	0	1	0	0
Serpinb13	0	0	0	0	0	0	0
Serpinb3a	0	0	0	0	0	0	0
Serpinb3d	0	0	0	0	0	0	0
Serpinb3b	0	0	0	0	0	0	0
Serpinb3c	0	0	0	0	0	0	0
Serpinb11	0	0	0	0	0	0	0
Serpinb7	0	0	0	0	0	0	0
Serpinb2	0	0	0	0	0	0	0
Serpinb10	0	0	0	0	0	0	0
Serpinb8	12	13	23	7	3	3	5
D830032E09Rik	0	0	0	0	0	0	0
Cdh7	220	208	224	214	257	224	235
Cdh19	8	3	1	6	1	13	0
Dsel	281	340	328	192	197	205	232
Cntnap5a	0	0	0	0	0	0	2
Tsn	2886	2225	2443	1747	2056	2012	2184
Nifk	1051	824	986	795	832	782	847
Clasp1	1825	1518	1751	1504	1459	1405	1570
2900060B14Rik	0	2	0	0	0	0	4
Tfcp2l1	101	86	127	108	70	93	86
Gli2	6	4	6	1	2	4	3
Mir6346	0	0	0	0	0	0	0
Inhbb	721	455	448	819	672	650	696
Ralb	944	771	855	815	729	653	697
Tmem185b	738	564	666	635	507	506	509
3830432H09Rik	0	1	6	1	0	2	0
Epb4.1l5	950	1009	917	800	866	883	893
Ptpn4	845	830	813	586	670	782	789
Tmem177	356	268	345	269	271	287	285
Cfap221	0	0	0	0	0	0	0
Sctr	1	0	0	0	0	1	0
Tmem37	26	16	48	25	18	47	23
Dbi	503	436	477	513	526	434	403
3110009E18Rik	52	52	58	49	43	26	40
Steap3	51	40	77	55	62	58	43
C1ql2	4	1	0	0	0	9	0
Marco	0	1	0	0	0	1	0
En1	0	0	0	0	0	0	0
Celrr	0	0	0	0	0	0	0
Insig2	1448	1356	1353	1061	1337	1205	1240
Ccdc93	911	886	901	836	738	832	864
Htr5b	0	0	0	1	0	0	3
Ddx18	1038	875	949	817	834	781	802
Dpp10	639	670	924	538	721	896	736
Actr3	6186	5520	6436	4814	4701	4676	4875
Slc35f5	3899	3429	3511	2852	2720	2711	2952
Gpr39	415	295	359	384	319	276	307
Lypd1	0	2	19	5	3	3	3
Nckap5	189	97	132	109	72	109	131
Mgat5	577	366	499	517	447	490	552
Tmem163	3109	2414	2144	2594	2611	2279	2612
Acmsd	0	0	0	0	0	0	0
2900009J06Rik	2	2	7	9	4	1	1
Ccnt2	1243	1217	1182	1045	1278	1487	1590
Map3k19	95	90	68	88	107	107	114
Rab3gap1	4901	4050	4306	4055	4036	3647	3928
Zranb3	138	134	122	122	120	107	130
R3hdm1	2253	1844	2221	1872	1756	2051	1997
Mir128-1	0	0	0	0	0	0	0
Ubxn4	6454	6340	5952	5625	5637	5774	5842
Lct	17	14	7	3	6	1	3
Mcm6	564	383	568	479	414	458	426
Dars	2295	2048	2157	1601	1807	1975	1936
Cxcr4	553	392	545	608	540	569	543
Thsd7b	0	0	1	0	2	0	0
Cd55b	0	0	0	0	0	0	0
Cd55	8	9	21	12	2	5	11
Zp3r	0	0	0	0	0	0	0
C4bp	28	32	19	21	21	22	13
C4bp-ps1	11	7	3	2	8	8	4
Pfkfb2	4929	4780	4103	3611	4775	5148	5351
Yod1	317	284	288	175	247	245	252
AA986860	98	70	42	66	55	61	93
Fcamr	0	2	1	0	0	0	0
Pigr	719	447	519	603	781	534	616
Fcmr	3	2	0	4	12	2	7
Il24	0	0	0	0	0	0	0
Il20	0	0	0	0	0	0	0
Il19	0	0	0	0	0	0	0
Il10	0	0	1	0	0	4	4
Mapkapk2	2145	1532	1689	1811	1731	1568	1696
Dyrk3	520	354	397	366	389	270	313
Eif2d	1249	1045	992	1162	1061	905	959
Rassf5	202	146	128	139	150	150	110
Ikbke	355	297	327	331	399	412	412
Srgap2	395	315	380	361	289	340	313
Fam72a	27	36	42	49	16	19	24
Avpr1b	318	254	346	251	211	325	299
Ctse	11	4	3	3	0	3	2
Rab7b	45	46	39	63	76	78	78
Slc26a9	2	0	0	0	0	2	1
Pm20d1	12	2	5	4	12	4	0
Slc41a1	944	767	860	990	729	825	875
Rab29	47	36	43	36	18	38	48
Nucks1	1401	1381	1378	926	1028	1210	1356
Slc45a3	1	1	3	1	2	7	2
Elk4	279	266	216	224	207	296	280
Mfsd4	2	1	2	2	0	3	0
Cdk18	457	393	369	437	439	375	339
Lemd1	0	0	0	3	0	0	0
Mir135b	0	0	0	0	0	0	0
Klhdc8a	286	238	213	219	164	76	101
Nuak2	408	284	264	358	273	319	344
Tmcc2	1765	1539	1684	1718	1490	1398	1412
Dstyk	1130	1090	1101	1082	1127	1028	1236
Rbbp5	1266	1096	1269	1011	994	1004	1075
Tmem81	105	96	117	102	91	83	112
Cntn2	5	2	0	1	3	4	4
Nfasc	7482	5339	5469	6829	6634	6564	7338
Gm10538	0	0	0	0	0	0	1
Lrrn2	722	558	572	684	461	422	433
Mdm4	1768	2186	2114	1372	1772	2314	2304
Pik3c2b	79	86	43	67	55	78	65
Ppp1r15b	3791	3035	3210	2678	2637	2756	2852
Plekha6	6640	5167	5368	5629	5606	5190	5506
Gm19461	75	53	33	72	53	50	45
Golt1a	314	230	261	281	286	189	213
Kiss1	23	19	17	35	20	12	20
Ren2	0	0	0	0	0	0	0
Ren1	0	0	0	0	0	0	0
Etnk2	82	64	62	65	79	52	69
Sox13	684	561	557	664	614	583	537
Snrpe	579	447	354	330	409	401	350
Zc3h11a	4456	4041	3953	3578	4045	4483	5072
Zbed6	1536	1615	1456	1110	1443	1871	2034
Lax1	14	23	13	7	7	30	14
Atp2b4	1856	1670	1707	1732	1558	1816	1663
Mir6903	0	0	1	0	0	0	0
Optc	7	1	5	4	2	4	15
Prelp	2	0	0	0	0	2	0
Fmod	0	1	0	2	0	1	0
Btg2	5853	6726	4914	4466	4466	4286	5321
Chit1	1	1	2	2	2	0	1
Chil1	40	12	6	21	36	12	15
Mybph	4	3	5	10	2	1	3
Adora1	1777	1553	1576	1538	1461	1241	1244
Myog	0	0	0	0	0	0	0
Ppfia4	38	19	24	41	45	43	35
Tmem183a	1928	1793	1640	1445	1568	1591	1684
4933406M09Rik	0	0	0	0	0	0	0
Cyb5r1	2468	2350	2921	2183	1564	1106	1248
Adipor1	4200	3570	3688	3528	3429	3158	3351
Klhl12	1128	955	1001	911	911	891	945
Rabif	996	831	821	850	867	702	813
Mgat4e	0	0	0	0	0	0	0
Kdm5b	2090	1730	1890	1737	1775	1950	2004
Syt2	377	232	198	195	250	275	308
Ppp1r12b	376	326	322	278	358	327	408
Ube2t	41	18	27	28	21	28	26
Lgr6	17	18	11	7	4	3	1
Ptprv	0	1	0	0	0	0	5
Ptpn7	2	1	1	1	6	4	2
Arl8a	3121	2535	2543	2739	2331	2092	2082
Gpr37l1	2	0	0	2	4	5	1
Elf3	1251	856	844	1058	836	671	817
Rnpep	1172	1040	1044	1142	947	1035	959
Timm17a	1111	942	938	865	843	844	827
Lmod1	4	4	2	8	6	6	8
Shisa4	60	25	33	30	18	45	31
Ipo9	3374	2926	3174	2753	2823	2713	2817
Nav1	3567	3322	3340	3190	3251	3950	4019
Mir1231	0	0	0	0	0	0	0
Csrp1	849	663	790	825	735	693	656
Phlda3	239	206	251	186	174	148	117
Tnni1	2	0	0	0	0	0	0
Lad1	614	463	568	549	496	381	395
Tnnt2	0	4	2	0	8	0	3
Pkp1	0	0	0	0	0	2	0
Igfn1	1	1	4	1	1	0	0
Tmem9	1264	994	1025	1188	1071	760	973
Ascl5	0	0	0	0	0	0	0
Cacna1s	0	0	0	2	0	0	0
Gm15850	0	0	0	0	0	0	0
Kif21b	180	136	141	166	171	175	173
5730559C18Rik	480	304	332	419	342	267	315
Gpr25	26	19	21	31	15	16	10
Camsap2	2025	1811	1918	1762	1730	1758	1879
9230116N13Rik	76	58	73	43	66	52	51
Ddx59	305	289	284	268	274	214	242
Kif14	3	0	7	8	2	1	6
Zfp281	500	473	500	319	430	512	500
Gm19705	6	3	3	3	8	6	11
Platr22	0	0	0	0	0	0	0
Nr5a2	12	24	17	26	13	18	18
Mir181a-1	0	0	0	0	0	0	0
Mir181b-1	0	0	0	0	0	0	0
Ptprc	63	62	30	49	73	85	95
Atp6v1g3	0	0	0	0	0	0	0
Nek7	1899	1731	2033	1416	1515	1534	1568
Gm5833	0	0	0	0	0	0	0
Lhx9	0	0	0	2	0	0	0
2310009B15Rik	109	104	116	107	92	77	84
Dennd1b	721	719	738	629	566	646	680
4930596I21Rik	0	0	0	0	2	0	0
Crb1	161	128	104	147	143	147	133
4933436E23Rik	1	0	1	0	0	0	3
Zbtb41	1391	1469	1454	1061	1155	1314	1382
Aspm	15	16	19	13	12	29	11
F13b	0	0	0	0	0	0	0
Cfhr1	0	0	0	0	0	0	0
Gm4788	0	0	0	0	0	0	0
Cfhr2	0	0	0	0	0	0	0
Cfh	38	53	53	47	57	66	73
Kcnt2	1	0	4	1	0	0	1
4930590L20Rik	0	0	0	0	0	0	0
Cdc73	1382	1345	1329	1166	1218	1229	1338
B3galt2	606	659	617	453	650	671	647
Glrx2	647	657	560	503	567	560	569
Trove2	2461	2484	2452	1560	2221	2482	2549
Uchl5	597	650	673	472	562	592	543
Rgs2	569	597	565	398	460	374	451
Rgs13	0	0	0	0	0	0	0
Rgs1	18	19	42	28	27	23	44
Rgs21	0	0	0	0	0	0	0
Rgs18	0	0	0	0	0	0	0
Brinp3	0	2	0	1	0	0	2
Pla2g4a	22	2	15	10	16	44	29
Mir7652	0	0	0	0	0	0	0
Ptgs2os	0	0	1	0	0	0	0
Ptgs2	14	18	9	15	1	12	6
Ptgs2os2	0	0	0	0	0	0	0
Pdc	0	0	0	0	0	0	0
2310030A07Rik	0	0	0	0	0	0	0
BC003331	1840	1793	1785	1364	1466	1519	1638
Tpr	6052	5568	5412	4852	5447	5670	5884
Prg4	5	0	0	1	1	2	0
Hmcn1	0	0	2	0	0	5	2
C730036E19Rik	0	0	0	0	4	0	0
Ivns1abp	5908	5290	6049	4874	5942	6910	7247
Swt1	420	379	430	324	301	365	389
Trmt1l	834	714	972	858	848	896	932
Mir7682	1	0	0	0	0	0	0
Rnf2	1077	1066	1134	735	948	980	998
Fam129a	1731	1368	1580	1209	958	772	924
Edem3	4362	4034	3786	3194	4015	4512	4499
1700025G04Rik	212	222	184	151	123	138	143
Tsen15	299	250	291	266	216	192	258
Colgalt2	139	108	112	138	83	112	140
Rgl1	1021	819	860	924	967	887	984
Apobec4	13	9	8	10	9	3	6
Arpc5	5583	4903	4821	4390	4563	3968	4146
Ncf2	57	32	23	42	39	61	53
Smg7	2826	2493	2781	2257	2266	2439	2631
Nmnat2	394	325	316	315	311	272	298
Lamc2	1958	1445	1471	1609	1128	974	1209
Lamc1	1931	1534	1614	1700	1435	1623	1617
E330020D12Rik	1	3	0	0	0	0	0
Shcbp1l	5	4	6	3	6	5	5
Dhx9	5838	4964	4972	4153	5197	5107	5800
Npl	19	16	21	10	19	6	8
Rgs8	10	15	15	21	8	21	17
C230024C17Rik	0	0	0	0	1	0	0
Rgs16	881	683	568	639	772	698	777
Rnasel	128	95	108	103	79	66	98
Rgsl1	4	7	2	0	8	0	1
Teddm2	0	0	1	0	0	2	1
Teddm1b	0	0	0	0	0	0	0
Teddm1a	0	0	0	0	0	0	0
Mir8114	0	0	0	0	0	0	0
Glul	25105	22113	25237	23827	25776	20407	23381
Zfp648	0	0	0	0	0	0	0
4930452N14Rik	0	0	0	0	0	0	0
4930532M18Rik	0	0	0	0	0	0	0
Cacna1e	5	6	8	11	18	14	13
Ier5	1050	772	820	966	905	804	830
Mr1	277	238	240	170	264	231	234
Stx6	2229	1649	1774	1845	1733	1565	1582
Xpr1	1467	1389	1552	1130	1181	1183	1297
Gm5532	1	1	2	1	0	1	2
Acbd6	1172	984	1005	1176	966	808	924
Lhx4	0	0	0	0	0	0	0
Qsox1	4806	3350	3579	4116	4098	3820	4202
Cep350	2852	2590	3019	2458	2585	2794	3074
Tor1aip1	2206	1959	2080	1751	1968	1735	1963
Tor1aip2	5111	4497	4361	3767	4098	3891	4133
Fam163a	359	209	184	266	160	124	202
Tdrd5	3	6	10	10	3	1	3
Nphs2	0	0	0	0	0	0	0
Soat1	871	759	840	672	724	716	939
Abl2	1953	1743	1822	1488	1546	1816	1700
Tor3a	2930	2439	2748	2486	2331	2028	1948
Fam20b	5662	4695	5329	4550	4966	4819	5235
Ralgps2	632	530	613	467	468	507	472
Angptl1	10	3	1	5	7	3	1
Tex35	1	0	1	0	2	0	0
Rasal2	986	950	977	829	855	931	973
2810025M15Rik	441	327	343	356	301	225	234
BC026585	528	447	377	558	670	503	562
Sec16b	1724	1617	1350	1379	1829	1727	1834
Brinp2	135	85	108	118	86	93	83
Astn1	108	104	94	76	74	63	89
Mir488	0	0	0	0	0	0	0
Pappa2	12347	10274	11680	10474	8566	10260	10880
Rfwd2	920	861	990	771	746	837	747
Scarna3a	1	0	0	0	0	1	0
Mir1843b	0	0	0	0	0	0	0
Tnr	1727	1602	1799	1688	2118	2283	2310
4930523C07Rik	71	58	62	64	71	52	38
4930562F07Rik	0	0	0	0	0	0	0
Tnn	0	2	0	0	5	1	4
Mrps14	1090	912	844	861	1023	808	898
Cacybp	1961	1921	2314	1691	1632	1702	1630
Rabgap1l	1064	990	1096	771	993	1138	1234
Mir1927	0	0	0	0	0	0	0
Gpr52	3	0	3	0	2	1	3
Rc3h1	1243	1362	1279	941	1105	1509	1494
Serpinc1	1	8	3	0	3	0	3
Zbtb37	129	117	119	98	126	114	159
Gas5	2490	2250	2445	1871	2404	2326	2239
Snord47	11	0	1	0	1	2	1
Dars2	510	448	513	447	425	417	452
Cenpl	45	42	37	33	30	23	37
Klhl20	511	442	392	367	409	391	433
Ankrd45	48	25	27	21	24	31	49
4930469G21Rik	0	0	0	0	0	0	0
Prdx6	4214	3434	3188	3392	3495	3381	3557
Tnfsf4	0	0	0	0	0	0	0
Tnfsf18	0	0	0	0	0	0	0
Fasl	0	5	0	2	0	0	0
Suco	3407	3345	3218	2535	3050	3130	3447
4930558K02Rik	0	0	0	0	0	0	0
Pigc	495	415	508	422	480	488	481
Dnm3	1044	982	1060	866	612	722	790
2810442N19Rik	5	7	2	5	4	0	10
Dnm3os	1	5	5	1	1	8	1
Mir199a-2	0	0	0	0	0	0	0
Mir214	0	0	0	0	0	0	0
Mettl13	744	577	629	646	516	571	579
Vamp4	1133	1100	1193	878	1196	1194	1337
Myoc	4	3	6	0	7	4	2
7420461P10Rik	0	0	0	0	0	0	0
Prrc2c	6945	6653	6510	5282	5994	6810	7171
Fmo4	29	10	16	10	23	22	24
Fmo1	139	110	122	134	182	200	178
Fmo2	83	49	119	39	76	78	65
Fmo6	0	1	1	4	2	0	0
Fmo3	1	0	0	0	0	0	0
Mroh9	0	0	0	0	0	0	0
Prrx1	28	22	24	37	30	46	39
Gorab	428	371	432	306	324	326	394
Mettl11b	0	0	0	0	0	0	0
Kifap3	1043	1025	1084	771	928	901	934
Scyl3	1186	995	1169	954	1113	948	1056
BC055324	59	76	65	59	66	35	58
Mettl18	190	191	206	201	173	161	213
Sele	0	0	2	2	0	0	0
Sell	0	0	2	0	0	0	0
Selp	2	2	8	28	0	0	0
Gm16548	2	5	0	1	2	1	1
F5	167	146	141	133	117	168	183
Slc19a2	424	340	442	304	306	290	273
Ccdc181	757	631	751	634	515	562	621
Blzf1	810	644	822	566	709	866	771
Nme7	167	124	145	122	209	111	189
Atp1b1	10344	8793	8655	8485	8429	7909	8613
Dpt	0	4	5	9	4	5	9
Gm20743	0	0	0	0	0	0	0
Xcl1	0	0	0	0	0	3	0
4930568G15Rik	0	2	0	3	0	2	0
Tbx19	0	0	0	0	0	0	0
Sft2d2	2623	2185	2363	1967	1957	1888	2006
Tiprl	1250	1096	1160	959	1076	1077	1061
Gpr161	266	227	153	220	151	150	159
Dcaf6	2518	2369	2638	2116	2358	2235	2244
Mpc2	960	878	871	792	791	738	727
Adcy10	0	3	1	1	4	0	4
Mpzl1	1411	1149	1372	1313	1191	1226	1233
Rcsd1	37	28	79	60	54	49	41
Creg1	11187	10440	11552	9740	10727	8071	8964
Cd247	23	10	12	8	10	12	10
Pou2f1	920	820	827	598	668	901	869
Dusp27	4	4	19	4	0	1	6
Gpa33	288	253	297	282	237	239	287
Mael	0	0	0	0	0	0	0
Ildr2	61	33	59	39	25	51	45
Tada1	652	538	554	522	607	508	647
Pogk	1640	1405	1686	1345	1177	1127	1142
Gm4846	0	0	0	0	0	0	0
Gm4847	0	0	0	0	0	0	0
Fmo9	0	0	0	0	0	0	0
Gm16701	3	2	1	3	5	3	2
Fam78b	82	49	84	73	57	57	70
Uck2	1386	960	989	1153	937	879	1010
Mir6347	0	0	0	0	0	0	0
Tmco1	1641	1460	1656	1477	1534	1266	1373
Aldh9a1	2178	1934	2027	1903	2004	1925	1994
Mgst3	304	213	201	270	308	213	226
Lrrc52	0	0	0	0	0	0	0
Rxrg	1	0	0	0	0	0	0
Lmx1a	0	0	0	0	0	0	0
Pbx1	1671	1541	1672	1405	1322	1442	1392
Mir6348	0	0	0	0	0	0	0
Nuf2	11	3	10	4	7	5	5
Rgs5	123	98	153	91	46	100	94
Rgs4	5665	3277	3738	4425	4068	3254	5075
1700084C01Rik	8	4	2	2	4	12	10
Hsd17b7	390	333	379	217	218	242	248
3110045C21Rik	27	25	38	29	16	17	24
Ddr2	35	29	32	54	53	49	45
Uap1	1113	1069	1015	890	1071	1059	1058
Uhmk1	972	793	751	733	773	703	817
Sh2d1b2	0	0	0	0	0	0	0
Sh2d1b1	2	5	7	2	6	8	6
Gm7694	24	38	15	19	20	23	43
1700015E13Rik	0	0	0	0	0	0	0
Nos1ap	12	19	22	16	13	21	12
Olfml2b	106	71	119	102	78	68	77
Atf6	7036	6162	6515	5357	6259	5548	6407
Dusp12	439	385	382	340	319	280	297
Fcrlb	0	0	1	1	0	0	1
Fcrla	0	0	0	0	0	0	0
Fcgr2b	57	13	29	37	20	20	58
Fcgr4	3	2	4	7	3	9	12
Fcgr3	37	35	40	60	66	38	66
Mir6546	0	0	0	0	0	0	0
Cfap126	311	226	250	295	274	203	217
Sdhc	3570	2850	2751	2921	2882	2559	2832
Mpz	143	110	95	110	95	109	95
Pcp4l1	112	62	83	107	51	73	77
Nr1i3	0	0	0	0	0	0	0
Tomm40l	1142	944	944	986	977	825	980
Apoa2	108	66	62	80	85	72	71
Fcer1g	107	54	80	65	95	96	93
Ndufs2	6198	4513	4462	5079	4800	3777	4159
Adamts4	138	85	100	153	123	212	127
B4galt3	2287	1904	2049	2148	1939	1725	1935
Ppox	748	689	643	637	727	717	857
Usp21	650	670	754	660	708	612	716
Ufc1	4267	3392	2963	3450	3300	3108	3447
Dedd	960	849	831	886	871	730	787
Nit1	874	745	746	784	795	653	783
Pfdn2	1562	1342	1303	1373	1325	1162	1198
Klhdc9	136	60	101	93	111	63	118
Pvrl4	87	46	69	91	72	76	85
Arhgap30	34	39	28	44	50	47	51
Usf1	1233	1035	982	1109	1099	1037	1003
Tstd1	3	3	6	10	9	10	0
F11r	2282	1739	1750	2036	1681	1500	1789
Alyref2	187	169	198	199	179	203	192
Itln1	0	0	0	0	0	0	0
Cd244	25	10	17	14	13	17	20
Ly9	10	3	14	10	15	6	18
Slamf7	35	30	27	47	35	30	56
Mir7683	0	0	0	0	0	0	0
Cd48	13	17	6	28	11	23	10
Slamf1	0	0	0	0	0	0	0
Cd84	78	46	67	43	58	67	87
Slamf6	3	0	1	4	0	0	5
Vangl2	91	57	68	74	66	55	44
Nhlh1	0	0	0	0	0	0	0
Ncstn	5439	4020	4334	4491	4568	3941	4745
Copa	24301	20646	19706	20807	20327	20357	20886
Pex19	2002	1449	1784	1599	1526	1409	1531
Dcaf8	6171	5478	5621	5522	6351	5501	5987
Pea15a	5841	4901	5716	5908	5266	5030	4946
Casq1	2	1	2	7	1	2	3
Atp1a4	0	0	0	0	0	0	0
Atp1a2	18	12	26	24	22	21	20
Igsf8	1802	1367	1560	1789	1914	1415	1559
Kcnj9	4	1	2	1	11	6	7
Kcnj10	26	30	26	20	28	40	39
Pigm	681	669	537	431	484	622	694
Slamf9	9	4	5	13	8	2	8
Igsf9	164	139	170	124	101	115	117
Tagln2	6024	4723	5517	5630	4931	3931	4469
Cfap45	16	10	17	22	22	23	34
4933439K11Rik	30	24	23	23	26	36	34
Vsig8	11	8	19	20	8	10	25
Slamf8	2	0	5	1	3	2	2
Fcrl6	0	1	0	0	0	0	0
Dusp23	395	312	309	493	430	401	395
Crp	0	1	0	3	4	2	1
Apcs	1	0	2	0	0	0	0
Olfr16	0	0	0	0	0	0	0
Olfr1408	0	0	0	0	0	0	0
Olfr1406	0	0	0	0	0	0	0
Olfr218	0	0	0	0	0	0	0
Olfr1404	0	0	0	0	0	0	0
Fcer1a	0	0	0	0	0	0	0
Olfr418	0	0	0	0	0	0	0
Mptx2	0	0	0	0	0	0	0
Ackr1	4	0	0	4	0	0	0
Cadm3	25	6	1	5	0	7	2
Aim2	2	8	8	6	11	4	3
BC094916	0	0	0	0	0	0	0
Pydc4	0	0	0	0	0	0	0
Pyhin1	1	0	4	2	1	2	1
Pydc3	0	0	3	0	0	0	0
AI607873	14	14	45	22	23	43	50
Ifi204	10	9	7	5	5	5	13
Mndal	12	11	5	2	6	5	3
Mnda	3	2	0	0	2	1	0
Ifi203	5	6	2	6	5	11	13
Ifi202b	0	0	0	0	0	0	0
Ifi205	1	0	0	0	0	0	0
Olfr433	0	0	0	0	0	0	0
Olfr432	0	0	0	0	0	0	0
Olfr430	0	0	0	0	0	0	0
Olfr429	0	0	0	0	0	0	0
Olfr426	0	0	0	0	0	0	0
Olfr427	0	0	0	0	0	0	0
Olfr231	0	0	0	0	0	0	0
Olfr424	0	0	0	0	0	0	0
Olfr421-ps1	0	0	0	0	0	0	0
Olfr420	0	0	0	0	0	0	0
Spta1	0	0	0	0	0	0	0
Olfr419	0	0	0	0	0	0	0
Mptx1	0	0	0	0	0	0	0
Olfr417	0	0	0	0	0	0	0
Olfr248	0	0	0	0	0	0	0
Olfr414	0	0	0	0	0	0	0
Olfr220	0	0	0	0	0	0	0
Fmn2	3414	3105	3456	2622	2927	2974	2877
Grem2	149	164	181	151	184	172	188
Rgs7	879	680	699	673	588	519	602
Fh1	5715	4485	3704	4752	4742	4129	4763
Kmo	0	0	0	0	0	0	0
Opn3	125	110	102	115	76	97	91
Chml	315	308	345	227	217	239	245
Wdr64	0	0	0	0	0	0	0
Exo1	2	1	5	7	1	3	6
Becn2	0	0	0	0	0	0	0
Pld5	12	5	11	9	2	8	3
Cep170	1913	2066	1933	1638	1823	2055	2149
Mir350	0	0	0	0	0	0	0
Sdccag8	801	730	775	749	844	671	753
Hmga2-ps1	30	16	21	18	21	17	14
Akt3	2188	2142	2368	1647	2149	2177	2329
Zbtb18	1211	1093	1230	1056	1013	901	1023
2310043L19Rik	0	0	0	0	0	0	0
1700016C15Rik	3	0	6	2	2	4	1
Adss	1119	1033	1142	719	817	958	945
Gm16432	10	12	7	7	10	6	20
Desi2	918	814	913	551	718	686	768
Cox20	380	289	386	297	350	387	371
Hnrnpu	11063	9271	9825	8872	9279	9866	10218
Efcab2	252	206	193	120	216	166	208
Kif26b	9	3	1	5	9	7	11
Smyd3	597	540	604	547	672	549	636
Tfb2m	222	219	232	252	189	231	221
Cnst	1716	1581	1471	1533	1571	1651	1572
Sccpdh	679	661	644	573	653	575	543
Ahctf1	2720	2357	2450	2024	2433	2297	2521
Cdc42bpa	3496	2974	3286	2798	3016	3379	3339
Adck3	863	775	726	774	791	702	802
Psen2	1371	949	1045	1262	980	832	895
Gm5069	259	258	195	218	261	291	263
Itpkb	6448	5430	5043	5947	6455	5408	5888
6330403A02Rik	3	2	1	2	1	1	0
Parp1	2766	2237	2415	2650	2630	2426	2647
Mir6904	0	0	2	0	0	0	0
Lin9	105	85	127	70	100	95	80
Mixl1	0	0	0	0	0	0	0
Acbd3	4138	3581	3618	3011	3293	3189	3503
H3f3a	1767	1402	1583	1481	1595	1406	1413
Sde2	975	875	850	860	783	801	784
Lefty2	0	0	0	0	0	0	0
Pycr2	4395	3375	2898	4256	3934	3363	3571
Lefty1	336	286	322	343	287	262	252
Tmem63a	2426	2282	1968	2219	1987	1933	2125
Ephx1	1582	1365	1261	1302	1214	941	1058
9130409I23Rik	8	13	9	10	2	0	3
Nvl	690	665	713	549	653	723	811
Cnih4	358	290	364	289	268	224	278
Wdr26	4358	3689	3714	3059	3443	3567	3889
Cnih3	1	1	0	0	0	0	0
Ccdc121	0	0	0	0	0	0	0
Lbr	923	723	814	791	746	802	745
Enah	3237	3158	3484	2887	2881	3153	3270
Srp9	2358	2066	1780	1961	2045	1849	2040
Vmn1r1	0	0	0	0	0	0	0
Degs1	9117	7978	9294	7813	7887	7540	7312
1700047M11Rik	0	0	0	0	0	0	0
Fbxo28	1251	1215	1178	1018	1083	1166	1209
Trp53bp2	1724	1386	1477	1448	1395	1237	1312
Capn2	4211	3584	3836	3895	3416	3238	3311
Capn8	13	11	13	15	13	24	5
Ccdc185	0	0	0	0	0	0	0
Susd4	298	267	219	287	275	213	308
Tlr5	30	25	17	19	18	19	18
Disp1	396	267	336	371	291	264	327
Brox	1747	1636	1652	1220	1383	1461	1490
Aida	1773	1497	1638	1359	1343	1432	1522
Mia3	17467	15831	15575	14880	15788	16027	17198
Taf1a	324	319	296	284	278	244	322
Hhipl2	4	9	18	4	4	13	16
1700056E22Rik	136	80	77	114	86	63	87
Dusp10	847	639	604	753	632	674	706
1700112H15Rik	0	0	0	0	0	0	0
4930488B22Rik	0	0	0	0	0	0	0
Hlx	87	88	77	114	101	72	71
Marc1	0	0	0	0	0	8	0
Marc2	1691	1253	1446	1616	1511	1167	1364
Mir1981	0	0	0	0	0	0	0
C130074G19Rik	94	68	89	88	50	82	73
Mark1	1027	944	1090	839	964	836	876
Rab3gap2	5713	5255	5153	5064	5696	5274	5661
Snora36b	0	0	0	0	0	0	0
Mir664	0	0	0	0	0	0	0
Iars2	2670	2087	1998	2153	2093	1807	2037
Mir194-1	0	0	0	0	0	0	0
Mir215	0	0	0	0	0	0	0
Bpnt1	2856	2733	2858	2863	2789	2547	2693
Eprs	14822	13280	14808	11095	10928	9990	10895
9630028B13Rik	0	0	0	0	0	0	0
Gm2061	0	0	0	0	0	0	0
Slc30a10	0	0	0	0	0	0	0
5033404E19Rik	0	0	0	0	0	0	0
Mir297c	0	0	0	0	0	0	0
Lyplal1	730	632	700	597	604	664	656
A730004F24Rik	0	0	0	0	0	0	0
Tgfb2	28	32	51	28	20	43	18
Rrp15	361	277	371	278	287	279	298
D1Pas1	6	0	0	0	1	0	0
Spata17	9	13	13	6	6	13	14
1700007P06Rik	0	0	0	0	0	0	0
Gpatch2	1397	1204	1297	1211	1314	1231	1341
Esrrg	517	412	470	345	532	421	606
9330162B11Rik	0	0	0	0	0	0	0
Ush2a	1096	1059	972	850	1221	1307	1466
Kctd3	1351	1056	1211	1288	1124	1105	1212
Kcnk2	19	2	17	23	4	16	12
Cenpf	13	14	49	23	9	3	20
Ptpn14	234	223	260	209	165	233	176
Smyd2	2335	1770	2125	2191	2082	1642	1808
Prox1	1239	1044	1070	1066	966	1038	1156
Rps6kc1	850	729	800	775	659	812	706
Angel2	1886	1694	1694	1327	1608	1464	1719
Vash2	11	0	4	5	8	3	10
Mfsd7b	440	408	387	340	388	336	470
A230020J21Rik	2	2	1	0	1	2	0
Spata45	0	0	2	0	1	0	2
Tatdn3	157	129	175	105	144	163	130
Nsl1	10	6	14	13	7	4	5
Batf3	0	0	0	2	1	0	0
Fam71a	0	0	0	0	0	0	0
Atf3	201	174	151	153	151	95	96
Nenf	1716	1193	1235	1663	1499	1117	1206
Tmem206	4616	4348	4876	4626	4516	3953	3875
Ppp2r5a	3801	3475	4313	3285	3387	3195	3366
Dtl	10	3	12	9	7	12	3
Ints7	788	745	745	751	743	747	776
Lpgat1	3489	3154	3391	2598	3027	3181	3511
Nek2	16	13	15	6	6	10	2
1700034H15Rik	42	39	17	24	14	43	40
Slc30a1	1072	1026	1155	849	930	870	896
Rd3	1	0	0	0	0	0	0
Traf5	213	180	216	248	225	187	223
Mir3473c	0	0	0	0	0	0	0
Rcor3	978	745	949	808	914	957	1009
Gm10516	107	102	99	90	89	118	129
Kcnh1	793	420	416	635	513	461	643
Hhat	211	174	154	166	122	173	142
1700065J18Rik	1	0	1	0	0	0	0
Sertad4	342	263	296	272	325	268	243
Gm15867	7	4	8	4	7	2	2
Syt14	3041	2779	2787	2095	2749	2928	3209
Diexf	485	410	410	454	393	457	444
Irf6	3145	2696	2965	2577	2429	2434	2294
A130010J15Rik	463	408	374	340	358	361	391
Traf3ip3	4	3	2	0	0	0	6
Hsd11b1	7	13	6	8	1	10	14
G0s2	11	6	24	12	10	5	10
Lamb3	20	10	16	4	7	41	4
Camk1g	361	256	220	291	311	304	295
Mir205	0	0	0	0	0	0	0
4930503O07Rik	0	0	0	0	0	0	0
Plxna2	2874	2469	2706	2574	2725	2644	2797
Cd34	255	265	336	326	226	331	249
Gm16897	17	37	35	30	30	40	51
A330023F24Rik	680	1089	1095	609	1101	1610	1354
Mir29b-2	0	0	0	0	0	0	0
Mir29c	0	0	0	0	0	0	0
Cd46	16	12	16	4	10	15	12
Cr1l	2035	1739	1796	1557	1526	1345	1613
Cr2	1	0	0	0	0	0	0
B020014A21Rik	0	0	0	0	0	0	0
H60c	0	0	0	1	0	0	0
Ppp1r14c	6	5	15	3	10	15	9
Iyd	4	3	2	8	3	2	4
Plekhg1	122	93	134	115	97	201	154
Mthfd1l	1531	1045	1179	1098	1338	1065	1416
Akap12	143	112	99	133	68	143	103
Zbtb2	277	298	213	237	266	199	246
Rmnd1	5	9	3	5	10	8	3
Gm5512	2	1	1	1	2	7	4
Armt1	333	368	367	297	296	251	311
Ccdc170	3	0	1	1	0	4	4
Esr1	7	5	1	8	13	1	0
Syne1	3212	2812	3159	2563	3394	3706	3596
Myct1	156	134	186	116	114	142	100
Vip	143	15	27	0	2	76	0
Fbxo5	39	41	54	30	45	30	30
Mtrf1l	294	283	296	224	225	270	262
Rgs17	579	521	610	424	548	636	837
Oprm1	9	5	11	8	10	2	5
Ipcef1	192	140	191	101	98	120	77
Cnksr3	504	457	449	515	433	419	426
Ulbp1	1	0	1	0	3	4	4
Lrp11	10178	8616	9214	8862	9875	8424	9484
Pcmt1	2029	1535	1675	1366	1519	1453	1533
A630066F11Rik	193	157	169	154	168	128	127
Nup43	224	221	198	189	199	165	225
BC020402	119	111	91	69	92	63	75
Lats1	3082	2851	2884	2199	2454	2801	2904
Katna1	1222	1062	1177	1083	1082	974	1031
Ginm1	2025	1888	1934	1486	1869	1569	1712
Ppil4	1017	978	1051	772	927	953	967
Zc3h12d	11	14	14	10	7	11	13
Mir5104	0	0	0	0	0	0	0
Tab2	3068	2747	2899	2743	2529	2770	2567
Ust	789	762	880	658	739	615	645
Sash1	510	491	446	419	367	444	408
Samd5	76	44	39	34	32	72	59
Gm6150	0	0	0	2	0	0	0
Stxbp5	2433	2235	2277	2152	2229	1900	2311
Adgb	429	473	493	314	624	775	787
Rab32	59	51	40	34	42	31	33
Gm5177	0	1	0	5	0	0	0
Grm1	12	12	38	13	28	12	25
4930567K20Rik	0	0	0	0	0	0	0
Shprh	1287	1125	1239	1049	1171	1161	1325
Fbxo30	390	336	319	248	280	297	295
Epm2a	180	148	140	161	177	139	136
Utrn	5053	4373	4412	4146	5183	5842	5928
B230208H11Rik	5	4	1	2	5	1	10
Stx11	25	17	9	15	13	20	7
Sf3b5	996	755	706	1015	834	636	584
Plagl1	468	421	420	323	303	351	371
Hymai	0	0	2	0	3	3	1
Zc2hc1b	0	0	0	0	0	4	0
Ltv1	869	767	899	739	709	665	671
Phactr2	432	359	389	324	286	272	327
Fuca2	1860	1639	1902	1528	1806	1459	1689
Pex3	1157	991	1043	864	1016	862	880
Adat2	75	94	80	92	51	56	50
Aig1	726	584	621	591	635	461	545
Hivep2	1486	1236	1368	1268	1266	1343	1334
Adgrg6	1	2	3	2	8	13	3
Vta1	938	851	1092	934	826	750	856
1700016L04Rik	0	0	1	5	0	0	4
Gje1	0	0	0	0	0	0	0
Nmbr	2	4	3	5	0	8	4
C330004P14Rik	0	0	0	0	0	0	0
Gm20125	0	0	0	0	0	0	0
Cited2	1428	1144	1351	1275	1330	1159	1187
Txlnb	14	35	12	13	14	12	17
Heca	1296	1139	1119	959	1059	1052	1192
Abracl	1113	883	892	839	868	837	860
Reps1	1732	1273	1619	1450	1596	1335	1393
Ect2l	0	1	0	0	1	1	0
Ccdc28a	171	193	195	151	160	97	123
Nhsl1	380	310	364	330	251	453	361
Hebp2	21	13	20	11	7	18	48
Arfgef3	6085	5040	4495	5121	4855	5286	5544
Gm4922	0	0	0	0	0	0	0
4930444F02Rik	0	0	0	0	1	0	0
Perp	393	270	291	266	198	260	214
Tnfaip3	146	136	123	114	80	101	95
Gm20139	0	0	0	0	0	0	0
Olig3	0	0	0	0	0	0	0
Ifngr1	548	437	556	468	471	471	479
Il22ra2	0	0	0	0	0	0	0
Il20ra	0	0	0	3	0	0	2
Slc35d3	1820	1921	2149	1804	1315	1233	1104
Pex7	1522	1252	1384	1188	1532	1323	1491
Map3k5	1449	1192	1350	1058	1189	1317	1190
Map7	2605	2351	2509	2229	2377	2263	2381
4930405J17Rik	0	0	0	0	0	0	0
Gm6251	8	4	8	9	7	10	8
Mir6413	0	0	0	0	0	0	0
Bclaf1	3058	2732	3025	2184	2775	2892	3014
Mtfr2	3	8	4	7	1	8	4
Pde7b	138	144	162	132	144	104	129
Ahi1	2776	2312	3179	2370	2510	2314	2419
Myb	1	0	0	1	0	0	0
Hbs1l	2208	1786	1949	1713	1692	1694	1655
4930455C13Rik	0	2	0	0	4	0	0
Aldh8a1	2	2	3	1	0	5	1
1700020N01Rik	0	2	0	0	0	0	0
Gm5420	0	0	0	0	0	0	0
Sgk1	490	436	398	406	264	315	379
4930444G20Rik	0	0	0	0	0	0	0
E030030I06Rik	44	16	29	44	44	30	22
Raet1a	0	0	0	0	0	3	0
Raet1e	0	0	0	0	0	1	0
Raet1b	0	0	0	0	0	0	0
Raet1c	0	0	0	0	0	0	0
H60b	0	0	0	0	0	0	0
C920009B18Rik	4	6	2	1	6	5	6
Raet1d	0	0	0	0	0	0	0
Gm10825	0	0	0	0	0	0	0
Slc2a12	21	8	7	10	2	4	4
Tbpl1	683	702	759	493	585	580	626
Mir7663	0	0	0	1	1	0	0
Tcf21	4	15	1	3	4	6	6
Eya4	14	5	9	1	7	10	4
Rps12	6250	4315	4970	6482	5331	4029	4255
Snora33	3	0	5	1	2	2	1
Snord100	1	2	0	0	1	0	2
Slc18b1	225	263	282	220	255	316	263
Vnn3	23	4	1	21	14	3	12
Vnn1	13	11	10	1	5	21	14
Taar1	258	173	122	147	237	170	184
Taar2	3	2	0	0	1	3	3
Taar3	0	1	0	1	0	1	0
Taar4	4	1	0	1	2	5	2
Taar5	0	1	2	0	0	0	2
Taar6	0	0	0	0	0	0	0
Taar7a	0	0	0	0	0	0	0
Taar7b	0	0	0	0	0	0	0
Taar7d	0	0	0	0	0	0	0
Taar7e	0	0	0	0	0	0	0
Taar7f	0	0	0	0	0	0	0
Taar8a	0	0	0	0	0	0	0
Taar8b	0	0	0	0	0	0	0
Taar8c	0	0	0	0	0	0	0
Taar9	0	0	0	0	0	0	0
Stx7	3783	3343	3658	3019	3336	2956	3172
Moxd1	2	0	0	3	7	4	1
Ctgf	70	64	111	96	133	129	137
Enpp1	64	52	76	66	50	79	75
Enpp3	22	18	70	21	18	21	38
Med23	1398	1135	1253	1124	1222	1198	1238
Mir6905	0	0	0	0	0	0	0
Arg1	614	332	449	403	480	504	571
Akap7	375	376	389	230	284	318	290
Epb4.1l2	341	252	288	220	226	315	296
Smlr1	0	0	0	0	0	0	0
4930401C15Rik	0	0	0	0	0	0	0
Mir680-3	0	0	0	0	0	0	0
Tmem200a	19	39	28	10	18	17	18
Gm9767	11	11	4	9	4	6	10
Samd3	0	0	0	0	0	0	0
L3mbtl3	106	87	100	107	70	82	53
Gm8709	0	0	1	0	0	0	0
Arhgap18	380	310	347	282	341	432	357
Lama2	122	120	214	140	82	127	104
4930579H20Rik	0	0	0	0	0	0	0
Ptprk	583	464	683	535	444	511	513
Themis	0	0	0	0	0	0	0
4930519F09Rik	0	0	0	0	0	0	0
2310057J18Rik	0	0	0	0	0	0	0
Soga3	1219	1019	914	1051	949	874	912
9330159F19Rik	397	369	396	289	348	431	466
Echdc1	1115	1118	1227	878	999	1182	1134
Rnf146	1152	1084	1158	971	1039	1054	1030
Rspo3	0	0	0	0	0	1	0
Cenpw	34	39	24	24	23	17	26
Trmt11	324	274	346	204	268	266	290
Gm20300	565	675	680	407	417	649	636
Hint3	609	562	647	502	651	495	563
Ncoa7	1356	1200	1296	1060	1083	1129	1290
Hey2	21	10	12	26	12	1	11
Hddc2	159	167	162	101	120	88	115
Tpd52l1	232	205	233	173	232	185	188
Gm3258	0	3	0	1	1	1	1
Rnf217	1098	1006	906	1049	962	941	1016
Nkain2	0	0	0	0	1	0	0
Trdn	0	0	0	0	0	0	0
D830005E20Rik	0	0	0	0	0	0	0
Clvs2	0	0	0	0	0	0	0
Gm4794	0	0	0	0	0	0	0
Sult3a1	0	0	0	0	0	0	0
Rsph4a	106	78	97	55	65	40	43
Zufsp	278	324	309	221	263	253	298
A830082N09Rik	95	53	56	62	69	94	115
Rwdd1	1281	1041	1153	1035	1253	1152	1157
Trappc3l	0	0	0	1	0	0	0
Fam26d	0	0	0	0	0	0	0
Fam26e	10	5	10	4	11	7	0
Fam26f	1	3	4	2	0	3	5
Dse	303	326	359	288	263	261	215
Tspyl1	2778	2755	2875	2326	2479	2336	2453
Tspyl4	5688	5004	5772	4896	5202	5048	5155
Nt5dc1	459	322	355	239	297	320	337
Col10a1	0	3	2	1	0	2	0
Frk	1115	978	937	828	769	893	1009
Hs3st5	5	2	5	2	2	0	6
Hdac2	2383	2315	2598	1879	2198	2132	2010
Marcks	1688	1672	1755	1411	1187	1626	1491
4930591E09Rik	0	0	0	0	0	0	0
Rfpl4b	0	0	0	0	0	0	0
Lama4	392	259	357	445	390	492	383
Fam229b	86	77	103	83	98	68	69
Tube1	56	65	57	43	72	49	48
Wisp3	3	2	4	0	0	4	0
Fyn	569	446	507	467	433	405	400
Traf3ip2	514	470	417	497	490	385	469
E130307A14Rik	105	70	73	51	63	72	87
Rev3l	2543	2587	2660	1867	2352	2693	2588
AA474331	71	73	74	40	56	71	80
2010001E11Rik	1	1	0	0	0	0	0
G630090E17Rik	19	44	23	15	11	15	22
BC021785	23	22	31	30	23	25	12
AI317395	93	70	69	66	70	59	87
Slc16a10	6576	5933	6092	5441	6346	6750	6992
Rpf2	435	350	442	281	290	327	333
Gtf3c6	583	449	480	459	479	393	398
Amd1	0	0	0	0	0	0	0
Amd2	0	0	0	0	0	0	0
Cdk19	326	407	368	222	314	295	329
Slc22a16	0	0	0	0	0	0	0
Ddo	198	217	241	195	178	148	137
Mettl24	3	2	0	2	0	1	2
Cdc40	900	702	752	597	727	700	775
Wasf1	106	120	115	131	90	91	81
Gpr6	1	8	4	4	0	1	1
Fig4	997	786	892	920	824	675	775
Zbtb24	957	875	820	815	789	766	819
Mical1	86	62	85	95	52	82	87
Smpd2	1211	1058	925	1070	1038	884	1032
Ppil6	35	31	32	45	78	50	50
Cd164	41350	37060	43876	29905	36302	35074	39746
Ccdc162	354	267	229	218	356	348	392
5730435O14Rik	1	0	7	0	5	2	1
Cep57l1	119	91	108	86	119	104	98
Sesn1	1049	871	944	911	1101	1012	1061
Armc2	6	6	12	10	12	20	6
Foxo3	1089	836	933	1153	939	929	874
Lace1	453	376	429	317	350	335	352
Snx3	3327	2689	3013	3277	2957	2731	2573
Nr2e1	0	0	0	0	0	0	0
Ostm1	1559	1498	1368	1241	1356	1247	1321
Sec63	5688	5208	5329	4716	5161	5655	5803
Scml4	335	308	337	317	394	408	428
Sobp	1564	1347	1445	1320	1270	1557	1502
9030612E09Rik	120	50	64	85	81	89	86
Pdss2	245	235	235	218	215	189	227
Bend3	592	442	532	468	360	385	383
1700021F05Rik	333	323	396	342	316	242	322
Cd24a	1711	1558	1575	1502	1167	1491	1342
F830002L21Rik	0	0	0	0	0	0	0
1700027J07Rik	0	0	0	0	0	0	0
4933404K13Rik	0	0	0	1	0	0	0
Qrsl1	333	287	290	269	257	258	220
Rtn4ip1	472	390	484	357	396	348	372
Aim1	699	452	574	429	452	424	503
Speer5-ps1	0	0	0	0	0	0	0
Atg5	940	921	991	786	774	790	719
Mir1929	0	0	0	0	0	0	0
Prdm1	230	250	199	154	195	212	206
Prep	1188	871	1050	1027	979	816	919
Popdc3	0	0	0	0	0	0	0
Bves	0	0	0	0	0	0	0
Lin28b	0	0	1	0	0	1	0
Hace1	671	647	710	546	566	615	594
D030045P18Rik	2	2	0	2	0	5	1
Snord14d	0	0	0	0	0	0	0
Snord14c	0	0	0	0	0	0	0
C130030K03Rik	0	1	0	0	0	1	4
Grik2	24	31	57	17	25	26	24
Ascc3	4243	4290	4472	3114	3770	4073	4118
Sim1	476	522	579	384	339	535	506
Lilr4b	28	33	26	28	67	42	44
Lilrb4a	52	22	38	48	76	69	68
Fam162b	0	0	0	0	0	0	0
Gprc6a	136	84	149	121	88	74	105
Rfx6	3944	3786	4026	3281	3331	3527	3645
4933411G06Rik	0	0	0	0	0	0	0
Vgll2	0	0	0	0	0	0	0
Ros1	11	4	4	2	5	14	11
Dcbld1	251	244	299	259	222	234	272
Gopc	1462	1282	1416	1255	1456	1357	1502
Nepn	0	0	1	1	0	0	0
Nus1	2844	2463	2647	2047	2406	2563	2433
Zfa-ps	0	0	4	0	0	0	0
Slc35f1	153	135	146	136	119	109	118
Cep85l	86	68	94	66	62	97	81
Gm19395	0	0	0	0	0	0	0
Pln	0	0	0	0	0	0	0
Gm20597	0	0	5	0	0	2	0
Mcm9	581	440	471	389	362	380	349
Asf1a	458	406	460	320	347	391	387
Fam184a	749	757	822	632	768	835	743
Man1a	7136	6257	7351	5925	6065	4935	5624
Gm16998	2	8	5	3	3	8	10
Tbc1d32	648	647	690	524	610	579	697
Msl3l2	512	530	540	521	472	427	427
Gja1	145	143	165	181	140	248	186
4930467K11Rik	1	0	3	0	0	0	1
Hsf2	728	727	830	578	647	685	685
Serinc1	11495	9639	9517	7702	8260	8183	9169
Pkib	233	190	244	178	181	159	178
Fabp7	0	1	3	1	4	0	1
Smpdl3a	684	547	662	475	502	443	518
Dux	0	0	0	0	0	0	1
Gm4981	1	2	0	0	0	0	0
Gcc2	2494	2241	2314	1729	2088	2174	2321
Lims1	1285	1042	1250	886	1000	930	1038
Ranbp2	7736	8138	7789	5249	7276	8592	8719
Ccdc138	52	47	50	28	45	57	43
Edar	1	1	1	4	0	0	0
BB019430	0	0	0	1	0	0	0
Sh3rf3	3	0	1	0	0	0	0
Sept10	438	337	382	313	365	363	336
Sowahc	3447	2586	2491	2817	2456	2394	2970
P4ha1	2095	1943	2266	2368	1755	1811	1714
Pla2g12b	0	1	1	4	1	0	4
Oit3	0	0	0	1	0	3	0
Mcu	651	455	564	534	496	407	502
Micu1	2150	1702	1904	1911	1625	1381	1426
Dnajb12	1520	1281	1342	1592	1284	1091	1283
Ddit4	1661	1361	1290	1871	1548	1431	1567
Anapc16	1513	1199	1261	1306	1199	1003	1151
Ascc1	759	529	646	754	737	572	661
Spock2	21008	16921	15880	18527	19225	15828	18372
Mir6906	0	0	0	0	0	0	0
Chst3	9	5	3	2	4	13	5
Psap	59090	46368	50556	54218	54411	43453	49587
Cdh23	26	18	17	17	15	16	18
4632428N05Rik	100	82	92	125	102	142	129
Gm17455	0	0	0	0	0	0	0
Slc29a3	388	306	372	391	281	309	400
Unc5b	1457	1109	1129	1252	1078	911	883
Mir6408	0	0	0	0	0	0	0
Pldi	0	0	1	0	0	0	0
Mir466j	0	0	0	0	0	0	0
Gm20611	0	0	0	0	0	0	0
Pcbd1	2502	2081	2211	2444	2383	2095	2101
Sgpl1	5847	4931	5230	4704	4344	3975	4209
Tbata	0	0	0	0	0	0	0
Adamts14	0	0	17	1	1	7	0
Prf1	0	0	0	0	0	0	0
Pald1	181	138	199	172	172	190	178
Nodal	0	0	0	0	2	1	0
Eif4ebp2	1420	1216	1252	1377	1180	1225	1372
Lrrc20	512	440	471	569	467	372	463
Npffr1	1	0	1	3	0	0	0
Ppa1	2222	1688	1427	1797	1594	1546	1804
1700022H01Rik	1	0	0	3	2	1	0
Sar1a	9066	7790	6869	6625	7545	7212	7744
Tysnd1	977	779	758	991	919	876	826
Aifm2	492	407	419	434	443	405	434
H2afy2	1134	748	890	1045	787	708	812
Mir5108	0	0	0	0	0	0	0
Col13a1	391	295	353	315	268	213	175
2010107G23Rik	741	573	649	643	533	444	463
Neurog3	110	99	86	122	68	116	85
Tspan15	2411	1916	1857	1919	1648	1786	1828
Mir7662	0	1	0	0	0	0	3
Tacr2	0	0	0	0	0	0	0
Hk1	401	294	365	434	300	381	330
Hk1os	1	1	2	0	1	0	1
Hkdc1	23	13	6	28	4	7	18
Supv3l1	610	508	581	481	524	494	472
4930507D05Rik	2	4	0	3	1	3	5
Vps26a	1270	1320	1458	956	1042	1032	1150
Srgn	123	99	124	100	57	94	80
Kif1bp	2106	1959	1905	1960	2002	1842	1782
Ddx21	3084	2508	2753	2417	2395	2312	2585
Ddx50	5695	5203	4999	4130	5700	5223	5888
Stox1	568	527	550	482	560	480	442
Mir7215	0	0	0	0	0	0	0
Ccar1	2408	2193	2045	1924	2026	2155	2296
Snord98	0	1	2	0	0	0	0
Tet1	243	278	278	143	141	232	253
Slc25a16	1065	950	892	747	833	686	842
Dna2	59	81	49	58	53	51	61
Rufy2	959	989	983	818	810	931	897
Hnrnph3	1564	1422	1810	1396	1480	1536	1450
Pbld2	337	263	231	294	348	263	342
Pbld1	24	11	19	23	19	23	12
Atoh7	2	0	7	3	0	1	4
Mypn	0	0	0	0	0	0	0
Herc4	1121	1060	1006	740	815	949	903
Sirt1	496	494	635	373	430	517	479
Dnajc12	1719	1463	1517	1373	1666	1544	1649
Ctnna3	0	1	2	0	0	0	2
Lrrtm3	17	6	11	10	5	14	9
1700023F02Rik	0	0	0	0	0	0	0
4930407I19Rik	0	0	0	0	0	0	0
Gm31763	0	0	0	0	0	0	0
Reep3	1025	928	1085	738	769	926	894
Jmjd1c	2911	2634	3092	2203	2635	2654	3121
Nrbf2	381	299	283	317	276	287	321
Egr2	19	24	9	8	9	18	13
Ado	779	627	604	664	565	564	621
Zfp365	648	489	516	376	325	325	423
Rtkn2	129	142	139	139	149	147	165
Arid5b	271	242	283	237	240	293	266
4930545H06Rik	0	0	0	0	0	0	0
1700040L02Rik	64	40	49	53	42	36	38
Tmem26	21	14	17	15	20	15	16
Rhobtb1	2545	2022	1818	2266	1978	2157	1923
Cdk1	5	13	11	4	1	5	3
Ank3	2013	1475	1724	1842	1826	1887	2083
Ccdc6	2328	2436	2375	2063	2236	2346	2425
Mrln	508	413	393	450	594	475	595
Slc16a9	756	588	734	533	654	604	623
Fam13c	60	44	47	28	32	41	37
Phyhipl	848	701	840	766	803	715	768
D630013N20Rik	1	3	8	1	12	3	7
Bicc1	558	383	495	430	413	428	384
C730027H18Rik	2	0	6	2	0	0	2
1700113B09Rik	0	0	0	0	0	0	0
Tfam	959	816	983	694	782	732	810
Ube2d1	421	446	500	323	410	366	396
Cisd1	1932	1314	1722	1810	1690	1408	1359
Ipmk	2107	1847	2022	1600	1731	1774	1927
1700049L16Rik	0	0	0	0	0	0	0
Zwint	6162	4649	4154	4443	4406	3746	4325
A330049N07Rik	0	0	0	0	0	0	0
Pcdh15	676	560	612	544	555	746	777
Rsph14	0	0	2	1	7	0	6
Gnaz	2664	2017	2002	2626	2380	2093	2110
Rab36	651	677	661	603	715	583	661
Bcr	4152	3880	3827	4226	3980	3695	3866
Specc1l	6279	5106	5526	5867	5685	5264	5490
Adora2a	311	214	241	260	169	228	196
Gm5779	0	1	0	0	0	1	0
Upb1	2290	1949	2282	2001	2406	1889	2152
4933407G14Rik	0	3	1	0	2	2	0
Gucd1	1454	1296	1360	1361	1391	1134	1176
Snrpd3	1193	845	1030	962	986	861	854
Lrrc75b	7	1	5	0	2	0	0
Ggt1	2	2	1	3	3	10	2
Ggt5	6	11	9	7	9	9	8
Susd2	27	25	34	16	26	21	29
Cabin1	3037	2757	2585	2916	2816	2549	3087
Ddt	902	730	720	808	696	547	565
Gstt3	50	29	44	16	31	26	34
Gstt1	1216	1029	1297	1390	1388	1195	1139
Gstt4	0	0	0	0	0	0	0
Gstt2	351	254	280	281	325	213	297
Mif	2893	1731	1878	3674	1848	1306	1449
Derl3	103	119	69	150	148	175	148
Smarcb1	1647	1320	1455	1696	1406	1196	1357
Mmp11	20	26	14	23	6	5	10
Chchd10	2707	1959	2227	2811	2012	1236	1488
Gm867	0	0	0	4	0	0	0
Vpreb3	0	0	0	0	0	0	0
Gm5134	4	2	2	1	3	0	2
Mir6409	0	0	0	0	0	0	0
Zfp280b	667	535	628	493	564	617	647
Slc5a4b	0	0	0	0	0	0	0
Slc5a4a	0	0	0	0	0	0	0
Prmt2	801	731	852	891	651	660	617
Mir678	0	0	0	0	0	0	0
S100b	4	0	0	3	0	0	1
Dip2a	1047	882	876	909	818	823	856
Pcnt	1523	1174	1211	1355	1286	1273	1439
1700094J05Rik	0	0	0	0	0	0	1
2610028H24Rik	8	13	14	11	10	8	9
Ybey	152	105	115	77	85	98	104
Mcm3ap	2237	1840	1819	1972	1737	1814	1841
Lss	2791	2329	2220	2459	2345	2323	2579
4930483K19Rik	0	0	0	1	0	0	0
Spatc1l	3	7	3	3	3	0	5
Ftcd	0	0	0	0	0	0	0
Col6a2	93	74	61	108	83	197	101
Col6a1	75	98	93	136	121	191	114
Pcbp3	1559	1146	1191	1473	1407	1254	1385
Gm10787	0	0	0	0	0	0	0
Slc19a1	321	225	273	328	236	155	223
Col18a1	432	342	314	375	292	511	291
Gm10941	150	136	100	142	128	158	121
Pofut2	6152	5254	5186	6221	5568	4925	5222
Adarb1	1866	1649	1597	1686	1634	1561	1557
Gm17769	50	43	30	39	29	35	48
Fam207a	1828	1539	1365	1605	1656	1350	1362
Itgb2	188	107	77	135	136	129	173
Pttg1ip	3825	3205	3567	3712	3463	3118	3296
Sumo3	5796	4737	5078	5037	4593	3889	4505
Ube2g2	2795	2361	2480	2583	2297	2251	2277
Mir1930	0	0	0	0	0	0	0
Tspear	19	8	12	13	13	7	12
Gm19402	0	0	0	0	0	0	0
Gm10272	0	0	0	0	0	0	0
Gm10024	0	0	0	0	0	0	0
Gm10142	0	0	0	0	0	0	0
Krtap12-1	0	0	0	0	0	0	0
Gm10100	0	0	0	0	0	0	0
Gm3238	0	0	0	0	0	0	0
Gm19668	0	0	0	0	0	0	0
Gm2696	0	0	0	0	0	0	0
Krtap10-4	0	0	0	0	0	0	0
Krtap10-10	0	0	0	0	0	0	0
Gm10318	0	0	0	0	0	0	0
Gm3285	0	0	0	0	0	0	0
1700009J07Rik	0	0	0	0	0	0	0
Lrrc3	75	109	131	91	67	75	43
Trpm2	500	493	526	499	865	682	806
1810043G02Rik	1140	881	1001	969	1144	811	978
Pfkl	3351	2482	2703	4103	3162	2525	2783
Aire	1	0	0	0	0	0	0
Dnmt3l	1	0	0	0	0	5	0
Icosl	21	15	35	23	14	26	28
D10Jhu81e	1183	1014	1067	1199	1053	825	838
Pwp2	931	726	832	810	705	623	720
Trappc10	4275	3504	3682	3698	3736	3249	3582
Agpat3	4981	4206	4593	4964	4946	3994	4449
Mir7659	0	0	0	0	0	0	0
Rrp1	5771	4293	4446	5469	4809	3977	4594
Mir6907	1	0	0	0	0	0	0
Cstb	1523	1217	1407	1243	1149	923	1038
Mir6410	0	0	0	0	0	0	0
Pdxk	1431	1160	1172	1244	1412	1241	1285
Mir6908	0	0	0	0	0	0	2
Ilvbl	765	516	527	621	603	434	480
Syde1	38	37	42	59	60	50	41
Olfr1357	0	0	0	0	0	0	0
Casp14	0	0	0	0	0	0	0
Ccdc105	3	0	1	0	0	0	0
Slc1a6	1	0	4	1	1	0	0
Olfr1356	0	0	0	0	0	0	0
Olfr1355	0	0	0	0	0	0	0
Olfr1354	0	0	0	0	0	0	0
Olfr8	0	0	0	0	0	0	0
Olfr1353	0	0	0	0	0	0	0
Olfr1352	0	0	0	0	0	0	0
Olfr1351	0	0	0	0	0	0	0
Olfr57	0	0	0	0	0	0	0
2610008E11Rik	791	692	782	520	587	630	684
Vmn2r80	0	0	0	0	0	0	0
Vmn2r81	0	0	0	0	0	0	0
Vmn2r82	0	0	0	0	0	0	0
Vmn2r83	0	0	0	0	0	0	0
Ppap2c	695	474	487	651	407	309	320
Mir6909	0	0	0	0	0	0	0
Mier2	763	713	676	789	671	623	686
Theg	0	0	0	0	0	0	0
C2cd4c	1127	920	890	904	858	807	832
Shc2	2009	1882	2210	1953	1928	1722	1836
Odf3l2	0	0	0	0	0	2	2
Madcam1	4	7	2	3	2	2	2
Tpgs1	956	660	639	1006	793	561	782
Cdc34	2222	1698	1725	2149	1583	1312	1363
Gzmm	30	30	30	36	36	31	36
Bc1	0	0	0	0	0	0	0
Bsg	19703	13982	14417	18534	15658	13359	15773
Hcn2	1739	1324	1401	1636	1471	1273	1130
Polrmt	892	680	711	988	848	812	819
Fgf22	2	1	2	1	0	3	2
Rnf126	1210	927	975	1273	1074	905	1037
Fstl3	90	90	68	96	102	113	69
Prss57	0	0	0	0	0	0	0
Palm	273	196	238	327	199	254	215
Misp	216	177	204	212	209	170	174
E130317F20Rik	287	227	196	239	254	236	317
Ptbp1	9436	7633	8297	8638	7115	6575	7124
Lppr3	1	4	11	5	2	13	4
Mir6910	0	0	0	0	0	0	0
Prtn3	0	0	0	0	0	3	0
Elane	0	0	0	0	0	0	0
Cfd	0	0	0	0	0	0	0
Med16	1876	1414	1394	1813	1476	1115	1306
R3hdm4	1775	1392	1409	1634	1472	1396	1513
Kiss1r	103	86	62	95	102	99	98
Arid3a	568	498	457	594	511	525	495
Wdr18	1275	1068	971	1299	1148	946	1021
Grin3b	2	1	4	2	2	5	2
Tmem259	3219	2527	2532	3054	2910	2430	2481
Cnn2	37	20	39	75	29	46	28
Abca7	3261	2685	2601	2994	3104	3260	3441
Hmha1	27	11	33	50	45	45	71
Polr2e	1509	1103	1081	1640	1314	1111	1057
Gpx4	3616	2907	2972	3577	2947	2014	2265
Sbno2	1203	908	756	1113	960	869	905
Stk11	3763	3017	3061	3533	3164	3037	3108
Dos	5432	4477	4040	5204	4909	4195	4661
Atp5d	3316	2415	2282	3367	2781	2197	2474
Midn	2343	1955	1423	1886	1622	1600	1655
Cirbp	4562	3055	2390	2371	3057	2290	2934
1600002K03Rik	287	256	286	309	286	225	257
Efna2	168	207	194	186	165	146	155
Mum1	1109	894	1042	949	1193	1105	1056
Ndufs7	1481	1059	1241	1593	1353	1094	1188
Gamt	17	11	9	17	12	8	13
Dazap1	2014	1526	1556	1798	1361	1479	1533
Mir6911	0	0	0	0	0	0	1
Rps15	8334	6040	6951	9297	7560	5749	5904
Apc2	222	179	220	223	203	172	128
2310011J03Rik	956	759	818	822	754	613	680
Pcsk4	1058	1171	944	890	1156	1208	1145
Reep6	6189	5394	6120	6203	5690	4175	4688
Adamtsl5	16	11	7	8	5	12	10
Plk5	19	24	27	30	28	32	27
Mex3d	564	377	465	537	394	341	379
Mbd3	2296	1917	2009	2723	2483	2113	2191
Uqcr11	1580	1186	1037	1570	1500	1185	1319
Tcf3	1473	1134	1196	1323	1194	1144	1253
Onecut3	0	5	0	1	0	1	0
Atp8b3	0	0	0	2	0	0	0
Rexo1	1434	1208	1330	1565	1309	1278	1465
Klf16	625	456	448	505	455	409	472
Abhd17a	1817	1279	1328	1715	1502	1208	1295
Adat3	100	67	59	85	107	104	117
Scamp4	1965	1490	1561	1966	1547	1500	1535
Mir6912	0	0	0	0	0	0	2
Csnk1g2	4683	3405	3489	4328	3992	3548	3793
Btbd2	1808	1316	1480	1825	1508	1262	1330
Mknk2	1406	1110	1152	1463	1358	1145	1244
Mob3a	528	394	417	482	382	342	411
Izumo4	272	263	246	266	365	269	376
Ap3d1	10573	8658	8806	10799	8679	8092	8499
Dot1l	1235	1094	1061	1115	1208	1333	1235
Plekhj1	906	686	731	764	748	660	750
Sf3a2	1317	1010	1039	1084	1059	989	1102
Amh	14	10	18	9	6	14	16
Jsrp1	0	0	0	0	0	0	0
Oaz1	28	37	29	7	21	20	29
Oaz1-ps	0	0	0	0	0	0	0
Mir1982	0	0	0	0	2	3	2
Lingo3	106	90	97	96	67	47	79
Lsm7	141	86	87	181	147	108	133
Sppl2b	604	436	443	514	501	467	545
Tmprss9	11	6	4	2	4	0	3
Timm13	1550	1117	1240	1554	1246	1088	1100
Lmnb2	1199	995	977	1200	1212	1172	1140
Gadd45b	209	146	173	158	136	134	135
Gng7	214	114	119	142	151	145	150
Diras1	557	495	456	622	452	381	339
Slc39a3	2030	1685	1719	2029	1723	1449	1549
Sgta	3076	2280	2596	3047	2359	2131	2077
Thop1	969	624	830	1072	778	688	801
Creb3l3	19	13	14	10	14	7	5
Mir5615-1	0	0	0	0	0	0	0
Mir5615-2	0	0	0	0	0	0	0
Map2k2	3808	2945	2976	4006	3464	2929	3298
Zbtb7a	4113	3374	3414	3684	3327	3177	3468
Pias4	791	633	676	825	706	590	630
Eef2	54662	42862	49963	56346	51102	41871	46091
Snord37	3	0	1	2	0	8	2
Dapk3	1270	905	949	1283	1080	972	1036
Atcayos	0	0	0	0	1	0	0
Nmrk2	0	0	0	0	1	0	0
Atcay	18	21	27	14	28	31	23
Zfr2	585	527	624	671	654	633	563
Matk	30	24	25	24	34	39	50
Mrpl54	794	658	610	786	650	524	513
Apba3	890	771	739	939	808	633	707
Mir3057	0	0	1	0	1	0	0
Tjp3	635	575	689	755	710	593	604
Pip5k1c	3973	3271	3467	4009	3733	3084	3383
Cactin	1124	803	844	1134	1049	805	847
Tbxa2r	13	13	18	20	21	14	6
Gipc3	0	6	4	2	7	4	0
Hmg20b	936	715	742	817	738	739	748
Mfsd12	279	198	222	297	226	205	233
4930404N11Rik	4	3	2	4	1	2	2
Fzr1	1304	1042	1161	1363	1137	953	1054
Dohh	2053	1458	1498	1924	1647	1355	1366
Mir6913	0	0	0	0	0	0	0
Smim24	29	46	62	44	64	34	33
Nfic	5000	3935	3799	4261	3797	3732	4015
Mir1191b	0	0	0	0	0	0	0
Celf5	60	46	42	50	36	55	50
Ncln	2630	1771	1968	2516	1931	1762	1815
S1pr4	8	17	9	14	7	6	6
Gna15	17	16	10	15	11	29	27
Gna11	5065	3970	4198	4722	4268	3714	4035
Aes	17397	12766	14510	17380	14651	12970	13552
Tle2	704	720	624	748	983	950	1005
Tle6	337	262	281	347	330	261	275
BC025920	60	51	69	40	50	51	65
Sirt6	437	337	302	407	400	333	379
Ankrd24	1534	1516	1265	1526	1517	1690	1667
Gm10778	6	7	9	9	3	3	8
Zfp433	27	17	35	8	29	19	25
Zfp781	27	28	31	23	31	27	22
Zfp873	116	124	137	92	96	141	96
AU041133	258	205	239	151	188	221	171
Zfp938	408	385	458	280	358	350	425
Gm1553	0	0	0	0	0	0	0
1190007I07Rik	143	143	136	132	118	87	112
Tdg	7	5	6	2	0	8	7
Gm9855	0	0	0	0	0	0	0
Glt8d2	1	4	0	1	0	5	4
Hcfc2	952	761	843	761	839	833	882
Nfyb	633	614	699	582	545	605	491
1700028I16Rik	9	5	7	6	7	9	5
Txnrd1	10421	8347	8156	7970	7177	6727	7390
Eid3	11	13	7	4	9	25	19
Chst11	4897	3847	4077	4130	3930	3661	3944
Slc41a2	539	422	417	384	320	467	393
D10Wsu102e	756	609	620	656	502	479	541
Aldh1l2	8144	6924	7170	6353	4770	4441	4651
A230046K03Rik	1353	1421	1508	1153	1266	1366	1383
Appl2	2226	2252	2476	1962	2356	2499	2337
1500009L16Rik	371	323	312	362	337	306	344
Nuak1	999	810	803	733	832	760	755
4930463O16Rik	0	0	0	0	0	0	0
Ckap4	1296	1106	1113	1306	1192	1143	1092
Platr7	0	0	0	0	0	0	0
Tcp11l2	441	339	435	373	415	436	386
Polr3b	1136	872	930	1017	790	886	888
Rfx4	5	4	8	3	2	2	0
Ric8b	1420	1268	1301	1046	1265	1178	1336
Fhl4	16	19	24	22	22	14	12
Tmem263	1140	1269	1288	957	1206	1478	1513
Mterf2	161	146	181	117	137	126	94
Cry1	669	540	636	586	818	770	719
Btbd11	133	88	76	130	66	89	69
Pwp1	1153	873	933	867	844	697	801
Prdm4	932	679	865	701	795	701	718
Ascl4	1	5	6	3	1	2	3
Rtcb	4743	3618	4175	3891	3888	3491	3740
Bpifc	5	1	0	3	5	5	4
Fbxo7	944	857	941	941	926	730	773
Syn3	149	124	121	155	171	115	155
4930486F22Rik	0	0	0	0	0	0	0
Timp3	512	418	383	436	400	535	392
1810014B01Rik	109	96	134	73	81	76	104
Hsp90b1	43910	38653	37497	34423	36676	38380	41181
Ttc41	166	129	192	115	178	251	210
Nt5dc3	2720	2248	2139	2190	2315	1983	2311
Stab2	35	29	27	33	20	35	31
1700113H08Rik	4	0	0	0	0	0	0
Ascl1	33	13	32	29	25	17	23
Pah	0	0	0	17	0	8	0
Igf1	8	6	17	4	16	16	8
Tyms-ps	0	5	0	0	1	0	1
Pmch	0	0	0	0	0	0	0
Parpbp	6	5	3	7	4	7	6
Nup37	221	223	303	176	221	174	175
Ccdc53	807	688	815	657	659	551	571
Dram1	17	26	31	24	13	26	28
Gnptab	1256	1086	1162	1052	1025	1006	1009
Sycp3	11	3	7	0	2	6	3
Chpt1	370	336	361	239	300	329	239
Mybpc1	0	0	2	0	0	0	1
Spic	4	1	1	1	4	3	0
Gm4925	23	22	17	27	14	29	30
Arl1	4282	3451	3491	3156	3296	3048	3395
Utp20	1233	974	1146	1029	877	1028	1113
Slc5a8	0	1	0	0	0	0	0
Ano4	0	0	0	0	1	0	0
Gas2l3	33	40	27	22	40	26	14
Nr1h4	327	300	344	293	386	348	384
Slc17a8	0	2	5	4	3	5	6
Scyl2	1228	1055	1167	969	1035	925	1070
1500026H17Rik	87	84	54	64	75	74	79
Actr6	151	178	204	127	184	153	147
Uhrf1bp1l	2059	1703	2009	1633	1945	2042	1992
Anks1b	15	13	15	13	16	27	12
Apaf1	303	295	335	184	257	294	266
Ikbip	1053	911	929	845	881	995	1020
Slc25a3	12358	9449	9578	10224	10174	8739	9838
Tmpo	2729	2653	3161	2163	2518	2587	2574
Mir135a-2	0	0	0	0	0	0	0
Rmst	0	0	0	2	1	6	1
Mir1251	0	0	0	0	0	0	0
Gm20757	0	0	0	0	0	0	0
Nedd1	469	393	389	312	288	299	343
Cdk17	482	415	544	316	425	522	470
Mir1931	0	0	0	0	0	0	0
Elk3	1101	729	789	952	747	775	781
Gm17745	0	0	0	0	0	0	0
Mir7688	0	0	0	0	0	0	0
Lta4h	1183	1159	1269	1195	1095	1035	947
Hal	0	4	0	0	0	2	0
Amdhd1	8	4	2	1	0	2	1
Ccdc38	3	0	0	0	0	1	0
Snrpf	786	475	707	696	641	590	626
4933408J17Rik	3	2	3	1	0	0	4
Ntn4	109	98	179	157	88	121	126
Gm8580	0	0	0	0	1	0	0
Gm15915	3	1	1	6	0	5	3
Usp44	0	0	0	0	0	0	0
Metap2	5011	3941	4480	3982	3832	3662	4019
Vezt	725	756	690	728	654	742	788
Mir331	0	0	0	0	0	0	0
Fgd6	1565	1608	1400	1258	1471	1568	1628
Nr2c1	426	368	388	312	327	317	383
Ndufa12	1044	794	770	880	952	738	818
Gm4792	0	0	0	0	0	0	2
Tmcc3	1452	1154	1141	1099	1080	1064	1083
Mir7211	0	0	0	0	0	0	0
Cep83os	575	476	545	409	450	380	419
Cep83	683	686	743	464	598	614	575
Plxnc1	53	59	66	50	58	58	87
Gm29684	0	0	0	0	0	0	0
Cradd	272	191	200	189	197	149	163
2310039L15Rik	0	0	0	0	0	0	0
Socs2	318	333	316	267	309	290	335
5730420D15Rik	4	8	1	3	2	1	3
Mrpl42	919	655	840	854	803	694	721
Ube2n	938	795	911	700	715	725	804
Nudt4	1914	1760	1883	1619	1675	1674	1680
Mir3058	0	0	0	0	1	0	0
Eea1	2835	2526	2953	2061	2328	2520	2447
4930459C07Rik	0	0	0	0	0	0	0
Btg1	1923	1716	1861	1537	1594	1611	1593
4930556N09Rik	0	0	0	0	0	0	0
Mir3966	0	0	0	0	0	0	0
Dcn	20	4	22	33	9	36	23
Lum	9	6	5	1	24	22	19
4930473O22Rik	0	0	0	0	0	0	0
Kera	0	0	0	0	0	0	0
Epyc	0	0	0	0	0	0	0
Gm10754	0	0	0	0	0	0	0
Ccer1	0	0	0	0	2	0	0
4930525C09Rik	0	0	0	0	0	0	0
Gm8633	0	0	0	0	0	0	0
Atp2b1	5343	4676	4761	3972	4259	4661	4856
Poc1b	559	508	535	440	515	544	483
Galnt4	575	363	446	395	423	417	418
Dusp6	342	175	204	265	206	246	275
Gm20110	0	0	0	0	0	1	0
Gm18409	0	0	0	0	0	0	0
Csl	0	0	0	2	0	0	0
Kitl	98	89	111	73	108	137	111
Gm4301	0	0	0	0	0	0	0
Gm4312	0	0	0	0	0	0	0
Gm4303	0	0	0	0	0	0	0
Gm4307	0	0	0	0	0	0	0
Gm4305	0	0	0	0	0	0	0
Gm4302	0	0	0	0	0	0	0
Tmtc3	1942	1692	1634	1069	1653	1687	1836
Cep290	897	885	922	706	813	819	910
4930430F08Rik	319	315	371	243	317	282	302
1700017N19Rik	0	0	0	0	0	0	0
Mgat4c	0	0	0	1	1	0	0
Mir3059	0	0	0	0	0	0	0
Nts	1	0	0	3	1	2	0
Rassf9	8	7	12	13	10	16	11
Alx1	0	0	0	0	0	0	0
Lrriq1	14	8	7	10	10	12	8
Slc6a15	14	29	22	19	24	17	19
Gm4340	0	0	0	0	0	0	0
Gm6763	0	0	0	0	0	0	0
Gm20765	0	0	0	0	0	0	0
Gm21304	0	0	0	0	0	0	0
Gm8764	0	0	0	0	0	0	0
Gm21293	0	0	0	0	0	0	0
Gm21312	0	0	0	0	0	0	0
Mir6411	0	0	0	0	0	0	0
Tmtc2	1066	883	1000	821	824	855	866
Gm15663	343	195	282	262	231	201	269
Mettl25	300	260	330	255	283	239	252
Ccdc59	736	539	624	553	522	518	557
Ppfia2	132	76	80	85	75	92	128
4930532I03Rik	0	0	0	0	0	0	0
Acss3	0	1	0	0	0	0	1
Lin7a	20	24	19	25	20	22	24
Myf5	0	0	0	0	0	0	0
Myf6	0	0	0	0	0	0	0
Ptprq	0	1	0	0	0	0	0
Otogl	0	2	0	0	0	0	0
Gm29685	1	0	5	2	1	0	3
Ppp1r12a	1346	1315	1179	1210	1129	1360	1343
Pawr	1171	1057	1122	1012	945	1035	952
Syt1	229	191	162	129	117	175	173
Gm5136	0	0	0	0	0	0	0
Nav3	236	123	173	172	259	195	248
9230102K24Rik	0	0	0	0	0	0	0
E2f7	51	27	53	26	27	35	31
1700020G17Rik	0	0	0	0	0	0	0
Csrp2	100	84	83	87	52	68	56
Zdhhc17	1152	1214	1222	845	1064	1329	1173
Osbpl8	1408	1355	1351	923	1049	1187	1166
Bbs10	226	212	277	167	192	211	220
Nap1l1	4009	3748	4096	3064	3583	3579	3743
Gm5176	2	5	7	6	2	2	3
Phlda1	191	170	184	230	176	202	197
4933440J02Rik	0	0	0	0	0	0	0
Gm20758	0	0	0	0	0	0	0
Krr1	1196	1008	1218	918	1067	968	1000
Glipr1	22	9	16	18	20	35	22
Glipr1l1	0	0	0	0	0	0	0
Glipr1l2	0	0	0	0	0	0	0
Caps2	87	111	107	52	90	106	104
Kcnc2	114	79	118	80	84	92	95
1700010J16Rik	0	0	0	0	0	0	0
Atxn7l3b	3549	3143	3479	2815	2868	2934	3035
Mir669h	0	0	0	0	0	0	0
Trhde	0	0	0	0	0	0	0
Tph2	52	18	21	19	47	39	60
Tbc1d15	2907	2849	2714	2115	2774	2668	2756
Rab21	1795	1536	1822	1690	1552	1447	1581
Tmem19	1254	1106	1037	875	981	808	1009
Thap2	263	270	298	232	300	312	318
Zfc3h1	1234	1176	1160	932	1331	1734	1610
Lgr5	8	4	4	0	2	0	7
A930009A15Rik	0	0	0	0	0	0	0
Tspan8	1455	1116	1288	863	1221	1447	1229
Ptprr	401	343	407	312	426	389	406
4933416C03Rik	0	0	0	0	0	0	0
Ptprb	372	291	273	345	294	326	312
Kcnmb4	7	5	6	7	8	9	4
Kcnmb4os1	0	0	0	0	0	0	0
Kcnmb4os2	0	4	0	0	0	0	0
Cnot2	1478	1362	1463	1234	1186	1362	1345
1700030O20Rik	0	0	0	0	0	0	0
4930579P08Rik	0	0	0	0	0	0	0
Myrfl	0	1	4	0	0	0	0
Rab3ip	953	859	1005	895	848	780	815
4933412E12Rik	64	44	59	37	47	38	54
D630029K05Rik	3	0	1	0	0	1	0
Best3	346	301	278	355	242	343	308
Lrrc10	1	4	2	6	0	0	7
Cct2	5513	4496	5117	4587	4622	4148	4523
Frs2	1649	1524	1432	1260	1307	1282	1485
Yeats4	1281	1034	1137	953	1111	809	1077
9530003J23Rik	0	0	0	0	0	0	0
Lyz2	351	249	436	332	430	379	445
Lyz1	0	0	0	0	1	0	0
Cpsf6	1564	1895	1926	1533	1708	1911	2144
Cpm	729	579	716	530	533	615	600
Mdm2	2543	1975	2047	2083	2114	1993	2073
Slc35e3	353	268	270	247	221	221	227
Nup107	666	613	550	605	581	622	648
Rap1b	7160	5974	5591	4977	5515	5025	5991
4933411E08Rik	7	1	0	2	1	0	2
Mdm1	1771	1405	1361	1427	1632	1573	1707
Il22	0	0	0	1	0	0	0
Iltifb	0	1	0	0	0	0	0
Ifng	0	0	0	0	0	0	0
Tmevpg1	0	0	0	0	0	0	0
Dyrk2	935	853	752	922	812	842	725
Gm38403	0	0	0	0	0	0	0
1700064J06Rik	0	0	0	0	0	0	0
Cand1	5689	4767	4764	4593	4583	4604	4865
4930477N07Rik	0	0	0	0	0	0	0
1700025F24Rik	0	0	0	0	0	0	0
Grip1	707	575	497	546	511	528	656
Grip1os2	0	0	0	0	0	0	0
Grip1os1	0	0	0	0	0	0	0
Helb	336	268	341	306	287	296	299
Irak3	78	68	61	94	41	72	55
Tmbim4	2073	1430	1478	1465	1516	1289	1485
Llph	180	155	203	173	175	186	162
Hmga2	3	1	0	0	0	3	2
9230105E05Rik	0	0	0	0	0	0	0
Mir763	0	0	0	0	0	0	0
4921513I03Rik	0	0	0	0	0	0	0
Msrb3	72	47	78	73	41	73	57
Gm15910	11	14	15	12	6	13	9
Lemd3	1032	863	932	869	785	923	923
Wif1	9	10	5	16	5	4	8
Tbc1d30	903	796	764	785	791	798	785
Gns	23283	18530	18990	20542	18950	16260	19142
Rassf3	2512	2016	1976	1866	2036	1982	2010
Tbk1	1188	1078	1114	933	1022	1009	1123
Xpot	7125	6216	7107	5248	5225	5069	5149
D930020B18Rik	20	24	15	16	27	12	15
BC048403	562	413	478	449	430	403	393
Srgap1	828	748	1026	838	733	765	779
Gm9079	19	12	16	7	7	9	13
Tmem5	869	660	728	585	657	442	530
Gm4489	0	0	0	0	0	0	0
Avpr1a	16	5	15	6	13	4	4
A130077B15Rik	3	0	1	1	1	0	0
Ppm1h	1682	1471	1455	1361	1338	1286	1392
Mir8104	0	0	0	0	0	0	0
Mirlet7i	0	6	0	3	0	1	0
Mon2	4523	4295	4130	3919	4133	4184	4590
Usp15	2368	2336	2644	2045	2223	2111	2198
Fam19a2	3	1	0	1	0	3	0
4930503E24Rik	0	0	0	0	0	0	0
Slc16a7	38	32	29	28	26	28	37
Lrig3	1	3	0	7	8	4	3
Mir378d	0	0	0	0	0	0	0
4930484H19Rik	0	0	0	0	0	0	0
Xrcc6bp1	124	95	92	130	117	87	97
Ctdsp2	4914	4079	4555	4287	4479	4370	4327
Mir26a-2	0	0	0	0	0	0	1
Mir546	0	0	0	0	0	0	0
Avil	253	179	217	187	211	89	120
Tsfm	610	512	511	550	570	485	469
Mettl21b	101	89	81	111	116	99	102
Mettl1	936	758	708	747	722	762	782
Cyp27b1	20	27	16	15	34	27	34
March9	1696	1226	1185	1778	1526	1235	1264
Cdk4	4041	3645	3882	3741	3692	3158	3380
Tspan31	2461	2155	2126	1866	1951	1829	1921
LOC100504703	102	74	57	58	81	69	80
Agap2	249	233	217	272	219	277	309
Os9	11338	8740	7863	10730	9854	9116	10160
B4galnt1	62	26	25	38	18	42	57
Slc26a10	1	1	0	3	0	0	0
Arhgef25	305	294	288	271	318	319	332
Dtx3	2150	1894	1971	1982	2240	2323	2298
F420014N23Rik	8	12	5	4	8	8	12
Pip4k2c	7456	6214	6654	6505	6180	5363	5793
Kif5a	463	353	377	381	304	405	366
Dctn2	4777	3625	3746	4241	4060	3256	3690
Mbd6	3333	3148	2972	2965	3050	3193	3467
Ddit3	3457	2744	4363	3635	2617	1702	1845
Mars	5474	4373	4745	5091	4474	4165	4238
Arhgap9	11	4	13	16	20	19	18
Gli1	1	0	0	3	0	0	0
Inhbe	0	0	0	0	0	0	0
Inhbc	0	0	0	0	0	0	0
R3hdm2	3974	3495	4180	3743	3636	3441	3516
Stac3	29	23	29	17	39	40	26
Ndufa4l2	35	26	30	21	14	21	5
Shmt2	2612	1998	1869	2263	1536	1474	1283
Nxph4	0	0	0	1	0	0	0
Lrp1	1812	1533	1641	1942	1828	2614	2200
Stat6	1435	1223	1413	1427	1199	1210	1159
Nab2	531	365	371	497	345	306	400
1700012D01Rik	29	46	38	47	33	30	28
Tmem194	144	89	114	93	119	112	117
Myo1a	12	4	12	8	4	2	5
Tac2	0	0	0	0	0	0	1
Zbtb39	1003	825	895	906	848	849	838
Gpr182	67	41	38	50	49	34	47
Rdh1	25	16	6	19	14	4	13
Rdh9	36	19	15	23	17	10	19
Rdh16	0	6	2	2	0	2	2
Rdh18-ps	0	0	1	0	3	0	0
Rdh19	0	0	0	0	0	0	0
BC089597	36	20	26	14	43	28	49
Rdh7	3	0	0	0	0	2	0
Sdr9c7	0	0	7	6	6	0	2
Hsd17b6	0	0	0	0	0	0	0
Prim1	311	281	291	202	281	222	192
Naca	4783	3844	4802	4804	4324	3443	3499
Ptges3	1878	1914	2068	1574	1587	1708	1576
Atp5b	23389	18723	20058	21040	20481	17022	18739
Mir677	0	6	2	0	0	1	0
Baz2a	5300	4889	4688	4695	5116	5377	5298
Rbms2	491	403	379	466	374	461	429
Gls2	94	83	44	85	57	33	36
Spryd4	482	352	328	296	307	280	261
Mip	0	0	0	0	0	0	0
Timeless	123	76	95	123	112	89	76
Apon	2	0	5	2	0	0	2
Apof	53	37	25	54	22	40	38
Stat2	765	684	774	758	711	803	788
Il23a	7	8	14	3	10	22	11
Pan2	925	913	774	823	1025	1013	1131
Cnpy2	3602	2980	3021	3221	3106	2542	2656
Cs	3407	2774	2726	3056	2661	2617	2728
Coq10a	1329	1168	1138	1114	1030	960	1030
Ankrd52	2098	1804	1830	1915	1827	1822	1967
Mir6914	0	0	0	0	0	0	0
Mir6915	0	2	0	4	0	0	1
Slc39a5	1	0	2	0	0	1	0
Nabp2	1612	1202	1288	1426	1297	1176	1213
Rnf41	1779	1363	1344	1596	1526	1265	1465
Mir8105	0	0	0	0	0	0	0
Smarcc2	7541	6480	6472	6876	6945	6894	7030
Myl6	5125	3364	4015	5307	4452	3250	3557
Myl6b	39	19	16	29	38	22	24
A430046D13Rik	136	141	139	126	150	158	142
Esyt1	5423	4270	4104	4975	4379	3866	4084
Mir6916	0	0	0	0	0	0	0
Zc3h10	829	742	732	989	799	706	738
Rpl41	13266	9648	9988	13161	11280	7935	8875
Pa2g4	2946	2168	2463	2511	2070	2111	2130
Erbb3	144	119	93	90	131	124	81
Mir6917	0	0	0	0	0	0	0
Rps26	4141	3216	3639	4108	3551	2976	3282
Ikzf4	309	216	277	278	229	244	252
Suox	3350	2337	2798	2695	2460	2038	2598
Rab5b	2990	2419	2817	2488	2485	2251	2437
Cdk2	129	156	120	95	81	77	106
Pmel	10	5	13	11	10	6	16
Dgka	284	253	317	266	266	338	286
Wibg	391	313	322	340	290	232	318
Mmp19	12	6	5	9	3	5	6
Tmem198b	190	142	135	158	151	169	143
Dnajc14	3652	2989	3340	3132	3081	2944	3011
Ormdl2	784	626	752	816	704	599	667
Sarnp	561	528	615	412	550	519	507
Gdf11	27	21	20	40	25	21	18
Cd63	29203	23721	25089	23684	25175	20979	23708
Rdh5	30	15	13	13	14	9	31
Bloc1s1	470	308	346	436	341	296	259
Itga7	44	41	28	38	23	45	33
Mettl7b	0	0	0	0	0	0	0
Olfr9	0	0	0	0	0	0	0
Olfr763	0	0	0	0	0	0	0
Olfr765	0	0	0	0	0	0	0
Olfr767	0	0	0	0	0	0	0
Olfr768	0	0	0	0	0	0	0
Olfr769	0	0	0	0	0	0	0
Olfr770	0	0	0	0	0	0	0
Olfr771	0	0	0	0	0	0	0
Olfr772	0	0	0	0	0	0	0
Olfr773	0	0	0	0	0	0	0
Olfr774	0	0	0	0	0	0	0
Olfr775	0	0	0	0	0	0	0
Olfr776	0	0	0	0	0	0	0
Olfr777	0	0	0	0	0	0	0
Olfr780	0	0	0	0	0	0	0
Olfr781	0	0	0	0	0	0	0
Olfr782	0	0	0	0	0	0	0
Olfr784	0	0	0	0	0	0	0
Olfr785	0	0	0	0	0	0	0
Olfr786	0	0	0	0	0	0	0
Olfr787	0	0	0	0	0	0	0
Olfr788	0	0	0	0	0	0	0
Olfr789	0	0	0	0	0	0	0
Olfr790	0	0	0	0	0	0	0
Olfr791	0	0	0	0	0	0	0
Olfr792	0	0	0	0	0	0	0
Olfr794	0	0	0	0	0	0	0
Olfr796	0	0	0	0	0	0	0
Olfr798	0	0	0	0	0	0	0
Olfr799	0	0	0	0	0	0	0
Olfr800	0	0	0	0	0	0	0
Mir684-1	1	0	1	0	0	0	1
Olfr801	0	0	0	0	0	0	0
Olfr802	0	0	0	0	0	0	0
Olfr803	0	0	0	0	0	0	0
Olfr804	0	0	0	0	0	0	0
Olfr805	0	0	0	0	0	0	0
Olfr806	0	0	0	0	0	0	0
Olfr807	0	0	0	0	0	0	0
Olfr808	0	0	0	0	0	0	0
Olfr809	0	0	0	0	0	0	0
Olfr810	0	0	0	0	0	0	0
Olfr811	0	0	0	0	0	0	0
Olfr812	0	0	0	0	0	0	0
Olfr813	0	0	0	0	0	0	0
Olfr814	0	0	0	0	0	0	0
Olfr815	0	0	0	0	0	0	0
Olfr816	0	0	0	0	0	0	0
Olfr818	0	0	0	0	0	0	0
Olfr819	0	0	0	0	0	0	0
Olfr247	0	0	0	0	0	0	0
Olfr820	0	0	0	0	0	0	0
Olfr821	0	0	0	0	0	0	0
Olfr822	0	0	0	0	0	0	0
Olfr823	0	0	0	0	0	0	0
Olfr824	0	0	0	0	0	0	0
Olfr825	0	0	0	0	0	0	0
Olfr826	0	0	0	0	0	0	0
Olfr827	0	0	0	0	0	0	0
Neurod4	0	0	0	0	0	0	0
Tespa1	0	0	0	0	0	0	0
Vmn2r84	0	0	0	0	0	0	0
Vmn2r85	0	0	0	0	0	0	0
Vmn2r86	0	0	0	0	0	0	0
Vmn2r87	0	0	1	0	0	0	0
Pisd-ps1	3710	4305	4004	3413	4661	5113	5298
Sfi1	845	839	848	941	939	1018	1008
Eif4enif1	1699	1308	1599	1448	1456	1217	1388
Mir3470a	0	0	0	0	0	0	0
Drg1	2576	2100	2265	1928	2056	1819	2032
Patz1	1150	937	902	1012	953	796	941
Gm11944	7	1	7	15	7	17	12
Pik3ip1	250	148	192	166	179	140	159
Limk2	1915	1403	1525	1562	1534	1355	1661
Rnf185	1442	1310	1587	1265	1423	1251	1317
8430429K09Rik	202	140	176	167	193	151	122
Pla2g3	6	4	10	3	14	9	13
Inpp5j	926	901	846	985	962	943	891
Selm	2410	2038	2134	2514	2366	1977	1969
Smtn	110	111	111	164	146	180	96
Tug1	2122	1966	2218	1307	1537	1793	1929
Morc2a	1908	1578	1780	1655	1556	1523	1646
Osbp2	294	201	252	289	169	221	179
4921536K21Rik	81	73	87	93	59	66	98
Dusp18	1332	1246	1318	1175	1429	1272	1298
Slc35e4	997	726	772	957	820	697	703
Tcn2	3674	3048	3117	3627	3155	2580	3026
Pes1	2189	1789	1821	1973	1702	1485	1588
Gal3st1	428	327	337	492	442	391	347
Sec14l4	157	133	126	131	114	105	149
Sec14l3	0	1	0	0	3	0	0
Mtfp1	700	449	553	537	518	473	430
Sec14l2	21	20	27	16	24	52	17
Rnf215	833	601	609	738	633	516	614
Mir3060	0	0	0	1	2	6	6
Ccdc157	949	770	799	769	710	824	838
Sf3a1	2255	1760	1832	2098	1886	1992	1966
Tbc1d10a	736	601	549	783	651	654	648
Gatsl3	8	21	29	19	24	13	12
Osm	0	1	6	4	11	1	3
Lif	28	29	27	36	20	24	30
Hormad2	0	0	0	0	0	0	0
Mtmr3	5229	4652	5089	4637	4516	4299	4376
Gm11961	0	0	0	0	0	5	3
Ascc2	1379	1285	1435	1259	1161	1054	1139
Uqcr10	1525	1064	1100	1542	1265	1037	1030
Zmat5	306	260	245	298	289	232	232
Cabp7	1017	876	978	977	950	685	715
Nf2	5339	4611	4847	4826	4923	4404	4780
Nipsnap1	997	754	888	861	903	810	774
Mir6918	0	0	0	1	0	0	0
Thoc5	1128	994	972	1085	919	805	935
AA413626	3	14	5	2	2	2	2
Nefh	309	254	224	315	231	139	220
Ap1b1	7506	6143	6079	6942	6809	5885	6663
Gas2l1	1030	792	887	908	900	804	820
Rasl10a	1	0	2	0	6	0	0
Ewsr1	8127	6352	5914	6301	6172	5607	6402
Rhbdd3	850	723	774	819	696	532	627
Emid1	467	485	534	486	450	340	357
Kremen1	1597	1260	1238	1420	1268	1102	1137
Mir3079	0	0	0	0	0	0	0
Znrf3	535	395	473	414	459	508	493
Xbp1	11161	9376	9075	8857	9565	9197	9304
Ccdc117	1056	1035	1200	1106	1134	1052	1268
Ankrd36	0	0	0	0	0	0	0
Mrps24	705	484	570	656	620	465	449
Urgcp	2338	1811	2007	2235	2158	2012	1917
2210015D19Rik	278	210	275	253	196	165	206
Dbnl	2164	1647	1856	2165	1691	1607	1734
Pgam2	0	0	0	0	0	0	1
Polm	529	452	439	503	537	425	441
Aebp1	82	46	78	87	70	149	77
Pold2	612	537	474	640	666	568	570
Myl7	14	7	7	0	5	10	10
Gck	3467	2739	2677	3301	3230	2967	3139
Ykt6	3998	3087	3003	3139	2650	2508	2931
Camk2b	8545	6831	7473	8401	8727	8258	8897
Nudcd3	4680	3629	3990	3869	3982	3422	4006
Rps15a-ps6	3	8	15	4	8	8	6
Npc1l1	9	5	21	4	11	4	24
Ddx56	1679	1412	1456	1646	1493	1244	1355
Tmed4	6500	5111	5423	5889	6045	4927	5636
Ogdh	12243	9557	9420	10786	11106	9844	11069
Zmiz2	4071	3036	3303	3706	3411	3092	3500
Mir7651	0	0	0	2	0	0	4
Ppia	5887	4240	5087	4880	4847	4099	4109
H2afv	872	642	720	891	827	608	669
Purb	4064	4004	4120	2495	3316	3832	3976
Myo1g	15	14	21	33	17	23	28
Gm11974	127	109	103	99	103	70	106
Ccm2	1131	844	878	1065	944	782	772
Nacad	62	29	53	30	18	38	20
Tbrg4	1313	937	1001	1112	945	837	866
Snora5c	0	1	0	0	1	0	3
Wap	0	0	0	0	0	0	0
Gm11978	1	2	0	0	0	0	0
Ramp3	145	108	91	202	99	116	109
Gm11981	0	0	0	0	3	0	0
Adcy1	34	21	60	23	7	30	26
Gm11985	0	0	0	0	0	0	0
Igfbp1	0	2	0	0	0	0	0
Igfbp3	2017	1200	1165	2199	2029	1767	1861
Tns3	5223	3989	3982	4151	4156	4271	4640
Hus1	582	496	597	423	461	422	555
Sun3	7	6	5	4	10	2	9
Gm11992	132	82	127	82	108	90	114
Upp1	985	698	789	893	853	806	780
Abca13	5	6	1	6	0	1	0
Vwc2	1	1	0	2	2	0	0
Zpbp	40	18	23	12	26	21	19
4930415F15Rik	9	3	0	0	1	0	7
4930512M02Rik	0	0	0	0	0	0	0
Ikzf1	24	24	12	10	26	20	42
Fignl1	10	15	13	9	6	10	10
Ddc	9297	8321	8954	8141	10183	10284	9970
1700042O10Rik	4	8	3	0	5	1	3
Grb10	1913	1865	2297	1769	1402	1755	1515
Cobl	314	278	329	295	201	297	286
4930554G24Rik	0	0	0	0	0	0	0
1700046C09Rik	0	0	0	0	0	0	0
Pom121l12	0	0	0	0	0	0	0
Vstm2a	17	21	18	17	5	13	3
Sec61g	860	708	638	567	744	689	629
Egfr	806	678	707	717	570	620	750
Eldr	10	5	7	6	10	19	16
Fbxo48	8	11	6	7	3	8	7
Plek	174	147	147	150	193	157	194
Cnrip1	362	265	275	241	283	225	304
Ppp3r1	3295	3110	3392	2245	2848	2721	3161
Pno1	1346	1089	1209	975	1021	881	1029
Wdr92	468	412	428	417	433	380	403
C1d	670	597	675	437	568	557	583
Etaa1	303	268	361	222	376	269	300
Etaa1os	13	17	17	3	10	10	13
Gm12018	0	0	0	0	0	0	0
Meis1	474	379	534	399	388	438	423
4933406G16Rik	0	0	0	0	0	0	0
Spred2	641	489	480	555	535	528	545
Actr2	5095	4727	4981	3417	4303	4563	4466
Rab1	9562	9016	8778	7293	7764	8104	8506
Cep68	745	620	794	670	642	536	594
Slc1a4	1676	1279	1512	1315	1139	1096	1149
Sertad2	349	319	381	261	252	340	320
Aftph	3463	3041	3357	2457	2649	2521	2779
Lgalsl	902	886	883	647	719	904	820
Peli1	498	489	590	465	448	498	538
Vps54	1413	1400	1518	1050	1095	1293	1175
Ugp2	1034	965	1059	732	870	866	772
Mir1933	0	0	0	0	0	0	0
4932414J04Rik	0	0	0	0	0	0	0
Mdh1	9271	7373	7368	8269	8413	6714	7395
Wdpcp	642	568	552	580	658	495	610
Otx1	0	2	0	0	0	0	0
Ehbp1	1066	918	1040	875	973	968	1022
Tmem17	148	91	87	101	102	88	83
B3gnt2	820	678	684	683	620	648	577
Commd1	939	795	985	778	898	608	711
Zrsr1	1045	915	1023	827	1244	1049	1108
Cct4	3179	2809	3361	2758	2821	2585	2677
Fam161a	123	113	108	121	80	116	121
1700061J23Rik	0	0	0	0	0	0	0
Xpo1	2040	2165	2338	1517	1653	1959	1954
Usp34	6773	5994	5851	4663	5646	6090	6563
Ahsa2	516	572	715	641	610	651	644
1700093K21Rik	8	11	4	4	13	7	20
Gm12060	3	12	9	6	7	5	10
0610010F05Rik	1029	890	1091	740	754	787	915
Pex13	699	738	812	518	568	607	617
Pus10	433	443	449	365	431	346	413
Rel	48	79	75	36	41	56	34
Papolg	447	458	538	334	423	417	482
Bcl11a	233	156	137	158	165	175	142
4933430M04Rik	0	0	0	0	0	1	0
Gm10466	0	0	0	0	0	0	0
4933427E13Rik	0	0	0	0	0	0	0
5730522E02Rik	2	6	6	2	3	8	4
Mir6372	0	0	0	0	0	0	0
Fancl	233	189	216	161	187	162	154
Vrk2	153	122	99	70	102	74	78
Gm12070	1	1	2	0	0	0	1
Ccdc85a	9	3	6	8	3	5	2
2810471M01Rik	0	0	0	0	0	0	0
Mir216b	0	0	0	0	0	0	0
Mir216c	0	0	0	0	0	0	0
Mir216a	0	0	0	0	0	0	0
Mir217	0	0	0	0	0	0	0
Efemp1	2	11	4	2	2	9	0
Pnpt1	659	598	696	493	573	604	573
Smek2	2442	2114	2556	1761	1929	2240	2272
Cfap36	2827	2494	2422	2145	2405	2302	2464
Ccdc88a	1659	1855	2137	1153	1397	1731	1626
Prorsd1	415	435	493	296	351	363	401
Mtif2	830	838	872	701	791	822	881
Rps27a	5620	4400	5189	4382	5163	4114	3960
Clhc1	4	10	9	1	0	2	10
Rtn4	10140	8972	9775	8326	8544	8111	7782
Eml6	1359	1363	1460	1202	1428	1691	1711
4931440F15Rik	8	6	2	4	9	8	6
Sptbn1	8695	7527	7454	7570	7649	7750	8496
4930505A04Rik	12	17	27	12	22	14	29
Acyp2	200	177	201	181	136	182	141
Psme4	5601	5264	5103	3949	4635	4970	5331
Gpr75	53	38	83	39	29	58	48
Erlec1	3142	2734	2616	2242	2494	2501	2907
Asb3	276	313	300	162	268	282	211
Chac2	172	187	236	170	149	170	187
Stc2	31	24	9	27	9	8	24
Bod1	1864	1413	1513	1557	1346	1210	1185
D630024D03Rik	177	191	226	188	193	163	156
Cpeb4	3424	3261	3097	2199	2588	2982	3390
4930524B15Rik	0	0	0	0	0	3	6
Nsg2	86	28	40	28	16	30	19
Gm12108	3	1	2	4	6	12	2
Il9r	0	0	0	1	0	0	0
Snrnp25	149	126	145	161	150	149	122
Rhbdf1	120	107	136	152	115	167	177
Mpg	481	353	276	350	372	232	355
Nprl3	1022	836	807	957	886	908	998
Hba-x	0	0	0	0	0	0	0
Hba-a1	0	0	0	0	0	0	0
Hba-a2	0	0	0	0	0	0	0
Hbq1b	0	0	0	0	0	1	0
Hbq1a	0	0	0	0	0	0	0
Sh3pxd2b	147	80	60	129	95	154	99
Ubtd2	520	530	631	437	540	512	530
Efcab9	11	5	12	13	2	5	6
Stk10	296	257	215	265	245	246	239
Fbxw11	3851	3151	3341	3142	3041	2895	3088
Smim23	0	0	0	0	0	0	0
Fgf18	0	0	0	0	0	0	0
Npm1	5289	4278	5303	3754	4117	4054	3997
Tlx3	0	0	0	0	0	0	1
Ranbp17	174	141	162	98	102	99	131
Gabrp	3	3	2	9	1	22	2
Kcnip1	3509	2884	3228	2845	2644	2096	2466
Kcnmb1	33	18	10	22	14	10	17
Lcp2	12	13	22	18	8	27	18
Foxi1	0	0	0	0	0	0	0
Dock2	70	61	41	99	48	66	57
Fam196b	30	29	36	35	51	44	44
Spdl1	16	13	16	18	15	9	16
Slit3	41	21	41	56	22	31	25
Mir218-2	0	0	0	0	0	0	0
Pank3	3560	3468	3847	2339	2963	3413	3556
Mir103-1	0	0	0	0	0	0	0
Fbll1	0	0	1	0	0	0	0
Rars	2655	2142	2179	1919	2024	1795	1932
Wwc1	304	196	253	251	175	231	243
Tenm2	2080	1775	2071	1836	1738	1647	1742
Gm12128	0	0	0	0	0	0	0
Gm12130	0	0	0	0	0	0	0
4930553C11Rik	0	0	0	0	0	0	0
Mat2b	1710	1511	1582	1318	1450	1317	1420
Hmmr	7	2	21	0	6	5	2
Nudcd2	613	569	540	474	530	506	570
Ccng1	3986	3962	4484	2905	3006	2860	3047
Gabrg2	5	9	6	2	2	3	2
Gabra1	3	1	5	3	0	3	3
Gabra6	0	0	0	0	0	0	0
Gabrb2	1	0	0	0	0	0	0
Atp10b	0	0	0	0	0	0	1
Mir146	0	0	0	0	0	0	0
Pttg1	273	217	240	214	221	179	216
Slu7	1775	1459	1519	1431	1449	1238	1359
C1qtnf2	0	2	0	1	0	0	0
Ccnjl	2	4	0	6	4	8	1
Fabp6	0	0	0	0	0	0	0
Pwwp2a	612	536	585	450	482	593	636
Ttc1	871	778	787	646	723	663	627
Adra1b	0	1	0	0	0	1	0
Il12b	0	0	0	1	0	0	0
Ublcp1	462	392	381	379	405	351	441
Rnf145	2991	2470	2267	2473	2685	2599	2717
4930597A21Rik	0	0	0	0	0	0	0
Ebf1	32	25	24	25	14	34	53
Gm12159	0	0	0	0	0	0	0
F630206G17Rik	0	0	0	0	0	0	0
Clint1	4207	3693	3605	3560	3652	3678	3894
Lsm11	174	158	155	163	151	149	156
Thg1l	278	232	307	248	187	189	206
Sox30	2	12	8	8	9	4	3
Adam19	60	51	55	72	62	118	101
Mir8100	0	0	0	0	0	0	0
Nipal4	0	0	7	0	1	3	0
Mir7239	0	0	0	0	0	0	0
Cyfip2	16542	13646	14845	14487	14366	13512	13628
Mir6989	0	0	0	0	0	0	0
Fndc9	0	0	0	0	0	0	0
Itk	0	1	0	1	0	0	6
Fam71b	0	2	0	0	0	0	0
Med7	517	479	472	455	481	466	442
Havcr2	29	22	28	14	39	26	35
Gm12169	0	0	0	0	0	0	0
Gm12171	0	0	0	0	0	0	0
BC053393	0	0	0	0	0	0	0
Dppa1	0	0	0	0	0	0	0
Gm4926	0	0	0	0	0	0	0
Timd2	0	0	0	0	0	0	0
Havcr1	0	0	0	0	0	0	0
Timd4	0	0	0	0	0	0	0
Sgcd	53	57	41	57	55	31	55
Mir6380	0	0	0	0	0	0	0
Gnb2l1	14441	10781	12074	13685	12037	9807	10588
Snord96a	4	5	3	2	8	3	4
Snord95	1	0	0	4	3	0	1
Trim41	3168	2490	2584	2628	2780	2505	2698
Trim7	108	110	107	114	84	95	110
Irgm1	544	492	536	459	462	424	464
Gm5431	1	0	0	0	0	1	2
Gm12185	0	3	1	1	1	0	0
Psme2b	22	15	10	7	7	14	11
9930111J21Rik1	6	1	6	2	4	6	6
9930111J21Rik2	0	0	0	0	0	0	0
Tgtp1	2	0	0	1	4	0	1
Olfr56	1	2	2	0	0	0	0
Tgtp2	2	0	4	4	2	3	0
Ifi47	8	3	5	1	7	13	3
Olfr1396	0	0	0	0	0	0	0
Olfr1395	0	0	0	0	0	0	0
Olfr1394	0	0	0	0	0	0	0
Btnl9	35	31	35	34	33	28	42
Zfp62	821	801	1034	642	766	956	855
Mgat1	2595	2061	2180	2324	2159	1733	2025
Olfr1393	0	0	0	0	0	0	0
Olfr1392	0	0	0	0	0	0	0
Olfr10	0	0	0	0	0	0	0
Olfr1391	0	0	0	0	0	0	0
Olfr1390	0	0	0	0	0	0	0
Olfr1389	0	0	0	0	0	0	0
Olfr1388	0	0	0	0	0	0	0
Olfr1387	0	0	0	0	0	0	0
Olfr1386	0	0	0	0	0	0	0
Olfr1385	0	0	0	0	0	0	0
Olfr1384	0	0	0	0	0	0	0
Olfr1383	0	0	0	0	0	0	0
Olfr1382	0	0	0	0	0	0	0
Olfr1381	0	0	0	0	0	0	0
Olfr1380	0	0	0	0	0	0	0
Flt4	358	277	313	398	316	408	298
Scgb3a1	0	1	0	0	0	1	0
Cnot6	1332	1282	1315	891	1194	1515	1501
Gfpt2	13	8	4	10	7	15	9
Mapk9	2456	2148	2173	1856	1853	1974	2018
Rasgef1c	1	2	0	1	0	0	0
Rnf130	9424	7546	8534	7864	8540	8178	8713
Mir340	0	0	0	0	0	0	0
Tbc1d9b	5239	3940	4836	5163	4485	4036	4280
3010026O09Rik	64	54	63	82	85	30	85
Sqstm1	48221	38719	45820	41511	30217	23682	23751
Mgat4b	1591	1337	1509	1430	1229	1062	1137
Mir6919	0	0	0	0	0	0	0
Ltc4s	1	0	3	2	0	1	2
Maml1	892	716	868	861	745	739	748
Canx	17193	16368	18288	15392	15715	16664	17238
Mir804	0	0	0	0	0	0	0
Hnrnph1	6804	6263	5786	4768	5945	6328	6567
Rufy1	1579	1348	1703	1622	1464	1307	1399
Adamts2	16	24	21	31	35	40	21
Zfp354c	199	176	176	112	133	168	194
Zfp879	53	43	43	56	53	54	66
Grm6	0	0	0	0	0	0	0
Zfp454	48	33	64	29	52	57	41
Zfp2	253	252	286	241	237	259	218
Zfp354b	114	81	105	110	81	107	92
Prop1	0	0	0	1	0	0	0
Olfr1378	0	0	0	0	0	0	0
Olfr1377	0	0	0	0	0	0	0
Olfr51	0	0	0	0	0	0	0
Olfr54	0	0	0	0	0	0	0
Olfr1375	0	0	0	0	0	0	0
Zfp354a	95	83	95	81	91	146	111
9230009I02Rik	0	0	0	0	0	0	0
Platr20	0	0	0	0	0	0	0
BC049762	7	6	3	8	12	0	10
Clk4	913	898	930	762	988	999	1094
Col23a1	0	0	5	2	0	1	0
Phykpl	311	192	216	252	241	194	237
Hnrnpab	10203	7730	7760	7414	6862	6706	7019
Nhp2	512	315	410	431	299	293	261
Rmnd5b	1013	828	834	972	901	737	836
N4bp3	279	217	198	273	237	272	236
D930048N14Rik	78	84	84	85	100	106	83
0610009B22Rik	628	652	614	555	590	523	558
Sec24a	1159	1170	1092	887	1099	1395	1463
Sar1b	2344	1997	1972	1505	1967	1666	1883
Jade2	2371	1961	2470	2080	1994	1889	2017
Cdkn2aipnl	863	665	839	772	651	572	611
Ube2b	2397	2629	2743	1767	2192	2245	2088
Cdkl3	166	129	158	140	125	124	139
Ppp2ca	5112	4740	4951	4260	4453	4017	4268
Mir3061	2	0	0	1	0	0	0
Olfr1373	0	0	0	0	0	0	0
Olfr1372-ps1	3	3	9	3	0	4	1
Olfr1371	0	0	0	1	4	0	0
Skp1a	3242	2888	3325	2279	2812	2700	2777
Tcf7	4	1	8	2	4	6	5
Vdac1	5656	4839	6070	4581	4703	4037	4271
9530068E07Rik	6129	5055	5427	4656	5404	4619	5139
Fstl4	11	6	8	9	5	19	8
Gm11186	0	0	0	0	0	0	0
Hspa4	6354	5498	6009	5054	5101	5214	5321
Zcchc10	161	140	182	125	128	164	167
Aff4	9985	8462	8559	7201	7908	8095	8720
Mir6920	0	0	1	0	0	0	0
Leap2	0	0	0	0	0	0	0
Uqcrq	4825	3372	3366	4397	3624	2666	2991
Gdf9	10	9	10	9	6	1	3
Shroom1	51	40	21	42	28	35	39
Sowaha	160	204	181	189	188	175	150
Sept8	1170	978	1064	1041	979	996	958
Kif3a	952	897	1092	857	785	857	829
Il4	0	0	0	0	0	0	0
Il13	0	0	0	0	0	0	0
Rad50	592	521	546	432	472	451	608
Il5	0	0	0	0	0	0	0
Mir7671	0	0	0	0	0	0	0
Irf1	1563	1241	1338	1352	1295	1164	1219
Gm12216	24	15	17	13	15	3	15
Slc22a5	357	285	333	294	312	265	266
Slc22a21	40	35	26	21	34	17	21
Slc22a4	88	60	88	64	66	53	75
Pdlim4	5	12	29	8	9	20	11
P4ha2	889	761	790	1063	663	656	562
4933405E24Rik	0	0	0	0	0	0	0
Csf2	0	0	0	0	0	0	0
Il3	0	0	0	0	0	0	0
Acsl6	696	533	543	563	510	397	539
Meikin	3	4	8	5	5	14	10
Fnip1	2906	3013	3341	2059	2510	2828	2935
Rapgef6	1282	1128	1235	989	1071	1144	1216
Cdc42se2	3921	3287	3835	2918	3193	2688	3034
Lyrm7os	0	1	0	0	0	0	0
Lyrm7	96	87	104	63	64	93	76
Hint1	2691	2020	2080	2282	2273	1842	1877
Gpx3	13355	8641	11985	11892	7575	9564	8940
Tnip1	1005	693	732	950	715	718	776
Anxa6	4584	3588	4045	4509	4080	3843	4038
Ccdc69	20	10	12	15	10	8	15
Gm2a	877	721	787	866	741	772	804
Slc36a3	0	0	0	0	0	0	0
Slc36a2	0	0	0	0	5	3	0
Slc36a1os	1	0	0	0	0	0	0
Slc36a1	2547	2396	2230	2419	2546	2491	2504
Fat2	0	0	0	0	0	0	0
Sparc	1406	1112	1370	1426	1110	1481	1024
Atox1	1001	681	715	971	862	678	670
G3bp1	3736	3252	3812	3447	3263	3058	3235
Gm12238	0	0	0	0	0	0	0
Glra1	41	23	31	48	26	28	35
Nmur2	0	0	0	0	0	0	0
Gria1	0	0	0	0	0	0	0
Fam114a2	1580	1524	1588	1408	1492	1474	1325
Mfap3	1115	1048	996	833	886	934	1099
Galnt10	2160	1721	1966	2139	1823	1596	1702
2010001A14Rik	68	43	50	55	59	26	55
Sap30l	909	673	760	893	686	608	647
Hand1	0	0	0	0	0	0	0
Larp1	7249	6009	6321	6599	6314	6303	6391
Cnot8	866	669	766	720	754	702	785
Gemin5	930	611	757	676	710	692	771
Mrpl22	411	310	310	345	279	277	258
Gm12250	2	1	1	3	0	2	0
Igtp	334	249	268	227	221	164	200
Irgm2	271	192	292	227	202	178	208
Zfp692	352	348	349	354	410	454	454
Zfp672	1166	902	989	1123	979	849	959
Sh3bp5l	1020	822	822	983	891	794	866
Lypd8	8	9	11	6	4	4	6
1810065E05Rik	0	0	0	0	0	0	0
Gm12253	0	0	0	0	0	0	0
4930504O13Rik	0	0	0	0	0	0	0
Olfr30	0	0	0	0	0	0	0
Olfr332	0	0	0	0	0	0	0
Olfr331	0	0	0	0	0	0	0
Olfr330	26	15	30	24	18	11	13
Olfr329-ps	0	0	0	1	0	0	0
Olfr328	0	0	0	0	0	0	0
Olfr224	0	0	0	0	0	0	0
Olfr325	0	0	0	0	0	0	0
Olfr324	0	0	1	0	0	0	0
2210407C18Rik	0	0	0	0	0	0	0
Olfr323	0	0	0	0	0	0	0
Trim58	0	0	0	0	0	0	0
Olfr322	0	0	0	0	0	0	0
Olfr320	0	0	0	0	0	0	0
Olfr319	0	0	0	0	0	0	0
Olfr318	0	0	0	0	0	0	0
Olfr317	3	2	0	0	4	0	3
Olfr316	0	0	0	0	3	0	0
Olfr315	0	0	3	0	3	0	1
Olfr314	0	0	0	0	0	0	0
Fam183b	1376	1128	1314	1405	1595	1490	1370
Olfr313	0	0	0	0	0	0	0
Olfr312	0	0	0	0	0	0	0
Olfr311	0	0	0	0	0	0	0
2810021J22Rik	593	460	499	443	458	451	481
Zfp39	289	203	243	209	287	288	250
Btnl10	0	0	0	0	0	0	0
Rnf187	4486	3665	3819	4417	3764	3318	3403
Hist3h2ba	237	124	165	224	141	146	114
Hist3h2bb-ps	12	7	8	14	6	9	20
Hist3h2a	331	367	353	464	305	283	294
Trim17	3	4	4	2	6	3	1
Trim11	713	569	609	747	681	579	681
Obscn	22	5	21	10	9	7	10
Iba57	423	331	403	451	378	277	353
Gjc2	2	2	5	3	4	4	0
Guk1	3089	2485	2327	3039	2906	2469	2700
2610507I01Rik	207	240	183	179	201	193	255
Mrpl55	450	387	406	472	354	355	374
2310033P09Rik	518	454	510	619	478	497	519
Arf1	14784	12345	11943	12980	12282	10940	11883
Wnt3a	0	0	0	0	0	0	0
Wnt9a	80	78	59	89	58	68	76
Prss38	0	1	0	2	1	1	4
Snap47	3263	2437	2568	3006	2634	2287	2496
Jmjd4	464	324	379	337	336	313	323
Zfp867	125	74	104	77	103	79	121
Zkscan17	1026	824	805	854	927	776	849
4933439C10Rik	274	277	284	218	308	350	375
Nlrp3	8	8	1	8	5	11	18
Olfr222	0	0	0	0	0	0	0
Olfr223	0	0	0	0	0	0	0
Olfr225	0	0	0	0	0	0	0
Mprip	5265	4779	4956	4830	4966	5017	5047
1700007J10Rik	0	0	0	0	0	0	1
Pld6	17	10	17	16	10	13	13
Flcn	3703	3181	3620	3404	3114	2846	3083
Gm16062	41	29	22	30	24	10	26
Cops3	2563	2055	2251	1925	2109	1885	2063
Nt5m	834	718	733	808	709	597	632
1810063I02Rik	0	0	0	2	0	0	0
Med9os	27	31	40	26	27	26	51
Med9	1159	859	919	1053	863	758	866
Rasd1	765	825	727	904	650	644	635
Pemt	127	91	109	99	84	51	65
Rai1	2397	1988	1800	2059	2093	1966	2080
Srebf1	6184	4470	4024	5498	6111	5333	6070
Mir6921	0	1	0	0	0	1	2
Mir6922	0	0	0	0	1	0	1
Tom1l2	4397	3868	3704	3955	3701	3623	3760
Lrrc48	46	42	56	57	68	41	46
Atpaf2	496	425	455	445	455	386	426
Gid4	1055	1022	1167	982	1041	1040	984
Drg2	1300	1065	1151	1324	1061	915	932
Myo15	12	6	4	15	16	14	16
Alkbh5	6233	5216	5380	5552	5198	5146	5314
Llgl1	1228	1052	1024	1183	1022	878	1030
Flii	3859	3105	3302	3634	3455	2948	3115
Mief2	423	293	327	275	324	322	288
Mir5100	0	1	0	1	1	0	0
Top3a	435	321	339	346	343	306	323
Smcr8	2438	2165	2343	2098	2043	2052	2082
Shmt1	13	13	15	26	16	8	14
Dhrs7b	441	433	398	416	440	309	384
Tmem11	720	556	611	697	577	548	584
Natd1	677	591	692	694	640	551	567
Map2k3os	69	58	51	75	59	61	62
Map2k3	1006	699	759	883	755	627	668
Kcnj12	498	474	458	521	441	339	429
Tnfrsf13b	2	2	0	0	0	2	0
Usp22	4147	3278	3386	3479	3190	2776	3151
Aldh3a1	0	1	0	0	0	0	0
Aldh3a2	3399	2973	3142	2675	2779	2578	2742
Slc47a2	0	0	0	0	0	0	0
Slc47a1	0	0	0	0	0	0	0
Rnf112	281	208	207	197	203	281	264
Mfap4	1	0	2	2	1	2	2
Mapk7	687	491	507	608	507	425	517
B9d1	712	457	507	569	571	465	455
Epn2	1076	928	949	923	879	971	919
Grap	38	36	55	43	39	46	30
Slc5a10	15	6	23	20	16	18	15
Fam83g	2484	2104	2030	2586	2166	1793	2139
Prpsap2	856	718	771	695	592	558	644
Ulk2	1541	1558	1522	1273	1397	1264	1502
Akap10	1004	805	958	757	826	744	864
Specc1	500	337	375	394	361	353	412
Adora2b	325	325	328	342	276	283	244
Zswim7	369	333	304	316	305	277	323
Ttc19	937	884	904	688	853	765	887
Ncor1	7740	6848	7775	7071	7025	7721	7674
Pigl	192	133	169	165	138	122	159
Cenpv	770	671	808	843	818	674	616
Ubb	4288	3381	3853	4706	3726	3147	3328
Gm1821	191	153	164	185	157	181	184
Trpv2	41	27	35	48	23	17	38
2410006H16Rik	438	266	457	376	347	206	292
Snord49b	5	0	1	0	6	2	9
Snord49a	3	0	0	0	1	0	3
Snord65	0	0	3	2	0	0	4
Lrrc75a	288	214	287	353	223	239	238
Mmgt2	806	606	728	700	639	617	660
Zfp287	323	342	311	256	280	288	332
Zfp286	8	1	2	1	1	3	9
Trim16	51	40	49	72	33	56	37
Fbxw10	12	18	7	9	12	13	16
Tvp23b	3523	3215	3280	2670	2992	3130	3180
Cdrt4	0	0	0	1	0	4	0
Mir6354	0	0	0	0	0	0	0
Cdrt4os1	0	0	0	0	0	0	0
Tekt3	0	0	0	0	0	0	0
Pmp22	118	68	86	101	77	61	55
Hs3st3b1	18	30	22	33	12	17	20
Cox10	519	382	432	386	306	281	383
9630013K17Rik	0	0	0	0	0	0	0
2810001G20Rik	114	122	141	77	98	81	98
F930015N05Rik	0	0	0	0	1	0	0
Hs3st3a1	0	0	0	0	6	0	2
Elac2	723	654	649	611	645	568	660
Arhgap44	1562	1241	1142	1294	932	1000	911
Myocd	1	3	1	0	0	0	1
Gm12295	0	0	0	0	0	0	0
Map2k4	1393	1117	1192	893	1033	965	1083
Mir744	0	0	0	0	1	0	0
Zkscan6	537	420	436	430	475	360	416
Dnah9	310	158	203	274	339	486	473
Shisa6	14	14	17	11	7	12	8
Gm12298	0	0	0	0	0	0	0
Pirt	3	2	2	0	0	8	0
9130409J20Rik	0	0	0	0	0	0	0
Tmem220	129	127	139	104	125	117	137
Adprm	485	351	415	371	466	421	391
Sco1	296	224	229	211	191	235	195
Myh3	1	0	2	4	0	1	0
Mir6923	0	0	0	0	0	0	0
2310065F04Rik	0	0	0	0	0	0	0
Myh2	0	0	0	0	0	0	0
Myh1	0	0	0	0	0	0	0
Myh4	0	0	0	0	0	0	0
Myh8	0	0	0	0	0	1	0
Myh13	2	0	0	0	0	0	0
Gas7	88	51	37	78	64	142	88
Rcvrn	0	0	0	0	0	0	0
Glp2r	0	0	0	0	0	0	0
Dhrs7c	0	0	0	0	0	0	0
Usp43	74	46	71	61	49	44	42
Cfap52	12	4	11	15	11	22	19
Stx8	739	436	527	560	587	500	519
Ntn1	62	49	26	42	25	35	16
Mir6406	0	0	0	0	0	0	0
Pik3r5	140	65	98	121	102	80	111
Pik3r6	18	35	34	14	14	12	8
Mfsd6l	451	340	267	378	257	269	299
Ccdc42	0	0	0	0	0	0	0
Myh10	2090	1869	1858	2095	1748	1766	1935
Ndel1	2747	2499	2495	2575	2489	2351	2413
Rnf222	0	2	0	1	0	2	1
Rpl26	0	0	0	0	0	0	0
Gm15772	0	0	0	0	0	0	0
Odf4	0	0	0	0	0	0	0
Arhgef15	51	88	69	78	64	75	54
Slc25a35	392	339	254	302	328	267	307
Rangrf	137	87	149	137	96	130	141
Pfas	995	814	845	865	705	911	972
Mir3062	0	0	0	0	0	0	0
Ctc1	680	597	602	575	556	514	638
Aurkb	1	5	7	2	1	23	1
2310047M10Rik	633	394	468	501	482	422	456
Tmem107	866	713	784	913	896	795	643
Vamp2	7294	5491	5205	5173	5530	5183	5756
Per1	2084	1864	1386	1612	1762	1743	1833
Hes7	20	10	2	7	4	3	6
Aloxe3	71	32	64	52	57	50	49
Alox12b	6	1	3	7	4	11	3
Alox8	243	157	147	237	140	157	185
Gucy2e	26	18	15	22	15	9	17
Cntrob	992	960	854	921	1000	932	1016
Trappc1	1180	881	887	1027	841	786	823
Kcnab3	490	417	510	398	534	455	480
Chd3os	650	597	759	493	534	445	482
Chd3	6711	6082	6807	6816	5925	6273	5827
Cyb5d1	245	186	202	214	225	195	196
Naa38	730	540	607	762	659	533	555
Tmem88	33	21	28	31	39	53	16
Kdm6b	3489	3108	3131	3147	2770	2991	3201
Dnah2	194	152	188	174	219	303	274
Efnb3	332	302	323	315	349	413	399
Wrap53	331	301	287	265	332	310	286
Trp53	831	667	815	790	777	682	713
Atp1b2	711	557	600	541	558	525	504
Shbg	0	0	0	1	1	0	0
Sat2	170	170	149	92	128	139	133
Fxr2	4375	3834	4035	4242	4101	3826	4042
Sox15	1	1	0	1	0	2	0
Mpdu1	819	648	546	726	602	496	514
Mir1934	0	0	0	0	0	0	0
Cd68	606	286	408	569	436	389	445
Eif4a1	8884	6775	6800	7038	6603	5588	6222
Senp3	2021	1759	1784	1705	1764	1469	1665
Tnfsfm13	14	3	4	8	18	16	7
Tnfsf13	4	3	5	6	5	6	7
Tnfsf12	407	284	290	363	346	290	309
Polr2a	7610	6576	6930	6319	6022	6009	6122
Slc35g3	0	0	0	0	0	0	1
Zbtb4	3899	3166	3252	3382	3131	3359	3318
Chrnb1	39	28	27	41	41	47	36
Fgf11	33	32	26	22	29	43	32
Tmem102	631	562	658	669	542	502	502
G630025P09Rik	2	9	8	3	3	1	2
4933402P03Rik	0	0	0	0	0	0	0
Spem1	9	2	1	5	4	3	2
Nlgn2	2442	2328	2177	2090	2446	2882	2831
Tmem256	1140	943	955	955	1012	708	871
Plscr3	787	627	642	703	642	675	655
Tnk1	811	723	637	827	753	703	757
Tmem95	10	8	1	1	1	14	6
Kctd11	717	537	557	684	701	726	650
Acap1	0	0	0	1	0	0	0
Mir6924	0	0	0	0	0	0	0
2810408A11Rik	25	5	7	6	10	11	3
Neurl4	2335	1959	2102	2252	2046	2195	2066
Gps2	820	800	719	770	773	655	841
Eif5a	12224	9538	9434	10235	9295	8000	8565
Ybx2	9	0	7	8	3	8	8
Slc2a4	5	1	2	4	4	9	12
Cldn7	3470	2714	2516	2896	2475	2223	2243
Elp5	1149	766	871	959	926	708	822
Ctdnep1	2335	2044	1902	2083	1893	1765	1943
Gabarap	9180	7365	7922	8155	7938	6860	7099
Phf23	1365	1173	1318	1347	1190	1095	1021
Dvl2	797	667	701	743	747	683	745
Acadvl	2427	2044	2265	2288	2350	2015	2098
Mir324	0	0	1	0	0	0	0
Dlg4	1605	1439	1651	1714	1739	1720	1766
Asgr1	0	1	5	4	0	1	0
Asgr2	0	2	1	0	0	4	0
Mgl2	0	0	0	0	0	0	0
Clec10a	0	0	0	1	0	0	0
Slc16a11	392	330	306	292	358	362	424
Slc16a13	206	174	198	170	137	203	198
Bcl6b	938	752	835	686	843	851	901
Mir497b	0	0	0	0	0	0	0
Mir497	0	0	0	0	0	0	0
Mir195a	0	0	0	0	0	0	0
0610010K14Rik	924	709	772	960	711	644	634
Rnasek	3594	2737	2744	3241	3000	2444	2924
Alox12	32	44	38	48	40	22	10
Alox12e	0	0	0	0	0	0	0
Alox15	0	0	2	1	1	0	0
Pelp1	1867	1363	1322	1612	1318	1156	1267
Arrb2	1106	1041	1134	1174	1098	991	970
Mir7115	4	7	5	9	6	8	7
Med11	532	423	420	474	492	328	361
Cxcl16	312	256	399	369	354	298	342
Zmynd15	54	33	61	33	49	45	39
Tm4sf5	0	0	0	1	0	0	0
Vmo1	0	0	0	0	1	0	0
Gltpd2	0	0	0	0	0	0	0
Psmb6	3653	2673	2643	3407	3132	2420	2787
Pld2	48	10	18	41	32	30	41
Mink1	3598	3151	3045	3469	3218	3018	3204
Chrne	0	0	3	1	2	0	0
4930544D05Rik	0	0	2	1	0	0	0
Gp1ba	1	0	0	0	2	0	0
Slc25a11	2180	1623	1690	1820	1861	1372	1584
Rnf167	2637	2107	2143	2367	2395	1954	2008
Pfn1	4390	3294	3332	4060	3282	3009	3262
Eno3	374	306	271	321	433	461	477
Spag7	1330	1116	1134	1211	1176	1019	1094
Camta2	2757	2299	2254	2494	2519	2245	2480
Inca1	59	49	44	70	50	43	53
Kif1c	3238	2683	2935	3238	2811	2574	2371
Mir6925	0	0	0	0	1	0	0
Zfp3	178	157	219	151	212	175	225
Scimp	1	1	1	4	4	11	12
Rabep1	2773	2715	3109	2291	2442	2345	2573
Nup88	2390	2064	2045	2079	2271	2067	2114
Rpain	108	131	122	97	123	138	130
C1qbp	1254	1033	1289	1097	1052	857	857
Dhx33	870	740	869	647	778	786	792
Derl2	2858	2800	2911	1873	2572	2796	2771
Mis12	793	661	705	599	725	794	891
6330403K07Rik	139	146	155	142	98	98	125
Nlrp1a	9	6	1	1	5	7	5
Nlrp1b	0	0	0	0	4	6	2
Nlrp1c-ps	0	2	0	0	0	0	1
Wscd1	395	283	392	409	265	233	221
4930401O10Rik	0	0	0	0	0	0	0
Aipl1	24	11	11	14	6	7	20
Fam64a	1	2	1	2	0	0	3
Pitpnm3	2265	2149	1777	2145	2001	2145	2099
4933427D14Rik	372	343	313	337	346	310	396
Txndc17	1754	1407	1605	1372	1640	1243	1410
Med31	260	214	245	244	233	216	236
4930563E22Rik	118	90	106	70	73	84	82
Slc13a5	0	0	0	0	0	0	0
1700051A21Rik	0	0	0	0	0	0	0
Xaf1	61	48	35	28	39	32	43
Fbxo39	0	0	0	0	0	0	0
Tekt1	0	0	5	0	2	1	0
Mir6338	0	0	0	0	0	0	0
Smtnl2	0	0	0	1	0	0	1
Ggt6	0	0	0	0	0	1	0
Mybbp1a	5668	4157	4599	5230	4362	3648	4026
Spns2	59	53	33	46	40	50	39
Spns3	0	0	0	2	0	0	0
Ube2g1	942	908	885	708	765	820	804
Ankfy1	2851	2361	2573	2461	2487	2363	2537
Cyb5d2	268	260	240	252	279	274	227
Zzef1	4028	3504	3111	3351	3502	3748	3897
Atp2a3	35596	29412	30682	35577	36705	33029	34176
P2rx1	11	2	1	0	9	3	5
Camkk1	240	251	278	271	273	282	240
1200014J11Rik	1000	862	835	741	821	765	815
Itgae	4	5	7	1	7	3	6
Gsg2	1	1	5	1	1	2	3
P2rx5	0	0	2	0	0	0	0
Emc6	841	598	645	724	643	520	588
Tax1bp3	152	141	137	116	80	100	83
Ctns	932	873	950	979	891	843	726
Shpk	517	406	423	436	390	361	414
Trpv1	8	1	0	1	1	3	0
Trpv3	0	2	5	0	0	0	0
Aspa	0	0	10	0	1	0	0
Spata22	0	0	0	0	0	0	0
Olfr20	0	0	0	0	0	0	0
Olfr376	0	0	0	0	0	0	0
Olfr1	0	0	0	0	0	0	0
Olfr75-ps1	0	0	0	0	0	0	0
Olfr378	0	0	0	0	0	0	0
Olfr380	0	0	0	0	0	0	0
Olfr381	0	0	0	0	0	0	0
Olfr382	0	0	0	0	0	0	0
Olfr385	0	0	0	0	0	0	0
Olfr384	0	0	0	0	0	0	0
Zfp735	0	0	0	0	0	0	0
Olfr389	0	0	0	0	0	0	0
Olfr390	0	0	0	0	0	0	0
Olfr391-ps	0	0	0	0	0	0	0
Olfr392	0	0	0	0	0	0	0
Olfr393	0	0	0	0	0	0	0
Olfr394	0	0	0	0	0	0	0
Olfr395	0	0	0	0	0	0	0
Olfr23	0	0	0	0	0	0	0
Olfr397	0	0	0	0	0	0	0
Olfr398	0	0	0	0	0	0	0
Olfr139	0	0	0	0	0	0	0
Olfr399	0	0	0	0	0	0	0
Zfp616	0	0	0	0	0	0	0
Olfr401	0	0	0	0	0	0	0
Olfr402	0	0	0	0	0	0	0
Olfr403	0	0	0	0	0	0	0
Olfr43	0	0	0	0	0	0	0
Olfr406	0	0	0	0	0	0	0
Olfr59	0	0	0	0	0	0	0
Olfr410	0	0	0	0	0	0	0
Olfr411	0	0	0	0	0	0	0
Olfr412	0	0	0	0	0	0	0
Rap1gap2	24676	22878	25511	21039	21441	18147	19244
E130309D14Rik	1089	935	960	985	937	943	977
Cluh	4050	3088	3311	3557	3262	2883	3266
Pafah1b1	6669	5877	5967	4843	5130	5544	5801
Mettl16	736	718	800	694	618	655	674
Mnt	1806	1514	1598	1470	1589	1635	1683
Sgsm2	2219	1860	2132	2387	2393	2132	2292
Mir6926	0	1	0	0	0	0	0
Tsr1	3570	2746	3185	2906	2832	2702	2901
Snord91a	0	1	0	0	0	0	0
Srr	564	578	584	498	575	559	490
Smg6	1672	1252	1388	1426	1233	1406	1536
Hic1	62	70	65	88	62	77	92
Mir212	1	0	0	0	1	3	2
Mir132	2	0	0	1	0	0	4
Ovca2	758	771	701	605	630	642	745
Dph1	579	457	414	493	455	325	447
Rtn4rl1	1596	1347	1280	1509	1273	1096	1236
Rpa1	3677	2923	3203	2940	3278	2623	3096
Smyd4	674	603	570	579	574	503	510
Serpinf1	21	6	8	8	8	51	2
Serpinf2	2	4	0	0	1	0	4
Wdr81	1914	1543	1598	1712	1560	1536	1529
Mir22hg	597	543	339	305	363	321	435
Mir22	0	0	0	0	0	0	0
Tlcd2	37	32	31	29	26	32	23
Prpf8	15484	12436	12507	13153	13063	12331	13295
Rilp	14	3	6	1	5	8	2
Scarf1	77	52	57	117	62	61	73
Slc43a2	7731	6332	5834	6624	5813	5805	6350
Mir3971	0	4	0	0	0	0	0
Pitpna	3473	2987	2843	2879	2645	2458	2584
Gm12338	5	17	16	8	4	12	13
Inpp5k	1199	960	991	937	969	780	970
Myo1c	4092	3067	2978	3439	2825	2525	2793
Crk	2630	2526	2698	2126	2266	2390	2460
Ywhae	12316	10788	11855	10233	9882	9985	10498
Doc2b	338	242	252	253	226	143	221
Rph3al	3597	2955	3673	3691	3468	3224	3442
1700016K19Rik	75	49	71	48	38	43	27
Fam101b	667	576	717	583	591	640	638
Vps53	2007	1578	1659	1644	1753	1395	1596
Fam57a	136	102	155	155	124	113	99
Gemin4	230	150	184	215	171	172	125
Dbil5	3	5	4	0	3	2	2
Glod4	1517	1294	1592	1157	1384	1292	1429
Rnmtl1	258	132	191	206	164	132	137
Nxn	465	379	335	391	324	306	328
Timm22	760	498	553	588	511	409	518
Abr	5837	4831	4714	5121	4592	4352	4798
Bhlha9	3	0	0	2	3	7	1
Tusc5	17	8	18	17	7	29	17
Gosr1	2408	2028	2246	1934	1868	1810	2005
Cpd	6196	5165	5211	4308	4987	4946	5620
Tmigd1	0	0	0	1	0	0	0
Blmh	1508	1262	1309	1204	1219	1036	1222
Slc6a4	0	0	0	0	0	0	0
Ccdc55	907	765	774	867	829	719	885
Mir423	0	0	0	0	0	0	0
Efcab5	11	24	14	6	6	10	9
Ssh2	592	561	560	467	532	580	651
Coro6	9	10	5	7	5	0	9
Ankrd13b	702	599	605	593	610	618	616
Git1	4153	3326	3739	3994	3709	2907	3124
Trp53i13	1714	1181	1292	1525	1405	1152	1399
Abhd15	3088	2355	2669	2645	2937	2441	3151
Taok1	2956	3079	2919	2006	2362	2858	3046
Nufip2	1356	1483	1364	976	1217	1519	1512
Cryba1	0	0	0	0	0	0	0
Myo18a	7335	6618	7344	7530	7384	6973	6922
Pipox	5	6	6	2	2	9	6
Gm11190	0	0	0	0	0	0	0
Sez6	9	7	13	20	3	5	8
Phf12	2417	1990	1996	2055	2032	2016	2069
Dhrs13	156	137	192	165	117	120	119
Flot2	2622	1682	2005	2219	2165	1777	2038
Mir144	0	0	0	0	0	0	0
Mir451b	0	0	0	0	0	0	0
Mir451a	0	0	0	0	0	0	0
Eral1	440	397	387	446	391	374	379
Fam222b	1132	941	957	1128	1117	1049	995
Traf4	349	325	321	326	344	319	283
Nek8	153	118	106	98	100	103	116
Tlcd1	312	248	250	298	263	324	231
Mir7653	0	0	0	0	0	0	0
Rpl23a	3289	2468	2976	3087	2972	2397	2366
Snord42a	0	0	0	0	0	0	0
Snord4a	0	2	0	1	1	0	1
Snord42b	0	3	2	1	0	0	0
Rab34	1028	830	868	968	784	687	686
Proca1	3	1	0	0	4	1	1
Supt6	6590	5291	5247	5867	5888	5574	5897
Sdf2	1768	1484	1514	1903	1647	1554	1482
2610507B11Rik	8033	6803	7600	7336	7231	6945	7355
BC030499	4	10	4	7	3	5	2
Spag5	20	13	30	17	30	18	26
Aldoc	519	384	429	449	518	443	390
Pigs	1959	1567	1594	1856	1544	1332	1456
Unc119	471	388	395	523	391	336	343
Foxn1	25	22	25	27	18	15	24
Slc13a2os	0	2	0	0	0	1	0
Slc13a2	2	0	0	0	3	0	1
Slc46a1	232	207	170	273	174	163	198
Sarm1	594	561	449	596	499	514	574
Vtn	6	17	16	8	15	10	12
Sebox	0	0	0	0	0	0	0
Tmem199	1390	1310	1279	1324	1348	1021	1051
Poldip2	1847	1373	1490	1572	1535	1280	1421
Tnfaip1	1742	1600	1504	1674	1547	1521	1580
Ift20	2115	1721	1583	1860	1909	1756	1729
Tmem97	1068	845	1041	822	743	614	649
Nlk	1316	1177	1326	975	995	1123	1188
Fam58b	389	347	264	341	341	265	307
Lyrm9	1379	1047	1300	1064	1092	972	1102
Nos2	46	9	12	36	19	19	6
Lgals9	80	52	45	83	54	65	86
Ksr1	72	56	40	76	57	57	60
Gm11201	0	0	0	0	0	0	0
Wsb1	438	429	418	284	347	461	479
Nf1	2301	2012	1953	1602	1931	2171	2412
AU040972	0	0	0	0	0	0	0
Omg	0	0	0	0	0	0	0
Gm21975	0	0	0	1	0	0	0
Evi2b	0	0	0	0	0	0	0
Evi2a	30	22	7	23	19	23	27
Rab11fip4	103	81	74	91	69	53	76
Rab11fip4os1	0	0	0	0	0	0	0
Rab11fip4os2	0	0	0	0	0	0	0
Mir193a	0	0	0	0	0	0	0
Mir365-2	0	0	0	0	0	0	0
Utp6	1536	1347	1491	1269	1266	1238	1270
Suz12	1832	1777	1990	1241	1615	1622	1792
Crlf3	171	166	237	169	126	156	185
Atad5	156	120	144	113	90	85	113
Tefm	274	226	257	190	214	210	209
Adap2	25	21	13	20	21	28	14
Rnf135	273	204	246	281	301	211	223
Rhot1	1366	1442	1538	1136	1194	1298	1261
Rhbdl3	393	298	424	372	310	381	361
5730455P16Rik	1586	1339	1374	1108	1241	1194	1357
Zfp207	2759	2551	2665	2290	2756	2780	2967
Psmd11	2038	1815	1891	1743	1583	1654	1647
Cdk5r1	168	142	170	145	148	144	124
Myo1d	2108	1443	1826	1860	1610	1448	1579
C030013C21Rik	1	0	1	1	0	1	1
Tmem98	549	366	497	508	534	458	458
4930507D10Rik	0	0	0	0	0	0	0
Spaca3	0	0	0	0	0	0	0
Asic2	129	94	137	155	123	103	190
1700071K01Rik	2	0	0	3	0	3	2
5530401A14Rik	82	78	109	74	96	82	86
Ccl2	20	3	5	17	11	13	18
Ccl7	0	2	2	4	0	6	1
Ccl11	2	0	6	8	2	9	7
Ccl12	0	0	0	0	0	0	0
Ccl8	0	3	0	0	0	0	0
Ccl1	0	0	0	0	0	0	0
Tmem132e	0	0	1	1	0	0	0
Gm11426	0	0	0	0	0	0	0
Cct6b	26	19	15	23	23	17	28
Zfp830	523	430	490	445	459	407	410
Gm11423	157	129	99	107	125	99	120
Lig3	1259	975	1082	1039	1103	1120	1129
Rffl	690	494	495	508	515	543	525
Rad51d	762	730	642	717	632	641	647
Fndc8	0	0	0	0	0	0	0
Nle1	506	341	363	410	309	269	324
Unc45b	16	7	15	24	16	14	15
Slfn5os	0	0	0	0	0	0	0
Slfn5	68	77	83	68	61	81	71
Slfn9	22	13	16	10	18	11	14
Mir7679	0	0	0	0	0	0	0
Slfn8	16	11	5	11	18	10	15
Slfn10-ps	26	22	15	10	18	16	13
Slfn2	15	8	8	13	8	4	17
Slfn1	0	0	0	0	0	0	0
Slfn4	1	1	0	2	0	0	3
Slfn3	2	11	3	3	0	7	1
AI662270	56	7	19	121	18	57	102
Slfn14	0	1	0	0	0	0	0
AA465934	10	15	22	13	22	22	18
AI450353	10	10	13	11	6	12	18
Snord7	0	0	0	0	0	0	0
Pex12	637	511	531	496	579	462	601
Ap2b1	6143	5274	5239	5643	5425	5130	5754
Rasl10b	194	164	152	171	141	91	100
Gas2l2	0	0	0	0	0	0	0
1700020L24Rik	2	4	5	6	2	4	0
Mmp28	20	7	20	11	2	6	7
Taf15	3205	2543	3232	2763	2305	2309	2454
Heatr9	0	0	0	0	0	0	0
Ccl5	54	22	20	37	9	13	29
Ccl9	18	6	0	8	0	4	4
E230016K23Rik	2	0	0	1	1	0	1
Ccl6	8	3	1	4	9	4	3
Ccl3	8	15	8	9	14	3	11
Ccl4	4	3	7	2	3	6	0
Wfdc17	7	3	11	14	10	2	7
Wfdc18	5	0	0	0	0	0	0
Wfdc21	0	0	0	0	0	0	0
Heatr6	822	703	763	810	665	767	760
Hnf1b	947	820	852	923	850	815	882
Ddx52	1097	987	984	658	832	850	969
Synrg	4439	3930	3969	3683	3826	3691	4238
Dusp14	275	234	207	243	222	187	161
Tada2a	437	454	407	399	388	437	437
Gm11437	0	0	1	2	0	1	1
Acaca	1297	1278	1152	1229	1225	1269	1198
Aatf	745	553	680	590	541	523	518
Lhx1	189	142	187	172	180	193	193
Lhx1os	32	32	26	36	30	39	24
1700109G15Rik	0	0	0	0	0	0	0
Mrm1	679	486	542	588	600	388	480
Dhrs11	253	185	176	180	207	156	183
4930502E09Rik	1	3	5	0	2	0	4
Ggnbp2	2684	2256	2535	2148	2337	2165	2425
Ggnbp2os	141	108	112	108	122	125	139
Pigw	208	169	173	114	192	160	188
Myo19	230	216	196	209	172	189	217
Znhit3	233	191	161	201	222	154	151
Car4	0	1	8	3	0	0	2
Usp32	1621	1639	1841	1258	1454	1492	1635
1700125H20Rik	1	0	0	0	0	0	1
Appbp2	1168	1007	936	1016	926	935	1016
Appbp2os	15	14	2	17	5	11	12
Ppm1d	451	392	446	380	374	390	401
Bcas3	750	589	656	646	610	442	525
Bcas3os1	0	0	0	0	0	0	0
Mir5110	0	0	0	0	0	0	0
Bcas3os2	1	0	0	0	0	0	1
2610027K06Rik	0	1	0	0	0	0	1
Tbx2	30	26	23	30	31	34	27
Tbx4	0	0	0	0	0	0	0
Gm20759	0	0	0	0	0	0	0
Brip1	14	7	29	7	11	11	13
Brip1os	959	743	1068	809	810	811	899
Ints2	1061	1151	1074	893	1082	1149	1149
Med13	3140	2860	3074	2038	2617	3004	3164
Mir467c	0	0	0	0	0	0	0
Rnft1	555	611	570	373	457	483	527
Rps6kb1	1082	1086	1167	779	1020	1097	1052
Tubd1	117	183	177	103	170	134	164
Vmp1	2148	1918	2056	1593	1594	1587	1638
Mir21a	0	0	0	0	0	0	0
Mir8115	0	0	0	0	0	0	0
Ptrh2	612	512	572	526	514	389	383
Cltc	22169	20172	19914	16440	18747	19042	20249
Dhx40	2144	2015	1837	1420	1820	1721	1925
Ypel2	1164	1032	982	881	901	1101	1138
Gdpd1	363	351	337	266	263	240	220
Smg8	491	364	433	404	400	361	418
Prr11	5	17	15	6	11	18	7
Ska2	128	127	105	100	110	129	142
Mir301	0	0	0	0	0	0	0
Trim37	2898	2577	3007	2528	2399	2259	2302
Ppm1e	546	561	413	427	421	337	448
Rad51c	87	107	136	96	80	59	78
Tex14	9	9	3	0	3	8	1
Sept4	65	71	78	59	54	47	26
Mtmr4	2329	1884	1792	1941	2232	2155	2301
Hsf5	2	7	6	1	6	3	3
Rnf43	68	60	98	89	68	81	73
1110028F11Rik	3	0	1	0	0	4	0
Supt4a	347	326	336	343	349	296	290
Mir142b	0	0	0	0	0	0	0
Mir142	0	0	0	0	0	0	0
Bzrap1	477	382	417	387	444	436	545
Mpo	0	0	0	5	0	0	0
Lpo	0	0	0	0	0	0	0
Mks1	413	353	438	408	356	380	498
Epx	0	0	0	0	0	0	0
Olfr462	0	0	0	0	0	0	0
Olfr463	0	0	0	0	0	0	0
Olfr464	0	0	0	0	0	0	0
Dynll2	15175	12806	15137	13533	13660	12491	13106
Srsf1	3658	3628	3300	2839	3395	3745	3937
Vezf1	2257	1980	2310	1891	2004	2188	2100
2210416O15Rik	10	16	10	10	10	13	28
Cuedc1	1350	1105	1124	1246	1113	1200	1223
Mrps23	1279	974	1011	1146	1024	901	1071
1700106J16Rik	0	0	0	0	0	0	0
Msi2	2912	2931	2987	2086	2354	2544	2884
Mir378b	0	0	0	0	0	0	0
0610039H22Rik	2	10	10	4	4	0	8
C030037D09Rik	26	36	36	41	37	38	34
Akap1	1021	905	928	981	852	907	801
4930556N13Rik	0	0	0	0	0	0	0
Scpep1os	1	0	0	0	0	0	0
Scpep1	4753	4024	4777	3809	3239	2589	2725
Gm15698	0	0	0	0	0	0	0
2210409E12Rik	0	1	0	0	0	0	0
Coil	440	376	376	339	403	383	351
Trim25	2817	2541	2533	2265	2454	2303	2484
Dgke	1156	1007	961	925	1038	1041	1114
Dgkeos	7	4	6	2	1	1	0
Gm525	0	0	0	0	0	0	0
Nog	0	0	1	0	0	1	0
4932411E22Rik	0	0	0	0	0	0	0
Ankfn1	0	0	0	0	0	0	0
Pctp	460	361	367	409	324	282	385
Tmem100	3	4	3	0	0	1	4
Mmd	274	209	261	246	270	270	252
Hlf	383	304	413	195	434	449	513
Stxbp4	486	507	540	443	465	485	478
Cox11	290	263	256	213	259	217	308
Tom1l1	698	668	645	560	645	606	653
4930405D11Rik	0	0	0	0	0	0	0
Kif2b	0	0	0	0	0	0	0
Car10	1805	1430	1575	1640	1803	1825	1879
Utp18	1035	847	1027	774	804	905	849
Mbtd1	556	503	574	318	400	542	557
Nme2	6018	4658	4439	5650	4827	4200	4598
Nme1	4686	3272	3361	4129	3859	3093	3549
Spag9	3674	3402	3534	2806	3590	3837	3987
Tob1	2634	2366	2131	2061	2129	2020	2305
Wfikkn2	67	30	27	50	51	34	57
Luc7l3	1863	1956	2005	1432	2038	2486	2395
Ankrd40	3572	3137	3223	3146	3091	2879	3208
Abcc3	161	106	106	147	143	199	203
Cacna1g	71	64	87	68	104	81	99
Spata20	0	0	5	3	0	0	2
Epn3	14	4	3	9	3	3	5
Mycbpap	69	61	73	69	57	80	86
Rsad1	388	347	385	324	352	312	382
Acsf2	222	160	133	218	188	192	217
Chad	4	2	0	3	1	0	0
Lrrc59	5498	4622	4458	5501	5157	4848	5286
Eme1	6	1	3	3	4	7	4
Mrpl27	826	588	746	712	654	519	556
Xylt2	687	460	563	629	532	431	522
Gm11541	0	0	0	0	0	0	0
Gm11545	0	0	0	2	0	0	0
Tmem92	0	0	0	0	0	0	0
Gm11544	0	0	0	0	0	0	0
Col1a1	288	160	122	293	312	891	324
Sgca	2	6	0	0	3	1	0
Hils1	2	1	0	0	2	2	2
Ppp1r9b	3875	3027	3177	3674	3197	3173	3124
Samd14	594	395	523	535	415	455	486
Pdk2	792	713	574	675	707	661	624
Itga3	2757	2076	2206	2704	2301	2071	2079
Dlx3	0	0	0	0	1	0	0
Dlx4	0	0	0	0	0	0	0
A730090H04Rik	0	0	0	0	0	0	0
Tac4	4	1	1	5	2	0	1
Kat7	2247	1764	1912	1836	1958	1789	1843
Fam117a	2854	2175	2446	2440	2630	2084	2342
Slc35b1	4559	3515	2893	3676	3553	3294	3814
Spop	3657	3280	3777	3153	3348	3387	3362
Nxph3	421	349	201	235	208	152	130
Ngfr	36	13	22	32	6	28	8
Phb	1024	775	868	979	909	698	787
Zfp652os	0	2	0	0	0	1	0
B130006D01Rik	11	8	5	0	8	14	10
Zfp652	946	802	810	810	859	887	877
Phospho1	32	19	30	35	25	21	14
Abi3	84	41	59	75	64	66	82
Gngt2	46	39	56	71	37	54	46
4833417C18Rik	0	5	3	7	7	7	3
B4galnt2	0	1	4	3	2	3	1
Igf2bp1	0	0	1	0	4	0	1
Mir3063	0	0	0	0	0	0	0
Gip	0	0	0	0	0	0	0
Snf8	1365	952	1043	1136	985	884	999
Ube2z	4918	3807	3867	4116	3770	3302	3704
Atp5g1	3666	2755	2454	3363	2784	2229	2625
Calcoco2	0	0	0	0	0	0	0
Ttll6	0	0	0	0	0	0	0
Hoxb13	0	0	0	0	0	0	0
Gm11538	0	0	0	0	0	0	0
Gm53	0	0	0	0	0	0	0
Mir196a-1	0	0	0	0	0	0	0
Hoxb9	0	1	2	3	0	5	0
Hoxb8	1	2	0	0	3	0	1
Hoxb7	0	1	0	0	0	6	1
Hoxb5os	0	0	0	0	0	0	0
Hoxb6	1	0	1	3	2	0	5
Hoxb5	13	4	7	10	24	8	3
Mir10a	0	0	0	0	0	0	0
Hoxb4	13	24	11	29	28	21	25
Hoxb3	6	4	13	7	14	7	9
Hoxb2	20	16	21	14	6	11	15
Hoxb1	0	0	0	0	0	0	0
Gm11529	8	2	17	5	7	17	8
Skap1	1478	1384	1669	1427	1585	1216	1405
Snx11	744	539	598	612	603	607	634
Cbx1	780	726	801	751	651	724	664
Gm11517	5	3	6	3	4	4	1
Nfe2l1	17981	14407	15918	15601	13514	12295	13704
Copz2	1080	944	872	1054	1066	958	926
Mir152	0	0	0	0	0	0	0
Cdk5rap3	3999	3170	2735	3848	3589	3182	3610
Prr15l	552	438	474	549	578	410	423
Pnpo	1644	1413	1489	1461	1447	1178	1344
D030028A08Rik	231	171	241	201	167	191	164
Sp2	528	389	425	474	414	361	362
Sp6	40	66	32	46	30	55	47
Scrn2	276	249	217	279	220	179	221
Lrrc46	60	44	36	40	58	36	33
Mrpl10	2028	1433	1550	1628	1583	1317	1421
Osbpl7	663	497	459	639	541	455	534
Mir8103	4	0	0	0	1	0	1
Tbx21	2	0	0	1	0	0	0
Tbkbp1	116	46	76	94	70	111	77
Mir7235	0	0	0	0	0	0	0
Kpnb1	10250	7968	7853	7615	7433	7300	7813
Npepps	3951	3842	4054	3298	3448	3755	3751
Mrpl45	481	398	375	390	446	371	416
Gpr179	37	71	56	46	68	101	70
Socs7	2833	2315	2753	2531	2623	2442	2546
Arhgap23	1206	877	889	1047	969	903	1003
4933428G20Rik	0	3	0	0	0	0	0
Srcin1	31	36	37	30	24	39	14
2410003L11Rik	0	0	0	0	0	0	0
E130012A19Rik	7	9	6	14	5	8	3
Mllt6	3288	3176	2903	2874	2726	3046	3018
Mir6927	0	0	0	0	0	0	0
Cisd3	684	577	589	656	625	592	545
Pcgf2	819	642	687	730	671	681	724
Psmb3	1705	1293	1268	1692	1568	1030	1217
Pip4k2b	1099	907	987	1129	940	982	1013
Mir8102	1	0	0	2	2	0	7
Cwc25	799	651	647	677	588	669	673
1700001P01Rik	1	2	0	1	0	0	1
Rpl23	7424	5456	6707	6291	6709	5372	5860
Snora21	1	0	0	1	1	0	0
Lasp1	6036	4968	5152	6041	5089	4800	4979
B230217C12Rik	345	232	300	259	309	257	300
Fbxo47	76	48	45	36	44	39	49
Plxdc1	9	11	5	13	5	5	6
Arl5c	3	4	4	5	5	2	8
Cacnb1	555	442	468	463	411	364	399
Rpl19	9072	6709	7572	9444	8194	5933	6557
Stac2	81	71	74	91	48	81	94
Fbxl20	1414	1323	1332	1091	1277	1279	1392
Med1	1203	1169	1138	1044	969	1188	1292
Cdk12	1368	1271	1254	1085	1238	1385	1277
Mir5119	0	0	0	0	0	0	0
Neurod2	0	0	0	0	0	0	0
Ppp1r1b	1	0	4	1	3	9	0
1700003D09Rik	0	0	0	0	0	0	2
Stard3	691	612	591	731	606	497	572
Tcap	3	2	0	0	0	2	4
Pnmt	0	0	4	0	0	0	0
Pgap3	813	683	624	763	666	588	664
Erbb2	10	16	19	23	19	31	14
Mien1	1788	1570	1652	1731	1515	1295	1235
Grb7	1359	1070	1254	1283	1357	1105	1211
Ikzf3	148	126	112	117	141	96	155
Zpbp2	23	16	36	6	6	6	5
Ormdl3	3655	2739	2876	3219	2763	2200	2591
Gm12	0	0	0	0	0	0	0
Gsdma3	0	0	3	0	0	0	0
Gsdma2	1	0	0	0	1	0	0
Gsdma	3130	1973	1841	2407	1540	1171	1725
Psmd3	5799	3858	4052	4969	4469	3470	3916
Csf3	15	0	2	6	8	10	3
Med24	2023	1627	1570	1970	1891	1627	1657
Thra	1299	1020	1380	1298	1199	974	928
Nr1d1	2207	1753	1857	1946	1246	1125	973
Msl1	3248	2899	3145	2802	2839	2944	2947
Gm12359	34	11	19	30	12	21	22
Casc3	2290	1883	1999	2087	1952	1891	2041
Rapgefl1	78	115	95	96	63	73	93
Wipf2	1034	917	848	907	905	899	975
Cdc6	8	6	10	10	7	3	11
Rara	321	352	413	331	253	320	270
Gjd3	17	5	8	13	8	3	4
Top2a	46	10	66	12	22	33	15
Igfbp4	102	41	67	73	48	108	44
Tns4	2	1	7	4	14	1	10
Ccr7	0	0	5	3	4	2	4
Smarce1	1420	1168	1264	1259	1221	1042	1107
Krt222	292	217	235	203	255	164	251
Krt24	0	0	0	0	0	0	0
Krt25	0	1	0	1	0	1	1
Krt26	0	0	0	0	0	0	0
Krt27	0	0	0	1	0	0	0
Krt28	0	0	1	0	0	0	0
Krt10	197	147	175	137	138	130	187
Krt12	0	0	0	0	0	0	0
Krt20	1	0	0	0	0	5	1
Krt23	7	0	0	1	0	7	0
Krt39	0	0	0	0	0	0	0
Krt40	0	0	0	0	0	0	0
Krtap3-3	0	0	0	0	0	0	0
Krtap3-2	0	0	0	0	0	0	0
Krtap3-1	0	0	0	0	0	0	0
Krtap1-5	0	0	0	0	0	0	0
Krtap1-4	0	0	0	0	0	0	0
Krtap1-3	0	0	0	0	0	0	0
Krtap9-3	0	0	0	0	0	0	0
Gm11938	0	0	1	0	0	0	0
Gm11937	0	0	0	0	0	0	0
Krtap2-4	0	0	0	0	0	0	0
Gm11562	0	0	0	0	0	0	0
Krtap4-1	0	0	0	0	0	0	0
Krtap4-2	0	0	0	0	0	0	0
Krtap4-7	0	0	0	0	0	0	0
Gm11563	0	0	0	0	0	0	0
Krtap4-6	0	0	0	0	0	0	0
Gm11595	0	0	0	0	0	0	0
Krtap4-8	0	0	0	0	0	0	0
Krtap4-9	0	0	0	0	0	0	0
Gm11596	0	0	0	0	0	0	0
Gm11554	0	0	0	0	0	0	0
Gm11569	0	0	0	0	0	0	0
Krtap4-13	0	0	0	0	0	0	0
Gm11564	0	0	0	0	0	0	0
2300003K06Rik	0	0	0	0	0	0	0
Krtap4-16	0	0	0	0	0	0	0
Gm11568	0	0	0	0	0	0	0
Gm11559	0	0	0	0	0	0	0
Krtap9-1	0	0	0	0	0	0	0
Gm11567	0	0	0	0	0	0	0
Krtap31-1	0	0	0	0	0	0	0
Gm11565	0	0	0	0	0	0	0
Krtap31-2	0	0	0	0	0	0	0
Krtap9-5	0	0	0	0	0	0	0
Krtap16-1	20	14	13	20	17	17	21
Krtap17-1	11	3	3	3	4	4	9
Krt33a	0	0	0	0	1	0	0
Krt33b	0	0	0	0	0	0	0
Krt34	0	0	0	0	0	0	0
Krt31	0	0	0	0	0	0	0
Krt32	0	0	0	0	0	0	0
Krt35	0	0	0	0	1	0	0
Krt36	0	0	0	0	0	1	0
Krt13	0	0	0	0	0	0	0
Krt15	0	0	0	0	0	0	0
Krt19	159	60	70	89	28	157	52
Krt9	0	0	0	1	0	0	0
Krt14	0	0	0	0	0	0	0
Krt16	0	0	0	0	0	8	0
Krt17	2	1	3	3	0	21	2
Krt42	1	0	2	1	0	0	0
Eif1	14645	11467	11960	12479	10550	8620	9744
Gast	13	11	4	7	11	11	26
Hap1	16489	13379	11474	14463	15267	12839	15698
Jup	3853	2787	3144	3944	2979	3041	2924
P3h4	1233	966	984	1207	1070	852	1028
Fkbp10	59	35	46	41	41	63	36
Nt5c3b	554	484	505	530	436	366	405
Klhl10	22	23	21	21	25	39	26
Klhl11	552	504	527	445	531	494	585
Acly	114447	94622	88803	109661	104202	90288	101726
Mir7116	2	0	0	0	1	0	0
Ttc25	59	32	33	37	50	38	37
Cnp	401	336	350	337	294	306	274
Dnajc7	3546	2800	2816	2732	2870	2470	2814
Nkiras2	1465	1066	1332	1415	1190	976	1054
Zfp385c	4	8	12	0	5	9	3
Dhx58	114	101	99	104	110	75	81
Kat2a	1454	1212	1312	1332	1291	1169	1211
Hspb9	0	0	0	0	0	0	0
Rab5c	3817	3030	3144	3576	3498	2770	3019
Kcnh4	9	7	13	17	1	6	12
Hcrt	0	0	5	0	0	1	0
Ghdc	945	774	755	1046	804	752	854
Stat5b	2624	2400	2610	2451	2398	2188	2240
Stat5a	706	495	552	568	515	414	492
Stat3	9857	6618	7164	8648	8407	7556	8829
Ptrf	210	157	149	196	161	206	172
Atp6v0a1	8347	6758	6117	7040	6006	5480	6066
Mir6928	0	0	0	0	0	0	0
Naglu	1821	1447	1458	1813	1780	1342	1584
Hsd17b1	15	18	39	33	36	21	23
Coasy	2689	1929	2139	2284	2089	1623	1899
Mlx	1562	1301	1244	1340	1376	1244	1305
Psmc3ip	39	41	45	39	55	34	23
Fam134c	3615	3258	3696	3554	3394	3054	3120
Tubg1	1635	1162	1173	1550	1313	1031	1223
Tubg2	560	452	431	496	502	366	479
Plekhh3	1123	905	1000	1154	1009	837	931
Ccr10	6	2	0	0	2	1	2
Cntnap1	129	91	148	103	108	96	134
Ezh1	1928	1650	1823	1795	1754	1710	1909
Ramp2	349	215	193	326	283	192	204
Vps25	2588	1945	2054	2112	2165	1693	2034
Wnk4	2164	1584	1720	1955	1834	1858	1984
Coa3	2533	1893	2004	2161	2296	1792	1964
Cntd1	12	11	17	15	17	15	12
Becn1	3893	3461	3306	3433	3156	2961	3445
Psme3	2585	2266	2309	2163	2068	1934	2059
Aoc2	145	118	135	98	149	156	174
Aoc3	17	12	23	27	29	19	26
G6pc	0	0	0	0	0	0	0
Aarsd1	1184	860	1017	1059	1110	797	931
Ptges3l	35	41	19	44	45	40	52
Mir6929	0	1	0	0	0	0	0
Rundc1	2190	1698	1673	1991	1907	1550	1762
Rpl27	1735	1289	1316	1482	1442	1318	1307
Ifi35	658	524	588	597	525	525	508
Vat1	5961	4846	5076	5572	4880	3847	4218
Rnd2	163	134	132	157	149	93	98
Brca1	25	35	34	29	12	21	20
Nbr1	7831	7346	7279	6544	6947	7087	7125
Tmem106a	285	288	398	301	255	187	232
LOC666331	0	0	0	0	0	0	0
Rdm1	107	91	124	95	68	86	45
Arl4d	107	88	93	105	69	88	58
Dhx8	1516	1168	1161	1369	1321	1091	1213
Etv4	19	12	13	11	11	20	20
Meox1	202	153	140	168	125	137	179
4930417O22Rik	0	0	0	0	0	0	0
Sost	0	0	1	3	0	0	0
Dusp3	2595	2048	2309	2153	1886	1888	1963
1700006E09Rik	0	0	0	0	0	0	0
Mpp3	742	522	499	455	556	447	491
Cd300lg	64	64	80	61	41	34	18
Mpp2	1338	1092	1119	1109	1296	1189	1296
Ppy	75871	40165	60376	64261	67587	63061	59940
Pyy	56573	32714	37450	52949	37932	40501	42478
Nags	15	5	14	16	13	8	11
Tmem101	589	473	499	561	424	419	445
Lsm12	338	278	319	263	220	233	229
G6pc3	1918	1471	1372	1626	1624	1347	1433
Hdac5	3732	3087	2722	3675	3122	2811	2572
Mir8101	0	0	0	0	0	0	0
BC030867	20	15	20	16	25	16	26
Asb16	5	8	6	11	6	5	7
Tmub2	1850	1457	1542	1681	1296	1193	1400
Atxn7l3	2799	2285	2353	2285	2288	2146	2217
Ubtf	4298	3655	3736	3847	3302	3157	3338
Slc4a1	3	0	0	0	0	0	0
Bloodlinc	8	0	1	1	0	0	1
Rundc3a	8016	6671	7078	8196	7681	6509	7030
Slc25a39	8507	6300	7625	8411	7069	5564	6053
Mir6930	0	0	0	0	0	0	0
Grn	4166	3380	3878	4404	3764	3169	3217
Fam171a2	38	19	17	32	23	34	23
Itga2b	45	34	50	37	27	38	30
Gpatch8	1671	1402	1475	1387	1545	1560	1693
Gm11627	0	0	0	0	0	0	0
Fzd2	6	0	0	2	2	6	1
2810433D01Rik	0	0	0	0	0	0	0
Gm1564	0	0	0	0	0	0	0
Ccdc43	593	576	544	488	445	450	511
Adam11	19	16	11	10	12	21	16
Gjc1	21	35	27	36	23	39	25
Higd1b	1	0	0	2	0	1	0
Eftud2	2074	1571	1799	1760	1691	1508	1696
Ccdc103	82	67	82	73	54	49	43
Fam187a	7	0	0	0	0	0	0
Gfap	5	1	0	2	2	10	5
Kif18b	0	0	3	1	1	3	0
C1ql1	0	1	0	0	0	1	1
2410004I01Rik	0	0	0	0	0	0	0
Dcakd	649	546	550	644	615	550	490
Mir6931	0	0	0	0	0	0	0
Nmt1	2860	2254	2262	2527	2278	2149	2199
Plcd3	12	14	13	15	23	14	10
Acbd4	268	233	227	241	227	192	248
Hexim1	2383	2021	2136	2300	1936	1877	2080
Hexim2	127	70	109	148	81	109	110
Fmnl1	119	69	96	120	107	103	115
1700023F06Rik	308	233	248	344	288	283	356
Spata32	2	1	2	0	4	3	0
Map3k14	380	324	326	291	317	327	342
Arhgap27	177	148	144	204	150	155	156
Arhgap27os3	0	0	2	0	0	1	2
Plekhm1	1234	922	958	1031	959	966	930
Gm884	0	0	0	0	0	0	0
Lyzl6	0	0	0	0	0	0	0
1700072I22Rik	0	0	0	1	0	0	0
Rprml	81	78	53	96	105	72	100
Gosr2	6217	5087	5071	5475	5960	5313	5621
C130046K22Rik	295	277	263	307	246	297	273
Wnt9b	2	2	1	7	4	0	2
Wnt3	3	1	2	0	0	1	2
Nsf	4026	3137	3108	3486	3333	3013	3310
Arf2	1540	1126	1108	1153	1244	1178	1301
Crhr1	44	33	43	47	42	22	35
Sppl2c	0	0	0	0	0	0	0
Mapt	1215	1117	1218	1073	1126	1121	1130
Kansl1	2953	2487	2746	2349	2444	2523	2480
Cdc27	1394	1251	1456	1056	1121	1218	1347
Myl4	14	16	14	9	6	1	0
Gm11665	9	6	19	8	3	5	3
Itgb3	148	133	142	153	105	133	110
Efcab3	0	0	0	0	0	0	0
Mettl2	318	239	288	254	255	167	283
Tlk2	1608	1322	1563	1248	1261	1282	1351
1700052K11Rik	241	199	176	196	178	223	192
Mrc2	11	19	19	15	20	26	29
March10	2	1	0	0	0	0	0
Tanc2	2038	1905	2093	1832	1774	1858	2047
Cyb561	3994	3012	2847	3256	2929	2761	3305
Gm11651	0	0	0	0	0	0	0
Ace	77	72	67	75	59	50	20
Ace3	2	3	1	1	4	4	4
Kcnh6	2484	1993	1908	2261	2520	2664	2755
Dcaf7	7784	6533	6466	6357	6920	6528	7242
Taco1	398	327	394	375	320	253	339
Map3k3	1213	981	1045	1122	1216	1081	1211
Limd2	1432	1124	1127	1331	1237	904	896
Strada	606	491	527	551	491	436	505
Ccdc47	5702	4954	5739	3993	4200	3316	4217
Ddx42	3370	2877	2796	2418	2871	2785	2801
Ftsj3	2281	1736	1741	1949	1803	1501	1703
Psmc5	3935	3197	3620	3624	3149	2734	2998
Smarcd2	1707	1485	1693	1614	1391	1287	1355
Tcam1	16	24	10	11	20	7	12
Gh	1	0	0	0	0	0	0
Cd79b	1	2	2	9	2	2	2
Scn4a	22	18	11	24	9	9	19
Prr29	53	18	26	36	31	9	21
Icam2	54	27	48	67	62	34	48
Ern1	7528	6085	6737	6924	6135	5688	6149
Snord104	41	18	16	31	33	21	23
Tex2	1734	1428	1605	1600	1527	1425	1652
Pecam1	870	611	766	973	754	1065	600
Milr1	7	12	2	11	17	4	18
Polg2	113	86	107	83	167	114	105
Ddx5	27956	25195	28782	18298	23902	24723	24890
Mir3064	35	45	36	16	42	52	62
Cep95	216	230	236	204	198	308	269
Smurf2	1682	1426	1744	1463	1454	1477	1578
Kpna2	1698	1462	1610	1535	1663	1334	1474
1810010H24Rik	157	118	167	103	124	97	130
Bptf	5349	4422	4785	4651	4831	5059	5467
Gm11715	0	0	0	1	0	0	3
Nol11	1093	804	956	872	835	765	777
Pitpnc1	813	699	789	742	570	764	685
Psmd12	3067	2528	2463	2320	2548	2265	2496
Helz	1463	1259	1114	1344	1341	1293	1550
Mir6932	0	0	0	0	0	0	0
Cacng1	7	3	4	5	2	2	5
Cacng4	44	40	44	51	45	66	39
Cacng5	7	1	9	4	3	3	0
Prkca	4998	4406	4447	3773	4114	3983	4075
Mir7223	0	0	0	0	0	0	0
Apoh	2	0	4	0	0	5	3
Cep112	94	99	167	84	122	117	98
Axin2	299	212	278	256	345	297	333
E030025P04Rik	0	0	0	0	0	0	0
Rgs9	2582	2184	2052	2094	2336	2695	3057
1700096J18Rik	0	0	0	0	0	0	0
Gm11696	76	50	57	52	57	20	37
Gna13	2421	2057	2172	1997	1999	1856	2076
Amz2	1979	1602	1682	1587	1599	1612	1520
LOC100503496	94	92	93	87	97	78	88
Slc16a6	811	558	776	660	477	491	533
Arsg	395	274	225	217	310	188	300
Wipi1	1638	811	755	1313	1226	1099	1586
Prkar1a	23320	17113	16900	17887	18422	16746	20455
Fam20a	800	783	663	850	826	801	707
1700012B07Rik	1	0	0	2	0	0	0
1700023C21Rik	0	0	0	0	0	0	0
Abca8b	487	419	520	351	394	449	387
Abca8a	5	1	0	1	1	3	0
Abca9	6	7	3	5	10	8	3
Abca6	3	8	4	6	1	3	13
Abca5	2906	2719	2819	1736	2448	2728	2954
Map2k6	73	78	61	62	77	52	87
Kcnj16	2	0	0	0	0	2	0
Kcnj2	128	140	118	135	130	234	183
BC006965	0	0	0	0	0	0	0
Sox9	15	17	22	20	17	36	25
Gm11681	0	0	0	0	0	0	0
1700012H19Rik	0	0	0	0	0	0	0
2610035D17Rik	148	111	130	119	109	85	113
4732490B19Rik	6	0	0	0	2	0	0
Slc39a11	1262	913	897	1065	853	798	847
Sstr2	75	64	84	95	43	66	60
Cog1	4061	3077	3166	3968	3556	3361	3508
Fam104a	1175	958	973	1051	991	931	1013
D11Wsu47e	465	410	407	401	424	391	370
Cpsf4l	0	0	0	0	0	0	0
Cdc42ep4	668	541	632	592	388	473	490
Sdk2	4616	3460	2918	4342	4095	3870	4576
1700092K14Rik	0	0	0	0	0	0	3
Mir466n	0	0	0	0	0	0	0
4932435O22Rik	2	0	0	0	0	0	0
Rpl38	3611	2454	2575	3275	2983	2410	2617
Ttyh2	3500	2919	2868	3522	3073	2842	2915
Dnaic2	65	71	116	55	102	73	102
Kif19a	1152	992	843	1131	1102	944	1064
Btbd17	954	686	676	946	807	670	860
Gpr142	342	236	299	389	311	303	326
Gprc5c	1271	1178	1252	1366	1214	1004	1157
Cd300a	19	12	19	17	31	36	22
Cd300lb	9	9	14	7	2	30	8
Cd300c	0	0	0	0	0	0	0
Cd300ld	5	7	16	15	5	4	8
AF251705	47	14	14	39	22	36	38
Gm11710	0	0	0	0	0	0	0
Gm11711	0	0	0	0	0	0	0
Cd300lh	0	0	0	0	0	0	0
Cd300e	13	3	10	12	7	3	4
Rab37	5200	4443	4866	4573	5173	4559	4708
Cd300lf	10	3	6	1	0	10	3
Slc9a3r1	1179	880	1028	1182	974	965	927
Nat9	586	548	514	613	577	491	509
Tmem104	1388	1039	1011	1257	1118	1046	1156
Grin2c	597	516	525	526	637	520	542
Fdxr	311	321	303	329	328	302	334
Fads6	634	383	423	616	470	397	417
Otop2	0	1	0	0	0	0	3
Ush1g	89	60	78	103	72	65	83
Otop3	1	0	1	0	2	0	9
Hid1	9116	7099	5757	8901	8189	7533	8519
Cdr2l	356	338	354	336	244	305	270
Ict1	1042	770	721	854	850	735	781
Atp5h	2048	1620	1823	1818	1974	1576	1676
Kctd2	1132	1040	1066	1116	980	888	909
Trim80	0	0	0	0	0	1	0
Mir3968	0	0	0	0	0	0	0
Slc16a5	8	1	4	0	0	4	1
Armc7	253	189	244	225	206	160	229
Nt5c	672	508	547	663	514	401	533
Hn1	761	558	617	828	460	447	433
Sumo2	341	238	265	277	257	257	214
Nup85	918	746	824	761	803	663	716
Gga3	1137	1031	1080	1120	1087	1201	1166
Mrps7	1028	743	782	917	837	748	735
Mif4gd	467	368	348	391	310	266	335
Slc25a19	756	662	665	703	751	596	585
Grb2	2989	2305	2519	2363	2519	2456	2367
2310067B10Rik	3020	2794	2787	3068	3014	2878	2787
Mir5621	0	0	0	0	2	0	0
Caskin2	1008	804	841	1147	1028	1064	1122
Tsen54	540	407	532	555	480	453	483
Llgl2	3141	2565	2796	3180	3041	2768	2926
Recql5	738	528	605	590	604	568	589
Smim5	15	27	10	14	15	25	17
Smim6	123	69	92	67	54	56	64
Sap30bp	796	632	667	662	613	517	585
Itgb4	68	11	12	16	6	61	3
Galk1	30	11	21	18	10	29	16
H3f3b	8328	6705	6283	5394	4817	4533	4946
Unk	929	754	767	947	842	741	918
Unc13d	40	22	27	11	21	21	39
Wbp2	4918	3897	4683	4687	3980	3389	3766
Trim47	51	17	30	50	26	42	32
Trim65	119	93	88	122	80	106	153
Mrpl38	1092	855	942	1181	1042	891	926
Fbf1	1193	1034	1049	1159	1115	1194	1135
Acox1	5271	4419	4518	4134	4606	4049	4351
Ten1	629	482	526	657	484	460	410
Cdk3-ps	21	31	33	18	18	29	21
Evpl	941	673	671	774	581	669	570
Srp68	5568	4307	4590	5217	5000	4679	4965
Galr2	2	1	0	2	9	0	2
Exoc7	1973	1447	1420	1743	1601	1462	1550
Foxj1	6	14	8	22	5	13	10
Rnf157	847	882	1054	1018	849	772	816
Ubald2	4	3	4	2	4	2	2
Gm7367	0	0	0	0	0	0	0
Qrich2	1	0	0	2	0	1	0
Prpsap1	1146	989	1080	1120	1030	884	893
Sphk1	11	4	7	8	10	25	8
Ube2o	4277	3811	3520	4700	4380	4073	4237
Aanat	0	10	4	0	0	1	1
Rhbdf2	200	188	151	192	124	172	151
Cygb	63	55	67	88	92	63	59
Gm11744	0	0	0	0	0	0	0
1810032O08Rik	123	85	132	82	70	90	73
Snord1c	0	0	2	0	0	2	2
Snord1b	0	0	1	0	1	1	0
Snord1a	0	0	0	0	0	0	0
St6galnac2	24	21	34	23	28	35	36
BC018473	1	0	0	0	0	3	1
St6galnac1	0	0	0	0	0	0	0
Mxra7	168	142	177	192	156	122	173
Jmjd6	1060	824	976	1082	874	843	850
Mettl23	279	259	261	232	219	258	240
Srsf2	3879	3214	2848	2962	3072	3104	3307
Mfsd11	1811	1533	1602	1580	1531	1581	1539
Mgat5b	17	6	6	13	23	19	27
Snhg20	272	242	235	220	321	308	351
Mir6516	0	5	4	0	0	0	4
Sec14l1	3302	2820	2994	3572	3238	3400	3180
Sept9	7627	4681	4530	6646	4598	4008	4889
Gm11729	0	0	0	0	0	0	0
Gm11733	2	2	5	6	4	7	4
2900041M22Rik	10	5	3	9	7	7	6
Tnrc6c	2629	2315	2364	2309	2324	2484	2666
Tmc6	1038	617	589	824	755	630	688
Tmc8	56	13	37	41	34	48	30
6030468B19Rik	0	0	0	0	0	0	3
Syngr2	1708	1257	1432	1541	1368	1148	1263
Tk1	7	4	10	3	7	2	10
Afmid	87	53	72	66	77	66	70
Birc5	3	4	4	1	1	8	5
Tmem235	0	0	0	0	0	0	0
Tha1	361	304	334	356	435	267	338
Socs3	1143	754	658	835	810	603	945
Pgs1	1201	772	939	1171	985	841	992
Mir6933	0	0	0	0	0	0	0
Dnah17	8	7	3	6	12	16	12
Cyth1	2123	1551	1636	1648	1709	1662	1851
Usp36	2477	2000	1873	2137	2280	2219	2305
Timp2	596	415	599	566	474	528	488
BC100451	0	0	2	9	2	1	2
Lgals3bp	22978	15835	16474	20567	18362	15814	17611
Cant1	2276	2036	1892	2344	2012	1773	1977
C1qtnf1	85	62	41	77	39	41	70
Gm11747	4	0	0	0	0	0	0
Engase	326	267	298	283	332	274	228
Rbfox3	106	79	133	136	88	119	91
Enpp7	0	0	0	0	0	0	0
Cbx2	146	109	121	121	102	126	128
Cbx8	279	216	182	250	241	194	216
Cbx4	1453	1256	1121	1259	1086	1018	1168
Tbc1d16	8886	8011	7317	8104	8549	7223	7895
Mir6934	0	0	0	0	0	0	0
Ccdc40	185	162	170	191	157	168	142
Gaa	16514	13093	13711	17066	13276	11057	12181
Eif4a3	2596	1955	1882	2206	1995	1823	1925
Card14	1	0	0	1	0	1	1
Sgsh	899	677	879	821	639	635	665
Slc26a11	62	77	85	67	67	37	55
Mir1932	0	0	0	0	0	0	0
Endov	1079	762	879	955	800	717	874
Nptx1	520	483	639	516	525	685	615
Gm11762	10	15	23	10	18	13	15
Rptor	2999	2133	2299	2616	2557	2250	2338
Rptoros	7	0	3	5	6	10	12
Mir5098	0	0	0	0	0	0	0
Chmp6	656	528	576	691	560	461	485
Baiap2	571	574	513	582	610	563	599
Aatk	2243	1748	2100	2050	1852	1855	1822
Mir338	0	0	0	0	0	0	0
Mir3065	0	0	0	0	0	0	0
Cep131	651	619	567	640	754	653	643
Enthd2	393	358	327	400	326	359	331
1810043H04Rik	549	342	410	519	441	325	371
Slc38a10	15218	12109	10646	15183	13439	13085	13768
2810410L24Rik	203	136	172	174	142	147	188
Bahcc1	1237	936	1020	1121	944	1078	1065
Actg1	10454	8066	7709	10139	7754	7091	6871
Mir6935	0	0	0	0	2	7	4
0610009L18Rik	87	49	96	74	58	52	54
Fscn2	1	7	10	7	12	5	9
Faap100	778	539	639	769	675	593	597
Nploc4	4297	3179	3164	3314	3387	3116	3458
Tspan10	2	0	0	1	0	0	2
Pde6g	3	0	0	2	0	2	4
Oxld1	170	118	131	134	122	95	107
Ccdc137	736	606	626	614	600	579	604
Arl16	352	259	294	292	299	270	274
Hgs	2571	2167	2113	2611	2255	1837	2220
Mrpl12	761	654	652	847	629	496	570
Slc25a10	429	366	341	401	393	333	321
Gcgr	1004	1062	972	1043	1235	1044	1033
Fam195b	2518	2077	2198	2592	2247	1700	1867
Ppp1r27	3	3	8	3	3	6	0
P4hb	40809	30520	27341	37604	32700	30258	34374
Arhgdia	10966	7998	8247	10528	8721	7537	8019
Alyref	1120	837	836	885	918	800	783
Anapc11	1129	970	963	1146	885	882	910
Npb	13	3	2	2	9	5	5
Pcyt2	1116	909	1038	1171	996	1114	998
Sirt7	1287	1012	1026	1118	1126	963	1153
Mir6936	0	0	0	0	1	0	0
Mafg	1413	1271	1417	1450	1365	1409	1369
Pycr1	1449	1210	1304	1379	888	844	794
Myadml2	57	20	33	28	31	41	34
Notum	0	0	0	0	0	0	0
Aspscr1	1533	1189	1055	1316	1291	1045	1192
Stra13	448	408	394	518	500	389	472
Lrrc45	700	702	628	663	795	907	936
Rac3	73	42	60	69	47	51	45
Dcxr	356	238	214	262	236	151	208
Cbr2	0	0	0	0	0	0	0
Rfng	808	603	569	662	600	655	607
Gps1	2707	2168	2189	2610	2365	2008	2019
Dus1l	960	750	762	767	851	744	816
Fasn	6892	5479	5201	6704	5921	5890	6480
Ccdc57	202	167	191	182	199	189	245
Slc16a3	108	53	44	151	67	71	70
Csnk1d	6372	5143	5604	5575	5231	4620	5262
Cd7	0	0	0	0	0	0	0
Sectm1b	0	0	0	0	0	0	0
Sectm1a	0	0	0	0	0	0	0
Tex19.2	1	0	0	0	0	0	0
Tex19.1	0	0	0	0	0	0	0
Uts2r	0	0	0	0	1	0	0
Ogfod3	570	417	592	563	488	401	536
Hexdc	253	168	258	237	240	188	244
BC017643	718	498	579	587	536	481	481
Narf	320	245	265	287	288	236	291
Foxk2	2403	1815	2138	2027	1878	1937	2019
Wdr45b	2079	1732	1948	1722	1848	1603	1652
Rab40b	205	190	199	183	160	136	145
Mir7236	0	0	0	0	0	0	0
Fn3krp	270	206	245	250	187	232	204
Fn3k	335	341	349	424	337	355	333
Tbcd	3678	2709	2735	3149	3118	2602	3078
Zfp750	35	39	28	25	19	31	20
B3gntl1	237	185	202	211	224	222	232
Metrnl	77	42	43	78	66	39	55
Ptchd3	0	0	0	0	0	0	0
Rab10os	337	266	242	301	254	229	270
Rab10	4284	3710	4066	3311	3134	3185	3538
Kif3c	919	896	912	982	840	687	743
1110002L01Rik	421	494	546	436	461	447	454
Asxl2	2221	2148	2236	1807	2252	2286	2325
Dtnb	1269	1150	1238	1364	1351	1218	1140
Dnmt3a	4950	5041	4942	4048	4343	4898	4960
Dnmt3aos	2	3	0	0	0	0	5
Pomc	173	109	109	163	139	101	118
Efr3b	505	462	413	394	436	454	517
Dnajc27	900	737	885	644	777	670	712
Adcy3	287	176	259	260	158	177	215
Cenpo	160	155	135	155	141	167	160
Ptrhd1	406	314	271	303	325	202	279
Ncoa1	4042	3557	3990	3589	3845	3624	3686
Itsn2	1848	1755	1889	1552	1653	1827	1747
Fam228a	2	1	4	4	6	7	1
Fam228b	12	15	38	13	10	28	23
Pfn4	43	35	35	20	17	16	19
Gm6682	1	1	1	6	1	2	1
Sf3b6	1520	1294	1319	1176	1418	1118	1149
Fkbp1b	2005	1797	1483	1827	2056	1563	1623
BC068281	222	191	242	240	228	211	244
Mfsd2b	38	52	35	21	33	36	50
Ubxn2a	2246	1969	2393	1490	1668	1914	1925
Atad2b	703	693	699	472	594	739	810
Klhl29	110	78	75	91	67	90	71
2810032G03Rik	20	19	18	18	6	9	18
1700101O22Rik	0	0	0	0	0	0	0
Apob	5	3	4	3	13	8	5
Ldah	893	774	992	770	656	723	644
Gdf7	0	0	0	0	0	0	0
Hs1bp3	857	708	878	974	649	669	669
Rhob	1555	1319	1226	1481	1208	1113	1068
Slc7a15	0	0	0	0	0	0	0
Pum2	5696	5823	5994	4227	4582	5035	5270
Sdc1	170	119	115	148	101	160	104
Laptm4a	8275	7604	8333	6403	7713	7226	7634
Matn3	0	0	0	0	0	1	0
Wdr35	1423	1303	1227	1105	1290	1264	1387
Ttc32	264	297	252	176	205	145	237
1700022H16Rik	0	0	0	0	0	0	0
Osr1	0	1	0	0	1	0	1
Nt5c1b	0	0	0	0	0	0	2
Rdh14	823	755	854	728	681	748	760
Gm38407	0	0	0	0	0	0	0
7420701I03Rik	0	0	0	0	0	0	0
Kcns3	5	1	0	1	1	3	3
9530020I12Rik	0	0	0	0	0	0	0
Msgn1	0	0	0	0	5	0	0
Gen1	57	37	62	56	35	48	57
Smc6	1956	1971	2166	1280	1688	1786	1833
Mir7675	0	0	0	0	0	0	0
Vsnl1	120	147	228	145	241	248	211
4930511A02Rik	1	0	1	2	0	1	0
Rad51ap2	68	70	85	51	73	67	67
Tubb2a-ps2	0	0	0	0	0	0	0
Fam49a	21	19	17	9	20	39	14
4921511I17Rik	0	0	0	0	0	0	0
Mycn	13	16	28	25	30	19	21
Ddx1	4734	4158	4298	3670	4222	3951	4144
Nbas	6414	5510	4998	5632	5959	5830	6653
Fam84a	375	198	310	426	288	274	326
Gm16497	0	3	0	0	0	0	0
4930448C13Rik	0	0	0	0	0	0	0
Trib2	285	303	253	267	294	290	325
Mir6387	0	0	0	0	0	0	0
Lpin1	1600	1430	1506	1472	1659	1571	1650
Ntsr2	1	1	0	0	0	0	0
Greb1	8	3	1	2	5	16	3
E2f6	1030	902	1067	872	846	903	780
Rock2	2111	2182	2192	1547	1740	2044	2068
Pqlc3	26	18	27	11	28	24	25
2410004P03Rik	0	0	0	0	1	0	1
Kcnf1	120	175	116	170	183	191	194
Pdia6	18890	15519	13734	17772	17258	17515	18528
Atp6v1c2	1	4	0	1	0	0	1
Nol10	507	386	418	374	337	336	414
Mir3066	0	0	0	0	0	0	0
Odc1	6441	4284	3538	4591	3250	2844	3386
Hpcal1	1156	867	935	1038	1067	900	884
5730507C01Rik	7	15	10	7	8	16	12
1700030C10Rik	322	303	275	346	468	306	328
Asap2	266	212	265	241	218	306	186
Itgb1bp1	686	543	649	628	506	444	504
Cpsf3	2075	1723	1758	1817	1842	1722	1650
Iah1	574	409	508	493	501	428	459
Adam17	882	725	785	744	713	781	761
Ywhaq	5334	4379	4528	4138	4232	3945	4199
2410018L13Rik	0	0	1	1	0	0	0
9030624G23Rik	10	13	8	17	6	11	19
Taf1b	404	340	427	334	391	305	334
Grhl1	199	178	170	159	151	136	166
Klf11	586	435	654	400	390	443	411
Cys1	67	84	55	65	85	65	58
Rrm2	83	59	53	50	65	98	70
Mboat2	2060	1827	2015	1615	1709	1634	1687
Kidins220	9779	8523	8970	8380	8548	8173	8683
Id2	262	188	240	206	179	167	170
Gm17746	0	0	0	0	0	0	0
Gm29687	0	0	0	0	0	0	0
4930480M12Rik	0	0	0	0	0	0	0
Rnf144a	87	50	77	84	88	134	92
4930549C15Rik	0	0	0	0	0	0	0
Mir6538	0	0	0	0	0	0	0
Rsad2	256	259	223	191	167	238	168
Cmpk2	758	615	582	622	648	652	619
Gm20187	0	0	0	0	0	0	0
Gm9866	0	0	0	1	0	0	0
Sox11	18	15	12	13	17	7	9
Dcdc2c	0	0	0	0	0	0	0
Allc	0	0	0	0	0	0	0
Colec11	3	4	7	8	2	2	0
Rps7	4794	3830	4502	4375	4163	3329	3651
Rnaseh1	569	420	490	541	463	341	425
Adi1	4908	4290	5588	4075	4129	3610	3777
Mir6937	0	0	1	1	0	0	0
Trappc12	1417	1278	1288	1261	1227	1181	1216
Tssc1	646	444	450	541	459	391	428
Myt1l	1227	1083	1310	1194	1181	1329	1361
C630031E19Rik	0	0	0	0	0	0	0
Pxdn	524	365	414	450	383	555	414
Tpo	2	7	11	3	2	3	3
Sntg2	120	59	103	108	72	54	85
2310016D03Rik	0	0	0	0	0	0	0
Tmem18	649	559	609	412	492	465	528
Fam150b	0	0	0	0	0	0	1
Acp1	1521	1074	1298	1104	1121	942	1119
Sh3yl1	719	615	771	504	504	511	570
Fam110c	7	10	7	9	4	10	3
6030469F06Rik	0	0	0	0	0	0	0
Lamb1	535	581	564	625	639	837	584
Dld	2822	2610	2658	2006	2272	2432	2638
Slc26a3	0	2	0	0	0	3	0
Cbll1	618	482	605	433	551	511	591
Slc26a4	0	0	0	0	0	0	0
Bcap29	590	525	511	366	358	381	399
Dus4l	129	84	143	90	78	89	93
Cog5	1014	925	1053	783	834	863	881
Gpr22	1	0	0	0	0	1	0
Hbp1	1700	1548	1593	1325	1628	1579	1670
Prkar2b	1670	1519	1630	1373	1567	1418	1543
Pik3cg	79	32	36	35	44	18	34
Ccdc71l	312	256	268	274	228	202	258
Nampt	1854	1807	2157	1460	1616	1556	1491
Gdap10	11	17	16	17	19	23	31
4933406C10Rik	9	5	7	14	7	35	14
Sypl	1365	1510	1605	999	1207	1318	1416
Cdhr3	0	0	0	0	0	0	0
F730043M19Rik	6	1	4	4	12	13	13
Atxn7l1	334	253	296	291	245	278	287
Atxn7l1os2	0	0	0	0	0	0	0
Efcab10	33	9	15	15	18	16	14
Twistnb	376	301	343	242	288	204	242
Ferd3l	0	0	0	0	0	0	0
Twist1	0	1	0	4	4	4	0
Hdac9	128	169	138	84	133	89	136
Prps1l1	0	0	0	0	0	0	0
Snx13	2057	2169	2558	1570	1869	1973	2044
Ahr	127	111	138	109	98	106	105
9130015A21Rik	0	0	0	0	0	0	0
Agr3	0	0	0	0	0	0	0
Agr2	0	0	0	0	0	0	0
Tspan13	5892	5212	5169	4395	4897	5024	5022
Gm5434	0	0	0	0	0	0	0
Bzw2	825	665	755	564	649	515	527
Ankmy2	1119	865	928	887	925	903	809
Lrrc72	0	0	0	0	0	0	0
Sostdc1	1	0	0	0	0	1	1
Ispd	170	144	172	146	115	79	136
Mir3472	0	0	0	0	0	0	0
Mir5099	0	0	0	0	0	0	0
Meox2	12	5	11	6	5	8	3
Agmo	8	9	11	3	4	4	4
Dgkb	152	162	218	127	182	229	209
4930428E07Rik	0	0	0	0	0	0	0
Etv1	1250	1242	1290	1099	998	1160	1297
Arl4a	1011	867	830	661	622	659	631
Scin	155	122	175	106	64	119	106
Lsmem1	1	8	9	2	5	9	4
Ifrd1	1177	1252	1260	870	1006	883	999
Mir1938	1	0	0	0	0	0	2
Gm7008	7	0	0	4	2	5	8
Zfp277	472	333	428	391	436	377	412
Dock4	167	171	172	162	129	176	124
Immp2l	89	86	92	98	106	104	112
Lrrn3	46	45	40	29	27	40	45
Dnajb9	8550	9741	8726	5722	8413	9744	9248
Mir5627	0	0	0	0	0	0	0
Gm2027	1	1	0	1	0	0	1
Pnpla8	2707	2395	2866	1979	2388	2286	2547
Nrcam	1550	1585	1782	1238	1276	971	1326
Stxbp6	730	643	672	532	561	624	659
Nova1	386	343	266	279	282	370	389
Mir5125	0	0	0	0	0	0	0
Foxg1	0	0	0	0	0	0	0
3110039M20Rik	0	0	0	0	0	0	0
1810007C17Rik	9	4	5	2	7	6	0
Prkd1	1014	967	971	870	918	809	973
1700008C04Rik	0	0	0	0	0	0	0
G2e3	456	424	493	304	367	378	541
Scfd1	5186	4293	4154	3648	4185	4154	4595
Coch	19	7	27	11	19	18	11
Strn3	2054	1976	2228	1517	1640	1743	2011
Ap4s1	377	391	350	270	298	309	323
Hectd1	7464	6326	6449	5783	6037	6187	6821
Heatr5a	1809	1571	1510	1510	1523	1625	1520
Dtd2	681	514	531	531	503	302	454
Gpr33	0	0	0	0	0	0	0
Nubpl	195	211	231	194	195	184	157
Arhgap5	3100	3205	4036	2211	2673	3000	2889
1700031P21Rik	0	0	0	0	0	0	0
Akap6	590	416	354	403	344	307	488
Npas3	63	51	76	54	38	39	52
Egln3	34	24	32	55	27	43	29
1700104L18Rik	0	0	0	0	0	0	0
Gm7550	0	0	0	0	0	0	0
Sptssa	925	966	1055	676	859	882	732
Mir1892	0	0	0	0	0	0	0
Eapp	400	423	430	423	348	294	361
Snx6	1564	1422	1636	1250	1319	1384	1414
Cfl2	1053	1065	1211	686	894	1047	1009
Baz1a	380	391	433	389	273	334	334
2700097O09Rik	116	102	119	102	91	120	65
Srp54a	571	431	391	662	467	481	454
1700047I17Rik2	0	0	0	0	0	0	0
Fam177a	0	0	0	0	0	0	0
Srp54b	1	0	0	0	0	0	3
Srp54c	0	0	0	0	0	0	0
Ppp2r3c	529	517	458	384	376	368	385
1110008L16Rik	288	227	288	222	248	224	305
Mir1198	0	0	0	0	0	0	0
Psma6	2571	2325	2348	2114	2196	1813	2103
Nfkbia	870	570	678	712	582	536	528
Aldoart2	7	0	1	2	2	0	3
Insm2	0	2	7	2	2	0	10
Ralgapa1	3219	2993	3032	2396	2671	3091	2982
Brms1l	542	557	651	542	529	491	533
Gm19990	0	0	0	0	0	0	0
Mbip	249	232	228	176	197	232	185
E030019B13Rik	0	0	0	0	0	0	0
Nkx2-1	0	0	0	0	0	0	0
C87198	0	0	0	0	0	0	0
Nkx2-9	0	0	0	0	0	0	0
Pax9	0	0	0	0	0	0	0
Slc25a21	0	0	0	0	0	0	0
Prps1l3	953	920	936	736	726	767	766
Mipol1	257	183	246	153	147	143	154
Foxa1	2	1	3	1	0	2	1
4921506M07Rik	0	0	0	0	0	0	0
4921518K17Rik	0	0	0	0	0	0	0
BC042761	0	0	0	0	0	0	0
Sstr1	88	44	83	91	54	85	79
Clec14a	38	32	32	31	19	25	15
Sec23a	1217	1160	1189	810	1100	1144	1223
Gemin2	216	147	230	123	194	161	199
Trappc6b	2104	1662	1892	1594	1799	1597	1583
Pnn	2292	2314	2355	1930	2446	2849	2894
Mia2	1278	1277	1246	901	1113	1009	1064
Ctage5	5770	5305	5839	4467	5043	4853	5147
Fbxo33	1366	1188	1186	1020	1162	1133	1283
Gm20063	0	0	0	0	0	0	0
Lrfn5	12	4	18	10	5	12	0
Spanxn4	0	0	0	0	0	0	0
Fscb	0	0	0	0	0	0	0
Gm527	40	72	66	37	39	45	40
Klhl28	323	318	393	251	329	350	331
Fam179b	2218	2132	2238	1813	2189	2341	2286
Prpf39	711	813	839	498	678	952	966
Fkbp3	899	818	1046	622	817	736	819
Fancm	799	718	704	523	567	644	738
Mis18bp1	4	1	4	0	0	2	2
Wdr20rt	0	0	0	0	0	0	0
Rpl10l	0	0	0	0	0	0	0
Mdga2	15	9	20	17	7	12	8
Gm17821	0	0	0	0	0	0	0
Rps29	2796	1835	2148	3447	2572	2053	2263
Lrr1	0	2	0	0	0	1	0
Rpl36al	3184	2294	2196	2965	2601	2321	2536
Mgat2	2331	1871	1736	1950	1865	1912	2053
Dnaaf2	201	151	219	155	144	111	139
9330151L19Rik	252	254	219	239	301	284	293
Pole2	22	22	15	6	8	16	6
Klhdc1	144	199	177	126	144	112	137
Klhdc2	2819	2595	2920	2189	2450	2323	2344
Nemf	1508	1604	1525	1248	1678	1844	1889
Arf6	1932	1634	1772	1615	1537	1455	1644
5830428M24Rik	0	0	0	0	0	0	0
Vcpkmt	169	158	139	152	157	124	129
Sos2	1936	1907	2182	1556	1514	1696	1705
L2hgdh	563	603	626	431	490	489	460
Atp5s	234	252	263	196	204	230	220
Cdkl1	587	512	583	486	583	526	640
Mir681	0	0	0	0	0	0	0
4930512B01Rik	0	2	1	0	1	0	0
Map4k5	1094	1042	1066	860	1116	1117	1215
4931403G20Rik	0	0	0	0	0	0	0
Atl1	357	311	261	243	299	257	292
Gm3086	1	0	0	0	0	0	0
Sav1	837	779	809	829	765	668	780
Nin	917	665	715	656	534	631	631
Abhd12b	1	0	0	0	0	0	0
Pygl	226	173	205	209	158	180	175
F730035M05Rik	0	0	2	0	0	0	1
Trim9	448	425	486	432	405	404	472
Mir466o	0	0	0	0	0	0	0
Tmx1	3325	3204	3353	2391	2899	2942	3305
Frmd6	132	97	165	133	111	146	132
Actr10	2617	2380	2416	1897	2231	2042	2208
Psma3	2376	1867	2015	1617	1911	1681	1861
3110056K07Rik	102	117	126	110	99	112	138
Arid4a	703	710	673	566	658	756	809
Tomm20l	0	0	0	0	0	0	0
Timm9	289	261	267	256	233	250	211
2700049A03Rik	524	485	531	450	467	519	541
Dact1	578	444	590	484	436	576	608
4930404H11Rik	3	13	5	6	2	5	4
Daam1	4246	2861	3280	3245	3158	3246	3744
Gpr135	76	44	38	50	28	32	16
L3hypdh	36	22	17	18	27	17	33
Jkamp	822	723	795	709	661	708	654
Ccdc175	1	0	0	0	0	3	2
Rtn1	1067	803	910	943	767	733	722
Lrrc9	27	16	24	21	16	32	22
Pcnxl4	854	616	686	551	580	572	604
Dhrs7	2189	1772	1617	1757	1601	1347	1540
Ppm1a	2898	2360	2894	2471	2543	2233	2268
4930447C04Rik	0	0	0	0	0	0	0
Six6	0	0	0	0	0	0	0
Six1	0	0	0	0	0	0	0
Six4	407	374	365	384	456	457	455
Mnat1	483	411	516	403	451	443	443
Trmt5	277	272	238	221	225	225	228
Slc38a6	140	171	166	108	165	156	193
D830013O20Rik	0	1	0	0	0	0	0
Tmem30b	1279	1037	1138	1089	971	840	899
2210039B01Rik	5	0	4	6	2	3	1
Prkch	85	82	89	102	75	120	95
Hif1a	3220	2530	2834	2215	2408	2365	2771
Snapc1	933	714	900	745	685	695	667
Syt16	148	72	75	84	78	104	68
1700086L19Rik	1273	1333	1643	1208	1171	1394	1036
Dbpht2	835	895	1115	593	608	879	699
Kcnh5	54	38	37	59	43	39	40
Rhoj	125	130	124	149	100	109	140
Gphb5	0	0	0	0	0	3	0
Ppp2r5e	2016	1802	1932	1594	1667	1666	1695
Wdr89	81	96	124	106	71	103	83
Rplp2-ps1	0	0	0	0	0	0	0
Sgpp1	3066	2536	2996	2368	2494	2530	2606
Syne2	1828	1671	1744	1516	1830	2201	1981
Mir5101	0	0	0	0	0	0	0
Esr2	2	0	0	0	3	1	0
Tex21	0	0	0	0	0	0	0
Mthfd1	4418	3895	4041	4274	4326	3677	3733
Akap5	26	35	12	13	21	34	31
Zbtb25	228	239	193	215	216	196	222
Zbtb1	582	584	528	471	509	510	593
Hspa2	1112	923	1041	1164	778	783	782
Ppp1r36	16	5	3	5	7	1	5
Gm10451	205	110	225	130	124	125	164
Mir5135	0	0	0	0	0	0	0
Plekhg3	2480	2039	2272	2449	2380	2409	2345
AI463170	30	24	18	37	33	7	23
Sptb	522	421	467	450	384	399	401
Churc1	654	566	566	585	584	507	512
Gpx2	2525	1890	2033	2387	1817	1360	1421
Rab15	109	87	120	69	54	96	82
Fntb	956	714	811	835	755	737	783
Max	1805	1687	1726	1728	1596	1460	1614
Fut8	911	766	822	683	673	640	647
Gphn	1333	1114	1295	1029	1113	1110	1031
Fam71d	5	0	2	0	2	3	2
Mpp5	878	981	1079	750	880	900	927
Atp6v1d	3400	3074	3700	2946	3195	2666	2979
Eif2s1	1507	1323	1534	1088	1229	1231	1179
Plek2	43	10	26	35	15	29	20
Tmem229b	2910	2419	2399	2755	2819	2444	2532
Plekhh1	776	808	750	886	900	779	811
Pigh	479	463	463	460	489	355	437
9230116L04Rik	4	0	5	4	0	3	11
Arg2	0	3	0	1	0	1	0
Vti1b	2729	2285	2551	2497	2480	2130	2101
Rdh11	643	595	586	534	497	511	557
Rdh12	6	13	18	12	16	14	12
Zfyve26	1101	946	900	902	1061	950	1017
Rad51b	1	0	1	0	0	2	2
9430078K24Rik	0	0	0	0	1	1	0
Zfp36l1	168	148	126	137	106	223	175
2310015A10Rik	470	383	406	302	387	368	426
Actn1	3023	2281	2408	3010	2700	2731	2647
Dcaf5	2251	1824	1933	2092	2041	1878	2085
Mir1843a	0	0	0	0	0	0	0
Scarna3b	0	0	0	1	1	0	0
Exd2	935	858	986	861	862	790	777
2310002D06Rik	0	0	0	0	0	0	0
Galnt16	11	6	6	6	5	11	11
Erh	721	593	672	612	608	542	576
Slc39a9	3740	3056	2996	3158	3093	3286	3472
Plekhd1os	1	0	0	0	5	0	1
Plekhd1	5	4	7	11	5	8	19
Ccdc177	4	2	1	5	2	0	1
Susd6	2718	2057	2227	2338	2457	2095	2472
1700052I22Rik	0	0	0	0	0	0	0
Gm20337	36	14	9	14	24	17	22
Srsf5	5604	5523	5443	3955	4584	5423	5098
Slc10a1	0	0	0	0	0	0	0
Smoc1	379	239	284	294	191	148	212
Mir3067	0	0	0	0	0	0	0
Slc8a3	7	1	3	2	3	5	5
Cox16	425	330	353	371	420	307	279
Synj2bp-cox16	10	17	18	7	13	12	12
Gm4787	20	16	11	6	13	12	28
Adam4	10	21	19	6	11	20	23
Synj2bp	1225	1191	1257	801	935	1183	1154
Adam21	4	2	6	2	1	0	1
Med6	538	416	493	397	395	341	339
Ttc9	874	630	718	755	869	627	732
Map3k9	995	762	844	804	756	788	849
Pcnx	5816	5177	5448	5001	5321	5077	5383
Sipa1l1	2015	1607	1729	1829	1553	1578	1586
Rgs6	1	3	0	8	1	11	8
1700085C21Rik	0	0	0	0	0	0	0
Dpf3	132	102	114	159	92	95	139
Dcaf4	354	200	329	286	254	234	223
Zfyve1	1300	1180	1166	1241	1159	1092	1072
Rbm25	2660	2559	2510	2122	2571	2835	3099
Psen1	2047	1695	1820	1833	1796	1642	1720
Papln	9	9	8	11	2	5	7
Numb	797	748	678	690	696	718	720
2410016O06Rik	397	221	263	290	275	263	264
Acot2	226	127	157	141	118	129	101
Acot1	25	29	33	33	11	23	39
Acot4	34	30	42	32	21	28	47
Acot3	13	2	13	11	3	6	5
Acot5	3	12	8	0	0	0	4
Acot6	170	134	150	126	110	125	96
Dnal1	854	802	922	729	995	979	1148
Pnma1	28	21	28	19	17	11	16
Elmsan1	1504	1406	1604	1195	1121	1179	1202
Ptgr2	2287	2197	2178	1696	1888	1953	2013
Zfp410	881	653	660	654	745	690	672
Fam161b	159	188	236	171	237	229	180
Coq6	508	324	370	481	475	344	391
Entpd5	1467	1272	1417	1000	1135	1106	1173
Ccdc176	61	68	67	28	49	56	68
Rnf113a2	635	492	486	461	461	466	458
Aldh6a1	1214	960	1130	917	1038	966	995
Lin52	444	408	424	359	289	363	328
Vsx2	3	0	1	1	0	1	2
Abcd4	176	209	205	160	188	159	145
Vrtn	4	7	21	7	6	1	8
Syndig1l	3162	2510	2468	3241	3218	2845	2902
Npc2	7172	5634	6810	6272	6206	5310	5755
Isca2	671	538	623	579	571	533	593
Ltbp2	179	111	148	200	140	163	122
D030025P21Rik	18	9	6	13	7	12	5
Arel1	2594	2059	2180	1970	2047	2037	2197
Fcf1	513	338	353	460	392	352	332
Ylpm1	2569	2466	2719	2416	2329	2677	2751
Prox2	53	28	28	48	33	37	53
Dlst	3621	2640	2891	3333	2892	2745	2996
Rps6kl1	379	297	293	392	330	227	312
Pgf	238	200	235	295	208	191	206
Eif2b2	1443	1125	1145	1344	1222	966	1081
Mlh3	1288	1254	1314	1127	1134	1032	1143
Mir6938	1	0	0	0	0	0	0
Acyp1	321	331	350	275	318	284	218
Zc2hc1c	497	392	427	487	553	367	543
Nek9	4608	3900	4083	3745	3939	3877	4032
Tmed10	10005	7432	7551	7953	7925	7574	8650
Fos	733	1780	585	456	290	441	1036
Jdp2	49	29	61	63	35	32	37
Batf	2	3	1	4	1	5	7
Mfsd7c	18	13	18	16	14	17	16
0610007P14Rik	616	487	524	454	537	448	512
Ttll5	553	544	582	515	460	517	560
Tgfb3	61	43	40	56	23	63	52
Ift43	127	90	122	125	115	122	121
Gm805	0	0	0	0	0	0	0
Gpatch2l	892	735	860	719	714	546	718
Esrrb	0	0	8	1	0	0	2
Vash1	1085	991	1101	1138	1110	1273	1161
Angel1	1320	1055	1256	1201	1074	886	1013
Lrrc74a	0	0	0	0	0	0	0
Irf2bpl	2553	2117	2034	2576	2250	2177	2211
Cipc	1103	882	1036	906	951	870	910
Zdhhc22	75	82	48	46	22	22	33
Tmem63c	480	404	414	437	394	370	438
Ngb	39	20	26	25	28	39	30
Pomt2	2713	2218	2115	2211	2484	2254	2774
Gstz1	3232	2815	2669	2701	3211	3100	3306
Tmed8	6644	5870	6571	5285	5790	6202	6769
Samd15	51	64	44	48	63	52	75
Noxred1	14	16	7	17	22	22	21
Vipas39	1505	1274	1379	1291	1308	1124	1326
Ahsa1	2780	2411	3084	3036	2375	2259	2102
Ism2	4	0	2	1	4	1	1
Sptlc2	1212	943	1028	1030	863	872	1070
Alkbh1	452	276	374	328	414	294	396
Mir3068	0	0	0	1	0	0	1
Nrp	11	7	16	7	15	16	8
Slirp	506	404	447	395	411	353	391
Snw1	2134	1797	1904	1606	1742	1681	1768
Gm8300	0	0	0	0	0	0	0
Gm2042	0	0	0	0	0	0	0
Oog1	0	0	0	0	0	0	0
BB287469	0	0	0	0	0	0	0
Gm4027	0	0	0	0	0	0	0
Gm16381	0	0	0	0	0	0	0
Gm21319	0	0	0	0	0	0	0
Gm1995	0	0	0	0	0	0	0
Gm2016	0	0	0	0	0	0	0
Gm2022	0	0	0	0	0	0	0
Gm10436	0	0	0	0	0	0	0
Gm5662	0	0	0	0	0	0	0
Gm7104	0	0	0	0	0	0	0
Gm5039	0	0	0	0	0	0	0
Adck1	584	470	533	616	450	424	418
3200001D21Rik	0	0	0	0	0	0	0
Nrxn3	10	13	9	5	8	9	7
Dio2	0	3	0	0	2	3	3
Cep128	131	114	145	94	115	122	89
5430427M07Rik	0	0	0	0	0	0	0
Mir669c	0	0	0	0	0	0	0
Tshr	0	0	0	0	0	0	0
Gtf2a1	865	781	715	585	564	747	844
Ston2	511	401	469	438	310	481	469
Sel1l	9865	8664	9285	8115	8766	8251	8892
4930559C10Rik	0	0	0	0	0	0	0
Mir8099-2	0	0	0	0	0	0	0
Mir8099-1	0	0	0	0	0	0	0
Flrt2	2	4	2	4	1	11	2
1700019M22Rik	0	0	0	0	0	0	0
Galc	2007	1962	2153	1537	1606	1349	1442
Gpr65	10	5	17	10	15	16	21
Kcnk10	3	0	1	4	0	3	7
Spata7	227	214	247	185	183	190	201
Ptpn21	1484	1327	1409	1412	1305	1357	1332
Zc3h14	3871	3421	3739	3050	3347	3100	3387
Eml5	3884	4359	3660	2784	4102	5250	5158
Ttc8	1454	1043	1210	1010	1115	908	1029
4930474N09Rik	1	4	0	2	1	0	1
Foxn3	193	192	219	184	194	200	264
1700064M15Rik	6	3	6	2	4	7	2
Efcab11	19	10	3	8	13	7	10
Tdp1	501	457	483	521	445	421	428
Kcnk13	103	57	59	80	68	50	71
Psmc1	4057	3145	3143	3164	2978	2755	3032
Nrde2	768	534	507	528	534	414	568
Gm10433	79	69	56	57	77	42	65
Calm1	21917	18494	18939	19014	18864	18045	19226
Gm10432	34	19	24	24	27	21	43
Ttc7b	1908	1439	1626	1591	1375	1193	1448
Rps6ka5	232	232	306	186	221	185	236
9030617O03Rik	470	385	517	437	311	282	364
Gpr68	16	18	24	22	12	13	12
Ccdc88c	254	201	243	254	211	274	241
Mir1190	0	0	0	0	0	0	0
Smek1	2544	2104	2530	1882	2168	2227	2204
D130020L05Rik	96	88	83	81	79	91	62
Kif4-ps	0	0	0	0	0	0	0
Catsperb	0	0	0	0	0	0	0
Tc2n	69	72	92	50	58	52	51
Fbln5	263	171	106	202	71	64	98
Trip11	3135	2817	2748	2470	2760	3024	3146
Atxn3	504	444	576	371	357	415	422
Cpsf2	1314	1107	1213	1036	1006	993	1172
Slc24a4	0	0	0	0	0	0	2
Rin3	53	33	35	81	52	54	60
Lgmn	1497	1097	1091	1276	1124	1034	1170
Golga5	2538	2196	2356	2148	2223	1990	2205
Chga	379941	291211	297721	367967	344032	277828	314176
Itpk1	575	433	466	507	509	444	429
Mir1936	0	0	0	0	0	0	0
Moap1	36	25	10	16	28	17	18
Gm20604	19	11	7	11	25	23	11
Tmem251	686	729	694	544	523	572	611
AK010878	128	109	109	73	146	103	100
Ubr7	1795	1487	1777	1443	1587	1329	1515
Btbd7	929	829	836	782	682	878	866
Cox8c	0	0	0	0	0	0	0
Unc79	1645	1267	1631	1369	1586	1865	1825
Prima1	1	1	0	0	0	2	0
Fam181a	0	0	0	0	0	0	0
Asb2	3	10	6	0	3	4	2
Otub2	733	681	820	578	637	626	513
Ddx24	4376	3314	3351	3551	3577	3164	3512
Ifi27l2a	0	3	0	1	3	0	0
Ifi27	1313	895	882	875	845	725	794
Ifi27l2b	1	0	0	0	1	0	1
Ppp4r4	566	469	504	469	461	567	586
Serpina10	4792	3273	4794	4602	4741	3973	4566
Serpina6	2	0	0	0	0	0	0
Serpina1f	0	0	0	0	0	0	0
Serpina1b	7	1	6	2	10	2	1
Serpina1d	15	9	13	8	15	17	5
Serpina1a	0	1	1	5	0	2	1
Serpina1c	3	0	0	0	0	0	0
Serpina1e	4	0	1	0	4	3	1
Serpina11	0	0	0	0	0	0	0
Serpina9	6	2	2	1	2	3	5
Serpina12	0	0	0	0	0	0	0
Serpina4-ps1	0	0	0	0	0	0	0
Serpina5	0	0	0	0	0	0	0
Serpina3a	0	0	0	0	0	0	0
Serpina3b	0	0	0	0	0	0	0
Serpina3c	0	0	2	0	0	0	1
Serpina3g	0	0	0	2	0	0	0
Serpina3f	1	0	0	1	0	0	0
Serpina3h	0	0	0	0	0	0	0
Serpina3i	3	0	1	3	2	1	22
Serpina3j	0	1	0	0	0	0	0
Serpina3k	0	0	0	0	0	0	0
Serpina3m	0	0	0	0	0	0	0
Serpina3n	151	68	64	135	272	122	259
Gsc	0	7	0	0	0	0	0
Dicer1	5198	4280	4013	3898	4479	4334	4695
Clmn	222	107	199	156	110	173	176
Syne3	115	74	82	109	77	109	96
Snhg10	37	31	34	24	57	40	25
Scarna13	1	5	3	1	2	3	2
Mir3069	0	0	0	0	0	0	0
Glrx5	1986	1642	1693	1790	1843	1374	1540
Tcl1b2	0	0	0	0	0	0	0
Tcl1b1	0	0	0	0	0	0	0
Tcl1b5	0	0	0	0	0	0	0
Tcl1b3	0	0	0	0	0	0	0
Tcl1b4	0	0	0	0	0	0	0
Tcl1	0	0	0	0	0	0	0
Tunar	0	0	2	0	1	0	1
Gm2721	0	0	0	0	0	0	0
D430019H16Rik	128	62	73	107	64	92	93
AU015791	0	0	0	0	0	0	0
Bdkrb2	52	54	72	47	35	26	32
Bdkrb1	0	0	0	1	0	1	0
Atg2b	3204	2702	2689	2890	2764	2730	2830
Gskip	811	649	743	672	770	576	640
Ak7	29	26	20	20	20	21	17
Papola	7776	7665	8163	6351	6059	6532	6765
Vrk1	907	817	723	747	756	688	748
1700121N20Rik	0	0	0	0	0	0	0
4933406K04Rik	0	0	0	0	0	0	0
4930465M20Rik	0	0	0	0	0	0	0
Bcl11b	4	7	17	4	3	6	12
Setd3	4264	3757	4454	3746	4015	3801	3987
Ccnk	1153	977	1020	962	951	886	1057
Ccdc85c	216	166	190	262	175	161	178
Hhipl1	9	14	7	17	7	8	4
Cyp46a1	53	75	59	78	79	47	99
Eml1	1663	1368	1472	1524	1445	1411	1338
Gm16596	9	4	4	5	11	4	1
Evl	1091	956	963	986	884	732	751
Mir342	0	0	0	0	0	0	0
Degs2	392	334	427	418	380	267	267
Yy1	1739	1538	1695	1643	1630	1506	1682
Slc25a29	677	469	472	650	648	504	582
Mir345	0	0	0	0	0	0	0
Slc25a47	43	26	30	28	53	32	26
Wars	6758	4344	4708	5858	5877	4569	5775
Wdr25	552	315	386	515	387	323	493
Begain	4	3	3	1	3	2	4
Dlk1	601	471	565	521	451	420	425
Meg3	23277	29012	22319	19635	27222	36448	34961
Mir1906-2	0	0	0	0	0	0	0
Mir1906-1	0	0	0	0	0	0	0
Mir770	0	0	0	0	0	0	0
Mir673	0	0	0	0	0	1	0
Mir493	0	0	2	0	0	0	5
Mir337	1	0	0	0	0	0	0
Mir3544	0	0	0	0	0	0	0
Mir540	0	0	0	0	0	0	0
Mir665	0	0	0	0	0	1	0
Mir3070a	1	1	0	0	0	0	0
Mir3070b	0	0	0	0	2	0	1
Rtl1	0	2	0	0	0	0	0
Mir431	0	0	0	0	2	0	0
6430411K18Rik	13	18	11	12	10	25	25
Mir433	0	0	0	0	0	0	0
Mir127	0	0	0	0	0	0	0
Mir434	0	0	0	0	0	0	0
Mir432	0	0	3	0	0	0	0
Mir3071	0	0	0	0	0	0	0
Mir136	0	0	0	0	0	0	0
Rian	13383	13870	12036	10294	12079	13811	13248
Mir341	0	2	2	2	0	2	0
Mir1188	0	9	0	2	6	2	11
Mir370	0	0	0	0	0	3	6
AF357425	5	0	0	0	0	0	2
AF357426	0	0	0	0	0	0	0
DQ267100	4	0	1	1	1	0	4
AF357359	17	20	18	15	20	19	23
DQ267101	0	1	0	2	1	0	0
AF357355	0	0	0	0	0	1	0
DQ267102	2	0	0	0	1	3	1
Mir882	0	0	0	0	0	0	0
Mir379	0	0	0	0	0	0	0
Mir411	0	0	0	0	0	0	0
Mir299a	0	0	0	0	0	0	0
Mir299b	0	0	0	0	0	0	0
Mir380	0	0	0	0	0	0	0
Mir1197	0	0	0	0	0	0	0
Mir323	0	1	0	0	0	0	0
Mir758	0	0	0	0	0	0	0
Mir329	0	0	0	0	0	0	0
Mir494	0	0	0	0	0	0	0
Mir679	0	0	0	0	2	1	4
Mir1193	0	0	1	0	1	3	2
Mir666	0	0	0	1	1	3	0
Mir543	0	0	2	0	0	0	0
Mir495	0	0	0	0	0	0	0
Mir667	0	0	0	0	0	0	0
Mir376c	0	0	0	0	0	0	0
Mir654	0	1	0	0	0	2	1
Mir376b	0	0	0	0	0	0	0
Mir376a	0	0	0	0	0	0	0
Mir300	0	0	0	0	0	0	0
Mir381	0	0	0	0	0	0	0
Mir487b	0	0	0	0	0	0	0
Mir539	0	0	0	0	0	0	0
Mir544	0	0	0	0	0	0	0
Mir382	0	0	0	2	1	2	0
Mir134	1	0	0	0	1	0	1
Mir668	0	0	1	0	0	0	3
Mir485	1	2	1	3	1	1	0
Mirg	403	484	369	491	470	542	536
Mir453	0	5	0	0	1	1	0
Mir154	0	0	0	0	0	0	0
Mir496a	0	0	0	0	0	0	0
Mir377	1	1	0	1	2	1	3
Mir541	0	1	0	0	0	2	0
Mir409	1	1	0	0	1	0	0
Mir412	3	0	1	3	1	3	3
Mir369	2	1	0	3	1	1	0
Mir410	0	0	0	0	0	0	0
Mir3072	1	0	1	4	6	0	1
3110009F21Rik	5	4	0	0	0	0	0
Dio3os	0	0	0	0	0	0	0
Mir1247	0	0	0	0	0	0	0
Dio3	0	0	0	0	0	0	0
Ppp2r5c	3420	2669	2881	2869	2806	2814	3033
B930059L03Rik	45	42	25	22	26	39	40
Dync1h1	23787	20096	19083	20607	20650	20073	22480
1700001K19Rik	0	0	2	0	0	0	0
Hsp90aa1	9104	9393	11918	9072	8307	8958	7622
Wdr20	631	517	524	574	575	536	523
Mok	79	53	77	62	59	64	82
Zfp839	562	376	513	428	416	443	473
Cinp	381	384	310	349	335	247	282
Tecpr2	1356	1117	1104	1132	1139	1061	1185
Ankrd9	16	18	8	30	7	6	10
6030440G07Rik	0	0	0	0	0	0	0
Rcor1	953	822	882	871	774	899	886
4930595D18Rik	0	0	0	0	1	0	0
Traf3	2522	2142	2314	2329	2381	2326	2285
Amn	13	11	15	9	9	7	11
Cdc42bpb	4693	3551	3744	4405	4137	3746	3864
A230065H16Rik	0	0	0	0	0	0	0
Exoc3l4	61	25	18	52	33	29	17
Tnfaip2	271	164	142	236	170	154	151
Gm266	2	0	1	2	0	3	0
Eif5	12424	11362	12438	8564	9387	9295	10038
Snora28	11	10	10	3	5	11	15
2810029C07Rik	131	112	94	111	105	113	123
Mark3	2901	2340	2561	2492	2496	2270	2528
Ckb	3698	2547	1766	3169	2621	2017	2387
Trmt61a	644	474	512	625	450	428	473
Bag5	1268	1134	1186	1159	1150	1048	1130
Apopt1	812	642	699	724	640	578	689
Klc1	2892	2213	2258	2497	2419	2297	2426
Xrcc3	563	435	453	518	511	447	476
Zfyve21	1314	993	1199	1348	1308	1114	1127
Ppp1r13b	2114	1633	1976	1844	1685	1745	1723
5033406O09Rik	34	21	16	31	34	21	29
2010107E04Rik	828	675	758	626	806	631	686
Tdrd9	0	0	2	0	1	1	2
Rd3l	0	0	0	0	0	0	0
Aspg	0	1	0	0	0	0	1
Mir3073a	0	0	0	0	0	0	0
Mir3073b	0	0	0	0	0	0	0
Mir203	0	0	0	0	0	0	0
Kif26a	21	14	12	26	24	31	9
A730018C14Rik	0	0	0	0	0	0	0
B020018J22Rik	0	0	0	0	0	0	0
A530016L24Rik	0	0	0	0	0	0	0
Tmem179	436	306	381	422	247	232	196
Inf2	93	43	90	83	47	98	62
Adssl1	383	234	239	351	245	204	283
Siva1	323	319	290	332	262	235	262
Akt1	6692	5259	5697	6646	5849	4899	5142
Mir6939	0	0	0	0	0	0	0
Zbtb42	260	218	210	263	204	166	151
Cep170b	8830	7569	7562	8634	7390	7082	7441
Mir6940	0	0	0	0	0	0	0
Pld4	11	22	13	25	11	12	30
BC022687	600	472	541	532	516	465	525
Cdca4	346	298	293	308	326	266	328
Gpr132	1	6	1	0	3	0	0
Jag2	995	939	782	990	900	827	820
Mir6941	0	0	0	0	0	0	0
Nudt14	438	347	390	380	407	318	347
Brf1	1655	1555	1415	1536	1648	1455	1626
Btbd6	906	688	777	787	739	657	679
Pacs2	2101	1710	1804	2055	1631	1608	1609
Tex22	0	0	0	0	3	3	0
Mta1	2733	2039	2211	2361	2187	2074	2076
Crip2	184	157	151	214	149	176	132
Crip1	344	186	185	309	200	224	215
4930427A07Rik	204	111	73	138	126	116	118
Tmem121	181	105	165	200	162	118	93
Adam6b	0	0	0	0	0	0	0
Adam6a	0	0	0	0	0	0	0
Mir7094-1	0	0	0	0	0	0	0
Mir7094-2	0	0	0	0	0	0	0
Mir6388	0	0	0	0	0	0	0
Zfp386	556	596	710	417	433	540	554
Vipr2	143	197	302	184	184	117	142
Wdr60	269	243	268	228	222	245	232
Esyt2	2523	2403	2592	2172	2307	2405	2448
D430020J02Rik	50	35	39	31	30	30	32
Ncapg2	322	307	392	239	199	236	224
Ptprn2	32414	25173	28748	30376	32755	30214	31577
Gm10421	0	0	0	0	0	0	0
Gm5441	0	0	0	0	0	0	0
Mir153	0	0	0	0	0	1	0
Rapgef5	132	117	114	156	143	156	125
Cdca7l	14	9	12	19	11	14	21
Dnah11	159	87	122	96	68	125	84
Sp4	953	835	901	553	648	713	750
D230030E09Rik	0	0	0	1	0	0	0
Sp8	6	1	0	0	2	0	2
Abcb5	0	0	0	0	0	0	0
Itgb8	444	303	358	327	247	285	343
Macc1	4	4	1	1	0	3	0
Tmem196	0	0	0	2	2	2	3
Speer6-ps1	0	0	0	0	0	0	0
2810429I04Rik	1	0	1	3	0	1	0
1700024F13Rik	0	0	0	0	1	0	0
Gdi2	8028	6532	7537	6154	6399	6222	6489
Fam208b	2649	2794	2692	2013	2144	2477	2550
Asb13	1205	1146	1219	1137	1126	947	1076
Calml3	0	0	0	0	0	0	0
Calm4	0	0	0	0	0	0	0
Calm5	0	0	0	0	0	0	0
Net1	433	402	398	301	433	355	413
Tubal3	0	0	0	0	0	0	0
Ucn3	12317	10925	11382	14934	16513	14195	13723
Akr1c14	2071	2003	1959	1359	1994	1554	1591
Akr1c18	0	0	1	0	2	0	0
Akr1c13	1574	1334	1416	1177	1392	1276	1287
Akr1c19	1218	1089	1191	873	1402	1134	1198
Marcksl1-ps4	203	218	227	198	201	192	201
Akr1c12	1494	1144	1327	936	1350	1172	1338
Akr1c6	0	0	0	0	0	0	0
Akr1c20	0	0	0	0	0	0	0
Akr1c21	0	0	0	0	0	0	0
Akr1e1	682	531	722	585	578	492	554
1700016G22Rik	0	2	0	0	0	0	0
Klf6	672	650	673	470	429	642	568
Pitrm1	3125	2623	3146	2846	2621	2405	2542
Pfkp	1771	1186	1261	1772	1049	1064	1042
Adarb2	5	6	1	1	0	8	5
Wdr37	1552	1309	1269	1091	1234	1161	1253
Idi1	133	138	135	115	148	140	153
Idi2	0	0	0	0	0	0	0
Gtpbp4	1257	1331	1475	1036	1130	1154	1158
Larp4b	2503	2227	2420	2004	1982	2101	2269
Dip2c	2205	1824	2031	1753	1824	1798	2002
Zmynd11	4197	3662	3973	3589	3647	3688	3675
Chrm3	1292	963	1002	1077	1076	1014	1059
Zp4-ps	0	0	0	0	0	0	0
Ryr2	7	2	1	4	0	1	1
Gm10336	255	236	249	181	183	226	240
Mtr	605	446	544	463	402	403	527
Actn2	27	16	11	18	15	20	17
Heatr1	1651	1281	1394	1283	1262	1230	1238
Lgals8	2063	1816	1885	1589	1632	1639	1673
Edaradd	122	110	92	107	88	104	110
Ero1lb	31613	30733	26714	26397	34771	38293	38152
Gpr137b-ps	447	349	516	336	335	300	270
Prl2c4	0	0	0	0	0	0	0
Prl2c3	0	0	0	0	0	0	0
Prl2c2	0	0	0	0	0	0	0
Prl2c5	0	0	0	0	0	0	0
Gpr137b	454	440	470	397	336	323	367
Nid1	536	482	564	556	472	630	427
Lyst	1934	1812	1798	1576	1649	1864	1986
Gng4	9126	7661	8654	7415	7004	6100	6713
B3galnt2	691	764	817	703	722	756	736
Tbce	1000	887	960	619	863	814	931
Ggps1	610	561	650	400	526	582	640
Arid4b	1271	1296	1235	987	1116	1298	1404
Hecw1	1	0	0	0	0	0	0
Mrpl32	480	375	473	351	388	361	341
Psma2	3185	2617	2690	2578	2646	2334	2451
AW209491	798	543	619	671	597	552	599
Gli3	11	15	7	11	13	10	9
4933412O06Rik	0	5	0	0	0	0	0
A530046M15Rik	0	0	0	0	0	0	0
Inhba	52	42	30	50	35	49	51
Sugct	52	38	49	44	51	55	67
Mplkip	379	345	432	298	355	325	310
Cdk13	2919	2287	2424	2281	2387	2205	2438
Mir466i	0	0	0	0	0	0	0
Rala	1227	1120	1210	1059	982	934	993
Yae1d1	320	320	352	307	304	242	292
4930448F12Rik	0	0	0	0	0	0	0
Pou6f2	18	14	30	32	27	43	36
Vps41	2430	2248	2717	2111	2333	2244	2325
Amph	1209	1008	1088	1065	1079	1074	1201
Stard3nl	836	794	859	632	675	595	628
9330199G10Rik	0	0	0	0	0	0	0
Epdr1	325	291	337	247	228	183	241
Sfrp4	0	0	0	0	0	0	0
Nme8	0	0	0	0	0	0	0
A530099J19Rik	0	0	0	0	0	0	0
Gpr141	0	0	2	0	0	0	0
Elmo1	868	592	747	701	707	674	730
Aoah	1	1	3	0	0	0	0
Olfr1370	0	0	0	0	0	0	0
Olfr263	0	0	0	0	0	0	0
Olfr1368	0	0	0	0	0	0	0
Trim27	1614	1205	1275	1461	1281	1253	1298
Gpx5	0	0	0	0	0	0	0
Gpx6	0	0	0	0	0	0	0
Olfr1367	0	0	0	0	0	0	0
Zscan12	305	257	320	254	285	279	292
Zkscan3	1021	1063	1052	1082	1084	1013	1047
Mir6942	3	2	0	0	0	0	0
Pgbd1	72	60	85	67	71	68	104
Zscan26	1597	1822	2041	1324	1863	2274	2073
Mir1896	0	0	0	0	0	0	0
Nkapl	55	75	29	37	36	35	46
Zkscan4	227	168	226	151	176	162	183
Zfp389	6	1	2	4	3	4	1
Zkscan8	832	807	1049	624	931	946	968
Olfr1366	0	0	0	0	0	0	0
Olfr1535	0	0	0	0	0	0	0
Olfr1364	0	0	0	0	0	0	0
Olfr1362	0	0	0	0	0	0	0
Olfr11	0	0	0	0	0	0	0
Olfr1361	0	0	0	0	0	0	0
Olfr1359	0	0	0	0	0	0	0
Olfr1360	0	0	0	0	0	0	0
Hist1h2bl	0	0	1	0	0	0	0
Hist1h2ai	9	4	2	6	1	3	2
Hist1h3h	0	0	1	0	0	1	0
Hist1h2bm	0	0	0	0	0	0	0
Hist1h4j	37	9	20	37	11	21	25
Hist1h4k	48	29	55	66	30	44	38
Hist1h2ak	0	4	1	2	0	1	0
Hist1h2bn	1	1	3	4	7	3	0
Hist1h1b	1	0	6	4	3	4	3
Hist1h3i	1	3	8	9	3	6	4
Hist1h2an	1	0	0	0	0	0	3
Hist1h2bp	3	2	3	1	3	2	2
Hist1h2bq	0	0	0	0	0	0	0
Hist1h2br	0	0	0	0	0	0	0
Hist1h2ao	0	0	0	0	0	0	0
Hist1h2ap	0	0	0	0	0	0	0
Hist1h4m	0	0	0	0	0	0	0
Hist1h4n	0	1	4	0	2	2	2
Mir1983	0	0	0	0	0	0	0
Zfp184	82	80	88	70	77	71	66
Pom121l2	0	0	0	0	0	0	0
Prss16	25	13	19	20	24	10	10
Hist1h2ah	0	0	0	0	0	0	0
Hist1h2bk	0	0	0	0	0	0	0
Hist1h4i	135	95	94	118	112	93	122
Hist1h2ag	0	0	0	0	0	0	0
Hist1h2bj	1	7	11	7	0	0	1
Vmn1r188	0	0	0	0	0	0	0
Vmn1r189	0	0	0	0	0	0	0
Vmn1r191	0	0	0	0	0	0	0
Vmn1r192	0	0	0	0	0	0	0
Vmn1r193	0	0	0	0	0	0	0
Vmn1r194	0	0	0	0	0	0	0
Vmn1r195	0	0	0	0	0	0	0
Vmn1r196	0	0	0	0	0	0	0
Vmn1r197	0	0	0	0	0	0	0
Vmn1r198	0	0	0	0	0	0	0
Vmn1r199	0	0	0	0	0	0	0
Vmn1r200	0	0	0	0	0	0	0
Vmn1r-ps103	0	0	0	0	0	0	0
Vmn1r201	0	0	0	0	0	0	0
Vmn1r202	0	0	0	0	0	0	0
Vmn1r203	0	0	0	0	0	0	0
Vmn1r204	0	0	0	0	0	0	0
Vmn1r205	0	0	0	0	0	0	0
Vmn1r206	0	0	0	0	0	0	0
Vmn1r207-ps	0	0	0	0	0	0	0
Vmn1r208	0	0	0	0	0	0	0
Vmn1r209	0	0	0	0	0	0	0
Vmn1r210	0	0	0	0	0	0	0
Vmn1r211	0	0	0	0	0	0	0
Vmn1r212	0	0	0	0	0	0	0
Vmn1r213	0	0	0	0	0	0	0
Vmn1r214	0	0	0	0	0	0	0
Vmn1r215	0	0	0	0	0	0	0
Vmn1r216	0	0	0	0	0	0	0
Vmn1r217	0	0	0	0	0	0	0
Vmn1r218	0	0	0	0	0	0	0
Vmn1r219	0	0	0	0	0	0	0
Vmn1r220	0	0	0	0	0	0	0
Vmn1r221	0	0	0	0	0	0	0
Vmn1r222	0	0	0	0	0	0	0
Vmn1r223	0	0	0	0	0	0	0
4930557F10Rik	0	0	0	0	0	0	0
4933404K08Rik	0	0	0	0	0	0	0
4930586N03Rik	0	0	0	0	0	0	0
Zfp322a	434	428	510	286	373	488	530
Abt1	491	398	364	407	288	294	305
C230035I16Rik	7	8	2	6	1	0	0
Btn1a1	0	0	0	1	0	0	0
Btn2a2	0	0	0	5	0	0	0
Hist1h4h	117	75	96	120	55	47	51
Hist1h2af	2	0	0	0	1	0	0
Hist1h3g	0	0	0	1	0	1	0
Hist1h2bh	23	8	9	9	13	13	10
Hist1h3f	5	0	5	6	3	0	0
Hist1h4f	4	6	0	0	6	2	3
Hist1h1d	194	123	74	117	42	82	135
Hist1h3e	17	8	9	16	2	10	7
Hist1h2ae	11	2	1	7	4	9	11
Hist1h2bg	55	50	13	33	18	42	32
Hist1h2bf	0	0	1	0	0	0	0
Hist1h2ad	2	9	2	9	12	6	0
Hist1h3d	13	7	13	15	14	9	4
Hist1h4d	19	23	8	15	9	6	8
Hist1h2be	83	58	82	83	52	34	46
Hist1h1e	190	110	107	117	56	45	52
Hist1h2ac	8	7	14	9	2	2	2
Hist1h2bc	2348	2026	2458	2370	1544	1484	1302
Hist1h1t	1	6	3	0	0	0	0
Hist1h4c	7	17	13	18	12	20	5
Hfe	1569	1471	1966	1404	1323	897	953
Hist1h1c	5135	3170	3563	3730	2511	2041	2717
Hist1h3c	4	0	0	1	0	0	0
Hist1h2bb	4	1	5	1	2	2	2
Hist1h2ab	1	1	2	2	0	0	1
Hist1h3b	0	0	0	0	1	0	0
Hist1h4b	2	5	2	1	2	1	1
Hist1h4a	5	2	7	12	1	6	10
Hist1h3a	1	3	0	2	0	0	0
Hist1h1a	2	0	1	0	2	0	0
Trim38	6	5	4	9	7	9	11
Slc17a2	0	4	5	3	1	2	0
Slc17a3	0	0	0	0	0	0	0
Slc17a1	0	0	0	0	0	0	0
Slc17a4	15	12	3	22	12	14	5
Hist1h2ba	0	1	0	0	0	0	0
Hist1h2aa	0	0	0	0	0	0	0
Scgn	6714	5925	7166	5641	8397	7089	7190
Lrrc16a	1013	875	910	904	749	872	829
Cmah	2	0	0	0	1	0	1
Fam65b	8	2	3	2	8	6	5
Gm11346	1	1	1	0	0	1	1
Gmnn	83	88	95	96	104	74	87
BC005537	5346	5137	5530	4115	4531	4815	4907
Acot13	1091	984	1166	1067	1088	928	789
Tdp2	457	492	615	372	447	505	438
D130043K22Rik	515	424	420	399	422	387	458
4932702P03Rik	1	3	0	0	1	7	4
Aldh5a1	2601	2710	2278	2338	1806	2161	1905
9330162012Rik	95	81	77	91	109	100	105
Gpld1	1008	789	768	926	789	744	734
Mrs2	948	967	1001	835	931	872	1043
Dcdc2a	817	676	905	658	745	693	763
Nrsn1	320	294	323	242	221	277	200
Gm11351	0	0	0	0	0	0	0
1700092E19Rik	0	0	0	0	0	0	0
Hdgfl1	0	0	0	0	0	0	0
Mir3970	0	0	0	0	0	0	0
Prl	0	0	0	0	0	0	0
Prl3d1	0	0	0	0	0	0	0
Prl3d2	0	0	0	0	0	0	0
Prl3d3	0	0	0	0	0	0	0
Prl3c1	0	0	0	0	0	0	0
Prl3b1	0	0	0	0	0	0	0
Prl3a1	0	0	0	0	0	0	0
Prl6a1	0	0	0	0	0	0	0
Prl8a2	0	0	0	0	0	0	0
Prl2b1	0	0	0	0	0	0	0
Prl8a6	0	0	0	0	0	0	0
Prl8a8	0	0	0	0	0	0	0
Prl8a9	0	0	0	0	0	0	0
Prl8a1	0	0	0	0	0	0	0
Prl7b1	0	0	0	0	0	0	0
Prl7a1	0	0	0	0	0	0	0
Prl7a2	0	0	0	0	0	0	0
Prl7d1	0	0	0	0	0	0	0
Prl7c1	0	0	0	0	0	0	0
Prl2a1	0	0	0	0	0	0	0
Prl2c1	0	0	0	0	0	0	0
Prl4a1	0	0	0	0	0	0	0
Prl5a1	0	0	0	0	0	0	0
2610307P16Rik	8	4	10	6	1	2	1
Mir6368	0	0	0	0	0	0	0
Sox4	905	628	674	749	563	668	554
A330102I10Rik	3	2	5	2	3	2	1
Cdkal1	300	249	304	255	296	261	299
E2f3	253	183	191	181	196	209	197
Mboat1	19	8	18	18	8	15	14
Agtr1a	6	15	16	5	11	10	3
Uqcrfs1	2610	1999	2021	2336	2075	1745	1924
4930519D14Rik	0	0	0	0	0	0	0
Dusp22	823	594	634	545	524	572	508
Irf4	0	1	0	1	0	3	0
Exoc2	1681	1511	1721	1369	1519	1344	1534
Hus1b	1	1	0	0	0	2	2
4930401O12Rik	0	0	0	0	0	0	0
Foxq1	2	0	5	6	0	14	1
1700018A04Rik	0	0	0	0	0	0	0
Foxf2	2	4	6	13	6	4	7
Foxc1	12	9	10	10	9	30	10
Gmds	1878	1421	1433	1706	1451	1278	1414
Mylk4	1	4	0	0	0	0	2
Wrnip1	2430	1968	2129	2197	2013	1754	1924
Serpinb1a	40	18	16	25	15	48	22
Serpinb1c	0	0	0	0	0	0	0
Serpinb6b	7	3	10	0	1	1	0
Serpinb9	663	555	743	455	437	514	456
Serpinb9b	0	1	0	0	0	0	0
Serpinb1b	3	5	0	1	0	2	1
Serpinb9c	0	0	0	0	0	0	0
Serpinb9d	0	0	0	0	0	0	0
Serpinb9e	0	0	0	0	0	0	0
Serpinb9f	0	0	0	0	0	0	0
Serpinb9g	0	0	0	0	0	0	0
Gm6093	0	0	0	0	0	0	0
Serpinb6d	0	0	0	0	0	0	0
Serpinb6e	1	0	0	1	0	0	0
Serpinb6c	0	0	2	0	0	0	4
Serpinb6a	2490	2040	2205	1837	2021	1669	1804
1110046J04Rik	28	21	24	16	19	19	17
Nqo2	513	430	565	372	466	428	395
Ripk1	1244	1122	1220	1128	1135	1110	1162
Bphl	631	532	676	597	722	528	578
Tubb2a	2625	1942	1669	2577	2206	2099	2230
4930447K03Rik	2	0	1	2	1	0	0
Tubb2b	180	116	120	150	103	130	102
Psmg4	313	273	349	369	268	233	227
Slc22a23	3086	2726	2768	2917	2946	2567	2485
Pxdc1	18	10	22	27	13	26	8
Gm15908	0	0	0	0	0	0	0
Fam50b	0	0	0	0	0	0	0
Prpf4b	2890	3071	3106	2437	2880	3381	3515
Fam217a	22	13	17	10	19	16	23
4933417A18Rik	0	0	0	0	0	0	0
Eci3	28	21	35	45	32	38	47
Eci2	1854	1460	1620	1383	1614	1344	1414
1700011B04Rik	0	0	0	0	0	0	0
1700019C18Rik	0	0	0	0	0	0	0
Cdyl	392	326	348	286	279	264	257
Rpp40	171	147	166	111	137	114	92
Ppp1r3g	0	0	0	0	0	0	0
Lyrm4	352	328	417	281	310	294	290
Fars2	830	602	632	695	668	631	607
Nrn1	3	1	5	0	5	0	0
F13a1	3	0	0	2	5	1	0
Ly86	19	18	21	22	36	37	26
Rreb1	1683	1396	1523	1491	1400	1524	1369
Ssr1	10454	9629	8477	7971	9069	9898	10868
Cage1	55	34	49	42	55	43	55
Riok1	578	521	473	429	502	454	536
Dsp	8053	7298	6980	7308	6559	6632	6720
Snrnp48	270	270	295	221	268	273	340
Bmp6	63	28	67	77	33	48	67
4930579J19Rik	0	0	0	0	0	0	0
Txndc5	6794	5506	5133	6456	5664	5908	5994
Bloc1s5	519	472	502	469	389	390	339
Eef1e1	478	330	455	343	334	271	286
Slc35b3	486	450	431	354	444	351	446
5033403F01Rik	24	13	20	10	13	12	16
Ofcc1	0	0	0	0	0	0	0
Tfap2a	2	0	0	0	0	3	0
Gm26688	0	0	0	0	0	0	0
Gcnt2	2319	2010	1952	1742	1678	1761	1875
Pak1ip1	1445	1096	1255	1243	1145	961	929
Tmem14c	1396	1147	1120	1181	1193	1069	1091
Mak	3	1	0	6	0	3	2
Gcm2	0	0	0	0	0	0	0
Elovl2	1201	1129	1101	931	945	859	1028
Smim13	905	795	842	661	764	739	755
Nedd9	842	744	925	729	611	665	542
Tmem170b	612	588	546	487	537	643	735
Gm5082	0	1	0	0	0	0	0
Adtrp	0	0	0	0	0	0	0
Gm10790	0	0	0	0	0	0	0
Hivep1	2854	2335	2576	2464	2000	2204	2160
Edn1	22	17	22	8	4	5	4
Phactr1	9741	6861	5842	7614	9813	8366	10377
Tbc1d7	445	282	379	340	321	272	308
Gfod1	361	265	289	297	242	316	309
Sirt5	251	201	199	207	170	205	178
Nol7	1693	1385	1318	1231	1323	1154	1351
Ranbp9	1637	1425	1786	1171	1335	1402	1467
Mcur1	2134	1584	1748	1397	1433	1441	1662
Rnf182	353	246	309	201	296	303	350
Gm20751	8	6	11	2	10	18	18
Cd83	86	41	68	51	46	36	56
Gm5083	0	0	0	0	0	0	0
A330076C08Rik	0	0	0	0	0	0	0
1700029N11Rik	0	0	0	0	0	0	0
Jarid2	887	790	730	743	811	851	955
Dtnbp1	777	583	689	790	648	578	556
Mylip	547	396	415	414	397	410	467
Gmpr	2143	1615	1839	2097	1891	1505	1513
Atxn1	481	402	452	428	392	489	561
Stmnd1	0	3	0	0	0	0	0
Rbm24	50	48	47	43	36	63	34
Cap2	46	43	39	36	53	41	49
Fam8a1	864	692	706	740	763	714	723
Nup153	2116	1920	2340	1643	1793	1880	1943
Kif13a	1253	1067	1169	1089	915	838	895
Nhlrc1	295	237	263	266	181	168	142
Tpmt	89	90	91	54	65	39	52
Kdm1b	854	821	886	761	610	583	612
Dek	1177	1015	1216	836	838	988	963
Rnf144b	4	15	29	5	7	7	2
A930002C04Rik	0	0	0	0	0	0	0
G630093K05Rik	0	0	0	0	0	0	0
4931429P17Rik	0	6	0	2	0	0	1
A330033J07Rik	2	0	0	0	0	0	0
Id4	52	32	24	28	28	27	51
A330048O09Rik	0	0	0	0	0	0	0
Zfp169	166	151	152	165	148	210	254
Mirlet7d	0	0	2	2	4	1	1
Mirlet7f-1	0	0	0	0	0	0	0
Mirlet7a-1	0	0	0	0	0	0	0
Ptpdc1	942	840	874	781	735	808	760
Barx1	1	3	0	0	1	0	0
Phf2	4120	3347	3769	3844	3644	3702	3404
Fam120a	10550	8991	8963	9281	9003	8562	9035
Fam120aos	1382	1217	1438	909	1193	1092	1240
Wnk2	1114	918	955	1094	937	920	903
Ninj1	2302	1779	1853	2378	2084	1554	1667
1110007C09Rik	851	588	655	784	558	468	466
Susd3	9	0	1	11	5	4	1
Fgd3	21	10	16	20	18	27	22
Bicd2	1673	1413	1481	1417	1559	1347	1359
Ippk	692	601	575	563	595	559	616
Cenpp	17	7	12	2	11	7	6
Ecm2	5	7	2	0	3	1	5
Aspn	5	16	27	6	5	20	17
Omd	0	0	0	0	0	0	0
Ogn	0	0	0	0	0	0	1
Nol8	1044	893	975	714	964	943	957
Iars	5134	4369	4728	4297	4138	3817	3853
Gm906	0	0	0	0	0	0	0
2310081J21Rik	0	0	0	0	0	0	0
Fbxw17	187	136	164	202	154	167	157
Nutm2	0	0	0	0	0	0	0
Mir683-1	0	0	0	0	0	0	0
Mir683-2	0	0	0	0	0	0	0
Gm904	0	0	0	0	0	0	0
Gm8765	0	0	0	0	0	0	0
4930518P08Rik	0	0	0	0	0	0	0
9430083A17Rik	59	53	50	50	42	51	42
Spin1	1157	1071	1355	917	945	1061	1106
Nxnl2	0	1	2	5	4	4	9
S1pr3	26	26	48	53	28	47	24
Shc3	2	1	1	3	0	5	3
Cks2	5	9	12	9	10	6	4
Secisbp2	787	627	689	685	727	769	776
Sema4d	781	692	636	656	529	638	666
Gadd45g	1361	1042	1016	1468	1234	965	1114
4921525O09Rik	7	1	2	6	3	0	15
Diras2	962	726	612	856	437	392	467
Gm2848	0	0	0	0	0	0	0
Syk	109	70	93	68	67	59	87
BB123696	0	0	0	0	0	0	0
Auh	1546	1119	1300	1116	1164	995	1029
Nfil3	614	462	533	494	256	324	234
Ror2	1164	917	917	1089	976	909	937
Sptlc1	1530	1380	1503	1392	1203	1255	1410
Gm2762	17	5	11	15	8	7	14
Msx2	1	0	0	0	1	0	2
9530014B07Rik	0	0	0	0	0	0	0
4930555G21Rik	0	0	0	0	0	0	0
Drd1	4	3	2	3	2	1	0
Sfxn1	2383	1972	2379	2200	2192	1845	2226
Hrh2	4	3	7	7	4	7	1
Cplx2	20952	17077	18309	18642	18329	15394	17580
Thoc3	1187	820	862	1009	933	800	866
Simc1	495	473	543	500	529	488	451
4833439L19Rik	5835	4811	4999	4823	5708	5388	5653
Arl10	476	313	351	399	355	308	353
Nop16	472	430	458	454	458	355	430
Higd2a	954	813	836	827	791	736	728
Cltb	7192	5525	5410	6966	5978	5078	5554
Faf2	3062	2529	2261	2679	2445	2250	2566
Rnf44	3276	2667	2798	2915	2683	2714	2632
Cdhr2	349	235	310	294	353	317	383
Gprin1	2102	1660	1913	2132	1794	1735	1592
Sncb	799	709	655	863	913	664	892
Eif4e1b	0	0	0	0	0	0	0
Tspan17	800	528	581	599	626	449	512
Unc5a	3139	2275	2415	3109	2775	2428	2582
Hk3	46	17	28	59	71	66	72
Uimc1	1091	1104	1175	994	1112	1130	1002
Zfp346	1272	1292	1274	995	1136	858	934
Fgfr4	61	76	49	39	52	55	41
Nsd1	5583	4854	4838	4120	4523	4907	5588
Rab24	1713	1531	1533	1406	1410	1401	1501
Prelid1	2735	1952	2202	2719	2137	1809	2026
Mxd3	6	4	2	7	3	2	3
Lman2	12466	10134	10297	11647	10723	10016	10566
Rgs14	4	5	4	3	11	0	10
Slc34a1	1	6	5	8	1	8	8
Pfn3	2	0	0	0	0	9	1
F12	2	2	2	0	2	0	0
Grk6	1334	951	1098	1094	1139	998	1016
Mir6943	0	0	0	0	0	0	0
Prr7	201	129	145	208	193	136	173
Dbn1	419	313	359	372	326	394	325
Mir6944	0	0	0	0	0	0	0
Pdlim7	364	321	303	410	411	412	361
Mir6945	0	0	0	0	0	0	1
Dok3	66	59	41	57	52	88	90
Ddx41	2993	2448	2536	2991	2988	2599	2695
Fam193b	1802	2063	1796	1750	2086	2792	2591
Tmed9	8521	6943	5828	7619	7405	6557	7284
B4galt7	469	428	423	472	484	339	449
Caml	695	656	669	611	590	577	676
Ddx46	2717	2327	2214	2093	2362	2387	2583
B230219D22Rik	3324	3176	3476	2664	2872	3066	3118
Txndc15	1533	1433	1379	1406	1398	1219	1381
Pcbd2	490	377	480	422	434	396	410
Catsper3	12	6	5	3	10	4	7
Pitx1	0	0	0	0	0	0	0
H2afy	5114	4137	4519	4844	4219	4183	4281
Tifab	30	26	34	29	31	42	33
4930550C17Rik	0	0	0	0	0	0	0
Neurog1	0	0	0	0	0	0	0
Cxcl14	29	38	25	32	48	38	21
Gm10782	0	0	0	0	0	0	0
Slc25a48	0	0	0	0	0	0	0
Il9	0	0	0	0	0	0	0
Fbxl21	98	82	100	112	89	96	107
Lect2	0	0	0	0	0	0	0
Tgfbi	567	325	311	388	429	392	493
Smad5	1897	1666	1950	1580	1645	1910	1994
Trpc7	24	20	32	20	17	22	13
Spock1	1999	1489	1425	1817	1700	1619	1952
Klhl3	74	69	58	73	79	72	47
Mir874	0	0	0	0	0	0	0
Hnrnpa0	4370	3345	3327	3402	3139	3032	3172
1700066J03Rik	0	0	0	0	0	0	0
Idnk	545	435	502	415	431	425	398
Ubqln1	4499	3952	4185	3851	3761	3722	3895
Gkap1	466	478	462	345	335	378	377
Kif27	44	57	65	36	44	28	35
Mir6369	0	0	0	0	0	0	0
2210016F16Rik	1794	1324	1490	1505	1467	1143	1351
Hnrnpk	11492	9573	9601	7867	8739	8572	9136
Mir7-1	0	5	0	0	1	0	0
Rmi1	296	271	344	238	294	286	298
Slc28a3	4	9	11	14	3	13	15
4930455J16Rik	0	0	0	0	0	0	0
Ntrk2	6233	4953	4683	5574	5446	5364	5829
Agtpbp1	1960	1660	1940	1571	1837	1828	1729
A230056J06Rik	1	0	3	0	3	2	4
Naa35	1831	1465	1502	1363	1670	1383	1592
Golm1	982	728	843	963	794	647	718
4921517D22Rik	0	0	0	0	0	0	0
Spata31d1a	0	0	0	0	0	0	0
Spata31d1b	0	0	0	0	0	0	0
Spata31d1d	0	0	0	0	0	0	0
4930528D03Rik	0	0	0	0	0	0	0
Isca1	1893	1663	1732	1576	1668	1704	1695
Etohd2	123	122	177	124	130	146	100
Zcchc6	2743	2384	2484	2138	2488	2478	2489
A530065N20Rik	0	1	0	0	0	0	0
Gas1	3	2	4	2	4	10	2
Gm5084	0	0	0	0	0	0	0
Dapk1	2847	2244	2688	2628	2549	2643	2534
BC051665	0	0	0	0	0	0	0
Ctsll3	0	0	0	0	0	0	0
4930486L24Rik	4	2	2	6	2	2	4
Ctla2b	15	3	9	6	9	4	17
Tpbpb	0	0	0	0	0	0	0
Ctla2a	166	79	123	125	107	168	93
Tpbpa	0	0	0	0	0	0	0
Ctsj	0	0	0	0	0	0	0
Ctsq	0	0	0	0	0	0	0
Ctsr	0	0	0	0	0	0	0
Cts6	0	0	0	0	0	0	0
Cts8	0	0	0	0	0	0	0
Cts8-ps	0	0	0	0	0	0	0
Cts7	0	0	0	0	0	0	0
Ctsm	0	0	0	0	0	0	0
Cts3	0	0	0	0	0	0	0
BC052688	0	0	0	0	0	0	0
Zfp808	53	46	71	34	35	48	43
Gm3604	58	59	83	15	35	28	35
Zfp935	193	177	219	131	151	183	204
Zfp934	32	42	60	21	38	38	27
6720489N17Rik	37	55	41	20	25	25	19
Mir713	0	0	0	0	0	0	0
Gm5141	64	103	94	46	80	42	73
Fbp2	86	34	41	72	43	26	43
Fbp1	461	306	430	456	330	316	314
2010111I01Rik	2510	2053	1703	1911	2216	2057	2286
Gm16907	7	6	5	15	5	7	11
Mir23b	0	0	0	0	0	0	0
Mir27b	0	0	0	0	0	0	0
Mir3074-1	0	0	0	0	0	0	0
Mir24-1	0	0	0	0	0	0	0
Fancc	160	104	144	146	143	146	152
Ptch1	1026	913	889	826	834	920	954
1700024I08Rik	0	0	0	0	0	0	0
Ercc6l2	1430	1343	1532	1197	1259	1246	1392
Hsd17b3	8	7	1	0	0	0	5
Slc35d2	129	110	114	88	102	78	84
Zfp367	424	379	386	293	368	368	387
Habp4	2021	1649	1748	1752	1605	1420	1507
Cdc14b	986	1033	1117	817	932	1083	1044
1810034E14Rik	196	181	185	184	169	113	117
Aaed1	435	370	539	355	435	415	420
Ctsl	10166	8208	9270	8683	9589	8113	9084
Cdk20	315	272	216	246	276	273	320
1190003K10Rik	0	0	0	0	0	0	0
Cntnap3	1	3	3	3	1	4	0
Spata31	0	0	0	0	0	0	0
Spata31d1c	0	0	0	0	0	0	0
Hiatl1	1544	1420	1556	1161	1333	1261	1330
Olfr466	0	0	0	0	0	0	0
Nlrp4f	5	2	6	2	4	5	8
Zfp369	96	104	84	78	111	131	153
Gm10324	0	0	0	0	0	0	0
2410141K09Rik	0	0	0	0	0	0	0
Uqcrb	1763	1528	1503	1296	1520	1369	1555
Gm10767	21	23	39	15	24	22	18
Mterf3	606	587	663	398	485	520	554
Ptdss1	1898	1524	1719	1589	1574	1392	1553
4933433G19Rik	0	0	5	0	0	1	0
Zfp712	74	27	107	60	65	67	49
Zfp708	51	45	72	27	40	27	37
Rslcan18	12	16	24	20	19	19	17
Zfp759	167	162	175	159	139	130	165
Rsl1	83	89	99	97	95	82	86
Zfp455	95	100	136	71	63	103	82
Zfp458	75	83	85	42	54	68	60
F630042J09Rik	0	0	2	1	0	1	8
Zfp457	5	5	3	1	6	0	3
Zfp595	104	96	123	68	101	115	113
Zfp953	58	72	101	50	78	70	72
Zfp456	7	23	20	5	7	13	5
Zfp429	67	88	77	71	62	52	35
Zfp459	27	33	40	33	44	20	36
Zfp874a	250	264	277	202	222	240	201
Zfp874b	140	158	170	95	100	98	136
Zfp58	139	131	169	103	133	123	169
Zfp87	347	269	306	203	287	260	309
Zfp748	379	328	413	281	326	281	373
9430065F17Rik	58	43	46	26	35	42	46
Zfp729b	412	377	409	297	319	291	347
Zfp729a	467	390	516	303	402	431	362
Zfp738	416	407	419	242	309	367	384
Zfp65	426	363	452	294	363	360	345
Zfp85os	11	31	21	23	6	18	21
Zfp85	66	60	81	41	60	61	43
Zfp493	32	52	79	41	40	57	37
4930525G20Rik	46	36	30	33	45	50	23
Zfp273	59	67	126	59	80	85	78
Gm10037	13	28	21	14	22	13	7
BC048507	0	0	1	0	0	0	0
Mtrr	770	612	832	669	612	539	587
Fastkd3	198	161	191	188	178	182	187
1700001L19Rik	4	2	3	1	0	0	4
Adcy2	39	11	32	21	21	24	35
Papd7	1060	850	992	978	852	846	860
Srd5a1	31	28	39	45	17	26	15
Nsun2	3001	2295	2620	2370	2400	2018	2360
Ube2ql1	26	30	44	31	12	31	15
Med10	596	548	575	527	432	431	469
1700084F23Rik	0	0	0	0	0	0	0
Gm3772	15	31	15	7	7	17	5
4930520P13Rik	0	0	0	0	0	0	0
1700100L14Rik	0	0	0	0	0	0	0
Ice1	2258	1908	2099	1951	2067	2057	2240
Adamts16	0	0	0	0	0	0	4
8030423J24Rik	0	0	0	0	0	0	0
Mir466f-4	0	0	0	0	0	0	0
Irx1	615	476	614	668	440	602	490
Gm20554	185	265	236	235	233	391	252
Irx2	698	544	671	785	443	629	562
D730050B12Rik	0	0	0	0	0	0	0
4930555K05Rik	0	0	0	0	0	0	0
Irx4	0	0	0	0	0	0	0
Ndufs6	1345	1060	1171	1138	1190	933	1048
Mrpl36	1117	908	1028	1070	865	712	705
D630045M09Rik	0	0	0	0	0	3	0
Lpcat1	419	396	373	440	360	379	367
Slc6a3	0	0	2	0	0	0	0
Clptm1l	7056	5289	4500	6049	5172	4937	5784
Tert	231	204	265	238	262	222	248
Slc6a18	0	0	0	0	0	1	0
Slc6a19	824	713	713	672	719	606	644
Slc6a19os	10	15	13	9	9	12	7
Slc12a7	4684	4278	4812	4886	5441	4826	4683
Nkd2	19	18	16	20	7	13	15
Trip13	20	9	23	7	10	5	7
Brd9	866	803	844	724	739	695	800
Zdhhc11	0	0	0	0	0	0	0
Tppp	21	18	15	14	12	16	12
Cep72	18	5	22	12	25	20	15
Slc9a3	0	0	0	0	0	0	0
Exoc3	2258	1746	1972	1856	1682	1658	1641
Ahrr	5	2	3	6	3	0	0
Pdcd6	2116	1665	1633	1568	1635	1384	1531
Sdha	8314	7095	7681	7416	8297	7095	7563
Ccdc127	1913	1818	1629	1424	1730	1653	1870
Lrrc14b	29	45	29	28	34	27	16
Zfp72	20	30	31	34	12	18	7
Mir692-3	0	0	0	0	0	0	0
Mir692-2	0	0	0	0	0	0	0
Zfp825	79	114	75	70	68	66	70
Erap1	2891	2548	3063	2147	2477	2404	2521
Cast	1003	820	860	772	728	747	867
Pcsk1	18183	13966	12657	14133	16093	15194	18919
Mir682	8	3	6	7	1	2	6
Ell2	3374	2567	2623	2550	2456	2428	3062
Glrx	1013	984	1054	988	1112	983	934
Rhobtb3	941	889	969	698	841	858	1026
Spata9	3	3	0	5	0	2	2
Rfesd	572	550	592	455	500	542	477
Gpr150	7	6	11	9	14	1	6
Arsk	157	165	213	135	196	169	167
Ttc37	1623	1566	1385	1259	1469	1468	1571
Mctp1	122	118	81	74	81	50	80
Ankrd32	377	328	436	272	272	282	343
2210408I21Rik	347	236	219	169	311	263	297
Fam172a	1213	1127	1169	929	967	965	1051
Pou5f2	1	2	2	0	0	0	5
Nr2f1	4	14	3	11	6	7	2
A830082K12Rik	0	0	1	1	0	1	0
Arrdc3	1104	1191	1200	861	900	998	982
5430425K12Rik	12	1	0	4	4	7	5
9330111N05Rik	1	0	0	0	1	0	0
Adgrv1	841	675	766	635	716	675	714
Lysmd3	575	666	667	504	633	761	726
Polr3g	420	416	434	286	374	361	373
Mblac2	447	472	481	421	436	418	439
Cetn3	1019	984	1068	651	916	926	881
Mir3961	0	0	0	0	0	0	0
Mef2c	161	134	209	154	171	209	164
C130071C03Rik	0	0	0	0	0	0	0
Mir9-2	0	0	0	0	0	0	0
2810049E08Rik	0	0	0	0	0	0	0
Gm17750	0	0	0	0	0	0	0
Tmem161b	178	170	163	111	156	210	164
Ccnh	880	808	845	621	604	649	648
Rasa1	1824	1876	1920	1359	1675	1756	1792
Cox7c	1416	994	982	1121	1257	998	1103
Edil3	28	31	78	16	12	43	40
Hapln1	762	726	808	584	611	653	669
Vcan	80	61	57	59	53	92	99
Xrcc4	341	231	280	193	236	193	207
Tmem167	1783	1654	1724	1198	1408	1595	1701
Atp6ap1l	0	0	0	0	3	0	0
Rps23	5128	3939	4867	4583	4564	3389	3738
Atg10	423	283	407	292	297	310	334
A830009L08Rik	0	3	6	1	1	1	1
Ssbp2	945	790	866	701	734	577	668
4833422C13Rik	3	13	13	7	12	7	8
Acot12	17	4	4	12	2	11	5
Zcchc9	815	709	673	588	657	610	623
Ckmt2	0	0	0	0	0	0	0
Rasgrf2	512	409	408	449	331	423	454
Msh3	474	355	447	327	315	358	337
Dhfr	174	133	165	100	122	107	130
Ankrd34b	23	19	31	25	13	14	31
Fam151b	108	92	116	114	99	113	114
Zfyve16	1290	1198	1327	954	1078	1070	1049
Spz1	0	0	0	0	0	0	0
Serinc5	2229	1968	1912	1736	1566	1691	1574
Thbs4	0	0	0	0	0	0	0
Mtx3	780	765	791	522	649	760	782
Cmya5	63	28	45	37	23	46	39
Gm4814	9	7	9	3	5	1	5
A630019I02Rik	0	0	0	0	0	0	0
Papd4	360	331	321	231	321	351	318
Homer1	299	331	295	177	226	301	279
Jmy	1298	1162	1191	919	1119	1140	1353
Bhmt	0	0	0	0	0	0	0
Bhmt2	0	0	0	0	0	0	0
Dmgdh	0	0	0	0	0	0	0
AW495222	3	0	0	0	0	2	2
Arsb	4746	3977	4938	4172	4220	4097	4097
Mir5624	0	0	0	0	0	0	0
Lhfpl2	260	201	217	202	181	218	166
Scamp1	3152	2989	3182	2236	2572	2633	2682
Gm9776	209	188	142	148	136	191	163
Ap3b1	2398	2231	2274	2245	2081	2077	2073
Tbca	1230	1229	1300	988	991	1032	1086
Otp	0	0	0	0	0	0	0
Wdr41	1506	1185	1405	1260	1251	1262	1373
Pde8b	68	74	56	57	67	39	59
Zbed3	547	385	529	505	427	359	386
Snora47	0	0	0	0	0	0	1
Aggf1	2016	1764	1731	1827	1725	1601	1813
Crhbp	6	4	2	0	1	5	2
S100z	21	10	9	11	21	22	13
F2rl1	544	428	446	526	435	488	486
F2r	89	76	94	104	68	125	54
Iqgap2	394	303	413	333	401	351	343
F2rl2	1	0	0	0	0	0	0
Sv2c	13	13	1	9	8	2	10
Poc5	512	488	465	445	497	431	494
Ankdd1b	2	0	0	0	0	4	0
Polk	326	372	334	236	274	297	275
Col4a3bp	3262	2935	2931	2364	2761	2851	2939
Hmgcr	6171	5101	5677	5376	5381	5433	6203
Gcnt4	290	274	335	237	226	273	219
1700029F12Rik	0	0	0	0	0	0	0
Fam169a	754	868	907	603	730	699	695
Nsa2	1170	981	1095	1021	1101	920	1019
Gfm2	1372	1190	1248	1189	1177	1165	1220
Hexb	1863	1545	1816	1384	1652	1564	1624
Enc1	1118	796	1044	970	908	860	889
Lincenc1	1	0	0	0	0	0	0
Gm5086	1	4	7	0	1	0	1
Arhgef28	1367	1031	1113	1118	913	894	985
Utp15	1021	865	855	660	725	717	727
Ankra2	638	650	551	570	545	514	515
Btf3	2772	2441	2874	2465	2452	2019	2014
Foxd1	0	0	0	0	0	0	0
2310005E17Rik	0	0	0	0	0	0	0
Tmem174	0	0	0	0	0	0	0
Tmem171	0	1	0	0	0	3	3
Fcho2	1208	1354	1325	871	1128	1226	1240
Tnpo1	5304	5057	5327	3980	4898	5203	5745
1700024P04Rik	0	0	0	0	0	0	0
2310020H05Rik	0	1	0	0	0	0	0
Zfp366	13	1	6	13	8	17	13
Ptcd2	627	598	571	676	588	490	574
Mrps27	491	344	387	484	391	350	365
6430562O15Rik	45	29	25	56	66	46	51
Map1b	11168	10050	9560	8504	8678	9761	10319
Cartpt	111	78	66	83	88	60	77
Mccc2	591	607	479	547	555	551	622
Bdp1	1301	1082	1182	956	1081	1292	1220
Serf1	84	116	122	86	63	60	80
Smn1	522	402	454	521	412	350	469
Naip2	2044	1461	1694	1475	1577	1369	1395
Naip5	28	17	35	27	43	21	39
Naip6	0	0	1	2	0	6	7
Naip7	0	0	0	0	0	0	0
Naip1	1	0	0	1	0	4	3
Gtf2h2	310	343	318	268	315	236	266
Ocln	524	490	439	379	458	407	341
Marveld2	602	530	546	509	479	424	416
Rad17	1134	1050	1129	799	1034	898	925
Ak6	229	210	250	186	181	146	176
Taf9	1135	998	1064	813	933	806	827
Ccdc125	6	9	5	3	4	4	7
Cdk7	991	831	827	654	790	689	886
Mrps36	180	151	188	170	169	157	152
Cenph	22	29	22	3	4	6	9
Ccnb1	2	3	8	7	2	2	0
Slc30a5	2709	2510	2539	2202	2830	2839	2843
5930438M14Rik	1	4	0	0	2	1	4
4933416M06Rik	0	0	0	0	0	0	0
4922502H24Rik	0	0	0	0	0	0	0
Pik3r1	2699	2418	2177	1954	2239	2512	2800
Cd180	19	21	15	28	36	26	53
Mast4	3668	3166	3311	3205	3147	3184	3320
1700099I09Rik	0	0	0	0	0	0	0
Srek1	1182	1481	1551	1250	1457	1916	1857
Erbb2ip	3474	3243	3564	2275	2739	3040	3141
Nln	499	455	409	396	372	282	365
Sgtb	418	332	398	346	373	333	375
Trappc13	1601	1519	1460	1237	1325	1312	1383
Trim23	966	862	919	595	742	698	764
Ppwd1	281	326	285	279	271	245	333
Cenpk	14	9	4	7	16	5	8
Adamts6	178	158	185	112	136	208	181
Cwc27	697	663	695	616	734	560	705
Srek1ip1	340	365	404	344	313	369	309
Fam159b	478	402	421	465	574	546	637
Rgs7bp	599	650	591	444	452	515	555
4933425L06Rik	0	1	0	0	1	0	0
Rnf180	225	158	158	142	115	105	166
Htr1a	0	1	0	0	0	0	0
Ipo11	544	395	509	373	420	373	375
Dimt1	249	240	226	178	188	215	222
Kif2a	836	727	954	691	686	778	728
3830408C21Rik	32	33	27	17	30	35	21
AI197445	5	2	4	2	8	5	3
1700006H21Rik	0	0	0	0	0	0	0
Zswim6	265	235	242	232	185	210	222
Mir325	0	0	0	0	0	0	0
Smim15	524	535	616	402	421	462	434
Ndufaf2	231	164	227	166	179	140	162
Ercc8	190	168	144	151	175	131	145
Elovl7	281	359	287	224	175	209	174
Depdc1b	0	0	0	0	0	0	2
Pde4d	391	335	291	278	247	320	340
Mir582	0	0	0	0	0	0	0
Mir1904	0	0	0	0	0	0	0
Rab3c	287	288	387	231	206	340	308
Gapt	2	0	0	0	0	0	0
Plk2	794	620	645	656	613	678	619
4930526H09Rik	0	0	0	0	0	0	0
Gm38397	0	0	0	0	0	0	0
3110015C05Rik	0	0	0	0	0	0	0
Actbl2	0	0	0	0	0	0	0
Gpbp1	2623	2583	2851	1799	2198	2522	2381
Mier3	497	608	576	406	466	545	573
Map3k1	1299	1045	1178	1172	1163	998	1283
Gm15326	6	11	2	10	4	4	13
Ankrd55	3	6	13	2	4	7	6
Il6st	4695	3755	3930	3668	2852	3195	3122
Il31ra	0	0	0	0	0	0	0
Ddx4	3	2	9	5	4	12	4
Slc38a9	214	237	254	152	163	186	237
Ppap2a	135	133	142	192	135	128	124
Skiv2l2	1670	1394	1541	1307	1465	1408	1436
Dhx29	1178	1078	1157	1021	931	868	1025
Ccno	11	2	5	0	3	1	2
Mcidas	0	0	0	0	0	0	0
Cdc20b	0	0	0	0	0	0	0
Mir449c	0	0	0	0	0	0	0
Mir449b	0	0	0	0	0	0	0
Mir449a	0	0	0	0	0	0	0
Gpx8	14	16	13	13	15	20	9
Gzma	0	0	0	0	0	0	0
1700084D21Rik	0	0	0	0	0	0	0
Gzmk	0	0	0	0	0	0	0
Esm1	1491	1367	1741	1404	1067	1251	1009
4921509O07Rik	0	0	0	0	0	0	0
Snx18	1094	825	971	827	775	958	958
Hspb3	0	0	0	0	0	0	0
Arl15	257	260	246	205	217	219	276
A430090L17Rik	0	0	0	2	0	0	0
Ndufs4	1098	840	1028	870	945	914	794
Fst	0	0	1	1	0	1	0
4930544M13Rik	0	0	0	0	0	0	2
Mocs2	1876	1604	1665	1439	1655	1391	1271
Itga2	449	330	362	327	357	282	317
Itga1	74	63	47	54	43	74	52
Pelo	639	581	504	630	676	517	592
Isl1	3660	3227	3457	3174	3804	3845	4238
Parp8	2269	1894	1954	1941	2041	1952	2079
Gm6416	0	0	0	0	0	0	0
Emb	9568	8796	10427	7903	11823	10636	11146
Hcn1	151	88	112	90	91	79	84
4933413L06Rik	0	0	0	0	0	0	0
Mrps30	634	559	626	585	472	450	505
1700003P14Rik	0	0	0	0	0	0	0
Gm10732	0	0	0	0	0	0	0
Fgf10	0	0	0	0	0	0	0
Nnt	814	817	770	807	840	827	877
Paip1	1497	1372	1589	1085	1164	1304	1294
4833420G17Rik	771	636	704	550	755	851	954
3110070M22Rik	60	28	29	61	42	45	33
Gm7120	149	183	181	139	148	108	146
Ccl28	792	646	714	528	572	404	508
1700074H08Rik	0	0	0	0	0	0	0
Hmgcs1	2823	2164	2840	2424	2336	2429	2828
Nim1k	256	240	229	191	187	170	216
Zfp131	784	722	794	558	626	618	670
AF067063	0	0	0	0	0	0	0
Tcstv1	0	0	0	0	0	0	0
B020031M17Rik	0	0	0	0	0	0	0
Gm21188	0	0	0	0	0	0	0
Gm20767	0	0	0	0	0	0	0
AF067061	0	0	0	0	0	0	0
BC147527	0	0	0	0	0	0	0
Tcstv3	0	0	0	0	0	0	0
Gm2897	3	2	3	3	1	5	2
Gm5795	0	0	0	0	0	0	0
D830030K20Rik	0	0	0	0	0	0	0
1700110I01Rik	0	0	0	0	0	0	0
Gm10413	0	0	0	0	0	0	0
Gm3020	0	0	0	0	0	0	0
Gm10409	0	0	0	0	0	0	0
Gm10408	0	0	0	0	0	0	0
Gm3002	1	0	0	0	0	0	0
Gm5796	1	0	2	0	1	0	5
2610042L04Rik	0	0	0	0	2	0	0
Gm3264	0	0	0	0	0	0	0
4930555G01Rik	0	0	0	0	0	0	0
Gm3488	0	0	0	0	0	0	0
Gm3317	0	0	0	0	0	0	0
Gm3500	0	1	1	2	3	0	0
Gm3383	0	0	0	0	0	0	0
LOC100861615	0	0	0	0	0	0	0
Gm3636	17	32	14	13	14	23	13
Gm10406	0	0	0	0	0	0	0
Gm3696	4	2	5	2	2	2	4
Gm5797	0	0	0	0	0	0	0
4933406F09Rik	0	0	0	0	0	0	0
Gm3558	1	1	2	1	0	2	0
Flnb	16392	13083	11174	12583	11294	10588	12786
Dnase1l3	13	7	2	2	3	10	1
Abhd6	753	680	696	723	628	546	603
Rpp14	685	503	521	519	525	522	540
Pxk	2275	1956	2071	2030	2279	2101	2200
Pdhb	2940	2399	2629	2259	2515	2021	2352
Kctd6	380	359	397	316	346	315	408
Acox2	28	7	19	12	3	1	3
Fam107a	25	48	27	30	36	58	43
Oit1	50	33	46	44	76	45	59
4930452B06Rik	29	29	36	53	25	18	34
4930455B14Rik	0	0	0	0	0	0	0
Fhit	142	113	118	120	188	113	146
Mnd1-ps	0	0	0	0	0	0	0
Fhitos	2	0	0	0	0	0	0
Mir5124b	0	0	0	0	0	0	0
Ptprg	690	515	677	491	368	487	379
3830406C13Rik	599	553	600	345	434	509	459
Fezf2	3	7	0	6	4	1	8
Cadps	6565	5673	7372	5951	6827	6683	6346
Gm5087	2	0	3	0	2	2	0
Synpr	824	768	636	541	862	651	704
Sntn	0	0	0	0	0	0	0
Thoc7	946	847	917	777	828	735	739
Atxn7	1287	1197	1318	994	1197	1321	1432
Psmd6	3445	2666	2775	2748	2744	2498	2651
Olfr720	0	0	0	0	0	0	0
Olfr31	0	0	0	0	0	0	0
Il3ra	501	383	260	407	377	267	304
Slc4a7	6017	5417	6047	4030	5204	5680	6047
Nek10	65	58	62	53	70	72	73
Lrrc3b	4	3	6	8	5	2	3
Oxsm	510	397	400	380	407	385	494
Ngly1	1206	1065	1243	822	967	1022	1100
Top2b	2661	2333	2744	1803	2128	2379	2365
Rarb	12	15	11	4	7	12	12
Thrb	498	411	438	394	358	363	398
Nr1d2	3778	3648	3923	2540	3660	3174	3860
Rpl15	3708	3001	3469	3269	3112	2520	2558
Nkiras1	694	616	620	640	695	633	668
Ube2e1	1409	1323	1201	1087	1156	995	1167
Ube2e2	388	323	363	303	294	300	281
Gm5458	0	0	0	0	0	1	0
Nid2	296	186	222	298	259	320	251
2700060E02Rik	1351	1213	1374	1124	1301	1094	1093
D14Ertd670e	0	0	0	0	0	0	0
Gng2	291	278	268	226	199	253	229
Saysd1	362	274	319	308	337	278	266
Kcnk5	61	59	62	82	46	66	55
Kcnk16	2971	2089	2646	2878	3121	2681	2950
Nudt13	415	383	333	346	461	363	437
Ecd	1921	1455	1572	1751	1638	1563	1651
Fam149b	1258	953	1174	1238	1091	1024	989
Dnajc9	926	943	930	758	764	702	664
Mrps16	865	646	669	648	656	535	491
Cfap70	24	33	26	19	12	21	22
Anxa7	3781	3246	3482	3264	3625	3080	3265
Mss51	5	14	8	9	4	21	6
Ppp3cb	2749	2686	2885	2060	2278	2469	2463
1810062O18Rik	11	18	2	8	4	5	10
Usp54	777	601	626	715	682	679	728
Myoz1	0	0	2	0	4	0	0
Synpo2l	16	3	7	4	8	2	4
Sec24c	7247	6008	5955	6811	6736	6634	6905
Mir6946	0	0	0	2	0	0	0
Fut11	484	359	446	420	379	445	502
6230400D17Rik	7	15	7	8	9	11	8
Chchd1	593	536	551	537	571	432	379
Zswim8	7137	5942	5794	6470	6360	5975	6585
Ndst2	793	568	652	717	648	602	632
Camk2g	965	702	741	784	774	792	835
Plau	265	160	206	244	304	301	299
Vcl	1291	1037	1166	978	889	888	989
Ap3m1	2164	2034	2012	1729	1910	1884	1990
Adk	1407	1260	1276	1153	1390	1245	1196
Kat6b	1330	1101	1236	1183	1264	1369	1467
Dupd1	0	0	0	0	0	0	0
Dusp13	6	3	0	4	10	1	1
Samd8	1372	1406	1358	988	1117	1253	1266
Vdac2	3667	2876	3231	2644	2996	2596	3079
Comtd1	511	423	408	563	399	299	319
Zfp503	59	94	92	106	69	67	62
1700112E06Rik	13	5	5	5	14	12	8
4930405A10Rik	0	0	0	0	0	0	0
Gm10248	0	0	0	0	0	0	0
Kcnma1	2289	1977	1796	1835	1913	1802	2120
4930519K11Rik	9	3	4	9	9	6	7
Mir7210	0	0	0	0	0	0	0
Dlg5	2464	2043	1994	2115	1996	2090	2142
E330034G19Rik	0	0	0	0	0	0	0
Polr3a	1254	982	1012	975	1113	1059	1077
Rps24	5632	4519	5439	4628	4730	3692	3686
4930572O13Rik	0	0	0	0	0	0	1
Zmiz1	4342	3377	3254	3558	3641	3537	3917
Mir3075	0	0	0	0	0	0	0
4931406H21Rik	9	2	4	2	5	15	15
Israa	0	6	4	0	0	0	0
Ppif	585	545	415	584	442	397	397
Ppifos	0	0	0	0	4	0	0
Zcchc24	35	21	23	33	34	23	34
Anxa11	1711	1441	1458	1562	1500	1372	1347
Plac9b	0	0	0	0	0	0	0
Plac9a	0	0	0	0	0	0	0
Tmem254a	0	0	0	0	0	0	0
Tmem254b	0	0	0	0	0	0	0
Tmem254c	0	0	0	0	0	0	0
Cphx2	0	0	0	0	0	0	0
Cphx1	0	0	0	0	0	0	0
Duxbl2	0	0	0	0	0	0	0
Duxbl3	0	0	0	0	0	0	0
Duxbl1	0	0	0	0	0	0	0
4933413J09Rik	0	0	0	0	0	0	0
Slmap	2196	1952	2169	1575	1795	1985	1838
Dennd6a	1340	1215	1480	939	1108	1192	1248
Arf4	5544	5421	5376	4554	4683	5296	4988
Pde12	802	645	656	679	688	530	690
Mir7672	0	0	0	0	0	0	0
Asb14	0	0	0	0	0	0	1
Appl1	1570	1480	1725	1107	1225	1326	1439
Hesx1	6	2	1	4	1	1	7
Il17rd	129	128	124	110	69	100	95
Arhgef3	990	809	897	678	738	710	813
Fam208a	1633	1706	1768	1190	1358	1797	1758
Ccdc66	706	645	733	510	566	602	592
Erc2	526	473	600	510	450	428	447
Wnt5a	23	17	21	30	12	39	22
Cacna2d3	88	83	82	48	37	45	70
Lrtm1	0	0	0	0	0	0	0
Selk	4894	4334	3768	3582	4014	4180	4217
Actr8	1391	1088	1304	1173	1321	1124	1248
Mir6947	0	1	0	0	0	0	0
Il17rb	0	0	2	2	0	0	0
Chdh	18	10	12	12	5	26	11
Cacna1d	4874	4478	4258	4043	4629	4748	4933
4831407H17Rik	2	4	5	0	3	2	1
Dcp1a	1005	873	839	795	975	893	1073
Tkt	4601	3375	3475	4261	3376	2745	2955
Mir3076	0	0	0	0	0	0	0
Prkcd	665	622	693	606	533	573	565
Rft1	595	451	446	407	390	370	460
Sfmbt1	1804	1732	1779	1440	1621	1654	1781
Tmem110	346	268	236	325	222	216	242
Mustn1	14	10	6	11	8	18	9
Itih4	11	6	0	2	0	0	0
Itih3	0	0	0	1	0	0	0
Itih1	51	15	23	36	28	37	42
Nek4	517	533	538	526	417	475	475
Spcs1	3440	3003	2784	2530	2743	2659	2789
Glt8d1	1444	1295	1357	1234	1275	1368	1459
Gnl3	1438	1186	1467	1108	1158	1140	1236
Snord69	2	0	4	3	1	1	2
Snord19	0	1	0	0	1	0	1
Pbrm1	3727	3456	3793	2626	3127	3371	3644
Smim4	365	227	302	349	313	265	219
Nt5dc2	1078	829	834	1123	1010	867	811
Stab1	381	389	328	458	412	530	415
Nisch	14842	13358	13486	15348	15113	15288	15840
Tnnc1	67	32	27	63	38	56	28
Sema3g	96	82	60	75	63	55	61
Phf7	286	238	239	216	239	242	281
Bap1	2597	2017	2277	2336	2117	1869	1927
Dnah1	11	8	16	4	3	13	12
Capn7	2468	2507	2670	1795	2398	2276	2393
Sh3bp5	335	246	303	348	339	312	242
Mettl6	362	255	276	209	352	292	289
Eaf1	5926	4522	4477	4069	4107	3428	4313
Colq	1	0	0	0	0	1	0
Hacl1	361	273	260	240	284	231	271
Btd	445	370	343	415	367	361	320
Ankrd28	1211	1060	1056	910	1058	992	1126
Galnt15	2	4	6	7	5	11	13
Dph3	1072	1000	1074	846	873	832	983
Oxnad1	585	504	539	486	596	507	510
Msmb	0	0	0	0	0	0	0
Ncoa4	987	959	1079	1039	958	881	868
Timm23	532	403	368	434	385	318	380
Parg	1396	1185	1329	1087	1117	1158	1218
Ogdhl	7370	5691	6179	6879	6624	5519	6213
1700024G13Rik	0	0	0	0	0	0	0
Chat	1	0	0	0	0	6	0
Slc18a3	10	3	0	0	0	0	0
Ercc6	1018	824	899	773	854	889	953
Prrxl1	0	0	0	0	1	0	0
3425401B19Rik	69	54	47	65	44	44	36
1810011H11Rik	4	5	3	5	7	9	21
Fam170b	0	0	0	0	0	0	0
Vstm4	17	6	10	9	6	14	5
Wdfy4	23	4	18	15	30	20	22
Lrrc18	67	48	53	53	91	45	64
Arhgap22	30	14	16	14	6	12	13
Mapk8	799	667	690	580	660	690	660
Ptpn20	0	0	0	0	0	0	0
4930503F20Rik	0	0	0	0	0	0	0
Gdf10	11	17	4	7	8	16	5
Gdf2	0	0	1	0	0	0	0
Rbp3	58	20	32	51	48	52	96
Zfp488	0	0	0	0	0	0	0
Gm5460	0	0	0	0	0	0	0
A630023A22Rik	0	0	0	0	0	0	0
Antxrl	0	0	0	0	0	0	0
Anxa8	0	0	0	1	0	3	0
Npy4r	0	0	0	0	0	0	0
Gprin2	16	4	9	19	9	9	2
Syt15	0	0	0	2	0	0	1
Fam35a	348	321	396	304	309	297	360
Glud1	5784	4573	4574	4622	4254	4270	4757
Gm3219	10	11	4	13	14	8	14
Fam25c	0	0	0	2	2	0	0
Sncg	48	19	41	29	27	42	25
Mmrn2	250	245	302	365	305	321	185
Bmpr1a	2704	2847	3119	2048	2454	2562	2721
9230112D13Rik	0	0	0	0	0	0	0
Ldb3	16	14	31	4	11	29	23
Opn4	0	0	0	0	0	0	0
Mir297-1	0	0	0	0	0	0	0
Wapal	2972	3076	3223	2223	2687	2843	2942
Grid1	12	11	12	8	4	0	5
Mir346	0	0	0	0	0	0	0
4930596D02Rik	0	0	0	0	0	0	0
4930474N05Rik	0	0	0	0	0	0	0
Ccser2	1233	1217	1322	1014	1010	1259	1165
Rgr	1	0	0	0	0	0	1
Lrit1	2	0	1	0	0	0	0
Lrit2	0	0	0	0	0	1	0
Cdhr1	2866	2420	2915	2774	3383	2966	3158
2610528A11Rik	1	2	4	0	4	1	1
Ghitm	11983	10592	12864	8770	9174	7261	8046
Nrg3	1	0	0	0	0	2	0
Nrg3os	0	0	0	0	0	0	0
LOC432842	0	0	0	1	0	0	0
1700109I08Rik	0	0	0	0	0	0	0
Sh2d4b	6	1	7	2	3	5	3
Tspan14	542	436	498	515	403	402	375
Fam213a	1929	1618	1967	1633	1549	1522	1533
Dydc2	2	0	0	3	0	2	0
Dydc1	1	0	0	0	0	0	0
Mat1a	2675	1982	2158	2112	2226	1961	2398
Sftpa1	24	37	26	21	29	41	47
Mbl1	0	0	0	0	1	0	1
Sftpd	52	53	49	58	53	36	47
Gm10377	0	0	0	0	0	0	0
1700091H14Rik	0	0	0	0	0	0	0
Gm17026	0	0	0	0	0	0	0
1700001F09Rik	0	0	0	0	0	0	0
Gm10375	0	0	0	0	0	0	0
Ear1	0	0	0	0	0	0	0
Ear10	0	0	0	0	0	0	0
Ang3	0	0	0	0	0	0	0
Ang5	0	0	0	0	0	0	0
Ang6	0	0	0	0	0	0	0
Ear2	0	0	0	0	0	0	0
Ear3	0	0	0	0	0	0	0
Ear12	0	0	0	0	0	0	0
4930503E14Rik	0	0	0	0	0	0	0
1700047E10Rik	0	0	0	0	0	1	0
BC061237	0	0	0	0	0	0	0
Gm8267	0	0	0	0	0	0	0
Ptgdr	0	0	0	0	0	0	0
Mir327	0	0	0	0	0	0	0
4930431P03Rik	0	0	0	0	0	0	0
Ptger2	1	0	3	0	0	0	0
Txndc16	1197	1146	1296	868	1081	978	1152
Gpr137c	19	19	18	19	20	15	11
Ero1l	4027	3441	4018	2872	2815	2771	2833
Psmc6	1977	1835	1963	1315	1699	1548	1595
Styx	96	96	94	62	69	60	64
Gnpnat1	732	689	735	458	582	619	656
Fermt2	1838	1470	1913	1393	1557	1599	1496
4930527F14Rik	0	0	0	0	0	0	1
Ddhd1	709	634	769	560	593	768	704
Mir5131	0	0	0	0	0	0	0
Gm15217	0	0	0	0	0	0	0
Bmp4	0	1	0	1	0	0	0
Rubie	0	0	0	0	0	0	0
4933425B07Rik	0	0	0	0	0	0	0
D330046F09Rik	0	0	0	0	0	0	1
Cdkn3	1	0	1	3	1	5	0
Cnih1	1202	1136	1205	1054	1003	882	1057
Gmfb	2376	2212	2475	1574	1875	1789	2107
Cgrrf1	525	441	530	492	448	420	440
Samd4	213	180	207	193	150	132	175
Gm10371	3	4	3	6	3	2	2
Gch1	12022	9524	10929	10922	9584	7235	8365
Wdhd1	245	169	156	137	165	155	174
Socs4	358	325	277	251	267	366	334
Mapk1ip1l	1667	1486	1451	1209	1332	1342	1456
Lgals3	474	300	297	465	465	362	440
Dlgap5	27	5	7	21	23	15	37
Fbxo34	1059	850	981	882	802	752	932
Atg14	463	450	488	382	436	408	440
Ktn1	3926	3395	3568	2684	2997	3179	3520
4930447J18Rik	0	0	0	0	0	0	0
Peli2	76	84	88	54	35	52	73
Gm6498	0	0	0	0	0	0	0
Tmem260	1190	1132	1145	930	917	915	1037
Otx2	0	0	0	0	0	0	0
Otx2os1	0	0	0	0	0	0	0
4933429O19Rik	0	0	0	0	0	0	0
Exoc5	2048	1878	2069	1290	1726	1737	1839
Ap5m1	599	602	713	485	569	511	590
Naa30	872	933	856	706	819	902	857
1700011H14Rik	0	0	0	2	0	2	0
Slc35f4	3	2	2	4	4	0	9
3632451O06Rik	16	8	16	9	7	8	15
Olfr722	0	0	0	0	0	0	0
Olfr723	0	0	0	0	0	0	0
Olfr724	0	0	0	0	0	0	0
Olfr725	0	0	0	0	0	0	0
Olfr726	0	0	0	0	0	0	0
Olfr727	0	0	0	0	0	0	0
Olfr728	0	0	0	0	0	0	0
Olfr729	0	0	0	0	0	0	0
Olfr730	0	0	0	0	0	0	0
Olfr731	0	0	0	0	0	0	0
Olfr732	0	0	0	0	0	0	0
Olfr733	0	0	0	0	0	0	0
Olfr734	0	0	0	0	0	0	0
Olfr735	0	0	0	0	0	0	0
Tlr11	0	0	0	0	0	0	0
Olfr736	0	0	0	0	0	0	0
Olfr738	0	0	0	0	0	0	0
Olfr739	0	0	0	0	0	0	0
Olfr740	0	0	0	0	0	0	0
Olfr741	0	0	0	0	0	0	0
4930413M19Rik	0	0	0	0	0	0	0
Olfr742	0	0	0	0	0	0	0
Olfr743	0	0	0	0	0	0	0
Olfr744	0	0	0	0	0	0	0
Olfr745	0	0	0	0	0	0	0
Olfr746	0	0	0	0	0	0	0
Olfr747	0	0	0	0	0	0	0
Olfr748	0	0	0	0	0	0	0
Olfr749	0	0	0	0	0	0	0
Ttc5	1008	761	771	871	763	682	756
Ccnb1ip1	0	0	0	0	0	2	0
Rpph1	7	4	4	1	2	2	2
Parp2	809	732	735	678	733	588	760
Tep1	1371	1200	1360	1284	1270	1420	1328
Klhl33	25	20	18	27	11	24	18
Osgep	663	618	636	702	699	622	551
Apex1	835	560	719	509	532	495	557
Tmem55b	2025	1738	2103	1815	1839	1594	1652
Pnp	660	441	435	564	450	422	424
Pnp2	3	1	1	2	1	3	7
Rnase10	0	0	0	0	0	0	0
Rnase9	0	0	0	0	0	0	0
Rnase11	0	0	0	0	0	0	0
Rnase12	0	0	0	0	0	0	0
Olfr750	0	0	0	0	0	0	0
Ang	1228	994	1122	1066	1148	905	818
Rnase4	12207	12155	12702	9906	11828	8088	8778
Eddm3b	29	8	5	8	15	5	7
Rnase6	0	0	0	2	0	2	3
Rnase1	69	49	35	14	12	77	14
Rnase2b	0	0	0	0	0	0	0
Ang2	0	0	0	0	0	0	0
Ear4	0	0	0	0	0	0	0
Ear14	0	0	0	0	0	0	0
Rnase2a	0	0	0	0	0	0	0
4930597G03Rik	0	0	0	0	0	0	0
Vmn2r88	0	0	0	0	0	0	0
Vmn2r89	0	0	0	0	0	0	0
Gm5622	0	0	0	0	0	0	0
Gm5800	0	0	0	0	0	0	0
Ang4	0	0	0	0	0	0	0
AY358078	0	0	0	0	0	0	0
Ear6	0	0	0	0	0	0	0
Ear7	0	0	0	0	0	0	0
Mettl17	246	224	200	242	245	233	256
Slc39a2	8	7	4	3	6	4	7
Ndrg2	33	29	41	31	27	46	34
Tppp2	0	0	0	0	0	0	0
Rnase13	0	0	0	0	0	0	0
Arhgef40	238	188	169	185	179	218	187
Gm16617	0	0	0	0	0	0	1
Zfp219	1000	848	891	1078	972	914	1016
Tmem253	2	4	1	0	1	0	2
Olfr221	0	0	0	0	0	0	0
Snord58b	0	3	0	0	0	2	0
Hnrnpc	3802	3606	4213	3631	3233	3514	3314
Rpgrip1	29	33	18	20	15	18	30
Supt16	3315	2769	2931	2612	2589	2561	2768
Chd8	4071	3214	3441	3306	3392	3628	3811
Snord8	2	2	0	0	1	0	0
Rab2b	224	201	311	235	183	238	250
Tox4	2795	2244	2418	2243	2219	2211	2334
Mettl3	484	454	514	499	474	475	484
Sall2	894	649	695	738	725	657	682
Olfr1513	0	0	0	0	0	0	0
Olfr1512	0	0	0	0	0	0	0
Olfr1511	0	0	0	0	0	0	0
Olfr1510	0	0	0	0	0	0	0
Olfr1509	0	0	0	0	0	0	0
Olfr1508	0	0	0	0	0	0	0
Olfr1507	0	0	0	0	0	0	0
Dad1	4765	3496	3279	4860	4247	3819	3978
Abhd4	1252	980	1049	1088	957	807	955
Olfr49	0	0	0	0	0	0	0
Oxa1l	1138	820	878	923	914	713	852
Slc7a7	79	29	44	63	52	45	52
Mrpl52	658	439	453	623	580	455	464
Mmp14	271	171	157	231	261	235	257
Lrp10	4762	3344	3318	4224	3633	2957	3514
Rem2	188	185	125	175	166	120	160
Prmt5	1280	1019	1009	1143	1001	883	1033
Haus4	113	88	80	93	68	83	75
Ajuba	10	3	4	7	11	15	11
4931414P19Rik	336	237	279	303	237	226	218
Psmb5	2407	1886	1734	2172	1749	1394	1735
Mir686	0	0	0	0	0	0	0
Psmb11	0	0	0	0	0	0	0
Cdh24	22	39	20	37	42	34	55
Acin1	5212	4855	4869	4963	4909	5084	5372
Mir6948	0	0	0	0	0	1	0
4930579G18Rik	0	4	2	1	3	1	5
1700123O20Rik	604	461	474	550	489	449	448
Cebpe	1	0	0	0	0	0	0
Slc7a8	8546	7635	8458	7893	6244	6538	6374
Homez	664	550	609	619	549	535	509
Ppp1r3e	459	428	394	408	316	372	350
Bcl2l2	4487	3898	3834	3696	3870	3585	3732
Pabpn1	3397	2979	2739	2705	2844	3259	3236
Slc22a17	1540	1451	1174	1494	1718	1784	1821
Efs	1	0	5	6	3	6	1
Il25	0	0	0	0	0	0	1
Cmtm5	0	3	0	2	0	0	0
Myh6	0	0	0	0	0	0	0
Mir208a	0	0	0	0	0	0	0
Mhrt	0	0	0	0	0	0	0
Myh7	0	3	0	0	1	0	0
Mir208b	0	0	0	0	0	0	0
Ngdn	1051	750	919	986	888	820	822
Gm10364	0	0	0	0	0	2	0
Zfhx2	4839	4545	4235	4729	4974	5407	5685
Zfhx2os	10	3	10	2	13	2	20
Thtpa	1824	1400	1608	1559	1598	1313	1422
Ap1g2	500	458	395	571	533	413	456
Jph4	243	232	234	238	243	188	256
Dhrs2	0	1	0	0	0	0	0
Dhrs4	1081	1009	971	1078	1260	1093	1172
Lrrc16b	2650	2916	2907	2917	3572	3631	3284
Cpne6	5	7	4	7	4	19	6
Nrl	0	0	1	2	3	2	1
Pck2	7777	6301	5697	6577	5395	4436	5170
Dcaf11	4158	3448	3456	3719	3891	3271	3627
Fitm1	0	0	1	3	0	0	0
Psme1	1902	1418	1665	1798	1873	1443	1598
Emc9	410	262	285	361	307	221	259
Psme2	2276	1804	2031	1890	1986	1757	1689
Rnf31	1480	1183	1048	1517	1309	1142	1194
Irf9	500	373	444	512	431	380	507
Rec8	1534	1372	1202	1414	1560	1583	1583
Ipo4	4873	3649	3897	4549	3896	3382	3680
Tm9sf1	3163	2448	2301	2526	2573	2382	2641
Tssk4	3	5	5	4	5	5	5
Mdp1	1085	938	1068	846	853	840	865
Nedd8	1456	1131	1171	1356	1300	1168	1087
Gmpr2	537	345	459	442	416	423	367
Tinf2	612	444	452	426	425	382	401
Tgm1	6	1	0	3	1	0	1
Rabggta	1000	789	827	807	776	722	847
Dhrs1	887	742	660	744	797	652	695
Nop9	696	545	574	602	612	513	607
Cideb	1	5	0	3	4	1	4
Ltb4r2	0	0	0	0	1	0	0
Ltb4r1	0	0	0	0	0	2	0
Adcy4	85	70	88	84	65	101	79
Ripk3	26	14	12	19	27	20	20
Nfatc4	7	5	13	8	7	15	13
Nynrin	853	724	718	698	537	676	630
Cbln3	24	18	12	20	19	17	15
Khnyn	1502	1224	1474	1325	1232	1213	1196
Sdr39u1	1923	1342	1509	1577	1593	1368	1409
Cma1	0	0	0	0	0	0	0
Mcpt-ps1	0	0	0	0	0	0	0
Cma2	0	0	0	0	0	0	0
Gm5801	1	2	2	0	2	3	4
Mcpt1	0	0	0	0	0	0	0
Mcpt9	0	0	0	0	0	0	0
Mcpt2	0	0	0	0	0	0	0
Mcpt4	0	0	0	0	0	0	0
Mcpt8	0	0	0	0	0	0	0
Mir6949	0	0	0	0	0	0	0
Ctsg	0	0	0	0	0	0	0
Gzme	0	0	0	0	0	0	0
Gzmd	0	0	0	0	0	0	0
Gzmg	0	0	0	0	0	0	0
Gzmn	0	0	0	0	0	0	0
Gzmf	0	0	0	0	0	0	0
Gzmc	0	0	0	0	0	0	1
Gzmb	0	0	0	0	0	0	0
Atp12a	0	0	0	0	0	0	0
Rnf17	6	6	17	22	11	14	2
Cenpj	526	481	633	402	515	567	588
Parp4	1094	1009	1032	814	942	1023	1116
Mphosph8	1254	1177	1160	972	1123	1138	1233
Gm16973	113	132	144	95	158	135	193
Pspc1	897	572	579	602	492	471	502
Zmym5	1260	1152	1250	826	1131	1107	1328
Zmym2	2241	2100	2116	1566	1877	2032	2204
B020004C17Rik	0	0	0	0	0	0	0
Gja3	0	0	0	0	0	0	0
Gjb2	12	6	11	8	4	9	2
Gjb6	0	0	0	0	0	0	0
Cryl1	1118	941	770	923	1204	968	1086
Ift88	682	671	831	551	667	764	815
Il17d	64	53	59	73	43	31	47
N6amt2	433	290	390	372	366	312	293
Xpo4	754	562	630	545	627	613	724
Lats2	400	296	343	364	259	386	316
Sap18	560	487	454	368	395	376	387
Gm10094	0	0	0	0	0	0	0
Mir3077	0	0	0	0	0	0	0
Ska3	7	3	1	1	1	7	3
Mrpl57	1000	661	646	987	778	650	707
Zdhhc20	1526	1461	1611	1012	1378	1579	1458
Micu2	2722	2378	2593	2039	2168	1975	2011
Fgf9	205	222	221	212	200	191	223
1700129C05Rik	0	0	0	0	0	0	0
Gm5142	0	0	0	0	0	0	0
Rcbtb1	2965	2973	3320	2739	2902	2885	3077
Gm6904	0	0	0	0	0	0	0
Phf11a	2	0	0	0	0	0	0
Phf11b	4	2	0	4	4	3	3
Phf11d	6	9	11	4	8	20	11
Phf11c	15	9	14	3	9	16	22
Setdb2	219	178	186	133	163	145	200
Cab39l	1118	989	1136	870	950	916	1007
Cdadc1	1249	1114	1079	1028	1080	960	1049
Shisa2	480	303	323	442	313	337	326
Atp8a2	370	321	362	320	359	357	316
Nupl1	1064	898	1046	785	891	889	893
Mir719	0	0	0	0	0	0	0
Mtmr6	4337	3834	4043	3277	3757	3648	3934
Amer2	626	553	480	611	571	481	513
Spata13	1671	1342	1413	1351	1332	1305	1310
C1qtnf9	7	1	3	5	1	5	5
Mipep	616	500	642	626	639	558	577
Tnfrsf19	9	1	1	1	0	1	6
Sacs	62	68	75	50	80	66	68
Sgcg	0	0	0	2	0	0	0
1700109G14Rik	0	0	0	0	0	0	0
Arl11	30	16	10	19	14	12	33
Ebpl	271	243	245	249	259	182	235
Kpna3	1910	1676	1904	1315	1592	1677	1705
4930556J02Rik	0	0	0	0	0	0	0
Spryd7	839	800	783	644	600	617	661
Trim13	175	170	198	112	145	129	143
Dleu2	86	120	125	71	70	73	67
Kcnrg	7	4	4	8	4	2	2
Mir16-1	0	0	0	0	0	0	0
Mir15a	0	0	0	0	0	0	0
Dleu7	0	0	0	0	2	0	0
Rnaseh2b	364	289	335	267	315	307	268
Gucy1b2	2	0	2	0	0	0	1
Fam124a	18	4	6	6	9	5	6
Serpine3	0	0	0	0	0	0	0
Ints6	1064	1028	908	875	885	1009	1005
4931440J10Rik	0	0	0	3	0	0	7
Wdfy2	328	237	287	285	263	270	272
Mir8098	0	0	0	0	0	0	0
Mir6541	0	0	0	0	0	0	0
Defb48	0	0	0	0	0	0	0
Defb47	0	0	0	0	0	0	0
Defb43	0	0	0	0	0	0	0
Defb30	0	0	0	0	0	0	0
Defb42	0	0	0	0	0	0	0
2700070H01Rik	1	0	0	0	0	0	0
Ctsb	27120	18439	18700	22927	19250	16080	20372
Fdft1	2044	1715	1879	1854	1841	1644	1732
Neil2	419	429	462	377	422	304	410
Gata4	32	10	28	39	21	17	17
Blk	1	0	0	0	0	1	0
Fam167a	386	241	258	271	264	359	357
Tdh	0	0	0	0	0	0	0
Mtmr9	1471	1171	1202	1310	1156	1077	1179
Xkr6	108	70	84	99	100	85	102
Mir598	0	0	0	0	0	0	0
Pinx1	148	147	136	117	100	123	137
Sox7	78	43	59	62	76	88	65
4930578I06Rik	0	0	0	0	0	0	0
Rp1l1	0	0	0	0	0	0	0
Prss55	0	0	0	0	0	0	0
Prss51	0	0	0	0	0	0	0
4930471C04Rik	0	0	0	0	0	0	0
Prss52	0	0	0	0	0	0	0
Msra	393	290	296	329	332	249	277
Mir124a-1hg	8	2	1	0	3	4	1
Mir124a-1	0	0	0	0	0	0	0
Mir3078	0	0	0	0	0	0	0
Kif13b	2488	2109	2038	2163	2579	2301	2552
Hmbox1	648	605	639	603	626	695	767
Ints9	524	429	548	517	536	473	525
Extl3	2319	1771	1720	1886	1672	1650	1838
Fzd3	1563	1619	1703	1190	1356	1541	1676
Fbxo16	286	236	244	236	220	252	275
Zfp395	1275	1094	1199	1256	1185	1225	1474
Pnoc	82	55	97	98	55	34	33
Elp3	6431	5250	5105	5392	5485	4914	5456
Nuggc	14	11	6	13	21	7	13
Scara5	0	0	0	0	0	0	0
Pbk	9	5	11	3	7	9	7
Esco2	0	0	0	3	1	1	7
Ccdc25	1304	1103	1154	1059	1066	1007	1016
Scara3	91	54	67	86	55	171	113
Clu	11506	6520	7724	8031	6549	11264	7074
Gulo	21	8	9	5	3	6	0
Adam2	0	0	0	0	0	0	0
Ephx2	44	32	49	43	37	52	24
Chrna2	1	0	0	0	0	0	3
Ptk2b	1544	1127	1257	1192	1137	1213	1214
1700001G11Rik	19	4	18	21	10	22	23
Trim35	7788	5672	6735	6425	6178	5792	6599
Stmn4	29	0	0	0	3	1	2
Adra1a	10	12	16	7	10	21	9
Dpysl2	899	913	837	733	705	852	969
Gm5464	7	3	11	11	15	13	10
Pnma2	50	57	66	39	43	38	57
Bnip3l	1160	1055	1148	1021	1068	1044	998
Ppp2r2a	1183	941	1058	814	913	891	983
Ebf2	6	3	6	2	0	3	4
Gm6878	0	0	0	0	0	0	0
4930438E09Rik	0	0	0	0	0	0	0
Cdca2	28	20	14	22	15	12	15
Kctd9	918	871	746	644	734	671	692
Gnrh1	1	1	1	5	5	7	6
Dock5	1636	1283	1995	1253	1105	886	1040
Mir6539	0	0	0	0	0	0	0
Nefl	12	2	0	1	3	7	0
Nefm	1208	954	1156	1265	857	1048	1081
A230070E04Rik	131	101	121	140	107	129	138
Adam7	0	0	0	0	0	0	0
Adamdec1	2	0	0	0	0	0	1
Adam28	0	0	0	0	0	0	2
Stc1	147	109	112	153	123	168	101
1700092C10Rik	0	0	0	0	0	0	0
Nkx2-6	0	0	0	0	0	0	0
Nkx3-1	0	0	0	0	0	0	0
Slc25a37	341	283	385	296	271	286	303
Synb	0	0	0	0	0	0	0
Gm16677	0	0	0	0	0	0	0
Entpd4	0	0	1	3	2	4	2
Loxl2	779	713	698	744	763	797	818
Mir6950	0	0	0	0	0	0	0
R3hcc1	950	648	700	823	624	499	575
Chmp7	2604	2051	2256	2197	2106	1854	1895
4930480K23Rik	47	46	77	42	46	65	57
Tnfrsf10b	64	64	71	87	54	48	69
Rhobtb2	899	764	903	891	847	851	942
Pebp4	0	0	0	0	0	0	0
Egr3	15	12	13	5	6	19	19
Bin3	608	443	540	527	541	433	487
Ccar2	2330	1868	1688	2000	1990	1851	2047
9930012K11Rik	17	4	8	10	8	3	4
Pdlim2	13	2	0	0	3	5	4
Sorbs3	210	122	168	195	209	170	177
Ppp3cc	453	346	421	292	282	313	330
Slc39a14	982	846	920	904	883	984	972
Piwil2	6	2	3	4	12	6	2
Polr3d	1339	1082	1066	1277	1132	1049	1047
Mir320	0	0	0	1	0	0	0
Phyhip	964	901	789	965	988	895	768
Bmp1	2991	2165	2129	2535	2854	2611	2848
Sftpc	0	0	0	0	0	0	0
Lgi3	17	13	16	25	12	12	15
Reep4	357	304	315	385	323	316	313
Hr	39	31	64	47	32	27	34
Nudt18	873	652	653	699	708	577	634
Fam160b2	975	948	813	942	834	880	926
Dmtn	83	57	98	81	53	86	73
Fgf17	4	1	2	3	1	3	9
Npm2	11	10	9	5	12	12	9
Xpo7	3628	3061	3345	3033	2814	3008	3012
Dok2	10	5	12	10	13	6	11
2410012E07Rik	0	0	0	0	0	0	0
Gfra2	10	5	1	3	1	16	1
Gm4251	0	0	0	0	0	0	0
4930434J06Rik	0	0	0	0	0	0	0
Fndc3a	12327	11518	12190	9756	11057	11971	12521
Gm9199	0	0	0	0	0	1	0
Cysltr2	6	11	16	10	8	10	15
Rcbtb2	836	687	867	686	727	642	632
Rb1	1042	986	1094	686	795	848	852
Mir687	0	0	0	0	0	0	0
Lpar6	265	237	370	283	252	326	324
Itm2b	22250	17457	20567	20194	20255	17844	19347
Med4	397	330	407	333	366	368	396
Nudt15	47	49	50	33	19	21	21
Sucla2	2298	1937	2126	1591	1790	1770	1855
4933402J15Rik	0	0	0	0	0	0	0
Htr2a	0	2	0	0	0	0	0
Esd	3513	3120	3220	2703	2693	2427	2499
Lrch1	1604	1235	1316	1282	1376	1345	1321
Gm4278	0	0	0	0	0	0	0
Mir466f-3	0	0	0	0	0	0	0
5031414D18Rik	29	13	7	19	5	13	7
Lrrc63	9	0	3	2	1	1	0
Lcp1	312	153	220	226	245	293	264
Cpb2	136	96	127	65	116	94	84
Zc3h13	1816	1562	1557	1473	1551	1542	1637
Siah3	2	0	0	0	0	1	1
Spert	0	0	0	0	0	0	0
4930564B18Rik	0	0	0	0	0	0	0
Cog3	1903	1725	1753	1574	1830	1772	1859
Slc25a30	146	133	133	121	103	134	133
Gm4285	156	109	101	101	105	111	123
Tpt1	21259	17259	21089	19800	18338	14797	15634
Snora31	4	3	1	4	7	2	8
Gtf2f2	726	594	666	583	633	539	606
Kctd4	0	0	0	0	0	0	0
Gpalpp1	1093	990	932	770	875	871	933
Nufip1	437	303	476	382	392	319	413
Tsc22d1	9468	7858	7719	8177	8127	7625	8018
4930444M15Rik	0	2	0	0	1	0	0
Serp2	131	70	65	59	85	69	88
1700108F19Rik	0	0	5	0	0	0	0
Lacc1	198	158	178	158	173	139	194
Ccdc122	130	134	145	71	98	76	107
Enox1	284	261	241	222	210	209	216
Gm6994	0	0	0	0	0	0	0
Gm1587	0	0	0	0	0	0	0
Dnajc15	426	388	403	353	366	339	276
Epsti1	55	29	30	18	40	16	33
Fam216b	0	0	0	0	0	0	0
Mir1971	0	0	0	0	0	0	0
Tnfsf11	0	0	0	0	0	0	0
Akap11	6082	5542	5490	3993	5194	5162	5803
Dgkh	353	382	389	377	316	353	314
Vwa8	3887	3315	3776	3381	3652	3241	3448
Zfp957	0	0	0	0	0	0	0
Rgcc	49	37	61	71	35	46	14
Naa16	444	355	392	365	341	336	367
Mtrf1	220	160	170	142	182	155	155
Kbtbd7	1047	1030	1182	794	789	846	890
Kbtbd6	4	11	13	9	1	2	1
Wbp4	1136	999	1195	918	995	996	976
Elf1	1583	1310	1469	1325	1364	1325	1428
Sugt1	1081	878	906	734	798	698	774
Lect1	0	0	0	0	0	0	0
4930452G13Rik	0	0	0	0	0	0	0
Mir759	0	0	0	0	0	0	0
Pcdh8	77	56	78	82	53	49	62
Gm10845	2	1	3	0	0	0	1
Olfm4	602	582	589	441	733	797	800
Pcdh17	65	58	80	67	73	106	81
9630013A20Rik	0	0	0	0	0	0	0
4930529K09Rik	2	0	0	0	0	0	0
Diap3	15	16	36	6	7	7	12
Tdrd3	594	474	494	483	447	483	469
Pcdh20	1	0	0	0	0	1	0
Gm5088	11	7	4	6	6	12	4
4930474H20Rik	0	0	0	0	0	0	0
Pcdh9	18	13	20	8	20	28	29
4921530L21Rik	0	0	0	0	0	0	0
Klhl1	6	5	6	7	3	1	2
Dach1	1732	1674	1868	1391	1478	1610	1858
Mzt1	1242	1317	1391	667	1021	1041	1120
Bora	57	66	64	68	57	53	67
Dis3	577	416	453	439	408	469	453
Pibf1	265	264	332	216	274	243	283
Klf5	234	150	124	171	162	167	158
Klf12	464	376	443	380	421	508	509
Prr30	0	0	0	0	0	0	0
Tbc1d4	353	378	342	331	281	353	349
Commd6	866	837	856	631	742	705	768
Uchl3	612	449	590	531	424	421	359
Lmo7	2993	2441	2449	2326	2607	2506	2758
Kctd12	2285	1922	2107	1812	2036	2361	2657
Mir5130	0	0	0	0	0	0	0
4933432I03Rik	0	0	0	0	0	0	0
Irg1	6	0	0	2	0	6	1
Cln5	1421	1438	1766	1271	1148	1108	1106
Fbxl3	1794	1512	1482	1261	1170	1425	1485
Mycbp2	8235	7463	8096	6590	7685	7893	8166
Scel	498	423	426	400	531	497	652
Slain1	901	699	792	854	749	673	731
Slain1os	0	0	0	0	0	0	0
Ednrb	1207	949	960	982	938	1193	993
4930432J09Rik	0	1	1	0	0	0	0
Pou4f1	4	0	5	1	0	0	0
Rnf219	473	401	353	349	293	300	287
D130009I18Rik	0	0	0	0	0	0	0
Gm17066	353	391	471	160	314	469	458
Rbm26	1492	1576	1901	1364	1541	1772	1705
Ndfip2	2148	1734	1849	1724	1738	1393	1645
5430440P10Rik	0	0	4	2	0	0	0
4930449E01Rik	0	0	0	0	0	0	0
9330188P03Rik	0	0	0	0	0	0	0
Mir6390	0	0	0	0	0	0	0
Spry2	368	301	368	306	297	249	293
Trim52	0	0	0	0	0	0	0
1700128A07Rik	0	0	0	0	0	0	0
Slitrk1	39	32	29	20	14	19	19
Mir3964	0	0	0	0	0	0	0
Slitrk6	1560	1350	1381	1212	1837	2197	2154
Slitrk5	15	10	15	11	11	12	21
Mir466	0	0	0	0	0	0	0
4930524C18Rik	0	0	0	0	0	0	0
1700100I10Rik	0	0	0	0	0	0	0
Mir17	0	0	0	0	0	0	0
Mir18	0	0	0	0	0	0	0
Mir19a	0	0	0	0	0	0	0
Mir20a	0	0	0	0	0	0	0
Mir19b-1	0	0	0	0	0	0	0
Mir17hg	12	6	12	0	7	20	2
Mir92-1	0	0	0	0	0	0	0
Gpc5	0	0	0	0	0	0	0
4930505G20Rik	0	0	0	0	0	0	0
Gpc6	24	29	28	29	22	43	18
Mir6239	0	0	0	0	0	0	0
Dct	63	81	80	78	91	99	82
Tgds	558	421	508	396	435	459	467
Gpr180	1355	1202	1037	1203	1211	993	1114
Sox21	0	0	0	0	1	0	3
LOC105245869	0	0	0	0	0	0	0
Mir6241	0	0	0	0	0	0	0
Gm9376	0	0	0	0	0	0	0
1700044C05Rik	0	0	0	0	0	0	0
Abcc4	2615	2096	1988	1947	1835	1579	1928
Mir6391	0	0	0	0	0	0	0
Cldn10	0	1	0	0	0	0	0
Dzip1	244	261	258	245	217	257	223
Dnajc3	12113	11411	10466	10309	11206	12483	12842
Uggt2	688	724	611	454	649	677	749
Hs6st3	394	237	251	345	356	278	299
1700006F04Rik	0	0	0	2	0	0	2
Oxgr1	1	0	0	0	0	0	0
Mbnl2	4585	4208	4808	3335	4476	5030	5225
Rap2a	848	677	758	728	642	717	718
Ipo5	5253	3890	4623	4261	3791	3445	4019
Farp1	2965	2338	2310	2652	2341	2316	2765
Stk24	1685	1404	1568	1296	1320	1305	1361
Slc15a1	1	0	3	1	1	3	7
Dock9	2132	1995	2034	2004	2120	2089	2054
1810041H14Rik	14	4	11	10	4	5	7
Ubac2	564	502	497	523	446	429	553
Gpr18	0	0	0	0	0	0	0
Gpr183	11	5	6	8	4	8	17
Timm8a2	0	0	0	1	0	0	0
A330035P11Rik	141	93	166	117	159	126	163
Tm9sf2	8729	7681	7623	5977	7001	6696	7245
Clybl	190	165	170	182	141	119	146
1700108J01Rik	0	0	0	0	0	0	0
Gm5089	0	0	0	0	0	0	0
Zic5	0	0	0	0	0	0	0
2610035F20Rik	0	0	0	0	0	0	0
Zic2	0	0	0	0	0	0	0
Pcca	1268	1022	1140	1116	1104	1006	1145
Ggact	1351	1145	1333	1319	1072	996	1014
Tmtc4	598	444	614	409	428	414	449
AA536875	0	0	0	0	0	0	0
Nalcn	1526	1441	1810	1243	1517	1518	1670
Itgbl1	0	0	2	1	0	0	1
Fgf14	87	73	111	78	72	94	78
1700024B18Rik	0	0	0	0	0	0	0
Sepp1	7506	6396	7359	5854	7218	6882	7165
Ccdc152	4	0	7	0	2	0	2
Ghr	7143	7179	7359	5460	6975	6521	6730
Fbxo4	628	491	570	485	507	469	499
AW549877	2092	2364	2544	1453	2153	2410	2279
A630020A06	2	2	1	3	0	0	1
BC037032	85	88	53	68	86	67	89
Oxct1	4392	4083	4045	3682	4212	3740	4006
Plcxd3	349	308	350	322	311	400	427
C6	11	5	6	6	11	13	11
Mroh2b	0	0	0	0	0	0	1
C7	2	2	1	1	0	0	0
Card6	438	405	407	405	347	310	360
Rpl37	3410	2415	3146	4007	3103	2291	2502
Snord72	1	3	0	3	3	2	0
Prkaa1	2978	2732	2893	2009	2438	2493	2629
Ttc33	970	837	900	750	762	803	831
Ptger4	53	28	26	37	31	38	29
5430437J10Rik	0	0	4	0	3	0	0
Dab2	78	65	65	111	89	114	89
C9	0	0	0	0	0	0	0
Fyb	115	67	73	100	89	79	113
Rictor	1368	1392	1416	1017	1306	1508	1569
Osmr	31	32	43	29	19	42	38
Lifr	1696	1665	1429	1499	1668	1924	2140
Egflam	303	250	365	302	207	349	320
Gdnf	12	9	8	6	2	15	3
Wdr70	332	296	260	290	304	290	335
Nup155	791	746	689	643	740	634	843
2410089E03Rik	1681	1626	1513	1326	1516	1602	1755
Nipbl	3829	3604	3819	2734	3130	3691	3774
Slc1a3	0	0	0	1	0	2	0
Ranbp3l	1	0	0	0	1	0	0
Nadk2	554	485	589	436	543	467	517
Skp2	55	54	66	37	49	68	53
Lmbrd2	1170	1105	1049	901	933	1055	1058
Ugt3a1	0	0	0	0	0	0	1
Ugt3a2	0	0	0	0	0	0	0
Capsl	368	325	362	344	349	268	304
Il7r	49	23	36	41	42	54	78
Spef2	1	3	7	1	2	2	2
Prlr	8596	7578	6395	5610	5896	6709	7669
Agxt2	49	38	44	29	48	58	70
Dnajc21	1617	1482	1598	1366	1460	1517	1544
Brix1	1056	1048	982	716	836	802	879
Rad1	274	275	325	246	279	281	257
Ttc23l	0	1	0	0	5	0	0
Rai14	135	140	169	166	113	144	114
Gm10389	0	0	0	0	0	0	0
4930556M19Rik	5	0	2	0	1	2	0
Gm19276	0	0	0	0	0	0	0
C1qtnf3	3	0	1	1	0	1	0
Amacr	485	378	454	487	397	293	372
Slc45a2	0	0	0	0	0	0	0
Rxfp3	0	0	0	1	0	0	1
Adamts12	8	2	5	3	7	12	5
Tars	4594	3383	3710	3676	3232	2921	3124
Npr3	8	2	15	3	7	6	3
Gm5144	0	0	0	0	0	0	0
1700047G03Rik	0	0	0	0	0	0	0
Sub1	2962	2886	3012	2209	2605	2740	2640
Zfr	5835	5552	6026	4711	4616	4631	4763
Mir1898	0	1	0	0	2	0	0
Mtmr12	771	758	741	690	834	751	750
Golph3	4626	4177	3936	3885	3863	4028	4069
Pdzd2	28	38	40	40	35	52	27
6030458C11Rik	661	579	521	477	575	569	582
Drosha	2207	1778	1822	1953	1702	1601	1764
Cdh6	5	2	6	6	2	15	6
Cdh9	41	45	65	33	26	55	39
4921515E04Rik	0	0	0	0	0	0	0
Cdh10	1	2	0	0	1	1	3
Acot10	0	0	0	1	1	0	0
Cdh12	2	1	0	0	0	0	2
Gm5803	0	0	0	0	1	0	1
Cdh18	4	0	7	2	2	0	0
Basp1	239	178	251	274	185	272	248
Gm5468	0	0	0	3	0	1	0
Myo10	4079	3404	3599	3762	3635	3710	3531
Fam134b	1199	999	1127	774	520	588	594
Mir7212	0	0	0	0	0	0	0
Zfp622	1950	1616	1432	1714	1530	1368	1537
March11	13	13	17	13	10	11	13
Fbxl7	49	44	23	42	34	37	39
Ank	11195	8778	9552	9243	9312	8480	9434
Mir7117	0	0	0	0	0	0	0
Otulin	856	630	819	801	740	643	568
Fam105a	425	358	451	270	355	334	310
Trio	4786	4087	4309	4574	4225	4320	4597
Dnah5	4	0	2	1	3	0	4
Ctnnd2	1891	1483	1569	1699	1575	1511	1610
4930430F21Rik	0	0	0	0	0	0	0
Dap	8913	6603	6992	7880	6596	5927	6509
Ankrd33b	1325	1227	1155	1153	994	1101	1044
Ropn1l	96	69	93	100	116	151	94
March6	8536	7306	7834	5454	7124	6752	7758
Cmbl	607	512	574	507	694	528	653
Cct5	5652	4706	5418	5418	5192	4554	4473
Fam173b	458	361	451	463	470	402	448
Tas2r119	0	0	0	0	0	0	0
Snhg18	133	110	109	71	78	152	105
Snord123	0	0	0	0	0	0	0
Sema5a	50	45	57	56	37	55	31
Sdc2	1654	1388	1649	1227	1099	1116	1225
Cpq	4702	3965	4540	3909	4209	3835	3846
1700084J12Rik	0	0	0	0	0	0	0
4930592A05Rik	0	1	0	0	1	0	0
Tspyl5	247	216	242	174	187	169	145
Mtdh	3324	2816	2814	2424	2531	2856	2861
Laptm4b	2129	1737	2220	2077	1853	1639	1725
Matn2	432	427	363	349	439	372	461
9430069I07Rik	3	5	3	2	9	2	0
Gm12191	0	0	0	0	0	0	0
Rpl30	124	37	49	66	58	55	76
Erich5	48	39	49	37	44	48	55
Hrsp12	275	272	347	232	234	281	202
Pop1	167	182	194	185	153	128	130
Nipal2	892	882	834	723	809	756	882
4930413F20Rik	12	9	2	9	8	6	3
Kcns2	0	0	0	0	0	0	0
Stk3	352	326	385	311	259	301	273
Osr2	0	1	0	1	0	0	0
BC048602	0	0	0	0	0	0	0
Vps13b	4370	3878	4056	3211	3662	3831	3999
Mir599	0	0	0	0	0	0	0
Mir875	0	0	0	0	0	0	0
Cox6c	2561	2027	2036	2083	2298	2070	2079
Rgs22	3	3	9	4	3	1	9
Fbxo43	11	8	12	4	5	14	6
Polr2k	288	203	204	245	259	205	223
Spag1	134	94	108	110	132	145	136
Rnf19a	874	819	801	689	809	827	946
Mir8097	0	0	0	0	0	0	0
Ankrd46	1203	1159	1170	995	1219	983	1071
Snx31	3	1	0	2	2	0	3
Pabpc1	13135	10502	11923	10698	9844	9500	10327
Ywhaz	4336	3671	3443	3320	3235	3066	3432
Zfp706	2882	2381	2660	2143	2167	2118	2176
Grhl2	6	5	9	6	4	8	3
Ncald	2810	2332	2290	2258	2230	2396	2481
Gm15941	4	0	8	1	1	3	6
4930447A16Rik	0	0	0	0	0	0	0
Rrm2b	1494	1419	1717	1036	1253	1381	1391
Ubr5	8942	7561	8458	7123	7757	7535	8164
Odf1	0	3	0	4	0	0	1
Klf10	515	405	468	389	313	306	337
Azin1	3724	3396	3659	2361	2619	2744	2861
Mir6951	0	0	0	0	0	0	0
2310043O21Rik	0	0	0	0	0	0	0
Atp6v1c1	5136	4458	4752	4115	4358	4006	4256
Borg	2	0	0	3	0	1	1
Baalc	1	0	2	1	1	0	2
Fzd6	557	347	422	296	365	347	382
Cthrc1	47	31	31	38	46	49	51
Slc25a32	467	402	434	336	452	436	400
Dcaf13	1131	930	968	926	958	938	996
Rims2	2078	1676	1805	1574	1767	1655	1806
Dcstamp	3	0	1	4	2	1	5
Dpys	7	8	10	6	8	0	6
Gm16291	0	0	0	0	0	0	0
Lrp12	1807	1543	1678	1382	1733	1654	1670
AU022793	0	0	1	0	0	1	0
9330182O14Rik	5	0	2	4	4	13	10
Gm16294	0	0	0	0	0	0	0
Zfpm2	0	2	1	2	0	6	0
Oxr1	2082	1774	2083	1490	1922	1825	1949
Abra	0	0	0	0	0	0	0
Angpt1	2	0	0	0	0	2	0
Rspo2	5	0	0	0	0	0	0
Eif3e	2376	2143	2411	1515	1975	1759	1951
Gm10373	0	3	3	2	0	0	0
Emc2	954	807	878	638	823	694	805
Tmem74	0	2	0	0	3	0	0
Trhr	0	0	0	0	0	0	0
Nudcd1	680	600	681	481	583	529	619
Eny2	1149	1033	897	852	915	930	983
Pkhd1l1	4	2	11	0	1	0	9
Ebag9	706	647	664	503	568	570	644
Sybu	292	263	281	229	246	207	299
2310069G16Rik	2	2	5	9	4	4	2
A930017M01Rik	73	39	71	46	48	34	49
Kcnv1	0	0	0	0	0	0	0
1700022A22Rik	0	0	0	0	0	0	0
4930523O13Rik	0	0	0	0	0	0	0
4930548G14Rik	0	0	0	0	0	0	0
Csmd3	0	3	5	2	3	1	5
Trps1	297	328	253	245	249	307	270
Mir1907	0	0	0	0	0	0	0
Gm19303	0	0	0	0	0	0	0
Eif3h	3651	2963	3153	3287	3214	2512	2778
Utp23	375	269	282	261	289	261	246
Rad21	6719	5846	6185	5330	5571	5302	5752
Aard	123	92	135	90	99	99	85
Slc30a8	14805	14477	16250	14011	16334	15962	15466
Med30	439	414	449	349	323	314	319
Ext1	1441	1146	1211	1074	1179	1117	1146
Samd12	25	27	53	30	32	31	42
Tnfrsf11b	217	138	161	119	129	128	119
Colec10	0	0	0	0	0	0	0
Mal2	424	373	445	289	254	278	213
Nov	7	7	5	3	7	6	6
Enpp2	7877	6827	6663	5995	6980	5843	6966
Taf2	1100	815	886	756	913	879	1007
Dscc1	18	8	5	8	7	14	15
Gm9920	47	43	31	36	36	41	40
Deptor	5880	5184	5400	4056	4728	5126	5550
Col14a1	318	256	278	203	214	193	224
Mrpl13	794	613	854	603	625	571	531
Mtbp	143	135	133	126	122	120	106
Sntb1	10	2	5	8	3	6	1
Has2	3	1	0	1	0	7	0
Has2os	0	0	0	0	0	0	0
Slc22a22	0	0	0	0	0	0	0
Zhx2	1069	903	952	1095	923	970	972
Derl1	7665	6763	7176	6205	6350	5546	5879
Tbc1d31	563	677	935	570	702	616	637
Fam83a	3	0	0	0	0	0	0
9130401M01Rik	1012	705	843	890	719	591	680
Zhx1	2367	2031	2305	1681	1954	1948	2106
Atad2	285	305	326	224	257	326	261
Wdyhv1	515	444	450	423	404	420	414
Fbxo32	852	831	869	642	693	727	684
Klhl38	24	20	16	20	17	11	13
Anxa13	6	6	2	5	8	10	6
D15Ertd621e	5657	5344	5168	4148	4881	4746	5109
Tmem65	8909	8215	7574	5792	7355	6862	7998
Trmt12	451	363	386	365	400	329	418
Rnf139	1111	920	1035	855	927	899	871
Tatdn1	208	169	180	120	209	159	178
Ndufb9	2769	2185	2421	2433	2408	1995	2039
Mtss1	2517	2102	2413	2226	2183	2160	2461
Zfp572	0	0	0	0	1	0	0
Sqle	7940	6427	6718	6535	6692	5796	6259
E430025E21Rik	4189	3434	4180	3525	3409	2896	3319
Nsmce2	558	430	468	437	361	367	474
Trib1	2384	1825	1573	1649	1759	1604	1788
Gm19510	38	31	27	35	20	19	15
4933412E24Rik	0	0	0	0	0	0	0
Fam84b	1532	1222	1421	1089	1142	1118	1213
9930014A18Rik	78	48	43	33	30	47	64
A1bg	0	0	0	0	0	0	0
D030024E09Rik	0	0	0	0	0	0	0
Myc	330	270	379	238	176	161	165
Pvt1	14	15	36	17	9	19	10
H2afy3	0	1	0	1	0	0	0
Gm20740	0	0	0	0	0	0	0
Gsdmc	0	0	0	0	0	0	0
1700065I16Rik	0	0	0	0	0	0	0
Gsdmc2	0	0	0	0	0	0	0
Gsdmcl1	0	0	0	0	0	0	0
Gsdmc3	0	0	0	0	0	0	0
Gsdmcl2	0	0	0	0	0	0	0
Gsdmc4	1	0	1	0	1	0	0
Gsdmcl-ps	0	0	0	0	0	0	0
Fam49b	1188	1029	1125	795	1007	958	1031
Asap1	1330	932	1092	1032	1044	1043	1276
Adcy8	82	62	120	90	67	64	124
Efr3a	3495	3034	3273	2550	2787	2504	2812
Oc90	0	0	0	0	0	0	0
Hhla1	0	0	0	0	0	0	0
Kcnq3	3	0	0	0	0	2	0
Lrrc6	27	59	22	30	26	21	34
Tmem71	417	287	243	203	247	229	287
Phf20l1	2332	2528	2315	1730	2095	2433	2645
Tg	2	1	0	1	1	0	0
Sla	28	6	25	19	20	15	17
Wisp1	45	42	28	32	29	76	59
Ndrg1	8477	7256	8785	7650	6636	5831	5628
St3gal1	1076	708	781	932	667	831	799
1700012I11Rik	0	0	0	0	0	0	0
Zfat	266	228	301	230	232	273	237
Mir30b	0	0	0	0	0	1	0
Mir30d	0	1	0	0	0	0	0
Khdrbs3	2684	2247	2791	2482	2431	2460	2390
4930504C09Rik	0	0	0	0	0	0	0
Gm19782	0	0	0	0	0	0	0
Fam135b	422	323	406	323	294	290	373
Col22a1	2	0	0	0	1	4	5
Kcnk9	3	0	1	0	0	0	1
Trappc9	2719	2042	2145	2594	2618	2170	2589
Peg13	3793	3082	3662	3457	3941	3984	3796
Chrac1	702	519	566	662	601	506	529
Ago2	2285	2133	1924	1856	1961	2045	2081
Ptk2	1653	1421	1638	1510	1456	1363	1410
Mir151	0	0	0	0	0	0	0
Dennd3	948	808	869	853	904	852	936
Slc45a4	1525	1242	1278	1517	1390	1331	1277
Gpr20	0	6	4	6	2	4	1
Ptp4a3	1925	1479	1429	1785	1509	1490	1385
Mroh5	0	0	0	0	0	0	0
Adgrb1	2	4	0	1	0	3	0
Mroh4	0	0	0	0	0	0	0
Arc	104	158	111	95	65	72	61
Jrk	445	345	409	397	390	346	283
4933427E11Rik	8	8	4	2	7	4	9
Psca	3	0	1	0	0	1	4
Them6	641	463	608	609	526	407	421
Slurp1	0	0	0	0	0	0	0
Lypd2	0	0	0	0	0	0	0
2300005B03Rik	0	0	0	0	0	0	0
Lynx1	34	19	23	27	12	28	21
Ly6d	0	0	0	4	0	0	0
D730001G18Rik	0	0	0	0	0	0	0
Ly6k	0	4	2	0	2	0	0
Gml	0	0	0	0	0	0	0
Gml2	0	0	0	0	0	0	0
Cyp11b1	0	0	0	0	0	0	0
Cyp11b2	0	0	0	0	0	0	0
2010109I03Rik	0	0	0	0	0	0	0
Ly6e	4320	3042	3191	3909	3218	3158	3296
Ly6i	0	0	0	0	0	0	0
Ly6a	14	2	20	12	16	11	5
Ly6c1	7	15	3	12	1	11	7
Ly6c2	0	0	0	0	0	0	0
Ly6f	0	0	0	0	0	0	0
9030619P08Rik	0	0	0	0	0	0	0
Ly6h	93	58	60	92	77	64	101
Gpihbp1	116	105	102	184	144	113	127
Zfp41	156	110	152	155	105	150	108
Top1mt	73	57	69	66	49	41	71
Rhpn1	129	127	120	129	125	127	114
Mafa	7916	7078	5336	8686	9669	8002	8914
Zc3h3	594	453	390	695	490	548	507
Gsdmd	194	148	143	163	140	151	147
Mroh6	21	16	21	19	18	24	37
Naprt	250	157	222	239	200	218	212
Eef1d	3044	2218	2700	2979	2596	2303	2436
Tigd5	127	104	78	167	126	101	115
Pycrl	669	577	502	751	579	574	494
Tsta3	917	667	578	837	712	607	669
Zfp623	363	297	247	297	260	258	259
Zfp707	368	256	327	337	304	241	323
Ccdc166	667	407	561	485	513	383	427
Mapk15	1050	938	881	923	1122	1095	1133
Fam83h	1580	1178	1236	1392	1195	1103	1211
Scrib	2378	1955	2038	2452	2137	2146	2157
Mir6952	0	0	0	0	0	1	0
Puf60	4417	3342	3440	3839	3617	3060	3312
Nrbp2	519	479	550	516	584	558	595
Eppk1	127	118	129	125	77	119	119
BC024139	17	16	15	8	14	17	10
Plec	2805	2306	1947	2510	1982	2200	2533
Mir1942	0	0	0	0	0	0	0
Parp10	1517	1076	1130	1247	1163	1054	1144
Grina	4967	3853	4259	4745	4279	3641	3566
Mir6953	0	0	0	0	0	0	0
Gm10872	0	0	0	0	0	0	0
Spatc1	0	0	0	0	0	0	0
Smpd5	4	6	1	16	3	3	1
Oplah	196	108	135	142	143	139	157
Exosc4	820	636	619	742	651	577	655
Gpaa1	1413	1031	1018	1276	1130	980	1193
Cyc1	3570	2552	2881	3595	2838	2215	2711
Sharpin	1197	980	844	1048	1104	1036	1070
Maf1	1462	1158	1213	1258	1383	1218	1208
Hgh1	427	324	369	426	311	299	292
Tssk5	0	0	0	0	0	0	0
Mroh1	5160	4450	4423	5396	5215	4574	4641
Mir6954	0	0	0	0	0	0	0
Bop1	1212	988	1003	1282	1214	948	1080
Scx	5	0	8	2	3	0	11
Hsf1	972	878	1041	1176	1090	1008	938
Dgat1	518	395	365	454	425	366	425
Scrt1	1092	1047	808	1136	1254	1299	1523
Fbxl6	805	630	547	673	752	671	635
Slc52a2	604	495	517	578	501	486	486
Adck5	897	729	665	830	741	728	681
Cpsf1	2643	2179	2105	2378	2314	2222	2403
Slc39a4	14	3	9	13	5	7	8
Vps28	2508	1831	1984	2335	2124	1644	1779
Tonsl	149	82	119	124	130	136	170
Cyhr1	4055	3580	3976	4103	3907	3430	3494
Kifc2	473	496	400	482	585	637	580
Foxh1	3	2	0	0	1	0	0
Ppp1r16a	1706	1329	1241	1629	1529	1351	1375
Gpt	139	124	158	184	146	166	156
Mfsd3	205	132	176	172	154	136	164
Recql4	125	117	83	98	75	74	56
Lrrc14	893	695	659	719	746	610	687
Lrrc24	948	664	633	901	787	687	732
C030006K11Rik	906	673	764	830	837	619	701
Arhgap39	677	670	653	630	759	689	730
Zfp251	1076	860	901	906	942	887	914
Zfp7	308	164	208	202	218	195	207
Commd5	430	356	350	477	410	305	307
Rpl8	17466	12898	15148	17461	14906	11958	12608
Zfp647	91	62	74	72	81	71	55
1110038F14Rik	728	674	585	638	597	505	609
Mb	0	0	1	0	0	0	3
Apol6	0	0	0	0	0	0	0
Rbfox2	2488	2145	2393	2121	2125	2415	2443
1700109K24Rik	0	0	0	0	0	0	0
Apol7a	0	0	0	0	0	0	2
Apol9a	1	3	0	1	2	0	1
Apol7b	0	0	0	0	0	0	0
Apol10a	0	0	0	0	0	0	0
Apol11a	0	0	0	0	0	0	0
Apol7c	0	0	1	0	1	1	3
1700025B11Rik	0	0	0	0	0	0	0
Apol10b	8	11	9	11	5	11	13
Gm8221	0	0	0	0	0	0	0
Apol11b	2	0	4	0	2	0	0
Apol7e	0	0	0	0	0	0	0
Apol9b	4	0	0	0	0	0	0
Apol8	2	0	0	0	0	0	2
Myh9	8988	7019	6615	9012	7264	7367	8015
Txn2	2528	1793	1931	2381	1879	1531	1607
Foxred2	1318	1073	1120	1145	1115	1030	1253
Eif3d	4117	3080	3227	3889	3457	2927	3213
Cacng2	18	22	11	16	19	15	21
Ift27	455	343	315	338	353	366	356
Pvalb	0	0	0	0	0	0	0
Ncf4	25	14	10	21	16	13	45
Csf2rb2	109	50	49	72	88	79	128
Mir7676-2	0	0	0	0	0	0	0
Mir7676-1	0	0	0	0	0	0	0
Csf2rb	76	34	32	52	35	52	60
Tex33	0	0	0	0	0	0	0
Tst	72	36	42	66	46	45	38
Mpst	425	296	328	428	312	233	276
Kctd17	335	279	306	355	269	295	327
Tmprss6	41	34	50	42	30	36	47
Il2rb	9	3	1	1	4	1	6
C1qtnf6	447	361	339	422	402	382	351
Sstr3	6357	5561	5643	6409	5512	5368	5338
Rac2	13	8	18	21	13	13	13
Cyth4	130	59	90	95	118	50	108
Elfn2	0	0	3	0	0	0	0
Mfng	95	89	99	133	107	96	65
Card10	165	141	112	155	72	152	84
Cdc42ep1	110	55	63	118	56	146	74
Lgals2	0	0	0	1	0	0	0
Gga1	2596	1999	1885	2465	2209	1984	2164
Mir6955	4	2	0	1	0	0	0
Sh3bp1	23	7	19	22	16	19	28
Pdxp	216	193	180	226	210	172	213
Lgals1	116	92	81	122	113	158	109
Nol12	914	623	675	908	673	644	758
Triobp	1288	985	1050	1255	1118	986	1091
Gm10865	0	0	0	0	0	0	1
Mir6956	0	0	0	0	0	0	0
H1f0	6914	4884	4497	4881	4254	4114	4471
Gcat	1365	1079	1232	1481	1394	1123	1083
Galr3	719	598	524	764	787	653	662
Ankrd54	2007	1574	1579	2033	2071	1659	1987
Eif3l	3801	2833	2980	3420	3316	2749	3062
Micall1	1425	1102	1224	1261	1079	1112	1248
1700088E04Rik	142	116	145	145	172	129	149
Polr2f	1052	890	853	864	851	722	741
Sox10	21	10	0	2	5	11	1
Gm10863	0	0	1	0	0	0	2
Pick1	1401	1160	1076	1289	1247	1171	1128
Slc16a8	0	4	0	1	0	0	0
Baiap2l2	137	102	92	100	139	117	143
Pla2g6	1504	1400	1444	1657	1444	1488	1484
Maff	766	569	523	665	431	363	513
Tmem184b	5008	4231	4379	4664	4477	3995	4059
Mir1943	0	2	4	0	0	0	8
Csnk1e	1033	883	887	964	829	910	906
Kcnj4	49	37	57	64	53	34	67
Kdelr3	366	232	247	246	227	288	253
Ddx17	10334	11232	11390	8739	10226	12939	12397
Dmc1	0	1	4	2	0	8	2
Fam227a	59	55	65	49	75	87	73
Cby1	497	424	465	501	498	419	419
Tomm22	1279	1033	1106	881	931	887	919
Josd1	1217	1072	1196	1140	1172	1090	1032
Gtpbp1	2213	1687	1829	2169	1841	1679	1908
Sun2	789	626	658	668	472	384	463
Gm16576	17	22	24	15	16	8	17
Dnal4	805	755	818	965	732	615	665
Nptxr	604	429	317	613	432	306	375
Npcd	13	0	4	1	2	0	2
Cbx6	6357	5694	5942	5828	5039	5054	5358
D730005E14Rik	76	24	71	40	22	27	47
Apobec3	338	263	253	294	276	250	300
Cbx7	2239	1948	2231	2001	2048	1879	1913
Pdgfb	300	249	281	366	275	363	315
Mir7213	0	0	0	0	0	0	0
Rpl3	11923	8828	10034	11278	10596	7839	9041
Snord83b	0	0	0	0	1	2	2
Snord43	0	0	0	0	0	0	0
Syngr1	3150	2593	2763	2873	2509	2294	2461
Tab1	821	610	628	641	675	582	542
Mgat3	3667	2907	3147	3455	3516	3171	3243
Mief1	1066	976	901	845	884	857	986
Atf4	13223	10618	11736	11663	10990	8854	9754
Rps19bp1	436	262	362	451	359	281	301
Cacna1i	100	67	74	63	43	76	55
Enthd1	0	0	0	0	0	0	0
Grap2	13	8	3	10	5	9	4
Mir6957	0	0	0	0	0	0	0
Fam83f	47	23	35	32	41	45	50
A430088P11Rik	0	0	0	0	0	0	0
Tnrc6b	2252	2240	2087	1729	1955	2459	2734
Mir5113	0	0	0	0	0	0	0
Adsl	1290	905	1008	1123	886	773	820
Sgsm3	2029	1766	1605	1983	1857	1588	1721
Mkl1	824	680	713	855	712	767	777
4930483J18Rik	2	0	0	0	3	0	1
Mchr1	11	0	0	1	0	0	1
8430426J06Rik	4	1	8	2	0	2	1
Slc25a17	1872	1745	1824	1349	1635	1470	1601
St13	4252	4326	5042	4385	3778	3779	3595
Xpnpep3	340	275	259	243	254	251	309
Dnajb7	0	3	0	0	0	0	0
Rbx1	2493	1883	1953	1821	1943	1483	1807
Ep300	4411	3736	3841	3552	3770	4105	4451
L3mbtl2	1226	957	949	1040	966	799	956
Chadl	106	71	76	89	53	48	66
Rangap1	6299	5074	5161	6307	5493	4849	5282
Zc3h7b	5542	4371	5044	4992	4961	4230	4716
Tef	3472	3067	3429	2866	4247	3231	3781
Tob2	1367	1104	1033	1171	1117	1101	1168
Phf5a	909	685	769	778	811	681	703
Aco2	8963	7052	7995	8631	8646	7662	8160
Polr3h	610	477	512	552	511	298	411
Csdc2	70	66	54	46	31	66	39
Pmm1	756	527	708	626	521	384	466
1700029P11Rik	0	0	2	0	0	0	0
Desi1	4361	3339	3932	3582	3393	3137	3651
Xrcc6	1658	1454	1689	1532	1467	1223	1366
Nhp2l1	923	732	801	900	771	561	727
4930407I10Rik	0	0	0	0	0	0	0
Mei1	0	0	0	0	0	0	0
Ccdc134	459	394	341	426	327	354	384
Srebf2	4926	3790	4358	5021	4701	4807	4544
Mir33	0	0	0	0	0	0	0
Shisa8	0	0	0	0	0	0	0
Tnfrsf13c	0	0	0	3	0	0	0
Cenpm	19	12	29	23	11	15	10
1500009C09Rik	1	0	0	0	0	3	0
Sept3	824	682	847	687	565	607	613
Wbp2nl	0	0	1	1	3	0	0
Naga	5992	5011	5726	5794	5290	4652	4807
Fam109b	32	28	24	15	13	26	27
Smdt1	2771	2052	2126	2704	2427	2070	2197
Ndufa6	2365	1932	2211	2213	2361	1779	2041
Cyp2d22	98	107	133	113	106	113	101
Cyp2d11	0	0	0	0	0	0	0
Mir7684	0	0	0	0	0	0	0
Cyp2d10	0	0	0	0	0	0	0
Cyp2d9	0	0	0	0	0	0	0
Cyp2d12	0	0	0	0	0	0	0
Cyp2d34	0	0	1	0	0	0	0
Cyp2d13	0	0	0	0	0	0	0
Cyp2d37-ps	8	3	3	4	6	3	8
Cyp2d40	0	1	0	0	0	0	0
Cyp2d26	5	0	0	4	0	1	0
Tcf20	3455	2728	2957	2768	2715	2723	2795
Tbrg3	2	10	5	3	13	25	17
Gm20324	6	5	15	12	14	8	14
Mir3080	0	0	0	0	0	3	0
Nfam1	55	41	29	55	40	30	73
Serhl	389	267	311	279	272	272	369
Rrp7a	2254	1764	1976	2139	1961	1559	1706
Poldip3	3023	2361	2546	2702	2488	2259	2441
Rnu12	0	0	0	0	0	0	0
Cyb5r3	15125	11302	11827	14639	14678	12049	13128
A4galt	14	3	6	10	11	5	22
Arfgap3	4517	3933	3639	4391	4971	4579	4648
1700001L05Rik	170	143	132	73	122	108	141
Pacsin2	2081	1615	1685	1696	1557	1402	1549
Ttll1	465	382	397	491	405	338	361
Bik	111	80	83	126	85	80	66
Mcat	663	418	543	567	542	436	478
Tspo	548	404	435	539	480	415	414
Ttll12	840	648	726	905	646	686	681
Scube1	51	7	21	23	8	15	8
Mpped1	0	0	0	0	0	0	0
Efcab6	3	5	0	1	1	0	3
Sult4a1	391	310	381	360	268	289	309
Pnpla5	0	0	0	0	0	0	0
Pnpla3	100	65	34	68	56	80	95
Mir6392	0	0	0	0	1	0	1
Samm50	3023	2243	2457	2412	2366	2045	2311
Parvb	201	171	173	211	151	165	128
Parvg	14	12	21	23	26	10	20
1810041L15Rik	555	388	614	431	323	297	327
Ldoc1l	1924	1484	1613	1713	1448	1312	1395
Prr5	21	4	10	19	15	7	19
Gm20556	0	0	0	0	0	0	0
Arhgap8	91	54	88	71	74	54	52
Phf21b	1477	1176	1189	1379	1140	1128	1246
Nup50	2344	1862	2143	1919	1795	1805	2017
5031439G07Rik	2191	2029	2243	2321	2189	1901	1912
Mir1249	0	0	0	5	0	1	0
Upk3a	55	34	72	53	63	42	35
Fam118a	746	634	696	569	632	627	706
Smc1b	1	0	3	0	0	0	0
Ribc2	0	1	0	3	0	0	2
Gm19277	0	0	0	0	0	0	0
Fbln1	3	0	1	10	0	2	2
Atxn10	5396	4440	4964	4713	4563	4053	4267
7530416G11Rik	0	0	0	0	0	0	0
Wnt7b	4	0	0	5	0	3	2
AU022754	0	0	0	0	0	0	0
Lincppara	68	36	57	38	60	44	45
Mirlet7c-2	0	0	0	0	0	0	0
Mirlet7b	0	0	0	0	0	0	0
Ppara	94	55	80	53	61	83	59
Cdpf1	300	251	304	325	307	221	255
Pkdrej	15	14	13	11	12	4	12
Ttc38	637	550	615	629	573	478	540
Gtse1	28	30	32	32	27	16	21
Trmu	288	225	256	281	286	255	275
Celsr1	794	800	836	870	833	760	771
Gramd4	620	523	557	536	477	406	531
Cerk	4214	4035	4208	4484	4472	4130	4174
Tbc1d22a	1418	1199	1215	1354	1332	1129	1243
Fam19a5	970	728	755	837	808	662	669
Mir6393	0	0	0	0	0	0	0
B230214G05Rik	0	0	0	1	1	0	0
Zdhhc25	0	0	0	0	0	0	0
Brd1	2904	2470	2657	2494	2644	2564	2824
Zbed4	123	133	132	150	120	125	128
Alg12	641	549	522	615	660	613	590
Creld2	3805	3026	2630	3776	3069	2938	3168
Pim3	1060	897	862	925	856	715	805
Ttll8	0	0	0	0	0	0	0
Mlc1	0	0	0	0	0	0	0
Mov10l1	0	0	0	0	0	0	0
Panx2	382	374	416	442	290	292	271
1810021B22Rik	89	68	58	71	66	62	60
Trabd	5126	4320	3687	5359	5328	4749	5400
Selo	1059	802	813	995	1044	810	983
Tubgcp6	1034	908	822	918	948	925	909
Hdac10	495	466	487	457	479	527	466
Mapk12	56	46	43	64	44	64	52
Mapk11	98	80	83	106	86	88	90
Plxnb2	15022	11640	12867	14814	13698	12072	12518
Mir7118	0	0	0	0	0	0	0
Dennd6b	401	348	305	314	461	384	387
Mir6958	0	0	2	0	0	0	3
Ppp6r2	1624	1379	1399	1422	1521	1377	1513
Sbf1	2727	2266	2315	2582	2460	2399	2644
Mir6959	0	0	0	0	0	0	0
Adm2	402	259	271	379	204	158	178
Miox	4	10	0	9	3	3	2
Lmf2	1013	733	758	1039	711	662	720
Ncaph2	2196	1677	1711	2041	1925	1545	1761
Sco2	96	86	110	93	59	65	65
Tymp	21	8	16	29	11	11	15
Odf3b	3	2	0	2	0	2	1
Klhdc7b	0	0	0	0	0	0	0
Syce3	0	0	0	0	0	0	0
Cpt1b	0	2	2	3	1	5	0
ChkbCpt1b	0	0	0	0	0	0	0
Chkb	48	40	30	11	19	33	21
Mapk8ip2	5435	4644	4655	5510	4869	4450	4528
Arsa	1588	1365	1613	1614	1542	1322	1489
C230037L18Rik	27	18	19	22	18	27	21
Shank3	407	343	327	464	329	460	374
Acr	3	1	2	2	3	7	2
Rabl2	253	244	296	272	243	315	242
Syt10	0	0	1	0	0	0	0
Alg10b	1705	1513	1730	1206	1264	1390	1574
Mir7648	0	0	0	0	0	0	0
Cpne8	114	103	131	97	73	113	98
Spn-ps	0	0	0	0	0	0	0
Kif21a	5464	4726	4993	4868	5013	4993	5021
Abcd2	142	107	79	85	100	85	97
Slc2a13	448	458	482	409	389	448	461
Lrrk2	161	109	165	97	135	107	121
Muc19	0	0	0	0	0	1	0
Smgc	0	0	0	0	0	0	0
Cntn1	3467	3079	2855	2578	2561	2070	2713
Pdzrn4	50	34	42	35	53	32	62
Gxylt1	1255	1084	1087	950	924	1073	1103
Yaf2	959	796	890	809	841	694	762
Zcrb1	1531	1441	1494	1328	1349	1278	1368
Pphln1	765	658	711	587	550	508	673
Prickle1	737	649	717	646	620	630	648
9430014N10Rik	0	0	0	0	0	0	0
D630010B17Rik	0	0	0	0	0	0	0
Adamts20	0	0	0	0	0	0	0
Pus7l	164	114	167	100	100	135	83
Irak4	264	205	222	253	227	228	262
Twf1	2929	2451	2373	2269	2362	2351	2559
Tmem117	391	291	267	225	204	183	223
LOC100043315	0	0	0	0	0	0	0
Nell2	4	5	0	2	0	5	0
Dbx2	2	0	0	0	0	1	0
Gm6961	0	1	2	1	4	1	0
Ano6	3221	2638	2773	2831	3200	3208	3222
D030018L15Rik	2	3	1	0	5	0	3
Gm4371	0	0	0	0	0	0	0
2610037D02Rik	31	19	23	23	8	14	26
4833422M21Rik	21	9	8	10	10	19	13
E330033B04Rik	8	8	16	4	15	20	25
Arid2	2445	2261	2204	1848	2008	2258	2103
Scaf11	5267	4707	5431	4119	4260	4404	4745
Slc38a1	22	17	8	12	18	32	31
Slc38a2	4324	3744	4278	3604	3814	4217	4393
Slc38a4	9520	7356	7905	6513	7288	7168	7911
Amigo2	1266	1294	1487	1318	1318	1155	1223
Pced1b	264	155	240	201	260	162	241
Rpap3	545	426	528	403	409	368	402
Endou	26	14	33	24	19	6	17
Rapgef3	219	160	214	302	207	214	223
Slc48a1	2969	2266	2514	2584	2443	2151	2124
Hdac7	728	633	551	692	514	589	583
Vdr	4005	3491	3496	3851	3573	3454	3682
Tmem106c	1690	1343	1588	1631	1535	1346	1448
Col2a1	4	4	2	2	1	8	4
Senp1	802	649	627	545	630	658	811
Pfkm	2625	2155	2208	2433	2547	2244	2324
Asb8	885	741	732	690	717	687	754
Ccdc184	483	540	465	461	442	355	386
Olfr288	0	0	0	0	0	0	0
Olfr287	0	0	0	0	0	0	0
Olfr286	0	0	0	0	0	0	0
H1fnt	0	0	0	0	0	0	0
Zfp641	470	392	401	359	430	358	394
Olfr285	0	0	0	0	0	0	0
Olfr257	0	0	0	0	0	0	0
Olfr284	0	0	0	0	0	0	0
Olfr283	0	0	0	0	0	0	0
1700031M16Rik	0	0	0	0	0	0	0
Olfr282	0	0	0	0	0	0	0
Olfr281	0	0	0	0	0	0	0
Lalba	0	0	0	0	0	0	0
Olfr279	0	0	0	0	0	0	0
Kansl2	860	731	680	796	746	597	738
Snora34	0	1	0	0	1	0	0
Mir1291	0	0	0	0	0	2	0
Snora2b	2	2	0	0	0	2	0
Ccnt1	649	676	613	610	572	642	747
9330020H09Rik	170	142	129	104	127	131	115
4930415O20Rik	1	0	1	0	0	0	0
Adcy6	4648	3801	4141	4368	4329	4531	4876
Cacnb3	2430	1827	2037	2590	2141	1832	2058
Ddx23	3075	2386	2372	2712	2390	2195	2319
Rnd1	62	56	56	37	39	28	50
Ccdc65	32	10	31	26	21	23	24
Fkbp11	938	673	468	944	697	832	776
Arf3	9513	7398	7598	7923	7782	7249	7843
Wnt10b	6	0	3	1	7	0	0
Wnt1	0	0	0	1	0	0	0
Ddn	1	0	4	2	0	1	4
Prkag1	1676	1445	1440	1432	1378	1244	1200
Kmt2d	5494	5441	4904	4976	5470	6743	6933
Rhebl1	53	25	44	21	40	35	30
Dhh	0	0	0	0	0	0	2
Lmbr1l	346	270	278	311	287	289	327
Tuba1b	1994	1494	1639	1992	1524	1322	1417
Tuba1a	6331	4861	4380	6219	5473	4995	5313
4930578M01Rik	61	43	74	57	76	84	96
Tuba1c	629	436	359	455	392	309	313
Prph	52	10	10	0	2	32	1
Troap	3	1	4	3	4	9	1
Mir6960	0	0	0	0	0	0	0
C1ql4	1	0	0	0	0	0	0
Dnajc22	104	60	67	83	48	75	75
Spats2	219	212	245	202	165	178	177
Kcnh3	190	114	96	189	122	154	164
Mcrs1	1130	788	863	1005	920	745	771
1700120C14Rik	3	11	3	12	6	2	3
Fam186b	2	0	2	2	0	0	0
Prpf40b	1032	1056	1006	1130	1200	1043	1220
Fmnl3	455	349	432	497	378	438	394
Tmbim6	19107	15678	17622	16446	15032	12888	14401
Nckap5l	187	193	135	177	156	198	139
Bcdin3d	301	212	224	283	247	194	206
Faim2	6	2	1	0	0	2	0
Aqp2	0	0	0	0	0	0	0
Aqp5	0	0	0	0	0	0	0
Aqp6	0	0	0	0	0	0	0
Racgap1	580	415	529	506	459	411	445
Asic1	1322	1188	931	1150	1051	893	970
Smarcd1	1122	975	890	908	871	970	1013
Gpd1	1729	1302	1128	1439	1488	1193	1380
Cox14	1096	886	933	1153	1015	870	828
Cers5	1238	1029	986	1060	983	893	1008
Lima1	1287	1084	1263	1190	1074	1140	1253
1700030F18Rik	0	0	0	0	0	0	0
Larp4	2138	2127	2259	1540	1652	2033	2089
2310068J16Rik	46	21	36	31	41	25	47
Dip2b	1379	1142	1043	1168	1113	1208	1326
Mir3473a	0	0	0	0	0	0	0
Atf1	1174	985	1241	1000	1001	916	1025
Tmprss12	0	0	0	0	2	0	0
Mettl7a1	3179	2392	2619	2737	2969	2326	3062
Mettl7a3	0	0	6	3	2	2	2
Methig1	0	0	4	0	4	4	0
Mettl7a2	0	3	3	0	2	0	1
Higd1c	0	0	0	0	0	0	0
Slc11a2	1451	1133	1056	1166	1275	1169	1338
Gm5475	3	0	1	7	0	0	3
Letmd1	818	675	707	731	598	727	630
Csrnp2	202	174	169	184	162	141	178
Tfcp2	431	376	447	357	375	417	406
Pou6f1	891	694	736	703	751	756	741
C330013E15Rik	100	116	63	84	121	94	107
Dazap2	4362	3416	3918	3134	3570	2875	3299
Smagp	26	35	23	40	21	51	22
Bin2	20	11	18	32	37	31	43
Mir6961	0	0	0	0	0	0	0
Cela1	3822	1413	1258	540	362	3099	361
Galnt6	32	15	37	29	31	22	30
I730030J21Rik	0	0	0	0	0	0	0
Slc4a8	1233	999	936	959	923	942	1023
Scn8a	1032	1047	923	829	852	1035	1112
Fignl2	121	91	98	112	123	126	110
Ankrd33	0	0	0	0	0	0	0
Acvrl1	255	204	263	275	155	233	158
Acvr1b	1338	1076	1171	1120	1071	1052	1008
Mir6962	0	0	0	0	0	2	0
A330009N23Rik	18	21	32	16	24	21	14
AU021063	0	0	0	0	0	0	0
Grasp	222	151	203	274	242	153	209
Nr4a1	815	1426	247	401	327	261	443
Atg101	551	429	492	523	484	395	350
6030408B16Rik	0	1	0	0	1	1	0
Krt80	284	210	297	231	204	200	169
Mir1941	0	0	0	0	0	0	0
Krt7	18671	15751	16975	19173	16839	12682	13571
Krt85	6	9	6	9	12	1	0
Krt83	31	13	14	13	18	19	11
1700011A15Rik	3	0	1	2	5	3	2
Krt81	0	0	0	0	0	0	0
Krt86	2	7	2	4	2	3	5
5430421N21Rik	0	3	0	0	0	0	0
Gm6042	0	0	0	0	0	0	0
Krt84	0	0	0	0	0	0	0
Krt82	0	0	0	0	0	0	0
4732456N10Rik	23	9	26	16	9	7	8
Krt75	0	0	0	0	0	0	0
Gm5476	0	0	0	0	0	0	0
Gm5477	0	0	0	0	0	0	0
Gm5414	0	0	0	0	0	0	0
Gm5478	0	0	0	0	0	0	0
Krt6b	0	0	0	0	0	0	0
Krt6a	0	0	0	0	1	0	0
Krt5	0	0	0	0	1	0	0
Krt71	0	0	0	0	0	0	0
Krt74	1	2	0	0	0	0	0
Krt72	0	0	0	0	0	0	0
Krt73	0	3	0	0	0	0	0
Krt2	0	0	0	0	0	0	0
Krt1	87	47	63	71	84	49	81
Krt77	0	0	0	0	0	0	0
Krt76	0	0	0	0	0	0	0
Krt4	0	0	1	0	0	0	0
Krt79	0	0	5	0	0	1	1
Krt78	0	0	6	0	1	0	0
Krt8	6605	4918	4638	5771	4727	4268	4058
Krt18	5842	4534	4423	5488	4876	4448	4408
Eif4b	8589	7055	8414	7350	7572	6885	7535
Tns2	2210	1651	1852	1952	1864	1715	1791
Spryd3	3917	2971	2905	3484	3304	3037	3334
Igfbp6	4	0	0	0	0	1	5
Soat2	24	16	17	28	14	11	11
Csad	674	684	692	612	651	711	598
Zfp740	2416	2073	2271	1906	2220	2281	2335
Itgb7	18	5	2	6	8	5	9
Rarg	678	568	702	718	607	554	489
Mfsd5	948	661	691	843	755	597	686
Espl1	14	8	19	14	6	18	21
Pfdn5	2055	1705	1990	2177	2100	1452	1668
Myg1	786	662	654	776	788	543	617
Aaas	403	348	413	443	341	290	335
Sp7	3	0	0	0	0	0	0
Sp1	1750	1546	1535	1277	1376	1581	1750
Amhr2	8	9	8	2	0	10	3
Prr13	2093	1576	1726	2002	1645	1549	1460
Pcbp2	9047	7720	8758	7798	7389	7337	7335
Map3k12	1128	943	960	1015	1019	976	1063
Tarbp2	452	365	382	467	384	313	335
Npff	20	18	29	11	18	32	32
Atf7	1218	1021	1221	983	1084	1189	1299
Atp5g2	840	560	613	939	854	579	657
Mir688	0	0	0	0	0	0	0
Calcoco1	1999	1845	1840	2078	1839	1747	1481
Gm38436	0	0	0	0	0	0	0
Hoxc13	0	0	0	0	0	0	0
Hoxc12	0	0	0	0	0	0	0
Hotair	0	0	0	0	0	0	0
Hoxc11	0	0	0	0	0	0	0
Hoxc10	0	0	0	0	0	0	0
Mir196a-2	0	0	0	0	0	0	0
Hoxc9	0	0	0	0	0	0	0
Hoxc8	0	0	0	0	0	0	0
Hoxc6	1	1	0	1	0	4	1
Hoxc5	0	0	0	0	0	0	0
Mir615	0	0	0	0	0	0	0
Hoxc4	0	0	1	0	0	2	0
D930007P13Rik	1	0	0	0	0	0	0
Smug1	801	831	804	823	864	693	785
Cbx5	2080	2023	2065	1442	1812	1927	2134
Hnrnpa1	168	166	215	171	173	236	209
Gm10052	0	0	0	0	0	0	0
Gm5643	3	0	2	2	1	1	0
Nfe2	0	2	0	0	0	0	0
Copz1	4213	3539	3531	3821	3820	3590	3751
Mir148b	0	0	1	0	0	3	0
Gpr84	0	2	1	1	2	6	8
Zfp385a	96	73	89	84	69	58	74
Itga5	181	159	177	219	153	220	179
Mir6963	0	0	0	0	0	0	0
Gtsf1	0	0	0	0	0	0	0
BC048502	0	0	0	0	0	0	0
Nckap1l	133	59	81	128	81	97	139
Pde1b	36	29	39	36	38	37	29
Ppp1r1a	5039	4234	4222	5734	5705	5355	5041
Glycam1	0	0	0	0	0	0	0
Mucl1	0	0	0	0	0	0	0
Spt1	1	0	0	0	0	0	2
Olfr161	0	0	0	0	0	0	0
Mefv	0	0	5	0	1	4	4
Zfp263	725	674	734	665	691	642	683
Olfr15	0	0	0	0	0	0	0
Zfp174	611	527	494	467	551	582	653
Zfp597	576	503	554	420	507	502	639
Naa60	2537	2059	2185	2135	2580	2219	2507
1700037C18Rik	257	174	155	275	169	133	165
Cluap1	493	325	472	501	429	460	509
Nlrc3	5	4	2	5	4	2	7
Slx4	734	646	655	732	637	561	707
Dnase1	0	0	0	0	0	0	0
Trap1	1555	1320	1511	1510	1524	1428	1424
Crebbp	1300	1117	1103	1123	970	1296	1397
4930455F16Rik	0	0	0	2	0	0	0
Gm5766	0	0	0	0	0	0	0
Adcy9	3676	3118	3162	3307	2892	2921	3242
Srl	44	49	46	36	65	37	51
Tfap4	231	163	207	188	160	164	177
Glis2	817	619	703	833	694	665	668
Pam16	346	358	352	397	312	285	305
Coro7	1942	1462	1366	1684	1554	1247	1571
Vasn	410	351	331	439	447	484	426
Dnaja3	2951	2488	2833	2611	2405	2134	2324
Nmral1	315	290	359	375	407	361	296
Hmox2	1965	1624	1987	1703	1690	1351	1440
Cdip1	2154	2059	2087	2066	2053	1931	2146
4930562C15Rik	12	10	6	2	3	7	2
Ubald1	829	786	757	952	813	763	722
Mgrn1	3385	3034	3077	3631	3550	3076	3121
Gm16861	100	88	67	71	80	52	53
Nudt16l1	1717	1351	1516	1727	1471	1274	1338
Anks3	921	849	834	906	824	898	1000
4930451G09Rik	85	105	108	98	71	65	90
Sept12	0	0	0	0	0	0	0
Smim22	708	442	483	558	629	474	548
Rogdi	3577	2903	2873	3618	3240	2475	2872
Glyr1	4988	4289	4427	4055	4566	3794	4391
Ubn1	3901	3307	3455	3238	3305	3305	3469
Ppl	709	677	610	691	653	674	641
Sec14l5	0	3	7	5	4	0	3
Nagpa	541	450	471	565	476	403	442
AU021092	2	11	8	13	5	4	2
Alg1	1743	1422	1332	1672	1311	1215	1323
Eef2kmt	1017	885	857	986	937	814	909
Rbfox1	7	2	2	4	1	1	5
1700123O21Rik	0	0	0	0	0	0	0
Tmem114	5	3	8	5	1	1	0
Mettl22	283	187	222	222	243	143	164
Abat	4723	3883	3878	4176	4961	4469	4928
Tmem186	849	728	721	817	808	698	834
Pmm2	1323	962	1066	1029	906	859	961
Carhsp1	1121	864	854	872	932	829	951
Usp7	4834	4169	4304	3613	4061	3948	4597
1810013L24Rik	1386	1214	1284	1010	1097	1129	1270
Grin2a	0	0	0	0	0	0	0
Rpl39l	0	4	1	0	1	0	0
Atf7ip2	0	0	1	0	0	0	0
Emp2	195	118	151	221	117	169	153
Gm1600	0	0	0	0	0	0	0
Tekt5	7	6	6	5	17	6	15
Nubp1	909	796	835	892	787	589	718
Tvp23a	278	165	208	182	127	177	184
Ciita	3	2	5	1	0	2	4
Dexi	518	437	428	538	460	392	431
Clec16a	1504	1095	1220	1334	1105	1031	1207
Socs1	36	18	24	30	13	30	18
Tnp2	0	0	0	0	0	0	0
Prm3	0	0	0	0	0	0	0
Prm2	0	0	0	0	0	0	0
Prm1	0	0	0	0	0	0	0
Rmi2	9	9	19	2	8	9	4
Gm21859	0	0	0	0	0	0	0
Litaf	689	435	475	608	472	430	513
Gm4262	41	18	17	22	26	24	30
Snn	351	270	342	254	330	279	289
Txndc11	2802	2073	1874	2302	2528	2519	2784
Zc3h7a	1557	1603	1563	1199	1790	2040	2170
Rsl1d1	1907	1743	1823	1345	1495	1394	1504
2610020C07Rik	2	1	10	3	6	9	7
Gspt1	5009	4238	4207	4085	4127	4013	4383
Mir1945	5	0	3	0	0	2	0
Tnfrsf17	0	0	0	0	0	0	0
Snx29	324	278	206	284	244	206	272
4833415N18Rik	2	0	0	0	0	0	0
Cpped1	824	691	815	711	646	524	669
Gm9961	0	0	0	0	0	0	0
Shisa9	2	2	0	1	1	0	3
1700003L19Rik	0	0	0	0	0	0	0
Ercc4	649	538	591	562	549	500	659
Mkl2	1375	1268	1322	1317	1193	1376	1314
Mir193b	0	0	0	0	0	0	0
Mir365-1	0	0	0	0	0	0	0
Mir6365	0	0	0	0	0	0	0
2310015D24Rik	0	0	0	0	0	0	0
Parn	2268	1935	1625	1715	1925	1701	1907
Bfar	892	846	820	779	937	884	896
3110001I22Rik	69	40	24	37	45	31	44
Pla2g10	0	0	0	0	0	0	0
Pla2g10os	0	0	0	0	0	0	0
Rrn3	1590	1317	1464	1221	1263	1189	1284
Ntan1	596	452	570	511	465	401	465
Pdxdc1	8246	6721	7217	7165	7232	6603	7207
Mpv17l	284	224	213	198	225	210	198
Ifitm7	0	0	0	0	0	0	0
2900011O08Rik	3	1	0	8	9	1	5
Marf1	1995	1880	2137	1478	1742	2007	2074
Mir484	0	0	0	0	0	0	0
Nde1	304	251	251	270	284	242	173
Myh11	22	24	31	30	31	28	47
Fopnl	750	655	822	532	595	526	531
Abcc1	1672	1230	1316	1279	1272	1202	1319
A630010A05Rik	0	0	0	0	0	0	0
Snai2	27	14	22	11	10	12	24
Efcab1	1604	1542	1727	1198	1539	1459	1528
Ube2v2	189	175	164	114	145	116	146
Mcm4	347	309	343	297	289	249	291
Prkdc	998	991	1136	816	1005	1089	1183
Mzt2	477	380	378	449	380	293	301
Cebpd	768	513	280	577	342	180	424
Spidr	392	408	456	422	341	426	383
Pkp2	509	445	438	422	453	346	399
Yars2	410	334	382	299	445	335	307
Dnm1l	2856	2812	2981	2081	2494	2524	2677
Fgd4	602	659	728	495	594	722	691
Olfr19	0	0	0	0	0	0	0
4933404G15Rik	0	0	0	0	0	0	0
Spag6	27	10	16	11	21	15	8
Rpl31-ps12	0	0	1	0	0	0	0
Igll1	0	0	0	0	0	0	0
Vpreb1	2	0	2	1	2	0	6
Top3b	1096	914	932	966	1056	932	1023
Ppm1f	700	512	556	714	584	585	526
Mapk1	4856	4364	4529	4177	4076	3974	4153
Ypel1	45	28	31	16	20	17	19
Ppil2	1522	1406	1343	1467	1416	1180	1302
2610318N02Rik	22	26	29	39	21	5	9
Mir130b	0	0	0	0	0	0	0
Mir301b	0	0	0	0	0	0	0
Sdf2l1	4716	3557	2864	4785	4247	4243	4531
Ccdc116	54	67	66	48	64	57	58
Ydjc	260	243	251	293	230	163	198
Ube2l3	2072	1917	2010	1565	1660	1692	1771
Rimbp3	16	3	21	13	12	15	10
Hic2	308	275	251	225	253	244	278
Tmem191c	253	166	164	212	251	238	282
Pi4ka	8371	6871	7165	7461	7583	7075	7343
Serpind1	38	20	33	30	16	11	19
Snap29	985	914	999	870	880	893	943
Crkl	1595	1343	1413	1384	1452	1370	1469
Aifm3	84	76	94	69	92	106	86
Lztr1	2948	2531	2906	2795	2530	2221	2335
Thap7	653	602	587	725	569	440	613
Lrrc74b	1	1	13	7	10	4	17
P2rx6	17	9	19	4	13	5	12
Slc7a4	1269	1014	971	1141	1131	980	1125
Smpd4	721	610	580	520	528	579	600
Ccdc74a	11	18	4	16	8	5	10
Med15	2075	1634	1683	1889	1840	1705	1849
Klhl22	2046	1735	1780	1915	1602	1316	1591
Scarf2	339	306	259	361	293	229	226
B830017H08Rik	3187	2261	2298	2375	2274	1867	2296
Car15	1609	1228	1382	1429	1547	1216	1672
Dgcr2	4855	3716	4109	4456	3923	3451	3821
Tssk1	27	24	3	28	25	19	18
Tssk2	0	1	1	0	0	0	0
Dgcr14	568	451	455	462	482	352	495
Gsc2	0	0	0	0	0	0	0
Slc25a1	4542	3213	3443	4035	3855	3136	3426
Vpreb2	0	0	0	0	0	0	0
Dgcr6	883	705	700	754	725	540	636
Prodh	33	15	25	28	17	18	11
Rtn4r	21	15	18	19	6	11	10
Mir6366	0	0	0	0	0	0	0
4933432I09Rik	1	8	2	4	5	7	4
Zdhhc8	3056	2395	2267	2825	2622	2446	2522
Ranbp1	1416	1185	1269	1152	1025	1010	1099
Trmt2a	1533	1331	1372	1580	1449	1351	1466
Dgcr8	1222	1097	1133	952	958	1111	1065
Mir1306	0	0	0	0	0	0	0
Gm24572	0	0	0	0	0	0	0
Tango2	310	315	307	322	277	262	280
Mir185	0	0	1	0	0	0	0
Arvcf	775	737	801	868	695	728	696
Comt	3560	2849	3048	3831	3485	2545	2784
Txnrd2	507	394	433	415	402	377	367
Gnb1l	249	137	124	173	125	124	141
Tbx1	34	62	92	52	27	35	22
Gp1bb	93	75	56	82	85	78	91
Sept5	2035	1591	1669	2172	1841	1655	1627
Cldn5	65	20	19	50	45	40	27
Cdc45	97	100	114	94	79	92	83
Ufd1l	1902	1675	1698	1454	1611	1496	1645
2510002D24Rik	576	444	525	576	514	375	430
Mrpl40	670	580	639	577	539	410	503
Hira	1910	1548	1635	1569	1553	1444	1498
Olfr164	0	0	0	0	0	0	0
Olfr165	0	0	0	0	0	0	0
Olfr166	0	0	0	0	0	0	0
Olfr167	0	0	0	0	0	0	0
Olfr168	0	0	0	0	0	0	0
Olfr169	0	0	0	0	0	0	0
Olfr170	0	0	0	0	0	0	0
Olfr171	0	0	0	0	0	0	0
Lamp3	0	0	0	0	1	0	0
B3gnt5	1	0	0	0	0	3	0
A930003A15Rik	0	0	2	0	0	0	0
Klhl6	50	53	38	47	24	37	30
Klhl24	1130	1140	1212	850	1018	1128	1128
Yeats2	797	770	879	868	865	906	971
Map6d1	3	1	2	1	2	0	0
Parl	1304	894	831	982	1022	816	937
Cyp2ab1	0	0	0	0	0	0	1
Abcc5	2022	1977	2026	1871	2158	2203	2098
Eif2b5	2266	1714	1790	1922	1610	1461	1595
Dvl3	1361	1232	1071	1348	1284	1244	1245
Ap2m1	4508	3426	3579	3967	3577	3169	3254
Gm15760	26	51	34	32	23	37	32
Abcf3	2437	2095	2105	2295	2376	2048	2409
Vwa5b2	4666	3969	3897	4604	5884	5963	6596
Mir1224	0	0	0	0	0	0	0
Alg3	728	540	539	648	497	436	609
Ece2	877	698	654	810	834	762	840
Camk2n2	2149	1568	1573	1832	1563	1355	1451
Psmd2	10215	8206	8021	8854	8506	7517	8237
Eif4g1	21097	16917	16468	19157	18139	17359	18354
Snord66	1	0	0	0	0	0	0
Fam131a	995	869	828	978	832	831	896
Clcn2	407	307	258	281	327	260	323
Polr2h	307	284	302	270	267	243	266
Thpo	23	14	11	11	20	23	25
Chrd	228	214	142	223	245	176	191
Teddm3	0	0	0	0	0	0	0
Ephb3	18	6	12	7	15	13	13
Gm16863	1	0	0	0	0	0	0
Mir7680	0	0	0	0	0	0	0
Magef1	354	227	301	274	263	235	269
Vps8	1798	1416	1718	1601	1585	1453	1431
2510009E07Rik	2241	2026	2093	1916	1831	1777	2093
Ehhadh	927	737	716	606	736	594	720
1300002E11Rik	386	410	432	308	343	414	345
Map3k13	100	72	61	75	61	93	92
Tmem41a	213	174	147	170	168	157	176
Liph	23	6	8	13	10	10	9
Senp2	1506	1416	1424	1056	1179	1187	1213
Igf2bp2	111	100	107	90	88	98	85
Tra2b	1951	1605	1646	1648	1520	1395	1593
Etv5	914	671	550	646	681	661	718
Dgkg	1153	770	916	847	757	720	889
9230117E06Rik	21	21	6	9	13	14	7
Mir8095	0	0	0	0	0	0	1
Crygs	4	2	3	2	0	0	0
Tbccd1	848	732	771	727	671	610	586
Dnajb11	4661	3887	3473	3898	3853	3911	4253
Gm30505	0	0	0	0	0	0	0
Ahsg	0	0	0	0	0	0	0
Fetub	39	33	30	49	36	60	46
Hrg	0	0	0	0	0	0	0
Kng2	0	0	0	3	0	1	0
Kng1	0	0	0	0	0	0	0
Eif4a2	9723	10295	12417	8065	9761	10273	9400
Snord2	8	3	11	4	13	13	7
Snora81	4	3	0	1	2	4	9
Rfc4	109	89	120	82	80	93	108
Adipoq	0	0	0	0	0	1	0
St6gal1	1807	1352	1543	1448	1368	1533	1464
Rtp1	0	0	0	0	0	6	0
Masp1	13	1	5	8	16	10	7
Rtp4	112	57	83	81	49	87	80
Sst	121022	76580	85312	120981	77837	90148	98754
Rtp2	0	0	0	0	1	0	0
Bcl6	438	403	516	486	429	482	483
Lppos	165	125	219	175	196	124	169
Lpp	1499	1472	1501	1079	1161	1572	1759
Morf4l1-ps1	40	19	32	32	20	22	25
A230028O05Rik	0	1	0	0	0	0	3
Tprg	0	0	0	0	0	0	0
Trp63	0	0	0	0	0	0	0
P3h2	182	110	153	153	79	118	74
Cldn1	57	46	36	43	49	22	31
Cldn16	0	0	0	0	0	0	0
Tmem207	0	0	0	0	0	0	0
Il1rap	167	177	265	144	121	158	127
Gm20319	0	0	0	0	0	0	0
Gmnc	0	0	0	0	0	0	0
Ostn	0	0	0	0	0	1	0
Uts2b	1	1	2	0	0	0	0
Ccdc50	1378	1361	1441	982	1148	1368	1245
Gm10823	0	0	0	0	0	0	0
Fgf12	725	672	749	554	583	625	594
Mir690	0	0	0	0	0	0	0
Mb21d2	345	308	370	342	269	211	317
Hrasls	26	28	28	26	22	21	27
Atp13a5	0	0	0	0	0	0	0
Atp13a4	1	0	1	1	0	0	0
Opa1	3141	2811	2961	2449	2798	2511	2863
Gm1968	0	0	0	0	0	0	0
4632428C04Rik	267	242	346	293	193	238	246
9030404E10Rik	2	3	4	6	5	4	14
Hes1	336	273	242	226	218	239	185
Cpn2	0	0	0	0	0	0	0
Lrrc15	7	1	6	3	9	3	3
Gp5	88	63	52	62	72	49	69
Atp13a3	3567	3280	3045	2166	2801	3506	3628
Tmem44	14	7	15	4	18	12	8
Lsg1	1291	1042	1001	996	1259	1011	1094
Fam43a	795	577	533	736	543	560	622
Mir1195	0	0	0	0	0	0	0
Xxylt1	771	583	642	634	549	533	535
Acap2	1947	1719	2028	1444	1745	1844	1937
Ppp1r2	2538	2340	2366	2009	2254	2163	2301
Apod	120	93	86	67	101	91	94
Bdh1	756	538	530	674	566	482	526
Dlg1	2867	2615	3134	2279	2329	2383	2589
Mfi2	610	602	565	691	739	591	677
Pigz	1	0	0	1	2	0	3
0610012G03Rik	705	601	565	794	608	497	527
Ncbp2	1723	1529	1840	1393	1498	1496	1417
Senp5	2037	1756	1968	1419	1738	1767	1959
Gm15694	2	4	5	1	7	6	9
Pak2	2681	2398	2761	2124	2102	2342	2331
Pigx	481	358	380	361	318	279	303
Cep19	646	534	557	590	630	563	455
Nrros	103	77	77	133	78	119	63
Bex6	0	0	0	0	0	0	0
Fbxo45	816	734	779	712	784	807	778
Wdr53	337	256	269	296	268	220	298
Mir1946a	0	0	0	0	0	0	0
Smco1	0	0	0	0	0	0	0
Rnf168	1087	1017	1024	787	864	814	1031
Ubxn7	1105	1117	1162	835	868	1091	1047
Tm4sf19	5	1	0	4	2	2	5
Tctex1d2	229	210	199	200	228	191	196
Pcyt1a	2388	2405	2390	2140	2305	2093	2164
Slc51a	0	1	0	0	0	0	1
Zdhhc19	0	0	0	0	0	0	0
Tfrc	5017	4945	4747	2748	3849	3713	4004
Tnk2	3123	2671	2867	2963	2876	2451	2689
Tnk2os	0	0	1	0	0	0	0
Muc4	2017	2071	1827	2040	2770	3546	3416
Muc20	9	3	7	8	1	10	12
Gm933	1	0	0	1	1	0	0
1700021K19Rik	2490	2148	2190	2341	2108	2111	2185
Fyttd1	1910	1710	1924	1253	1570	1784	1717
Lrch3	1501	1300	1292	1211	1313	1340	1314
Iqcg	78	68	75	62	86	94	69
Rpl35a	2239	1700	1730	1913	1821	1489	1477
Lmln	204	180	204	192	218	217	220
Mir1947	0	0	0	0	1	0	0
Osbpl11	514	441	434	460	435	437	455
Snx4	2030	1822	1725	1556	2025	1920	1951
1700007L15Rik	99	58	99	75	93	72	60
Zfp148	2487	2544	2603	2041	2384	2603	2619
Slc12a8	42	17	32	25	13	22	20
Heg1	1654	1409	1415	1620	1240	1455	1330
Muc13	20	29	12	9	10	7	20
Itgb5	2190	1806	2135	2323	1750	1568	1496
Umps	1753	1387	1524	1619	1533	1380	1325
Kalrn	774	815	674	677	765	769	682
Ropn1	0	0	0	0	0	0	0
Ccdc14	118	112	155	91	102	96	114
Mylk	37	19	43	40	22	40	39
1700119H24Rik	0	0	0	0	0	0	0
E130310I04Rik	0	0	0	0	0	0	0
Hacd2	688	548	627	550	562	490	504
Adcy5	44	48	56	79	50	53	57
Sec22a	637	598	567	487	586	509	551
Pdia5	1393	1065	1119	1492	1305	1299	1345
1600019K03Rik	0	0	0	0	2	0	0
Sema5b	2	3	1	4	11	9	3
Dirc2	1104	948	957	922	881	893	905
Hspbap1	181	140	138	146	165	141	141
Parp14	810	724	781	769	788	838	863
Dtx3l	715	580	812	564	616	580	616
Parp9	737	652	692	525	590	434	539
Kpna1	1848	1770	1839	1399	1583	1484	1766
Wdr5b	205	195	217	221	244	258	225
Fam162a	521	400	461	547	388	331	386
Ccdc58	327	255	297	249	281	226	290
Csta1	0	0	0	0	0	0	0
Stfa2l1	0	0	0	0	0	0	0
Gm5483	0	0	0	0	0	0	0
Gm6815	0	0	0	0	0	0	0
Gm5416	0	0	0	0	0	0	0
2010005H15Rik	0	1	0	0	0	0	0
Stfa1	0	0	0	0	0	0	0
BC117090	0	0	0	0	0	0	0
BC100530	0	0	0	0	0	0	0
Stfa2	0	0	0	0	0	0	0
Stfa3	0	0	0	0	0	0	0
Casr	2743	2207	2182	2747	2544	2365	2274
Cd86	10	10	8	11	12	14	13
Ildr1	2854	2148	2392	2408	2013	1670	2105
Slc15a2	1	20	101	32	9	67	3
Eaf2	52	28	41	30	31	22	32
Iqcb1	632	543	641	497	504	482	531
4930565N06Rik	0	0	0	0	2	0	3
Golgb1	12954	12764	12144	11091	13799	14699	15640
Hcls1	162	157	195	233	200	249	210
Fbxo40	37	52	18	32	24	21	14
Polq	34	19	17	17	12	21	18
Stxbp5l	1123	1182	1345	741	791	1068	1092
Gtf2e1	583	533	562	526	538	513	555
Rabl3	406	355	382	257	346	316	349
Hgd	0	3	0	1	1	6	9
Ndufb4	127	94	109	90	83	91	87
Fstl1	395	243	307	324	244	401	297
Lrrc58	2819	2780	2855	2218	2602	2685	3037
Gpr156	0	0	0	1	3	3	2
4930542C21Rik	0	0	0	0	0	0	0
BC031361	111	106	103	87	91	148	125
Gsk3b	3425	3267	3280	2488	2646	3016	3225
Nr1i2	9	12	8	8	12	7	7
Maats1	58	29	46	53	24	29	47
Cox17	1893	1459	1570	1934	1700	1521	1480
Popdc2	1	1	0	3	3	0	5
Pla1a	40	19	17	20	29	8	13
Adprh	3687	2378	2802	3121	2741	2245	2762
Cd80	1	0	0	0	1	0	1
Timmdc1	1029	821	878	894	809	755	856
Poglut1	1163	1097	1177	916	1083	941	982
Tmem39a	2046	1721	1854	1884	2148	2226	2353
Arhgap31	289	241	214	345	226	302	256
B4galt4	319	301	340	362	244	257	219
Upk1b	0	0	0	0	0	0	0
4930435E12Rik	0	0	0	0	0	0	0
Igsf11	448	469	424	377	369	321	355
Lsamp	0	0	0	0	4	0	0
Gap43	154	96	126	123	66	130	106
Mir6540	0	0	0	0	0	0	0
4932412D23Rik	0	0	0	0	0	0	0
Gm19522	10	7	5	12	7	1	9
Zbtb20	482	521	518	543	513	542	601
BC002163	28	50	55	45	47	40	54
Gm15713	0	0	0	0	0	0	0
Mir568	13	10	5	2	10	6	8
Tigit	0	0	0	0	0	0	0
Drd3	0	0	0	0	0	0	0
Qtrtd1	401	361	430	316	404	378	454
2610015P09Rik	381	309	405	336	414	302	458
Zdhhc23	122	155	162	141	105	75	123
Gramd1c	759	754	763	575	673	634	718
Atp6v1a	6708	6298	6972	5334	5807	5165	5592
Naa50	2185	2047	2278	1404	1595	1883	1832
Gm608	1138	1066	1094	917	1118	1265	1330
Sidt1	36	21	40	25	29	41	25
Spice1	367	334	375	315	285	279	303
Cfap44	24	20	31	22	38	65	72
Boc	71	69	71	54	52	58	37
Mir3081	0	0	0	0	0	0	0
BC027231	335	310	343	267	320	257	321
Gtpbp8	260	237	245	185	276	204	218
Cd200r1	2	3	1	0	3	1	1
Cd200r4	2	1	7	5	2	1	5
Cd200r2	1	1	3	2	0	0	0
Cd200r3	0	0	0	0	0	0	0
Ccdc80	13	10	5	11	21	17	10
Slc35a5	1114	885	1021	781	888	855	938
Atg3	1858	1563	1860	1674	1456	1379	1422
Btla	4	0	0	0	0	2	0
Cd200	1329	1058	1215	1115	1381	1507	1538
Gm609	120	135	117	85	101	135	154
Slc9c1	1	0	0	0	0	0	0
Gcsam	0	0	1	0	0	0	1
BC016579	6	3	14	2	10	4	1
Tmprss7	9	3	6	0	0	8	5
Tagln3	17	6	17	15	14	22	29
Abhd10	559	445	475	406	399	363	440
Phldb2	2803	2618	2596	2094	2519	2541	2999
Plcxd2	977	1042	949	794	1088	1150	1212
Cd96	6	2	4	0	18	1	5
Gm4737	7	4	2	4	6	4	7
Pvrl3	3487	2948	3765	2632	2522	2693	2762
Dppa4	0	0	0	0	0	0	0
Dppa2	0	0	0	0	0	0	0
Gm5485	0	0	0	0	0	0	0
Morc1	76	16	22	27	19	14	45
Trat1	0	2	0	1	3	3	1
Retnlb	0	0	0	0	0	0	0
Retnla	0	0	0	0	0	0	0
Retnlg	0	0	0	0	0	0	0
Dzip3	439	399	503	335	347	476	346
C330027C09Rik	446	397	566	328	345	308	341
Myh15	0	2	2	0	0	0	0
Ift57	3700	2750	2659	2789	2456	2254	2621
Cd47	1861	1657	1541	1395	1524	1691	1831
Gm6936	0	0	0	0	0	0	0
Gm4827	2	0	1	1	1	0	5
Bbx	2745	2890	2867	2338	2468	2690	2807
G730013B05Rik	0	0	0	0	2	0	0
Ccdc54	0	0	0	0	0	0	0
4930542D17Rik	0	0	0	0	0	0	0
5330426P16Rik	84	70	66	74	39	71	64
Mir6363	0	0	0	0	0	0	0
1700116B05Rik	0	0	0	0	0	0	0
Cblb	604	605	604	515	603	594	643
Alcam	3745	2769	2858	2577	2589	2960	3277
4930404A05Rik	0	0	0	0	0	0	0
Zpld1	2	0	4	1	3	0	13
Mir5118	0	0	0	0	0	0	0
Nfkbiz	960	750	645	581	618	633	700
Nxpe3	37	33	48	26	32	17	28
Cep97	379	443	427	323	374	379	402
Rpl24	2928	2221	2757	2652	2468	2096	2330
Zbtb11os1	287	194	227	217	273	186	188
Zbtb11	1116	1025	1282	1064	1035	1122	1153
Pcnp	1035	1105	1231	769	918	1060	977
Trmt10c	590	559	587	457	485	453	537
Senp7	591	591	553	369	531	610	635
Impg2	48	47	34	33	33	48	60
Abi3bp	0	1	0	0	0	1	0
Tfg	2192	1936	2053	1980	2201	2073	2321
Adgrg7	0	0	0	0	0	0	0
Tmem45a	0	0	0	0	0	5	3
Tmem45a2	0	1	0	0	0	0	0
Tomm70a	2685	2234	2449	1885	2000	1812	2100
Nit2	134	144	137	138	110	107	118
Tbc1d23	1537	1426	1457	1161	1367	1441	1449
Tmem30c	1	1	0	0	6	4	4
Cmss1	263	216	214	217	173	111	165
Filip1l	40	55	32	39	43	53	38
Col8a1	39	12	17	31	35	63	38
Dcbld2	563	563	579	509	469	502	482
St3gal6	218	264	214	154	142	189	152
Gm813	0	0	0	0	0	0	0
E330017A01Rik	0	0	0	0	0	0	0
Cpox	1623	1429	1347	1339	1441	1337	1414
Gpr15	0	0	0	0	0	0	0
Cldnd1	1083	1095	1036	829	937	892	1027
Olfr172	0	0	0	0	0	0	0
Olfr173	0	0	0	0	0	0	0
Olfr175-ps1	0	0	0	0	0	0	0
Olfr176	0	0	0	0	0	0	0
Olfr177	0	0	0	0	0	0	0
Olfr178	0	0	0	0	0	0	0
Olfr180	0	0	0	0	0	0	0
Olfr181	0	0	0	0	0	0	0
Olfr183	0	0	0	0	0	0	0
Olfr186	0	0	0	0	0	0	0
Olfr187	0	0	0	0	0	0	0
Olfr190	0	0	0	0	0	0	0
Olfr191	0	0	0	0	0	0	0
Olfr192	0	0	0	0	0	0	0
Olfr193	0	0	0	0	0	0	0
Olfr194	0	0	0	0	0	0	0
Olfr195	0	0	0	0	0	0	0
Olfr196	0	0	0	0	0	0	0
Olfr197	0	0	0	0	0	0	0
Olfr198	0	0	0	0	0	0	0
Olfr199	0	0	0	0	0	0	0
Olfr201	0	0	0	0	0	0	0
Olfr202	0	0	0	0	0	0	0
Olfr203	0	0	0	0	0	0	0
Olfr204	0	0	0	0	0	0	0
Olfr205	0	0	0	0	0	0	0
Olfr206	0	0	0	0	0	0	0
Olfr207	0	0	0	0	0	0	0
Olfr208	0	0	0	0	0	0	0
Olfr209	0	0	0	0	0	0	0
Gabrr3	0	0	0	0	0	0	0
1700022E09Rik	0	0	0	0	0	0	0
Mina	926	794	809	704	635	587	663
Crybg3	970	888	785	808	882	868	1036
Arl6	624	627	630	461	492	484	512
4930547E14Rik	0	0	0	0	0	0	0
Epha6	0	0	0	0	0	0	0
Nsun3	232	191	178	158	185	137	159
Arl13b	417	378	438	318	347	388	409
Stx19	4	0	0	1	2	0	2
Pros1	156	153	168	166	124	182	174
Epha3	3	5	4	2	0	3	1
Csnka2ip	0	0	0	0	0	0	0
4930453N24Rik	605	501	588	421	433	458	455
Zfp654	649	764	709	469	652	698	715
Cggbp1	1894	1667	1849	1393	1485	1648	1739
Htr1f	0	0	0	0	0	0	0
Pou1f1	0	0	0	0	0	0	0
Chmp2b	1149	976	1113	893	855	920	841
Vgll3	0	0	0	2	0	0	0
Cadm2	4	5	8	3	3	12	4
1700010K23Rik	0	0	0	0	0	0	0
4930428D20Rik	0	0	0	0	0	0	0
Speer2	3	11	11	1	6	18	7
Gbe1	957	1044	994	786	816	779	741
D16Ertd519e	0	0	0	0	0	0	0
4931420L22Rik	0	0	0	0	0	0	0
4930567J20Rik	0	0	0	0	0	0	0
8030451O07Rik	0	0	0	0	0	0	0
Robo1	2070	1721	1689	1614	1725	1677	1739
Robo2	5526	4531	5132	4471	4825	4681	4902
Mir691	0	0	0	0	0	0	0
Lipi	0	0	0	0	0	0	0
Rbm11	57	54	64	44	47	57	36
Hspa13	3530	3677	3324	2715	3765	4409	4568
Samsn1	9	7	16	16	8	12	4
4930578N18Rik	0	0	0	0	0	0	0
Nrip1	854	732	881	644	715	724	682
1700041M19Rik	0	0	0	0	0	0	0
Usp25	610	466	546	478	479	474	479
Mir99ahg	0	0	0	0	0	0	0
Mir99a	0	0	0	0	0	0	0
Mirlet7c-1	0	0	0	0	0	0	0
Mir125b-2	0	0	0	0	0	0	0
E330011O21Rik	0	1	0	1	0	1	0
Cxadr	798	737	922	581	662	680	687
Btg3	16	13	14	16	12	10	15
Gm7334	0	0	0	0	0	0	0
D16Ertd472e	62	62	79	58	40	50	65
4930478L05Rik	0	0	0	0	0	0	0
Chodl	0	0	0	1	0	0	0
Tmprss15	0	0	0	0	0	0	0
Ncam2	189	174	228	147	121	166	169
4930553E22Rik	0	0	0	0	0	0	0
4930529L06Rik	0	0	0	0	0	0	0
Mir155hg	0	0	0	0	0	0	1
Mir155	0	0	0	0	0	0	0
Mrpl39	757	570	723	733	721	529	631
Jam2	841	707	907	758	778	880	948
Atp5j	2749	2237	2440	2339	2483	2127	2234
Gabpa	1077	1193	1192	777	866	1035	914
App	14875	11448	12746	13956	11559	10257	11235
Gm10791	0	0	1	0	0	1	0
Cyyr1	34	50	83	53	17	68	29
Adamts1	405	316	407	421	333	475	327
4930556C24Rik	0	0	0	0	0	0	0
Adamts5	36	26	46	43	35	46	44
N6amt1	777	578	656	536	627	533	614
Ltn1	2273	1834	2010	1683	1875	1933	2121
Rwdd2b	245	207	219	152	167	142	161
Usp16	2731	2326	2494	2157	2254	2218	2568
Cct8	6503	5209	5417	5026	5368	5056	5333
B130034C11Rik	9	6	9	7	13	15	4
Map3k7cl	0	0	0	0	0	0	2
Bach1	1917	1675	1840	1506	1705	1477	1768
Grik1	0	0	0	0	0	0	0
Cldn17	0	0	0	0	0	0	0
Cldn8	3	3	0	2	0	4	2
Krtap24-1	0	0	0	0	0	0	0
2310079G19Rik	0	0	0	0	0	0	0
Krtap26-1	0	0	0	0	0	0	0
Krtap27-1	0	0	0	0	0	0	0
2310061N02Rik	0	0	0	0	0	0	0
Krtap13-1	0	0	0	0	0	0	0
Krtap13	0	0	0	0	0	0	0
2310034C09Rik	0	0	0	0	0	0	0
2310057N15Rik	0	0	0	0	0	0	0
Gm20741	2	0	0	0	0	0	0
Krtap14	0	0	0	0	0	0	0
Krtap15	0	0	0	0	0	0	0
Krtap19-1	0	0	0	0	0	0	0
Krtap19-2	0	0	0	0	0	0	0
Krtap19-3	0	0	0	0	0	0	0
Krtap19-4	0	0	0	0	0	0	0
Krtap19-5	0	0	0	0	0	0	0
Krtap19-9b	0	0	0	0	0	0	0
Krtap16-3	0	0	0	0	0	0	0
Krtap22-2	0	0	0	0	0	0	0
Gm10229	0	0	0	0	0	0	0
Krtap6-1	0	0	0	0	0	0	0
Gm10228	0	0	0	0	0	0	0
Krtap6-5	0	0	0	0	0	0	0
1110025L11Rik	0	0	0	0	0	0	0
Krtap20-2	0	0	0	0	0	0	0
Krtap21-1	0	0	0	0	0	0	0
Krtap6-2	0	0	0	0	0	0	0
Krtap8-1	0	0	0	0	0	0	0
Krtap7-1	0	0	0	0	0	0	0
Krtap11-1	0	0	0	0	0	0	0
Tiam1	245	184	203	216	206	207	172
Gm10789	13	4	1	0	0	4	0
Sod1	6177	4841	4914	6123	5566	4461	4739
Scaf4	1479	1235	1334	1400	1453	1449	1536
Hunk	191	130	187	105	115	154	132
Mis18a	75	81	75	66	49	52	77
Mrap	0	0	2	0	2	0	1
Urb1	1053	901	1014	963	914	801	932
Eva1c	173	170	177	178	173	128	137
1110004E09Rik	885	758	775	776	740	592	602
Synj1	2504	2473	2256	1925	2222	2348	2415
4930404I05Rik	0	3	0	2	7	5	3
Paxbp1	830	899	938	664	870	1040	1036
4932438H23Rik	7	1	1	0	0	3	2
Olig2	0	0	0	0	0	0	0
Olig1	0	0	2	10	1	0	0
Ifnar2	887	639	776	784	779	546	639
Il10rb	657	527	642	536	473	433	485
A930006K02Rik	20	11	16	14	19	14	22
Ifnar1	1432	1077	1252	1076	1265	1258	1247
Ifngr2	452	307	374	366	263	302	285
Tmem50b	1537	1317	1258	1282	1283	1313	1185
Dnajc28	159	121	165	126	164	166	164
Gart	2041	1702	1709	1803	1730	1582	1727
Son	13453	12539	12035	10808	12816	13961	15113
Donson	184	170	161	140	137	160	138
Gm10785	30	13	30	12	31	8	18
Cryzl1	868	838	972	626	832	668	679
Itsn1	1047	965	953	999	873	911	857
Atp5o	2103	1516	1739	2004	1754	1352	1484
Slc5a3	189	200	212	115	150	199	189
Mrps6	230	219	233	203	174	209	190
Kcne2	0	0	0	0	0	0	1
Smim11	291	306	264	289	242	237	192
1700048M11Rik	0	0	0	0	0	0	0
4930563D23Rik	0	0	0	0	0	0	0
Kcne1	0	0	0	0	0	0	0
Gm29805	0	0	0	0	0	0	0
Rcan1	905	702	751	765	643	600	647
2410124H12Rik	0	0	0	0	0	0	0
Clic6	8	1	0	1	1	3	0
Runx1	39	24	37	27	29	63	49
1810053B23Rik	0	0	0	0	2	0	0
Mir802	0	0	0	0	0	0	0
1700029J03Rik	0	0	0	0	0	0	0
Setd4	76	87	66	84	78	100	97
Cbr1	1320	1112	1288	1199	1272	986	1049
Cbr3	308	266	231	300	238	210	192
Dopey2	3594	3131	3161	3605	3604	3936	3808
Morc3	1035	802	877	689	912	789	997
Chaf1b	154	108	111	88	94	60	58
Cldn14	0	0	0	0	0	0	0
Sim2	0	0	0	0	0	0	0
Hlcs	1583	1196	1263	1274	1286	1013	1237
Ripply3	815	742	741	772	763	667	756
Pigp	888	920	973	661	1003	826	860
Ttc3	5050	4856	5174	4112	4770	4962	5239
Dscr3	1514	1323	1392	1444	1470	1189	1376
Dyrk1a	2019	1784	1855	1600	1490	1592	1764
Kcnj6	293	222	215	215	176	204	224
Kcnj15	2	8	3	3	4	9	5
Erg	235	203	219	206	187	219	214
Ets2	3651	2896	2983	3085	2456	2387	2669
1600002D24Rik	0	0	0	0	0	0	0
Psmg1	787	684	621	586	589	482	511
Brwd1	2233	2113	2048	1760	1894	2309	2220
Hmgn1	2473	2039	2235	2021	2186	1830	1922
Wrb	463	403	432	385	445	412	438
Lca5l	12	11	16	28	10	14	21
Sh3bgr	118	74	107	83	87	82	85
B3galt5	2429	1962	2041	1904	2120	1803	2062
Igsf5	476	336	234	384	350	349	412
Itgb2l	0	0	0	0	0	0	0
Pcp4	96	99	122	110	102	113	95
Dscam	176	135	175	171	153	210	156
Bace2	18635	15666	17003	15905	17370	13606	15308
Mx1	23	15	13	23	17	19	21
Fam3b	0	0	0	0	0	1	0
Mx2	14	41	20	26	14	21	19
Tmprss2	857	692	746	801	889	724	844
Ripk4	1573	1126	1262	1422	1549	1225	1320
Prdm15	376	359	437	392	322	401	393
C2cd2	576	452	504	501	378	400	345
Mir6964	0	0	0	0	0	0	0
Zbtb21	823	702	721	741	639	643	661
B230307C23Rik	81	64	41	81	59	55	62
A630089N07Rik	14	33	24	24	16	24	32
Pisd-ps2	580	656	608	598	667	736	738
Scaf8	2022	1805	1982	1691	1758	1784	1915
Tiam2	7	8	1	0	4	6	8
Tfb1m	283	226	252	220	231	201	210
Cldn20	0	0	0	0	0	0	0
1700102H20Rik	13	27	11	13	24	9	32
Nox3	0	0	0	0	0	0	0
4930470H14Rik	0	0	0	4	0	0	0
4930548J01Rik	1	0	1	10	0	0	0
4930517M08Rik	0	0	0	0	0	0	0
Arid1b	2816	2270	2336	2379	2085	2085	2244
Tmem242	1288	1229	1262	1275	1284	1086	1128
Ldhal6b	10	5	2	3	7	8	7
Gm8363	0	2	0	0	0	0	0
Zdhhc14	446	400	404	379	453	460	464
3300005D01Rik	0	4	1	6	0	0	0
Snx9	1241	1072	1172	1086	1169	1014	1085
Synj2	821	774	860	868	829	747	664
Serac1	303	342	308	226	273	282	312
Gtf2h5	1186	1001	1065	1141	986	883	887
Tulp4	3407	2983	3071	2640	2857	3117	3361
Tmem181a	1008	993	820	839	907	866	853
Dynlt1a	122	109	129	151	109	128	84
Dynlt1b	43	35	37	36	69	28	33
Tmem181b-ps	350	695	413	447	719	784	630
Dynlt1f	19	18	37	17	8	22	31
Dynlt1c	0	0	0	0	0	0	0
Tmem181c-ps	4	9	1	5	10	6	11
Sytl3	60	54	52	49	66	44	65
Ezr	1206	1187	1138	1336	1045	1071	1087
Mir692-1	0	0	0	0	1	0	0
Rsph3b	404	286	369	407	372	366	329
Tagap1	413	304	384	333	416	358	324
Rnaset2b	304	245	222	267	279	232	302
Gm1604b	0	0	0	0	0	6	0
Rps6ka2	5282	4057	4664	4718	4048	4090	3871
Tcp10a	2	4	2	4	1	0	6
Ttll2	0	0	2	0	1	0	0
Gm9992	1	0	0	1	0	0	1
Fndc1	11	5	1	1	0	0	2
Tagap	7	1	3	2	6	1	2
Rsph3a	583	423	481	582	526	477	482
Rnaset2a	0	0	0	0	0	0	0
Fgfr1op	358	328	297	278	285	323	361
Ccr6	0	0	0	1	0	0	0
Mpc1	653	488	549	622	701	509	500
4930506C21Rik	7	8	8	9	19	6	13
Sft2d1	205	175	172	155	191	181	178
Prr18	3	3	9	7	5	7	0
T2	274	266	230	288	280	212	209
Gm16702	27	42	27	15	27	25	22
T	0	0	0	1	0	0	0
Pde10a	1586	1202	962	1273	1419	1335	1596
1700010I14Rik	50	43	41	42	36	34	54
6530411M01Rik	0	0	0	0	0	0	0
Pabpc6	0	0	0	0	0	0	0
4930452A19Rik	0	0	0	0	0	0	0
Qk	637	584	658	451	463	702	649
Cahm	43	30	29	33	27	38	57
1700110C19Rik	0	1	0	0	3	3	0
Pacrg	328	245	255	296	290	282	281
A230009B12Rik	0	0	0	0	0	0	0
Park2	180	201	202	205	252	273	258
D17Ertd648e	0	0	0	0	0	0	0
Agpat4	327	215	348	294	230	214	198
Map3k4	1920	1613	1709	1920	1768	1651	1768
4732491K20Rik	114	124	115	114	96	102	120
Plg	0	0	3	1	3	2	0
Slc22a3	0	0	0	0	0	0	0
C030013G03Rik	0	0	0	0	0	0	0
Slc22a2	2	5	2	2	2	3	7
Slc22a1	4	0	0	3	0	0	1
Igf2r	7991	6329	6141	6763	6243	6114	6751
Airn	121	146	129	124	128	130	165
Mas1	4	5	12	9	6	8	4
Mrgprh	7	0	0	0	0	0	0
Pnldc1	11	0	9	4	3	6	7
Mrpl18	488	374	393	434	392	381	355
Tcp1	5387	4248	5109	4056	4136	3815	4146
Snora20	0	0	0	0	0	0	0
Acat3	4	3	0	1	7	2	1
Acat2	248	213	226	219	223	206	201
Wtap	1560	1389	1481	1288	1450	1266	1342
Sod2	2719	1950	2186	2232	2250	1843	2265
Gpr31b	2	1	0	1	0	0	0
Tcp10b	6	4	0	3	3	5	1
Gm11166	0	0	0	0	0	0	0
Unc93a	0	0	2	0	0	0	0
Gm10512	0	0	0	0	0	0	0
Smok2a	0	0	0	0	0	0	0
Smok2b	0	0	0	0	0	0	0
Tcp10c	0	0	0	0	0	0	0
2700054A10Rik	75	58	66	45	57	72	49
Smok4a	0	0	0	0	0	0	0
Tcte2	24	18	17	21	17	18	22
Mllt4	4581	4471	4278	4150	3794	3943	4033
Gm7168	0	0	0	0	0	1	0
Dact2	1695	1472	1429	1933	1594	1370	1365
Smoc2	3	0	2	0	3	7	3
4930474M22Rik	0	0	0	0	0	0	0
Thbs2	10	9	2	4	3	18	2
Wdr27	10	15	7	2	29	22	15
1600012H06Rik	1005	968	969	849	894	882	909
Phf10	1739	1650	1697	1389	1326	1208	1128
LOC106740	112	143	162	89	132	78	124
Gm3417	0	0	0	0	0	0	0
Gm3448	0	0	0	0	0	0	0
Tcte3	0	0	0	0	0	0	0
9030025P20Rik	32	15	11	6	20	8	14
Gm3435	9	3	12	3	5	1	9
Ermard	252	281	270	287	282	259	267
Gm5091	0	0	0	0	0	0	0
Gm10510	0	0	0	0	0	0	0
Dll1	397	334	397	369	375	417	381
Fam120b	2109	2029	2174	1983	2021	1960	2121
Psmb1	3688	2920	2903	2967	3281	2454	2925
Tbp	381	371	366	269	291	304	418
Pdcd2	698	603	642	566	589	473	521
Prdm9	48	92	72	51	38	61	99
4933401D09Rik	0	0	0	0	0	2	0
Chd1	1425	1260	1221	1037	1349	1404	1281
Rgmb	619	508	527	749	612	529	552
Zfp960	35	44	44	43	27	29	41
Zfp97	73	39	71	40	52	47	64
Riok2	771	664	751	573	691	559	632
Lix1	4	7	8	8	3	9	12
Lnpep	1144	1256	1230	749	983	1312	1428
Vmn2r90	0	0	0	0	0	0	0
Mir99b	0	0	0	0	1	3	0
Mirlet7e	2	1	0	2	2	0	1
Mir125a	0	0	0	0	1	2	1
Spaca6	157	226	116	139	200	201	256
Has1	13	5	8	9	11	7	5
Fpr1	0	0	0	0	0	0	0
Fpr2	1	0	0	0	0	0	0
Fpr3	0	0	0	0	0	0	0
Fpr-rs4	0	0	0	0	0	0	0
Vmn2r124	0	0	0	0	0	0	0
Vmn2r91	0	0	0	0	0	0	0
Vmn2r92	0	0	0	0	0	0	0
Vmn2r94	0	0	0	0	0	0	0
Vmn2r93	0	0	0	0	0	0	0
Vmn2r95	0	0	0	0	0	0	0
Vmn2r96	0	0	0	0	0	0	0
Vmn2r97	0	0	0	0	0	0	0
Vmn2r98	0	0	0	0	0	0	0
Vmn2r99	0	0	0	0	0	0	0
Vmn2r100	0	0	0	0	0	0	0
Vmn2r101	0	0	0	0	0	0	0
Vmn2r102	0	0	0	0	0	0	0
Vmn2r103	0	0	0	0	0	0	0
Vmn2r104	0	0	0	0	0	0	0
Fpr-rs6	0	0	0	0	0	0	0
Vmn2r105	0	0	0	0	0	0	0
Vmn2r106	0	0	0	0	0	0	0
Vmn2r107	0	0	0	0	0	0	0
Vmn1r224	0	0	0	0	0	0	0
Vmn2r108	0	0	0	0	0	0	0
Vmn1r225	0	0	0	0	0	0	0
Vmn2r109	0	0	0	0	0	0	0
Vmn2r110	0	0	0	0	0	0	0
Fpr-rs3	0	0	0	0	0	0	0
Vmn1r226	0	0	0	0	0	0	0
Vmn1r227	0	0	0	0	0	0	0
Vmn1r228	0	0	0	0	0	0	0
Vmn1r229	0	0	0	0	0	0	0
Vmn1r230	0	0	0	0	0	0	0
Vmn1r231	0	0	0	0	0	0	0
Vmn1r232	0	0	0	0	0	0	0
Ppp2r1a	6239	5186	5377	5918	5242	4578	4793
Vmn1r233	0	0	0	0	0	0	0
Zfp160	282	277	358	234	227	321	403
Vmn1r234	0	0	0	0	0	0	0
Vmn1r235	0	0	0	0	0	0	0
Vmn1r236	0	0	0	0	0	0	0
Vmn1r237	0	0	0	0	0	0	0
Zfp677	178	198	183	133	158	166	183
Zfp54	208	144	153	120	150	125	120
Zfp51	302	290	297	199	244	271	311
Zfp53	196	186	231	141	169	172	163
9330136K24Rik	7	1	9	1	11	18	12
Zfp52	234	219	203	198	166	231	189
Zfp948	225	249	275	231	234	237	276
3110052M02Rik	355	367	414	337	375	439	423
Gm10509	178	147	174	127	136	154	175
Zfp760	143	174	189	96	148	193	197
Zfp229	237	204	198	166	169	206	211
Zfp820	64	58	79	49	42	51	55
2210404O09Rik	141	118	142	85	76	99	114
Zfp942	281	316	373	210	287	283	279
Zfp943	361	358	442	248	287	316	315
Zfp947	50	59	68	48	56	48	46
Gm4944	373	391	449	293	335	294	318
Zfp944	254	275	345	187	193	219	239
Zfp758	330	341	410	204	251	296	374
Zfp946	280	320	414	233	315	318	245
Vmn2r111	0	0	0	0	0	0	0
Vmn2r112	0	0	0	0	0	0	0
Gm16386	72	64	72	26	59	90	95
Zfp945	379	342	399	274	241	243	279
Vmn2r113	0	0	0	0	0	0	0
Vmn2r-ps129	0	0	0	0	0	0	0
Zfp40	252	221	237	151	232	226	224
Vmn2r114	0	0	0	0	0	0	0
Vmn2r115	0	0	0	0	0	0	0
Vmn2r116	0	0	0	0	0	0	0
Vmn2r117	0	0	0	0	0	0	0
6330415G19Rik	89	45	47	56	73	47	56
Zfp213	466	401	440	481	390	331	409
Zfp13	392	309	284	390	295	256	353
Zscan10	2	0	0	2	0	4	0
Mmp25	0	0	3	0	0	1	3
Ccdc64b	279	192	227	287	187	201	190
Thoc6	425	308	309	322	316	282	324
Hcfc1r1	1499	1087	1167	1331	1194	853	1076
Tnfrsf12a	893	746	740	807	523	481	542
Cldn6	307	258	284	287	293	323	284
Cldn9	34	21	52	38	38	37	34
Pkmyt1	222	217	194	224	193	189	229
Paqr4	80	91	97	122	94	98	92
Kremen2	7	1	0	2	0	10	0
9530082P21Rik	75	51	75	67	56	50	55
Flywch1	2412	2069	2300	2388	2340	2021	1946
Flywch2	178	103	114	150	136	105	115
Srrm2	15210	15400	14423	13358	15929	18210	18470
Tceb2	2062	1359	1525	1906	1785	1247	1491
Prss33	5	6	3	1	1	0	0
Prss41	46	26	56	41	40	37	35
Prss32	0	1	0	2	0	3	0
Prss21	0	0	0	0	0	1	0
Dcpp1	0	0	0	0	0	0	0
Dcpp2	0	0	0	0	0	0	0
Dcpp3	0	0	0	0	0	0	0
Sbp	0	0	0	0	0	0	0
Sbpl	1	6	1	5	7	0	2
Prss30	0	0	0	0	2	0	0
Prss22	1	0	0	3	0	0	1
Prss27	0	0	0	1	0	0	0
Kctd5	736	651	645	608	522	515	595
Pdpk1	4181	3941	3836	3160	3306	3550	3902
Amdhd2	727	615	600	814	636	485	495
Atp6v0c-ps2	0	0	0	0	0	0	0
Atp6v0c	7	1	3	3	3	1	0
Tbc1d24	1610	1659	1594	1285	1657	1451	1519
Ntn3	45	35	50	41	58	55	49
1600002H07Rik	197	175	218	223	169	183	135
Ccnf	69	47	50	74	35	31	33
Mir5134	0	0	0	0	0	0	0
Mir6965	0	0	0	0	0	0	0
Abca17	1	0	1	0	0	4	4
Abca3	6990	5229	5125	6555	6587	5658	6450
D330041H03Rik	24	29	14	9	28	23	22
Rnps1	1432	962	1198	1294	1054	1072	969
Eci1	640	543	580	588	557	469	483
Dnase1l2	27	34	10	24	47	31	28
E4f1	628	609	565	674	767	637	692
Pgp	865	643	649	808	769	583	691
Mlst8	896	741	854	897	809	731	827
Bricd5	1	3	0	1	3	2	0
Caskin1	388	369	365	331	328	306	302
Traf7	1681	1306	1518	1532	1573	1383	1464
Rab26os	50	37	48	29	28	41	41
Rab26	16	8	17	21	11	20	23
Pkd1	6840	5866	5448	6075	6791	6919	7100
Tsc2	4169	3213	3293	3673	3812	3289	3696
Nthl1	33	21	64	46	44	29	38
Slc9a3r2	405	343	336	376	355	354	310
Npw	1	2	0	0	0	0	2
Zfp598	2477	2133	2144	2420	2220	2203	2249
Syngr3	122	109	157	104	116	83	135
Gfer	488	373	412	420	359	329	383
Noxo1	165	167	120	108	171	149	191
Tbl3	1245	897	1054	1188	1052	875	981
Rnf151	0	5	0	1	0	3	6
Snhg9	5	6	13	12	13	4	4
Snora78	3	8	1	3	2	1	3
Rps2	20603	15489	15829	19386	16200	12953	14259
Snora64	9	4	10	13	22	15	16
Ndufb10	2208	1649	1932	2273	1970	1589	1699
Rpl3l	3	1	2	0	0	1	0
Msrb1	498	378	440	474	409	340	403
Hs3st6	1018	728	702	950	1062	835	780
Meiob	0	0	0	1	1	0	0
Fahd1	609	515	546	507	557	482	446
Hagh	2414	2022	2000	2368	2293	1890	1943
Igfals	1973	1498	1570	1911	1555	1255	1333
Nubp2	879	604	649	755	651	605	590
Spsb3	1177	831	887	985	870	703	730
Eme2	679	555	505	638	600	544	616
Mrps34	1213	882	850	1126	989	742	743
Nme3	760	672	580	745	745	598	644
Mapk8ip3	3195	3154	2935	3412	3645	3899	3759
Hn1l	3836	3229	3154	3129	3137	3084	3290
Cramp1l	831	776	745	662	719	881	963
Ift140	982	963	922	878	901	878	981
Tmem204	149	125	133	128	92	112	65
Telo2	407	305	329	343	316	290	360
Ptx4	0	0	2	0	0	0	0
Clcn7	1765	1630	1743	1751	1489	1310	1379
Ccdc154	0	0	0	0	0	6	0
BC003965	454	295	373	336	330	291	295
Unkl	211	170	179	218	169	152	138
Gnptg	5718	4322	4451	5071	4875	3885	4518
Tsr3	734	537	507	570	569	515	574
Baiap3	3987	4042	4417	4359	6428	6304	6049
Mir3547	0	0	0	0	0	0	0
Ube2i	1830	1453	1492	1530	1492	1325	1382
Gm17801	0	6	6	4	3	5	10
Prss34	0	0	0	0	0	0	0
Prss28	0	0	0	0	0	0	0
Prss29	0	0	0	0	0	0	0
Tpsab1	0	0	0	0	1	0	0
Tpsb2	0	0	0	0	0	0	0
Tpsg1	0	0	0	0	0	0	0
Cacna1h	413	382	394	459	409	532	472
Tekt4	8	1	4	2	2	5	1
Sstr5	19	3	6	7	14	1	4
Sox8	1	0	0	0	0	1	2
2810468N07Rik	0	0	0	3	1	2	0
Lmf1	790	639	548	899	752	570	695
Gng13	5	2	8	3	7	5	10
Chtf18	75	73	64	71	60	62	45
Rpusd1	1153	788	1035	941	1015	706	822
Mslnl	44	54	72	62	69	60	49
Msln	2392	2119	2412	2309	2583	2027	2276
Narfl	804	712	751	801	885	645	710
Haghl	1013	793	745	841	975	642	834
Mir6966	0	0	0	0	0	0	0
Ccdc78	11	2	3	1	1	6	5
Fam173a	1558	1264	1202	1553	1588	1228	1575
Metrn	146	89	106	103	68	34	66
Fbxl16	11433	9603	9863	10522	10343	8967	9290
Wdr24	1146	958	968	1153	1098	881	951
Jmjd8	2560	2015	2315	2814	2609	2391	2529
Stub1	4390	3401	3565	4073	4040	3093	3551
Mir3082	15	5	4	3	6	8	7
Rhbdl1	136	108	94	118	146	130	123
Rhot2	1945	1764	1660	1930	1665	1625	1804
Wdr90	2092	1797	1330	1971	1814	2009	2124
Fam195a	199	127	147	175	108	101	117
0610011F06Rik	1634	1323	1485	1908	1900	1480	1452
Wfikkn1	36	37	27	35	42	25	39
Rab40c	848	743	733	897	682	690	759
Gm10012	1	1	1	0	4	3	1
Pigq	3088	2645	2859	2858	2776	2417	2674
Nhlrc4	0	0	0	0	0	0	0
Capn15	832	702	730	811	723	824	880
Rab11fip3	2021	1845	1827	2180	1789	1835	1747
Decr2	905	780	864	777	656	684	669
Nme4	157	152	216	158	139	130	146
Tmem8	2919	2459	2583	2900	2680	2302	2314
Mrpl28	1012	832	880	1016	1146	717	917
Axin1	2851	2238	2484	2651	2350	2089	2405
Pdia2	89	37	18	21	27	68	20
Arhgdig	470	389	394	492	345	246	305
Rgs11	1370	1345	1058	1192	1619	1559	1477
Itfg3	4387	3675	3770	4000	3751	2960	3296
Luc7l	2098	2296	2348	1701	2279	2577	2745
Neurl1b	137	113	142	127	87	136	120
Dusp1	772	1166	542	535	451	392	655
Ergic1	7071	5312	5530	6502	4572	4543	4846
Atp6v0e	2566	2155	2590	2265	2496	2291	2472
Crebrf	1518	1615	1909	1164	1626	1480	1773
Bnip1	417	375	411	420	420	318	377
Nkx2-5	1	0	0	0	0	0	0
Kifc5b	45	49	49	55	33	43	35
Gm27740	0	0	0	0	0	0	0
Gm27775	0	0	0	0	0	0	0
Phf1	2246	2040	1980	2014	2487	2154	2325
Mir6968	0	0	0	3	0	1	0
Cuta	1584	1206	1351	1572	1485	1127	1145
Syngap1	1133	1165	1177	1219	1230	1309	1264
Mir3083	0	0	0	0	0	0	0
Zbtb9	556	387	527	507	560	486	481
Ggnbp1	136	127	135	123	147	166	184
Bak1	443	360	397	425	350	323	378
Itpr3	5683	4637	4549	5720	5299	5149	5063
Mir7677	0	0	0	0	0	0	0
Uqcc2	3122	2512	2877	2914	3112	2430	2572
Ip6k3	1	1	5	3	4	0	0
Lemd2	2516	2047	2186	2419	2035	1927	1878
9630028I04Rik	15	9	24	21	28	29	16
Mir7214	0	0	0	0	0	0	0
Mir7216	0	0	0	0	0	0	0
Mir7217	0	0	0	0	0	0	0
Mir7218	0	0	0	0	0	0	0
Grm4	2	1	0	0	3	0	0
Hmga1	49	42	59	42	44	31	66
Hmga1-rs1	0	0	0	0	0	0	0
AI413582	1002	886	849	997	756	612	589
Nudt3	3293	2692	2936	3119	2675	2424	2550
Rps10	4718	3297	3675	4616	4112	3100	3221
Pacsin1	1140	994	1041	1022	1025	880	834
Spdef	4	0	1	0	0	1	2
D17Wsu92e	5987	4828	4987	5169	4999	4409	4733
Snrpc	654	412	424	563	443	410	410
Uhrf1bp1	2142	1868	1973	1894	2061	1922	2235
Taf11	649	602	616	599	475	584	552
Anks1	2955	2681	2671	3010	2744	2424	2692
Tcp11	183	130	142	178	98	98	128
Scube3	5	1	2	0	0	3	3
Zfp523	1723	1376	1462	1733	1588	1497	1504
Def6	79	85	85	67	63	57	54
Ppard	1776	1252	1484	1824	1438	1255	1418
1810013A23Rik	0	0	0	0	1	2	0
Fance	609	533	484	570	530	422	422
Rpl10a	3392	2630	2839	3459	2679	2222	2460
Tead3	14	11	26	27	14	39	27
Tulp1	0	0	0	0	0	0	0
Fkbp5	3228	2965	2913	2794	2510	2204	2356
Armc12	3	1	0	1	0	0	1
Clpsl2	0	0	0	0	0	0	0
Clps	110	71	42	6	3	149	6
Mir6969	0	0	0	0	0	0	0
Lhfpl5	159	132	202	176	191	136	186
Srpk1	1210	1058	1255	1070	1033	1133	1150
Slc26a8	34	49	35	26	40	42	56
Mapk14	4010	2993	3403	3483	2995	3013	3114
Mapk13	199	140	113	130	110	92	104
Brpf3	2314	2024	2306	2264	1982	2088	1987
Pnpla1	0	0	0	1	0	0	0
4930539E08Rik	306	199	237	152	132	185	207
1700030A11Rik	0	0	0	0	0	0	0
Pxt1	23	16	33	29	18	15	22
Kctd20	1910	1562	1546	1531	1601	1452	1578
Stk38	1379	1248	1314	1073	1158	1169	1286
Srsf3	2698	2531	2330	1892	1949	2082	2251
Trp53cor1	190	193	240	215	139	137	171
Cdkn1a	2953	2319	2542	2417	1497	1367	1299
Rab44	0	0	0	0	0	1	1
Cpne5	3	13	13	19	2	6	7
Ppil1	426	330	366	428	384	367	331
BC004004	3386	2532	3051	2794	2830	2458	2797
Pi16	11	14	19	22	17	20	21
Mtch1	11937	9886	10615	12725	12740	10136	10804
Fgd2	947	863	918	1076	1126	1115	1009
Pim1	167	104	134	128	115	165	90
Tmem217	5	11	4	10	16	13	2
Tbc1d22b	2682	2250	2358	2542	2607	2579	2647
Tbc1d22bos	0	0	0	0	0	0	0
Rnf8	209	147	121	158	152	122	151
Rnf8-cmtr1	32	22	17	11	11	16	38
Cmtr1	333	191	244	288	261	220	252
Ccdc167	990	875	698	861	978	1022	986
Mdga1	28	15	5	19	22	17	13
Zfand3	3565	2636	2979	3176	2776	2623	2855
Btbd9	1895	1491	1693	1745	1652	1603	1691
Mir6412	0	0	0	0	0	0	0
Gm6402	3	5	2	0	2	9	0
Glo1	1329	1060	1155	1163	1340	1144	1266
1700097N02Rik	0	0	0	0	0	0	0
Dnah8	35	23	5	13	18	25	26
Glp1r	7888	7293	7224	8318	7203	6838	7101
Umodl1	3	0	3	0	0	1	1
Abcg1	5167	3935	3792	4273	3736	3290	3998
Tff3	1	1	1	0	6	5	2
Tff2	24	11	17	2	0	28	7
LOC102631757	0	0	0	1	0	0	0
Tff1	0	0	0	0	0	0	0
Tmprss3	0	1	0	0	1	0	2
Ubash3a	0	0	0	3	0	0	0
Rsph1	293	201	186	234	200	175	232
Slc37a1	2102	1610	1788	2078	1837	1618	1794
Pde9a	10	3	7	7	2	2	18
Wdr4	815	793	786	752	720	721	623
Ndufv3	2392	1669	1800	2216	1901	1652	1867
Pknox1	1084	1008	1103	965	851	936	895
Cbs	2614	1917	1475	2269	3014	2511	2898
U2af1	1389	868	1011	1097	939	911	849
Cryaa	0	0	0	0	0	0	0
Sik1	745	994	334	464	326	448	467
Hsf2bp	8	2	5	1	14	0	3
Rrp1b	667	570	606	521	552	626	626
Pdxk-ps	10	4	4	7	8	0	9
Notch3	65	70	78	104	67	65	62
Ephx3	2	3	8	1	0	2	4
Brd4	2656	2245	2286	2358	2256	2454	2567
Gm4432	0	0	0	0	0	0	0
Akap8	1922	1788	1759	1519	1782	2019	2071
Akap8l	1704	1875	1714	1540	2074	2115	2141
Wiz	2099	1624	1676	1987	1793	1715	1711
Rasal3	76	59	56	41	43	47	53
A530088E08Rik	3	1	8	2	1	3	6
Pglyrp2	2	0	1	0	0	0	0
Cyp4f39	1644	1605	1610	1585	1042	918	933
Cyp4f17	268	217	222	245	244	233	229
Cyp4f16	500	407	335	438	310	313	390
Cyp4f37	0	0	0	0	0	0	0
Cyp4f40	2	0	1	2	0	3	0
Cyp4f15	0	0	0	0	0	0	0
Zfp871	2005	2305	2221	1398	1819	2404	2456
Zfp811	14	19	12	4	15	16	12
Zfp799	437	439	397	305	379	435	466
Zfp870	149	111	123	84	106	86	94
Cyp4f14	1	2	0	0	0	1	5
Cyp4f13	508	454	424	445	488	411	505
Cyp4f41-ps	6	15	6	2	4	7	3
Zfp472	177	128	177	117	112	116	136
Zfp952	432	444	573	370	504	383	473
Zfp763	246	204	252	149	193	215	200
4921501E09Rik	0	0	0	0	0	0	0
Zfp563	282	269	345	194	219	220	269
Morc2b	1	0	0	0	0	0	0
Olfr55	0	0	0	0	0	0	0
Olfr239	0	0	0	0	0	0	0
Gm4461	0	1	0	0	0	0	1
Zfp955a	224	239	215	151	241	227	239
Olfr63	0	0	0	0	0	0	0
Zfp955b	242	240	255	158	223	217	217
Zfp81	159	133	153	96	112	162	127
Zfp101	62	71	84	53	67	86	97
Actl9	5	6	0	0	0	0	1
Adamts10	30	34	22	35	19	52	59
Myo1f	57	48	42	51	64	61	62
Zfp414	557	462	423	499	471	444	444
Pram1	26	20	10	21	14	3	17
Hnrnpm	5291	4617	4886	4661	4611	4581	4850
March2	763	614	626	706	602	504	634
Rab11b	2002	1631	1732	1789	1702	1685	1719
Angptl4	5	7	9	15	4	17	12
Kank3	116	102	90	149	124	133	131
Rps28	2779	1953	2300	2841	2530	1795	2183
Ndufa7	1854	1342	1520	1937	1718	1293	1459
Cd320	383	291	415	393	356	260	302
Kifc1	8	8	31	23	21	24	21
Platr17	0	5	1	0	0	0	0
BC051226	158	100	93	136	137	98	96
Daxx	1010	781	839	991	863	818	812
Zbtb22	1555	1196	1285	1381	1167	946	1165
Tapbp	7471	5474	5798	6478	6002	5541	6259
Rgl2	840	666	740	657	883	834	881
Pfdn6	1148	882	960	1032	876	819	856
Wdr46	841	688	826	857	777	617	676
B3galt4	376	232	261	346	277	236	236
Rps18	7634	5567	6401	7350	6372	4920	5006
Vps52	1866	1429	1586	1670	1777	1392	1535
H2-K2	134	115	129	145	151	150	169
AA388235	52	55	66	51	54	64	56
H2-K1	22902	17635	17223	21604	19439	16119	16469
Ring1	1058	914	956	997	950	841	759
Mir219a-1	0	0	0	0	1	0	0
Mir219c	0	0	0	0	0	0	0
H2-Ke6	1236	1204	1163	1341	1503	1307	1269
Slc39a7	11990	9224	7889	10744	10542	9297	10207
Rxrb	1449	1121	1264	1333	1270	1122	1165
Col11a2	220	207	223	158	219	298	249
BC051537	0	0	0	0	0	0	0
H2-Oa	0	0	0	0	0	0	0
Brd2	11418	9050	9619	9584	9124	8246	9172
H2-DMa	148	103	96	94	143	114	165
H2-DMb2	0	0	7	0	1	0	0
H2-DMb1	6	5	3	11	5	21	10
Psmb9	232	190	309	272	333	196	191
Tap1	577	362	470	544	487	396	445
Psmb8	763	518	598	604	592	459	568
Tap2	1922	1361	1342	1588	1448	1187	1299
H2-Ob	1	0	0	0	1	0	0
H2-Ab1	304	232	301	378	293	284	270
H2-Aa	382	284	330	381	253	285	272
H2-Eb1	396	250	216	385	240	273	213
H2-Eb2	0	2	0	0	0	0	0
H2-Ea-ps	0	0	0	0	0	0	0
Btnl2	0	0	0	0	0	0	0
Btnl1	2	3	0	1	0	0	0
BC051142	119	134	147	105	164	198	256
Btnl4	0	0	0	0	0	0	0
Btnl5-ps	11	1	10	2	3	9	11
Btnl6	0	0	0	0	0	0	0
Notch4	537	421	466	643	523	600	566
Gpsm3	17	13	9	35	9	27	33
Pbx2	2207	1873	2050	1836	1854	1713	1909
Ager	46	45	44	39	62	48	69
Rnf5	1714	1389	1326	1547	1533	1360	1596
Agpat1	2787	2265	2638	3064	2398	2209	2344
Egfl8	8	4	1	8	11	10	10
Ppt2	351	288	344	278	293	299	347
Prrt1	115	126	116	128	176	139	143
Fkbpl	267	222	209	243	267	204	200
Atf6b	3614	2876	2855	3798	3023	2762	3036
Tnxb	28	31	31	65	47	80	59
C4b	7	3	10	8	23	19	18
Cyp21a1	0	0	0	0	0	0	0
C4a	39	46	35	56	53	54	48
Stk19	646	435	438	470	484	404	460
Dxo	636	521	469	617	549	439	581
Skiv2l	3223	2623	2287	3058	2863	2663	2919
Mir6971	0	0	0	0	0	0	0
Mir6970	0	0	0	0	0	0	1
Nelfe	1517	1139	1186	1427	1404	1176	1148
Cfb	277	45	22	116	151	79	175
Mir6972	0	0	0	0	0	0	0
C2	81	77	108	72	70	63	108
Zbtb12	453	346	443	549	513	392	433
Ehmt2	6332	4963	5188	6098	6008	5465	5828
Slc44a4	23	25	26	33	27	31	26
Neu1	5400	4387	4767	5293	4237	3723	3849
1110038B12Rik	143	90	111	103	99	104	102
Snord52	0	2	0	0	0	0	0
Hspa1b	111	56	42	96	43	64	66
Hspa1a	128	55	61	111	52	89	62
Hspa1l	4	0	6	4	1	1	3
Lsm2	337	242	253	279	224	205	227
D17H6S56E-5	258	78	88	143	65	62	95
Vars	4480	3500	3513	4150	3175	3031	3422
Vwa7	21	16	22	37	20	21	31
Sapcd1	20	6	4	4	7	9	5
Msh5	120	83	48	83	107	117	118
Clic1	3346	2375	2423	2887	2241	2000	2146
Ddah2	66	61	78	74	72	54	55
G6b	1	3	0	0	0	0	0
G6bos	0	0	0	0	0	0	0
Ly6g6c	0	0	0	0	0	0	0
Ly6g6d	4	2	2	1	4	1	1
Ly6g6e	2	0	0	3	0	0	0
Ly6g6f	0	0	0	0	0	0	1
Abhd16a	3542	2597	2751	3337	3071	2429	2790
Ly6g5c	0	0	0	0	0	0	0
Ly6g5b	4	1	2	4	3	1	6
Csnk2b	1400	1147	1182	1409	1273	1112	1055
Gpank1	297	209	254	211	229	228	275
D17H6S53E	361	296	330	346	321	274	293
Apom	1	1	3	0	0	0	2
Bag6	7263	5554	5532	6515	6031	5460	6041
Prrc2a	15084	11924	12354	13925	12649	12517	13271
Aif1	27	18	35	24	25	24	30
Lst1	11	8	14	32	23	11	8
Ltb	1	1	0	2	0	0	0
Mir6973a	0	0	0	0	0	0	0
Tnf	7	8	11	7	18	7	3
Lta	0	2	11	1	9	1	4
Mir6974	0	0	0	0	0	0	0
Nfkbil1	421	341	353	453	439	369	347
Atp6v1g2	111	82	87	57	71	67	77
Ddx39b	4899	3756	3752	4123	4003	3604	4004
Mir6975	0	0	0	1	0	0	1
Mir8094	0	1	4	0	1	2	0
H2-D1	4446	3302	3516	4197	3651	3085	3363
H2-L	5	0	1	0	0	0	0
H2-Q1	0	0	0	0	0	0	0
H2-Q2	2157	1715	1524	2077	2030	1558	1719
H2-Q4	1579	1113	1074	1373	1125	1046	1116
H2-Q5	5	7	12	6	11	8	9
H2-Q8	0	0	0	0	0	0	0
H2-Q6	0	0	0	0	0	0	0
H2-Q7	0	0	0	0	0	0	0
H2-Q9	0	0	0	0	0	0	0
H2-Q10	1	0	10	14	3	7	2
Pou5f1	0	0	0	0	0	0	0
Tcf19	165	113	116	96	142	98	96
Cchcr1	392	250	255	261	224	252	298
Psors1c2	2	3	2	0	0	1	3
Cdsn	46	29	21	33	26	15	33
2300002M23Rik	0	0	0	0	0	0	0
Gm9573	0	0	0	0	0	0	0
Dpcr1	6	3	0	3	6	8	7
Sfta2	0	0	0	0	0	3	0
Vars2	911	703	768	872	917	872	972
Gtf2h4	443	331	416	488	371	269	346
Ddr1	11483	8854	9265	9966	9442	8039	8881
4833427F10Rik	0	0	0	0	0	0	0
Ier3	543	343	264	400	363	354	381
Flot1	2360	1797	1852	2221	2258	1767	2108
Tubb5	5140	3665	3618	5626	4669	4262	4382
Mdc1	1756	1561	1689	1616	1608	1663	1780
Nrm	24	21	32	22	16	18	24
Ppp1r18	184	152	175	193	185	187	181
Dhx16	1760	1421	1434	1717	1582	1561	1519
2310061I04Rik	933	704	861	957	766	639	759
Atat1	382	446	378	440	539	573	576
Mrps18b	717	572	537	623	482	457	460
Ppp1r10	3417	2768	2535	2782	2524	2164	2860
Mir1894	2	2	5	0	0	4	0
Gm8801	0	2	1	0	1	4	0
Abcf1	3692	2911	2907	3352	2998	2746	2990
Mir877	0	0	0	0	0	0	0
Prr3	321	314	329	319	354	320	378
Gnl1	2646	2148	2106	2597	2357	1968	2274
A930015D03Rik	47	49	38	32	54	39	43
H2-T24	7	1	1	1	2	1	5
H2-T23	1753	1136	1425	1537	1452	1264	1222
H2-T22	10	26	25	8	19	21	21
H2-T9	0	0	0	0	0	0	0
Gm6034	9	0	0	0	5	0	0
Gm11127	0	0	0	0	0	0	0
H2-Bl	8	2	11	21	14	16	0
C920025E04Rik	65	45	54	50	46	10	14
H2-T10	30	16	35	36	32	30	18
Gm7030	0	0	0	0	0	0	0
2410017I17Rik	0	0	0	0	0	0	0
Gm8909	11	4	9	8	0	1	0
Gm6623	2	2	1	1	0	2	1
H2-T3	0	0	0	0	0	0	0
Rpp21	339	271	302	321	235	223	191
Trim39	1221	1214	1061	918	1083	1257	1271
H2-M10.2	0	0	1	0	0	0	0
H2-M10.1	0	2	0	0	0	0	0
H2-M10.3	0	0	0	0	0	0	0
H2-M10.4	0	0	0	0	0	0	0
H2-M11	0	0	0	0	0	2	0
H2-M9	0	0	0	1	0	0	0
H2-M1	0	0	0	0	0	0	0
H2-M10.5	0	0	0	0	0	0	0
H2-M10.6	0	0	0	0	0	0	0
Trim26	1488	1374	1531	1577	1250	1220	1327
Trim15	1	0	0	2	0	0	0
Trim10	1	0	0	0	0	0	0
Trim40	0	0	0	0	0	2	0
Trim31	0	0	0	0	0	0	0
1700031A10Rik	0	0	0	0	0	0	0
Rnf39	12	20	11	16	13	14	7
Ppp1r11	1382	1097	1049	1203	1043	964	979
Znrd1	552	395	508	409	460	413	451
Znrd1as	160	134	178	139	146	141	144
2410137M14Rik	0	0	0	0	0	0	0
H2-M5	0	0	0	0	0	0	0
Zfp57	6	10	2	4	3	4	2
Mog	0	0	0	0	0	0	0
Gabbr1	687	663	635	623	739	814	778
Olfr90	0	0	0	0	0	0	0
Olfr91	0	0	0	0	0	0	0
Olfr92	0	0	0	0	0	0	0
Olfr93	0	0	0	0	0	0	0
Ubd	0	0	0	0	0	1	0
Olfr94	0	0	0	0	0	0	0
Olfr95	0	0	0	0	0	0	0
Olfr96	0	0	0	0	0	0	0
Olfr97	0	0	0	0	0	0	0
Olfr98	0	0	0	0	0	0	0
H2-M3	624	492	510	486	510	435	456
Olfr99	4	0	0	0	0	0	0
Olfr101	0	0	0	0	0	0	0
Olfr102	0	0	0	0	0	0	0
Olfr100	0	0	0	0	0	0	0
Olfr103	0	0	0	0	0	0	0
Olfr107	0	0	0	0	0	0	0
Olfr108	0	0	0	0	0	0	0
Olfr109	0	0	0	0	0	0	0
H2-M2	8	7	13	10	13	6	8
Olfr110	0	0	0	0	0	0	1
Olfr111	0	0	1	0	0	0	0
Olfr112	0	0	0	0	0	0	0
Olfr113	0	0	0	0	0	0	0
Olfr114	0	0	0	0	0	0	0
Olfr115	0	0	0	0	0	0	0
Olfr116	0	0	0	0	0	0	0
Olfr117	0	0	0	0	0	0	0
Olfr118	0	0	0	0	0	0	0
Olfr119	0	0	0	0	0	0	0
Olfr120	0	0	0	0	0	0	0
Olfr121	0	0	0	0	0	0	0
Olfr122	0	0	0	0	0	0	0
Olfr123	0	0	0	0	0	0	0
Olfr124	0	0	0	0	0	0	0
Olfr125	0	0	0	0	0	0	0
Olfr126	0	0	0	0	0	0	0
Olfr127	0	0	0	0	0	0	0
Olfr128	0	0	0	0	0	0	0
Olfr761	0	0	0	0	0	0	0
Olfr129	0	0	0	0	0	0	0
Olfr130	0	0	0	0	0	0	0
Olfr131	0	0	0	0	0	0	0
Olfr132	0	0	0	0	0	0	0
Olfr133	0	0	0	0	0	0	0
Olfr134	0	0	0	0	0	0	0
Olfr135	0	0	0	0	0	0	0
Olfr138	0	0	0	0	0	0	0
Olfr137	0	0	0	0	0	0	0
Olfr136	0	0	0	0	0	0	0
Esp36	0	0	0	0	0	0	0
Esp34	0	0	0	0	0	0	0
Esp31	0	0	0	0	0	0	0
Esp24	0	0	0	0	0	0	0
Esp23	0	0	0	0	0	0	0
Esp18	0	0	0	0	0	0	0
Esp16	0	0	0	0	0	0	0
Esp15	0	0	0	0	0	0	0
Rn45s	123	122	243	127	151	171	192
Esp38	0	0	0	0	0	0	0
Pgk2	0	0	0	0	0	0	0
Crisp3	0	0	0	0	0	0	0
Crisp1	0	0	0	0	0	0	0
Esp8	0	0	0	0	0	0	0
Esp6Esp5	0	0	0	0	0	0	0
Esp6	0	0	0	0	0	0	0
Esp5	0	0	0	0	0	0	0
Esp4	0	0	0	0	0	0	0
Esp3	0	0	0	0	0	0	0
Esp1	0	0	0	1	0	0	0
Crisp2	2	0	4	8	2	5	2
Rhag	0	0	0	0	0	0	0
9130008F23Rik	0	3	1	4	6	4	4
Glyatl3	0	0	0	1	0	0	0
Cenpq	149	144	141	94	106	82	83
Mut	1995	1630	1987	1424	1701	1591	1752
Ptchd4	0	0	0	0	0	0	0
Opn5	1	0	0	0	0	0	0
Adgrf4	3	4	5	4	6	3	8
Adgrf2	6	1	1	6	4	1	2
Cd2ap	2560	2400	2418	1701	2078	2253	2354
Tnfrsf21	1467	1066	1044	1260	1086	889	1201
E130008D07Rik	0	0	0	0	0	0	2
Adgrf1	2	2	0	2	1	1	1
Adgrf5	929	683	842	826	728	1022	886
Mep1a	7	8	11	19	15	25	34
Ankrd66	0	0	0	0	1	0	0
Pla2g7	196	103	98	111	122	123	139
1700071M16Rik	0	0	0	0	0	0	0
Tdrd6	6	6	3	2	3	2	15
Slc25a27	179	178	207	121	152	208	197
Cyp39a1	88	72	75	54	71	64	53
Rcan2	2027	1844	2019	1809	2083	1929	2077
Enpp5	5343	5219	6664	4986	5798	4984	5046
Enpp4	1644	1523	1663	1241	1555	1330	1611
Clic5	686	671	708	584	577	538	509
Runx2	24	9	3	17	7	22	13
Supt3	187	161	225	234	184	220	198
4930564C03Rik	0	0	0	0	0	0	0
Cdc5l	2119	1873	1812	1764	1955	1630	1810
B230354K17Rik	429	423	465	318	383	402	444
Spats1	7	5	8	5	3	6	3
Aars2	476	385	396	439	448	430	428
Tcte1	0	4	0	0	0	0	4
Tmem151b	348	302	250	317	339	288	302
Nfkbie	146	115	148	155	102	103	98
Slc35b2	1591	1148	1012	1284	1254	985	1306
Hsp90ab1	45318	40268	45669	47852	40609	36706	36260
Slc29a1	2700	2417	2131	2386	2380	2400	2340
Gm7325	0	0	0	0	0	0	0
Capn11	3	9	28	0	11	0	1
Tmem63b	2340	1898	1922	2274	1905	1713	1772
Mrpl14	511	443	409	456	458	335	357
1600014C23Rik	1	0	0	3	1	0	4
Vegfa	12781	12575	14298	12402	13100	12808	12997
Mrps18a	995	711	771	846	765	593	659
Rsph9	296	232	205	277	270	166	202
Mad2l1bp	214	182	178	217	177	159	192
Gtpbp2	3476	3034	3377	3015	2515	2382	2581
Polh	345	372	359	335	326	308	314
Xpo5	1942	1675	1847	1667	1583	1639	1547
Mir693	0	0	0	0	0	0	0
Polr1c	1152	716	1090	1033	950	780	872
Yipf3	2858	2115	2240	2811	2116	1895	2059
Lrrc73	741	638	569	795	707	564	634
Tjap1	620	542	607	631	539	506	545
Dlk2	0	0	2	0	1	0	2
Abcc10	673	733	557	683	752	773	837
Zfp318	1257	1194	1255	1041	931	1273	1132
Crip3	4	1	2	4	2	2	0
Slc22a7	0	0	0	0	0	0	0
Ttbk1	140	117	89	99	67	128	90
Dnph1	204	140	210	154	114	111	124
Cul9	2950	2597	2671	2958	2944	2694	2986
Srf	1773	1414	1460	1619	1329	1284	1349
Mir6976	0	0	0	0	0	0	0
Ptk7	199	96	134	184	86	162	120
Klc4	870	789	750	982	842	735	701
Mrpl2	1453	933	1047	1234	1093	874	1010
Cul7	3334	2474	2479	3006	2885	2624	2896
Rrp36	484	355	423	475	418	309	371
Klhdc3	1333	1213	1225	1314	1244	1153	1116
Mea1	1609	1135	1286	1668	1295	1008	1034
Ppp2r5d	1037	797	818	1003	837	763	719
Pex6	2100	1791	2051	2210	1919	1682	1793
Gnmt	237	157	170	246	204	113	159
Cnpy3	2113	1715	1875	2303	1999	1864	1742
Ptcra	2	0	0	0	0	0	4
2310039H08Rik	874	581	590	884	816	592	633
Rpl7l1	2165	1771	2013	1726	1769	1534	1797
Gltscr1l	1315	1194	1250	1130	1076	1137	1131
Tbcc	726	484	498	702	575	415	552
Prph2	3	0	0	0	0	0	0
Ubr2	6266	5629	5672	5685	5891	5990	6184
Trerf1	630	568	590	619	610	594	694
Mrps10	624	458	488	509	458	401	394
Guca1b	23	16	20	14	25	33	26
Guca1a	37	34	48	49	28	35	29
1700001C19Rik	62	60	81	52	55	29	30
AI661453	1400	1162	1494	1334	1186	1098	1071
Taf8	762	505	577	632	650	550	552
Ccnd3	1321	1107	1106	1276	1095	1146	1118
Bysl	831	698	761	779	670	637	660
Med20	895	604	751	719	778	684	774
Usp49	452	377	341	356	359	356	358
Tomm6	2712	1859	1912	2143	2208	1794	2114
Tomm6os	102	90	57	93	83	102	88
Prickle4	36	45	28	35	54	31	43
Frs3	169	127	136	156	139	176	141
Frs3os	0	0	0	0	0	0	0
Pgc	3	0	0	0	0	0	0
Tfeb	200	204	176	289	203	227	199
Mdfi	57	42	30	52	28	27	32
Foxp4	3534	2966	2892	3479	2790	2688	2828
1700122O11Rik	2	0	0	0	0	0	0
A730006G06Rik	0	0	0	0	0	0	0
1700067P10Rik	2	0	0	0	0	0	0
9830107B12Rik	0	0	0	0	0	0	0
A530064D06Rik	0	0	0	3	1	3	3
Trem1	1	0	1	0	0	0	0
Trem3	0	0	0	0	0	0	0
Treml4	3	0	0	2	1	2	1
Treml2	0	0	0	0	0	0	1
B430306N03Rik	3	8	13	12	8	1	9
Trem2	66	72	47	59	107	106	78
Treml1	0	0	0	0	0	0	0
Nfya	716	636	769	755	659	680	740
Oard1	774	667	725	538	736	664	619
Apobec2	0	1	0	2	1	2	0
Tspo2	2	1	3	0	0	0	0
Unc5cl	22	8	18	5	9	8	7
Lrfn2	11	7	3	4	10	7	3
1700008K24Rik	0	0	0	0	0	0	0
Gm17830	0	0	0	0	0	0	0
Mocs1	510	373	335	403	328	321	278
Daam2	5	4	5	5	8	7	5
Kif6	2	4	4	8	7	4	0
Rftn1	53	65	50	65	32	39	53
AY702103	0	0	0	0	0	0	0
Dazl	6	18	22	15	11	11	8
Plcl2	2039	1521	1768	1545	1465	1399	1617
Tbc1d5	1314	1072	1256	1160	1147	1153	1068
Mir669a-6	0	0	0	0	0	0	0
Mir669a-8	0	0	0	0	0	0	0
Mir669a-10	0	0	0	0	0	0	0
Mir669a-11	0	0	0	0	0	0	0
Mir669a-9	0	0	0	0	0	0	0
Mir669p-2	0	0	0	0	0	0	0
Mir669a-7	0	0	0	0	0	0	0
Mir669p-1	0	0	0	0	0	0	0
Mir669a-5	0	0	0	0	0	0	0
Mir669a-4	0	0	0	0	0	0	0
Mir669a-12	0	0	0	0	0	0	0
C330011F03Rik	0	0	0	0	0	0	0
Satb1	1106	1015	1213	833	1052	1065	1080
Gm20098	0	0	0	0	0	0	0
Kcnh8	132	106	158	120	88	101	127
Efhb	6	4	6	4	4	0	5
Rab5a	2711	2448	2511	1909	2300	2314	2306
Pp2d1	0	0	0	0	0	0	0
Kat2b	1903	1610	1828	1292	1557	1653	1797
Sgol1	22	10	39	26	14	16	22
4932415M13Rik	0	2	0	2	0	1	0
Sult1c2	427	323	519	309	366	278	282
Sult1c1	0	0	0	0	0	0	0
Slc5a7	17	5	0	0	0	1	0
1700025K24Rik	0	0	0	0	0	0	0
St6gal2	4	11	6	4	1	2	3
Vmn2r118	0	0	0	0	0	0	0
Pot1b	185	182	206	117	174	174	174
Adgre4	0	0	0	0	0	0	0
Zfp119a	133	101	133	73	107	115	141
Zfp959	155	161	146	125	101	176	153
Zfp119b	171	122	134	75	127	126	115
Ebi3	23	33	24	18	24	27	19
Gm16712	10	10	13	12	9	10	18
Ccdc94	274	194	251	316	304	250	251
Shd	3	21	9	4	13	10	5
Fsd1	7	2	14	9	1	11	0
Stap2	62	69	69	77	58	88	90
Mpnd	1284	825	1088	1190	1083	964	983
Sh3gl1	1457	1396	1319	1591	1460	1266	1331
Chaf1a	147	116	114	140	112	108	84
Ubxn6	2094	1878	1780	1931	1879	1576	1754
Hdgfrp2	1463	1204	1281	1495	1284	1285	1314
Plin4	0	0	0	0	1	0	0
Plin5	1	0	0	0	0	0	0
Lrg1	60	14	3	46	45	18	55
Sema6b	394	265	319	432	338	391	275
Tnfaip8l1	29	35	34	28	40	39	35
Mydgf	2445	1892	1965	2629	2240	1959	2043
Dpp9	4612	3724	4174	4968	4031	3961	3911
Mir7b	0	0	0	0	0	0	0
Fem1a	3653	2913	2968	3329	3211	2805	3120
Ticam1	853	609	610	802	729	734	819
Plin3	280	213	275	273	206	254	228
Arrdc5	0	0	0	0	0	0	0
Uhrf1	8	4	15	8	8	15	20
Kdm4b	1645	1293	1343	1621	1606	1383	1518
Ptprs	1008	937	798	979	893	1009	982
Mir6977	0	0	0	0	0	0	0
Znrf4	0	0	0	1	0	0	0
Gm20219	10	11	10	6	3	15	18
Safb2	3199	2696	2545	3130	3200	3398	3561
Safb	3990	3282	3405	3892	3999	3786	4312
2410015M20Rik	1894	1406	1410	1770	1810	1341	1395
Rpl36	3357	2492	2477	3620	2941	2164	2103
Lonp1	8995	7099	9054	8281	6719	4974	5658
Catsperd	56	52	75	27	58	46	41
Ranbp3	2931	2163	2358	2696	2669	2198	2425
Vmac	2266	1896	1849	1995	1970	1811	1800
Ndufa11	1541	1255	1158	1556	1330	1049	1206
Fut4-ps1	0	0	1	1	1	2	2
Nrtn	546	442	396	518	469	307	381
Dus3l	1019	827	696	851	923	904	938
Prr22	25	28	25	23	27	32	51
Rfx2	495	428	400	491	436	449	485
Acsbg2	0	0	0	0	0	0	0
1700061G19Rik	24	3	5	15	23	9	10
Mllt1	850	695	652	897	700	687	721
Acer1	0	0	0	0	0	0	0
Clpp	1492	1133	1344	1456	1424	1041	1062
Alkbh7	531	409	382	550	468	319	338
Pspn	1	0	0	0	0	0	0
Gtf2f1	1715	1372	1257	1728	1538	1218	1340
Khsrp	2355	2147	2088	2271	2210	2350	2475
Slc25a41	0	0	0	1	0	0	0
Slc25a23	2171	1815	1862	2037	2223	2049	2060
Crb3	1053	776	777	912	821	670	746
Dennd1c	16	11	14	4	5	14	7
Tubb4a	760	482	494	672	534	531	563
Gm11110	43	16	40	43	44	35	27
Tnfsf9	70	40	60	128	42	50	35
Cd70	0	0	0	0	0	0	0
Tnfsf14	0	0	1	0	0	0	0
C3	174	114	68	211	96	196	146
Mir6978	0	0	0	0	0	0	0
Gpr108	2547	2124	1816	2599	2296	1983	2246
Trip10	260	232	260	305	231	236	228
Vav1	88	41	46	57	50	63	65
Adgre1	83	48	67	52	65	99	116
Vmn2r120	0	0	0	0	0	0	0
Cntnap5c	2	2	0	0	1	4	11
Pdzph1	0	0	0	1	0	0	0
Nudt12	296	293	380	230	255	233	212
Efna5	747	645	528	496	438	492	602
Fbxl17	3489	2893	2829	2548	2846	2854	2913
4930405O22Rik	1	1	1	0	1	0	1
Fer	688	606	721	607	597	548	592
1110058D11Rik	0	0	0	0	0	0	0
Pja2	7557	6726	7095	5852	6861	6843	7127
Mir6420	0	0	0	0	0	0	0
AU016765	0	0	0	0	0	0	0
Man2a1	1758	1708	1848	1403	1488	1667	1747
Dreh	0	4	0	0	0	0	0
Tmem232	0	0	0	0	2	0	0
Vapa	2993	2835	3100	2513	2515	2574	2531
Txndc2	0	0	0	0	1	0	0
Rab31	463	434	440	408	282	352	285
Ppp4r1	1159	984	1004	948	1053	937	995
Ralbp1	3429	2871	2840	3050	2777	2816	2858
Twsg1	10992	9905	9967	8699	8918	8308	8959
Ankrd12	1771	2059	1971	1316	1795	1926	2216
Ndufv2	2490	2118	2171	1943	2218	1849	2133
Wash1	1205	904	1051	1133	1087	932	971
Ddx11	93	100	115	94	97	87	90
Mtcl1	3347	2544	2551	3251	3136	2649	3051
Rab12	1590	1363	1550	1164	1469	1527	1582
Themis3	0	0	1	0	0	0	1
Ptprm	2552	2133	2650	2210	2131	1882	1978
Mir5709	0	0	0	0	0	0	0
Lrrc30	0	0	0	0	0	0	0
Lama1	2	5	5	5	7	17	7
Arhgap28	17	13	28	10	10	8	6
L3mbtl4	0	0	0	1	1	0	0
Tmem200c	2	1	1	1	0	2	2
Epb4.1l3	7574	6865	7920	7288	7121	6257	6654
2410021H03Rik	367	363	513	309	408	707	491
Zbtb14	1396	1268	1398	1288	1135	1060	1145
C030034I22Rik	159	149	148	123	121	159	121
A330050F15Rik	657	541	630	456	412	399	389
Dlgap1	541	496	532	482	463	540	574
Tgif1	72	81	76	83	80	78	78
Myl12b	2372	1754	2020	2337	2259	1895	1944
Myl12a	1414	1145	1206	1309	1115	1018	1063
Myom1	62	55	24	56	35	74	38
Lpin2	1002	905	955	839	830	887	964
Emilin2	46	7	15	20	31	9	41
Gm4566	1	0	0	0	2	0	0
Smchd1	1350	1345	1513	943	1182	1277	1367
Ndc80	24	23	13	6	15	5	8
Spdya	30	29	30	17	24	13	36
Trmt61b	242	272	252	242	304	275	302
Wdr43	1680	1460	1521	1362	1234	1244	1348
Snord92	0	0	0	0	0	0	0
Snord53	0	0	0	1	0	2	3
Fam179a	175	127	214	183	169	119	189
BC027072	0	0	0	0	0	0	0
Clip4	386	335	389	254	288	324	301
Alk	234	237	204	182	229	157	296
Ypel5	1501	1309	1546	1092	1156	1117	1189
Lbh	3250	2587	2180	2297	2460	2201	2444
Lclat1	1117	796	939	660	684	722	716
Capn13	0	0	0	0	0	0	0
Galnt14	1888	1506	1918	1790	1632	1418	1519
Ehd3	1089	720	756	828	714	595	615
Xdh	227	118	102	150	60	78	87
Srd5a2	1	0	0	0	0	1	0
Memo1	729	661	693	436	647	542	623
Dpy30	774	683	758	678	694	693	603
Spast	880	906	885	706	760	801	857
Slc30a6	481	392	457	413	367	415	388
Nlrc4	15	15	10	5	5	14	9
Yipf4	1842	1787	1890	1156	1422	1555	1605
Birc6	7182	6431	6137	5544	6079	6990	7297
Ttc27	494	400	480	400	402	368	398
Ltbp1	29	11	15	17	17	56	32
Rasgrp3	164	141	141	144	127	161	120
Fam98a	2158	2013	2103	1854	2108	2264	2049
Gm4710	0	0	0	0	0	0	0
Crim1	182	161	172	182	139	142	139
Fez2	399	347	357	362	354	297	291
Vit	0	0	0	0	0	0	0
Strn	692	649	705	626	649	607	601
Heatr5b	2391	1942	2300	2134	2068	1993	2010
Gpatch11	783	641	756	667	641	605	689
Gm6548	535	372	437	383	334	330	390
Eif2ak2	1014	813	754	619	675	679	788
Sult6b1	0	1	0	0	0	0	0
Cebpzos	430	355	442	306	351	299	326
Cebpz	1646	1532	1556	1266	1343	1283	1382
Ndufaf7	674	654	653	597	521	520	607
Prkd3	305	283	281	242	230	283	197
Qpct	120	118	115	77	99	106	89
Cdc42ep3	194	157	142	135	118	131	150
4930429F11Rik	0	0	0	0	0	0	0
Gm10494	3	2	0	0	1	0	1
Rmdn2	125	86	142	104	79	95	84
Cyp1b1	19	13	4	7	9	11	10
Atl2	1880	2070	1941	1568	1661	1727	1807
Hnrnpll	1976	1566	1584	1476	1534	1528	1703
Galm	27	20	18	33	18	15	17
Srsf7	2417	2657	2598	2175	2295	2635	2531
Ttc39d	10	7	20	5	13	6	13
Gemin6	405	339	293	281	286	252	256
Dhx57	878	816	888	891	986	1049	989
Morn2	334	241	292	320	351	290	291
Arhgef33	51	18	51	22	23	26	44
Gm10190	22	17	18	9	21	8	7
Sos1	1675	1588	1513	1306	1363	1563	1616
Cdkl4	27	25	18	19	43	15	17
Map4k3	1347	1329	1299	1035	1113	1260	1302
C230072F16Rik	0	0	0	0	0	0	0
Tmem178	0	0	0	0	2	4	0
Thumpd2	141	124	109	126	106	92	101
Slc8a1	3228	2743	2646	2223	2742	2899	3326
Gm19689	1	0	0	0	0	0	0
Pkdcc	8236	6331	7332	8351	7636	6234	6810
Eml4	1029	866	968	842	825	966	900
Cox7a2l	2931	2293	2993	2245	2884	2417	2657
Kcng3	66	74	59	59	55	65	59
Mta3	1646	1400	1434	1724	1343	1286	1347
Haao	3	3	0	1	0	0	1
8430430B14Rik	0	0	0	0	0	0	0
4933433H22Rik	0	0	0	0	0	0	0
Zfp36l2	1712	1451	1481	1486	1293	1209	1243
Thada	1209	1120	1263	1046	1153	1268	1311
Plekhh2	610	526	518	397	494	509	609
Dync2li1	1054	880	931	876	971	685	878
Abcg5	2	3	0	1	2	3	0
Abcg8	7	1	0	4	0	0	1
Lrpprc	4037	3440	3563	3258	3695	3394	3455
1110020A21Rik	66	68	74	51	47	36	49
Ppm1b	4477	4244	4496	3721	3321	3787	3332
Slc3a1	47	44	19	33	50	48	51
Prepl	4675	4236	4080	3597	4525	4143	4719
Camkmt	437	402	363	378	366	334	353
Six3os1	0	0	0	0	0	0	0
Six3	0	0	0	0	0	0	0
Six2	0	0	0	0	0	0	0
Srbd1	599	520	591	610	602	587	573
Prkce	2768	2364	2819	2562	2623	2548	2601
2010106C02Rik	0	0	0	0	0	0	0
Epas1	482	346	441	427	354	425	306
Tmem247	0	0	0	0	0	0	0
Atp6v1e2	0	0	0	0	0	0	0
Rhoq	1980	1744	1924	1506	1592	1440	1387
Pigf	272	210	248	203	168	191	190
Cript	827	764	774	572	771	633	772
Socs5	1091	1046	1059	1126	1095	1038	1136
C330024C12Rik	0	0	0	0	0	0	0
Mcfd2	3155	2846	2357	3145	2757	2633	2797
4833418N02Rik	74	59	47	62	63	66	55
Ttc7	981	889	937	1087	1001	866	996
1700011E24Rik	0	0	0	0	0	0	0
Calm2	6828	5317	5893	5204	5834	5468	5867
Epcam	6167	5065	5349	5234	4708	4036	4630
Msh2	846	698	869	653	653	673	694
Kcnk12	568	372	438	616	476	399	401
Msh6	953	833	829	933	875	758	759
Fbxo11	2081	2024	2123	1502	1935	2089	2051
Gm4832	0	0	0	0	0	0	0
Foxn2	543	440	579	367	428	545	558
Ppp1r21	1294	932	850	978	970	837	1073
Ston1	69	36	39	39	47	44	34
Gtf2a1l	1	0	3	1	3	0	1
Lhcgr	0	0	0	0	0	0	0
Fshr	0	0	0	0	0	0	0
4933400B14Rik	0	0	0	0	0	0	0
Gm4719	0	0	0	0	0	0	0
Nrxn1	1909	1828	1785	1687	2292	2240	2507
4930480K15Rik	0	0	0	0	0	0	0
Adcyap1	22	0	0	0	0	0	0
Mettl4	154	196	204	123	160	216	137
2700099C18Rik	9	8	6	7	5	6	1
Gm1976	75	49	76	28	83	42	40
Gm20939	80	62	90	62	69	63	76
Vmn1r238	0	0	0	0	0	0	0
Crem	726	534	502	624	551	489	639
Gm6225	5	7	1	4	5	3	7
Cul2	1480	1326	1551	1193	1236	1137	1245
Bambi	875	585	627	759	648	638	678
Lyzl1	0	0	0	0	0	0	0
Map3k8	54	39	26	18	32	37	15
4833419F23Rik	26	11	8	4	1	7	8
Mtpap	628	614	711	432	494	478	499
9430020K01Rik	173	138	185	215	190	290	212
Gm10556	0	0	0	0	0	0	0
Svil	1935	1589	1726	1736	1631	1712	1695
Zfp438	320	258	352	291	265	277	275
Gm10125	3	9	4	7	6	17	1
Zeb1	626	557	590	488	577	593	562
Arhgap12	1364	1435	1579	1140	1306	1254	1262
Kif5b	12860	10871	10584	9056	8728	9276	9692
Epc1	1752	1284	1497	1261	1299	1250	1294
Mir1893	0	0	0	0	0	0	0
4921524L21Rik	0	0	0	0	0	0	0
Rab18	3966	3596	3726	2376	3389	3259	3407
Mkx	62	60	52	58	37	58	41
Armc4	61	63	71	72	78	61	87
Mpp7	867	954	858	640	679	695	814
Wac	2961	2543	2781	2517	2395	2312	2497
Fzd8	430	329	425	457	374	419	404
Gjd4	0	0	0	0	0	5	0
Ccny	3224	2952	3113	2404	2693	2466	2905
Cetn1	0	0	0	0	0	0	0
Colec12	14	17	3	24	6	15	6
Thoc1	695	625	701	450	571	630	644
Usp14	1967	1716	1841	1396	1538	1327	1515
Rock1	2928	3007	3390	2053	2526	3128	3181
Greb1l	132	126	149	120	110	73	125
Esco1	962	857	976	632	781	793	926
Snrpd1	781	555	588	507	513	474	498
Abhd3	267	291	320	262	322	243	261
4930563E18Rik	7	2	1	8	7	0	6
Mib1	2130	2019	1926	1796	1796	1874	2099
Mir133a-1	0	0	0	0	0	0	0
Mir1b	0	0	0	0	0	0	0
Mir1a-2	0	0	0	0	0	0	0
1010001N08Rik	10	7	16	8	10	22	18
Gata6	482	342	444	434	353	435	396
Rbbp8	359	353	364	275	264	235	235
Gm6277	12	4	16	20	6	10	3
Cables1	113	82	101	128	85	67	84
Mir1901	0	0	0	0	0	0	0
Tmem241	220	201	195	158	202	185	236
Riok3	4303	3628	4000	3192	3283	3077	3474
3110002H16Rik	901	725	814	785	710	677	729
Npc1	1447	1242	1215	1217	1304	1191	1282
Ankrd29	15	14	14	14	12	4	12
Lama3	52	42	43	50	21	56	52
Ttc39c	232	161	140	193	99	113	128
Mir1948	0	0	0	0	0	0	0
Cabyr	3	1	1	0	2	0	6
Osbpl1a	1107	882	1060	818	754	713	758
Impact	2643	2990	3123	2159	2773	2794	3050
Hrh4	0	0	0	0	0	2	0
Zfp521	54	43	32	42	29	51	33
8430422H06Rik	0	0	0	0	0	0	0
Ss18	1243	1014	1188	1123	1008	1013	1023
Psma8	1	0	2	1	1	3	0
Taf4b	185	149	198	139	141	102	92
Kctd1	255	210	209	263	209	165	214
4933424G05Rik	2	0	0	0	0	1	0
Aqp4	360	326	337	274	405	349	440
Chst9	4	5	7	1	9	6	10
Cdh2	3785	3153	3573	3115	3032	3141	3208
Gm15328	1	1	0	1	2	1	3
1700001G01Rik	0	0	0	0	0	0	0
4921533I20Rik	0	0	0	0	0	0	0
4930545E07Rik	0	0	0	0	0	0	0
Dsc3	0	0	0	0	0	0	0
Dsc2	587	550	663	464	538	508	515
Dsc1	0	0	0	0	0	0	0
Dsg1c	0	0	0	0	0	2	0
Dsg1a	0	0	0	0	0	0	0
Dsg1b	0	0	0	0	0	0	0
Dsg4	0	0	0	0	0	0	0
Dsg3	0	0	0	0	0	4	0
Dsg2	1859	1512	1702	1497	1331	1270	1347
Ttr	42063	29588	39905	36689	27963	28686	29171
B4galt6	3043	2956	3293	2480	2756	2889	3043
Trappc8	2114	1877	2098	1520	1569	1704	1784
Rnf125	28	36	14	16	4	26	10
Rnf138	484	482	553	345	401	376	435
Mep1b	0	0	0	0	0	0	0
Garem	101	115	94	73	53	56	60
Klhl14	36	25	42	17	28	47	53
4930426D05Rik	25	14	17	17	13	24	24
Ccdc178	2	0	3	1	0	0	0
Asxl3	1	0	0	2	0	5	0
Nol4	2619	2518	2733	2308	2424	2101	2400
Gm7788	0	0	0	0	0	0	0
Dtna	43	52	86	35	26	43	49
Gm15972	68	25	34	25	43	43	57
Mapre2	5168	4301	4439	4382	4523	4220	4468
Mir6360	0	0	0	0	0	0	0
Zfp397	819	939	997	624	710	854	936
Zfp35	456	440	558	431	412	458	443
Zfp191	1524	1374	1545	1066	1199	1351	1311
Ino80c	690	445	538	449	432	395	451
Galnt1	2722	2464	2902	2188	2349	2256	2367
Mir187	0	0	0	0	0	0	0
2700062C07Rik	310	226	277	280	276	223	264
Rprd1a	745	688	862	707	678	737	742
Slc39a6	2220	1759	1838	1885	1723	1656	1847
Elp2	2567	2176	2193	2040	2340	2196	2311
Mocos	189	147	116	155	101	97	100
Fhod3	3157	2869	2660	2897	2891	2157	2409
Tpgs2	321	296	289	269	284	261	325
AW554918	494	372	373	344	372	401	426
Celf4	1803	1759	1800	1506	1380	1497	1532
4930474G06Rik	0	0	0	0	0	0	0
4930578E11Rik	0	0	0	0	0	0	0
4930527G23Rik	0	0	0	1	0	0	0
Pik3c3	1444	1200	1274	1122	1208	1129	1234
Rit2	102	124	160	71	103	113	82
Syt4	8837	7391	7662	5819	6043	6076	6982
Slc25a46	2141	1933	1882	1406	1574	1575	1566
Sap130	1419	1099	1013	1420	1175	1238	1285
Ammecr1l	1013	902	927	851	821	907	947
Polr2d	393	248	265	341	322	287	312
Wdr33	2546	2137	2152	2229	2186	2099	2335
Sft2d3	426	378	407	408	384	432	363
Lims2	78	26	53	70	42	45	28
Gpr17	0	4	2	0	0	3	0
Myo7b	72	30	48	47	54	64	85
Iws1	1109	1002	1132	963	862	1058	1050
Proc	78	49	89	76	61	72	69
Map3k2	2334	2129	2472	1499	1978	2223	2330
Ercc3	1544	1161	1238	1311	1102	1027	1137
A830052D11Rik	12	6	16	7	8	12	18
Bin1	1007	840	897	902	962	872	979
Gypc	1	11	3	8	3	2	5
4930455D15Rik	0	0	0	0	0	0	0
Tslp	8	0	1	0	1	0	1
Wdr36	1664	1303	1623	1161	1455	1283	1478
Mir6361	0	0	0	0	0	0	0
Camk4	39	32	55	32	38	27	36
Stard4	536	466	480	433	416	506	544
Nrep	499	394	590	373	421	478	420
Gm10549	10	11	13	11	10	12	5
Epb4.1l4aos	78	49	68	75	55	24	56
Epb4.1l4a	505	351	580	476	469	487	495
Gm10548	11	6	12	6	1	6	11
Apc	3763	3381	3723	3006	3172	3217	3323
Srp19	736	683	612	623	707	648	676
Reep5	5305	4291	4135	4542	3947	3527	3910
Pkd2l2	16	14	24	24	31	17	23
Fam13b	1932	1714	2033	1637	1599	1750	1685
Wnt8a	0	0	0	0	0	0	0
Nme5	49	52	61	50	57	42	50
4933408B17Rik	2	9	28	13	12	19	19
Brd8	2827	2247	2415	2187	2403	2235	2420
Kif20a	66	61	49	52	72	37	60
Cdc23	1959	1823	1986	1618	1862	1801	1780
Gfra3	368	260	306	384	326	414	374
Cdc25c	4	5	5	9	0	1	0
Fam53c	1242	1164	1217	1154	1166	1217	1162
Kdm3b	1983	1693	1783	1680	1511	1725	1823
Reep2	739	514	495	722	600	587	636
Egr1	3823	7377	3816	2641	1640	2525	4399
Etf1	4296	3720	3839	3175	3359	3271	3579
Hspa9	25542	21426	26550	18535	17613	13658	15500
Ctnna1	6010	5233	5684	5566	5289	4947	5204
Lrrtm2	121	94	92	97	128	160	205
Sil1	3408	2505	2925	3314	2901	2563	2779
Snhg4	164	181	164	153	176	149	164
Mir1949	0	0	0	0	0	0	0
Snora74a	1	0	0	0	0	0	0
Matr3	4970	5020	5744	3533	4437	4624	4648
Paip2	3669	3585	3902	2887	3525	3240	3289
Slc23a1	0	0	0	0	0	0	0
Mzb1	8	8	4	2	2	4	2
Prob1	549	399	404	447	478	453	506
Spata24	211	123	109	137	157	112	124
Dnajc18	1052	959	1039	1059	949	1012	1147
Ecscr	141	76	119	150	133	131	131
1700066B19Rik	9	6	18	6	14	10	3
Tmem173	25	19	16	30	23	38	19
Ube2d2a	2225	1948	1977	1608	1857	1503	1734
Cxxc5	2655	2240	2420	2460	2379	2262	2179
Psd2	12	6	7	4	8	11	4
Nrg2	15	23	8	8	13	12	19
4930471G03Rik	0	0	0	0	0	0	0
Pura	1150	872	800	1155	1005	856	1019
Igip	272	321	329	164	271	414	364
Cystm1	730	568	732	723	649	490	522
Pfdn1	1175	862	1063	994	1024	721	859
Hbegf	269	263	182	192	130	153	170
Slc4a9	0	0	0	0	0	0	0
Ankhd1	3929	3930	3712	3407	3870	4042	4307
Eif4ebp3	224	196	163	226	244	184	284
Sra1	2080	1682	1739	1905	1815	1476	1644
Apbb3	633	530	509	478	517	533	587
Slc35a4	2201	1652	1698	1929	1837	1506	1775
E230025N22Rik	0	0	3	0	0	0	0
Cd14	63	41	37	78	46	72	43
Tmco6	459	508	474	473	491	469	488
Ndufa2	2018	1500	1566	2112	1812	1304	1450
Ik	4022	3222	3098	3337	3721	3055	3503
Wdr55	498	365	428	474	453	341	391
Dnd1	27	29	35	29	15	30	19
Hars	2067	1618	1588	1743	1704	1480	1687
Hars2	658	600	669	535	663	707	656
Zmat2	2060	1381	1638	1575	1651	1463	1487
Vaultrc5	1	0	1	3	2	0	0
Gm6756	0	0	0	0	1	0	0
Pcdha1	104	78	73	42	83	34	52
Pcdha2	163	118	161	138	122	106	95
Pcdha3	26	21	16	6	8	18	16
Gm37013	0	0	0	0	0	0	0
Pcdha4	3	1	0	5	2	1	0
Pcdha5	14	6	8	19	14	12	8
Gm38666	0	0	0	0	1	0	0
Pcdha6	0	1	0	0	0	0	0
Pcdha7-g	1	2	0	0	1	0	1
Pcdha7	0	0	0	0	0	0	0
Pcdha8	113	71	110	94	52	107	83
Pcdha9	92	72	105	65	52	59	57
Pcdha10	322	245	247	224	153	190	214
Pcdha11	55	39	52	43	27	35	37
Pcdha12	142	157	169	187	187	127	154
Pcdhac1	54	48	47	47	43	35	32
Pcdhac2	215	145	182	176	121	120	141
Pcdhb1	70	70	62	68	61	61	76
Pcdhb2	6	5	6	2	4	2	4
Pcdhb3	5	10	19	13	7	17	9
Pcdhb4	17	5	22	4	7	13	3
Pcdhb5	7	3	7	4	7	22	5
Pcdhb6	5	9	4	2	14	5	11
Pcdhb7	7	13	7	8	7	20	12
Pcdhb8	19	13	6	8	10	16	12
Pcdhb9	9	8	4	5	11	5	6
Pcdhb10	11	9	2	5	7	5	11
Pcdhb11	40	63	32	25	56	41	32
Pcdhb12	27	12	12	15	24	13	19
Pcdhb13	32	25	37	37	39	32	11
Pcdhb14	189	156	254	238	185	171	170
Pcdhb15	25	36	25	5	25	11	35
Pcdhb16	104	72	35	44	66	77	72
Pcdhb17	153	102	111	136	137	88	153
Pcdhb18	111	73	107	53	68	81	113
Pcdhb19	47	44	49	22	60	49	75
Pcdhb20	151	137	106	100	116	153	142
Pcdhb21	36	41	37	26	31	41	34
Pcdhb22	304	258	222	222	214	202	265
Slc25a2	1	5	1	7	0	0	4
Taf7	291	335	338	254	264	223	234
Pcdhga1	193	120	107	181	118	136	111
Pcdhga2	223	95	171	118	144	105	152
Pcdhga3	210	190	135	193	228	155	214
Pcdhgb1	189	101	153	144	142	94	127
Pcdhga4	211	174	185	177	177	148	138
Pcdhgb2	282	230	215	171	200	194	176
Pcdhga5	638	486	504	443	464	385	538
Pcdhga6	276	334	242	257	269	233	289
Pcdhga7	392	327	313	288	337	259	338
Pcdhgb4	126	82	110	91	104	77	85
Pcdhga8	396	309	433	338	286	272	224
Pcdhgb5	52	30	51	37	30	39	64
Pcdhga9	135	122	110	127	132	120	163
Pcdhgb6	364	242	251	265	259	243	287
Pcdhga10	307	248	243	258	227	287	319
Pcdhgb7	150	105	102	111	109	136	143
Pcdhga11	206	152	198	157	158	222	207
Pcdhgb8	18	29	12	16	11	22	25
Pcdhga12	123	79	89	96	57	111	88
Pcdhgc3	1028	768	695	1000	859	745	936
Pcdhgc4	169	95	94	111	165	153	159
Pcdhgc5	18	11	22	15	29	24	41
Diap1	3480	2885	3090	2977	2829	2770	2922
Mir6979	0	0	0	0	0	0	0
Hdac3	1652	1266	1342	1361	1367	1242	1461
Rell2	269	209	216	248	214	196	182
Fchsd1	536	495	500	482	435	396	325
Arap3	275	193	258	322	247	308	247
Mir6981	0	0	1	0	0	0	0
Mir6980	0	0	0	0	0	0	0
Pcdh1	2194	1572	1878	2340	1873	1672	1780
1700086O06Rik	119	74	73	106	78	76	104
0610009O20Rik	2464	1995	2099	2394	2165	1713	1977
Pcdh12	40	65	74	118	76	91	49
Rnf14	5574	4852	5363	4119	4658	4354	4532
Gnpda1	1481	1471	1705	1413	1419	1246	1377
Ndfip1	6617	5697	5962	5177	5539	5095	5705
Spry4	259	220	176	264	231	271	249
Fgf1	150	103	123	132	147	94	137
Gm5820	0	4	4	2	5	1	8
Arhgap26	790	679	700	699	719	708	752
Nr3c1	3350	3115	3438	2514	2940	3117	3272
Pabpc2	0	0	0	0	0	0	0
Yipf5	2185	1953	1917	1703	1874	1991	2070
2900055J20Rik	0	2	0	0	1	3	0
Kctd16	14	9	10	6	6	0	4
Prelid2	41	20	29	22	23	23	25
Grxcr2	0	0	0	0	0	0	0
Sh3rf2	4	3	1	0	0	0	0
Plac8l1	0	2	0	0	0	1	0
Lars	7379	5471	5650	5022	5273	4330	5310
Gm4013	157	101	114	93	132	86	85
Rbm27	1401	1358	1426	1015	1223	1318	1498
Pou4f3	0	0	0	0	0	0	0
Tcerg1	1323	1121	1026	920	998	1062	1182
Gpr151	1	0	0	0	0	0	0
Ppp2r2b	157	125	180	184	143	233	207
Stk32a	4783	3623	3678	3758	3191	3102	3449
Dpysl3	37	20	16	26	10	30	18
Jakmip2	9	8	2	0	3	4	11
Spink1	31	8	18	6	0	48	5
Scgb3a2	0	0	0	0	0	0	0
Gm94	0	0	0	0	0	0	0
Spink5	0	0	0	0	0	0	0
Spink14	0	0	0	0	0	0	0
Spink6	0	0	0	0	0	0	0
Spink12	0	0	0	0	0	0	0
Gm10267	0	0	0	0	0	0	0
Spinkl	0	0	0	0	0	0	0
Spink11	0	0	0	0	0	0	0
Npy6r	0	0	0	0	0	0	0
Myot	0	0	0	0	0	0	0
Dcp2	905	872	888	726	855	895	879
Mcc	431	325	363	319	386	462	510
A930012L18Rik	3	6	0	5	2	2	0
Ythdc2	620	563	558	401	475	544	536
Kcnn2	41	46	63	26	46	36	26
A330093E20Rik	0	0	0	0	0	0	0
Trim36	0	10	4	3	7	7	3
Pggt1b	641	537	611	459	515	544	587
Ccdc112	372	337	382	244	259	253	287
Mospd4	0	1	0	1	5	1	0
Fem1c	583	515	580	437	435	509	456
Ticam2	8	7	3	14	13	13	5
Tmed7	5172	4863	5055	3764	4147	4608	4732
Eif1a	1891	1552	1718	1295	1356	1401	1549
Cdo1	208	136	222	173	152	174	230
Atg12	647	583	554	472	595	600	563
Ap3s1	1002	885	950	766	768	837	904
Lvrn	2	0	0	0	1	1	2
Arl14epl	0	0	0	0	0	0	0
Commd10	532	484	552	389	428	395	384
Sema6a	247	209	148	179	149	141	187
9130209A04Rik	0	0	0	0	0	0	0
Gm5095	0	0	0	0	0	0	0
G630055G22Rik	0	0	0	0	0	0	0
Eno1b	5	4	3	9	6	5	6
1700044K03Rik	0	0	0	0	0	0	0
Dtwd2	57	35	55	22	16	25	30
1700065O20Rik	0	0	0	0	0	2	0
Dmxl1	2405	2452	2547	1587	1976	2287	2416
Tnfaip8	270	276	294	254	274	244	265
Hsd17b4	1917	1609	1822	1715	1825	1611	1646
Fam170a	0	0	0	0	0	0	0
Hdhd1a	0	0	0	0	0	0	0
Prr16	29	19	25	32	24	25	26
Mir28a	0	0	0	0	0	0	0
Ftmt	0	0	0	0	0	0	0
Srfbp1	336	299	308	327	268	249	326
Lox	3	2	5	7	1	36	1
Zfp474	0	0	0	0	0	0	0
1700034E13Rik	0	0	0	0	0	0	0
Gykl1	0	0	0	0	0	0	0
Sncaip	0	7	18	9	5	21	10
Mir467f	0	0	0	0	0	0	0
Snx2	2902	2557	2904	2253	2443	2264	2175
Snx24	546	418	505	394	406	445	368
Ppic	28	38	26	33	28	52	32
Prdm6	1	2	8	2	0	0	6
Gm19466	0	0	0	0	0	0	0
Cep120	1692	1433	1465	1459	1500	1453	1596
Csnk1g3	1171	997	1087	808	863	968	1014
Redrum	0	0	0	0	0	0	0
9330117O12Rik	4	0	0	0	0	0	1
Zfp608	1708	1426	1366	1354	1653	1460	1510
Gramd3	2772	2411	2611	2283	2789	2417	2864
Aldh7a1	1263	1046	1577	1410	1323	1135	1178
Mir1258	0	0	0	0	0	0	0
Phax	921	782	925	820	819	783	773
Tex43	0	0	1	0	0	0	0
Lmnb1	405	317	372	284	353	314	307
March3	220	167	151	207	183	129	161
Gm10536	6	2	5	1	1	2	2
C330018D20Rik	259	306	273	196	217	220	251
Megf10	5	9	0	0	2	8	3
Prrc1	4716	4000	3853	4277	4369	4650	4632
Ctxn3	0	0	0	0	0	0	0
1700066O22Rik	0	0	0	0	0	0	0
1700011I03Rik	0	0	0	0	0	0	0
4930511M06Rik	0	0	1	0	0	0	0
2210409D07Rik	0	0	0	0	0	0	0
Slc12a2	905	735	955	648	637	830	736
Fbn2	2	1	0	2	0	2	8
Slc27a6	0	0	0	2	0	0	0
Isoc1	3111	2770	3013	2507	2944	2848	3178
Adamts19	0	0	0	0	1	0	0
A730017C20Rik	53	37	42	22	25	22	29
Chsy3	14	12	8	15	8	6	6
Mir6355	0	0	0	0	0	0	0
Gm4951	1	0	0	0	0	0	0
Gm4841	0	0	0	0	0	0	0
F830016B08Rik	1	0	0	0	0	0	0
Iigp1	5	1	0	0	2	0	0
Smim3	25	10	21	15	13	32	16
Dctn4	1523	1246	1395	1325	1198	1209	1218
Rbm22	928	685	1010	840	792	731	833
Myoz3	0	0	0	0	0	0	0
Synpo	1613	1478	1440	1479	1429	1367	1405
G630071F17Rik	0	0	0	0	0	0	0
Ndst1	4116	2980	2952	3295	3121	2877	3201
Rps14	10785	8206	9147	9633	8931	7100	6996
Cd74	1589	1009	1032	1598	1157	1102	1222
Mir5107	0	0	0	0	0	0	0
Tcof1	1071	976	968	1155	931	934	947
Arsi	1	3	8	1	5	1	5
Camk2a	1	4	5	7	0	3	10
Mir7220	0	0	0	0	0	0	0
Mir6982	0	0	0	0	0	0	0
Slc6a7	0	0	0	0	0	0	0
Cdx1	0	0	0	0	0	0	0
Pdgfrb	275	217	259	347	259	427	318
Csf1r	224	153	127	163	174	211	230
Mir6983	0	0	0	0	0	0	0
Hmgxb3	1758	1348	1349	1574	1624	1338	1477
Slc26a2	481	444	423	427	476	522	565
Pde6a	8	9	14	4	14	9	6
Ppargc1b	70	44	54	45	49	59	58
A530050N04Rik	0	0	0	0	0	0	0
Arhgef37	151	142	83	147	115	108	89
Csnk1a1	7232	5753	6135	4939	5717	5121	5631
Bvht	10	16	2	8	8	7	5
Mir143hg	2	0	3	0	0	2	1
Mir145a	0	0	0	0	0	0	0
Mir143	0	0	0	0	0	0	0
Il17b	0	0	0	0	0	0	0
Pcyox1l	276	244	324	334	203	225	202
Grpel2	842	648	842	744	780	752	775
1500015A07Rik	363	269	288	233	281	189	278
Afap1l1	135	89	142	177	127	181	124
Ablim3	28	27	27	21	26	38	26
Sh3tc2	8	9	12	27	12	21	19
Adrb2	5	9	6	11	11	17	2
Htr4	0	0	0	0	0	0	0
Fbxo38	2111	1855	1901	1752	1949	1930	1949
Spink10	1	2	1	0	0	0	1
Spink7	0	0	0	0	0	0	0
Spink13	0	0	0	0	0	0	0
2700046A07Rik	0	0	0	0	0	0	0
Apcdd1	132	78	78	117	129	60	92
Napg	1339	1193	1281	920	1129	1016	1099
Piezo2	67	90	67	79	74	107	69
Txnl1	3720	3474	3408	2525	3246	3116	3206
Wdr7	3801	3353	3808	3230	3217	3086	3446
St8sia3os	0	0	0	0	0	0	0
St8sia3	943	887	1011	719	721	815	783
Onecut2	110	92	116	78	60	126	99
Fech	2137	1614	1674	1624	1863	1502	1586
Nars	10009	7831	8383	7628	7325	7049	7292
Atp8b1	9072	7954	7805	7095	8180	8208	9352
Nedd4l	1494	1167	1417	1341	1239	1313	1408
Mir466p	0	0	0	0	0	0	0
Mir122	0	0	0	0	0	0	0
Alpk2	0	0	0	0	0	0	0
Malt1	443	435	428	329	396	391	402
Zfp532	493	357	397	469	368	406	383
Oacyl	68	43	43	51	73	64	63
Sec11c	3843	2846	2881	3092	3083	2763	3276
Grp	0	0	0	0	0	0	0
Rax	0	0	0	0	0	0	0
Cplx4	1	0	0	2	2	0	1
Lman1	15903	13544	12170	13257	13422	13949	15584
Ccbe1	29	23	47	18	20	23	31
Mir694	0	0	0	0	0	0	0
Pmaip1	38	27	29	28	19	12	23
Gm9926	8	5	11	14	7	10	11
Mc4r	7	11	18	9	11	20	10
Gm19784	2	0	0	1	0	0	3
Gnal	70	38	73	31	84	50	51
Chmp1b	1117	906	1040	917	880	786	838
Mppe1	506	409	414	376	464	357	360
Impa2	9	1	3	1	2	11	1
B430212C06Rik	1	0	0	0	0	0	0
Cidea	57	16	19	27	18	26	30
Tubb6	697	602	451	804	556	573	531
Afg3l2	4084	3153	3309	3285	3444	3041	3203
Slmo1	100	102	94	85	113	66	78
Spire1	1460	1171	1442	1254	1153	1154	1149
Cep76	489	433	425	391	397	406	482
Psmg2	548	486	655	455	495	426	411
Ptpn2	997	754	892	606	681	738	732
Seh1l	2192	2122	2392	1654	1702	1779	1970
4930549G23Rik	0	0	0	2	0	3	0
Cep192	896	988	1066	672	755	851	776
Ldlrad4	512	354	270	470	375	305	356
Fam210a	894	885	849	733	829	874	951
Mir7219	0	0	0	0	0	0	0
Rnmt	1101	949	1011	796	946	844	899
Mc5r	4	0	0	1	0	0	0
Mc2r	0	0	0	0	0	0	0
Mir6356	0	0	0	0	0	0	0
4930546C10Rik	0	0	0	0	0	0	0
Mir145b	0	0	0	0	0	0	0
Tcf4	1329	1257	1331	1214	1040	1418	1405
Ccdc68	49	35	30	29	27	13	32
Rab27b	46	39	63	12	26	45	24
Dynap	0	0	0	0	0	0	0
4930503L19Rik	299	284	338	199	227	285	269
Stard6	43	51	45	42	51	38	48
Poli	226	175	284	187	196	268	265
Mir6357	1	0	0	0	0	0	0
Mbd2	5100	4312	4752	4291	4522	4292	4201
Dcc	0	0	1	1	0	1	0
Mex3c	1047	888	998	784	671	726	783
Smad4	2159	1791	2049	1826	1761	1746	1902
Elac1	895	815	1046	757	800	835	791
Me2	779	747	858	669	703	626	649
Mro	0	0	0	0	0	3	0
Mapk4	267	162	265	201	147	208	252
D730045A05Rik	2	4	0	0	0	0	0
Ska1	1	0	0	0	0	1	0
Cxxc1	1925	1504	1590	1861	1642	1509	1665
Mbd1	1099	803	846	849	854	853	834
Cfap53	7	2	0	0	2	0	0
Myo5b	1262	951	1181	1101	1071	934	1064
1700120E14Rik	0	0	0	0	0	0	0
Scarna17	3	0	0	3	0	3	2
Acaa2	540	464	576	514	529	372	454
Lipg	1	0	0	0	1	0	0
9030625G05Rik	0	0	0	0	0	0	0
Rpl17	5430	4055	5354	5005	4857	3978	3878
BC031181	2259	1831	1925	2050	1920	1690	1807
Dym	937	724	864	887	827	724	922
2010010A06Rik	0	0	0	0	0	0	0
Smad7	357	242	268	274	267	282	333
Ctif	1252	1029	1079	1128	988	900	1006
Gm10532	2	2	0	0	6	0	3
Zbtb7c	439	324	506	383	311	348	348
2900057B20Rik	0	0	0	0	0	0	0
Mir6358	0	0	0	0	0	0	0
Smad2	1566	1318	1544	1159	1191	1207	1260
Skor2	0	0	0	0	0	0	0
Ier3ip1	1419	1175	1256	954	1106	1133	1097
Hdhd2	851	628	801	659	657	656	544
Katnal2	57	35	61	49	47	67	65
Pias2	2096	1776	1959	1595	1735	1752	1777
St8sia5	1896	1221	1261	1727	1358	1163	1464
Loxhd1	8	3	0	3	1	0	3
Rnf165	12	15	34	17	27	6	17
8030462N17Rik	677	667	738	562	605	605	680
4930465K10Rik	0	0	0	2	0	3	0
Haus1	148	140	140	92	104	97	90
Atp5a1	23545	17960	18766	19824	20124	17096	18438
Pstpip2	508	605	453	377	462	462	514
Epg5	2412	1912	2197	1760	1876	1686	1895
Siglec15	0	0	0	0	0	0	0
Slc14a1	0	0	0	1	0	0	3
Slc14a2	76	30	12	33	8	15	25
Setbp1	954	788	1015	787	764	768	801
Pard6g	500	480	494	381	365	386	379
Adnp2	879	570	653	741	547	617	648
LOC105246506	30	20	16	30	17	10	22
Rbfa	644	501	459	558	613	431	523
Txnl4a	3185	2774	2825	3201	2805	2599	2773
Hsbp1l1	105	88	70	61	61	61	51
Pqlc1	1108	837	781	990	809	730	767
Kcng2	2	2	0	0	0	2	3
Ctdp1	961	690	750	830	791	782	781
Gm2176	0	2	0	0	0	0	0
Nfatc1	598	442	438	519	507	466	536
Atp9b	1808	1411	1557	1458	1443	1541	1593
Sall3	0	0	0	0	0	0	0
Mir5127	0	0	0	0	0	0	0
Galr1	1246	924	814	748	842	910	1099
Mbp	3602	3081	3210	3184	2944	2865	3023
Zfp236	1563	1551	1512	1606	1433	1586	1569
Mir5112	0	0	0	0	0	3	0
2210420H20Rik	0	0	0	0	0	0	0
4930445N18Rik	2	0	0	1	3	3	2
Zfp516	6804	5976	6006	6568	6256	6603	6890
4930592I03Rik	1	9	7	0	9	1	5
4921531P14Rik	0	0	0	0	0	0	0
Tshz1	7104	5524	5963	6579	6053	6041	6481
Zadh2	1449	1288	1575	1274	1247	1308	1232
Zfp407	691	517	606	555	492	609	546
Cndp1	0	0	0	0	0	0	0
Cndp2	2465	1759	1841	2205	2037	1557	1907
Fam69c	0	0	0	0	0	0	0
Cyb5a	1135	1025	953	1035	1094	953	936
Fbxo15	1	2	1	0	0	0	2
Timm21	198	163	196	156	194	178	194
Neto1	0	0	0	0	0	0	0
Cbln2	3	3	0	2	0	4	2
Socs6	705	653	686	523	592	672	598
Rttn	155	129	175	127	125	143	146
Mir6359	0	0	0	0	0	0	0
Cd226	0	0	0	0	0	0	0
Dok6	0	0	0	0	0	1	0
Tmx3	1803	1713	1903	1089	1500	1505	1557
1700030N03Rik	0	0	0	0	0	0	0
Ighmbp2	507	398	326	498	430	388	397
Mrpl21	621	462	487	476	556	426	449
Mir6984	0	0	0	0	0	0	0
Cpt1a	1775	1243	1484	1323	1175	1028	1111
Mtl5	4	10	3	15	3	3	8
Gal	10	9	8	9	7	11	4
Ppp6r3	4395	3761	4081	3442	3808	3843	4002
Lrp5	1717	1350	1282	1854	1356	1170	1244
1810055G02Rik	238	224	163	248	255	174	282
Suv420h1	2157	1887	2126	1687	1800	1812	2074
Chka	2935	2952	3364	2664	3118	3182	2992
Tcirg1	328	245	266	325	317	313	349
Ndufs8	1459	1034	1051	1547	1175	1015	1084
Aldh3b1	206	136	153	202	190	147	190
Unc93b1	1157	922	847	1079	923	798	870
Aldh3b3	0	0	0	0	0	0	0
Aldh3b2	0	0	0	0	0	0	0
Acy3	6	1	17	5	1	7	12
Tbx10	0	0	0	1	0	0	0
Nudt8	295	244	264	340	298	236	233
Doc2g	85	59	51	69	49	76	82
Ndufv1	3473	2866	2670	3233	3060	2681	2799
Gstp1	4259	3463	3125	3732	4284	3579	3647
Gstp2	14	16	22	18	13	3	7
BC021614	14	10	9	8	4	1	5
Cabp2	16	3	5	2	2	8	0
Cdk2ap2	1256	1073	1030	1432	1303	1179	1111
Pitpnm1	2612	1953	1539	2381	2174	1954	2329
Aip	1730	1401	1629	2019	1772	1470	1485
Tmem134	1712	1379	1425	1691	1361	1256	1338
Cabp4	0	0	1	0	0	0	0
Gpr152	9	18	1	3	3	0	4
Coro1b	3609	2984	3243	3609	2947	2467	2605
Ptprcap	2	0	1	5	2	11	1
Rps6kb2	581	502	419	515	470	488	549
Carns1	91	80	69	65	64	57	70
Tbc1d10c	11	2	6	12	1	2	13
Ppp1ca	5789	4718	4532	5171	4625	3957	4188
Rad9a	386	304	336	362	334	265	226
Clcf1	15	10	13	19	24	34	16
Clcf1-pold4	0	0	0	0	0	0	0
Pold4	181	161	114	190	159	124	164
Ssh3	1508	1227	1174	1459	1377	1399	1428
Mir6985	0	0	0	0	0	0	1
Ankrd13d	350	243	264	277	282	233	297
Adrbk1	4266	3411	3417	4047	3623	3371	3610
Kdm2a	3999	3494	3735	3552	3624	3770	4116
Rhod	31	9	19	39	18	23	26
A930001C03Rik	12	9	6	5	8	3	8
Syt12	51	13	12	25	20	15	11
2010003K11Rik	0	2	2	0	0	0	0
Pcx	6261	5051	4838	6071	6562	5117	5948
Lrfn4	2330	1792	1828	2136	1896	1528	1618
Rce1	867	724	732	889	612	606	579
Mir6986	0	0	0	0	0	1	0
Gm960	16	17	36	22	30	17	12
Sptbn2	4840	3478	3551	4171	3511	3387	3834
Rbm4b	363	359	478	386	377	341	375
Gm21992	1	0	3	2	1	7	1
Rbm4	75	88	55	66	56	84	88
Rbm14	1304	1131	1192	1566	1201	1160	1336
Ccs	654	488	534	536	535	387	521
Ccdc87	23	8	18	11	6	23	15
Ctsf	1840	1508	1667	1564	1961	1478	1723
Actn3	25	14	19	12	27	16	29
Zdhhc24	1096	873	937	874	728	767	881
Bbs1	792	728	753	641	683	693	749
Dpp3	2987	2584	2140	2819	2842	2678	2932
Peli3	312	250	236	311	316	309	211
Mrpl11	671	543	550	538	620	470	507
Npas4	39	42	27	39	22	39	19
Slc29a2	50	43	34	56	44	35	47
B4gat1	827	659	663	755	782	607	691
Brms1	852	626	620	630	615	506	563
Rin1	45	30	32	51	30	61	29
Cd248	27	17	19	33	11	25	27
Tmem151a	244	194	275	276	191	205	121
Yif1a	2217	1793	1634	2247	1785	1457	1639
Cnih2	41	24	25	19	38	34	43
Rab1b	5612	4240	4444	5452	4668	3801	4256
Klc2	3096	2450	2710	3161	2700	2372	2551
Pacs1	1665	1382	1414	1702	1551	1411	1466
Sf3b2	8340	6750	7049	7836	7471	6585	7244
Gal3st3	5	2	0	1	0	0	1
Catsper1	0	0	0	0	0	0	0
Cst6	75	62	86	54	66	56	37
Banf1	1311	1015	1064	1135	1027	847	920
Eif1ad	1217	864	908	907	865	784	799
Sart1	2499	2100	2134	2560	2279	2188	2083
D330050I16Rik	63	60	31	40	50	45	37
4930481A15Rik	99	114	104	157	140	150	93
Drap1	3689	2925	2928	4068	3451	2814	2799
AI837181	936	770	794	981	873	767	805
Fosl1	27	23	24	26	25	35	30
Ccdc85b	846	678	745	836	708	627	656
Fibp	1241	930	925	1038	1091	850	966
Ctsw	1	4	5	5	6	5	1
Efemp2	636	529	558	738	672	562	472
Mus81	807	604	640	873	668	560	630
Cfl1	7878	6061	5995	7657	6325	5677	6052
Snx32	444	462	412	410	526	432	421
1700020D05Rik	20	33	34	27	60	34	49
Ovol1	0	0	0	2	2	3	3
Ap5b1	583	418	382	547	439	378	429
Rnaseh2c	256	256	256	365	324	287	342
Kat5	1429	1062	1127	1249	1186	915	1067
Rela	1494	932	1170	1297	1243	1103	1057
Sipa1	345	278	252	367	343	374	353
Pcnxl3	4005	3261	3038	3729	3683	3519	3760
Mir6987	0	0	0	0	0	0	0
Map3k11	1657	1375	1306	1758	1457	1418	1377
Kcnk7	0	1	0	0	0	0	0
Ehbp1l1	193	179	189	171	165	207	205
Fam89b	710	572	561	766	615	545	572
Sssca1	293	263	299	341	272	189	266
Ltbp3	2502	1970	2203	2543	2581	2394	2537
Scyl1	3610	3095	3036	3480	3474	2945	3171
Malat1	31779	43933	38665	20232	37879	65618	53816
Neat1	23004	25143	20296	19262	24766	30600	30916
Frmd8	432	306	377	428	359	302	318
Slc25a45	10	7	2	23	6	24	14
Tigd3	25	20	16	16	15	18	21
Dpf2	2575	2145	2719	2651	2335	2151	2299
Cdc42ep2	34	23	33	44	36	37	32
Pola2	280	210	204	274	288	241	228
Slc22a20	0	0	0	0	0	0	0
Capn1	1960	1529	1551	1682	1528	1318	1582
Gm10814	22	23	10	24	7	21	17
Syvn1	3260	2496	2263	2961	3135	2942	3046
Mir6988	0	0	0	0	0	0	0
Mrpl49	1049	797	870	836	751	696	771
Fau	3597	2788	2730	3379	3102	2271	2618
Znhit2	868	548	541	896	678	583	622
Tm7sf2	329	297	265	290	323	341	337
Vps51	1966	1493	1628	1859	1649	1499	1671
BC048609	1	0	0	3	2	0	2
Zfpl1	779	594	615	808	709	635	663
Cdca5	1	5	1	6	13	7	4
Naaladl1	0	0	0	0	1	0	2
Sac3d1	409	367	400	453	446	345	360
Snx15	1175	957	1103	1208	1151	1017	913
Arl2	918	756	841	1001	845	751	766
Batf2	5	2	0	0	3	0	3
1700123I01Rik	2	0	1	0	1	1	1
Gpha2	0	3	2	2	0	0	0
Ppp2r5b	3223	2438	2527	2808	2595	2552	2466
Atg2a	1549	1337	1263	1491	1414	1385	1325
Mir194-2	0	0	0	0	0	0	0
Mir192	0	0	0	0	0	0	2
Ehd1	1742	1317	1264	1839	1401	1223	1435
Cdc42bpg	3629	2892	2483	3284	3011	2823	2983
Men1	2290	1758	1775	2225	1927	1762	1705
Map4k2	1400	1225	1174	1304	1390	1331	1334
Sf1	5063	4360	4117	4406	4290	4379	4458
Pygm	20	20	18	14	13	16	11
Rasgrp2	10	5	2	7	6	8	4
Nrxn2	84	71	70	86	50	112	83
Slc22a12	0	0	0	0	0	0	0
Rps6ka4	1810	1271	1327	1495	1303	1004	1196
Mir5046	0	0	0	0	0	0	0
Ccdc88b	115	46	52	83	77	77	59
Prdx5	2724	1945	1841	2262	2100	1693	1882
Trmt112	1473	1128	1178	1504	1193	1118	1166
Esrra	954	750	730	901	775	520	638
Mir6990	0	0	0	0	1	0	0
Tex40	0	0	0	0	1	0	1
Kcnk4	0	0	0	0	0	0	0
Gpr137	775	760	758	779	903	851	896
Bad	637	583	550	653	536	478	505
Plcb3	647	600	662	715	628	626	597
Ppp1r14b	1249	1028	1049	1301	1099	1077	1035
Fkbp2	3053	2236	1952	3063	2684	2607	2785
Vegfb	1471	1194	1415	1617	1322	1178	1035
Dnajc4	664	482	484	542	575	488	518
Nudt22	376	256	236	320	341	242	244
Trpt1	257	201	184	238	239	206	216
Fermt3	72	35	35	54	62	50	56
Stip1	3940	3618	4501	4288	3394	3356	3166
Macrod1	378	310	276	360	321	330	327
Flrt1	925	921	1230	900	817	804	812
Otub1	2413	1949	1784	2283	1954	1837	1929
Cox8a	4639	3412	3705	4614	4405	3328	3669
Naa40	957	704	775	760	750	663	771
Rcor2	291	207	238	273	210	173	220
Mark2	3161	2552	2747	2904	2718	2710	2816
AI846148	721	514	508	608	543	580	576
1700105P06Rik	7	5	2	6	2	9	4
2700081O15Rik	782	644	733	716	655	667	704
Mir6991	0	5	0	0	0	0	0
Rtn3	7158	6339	6880	6376	6551	6408	6516
Snord118	0	0	0	0	0	0	0
Atl3	2253	2321	2347	1705	1830	1923	2324
Pla2g16	621	495	569	516	555	450	479
Lgals12	252	274	193	261	392	388	436
Hrasls5	0	0	0	1	0	0	0
Slc22a19	0	0	0	0	0	0	0
Slc22a26	0	0	0	0	0	0	0
Slc22a27	0	0	0	0	0	0	0
Slc22a28	0	0	0	4	0	0	0
Slc22a29	2	0	0	0	3	0	1
Slc22a30	0	0	0	0	0	0	0
Slc22a8	0	0	0	0	0	0	0
Slc22a6	0	0	0	0	0	0	0
9830166K06Rik	0	0	0	0	0	0	0
Chrm1	2	0	0	0	0	2	0
Slc3a2	10949	8577	10073	9842	8388	7164	7354
Snhg1	349	291	293	229	250	203	216
Snord22	16	17	20	3	3	11	15
Wdr74	933	636	732	710	688	593	577
1700092M07Rik	0	2	1	3	2	2	1
Stx5a	2462	2194	2162	2268	2717	2732	2779
Mir6992	5	0	1	1	3	2	2
Nxf1	2031	2241	2089	1809	2258	2458	2404
Tmem223	690	578	676	609	671	511	552
Tmem179b	450	403	372	346	440	365	436
Taf6l	443	357	411	450	368	302	336
Gm2518	113	70	92	96	99	93	98
Polr2g	2285	1715	1696	1771	1681	1462	1567
Zbtb3	119	87	92	105	85	70	94
Ttc9c	779	747	825	608	681	724	752
Hnrnpul2	8509	7320	7583	7251	7107	7087	7332
Gng3	11	7	1	0	2	6	0
Bscl2	1920	1475	1522	1856	1551	1087	1497
Lrrn4cl	24	21	22	20	20	28	25
Ubxn1	2196	1856	1888	1944	1923	1634	1579
Uqcc3	591	423	434	608	535	373	439
Lbhd1	0	0	0	0	0	0	0
5730408K05Rik	8	9	20	4	18	21	7
Mir5136	0	0	0	0	0	0	0
1810009A15Rik	8	5	7	13	14	12	21
Ints5	1200	960	987	1198	1132	1008	1042
Ganab	11709	9316	9085	9916	9628	9555	10528
B3gat3	2399	1848	1964	2500	2027	1754	1821
Rom1	631	472	423	467	452	427	453
Eml3	1356	1236	1043	1228	1313	1115	1165
Mta2	2270	1868	1886	1951	1964	1970	1969
Tut1	993	732	767	908	834	841	810
Eef1g	7675	6250	6680	7132	6947	5924	6188
Ahnak	122	77	92	93	91	191	140
Mir6367	0	0	0	0	0	0	0
Scgb1a1	0	0	0	0	0	0	0
Asrgl1	834	650	708	660	613	566	619
Stxbp3-ps	8	10	15	8	10	7	5
Incenp	242	239	234	262	227	166	186
Fth1	16741	12402	14106	15438	14916	12194	13239
Best1	4	0	0	4	1	4	3
Rab3il1	105	50	104	118	70	83	72
Fads3	42	24	41	36	41	38	63
Fads2	336	239	243	342	298	340	299
Fads1	1886	1485	1637	1695	1561	1502	1558
Mir6993	0	0	0	3	0	0	0
Fen1	362	265	283	328	304	260	325
Tmem258	2009	1416	1398	2001	1738	1646	1560
Myrf	561	418	483	442	376	477	450
Dagla	3319	2661	2498	3157	2899	2736	2857
Syt7	15559	12951	13444	13670	13208	12092	13561
Lrrc10b	4988	4157	3681	4302	3392	2677	3035
Ppp1r32	5	7	3	1	5	2	10
Sdhaf2	911	861	943	728	883	731	874
Cpsf7	1865	1668	1845	1555	1704	1816	2026
Tmem216	276	198	251	221	240	196	185
Tmem138	235	152	199	203	233	204	231
Cyb561a3	571	531	537	550	491	443	488
Tkfc	837	614	572	773	715	706	672
Ddb1	14670	12071	11174	12647	12064	11430	12262
Vwce	1	0	2	3	1	0	1
4930524O05Rik	0	0	0	0	0	0	0
Pga5	0	0	0	0	0	0	0
2210404E10Rik	0	0	0	0	0	0	0
Vps37c	1558	1340	1299	1500	1529	1301	1383
Cd5	2	0	0	0	0	0	0
A430093F15Rik	0	0	0	1	1	0	0
Cd6	0	0	0	0	0	0	0
Slc15a3	75	59	77	67	96	84	80
Tmem132a	591	403	485	551	419	421	461
Tmem109	1961	1661	1700	1907	1764	1542	1743
Prpf19	5109	3810	4147	4690	4393	3596	4073
Zp1	0	0	1	0	0	0	0
Ptgdr2	0	1	0	0	0	2	0
Ccdc86	658	493	449	582	473	404	460
Ms4a10	0	0	0	0	0	0	0
Ms4a15	0	0	0	0	0	0	0
Ms4a18	0	0	0	0	0	0	0
AW112010	27	18	24	21	37	17	15
Ms4a8a	0	0	0	0	0	0	0
1700017D01Rik	0	0	0	0	0	0	0
1700025F22Rik	0	0	0	0	0	0	0
Ms4a13	0	0	0	0	0	0	0
4930526L06Rik	0	0	0	0	0	0	0
Ms4a1	0	0	0	0	0	0	0
Ms4a5	0	0	0	0	0	0	0
Ms4a7	120	60	84	70	78	84	95
Ms4a4c	0	1	3	0	3	0	0
Ms4a4b	0	0	0	0	0	0	0
Ms4a6c	44	23	38	25	26	46	36
Gm8369	0	0	0	0	0	0	0
Ms4a6b	25	12	15	9	10	8	12
Ms4a4d	2	0	0	0	0	0	0
Ms4a6d	40	31	41	25	32	37	37
Ms4a2	0	0	0	0	0	0	3
Ms4a3	0	0	0	0	0	0	0
Oosp2	0	0	0	0	0	0	0
Oosp1	1	0	0	0	0	0	0
Oosp3	0	0	0	0	0	0	0
Gif	0	0	0	0	0	0	0
Mrpl16	783	574	557	626	668	533	592
Stx3	1728	1656	1752	1463	1468	1442	1393
Olfr1417	0	0	0	0	0	0	0
Olfr1418	0	0	0	0	0	0	0
Olfr1419	0	0	0	0	0	0	0
Olfr1420	0	0	0	0	0	0	0
Patl1	1167	960	1170	968	932	981	925
Mir6994	0	0	0	0	0	0	0
Osbp	5590	4559	4633	4761	4982	4974	5396
Olfr1423	0	0	0	0	0	0	0
Olfr1424	0	0	0	0	0	0	0
Mir466f-1	0	0	0	0	0	0	0
Olfr1425	0	0	0	0	0	0	0
Olfr1426	0	0	0	0	0	0	0
Olfr1427	0	0	0	0	0	0	0
Olfr1428	0	0	0	0	0	0	0
Olfr76	0	0	0	0	0	0	0
Olfr1431	0	0	0	0	0	0	0
Olfr1432	0	0	0	0	0	0	0
Olfr262	0	0	0	0	0	0	0
Olfr235	0	0	0	0	0	0	0
Olfr1434	0	0	0	0	0	0	0
Olfr1436	0	0	0	0	0	0	0
Olfr1437	0	0	0	0	0	0	0
Olfr1440	0	0	0	0	0	0	0
Olfr1441	0	0	0	0	0	0	0
Pfpl	0	0	0	0	0	0	0
Mpeg1	931	586	684	658	912	936	1128
Dtx4	303	183	213	222	249	265	263
Fam111a	34	36	35	31	41	42	44
A330040F15Rik	12	11	10	7	9	8	6
Gm4952	0	0	0	0	0	0	2
Glyat	12	1	0	6	2	1	3
Olfr1442	0	0	0	0	0	0	0
Olfr1443	0	0	0	0	0	0	0
Keg1	0	0	1	0	0	0	0
Zfp91Cntf	0	0	0	0	0	0	0
Cntf	1	0	1	0	1	1	0
Zfp91	1889	1993	2196	1333	1624	2024	2008
Lpxn	41	30	25	43	25	38	36
Olfr1444	0	0	0	0	0	0	0
Olfr1445	0	0	0	0	0	0	0
Olfr1446	0	0	0	0	0	0	0
Olfr1447	0	0	0	0	0	0	0
Olfr1448	0	0	0	0	0	0	0
Olfr1449	0	0	0	0	0	0	0
Olfr1450	0	0	0	0	0	0	0
Olfr1451	0	0	0	0	0	0	0
Olfr1453	0	0	0	0	0	0	0
Olfr1454	0	0	0	0	0	0	0
Olfr1457	0	0	0	0	0	0	0
Olfr1459	0	0	0	0	0	0	0
Olfr1461	0	0	0	0	0	0	0
Olfr1462	0	0	0	0	0	0	0
Olfr1463	0	0	0	0	0	0	0
Olfr1465	0	0	0	0	0	0	0
Olfr1466	0	0	0	0	0	0	0
Olfr1467	0	0	0	0	0	0	0
Olfr1469	0	0	0	0	1	0	0
Olfr1471	0	0	0	0	0	0	0
Olfr1472	0	0	0	0	0	0	0
Olfr1474	0	0	0	0	0	0	0
Olfr1475	0	0	0	0	0	0	0
Olfr1477	0	0	0	0	0	0	0
Olfr1480	0	0	0	0	0	0	0
Olfr1484	0	0	0	0	0	0	0
Olfr1487	0	0	0	0	0	0	0
Olfr1489	0	0	0	0	0	0	0
Olfr1490	0	0	0	0	0	0	0
Olfr1491	0	0	0	0	0	0	0
Olfr1494	0	0	0	0	0	0	0
Olfr1495	0	0	0	0	0	0	0
Olfr1496	0	0	0	0	0	0	0
Olfr1497	0	0	0	0	0	0	0
Olfr1499	0	0	0	0	0	0	0
Olfr1500	0	0	0	0	0	0	0
Olfr1501	0	0	0	0	0	0	0
Olfr1502	0	0	0	0	0	0	0
Olfr1504	0	0	0	0	0	0	0
Olfr1505	0	0	0	0	0	0	0
Rnu6	0	0	0	0	0	0	0
Tle4	248	195	212	156	158	190	175
Psat1	2965	2262	2419	2252	1352	1223	1208
Cep78	631	524	574	535	522	513	575
C130060C02Rik	18	13	14	16	12	7	10
Gnaq	3564	3115	3427	3106	2999	3172	3262
E030024N20Rik	10	9	5	14	4	8	10
Mir496b	0	0	0	0	0	0	0
Gna14	60	20	32	41	32	24	35
Vps13a	1979	2043	2148	1566	2052	2324	2368
Foxb2	0	0	0	0	0	0	0
Prune2	3410	3242	3402	2618	3129	2596	3015
Gcnt1	125	72	68	65	74	89	103
Rfk	3570	3202	3382	3003	3249	3185	3201
Pcsk5	5	9	11	7	6	10	2
Ostf1	792	628	743	702	556	513	508
Nmrk1	93	64	84	85	78	52	68
2410127L17Rik	196	144	238	152	126	169	140
D030056L22Rik	248	252	291	199	208	224	216
Trpm6	47	20	30	23	31	21	28
Rorb	5	3	6	3	2	4	3
Anxa1	14	11	9	22	23	26	15
1500015L24Rik	1	0	0	0	0	0	0
E030003E18Rik	0	0	2	0	0	0	0
C730002L08Rik	0	0	0	0	0	0	0
Aldh1a1	23	14	38	21	13	29	2
Aldh1a7	0	0	0	0	0	7	0
Tmc1	0	0	1	0	0	0	0
4930554I06Rik	0	0	0	0	0	0	0
Zfand5	2461	2086	2477	1633	1880	1859	1890
Gda	54	40	29	39	29	37	28
1110059E24Rik	556	465	497	401	442	414	393
Abhd17b	543	456	514	338	417	443	440
Tmem2	556	489	443	525	428	433	499
Trpm3	487	517	546	514	572	540	638
Mir204	0	0	0	0	0	0	0
Klf9	1342	1189	1302	1205	1285	1173	1172
Mir1192	0	0	0	0	0	0	0
Smc5	972	914	967	670	756	920	949
Mamdc2	7	6	14	8	3	1	0
1700028P14Rik	0	0	0	0	0	0	0
Ptar1	161	183	164	132	181	161	185
Apba1	1520	1419	1360	1404	1052	1090	1188
Fam189a2	137	131	134	141	112	119	109
Tjp2	1963	1560	1529	1610	1618	1402	1518
Fxn	265	229	231	236	239	199	211
Pip5k1b	2567	1987	2389	2189	2138	2005	2097
Fam122a	1381	1146	1103	1230	1086	996	1157
Tmem252	6	8	2	9	4	3	1
Pgm5	75	44	113	84	64	79	51
Foxd4	0	0	0	0	0	0	0
Cbwd1	503	476	456	352	407	407	380
Snora19	0	0	0	0	0	0	0
Gm38437	0	0	0	0	0	0	0
Mir3084-1	0	0	0	0	0	0	0
Dock8	1701	1452	1556	1585	1469	1449	1508
Kank1	1208	1063	1014	1035	1123	1031	1053
Dmrt1	0	0	0	0	0	0	0
Dmrt3	0	0	0	0	0	0	0
2610016A17Rik	0	0	0	0	0	0	0
Dmrt2	0	0	0	0	0	0	0
Smarca2	4341	3648	4041	3924	4530	4716	5418
4931403E22Rik	0	1	0	0	4	0	0
Gm815	0	0	0	0	0	0	0
Vldlr	4544	3943	4794	3336	3751	3479	3578
Kcnv2	1	4	5	2	2	2	0
D19Bwg1357e	1686	1260	1455	1264	1275	1117	1220
C030016D13Rik	10	2	5	2	12	14	5
Rfx3	740	817	873	646	800	955	1032
Glis3	2428	1948	2074	1936	2420	2124	2327
D930032P07Rik	0	0	0	0	0	0	0
Slc1a1	27	19	20	32	8	18	27
4430402I18Rik	58	40	55	23	49	62	58
Ppapdc2	1271	1141	1274	1110	1191	1146	1143
Cdc37l1	2077	2137	2248	1645	2018	2174	2268
Ak3	898	746	753	738	723	700	735
1700018L02Rik	46	36	26	36	35	29	21
Gm9895	12	5	10	5	4	9	4
Rcl1	602	430	528	546	468	399	474
Mir101b	0	0	0	0	0	0	0
Jak2	1458	1200	1492	1046	1184	1154	1279
Insl6	10	6	15	15	11	4	8
Rln1	0	0	0	0	0	0	0
Plgrkt	302	334	378	287	306	322	301
Cd274	711	644	685	566	525	483	554
Pdcd1lg2	0	0	0	0	0	0	0
A930007I19Rik	16	12	13	12	8	24	16
Ric1	939	821	954	795	860	897	958
Ermp1	911	857	1022	872	715	762	753
Mlana	0	0	0	0	0	0	4
9930021J03Rik	2189	1993	2014	1660	1956	2046	2137
Ranbp6	682	730	801	524	719	647	695
Il33	15	5	13	8	2	3	2
Trpd52l3	0	0	0	0	0	0	0
Uhrf2	1590	1452	1641	1312	1328	1466	1386
Gldc	65	50	47	41	27	57	42
Mbl2	0	0	3	1	1	3	3
Ppp1r2-ps3	0	0	0	0	0	0	1
Dkk1	0	0	0	0	0	0	0
Prkg1	127	107	124	113	120	143	100
Gm6642	0	0	0	0	0	0	0
Cstf2t	1615	1271	1426	1292	1234	1140	1338
8430431K14Rik	0	0	2	0	0	0	0
A1cf	481	424	539	393	424	550	469
Asah2	1740	1477	1774	1320	1885	1867	1868
Sgms1	1054	867	1123	849	945	892	947
2700046G09Rik	221	190	152	199	220	128	192
Minpp1	984	735	912	799	827	685	783
Papss2	16843	15187	16425	15231	16090	16462	16202
Atad1	3380	2941	3313	1996	2757	2740	2813
Pten	3562	3319	3347	2391	2596	3233	3241
Rnls	176	120	146	123	91	108	98
Lipo1	773	782	867	448	600	583	653
Lipf	0	0	0	0	0	0	0
Lipk	0	0	0	1	0	0	0
Lipn	0	0	3	0	1	1	0
Lipm	0	0	0	0	0	0	0
Ankrd22	1	0	8	1	0	6	5
Stambpl1	251	220	199	204	184	225	202
Acta2	27	10	17	26	26	39	37
Fas	23	15	24	24	14	19	9
Ch25h	1	0	1	4	1	1	3
Lipa	635	528	606	562	595	577	633
Ifit2	40	11	14	11	11	6	14
Ifit3	133	53	70	44	50	35	64
Ifit1bl1	40	16	13	13	15	6	24
Ifit3b	89	49	67	57	59	60	74
Ifit1bl2	4	16	7	7	10	8	13
Ifit1	181	192	173	121	124	101	97
Slc16a12	4460	3752	3928	3486	4128	3753	4480
Pank1	395	405	520	361	332	428	369
Mir107	0	0	0	0	0	0	0
Kif20b	20	38	55	26	27	32	41
Htr7	0	0	0	3	1	1	0
Rpp30	253	193	207	139	159	151	188
Ankrd1	3	1	7	1	6	13	8
Pcgf5	771	667	816	618	590	676	692
Hectd2	145	139	173	87	61	107	80
1500017E21Rik	4	3	7	2	1	7	0
Ppp1r3c	100	88	124	78	83	124	84
Tnks2	6780	6022	6358	5063	5582	5656	5871
Fgfbp3	251	150	121	195	83	98	240
Btaf1	2530	1826	1917	1773	1760	1973	2528
Cpeb3	1114	1069	951	899	1131	1157	1213
A330032B11Rik	0	0	0	1	0	0	0
March5	2713	2215	2445	2153	2230	2036	2225
4931408D14Rik	69	13	8	39	20	30	56
Ide	3366	1997	1829	2913	1581	2296	3623
Kif11	24	24	22	10	9	33	13
Hhex	555	388	520	427	367	477	481
1700122C19Rik	0	0	0	0	0	0	0
Exoc6	1041	723	909	639	703	632	711
Cyp26c1	0	1	0	0	0	0	0
Cyp26a1	0	0	1	1	4	2	7
Myof	156	91	89	127	144	199	186
Cep55	1	6	10	9	3	4	2
Ffar4	213	164	249	210	161	211	203
Rbp4	5929	4266	5105	5368	3527	4433	4207
Pde6c	7	4	6	10	2	4	8
Fra10ac1	701	635	687	499	652	683	650
Lgi1	858	837	908	625	860	874	967
Slc35g1	2236	1984	1885	1726	1803	1819	1815
Plce1	19	21	13	18	32	28	15
Noc3l	653	614	637	490	489	509	590
Tbc1d12	364	312	354	279	266	315	323
Hells	32	16	22	25	4	31	18
Cyp2c55	0	0	0	0	0	5	0
Cyp2c65	1	2	4	0	1	0	0
Cyp2c66	0	0	0	0	0	0	0
Cyp2c53-ps	0	0	0	0	0	0	0
Cyp2c29	0	0	0	0	0	0	0
Cyp2c38	0	0	0	0	0	0	0
Cyp2c39	0	0	0	0	0	0	0
Cyp2c67	0	0	0	0	0	0	0
Cyp2c68	0	1	0	0	0	0	0
Cyp2c40	0	0	0	0	0	0	0
Cyp2c69	0	0	0	0	0	0	0
Cyp2c37	0	0	0	0	0	0	0
Cyp2c54	0	0	0	0	0	0	0
Cyp2c50	0	0	0	0	0	0	0
Cyp2c70	0	0	0	0	0	0	0
Pdlim1	97	34	63	74	58	98	52
Sorbs1	793	596	728	540	465	601	658
Aldh18a1	7601	5847	6116	6772	5952	5063	5199
Tctn3	964	894	905	809	982	981	1049
Entpd1	96	111	97	117	64	84	73
Ccnj	259	173	205	209	197	171	238
E030044B06Rik	2	0	0	0	0	0	0
Mir8092	0	0	0	0	0	0	0
Zfp518a	668	577	727	418	470	583	629
Blnk	132	91	94	111	144	102	73
Dntt	0	0	0	0	0	0	0
Opalin	0	0	0	0	0	0	0
Tll2	0	0	0	0	0	0	0
Tm9sf3	9717	8850	8543	6558	7856	8578	9208
Pik3ap1	107	46	56	95	69	107	83
Lcor	204	158	229	141	162	235	223
Mir8091	4	6	3	1	3	2	4
Slit1	2	0	2	0	12	0	0
Gm19424	0	0	0	0	0	0	0
Arhgap19	120	73	84	53	60	74	114
Frat1	14	10	16	20	6	13	5
Frat2	6	11	6	14	3	9	4
Rrp12	1305	905	974	1113	937	771	946
Pgam1	1362	918	1000	1423	1211	865	1081
Exosc1	485	433	410	340	323	320	306
Zdhhc16	596	481	543	530	519	451	525
Mms19	1294	1123	1239	1156	1292	1216	1268
Ubtd1	270	189	243	262	199	245	176
Ankrd2	6	0	8	9	5	3	7
Hoga1	39	29	32	27	28	16	38
4933411K16Rik	1	4	0	0	0	5	6
Morn4	814	636	694	634	596	498	460
Pi4k2a	2831	2302	2376	2576	2265	1943	2188
Avpi1	240	206	266	250	171	163	116
Marveld1	1161	947	1178	1086	952	985	887
Zfyve27	1746	1650	1540	1730	1567	1531	1681
Sfrp5	1383	1144	1527	1782	1298	1521	1397
Golga7b	236	219	246	233	194	169	227
Mir3085	0	0	0	0	0	0	0
Crtac1	1	1	3	1	1	5	3
R3hcc1l	584	486	491	532	554	428	557
Loxl4	2	0	0	0	2	0	2
Pyroxd2	140	168	182	179	185	229	222
Hps1	1077	921	916	1085	800	745	757
Hpse2	0	0	0	0	0	0	0
Cnnm1	681	512	614	562	563	548	494
Got1	2426	1833	2197	2058	1615	1311	1411
Nkx2-3	43	29	40	25	16	26	30
Slc25a28	1223	1035	1031	1044	1212	920	1166
BC037704	140	129	143	129	121	110	128
Entpd7	1029	936	778	864	902	1128	1191
Cox15	1325	1235	1185	1287	1219	1016	1129
Cutc	348	292	368	348	249	282	286
Abcc2	62	59	45	29	69	65	68
Gm10768	10	8	15	3	10	9	9
Dnmbp	709	561	569	631	617	535	644
Cpn1	3285	2346	2857	3366	3157	2740	3117
Cyp2c44	0	0	0	0	0	0	1
Erlin1	1198	1087	1551	882	859	819	879
Chuk	2394	2261	2499	1601	1957	2140	2345
Cwf19l1	386	331	328	311	294	301	347
Bloc1s2	318	267	263	247	235	212	209
Pkd2l1	0	2	0	0	0	0	5
Scd3	87	78	95	65	58	49	38
Scd2	6446	5200	5308	6049	5917	6970	7570
Mir5114	0	0	0	0	0	0	0
Scd4	5	2	0	4	4	2	4
Scd1	406	229	233	301	226	319	309
Wnt8b	0	0	0	0	0	0	3
Sec31b	31	63	34	26	57	66	49
Ndufb8	2932	2208	2344	2839	2777	2086	2302
Hif1an	2797	2399	2369	2250	2225	2210	2507
Pax2	0	0	0	0	0	0	0
Mir6405	0	0	0	0	0	0	0
1700039E22Rik	0	0	0	0	0	0	0
Fam178a	1992	1990	2086	1445	1650	1852	1935
4930414N06Rik	0	0	0	0	0	0	0
Sema4g	153	146	117	127	130	147	178
Mrpl43	822	609	625	850	707	553	561
Peo1	431	437	482	485	498	427	423
Lzts2	2253	1738	1897	2222	1859	1559	1725
Pdzd7	48	47	45	40	40	66	53
Sfxn3	543	508	474	446	455	441	458
Kazald1	145	109	160	122	140	121	126
Tlx1	0	0	2	1	1	0	1
Lbx1	0	0	0	0	0	0	0
Btrc	3250	2538	2717	2565	2708	2696	2924
Poll	538	388	374	469	459	340	389
Dpcd	612	468	496	618	586	475	547
Fbxw4	964	698	804	917	858	708	700
4933429K18Rik	0	0	0	0	0	0	0
Fgf8	0	0	0	0	0	0	0
Npm3	431	307	423	395	284	229	276
Mgea5	4779	3531	3678	3068	3158	3093	3237
Kcnip2	31	36	23	30	43	17	14
9130011E15Rik	690	517	602	551	509	429	550
Hps6	477	344	351	427	346	387	328
Ldb1	2902	2602	2584	2844	2908	2467	2721
Pprc1	1468	1070	1209	1479	1239	1305	1396
Nolc1	2367	1928	1919	2082	1994	1840	2096
Elovl3	0	0	0	0	0	0	0
Pitx3	0	0	0	0	0	0	0
Gbf1	7351	6491	6112	7270	7448	7182	7633
Nfkb2	623	310	365	439	377	380	397
Psd	1326	1349	1332	1276	1800	1687	1727
Fbxl15	609	421	456	567	496	345	424
Cuedc2	1156	828	815	1088	982	796	986
Mir146b	0	0	0	0	0	0	0
2310034G01Rik	127	80	104	110	134	79	113
Tmem180	753	553	652	708	716	628	587
Actr1a	3366	2793	3012	3204	2791	2561	2692
Sufu	336	328	286	315	303	343	324
Trim8	1927	1376	1308	1634	1384	1362	1355
Arl3	1709	1408	1666	1748	1687	1469	1613
Sfxn2	2092	1806	1320	1604	1675	1819	1904
Wbp1l	2052	1539	1581	1793	1574	1566	1576
Cyp17a1	14	4	5	7	7	8	14
2010012O05Rik	664	544	460	516	485	422	545
As3mt	1943	1554	1577	1542	1711	1613	1583
Cnnm2	1358	1144	1150	1503	1400	1374	1458
Nt5c2	2467	2054	2058	1759	2058	1773	2198
Ina	1082	983	1039	1312	948	913	947
Pcgf6	429	308	348	256	344	301	402
Taf5	192	216	182	168	212	169	185
Usmg5	1241	1096	1090	868	1109	1016	1074
Pdcd11	2474	1919	2076	2197	2170	2224	2253
Calhm2	86	64	75	73	58	61	98
Calhm1	0	0	0	0	0	0	0
Neurl1a	1445	961	1190	1353	997	962	1085
Sh3pxd2a	6847	6935	8116	6566	5991	5967	5775
Mir6995	0	0	0	0	0	0	0
Obfc1	179	156	163	172	122	148	132
Gm19557	2	3	2	3	4	4	6
Slk	3002	2732	3122	2346	2507	2704	2791
Col17a1	1	0	0	1	3	0	0
Sfr1	1898	1483	1441	1431	1381	1436	1464
Cfap43	12	9	1	2	4	10	13
Mir8090	0	0	0	0	0	0	0
Gsto1	1353	1004	1247	917	880	552	696
Gsto2	82	119	114	83	66	79	75
Itprip	176	139	82	164	107	114	99
Cfap58	107	43	41	34	79	22	61
Sorcs3	6	0	1	0	1	0	2
Sorcs1	70	50	90	60	60	72	84
Ins1	970167	846540	820280	983445	881973	914311	856744
AA387883	2	0	7	5	0	2	3
Xpnpep1	1522	1035	934	1241	1134	954	1013
Mir6407	0	0	0	0	0	0	0
1700054A03Rik	1	2	1	0	1	1	0
Add3	1428	1264	1368	1182	1132	1319	1229
1700001K23Rik	0	0	0	0	0	0	0
Mxi1	677	582	660	644	586	593	627
Smndc1	848	810	854	707	811	744	818
5830416P10Rik	23	21	15	30	22	39	20
Dusp5	703	608	500	708	556	499	590
Smc3	2867	2472	2666	2280	2480	2699	2858
Rbm20	224	160	143	136	149	147	186
Pdcd4	4315	3820	3698	3069	3664	3712	3998
Bbip1	797	669	724	624	560	650	613
Shoc2	2311	2039	2362	1629	1843	2128	2192
Adra2a	4389	3247	3307	3889	2857	3058	3144
Gpam	553	528	544	448	533	440	516
Tectb	0	0	0	0	0	0	0
Mir6715	0	0	0	0	0	0	0
Gucy2g	6	0	2	3	0	4	0
Acsl5	3627	2885	3399	2881	2724	2540	2631
Zdhhc6	975	801	815	695	783	639	693
Vti1a	858	783	750	768	674	642	677
4930552P12Rik	3	1	0	7	0	1	1
Tcf7l2	91	98	71	106	55	103	91
Habp2	1	0	0	0	0	3	0
Nrap	0	0	1	1	0	0	0
Casp7	242	194	200	193	172	134	175
Plekhs1	1	0	1	3	1	1	0
Dclre1a	428	366	404	310	297	321	383
Nhlrc2	711	669	672	656	653	635	725
Adrb1	29	25	51	25	9	32	24
Ccdc186	831	813	824	667	734	830	702
Tdrd1	1	0	0	0	0	0	1
Vwa2	4	4	3	7	6	5	3
Afap1l2	13	17	12	8	18	18	17
Ablim1	1345	1045	1129	1130	1094	1064	1229
4930449E18Rik	0	0	1	1	1	0	0
B230217O12Rik	91	53	57	38	71	46	51
Fam160b1	1719	1452	1490	1517	1572	1629	1726
Trub1	840	791	761	694	684	716	800
6720468P15Rik	2	3	7	6	8	10	3
Atrnl1	1503	1163	1419	1191	1107	1180	1098
Mir5623	0	0	0	0	0	0	0
Gfra1	501	410	542	461	416	441	501
Gm10007	0	0	0	0	0	0	0
Ccdc172	0	0	0	0	0	0	0
1810007D17Rik	8	0	0	0	0	1	0
Pnlip	1107	478	287	77	50	706	58
1810018F18Rik	0	0	0	0	0	0	0
Pnliprp1	840	322	302	50	53	904	46
Pnliprp2	149	49	55	15	5	144	10
1700019N19Rik	0	2	1	0	0	0	0
Hspa12a	1906	1619	1799	1699	1710	1793	1774
Mir3086	0	0	0	0	0	0	0
Eno4	9	26	13	21	22	15	28
Shtn1	1216	1136	1238	978	1021	1040	1105
Vax1	0	0	0	0	0	0	0
Kcnk18	0	0	0	0	0	0	0
Slc18a2	1	0	1	0	0	0	0
Pdzd8	3011	2610	2918	2418	2250	2568	2617
Emx2os	0	0	0	0	0	0	0
Emx2	0	0	0	0	0	0	0
2700089I24Rik	2	2	4	3	1	3	3
Rab11fip2	1122	880	1214	806	943	841	985
E330013P04Rik	0	0	0	0	0	0	0
Fam204a	901	734	721	578	717	691	697
Prlhr	14	5	2	12	18	5	12
Cacul1	2032	1980	2010	1539	1662	1792	1978
Nanos1	86	106	118	93	89	73	85
Eif3a	11810	10058	10609	10466	10425	10588	11165
Fam45a	987	815	998	728	803	708	792
Sfxn4	69	57	87	40	104	83	66
Prdx3	1634	1323	1284	1176	1150	1146	1124
Grk5	1737	1559	1685	1599	1566	1536	1463
Zfp950	740	1010	978	609	866	1285	1231
Gm7102	5	0	0	0	0	0	3
Csf2ra	1010	904	900	900	1066	1006	947
LOC100041034	0	0	0	0	0	0	0
LOC664787	0	0	0	0	0	0	0
Csprs	0	0	0	0	0	0	0
Fam171a1	1607	1399	1605	1573	1455	1321	1484
Nmt2	1912	1791	1965	1477	1792	1948	1850
Rpp38	332	281	357	249	266	255	238
Acbd7	10	5	5	4	4	10	3
Olah	2	0	0	1	0	0	0
Meig1	98	75	63	37	71	43	68
Dclre1c	248	212	295	218	212	315	237
Suv39h2	104	95	123	85	71	85	50
Hspa14	1049	963	1012	818	939	762	942
Cdnf	91	88	76	91	58	53	74
Mir466b-2	0	0	0	0	0	0	0
Fam107b	127	76	96	72	89	118	117
1700080N15Rik	0	0	0	0	0	0	0
Frmd4a	1060	844	860	909	874	926	1031
Prpf18	1717	1382	1540	1211	1474	1216	1433
Bend7	1024	924	1295	831	778	884	796
Sephs1	909	826	912	722	742	797	827
Phyh	3237	2793	3039	2700	2989	2555	2778
Ucma	0	0	0	4	0	0	1
Mcm10	13	18	21	9	14	18	27
Optn	883	776	868	773	695	620	648
Ccdc3	5	2	9	5	5	1	8
Camk1d	148	147	194	127	106	128	82
Mir466d	0	0	0	0	0	0	0
Cdc123	2180	1685	1782	1795	1773	1608	1715
Nudt5	821	699	881	724	692	556	648
Sec61a2	429	365	478	258	343	381	373
Dhtkd1	241	177	215	156	170	147	147
Upf2	1887	1656	1829	1398	1432	1608	1659
Proser2	34	18	17	39	23	26	25
Gm10857	0	0	0	0	0	0	0
Echdc3	215	142	173	152	190	161	125
A230108P19Rik	0	0	0	0	0	0	0
Usp6nl	1031	948	974	829	734	717	841
Celf2	863	750	795	572	616	721	772
5031426D15Rik	0	0	0	0	1	0	0
1700061F12Rik	0	0	0	0	0	0	0
Gata3	0	0	0	0	0	0	0
4930412O13Rik	0	0	0	0	0	0	0
9230102O04Rik	0	0	0	0	0	0	0
Taf3	750	584	624	619	562	591	672
Atp5c1	3647	3056	3468	2890	3119	2753	3150
Kin	559	486	439	417	500	457	536
Itih2	43	47	52	29	31	41	62
Itih5	26	13	27	12	15	8	13
Sfmbt2	8	7	9	0	1	1	4
Mir466m	0	0	0	0	0	0	0
Mir669f	0	0	0	0	0	0	0
Mir669d	0	0	0	0	0	0	0
Mir669l	0	0	0	0	0	0	0
Mir669d-2	0	0	0	0	0	0	0
Mir297a-3	0	0	0	0	0	0	0
Mir297a-4	0	0	0	0	0	0	0
Mir297a-2	0	0	0	0	0	0	0
Mir466b-4	0	0	0	0	0	0	0
Mir466b-6	0	0	0	0	0	0	0
Mir466b-5	0	0	0	0	0	0	0
Mir466b-7	0	0	0	0	0	0	0
Mir466b-1	0	0	0	0	0	0	0
Mir669a-3	0	0	0	0	0	0	0
Mir669k	0	0	0	0	0	0	0
Mir467a-8	0	0	0	0	0	0	0
Mir467a-2	0	0	0	0	0	0	0
Mir467a-9	0	0	0	0	0	0	0
Mir467a-7	0	0	0	0	0	0	0
Mir467a-5	0	0	0	0	0	0	0
Mir467a-4	0	0	0	0	0	0	0
Mir467a-1	0	0	0	0	0	0	0
Mir466b-8	0	0	0	0	0	0	0
Mir466e	0	0	0	0	0	0	0
Mir669a-2	0	0	0	0	0	0	0
Mir669a-1	0	0	0	0	0	0	0
Mir669g	0	0	0	0	0	0	0
Mir669j	0	0	0	0	0	0	0
Mir467b	0	0	0	0	0	0	0
Gm25285	0	0	0	0	0	0	0
Mir466c-2	0	0	0	0	0	0	0
Mir466c-1	0	0	0	0	0	0	0
Mir467a-10	0	0	0	0	0	0	0
Mir467a-3	0	0	0	0	0	0	0
Mir467a-6	0	0	0	0	0	0	0
Mir466b-3	0	0	0	0	0	0	0
Mir467d	0	0	0	0	0	0	0
Mir297b	0	0	0	0	0	0	0
Mir669o	0	0	0	0	0	0	0
Mir466g	0	0	0	0	0	0	0
Mir466l	0	0	0	0	0	0	0
Mir669i	0	0	0	0	0	0	0
Prkcq	0	3	3	0	0	2	0
8030442B05Rik	0	0	0	0	0	0	0
Gm13293	0	0	0	0	0	0	0
Pfkfb3	339	238	272	381	326	281	349
Rbm17	2671	1865	2186	2154	2101	1804	2088
Il2ra	1	0	0	1	0	1	0
Il15ra	230	174	189	223	171	180	216
Fbxo18	1973	1614	1884	1768	1660	1586	1577
Ankrd16	511	371	373	357	446	406	520
Itga8	1	0	0	3	1	0	3
E030013I19Rik	0	0	0	0	0	0	0
Fam188a	835	721	834	586	615	622	621
Pter	34	15	29	28	28	30	24
C1ql3	6	10	1	4	1	1	6
Rsu1	661	560	612	552	588	518	595
Cubn	0	0	1	0	0	1	0
Trdmt1	162	79	105	94	111	75	99
Vim	785	501	556	787	740	1156	825
St8sia6	17	8	11	6	12	10	16
Hacd1	47	29	46	39	43	40	46
Stamos	44	50	43	36	39	33	43
Stam	680	551	615	502	566	554	606
Tmem236	1	8	1	5	1	1	0
Mrc1	28	20	24	16	27	14	14
Mir511	0	0	0	0	0	0	0
Slc39a12	0	0	0	0	0	0	0
Cacnb2	950	851	989	888	954	1064	1118
Gm13315	4	5	1	2	12	19	21
Nsun6	182	170	122	99	118	151	120
Arl5b	222	222	216	193	191	289	253
Plxdc2	85	57	70	75	65	74	66
4930515L03Rik	0	0	0	0	0	0	0
Nebl	324	272	394	228	365	356	431
Mir6419	0	0	0	0	0	0	0
H2afb1	0	0	0	0	0	0	0
A930004D18Rik	40	36	24	33	30	42	38
Gm17762	25	16	20	25	17	15	23
Skida1	90	81	115	97	111	95	114
Mllt10	1448	1312	1449	1259	1372	1364	1482
Mir7655	0	0	0	0	0	0	0
Dnajc1	2162	1817	2045	1988	1764	1954	1976
Commd3	1383	1188	1420	1112	1124	905	1061
Bmi1	2888	2641	3094	2104	2359	2253	2466
Spag6l	12	4	4	3	6	6	7
Gm3363	1	1	0	1	2	2	3
Carlr	0	0	0	0	0	0	0
Pip4k2a	817	741	841	680	732	644	663
4930426L09Rik	17	10	6	1	5	3	12
Armc3	0	0	0	0	0	0	0
4930447M23Rik	0	0	0	0	0	0	0
Msrb2	303	264	321	322	292	282	268
Ptf1aos	0	0	0	0	0	0	0
Ptf1a	2	1	4	0	0	3	1
4921504E06Rik	0	0	0	0	0	0	0
Gm3230	6	1	9	7	3	6	6
Otud1	122	101	74	84	78	104	100
Etl4	1946	1664	1799	1644	1985	1889	1910
Arhgap21	3054	2611	2704	2380	2792	2797	3017
Gm13375	242	181	156	165	174	203	218
Enkur	25	18	7	9	4	9	9
Thnsl1	552	505	643	447	483	420	506
Gpr158	4859	4071	3927	3816	4236	4026	4411
Myo3a	15	30	26	10	21	30	29
Gad2	7	8	5	2	3	7	3
Mir3967	0	0	0	0	0	0	0
Apbb1ip	17	11	7	20	22	35	21
Pdss1	96	78	93	90	50	71	64
Abi1	2189	1915	2316	1676	1806	1881	1952
Acbd5	3026	2961	2957	2313	2622	2674	2858
Mastl	59	46	50	28	44	24	43
Yme1l1	4880	4625	5223	3191	3809	4129	4293
4931423N10Rik	3	3	0	2	14	2	0
Nxph2	0	0	0	0	0	0	0
Spopl	543	457	490	329	391	390	428
Hnmt	56	89	84	39	73	67	49
Tbpl2	0	0	0	0	0	0	0
Il1f8	0	0	0	0	0	0	0
Il1f9	0	0	0	0	0	0	0
Il1f6	2	0	0	0	0	0	0
Il1f5	0	0	0	0	0	0	0
Il1f10	0	0	0	0	0	0	0
Il1rn	28	6	26	17	10	24	16
Psd4	678	644	623	666	630	526	611
Pax8	1	0	0	0	0	0	0
Cacna1b	567	597	657	532	437	509	531
Ehmt1	1163	1013	956	1138	1103	955	1118
Arrdc1	705	596	578	698	729	590	655
Zmynd19	687	513	604	617	552	463	500
Dph7	438	325	450	417	374	315	365
Mrpl41	710	638	644	680	686	590	612
Pnpla7	411	384	350	413	382	376	372
Nsmf	1308	1155	1214	1292	1107	991	1021
Mir7664	0	0	0	0	0	0	0
Entpd8	0	0	0	0	0	0	0
Noxa1	1	0	0	0	0	0	0
Nrarp	47	43	66	68	51	59	49
Tor4a	1314	913	966	1229	976	934	1019
Nelfb	2342	1760	1988	2204	1991	1927	2021
4933433C11Rik	1	0	0	0	0	2	1
Fam166a	12	17	20	23	25	34	12
Tubb4b	7117	4825	4185	6799	5428	4468	5098
Slc34a3	0	0	0	1	0	0	0
Rnf224	0	0	0	0	0	0	0
Cysrt1	1	0	0	0	1	0	0
Rnf208	291	172	159	232	169	172	177
Ndor1	1106	1062	896	941	986	1072	1099
Tmem203	466	341	305	428	426	332	313
Tprn	347	271	279	387	235	236	298
Ssna1	611	455	620	649	561	478	465
Anapc2	3243	2382	2433	2730	2303	2283	2459
Tmem210	0	0	0	0	0	0	0
Lrrc26	3	0	1	4	2	0	1
Grin1	3057	2364	2091	2571	2379	1935	2270
Grin1os	3	1	6	0	4	5	0
AA543186	42	42	50	57	53	38	62
Man1b1	2909	2618	2871	2560	2642	2388	2509
Dpp7	1882	1606	1887	1936	1689	1454	1545
Uap1l1	3639	3281	4005	3648	2989	2449	2513
Sapcd2	7	2	4	4	4	3	1
Entpd2	489	444	640	472	465	231	299
Npdc1	4075	3170	3206	4399	3469	2843	3359
Fut7	0	0	1	0	0	0	0
Abca2	6785	5735	5926	7155	7408	6704	7082
Mir3087	0	0	0	0	0	0	0
Clic3	6	1	0	0	3	0	1
BC029214	637	478	427	502	460	390	401
Ptgds	0	0	0	0	0	0	2
Lcn12	0	0	0	0	0	0	0
C8g	30	50	50	52	59	45	68
Fbxw5	2468	1973	1958	2205	2148	1830	1974
Traf2	684	501	532	616	510	540	514
Edf1	2605	2031	1962	2782	2366	2064	2058
Mamdc4	35	28	43	40	29	43	40
Phpt1	668	501	511	551	571	490	442
Gm996	301	203	225	298	248	290	341
Rabl6	3850	3425	3244	3596	4059	3649	3821
Ccdc183	0	0	0	0	0	2	0
Tmem141	290	218	275	321	303	229	212
Fcna	12	7	11	11	2	4	3
Lcn8	0	0	0	0	0	0	0
Lcn5	0	0	0	0	0	0	0
Lcn6	0	0	0	0	0	0	0
Lcn10	0	0	0	0	0	0	0
Obp2a	0	0	0	0	0	0	0
Bmyc	726	605	615	680	639	516	584
Obp2b	0	0	0	0	2	0	0
Lcn3	0	0	0	0	0	0	0
Lcn11	0	0	0	0	0	0	0
Gm13539	0	0	4	0	1	1	0
Glt6d1	0	0	0	0	0	0	0
Lcn9	0	0	0	0	0	0	0
Sohlh1	0	0	0	0	0	0	0
Kcnt1	10	9	9	16	13	17	19
Camsap1	1866	1474	1692	1606	1407	1431	1615
Ubac1	654	508	571	591	506	478	470
Nacc2	807	578	652	730	640	561	673
C330006A16Rik	2889	2285	2387	2522	2169	2057	2220
Lhx3	1	1	8	4	2	1	5
Qsox2	3468	2846	2955	2899	2996	2678	2904
4932418E24Rik	2	0	0	0	0	0	0
Gpsm1	2874	2789	2416	2777	2572	2277	2505
Dnlz	927	742	734	860	767	723	777
Card9	16	11	15	17	11	17	27
Snapc4	1143	864	837	784	928	954	1018
Sdccag3	1891	1712	1836	1797	1916	1632	1769
Pmpca	2887	2366	2377	2385	2569	2086	2478
Inpp5e	974	776	913	739	840	772	831
Sec16a	9674	8313	7264	8577	9426	9399	10339
Notch1	2825	2130	2309	2677	2528	2400	2700
Mir6996	0	0	0	0	0	0	0
Egfl7	484	370	468	629	486	520	410
Mir126a	0	0	0	0	0	0	0
Mir126b	0	0	0	0	0	0	0
Agpat2	485	403	470	443	384	315	339
Fam69b	548	455	408	479	396	379	352
Snhg7	74	54	66	70	68	66	52
Snora43	1	7	1	3	3	6	13
Snora17	0	3	10	1	9	1	3
Lcn4	0	0	0	0	0	0	0
Abo	0	0	0	0	0	0	0
Surf6	805	563	613	705	654	565	718
Med22	2972	2476	2498	2383	2292	1842	2236
Rpl7a	11755	8507	9742	12101	9604	7441	8394
Surf1	1370	1086	1153	1164	1214	974	1077
Surf2	801	529	752	765	623	505	562
Surf4	19020	15541	13232	17083	16280	15449	16930
Stkld1	3	5	5	0	6	1	6
Rexo4	732	647	725	770	734	717	718
Adamts13	0	0	0	0	0	0	0
Cacfd1	1809	1489	1347	1565	1694	1741	1761
Slc2a6	138	78	57	99	101	74	106
Tmem8c	0	4	0	0	0	1	0
Adamtsl2	38	48	61	61	32	45	19
Fam163b	0	2	1	2	1	0	0
Dbhos	0	0	0	0	0	0	0
Dbh	0	0	0	0	0	0	0
Sardh	23	10	0	17	7	10	8
Vav2	351	261	277	341	289	232	272
Brd3	2178	1798	1814	1831	1752	1895	1863
Mir7578	0	0	0	0	0	0	3
Wdr5	1137	912	1017	986	909	982	1022
Rxra	1959	1574	1703	1687	1519	1451	1380
Col5a1	69	65	36	88	85	271	90
Fcnb	0	0	0	0	0	0	0
Olfm1	605	423	449	472	405	366	429
Ppp1r26	939	732	938	979	765	761	844
1700007K13Rik	71	50	57	57	45	37	43
Mrps2	713	570	673	725	530	546	629
Gbgt1	13	7	8	6	7	10	2
Ralgds	2419	1849	1920	2359	2129	1755	1758
Cel	1206	446	373	60	72	912	76
Gtf3c5	1154	900	1066	1098	899	835	974
Gfi1b	0	0	0	0	0	0	0
Tsc1	4110	3261	3665	3626	3181	2984	3192
1700026L06Rik	2	0	1	6	4	3	1
Ak8	16	13	1	14	4	0	8
Mir3088	0	0	0	0	0	0	0
Gtf3c4	2934	2312	2525	2149	2291	2202	2336
Ddx31	1366	1091	1159	1086	1369	1123	1206
Barhl1	133	140	129	153	153	141	149
1700101E01Rik	11	22	8	14	19	6	12
Ttf1	695	710	643	610	622	650	735
Setx	2553	2331	2427	1583	2053	2174	2313
Ntng2	43	37	22	44	31	30	31
6530402F18Rik	87	45	80	65	50	56	46
Med27	603	489	507	624	546	436	429
Mir133c	0	0	0	0	0	0	0
Rapgef1	4565	3507	3607	3979	3789	3468	3921
Gm13547	0	0	0	0	0	0	0
Trub2	709	620	691	555	589	487	583
Coq4	257	249	252	279	258	243	242
Slc27a4	2389	1802	2003	2321	1718	1760	1653
Urm1	822	665	648	783	665	642	650
Mir219a-2	0	0	0	0	0	0	0
Mir219b	0	1	0	0	0	0	0
Cercam	45	16	31	43	38	29	41
Odf2	2240	1915	1783	2075	2037	1873	2113
Gle1	1385	1109	1094	1235	1172	1045	1118
Sptan1	8278	7724	7745	7945	8089	8227	8694
Mir6997	0	0	0	0	0	0	1
Wdr34	816	546	610	731	704	475	659
Set	4363	3753	4157	3446	3272	3229	3326
Pkn3	30	27	44	37	27	29	19
Zdhhc12	427	355	324	500	323	249	338
Zer1	2293	1869	1732	2087	1978	1876	1918
Tbc1d13	1458	1213	1185	1390	1215	1084	1260
Endog	484	405	370	423	503	370	411
D2Wsu81e	928	624	690	900	788	667	825
Ccbl1	592	518	498	510	614	449	490
1700084E18Rik	15	22	11	22	15	10	20
Lrrc8a	678	604	595	745	574	593	604
Phyhd1	22	13	17	20	20	23	11
Dolk	876	784	716	816	725	607	694
Nup188	1692	1381	1540	1689	1497	1386	1402
Sh3glb2	1314	1098	1092	1243	1205	1225	1135
Fam73b	931	768	767	779	778	619	825
Dolpp1	369	313	256	272	338	313	342
Crat	778	615	688	766	587	544	605
Ppp2r4	5272	3960	4258	4682	4473	3536	4153
Ier5l	77	60	47	68	57	66	32
Cstad	18	6	25	7	13	3	10
Mir3089	0	0	0	0	0	0	1
1700001O22Rik	0	0	0	0	0	0	1
Ntmt1	403	324	372	384	317	279	289
Asb6	954	726	715	944	762	678	758
Prrx2	2	0	0	0	0	0	2
Ptges	232	294	182	212	172	264	257
Tor1b	2942	2558	2578	2505	2420	2305	2399
Tor1a	992	795	825	862	766	654	794
BC005624	1536	1336	1384	1553	1510	1399	1376
Usp20	3417	2780	2511	2939	2872	2382	2813
Fnbp1	459	440	416	453	422	456	521
D330023K18Rik	84	72	51	80	68	52	79
Gpr107	3046	2192	2332	2516	1991	1912	2220
Ncs1	227	187	202	169	199	242	195
Ass1	0	0	1	0	1	0	1
Gm5424	0	0	0	0	0	0	0
Fubp3	1834	1576	1504	1436	1554	1595	1648
Mir6998	0	0	0	0	0	0	0
Prdm12	0	0	0	0	0	0	0
Exosc2	762	532	568	571	511	443	525
Abl1	2159	1732	1825	1975	2159	2042	2103
Qrfp	0	0	0	0	0	0	0
Fibcd1	6	10	1	6	1	0	0
Lamc3	0	2	2	0	0	0	1
Aif1l	5	1	0	1	0	4	0
Nup214	1981	1590	1711	1796	1567	1699	1701
Mir7674	0	0	0	0	2	0	4
Fam78a	18	12	27	27	14	15	28
Ppapdc3	339	248	258	283	254	202	274
Prrc2b	21963	19353	22186	20397	19055	18616	18428
Pomt1	446	332	378	388	357	317	385
Uck1	1387	953	1042	1147	986	875	962
Swi5	3637	2946	3021	3479	3263	2840	2997
Golga2	6840	5421	5165	5947	5732	5166	5845
Dnm1	267	222	204	200	172	259	203
Gm23363	0	0	0	0	0	0	0
Mir199b	0	0	0	0	0	0	0
Ciz1	1696	1370	1378	1618	1538	1509	1556
1110008P14Rik	967	693	700	964	790	630	704
Lcn2	472	113	36	161	403	195	291
Ptges2	802	527	583	721	623	462	487
Slc25a25	2066	1613	1477	1781	1880	1681	1801
Naif1	116	72	84	78	67	76	59
Fam102a	7717	6281	6304	6387	6125	5736	5926
Dpm2	931	788	860	957	850	747	777
Pip5kl1	6	1	0	0	1	0	1
St6galnac4	599	424	515	538	472	472	447
St6galnac6	920	786	854	896	901	762	857
Ak1	1256	1011	1086	1073	1151	972	1047
Eng	987	709	983	1178	579	752	553
Fpgs	812	615	533	742	697	550	658
Mir8093	1	0	0	0	0	0	0
Cdk9	1831	1313	1449	1529	1480	1336	1357
Mir2861	7	2	3	1	2	2	6
Mir3960	3	1	3	15	8	2	10
Sh2d3c	398	242	285	415	331	327	288
6330409D20Rik	0	0	0	0	0	0	0
Ttc16	57	44	35	60	76	80	82
Tor2a	1435	1083	1077	1294	1138	855	1063
Ptrh1	198	136	160	164	167	142	178
1700019L03Rik	8	8	13	11	6	9	8
Snord14a	0	0	0	0	0	0	0
Stxbp1	11643	9242	10124	10691	10663	9361	9694
Fam129b	3680	3010	3286	3857	3443	3135	3042
Lrsam1	651	628	540	615	680	620	715
Rpl12	7886	5823	6693	7662	6497	4836	5309
Snora65	14	9	16	6	15	6	7
Slc2a8	548	454	390	556	488	373	517
Garnl3	101	66	93	52	75	64	63
Ralgps1	921	869	888	860	798	888	978
Angptl2	127	110	84	100	123	104	92
Zbtb34	204	165	208	164	193	189	233
Zbtb43	645	614	515	500	515	491	606
Lmx1b	147	120	124	147	123	107	139
C130021I20Rik	244	234	193	230	217	237	289
Mvb12b	205	159	151	184	131	193	160
Nron	0	0	0	0	0	0	0
C230014O12Rik	0	1	0	0	1	0	0
Pbx3	1397	1227	1344	1111	1378	1132	1358
Mapkap1	640	606	671	701	604	612	632
Gapvd1	2885	2594	2459	2407	2495	2612	2715
Hspa5	64718	56451	55596	53955	56588	53407	58555
Rabepk	290	306	305	385	327	256	241
Fbxw2	1602	1359	1513	1210	1311	1248	1321
Psmd5	1205	1044	1217	1040	1040	894	958
Cutal	258	301	306	312	239	241	223
Phf19	29	19	33	20	31	20	36
Traf1	2	1	3	7	0	7	0
Hc	1	0	0	0	0	0	2
AI182371	70	56	66	37	38	28	54
Cntrl	797	756	768	655	712	653	762
Rab14	5826	5044	5657	4227	4471	4584	4617
Gsn	4605	4210	4372	4596	3813	3055	2983
Stom	671	266	238	309	304	163	469
4930568D16Rik	0	0	0	0	0	0	0
4930402F06Rik	0	0	0	0	0	0	0
Ggta1	156	133	111	135	106	141	117
Gm13446	0	1	0	0	0	5	0
Dab2ip	2336	1749	1848	1998	1657	1788	1796
Ttll11	175	85	118	109	131	77	131
9030204H09Rik	0	0	0	0	0	0	0
Ndufa8	1737	1259	1399	1562	1428	1072	1315
Morn5	2	5	10	3	7	7	2
Lhx6	15	12	28	7	11	16	9
Rbm18	1044	936	1004	778	845	790	897
Mrrf	577	497	555	564	486	433	459
Ptgs1	46	52	66	42	50	39	62
Olfr338	0	0	0	0	0	0	0
Olfr339	0	0	0	0	0	0	0
Olfr340	0	0	0	0	0	0	0
Olfr341	0	0	0	0	0	0	0
Olfr342	0	0	0	0	0	0	0
Olfr344	0	0	0	0	0	0	0
Olfr345	0	0	0	0	0	0	0
Olfr346	0	0	0	0	0	0	0
Olfr347	0	0	0	0	0	0	0
Olfr348	0	0	0	0	0	0	0
Olfr50	0	0	0	0	0	0	0
Olfr3	0	0	0	0	0	0	0
Olfr350	0	0	0	0	0	0	0
Olfr351	0	0	0	0	0	0	0
Olfr352	0	0	0	0	0	0	0
Olfr353	0	0	0	0	0	0	0
Olfr354	0	0	0	0	0	0	0
Olfr355	0	0	0	0	0	0	0
Olfr356	0	0	0	0	0	0	0
Olfr357	0	0	0	0	0	0	0
Olfr358	0	0	0	0	0	0	0
Olfr360	0	0	0	0	0	0	0
Olfr361	0	0	0	0	0	0	0
Olfr362	0	0	0	0	0	0	0
Olfr365	0	0	0	0	0	0	0
Olfr366	0	0	0	0	0	0	0
Olfr367-ps	0	0	0	0	0	0	0
Olfr368	0	0	0	0	0	0	0
Pdcl	1135	1205	1150	916	1063	1105	1146
Rc3h2	1498	1364	1520	913	1197	1532	1760
Snord90	0	0	0	0	0	0	0
Zbtb6	484	563	517	301	423	539	501
Zbtb26	260	272	299	209	260	341	291
Rabgap1	2677	2519	2724	2192	2325	2344	2452
Gpr21	2	2	0	1	0	2	1
Strbp	2147	2106	2478	1740	1933	1966	1878
Crb2	1	1	0	4	1	0	1
Dennd1a	1440	1215	1270	1466	1150	1012	1030
Lhx2	0	0	0	0	0	0	0
Nek6	204	179	179	231	146	121	170
Psmb7	3322	2652	2722	2658	2873	2379	2586
Nr5a1	0	0	0	0	0	0	0
Nr6a1	528	522	541	428	448	535	490
Mir181a-2	0	0	0	0	0	0	0
Mir181b-2	0	0	0	0	0	0	0
Olfml2a	9	3	18	4	12	10	6
Wdr38	0	1	0	0	0	1	1
Rpl35	2080	1578	1639	2050	1811	1441	1310
Arpc5l	2679	2461	3004	2229	2153	1845	1882
Golga1	1489	1348	1393	1269	1436	1552	1604
Scai	452	600	627	309	408	667	638
Gm16523	0	2	2	0	5	2	0
Ppp6c	1181	1062	1121	815	1099	1034	992
Lrp1b	0	0	0	1	1	0	5
Mir6336	0	0	0	0	0	0	0
Kynu	23	10	14	23	23	22	32
Arhgap15	2	0	5	0	5	2	10
Arhgap15os	0	0	0	0	0	0	0
Gtdc1	250	208	260	174	193	200	191
Zeb2	87	81	111	58	62	108	100
Mir5129	0	0	0	0	0	0	0
Zeb2os	0	4	4	10	5	9	3
1700019E08Rik	0	0	0	0	0	0	0
Acvr2a	851	890	994	621	766	812	912
Orc4	822	822	990	539	725	818	763
Mbd5	1132	989	950	885	1005	1006	1065
Epc2	1152	985	1133	875	897	955	1094
Kif5c	2302	2103	1888	1966	1954	2065	2260
Lypd6b	0	1	0	4	0	3	0
Lypd6	3	6	11	7	1	3	1
Mmadhc	1583	1400	1428	1234	1405	1224	1259
Gm13483	4	3	5	5	1	2	9
Gm13498	0	0	0	0	0	0	1
Rnd3	155	133	201	110	90	129	128
Gm13497	0	0	0	0	0	0	0
1700057H21Rik	0	0	0	0	0	0	0
Tas2r134	0	0	0	0	0	0	0
Gm13490	0	0	0	0	0	0	0
Rbm43	932	738	895	805	798	788	768
Nmi	454	331	460	312	313	319	282
Tnfaip6	1	4	0	0	2	8	1
Rif1	1624	1701	1951	1236	1304	1468	1750
Neb	146	120	114	93	97	75	147
4930573O16Rik	0	0	0	0	0	0	0
Arl5a	2059	2000	1828	1442	1566	1791	1791
Cacnb4	4	14	4	3	5	4	7
Stam2	2997	2450	2904	2218	2385	2268	2388
Fmnl2	2238	1846	2188	1798	2172	2330	2431
Prpf40a	2497	2112	2190	1612	1940	2085	2231
Arl6ip6	487	459	503	369	425	481	432
Rprm	3	2	8	6	1	12	7
Galnt13	157	120	142	63	79	135	119
Kcnj3	116	111	173	111	88	133	139
Mir195b	0	0	0	0	0	0	0
Nr4a2	527	527	257	338	260	292	351
BB557941	15	8	9	11	17	14	27
4930555B11Rik	2	4	0	0	0	0	0
Gpd2	4516	3848	3739	3804	4199	4410	4942
Galnt5	0	0	0	0	0	0	0
Ermn	0	0	0	0	0	0	0
Cytip	10	25	6	20	9	19	17
Gm13546	1	0	0	0	0	0	0
Acvr1c	293	280	319	180	190	283	300
Gm13544	1	2	4	9	5	1	7
Acvr1	797	699	674	676	643	644	695
Upp2	87	66	97	57	105	68	85
Ccdc148	127	114	107	73	101	122	143
Pkp4	4156	3616	4025	3768	3903	3832	3860
5330411J11Rik	22	7	3	7	4	1	9
Dapl1	294	197	166	261	180	190	170
Tanc1	1702	1398	1639	1595	1311	1283	1273
Wdsub1	1179	1026	1192	1142	1055	906	977
Baz2b	3149	2722	2754	2575	2934	3183	3295
March7	1630	1571	1572	954	1224	1286	1253
Cd302	10	6	3	16	21	7	10
Ly75	136	138	181	144	114	106	110
Gm13580	0	0	0	0	0	0	0
Pla2r1	19	24	17	10	5	12	9
Itgb6	14	16	28	7	7	10	10
Rbms1	390	330	433	316	235	331	234
Gm13582	0	0	0	0	0	0	0
Tank	636	534	619	375	444	415	418
Psmd14	1545	1262	1360	1031	1213	1117	1204
Tbr1	1	2	1	0	0	0	1
Slc4a10	2669	2257	2542	1813	1668	1559	1612
Dpp4	3362	3123	3735	2650	3432	3327	3344
Gcg	758770	585261	870165	641241	486487	679272	584667
Fap	12	5	2	9	4	11	12
Ifih1	1021	776	969	812	610	626	678
Gca	554	541	526	394	405	473	567
Kcnh7	3	2	3	5	3	10	5
Fign	4	7	3	1	1	1	10
Grb14	821	714	762	631	770	692	717
Cobll1	3101	2839	3038	2599	2685	2856	2644
Slc38a11	14	8	7	7	7	31	14
Mir6337	0	0	0	0	0	0	0
Scn3a	637	590	535	500	491	685	816
Scn2a1	29	22	29	12	44	29	20
Csrnp3	22	5	10	5	7	4	9
Galnt3	34	17	26	13	22	35	27
Ttc21b	659	581	725	593	604	577	617
Scn1a	0	1	4	3	0	5	1
Gm13629	0	0	0	0	0	0	0
Scn9a	1816	1608	1458	1324	1490	1838	2027
Scn7a	5	2	0	0	1	2	1
Gm1322	0	0	0	0	0	0	0
Xirp2	0	0	0	2	0	0	0
Mir7224	0	0	0	0	0	0	0
Mir6335	0	0	0	0	0	0	0
B3galt1	74	104	87	53	84	89	75
Stk39	1244	988	1061	924	773	727	854
4933409G03Rik	0	0	0	0	0	0	0
4932414N04Rik	0	0	0	0	0	0	0
Cers6	676	583	656	537	523	630	649
Nostrin	191	140	144	122	127	169	157
Spc25	3273	2989	3134	2636	3208	2635	2912
G6pc2	50433	43142	38472	36656	43666	37150	44003
Abcb11	27	27	18	36	34	21	21
Dhrs9	11	5	4	10	0	1	1
Lrp2	1	1	0	1	0	0	2
Bbs5	145	150	184	96	116	129	159
Klhl41	9	2	3	6	9	17	5
Fastkd1	314	272	274	228	271	227	289
Ppig	2505	2344	2312	1782	2049	2140	2367
Ccdc173	77	86	76	51	104	95	88
Phospho2	579	594	610	446	492	475	536
Klhl23	163	141	167	137	108	94	109
Ssb	3502	3139	3474	2334	2674	3037	2956
Mettl5	364	329	390	253	349	247	301
Ubr3	8735	7529	7516	6097	7786	7492	8267
Myo3b	6	2	2	3	2	0	1
Sp5	0	0	0	0	0	0	0
Gad1os	0	1	0	0	1	1	2
Erich2	2	0	0	0	0	0	4
Gad1	3963	4040	3758	3155	3979	3182	3898
Gorasp2	8865	7017	6841	7518	7343	6881	7360
Tlk1	4473	3853	4050	3047	3705	3348	3737
Mettl8	240	266	272	210	206	226	252
Dcaf17	515	453	475	370	447	497	522
Cybrd1	17	5	7	2	23	9	6
Dync1i2	3333	3163	3331	2477	2796	3010	2980
Slc25a12	2815	2218	2157	2206	2314	1887	2172
Hat1	584	506	688	413	469	410	466
Metap1d	528	419	452	435	558	530	465
Dlx1	1	3	1	3	0	0	0
Dlx1as	0	0	0	0	0	0	0
Dlx2	2	1	0	0	0	0	0
Platr26	6	1	4	4	3	1	2
Itga6	1446	1035	1204	1023	859	1023	1049
Pdk1	1159	988	1065	905	1006	804	954
Rapgef4	3584	2974	3210	3007	3668	3540	3944
Zak	312	284	305	240	183	253	235
Cdca7	22	7	20	8	6	8	8
8430437L04Rik	0	0	0	0	0	0	0
6430710C18Rik	0	0	0	0	0	0	0
Sp3	2005	1855	2047	1400	1610	1641	1846
Sp3os	108	103	105	159	79	72	114
Ola1	1429	1241	1330	1016	1143	974	1094
Sp9	0	0	0	0	0	0	0
Cir1	241	216	206	158	153	172	224
Scrn3	1004	893	1036	759	957	775	920
Gpr155	441	316	381	294	361	280	384
Wipf1	279	279	250	291	244	279	299
Chrna1	0	0	0	1	0	1	0
Chn1os3	15	19	17	8	6	24	22
Chn1	1087	868	988	835	903	849	904
Atf2	2738	2433	2577	2000	2421	2580	2712
Atp5g3	5321	4018	4222	4442	4211	3469	3885
4930441J16Rik	0	0	0	0	0	0	0
Lnp	801	845	852	587	624	698	799
Evx2	0	0	0	0	0	0	0
Hoxd13	0	0	0	0	0	0	0
Hoxd12	0	0	0	0	0	0	0
Hoxd11	0	0	0	0	0	0	0
Hoxd10	0	0	0	0	0	0	0
Hoxd9	1	2	0	0	0	1	0
Hoxd8	14	3	9	2	6	3	1
Hoxd3os1	0	0	0	0	0	2	0
Hoxd3	1	3	0	0	1	0	0
Hoxd4	0	4	0	1	0	0	0
Mir10b	0	0	0	0	0	0	0
Haglr	0	0	0	0	0	0	0
LOC102634401	0	0	0	0	0	0	0
Hoxd1	0	0	0	0	0	0	0
Mtx2	1137	981	1104	799	881	857	816
9430019J16Rik	0	0	0	0	0	0	0
Hnrnpa3	1056	1025	1072	588	864	977	913
Gm6793	0	0	0	0	0	0	0
Nfe2l2	1270	1068	1166	1082	1133	1015	1238
Agps	1476	1416	1608	1105	1220	1226	1349
Ttc30b	380	354	384	378	366	369	334
Ttc30a2	8	3	1	6	0	7	5
Ttc30a1	157	181	242	176	146	144	148
Pde11a	4	2	3	0	3	1	2
Cyct	0	0	3	0	0	0	0
Rbm45	864	706	793	718	693	654	597
Osbpl6	845	762	901	672	656	744	754
Prkra	368	392	428	400	301	319	322
Dfnb59	0	0	0	0	1	0	0
Fkbp7	25	33	39	12	19	41	28
Plekha3	1002	833	930	855	901	876	815
Ttn	0	0	11	2	5	1	4
Ccdc141	28	34	36	36	29	46	24
Sestd1	654	581	630	483	464	481	475
Zfp385b	2	14	3	6	2	1	1
Gm13944	0	0	0	0	0	0	0
Cwc22	829	673	703	733	574	636	791
4930440I19Rik	0	0	0	0	0	0	0
Gm14461	0	0	0	0	0	0	0
Ube2e3	1746	1462	1688	1360	1549	1459	1442
Itga4	30	31	26	12	26	68	42
Cerkl	522	588	582	502	606	540	636
Neurod1	5634	5239	5581	5087	4937	5310	5341
Ssfa2	3587	2966	3170	3211	3041	2672	3022
Ppp1r1c	0	3	0	0	0	0	0
Pde1a	29	31	38	31	37	60	34
Prdx6b	0	0	0	0	0	1	0
Dnajc10	5830	4923	4234	3793	4558	4618	5532
Gm13752	0	0	0	0	0	0	0
Frzb	7057	5686	6346	5999	7150	7035	7665
Nckap1	13388	11862	13343	10800	11666	11425	11974
Dusp19	331	344	410	269	335	370	288
Nup35	345	242	199	208	200	228	195
Zfp804a	11	3	3	10	0	5	4
Zc3h15	2380	2132	2340	1998	2012	2054	2201
Itgav	5114	4554	4095	3772	4491	4783	4913
Fam171b	1257	997	1280	884	887	738	849
Zswim2	0	0	0	0	0	0	0
Calcrl	69	54	71	67	54	93	53
Tfpi	114	67	111	89	73	99	93
Gm13710	0	0	5	7	3	3	4
Ctnnd1	5014	4427	4402	4312	4437	4530	4549
Btbd18	0	0	0	0	0	0	0
2700094K13Rik	280	259	282	245	237	192	208
Tmx2	1852	1443	1390	1534	1333	1312	1403
Med19	425	394	434	343	330	342	371
Zdhhc5	2941	2294	2588	2525	2295	2200	2429
Clp1	350	378	287	279	346	261	287
Ypel4	219	237	230	180	218	191	191
Mir130a	0	0	0	0	0	0	0
Serping1	2171	1393	1476	1740	1810	1449	1895
Ube2l6	509	365	380	323	362	315	383
Smtnl1	0	0	0	0	0	0	0
Timm10	234	238	275	276	238	185	208
Slc43a1	4	0	0	0	7	0	0
Rtn4rl2	1	1	0	0	0	7	3
Slc43a3	46	42	58	68	53	58	35
Prg2	0	0	0	0	0	0	0
Prg3	0	0	0	0	0	0	0
P2rx3	75	54	70	65	68	61	66
Ssrp1	5165	4369	4515	4774	4206	3742	3910
Tnks1bp1	1755	1566	1924	1806	1641	1623	1598
4930443O20Rik	0	0	0	0	0	0	0
Aplnr	13	20	14	15	0	40	5
Lrrc55	2	8	2	1	1	7	3
Olfr987	0	0	0	0	0	0	0
Olfr988	0	0	0	0	0	0	0
Olfr992	0	0	0	0	0	0	0
Olfr993	0	0	0	0	0	0	0
Olfr994	0	0	0	0	0	0	0
Olfr995	0	0	0	0	0	0	0
4833423E24Rik	0	0	0	0	0	0	0
Olfr996	0	0	0	0	0	0	0
Olfr998	0	0	0	0	0	0	0
Olfr1000	0	0	0	0	0	0	0
Olfr1002	0	0	0	0	0	0	0
Olfr154	0	0	0	0	0	0	0
Olfr1006	0	0	0	0	0	0	0
Olfr1008	0	0	0	0	0	0	0
Olfr1009	0	0	0	0	0	0	0
Olfr1010	0	0	0	0	0	0	0
Olfr1012	0	0	0	0	0	0	0
Olfr1013	0	0	0	0	0	0	0
Olfr1014	0	0	0	0	0	0	0
Olfr1015	0	0	0	0	0	0	0
Olfr1016	0	0	0	0	0	0	0
Olfr1018	0	0	0	0	0	0	0
Olfr1019	0	0	0	0	0	0	0
Olfr1020	0	0	0	0	0	0	0
Olfr1022	0	0	0	0	0	0	0
Olfr1023	0	0	0	0	0	0	0
Olfr1024	0	0	0	0	0	0	0
Olfr1026	0	0	0	0	0	0	0
Olfr1028	0	0	0	0	0	0	0
Olfr1029	0	0	0	0	0	0	0
Olfr1030	0	0	0	0	0	0	0
Olfr1031	0	0	0	0	0	0	0
Olfr1032	0	0	0	0	0	0	0
Olfr1033	0	2	5	3	1	3	2
Olfr1034	0	0	1	0	0	2	0
Olfr1036	0	0	0	0	0	0	0
Olfr1037	0	0	0	0	0	0	0
Olfr1038-ps	0	0	0	0	0	0	0
Olfr1039	0	0	0	0	0	0	0
Olfr1040	0	0	0	0	0	0	0
Olfr1042	0	0	0	0	0	0	0
Olfr1043	0	0	0	0	0	0	0
Olfr1044	0	0	0	0	0	0	0
Olfr52	0	0	0	0	0	0	0
Olfr1045	0	0	0	0	0	0	0
Olfr1046	0	0	0	0	0	0	0
Olfr1047	0	0	0	0	0	0	0
Olfr1048	0	0	0	0	0	0	0
Olfr1049	0	0	0	0	0	0	0
Olfr1051	0	0	0	0	0	0	0
Olfr1052	0	0	0	0	0	0	0
Olfr1053	0	0	0	0	0	0	0
Olfr1054	0	0	0	0	0	0	0
Olfr1055	0	0	0	0	0	0	0
Olfr1056	0	0	0	0	0	0	0
Olfr1057	0	0	0	0	0	0	0
Olfr1058	0	0	0	0	0	0	0
Olfr1061	0	0	0	0	0	0	0
Olfr1062	0	0	0	0	0	0	0
Olfr1065	0	0	0	0	0	0	0
Olfr1066	0	0	0	0	0	0	0
Olfr228	0	0	0	0	0	0	0
Olfr1076	0	0	0	0	0	0	0
Olfr1077-ps1	0	0	0	0	0	0	0
Olfr1079	0	0	0	0	0	0	0
Olfr1080	0	0	0	0	0	0	0
Olfr1082	0	0	0	0	0	0	0
Olfr1084	0	0	0	0	0	0	0
Olfr1085	0	0	0	0	0	0	0
Olfr1086	0	0	0	0	0	0	0
Olfr1087	0	0	0	0	0	0	0
Olfr1089	0	0	0	0	0	0	0
Olfr1090	0	0	0	0	0	0	0
Olfr1093	0	0	0	0	0	0	0
Olfr141	0	0	0	0	0	0	0
Olfr1094	0	0	0	0	0	0	0
Olfr1095	0	0	0	0	0	0	0
Olfr1097	0	0	0	0	0	0	0
Olfr1098	0	0	0	0	0	0	0
Olfr1099	0	0	0	0	0	0	0
Olfr1100	0	0	0	0	0	0	0
Olfr1101	0	0	0	0	0	0	0
Olfr1102	0	0	0	0	0	0	0
Olfr1104	0	0	0	0	0	0	0
Olfr1105	0	0	0	0	0	0	0
Olfr1106	0	0	0	0	0	0	0
Olfr1107	0	0	0	0	0	0	0
Olfr1109	0	0	0	0	0	0	0
Olfr259	0	0	0	0	0	0	0
Olfr1110	0	0	0	0	0	0	0
Olfr1111	0	0	0	0	0	0	0
Olfr1112	0	0	0	0	0	0	0
Olfr1113	0	0	0	0	0	0	0
Olfr1115	0	0	0	0	0	0	0
Olfr1116	0	0	0	0	0	0	0
Olfr1118	0	0	0	0	0	0	0
Olfr1120	0	0	0	0	0	0	0
Olfr1121	0	0	0	0	0	0	0
Olfr1122	0	0	0	0	0	0	0
Olfr1123	0	0	0	0	0	0	0
Olfr1124	0	0	0	0	0	0	0
Olfr1126	0	0	0	0	0	0	0
Pramel7	0	0	0	0	0	0	0
Pramel6	0	0	0	0	0	0	0
Olfr153	0	0	0	0	0	0	0
Olfr1128	0	0	0	0	0	0	0
Olfr1129	0	0	0	0	0	0	0
Olfr1130	0	0	0	0	0	0	0
Olfr1131	0	0	0	0	0	0	0
Olfr1132	0	0	0	0	0	0	0
Olfr1133	0	0	0	0	0	0	0
Olfr1134	0	0	0	0	0	0	0
Olfr1135	0	0	0	0	0	0	0
Olfr1136	0	0	0	0	0	0	0
Olfr1137	0	0	0	0	0	0	0
Olfr1138	0	0	0	0	0	0	0
Olfr1140	0	0	0	0	0	0	0
Olfr1141	0	0	0	0	0	0	0
Olfr152	0	0	0	0	0	0	0
Olfr1143	0	0	0	0	0	0	0
Olfr1145	0	0	0	0	0	0	0
Olfr1148	0	0	0	0	0	0	0
Olfr1151	0	0	0	0	0	0	0
Olfr1152	0	0	0	0	0	0	0
Olfr1153	0	0	0	0	0	0	0
Olfr1154	0	0	0	0	0	0	0
Olfr1155	0	0	0	0	0	0	0
Olfr1156	0	0	0	0	0	0	0
Olfr1157	0	0	0	0	0	0	0
Olfr74	0	0	0	0	0	0	0
Olfr1158	0	0	0	0	0	0	0
Olfr1160	0	0	0	0	0	0	0
Olfr1161	0	0	0	0	0	0	0
Olfr73	0	0	0	0	0	0	0
Olfr1162	0	0	0	0	0	0	0
Olfr1163	0	0	0	0	0	0	0
Olfr1164	0	0	0	0	0	0	0
Olfr1166	0	0	0	0	0	0	0
Olfr1167	0	0	0	0	0	0	0
Olfr1168	0	0	0	0	0	0	0
Olfr1170	0	0	0	0	0	0	0
Olfr1173	0	0	0	0	0	0	0
Olfr1176	0	0	0	0	0	0	0
Olfr1178	0	0	0	0	0	0	0
Olfr1179	0	0	0	0	0	0	0
Olfr1180	0	0	0	0	0	0	0
Olfr1181	0	0	0	0	0	0	0
Olfr1182	0	0	0	0	0	0	0
Olfr1183	0	0	0	0	0	0	0
Olfr1184	0	0	0	0	0	0	0
Olfr1186	0	0	0	0	0	0	0
Olfr1188	0	0	0	0	0	0	0
Olfr1189	0	0	0	0	0	0	0
Olfr1193	0	0	0	0	0	0	0
Olfr1195	0	0	0	0	0	0	0
Olfr1196	0	0	0	0	0	0	0
Olfr1197	0	0	0	0	0	0	0
Olfr1198	0	0	0	0	0	0	0
Olfr1199	0	0	0	0	0	0	0
Olfr1200	0	0	0	0	0	0	0
Olfr1201	0	0	0	0	0	0	0
Olfr1202	0	0	0	0	0	0	0
Olfr1205	0	0	0	0	0	0	0
Olfr1204	0	0	0	0	0	0	0
Olfr1206	0	0	0	0	0	0	0
Olfr1208	0	0	0	0	0	0	0
Olfr1209	0	0	0	0	0	0	0
Olfr1211	0	0	0	0	0	0	0
Olfr1212	0	0	0	0	0	0	0
Olfr1213	0	0	0	0	0	0	0
Olfr1214	0	0	0	0	0	0	0
Olfr1215	0	0	0	0	0	0	0
Olfr1216	0	0	0	0	0	0	0
Olfr1217	0	0	0	0	0	0	0
Olfr1218	0	0	0	0	0	0	0
Olfr1219	0	0	0	0	0	0	0
Olfr1220	0	0	0	0	0	0	0
Olfr1221	0	0	0	0	0	0	0
Olfr1222	0	0	0	0	0	0	0
Olfr1223	0	0	0	0	0	0	0
Olfr1225	0	0	0	0	0	0	0
Olfr1226	0	0	0	0	0	0	0
Olfr1228	0	0	0	0	0	0	0
Olfr1229	0	0	0	0	0	0	0
Olfr1230	0	0	0	0	0	0	0
Olfr1231	0	0	0	0	0	0	0
Olfr1232	0	0	0	0	0	0	0
Olfr1233	0	0	0	0	0	0	0
Olfr1234	0	0	0	0	0	0	0
Olfr1238	0	0	0	0	0	0	0
Olfr1239	0	0	0	0	0	0	0
Olfr1240	0	0	0	0	0	0	0
Olfr1241	0	0	0	0	0	0	0
Olfr1242	0	0	0	0	0	0	0
Olfr1243	0	0	0	0	0	0	0
Olfr1245	0	0	0	0	0	0	0
Olfr1246	0	0	0	0	0	0	0
Olfr1247	0	0	0	0	0	0	0
Olfr1248	0	0	0	0	0	0	0
Olfr1249	0	0	0	0	0	0	0
Olfr1250	0	0	0	0	0	0	0
Olfr1251	0	0	0	0	0	0	0
Olfr1252	0	0	0	0	0	0	0
Olfr1253	0	0	0	0	0	0	0
Olfr1254	0	0	0	0	0	0	0
Olfr1255	0	0	0	0	0	0	0
Olfr1256	0	0	0	0	0	0	0
Olfr48	0	0	0	0	0	0	0
Olfr1257	0	0	0	0	0	0	0
Olfr1258	0	0	0	0	0	0	0
Olfr1259	0	0	0	0	0	0	0
Olfr1260	0	0	0	0	0	0	0
Olfr1261	0	0	0	0	0	0	0
Olfr1262	0	0	0	0	0	0	0
Olfr1263	0	0	0	0	0	0	0
Olfr1264	0	0	0	0	0	0	0
Olfr1265	0	0	0	0	0	0	0
Olfr140	0	0	0	0	0	0	0
Olfr1269	0	0	0	0	0	0	0
Olfr32	0	0	0	0	0	0	0
Olfr1270	0	0	0	0	0	0	0
Olfr1506	0	0	0	0	0	0	0
Gm13769	0	0	0	0	0	0	0
Olfr142	0	0	0	0	0	0	0
Olfr1271	0	0	0	0	0	0	0
Olfr1272	0	0	0	0	0	0	0
Olfr1273-ps	0	0	0	0	0	0	0
Olfr1274-ps	0	0	0	0	0	0	0
Ptprj	1928	1697	1830	1605	1496	1501	1819
Nup160	1401	1097	1485	1008	1170	1068	1126
Fnbp4	1478	1387	1445	1284	1407	1481	1502
Agbl2	9	10	19	7	13	16	19
Mtch2	3969	2973	3232	2858	3027	2594	2919
C1qtnf4	563	375	441	465	411	315	345
Ndufs3	1752	1302	1380	1439	1495	1179	1336
Kbtbd4	671	636	604	665	649	579	567
Ptpmt1	514	379	398	405	406	310	344
Celf1	4775	4550	4790	3792	3850	4397	4468
Rapsn	3	2	0	1	0	0	8
Psmc3	3268	2592	2579	3063	2746	2213	2581
Slc39a13	759	645	632	710	862	767	804
Spi1	46	45	44	46	60	36	70
Mybpc3	0	0	1	0	0	0	0
Madd	11596	9692	8875	10311	9947	8931	9524
Nr1h3	310	195	211	238	267	232	236
Acp2	2051	1638	1705	1623	1614	1417	1440
Ddb2	167	153	146	124	174	151	160
A330069E16Rik	18	33	23	20	25	22	25
Pacsin3	46	29	23	29	17	47	23
Arfgap2	4210	3254	3155	3328	3017	2741	2869
1110051M20Rik	630	571	535	559	591	516	543
Lrp4	90	82	73	69	78	81	75
Ckap5	3086	2997	3131	2251	2740	2871	2969
Snord67	0	0	1	0	1	0	1
F2	133	66	114	107	100	116	112
Zfp408	689	567	647	587	566	523	648
Arhgap1	3772	2817	3127	3216	3121	2741	3244
Atg13	3062	2638	2362	2728	3076	2897	3108
Harbi1	520	490	540	423	496	479	513
Ambra1	2379	1874	1839	2218	2051	2275	2432
Chrm4	385	329	343	365	385	397	393
Mdk	17	30	15	13	17	35	14
Dgkz	3519	2684	2783	3209	2679	2341	2659
Mir6999	1	0	1	1	5	1	7
Creb3l1	2207	1919	1844	2144	2101	1880	1908
Phf21a	1612	1478	1581	1340	1467	1652	1619
Mir1955	0	0	0	0	0	0	0
Gyltl1b	1571	1300	1113	1327	1495	1323	1443
Pex16	841	623	649	755	617	509	585
1700029I15Rik	6	14	21	12	12	15	10
Mapk8ip1	5366	4277	4167	5229	4187	3786	3989
Mir7000	0	0	0	0	0	0	0
Cry2	3129	2624	2665	2800	3520	2687	3092
D930015M05Rik	10	9	12	3	12	5	0
Slc35c1	1565	1368	1252	1587	1481	1454	1490
Mir7221	0	0	0	0	0	0	0
Mir7222	0	0	0	0	0	0	0
Chst1	66	58	46	93	64	71	70
Syt13	41840	32443	30305	35474	33161	30441	34259
Prdm11	36	37	26	35	37	23	36
4631405J19Rik	0	2	0	0	0	0	0
Trp53i11	2247	1699	1965	2259	1895	1913	1891
Tspan18	85	70	85	103	63	99	86
Gm13807	0	0	0	0	0	0	0
Cd82	3867	2591	2687	2933	2415	1997	2096
Mir7001	0	0	0	0	0	0	3
Gm10804	0	5	1	1	1	3	2
Alx4	0	0	5	2	0	0	1
Ext2	2615	1979	2056	2479	2142	1709	2046
Accs	259	204	230	196	193	158	229
Accsl	0	0	0	0	0	5	7
Gm13889	122	132	75	160	94	101	92
4921507L20Rik	3	0	3	1	0	0	0
Alkbh3	564	405	388	470	399	366	436
Hsd17b12	2291	1891	1680	1745	2123	2042	2019
Mir129-2	0	0	0	1	0	0	0
Mir129b	0	0	0	0	0	0	0
Mir670	4	4	6	7	5	4	1
Ttc17	1120	948	1117	1151	994	983	1082
2810002D19Rik	63	74	80	84	76	96	59
Api5	4028	3564	3960	2597	3047	3070	3252
Lrrc4c	4	0	3	2	2	2	0
B230118H07Rik	497	457	566	415	479	382	429
Rag2	2	0	0	0	0	0	0
Rag1	0	0	0	0	0	0	0
Traf6	1592	1396	1557	1256	1354	1270	1387
Prr5l	16	24	23	20	10	24	27
Commd9	1409	1160	1133	1282	1224	939	1111
Ldlrad3	267	221	321	255	202	191	199
Trim44	6963	6387	7061	5347	6002	5869	5933
Fjx1	35	31	42	49	28	37	36
Pamr1	1749	1305	1411	1475	1744	1376	1544
Slc1a2	2	4	2	0	1	0	0
Cd44	1335	1069	873	1061	1178	1389	1526
Pdhx	396	355	409	339	398	319	422
Apip	290	247	245	258	229	238	217
Ehf	471	311	425	291	302	390	374
A930006I01Rik	0	0	0	0	0	0	0
BC016548	0	0	0	0	0	0	0
Elf5	0	0	0	0	0	0	0
Cat	269	215	299	216	251	199	174
Abtb2	173	110	111	196	132	108	116
Nat10	1511	1300	1372	1363	1255	1128	1181
Caprin1	8672	7961	8978	7427	7182	7027	7148
4930547E08Rik	0	0	0	0	0	0	0
Lincred1	0	0	0	0	0	0	0
Lmo2	68	64	89	90	58	83	90
Fbxo3	3809	3253	3599	2910	3442	3137	3389
Cd59b	11	9	20	7	5	14	13
Cd59a	237	158	192	201	210	208	266
A930018P22Rik	0	0	0	0	1	1	1
D430041D05Rik	33	11	12	20	15	6	11
Hipk3	5998	5368	5292	4658	4990	5087	5947
Mir1902	0	0	0	0	0	0	0
Platr14	2	1	0	3	1	0	0
Cstf3	720	711	705	591	757	758	846
Tcp11l1	365	340	334	348	365	304	398
Pin1rt1	0	1	0	0	1	0	0
Depdc7	136	126	155	114	127	133	105
Qser1	1288	1205	1330	954	1013	1163	1184
Prrg4	16	16	19	18	26	24	14
Ccdc73	2	0	0	0	0	2	0
Eif3m	2522	1733	1915	1709	2004	1598	1827
Wt1os	0	0	0	0	0	0	0
Wt1	0	0	0	0	0	0	0
Them7	0	0	0	0	0	0	0
Rcn1	794	611	835	667	682	711	748
Pax6os1	258	217	242	204	232	146	211
Paupar	51	35	43	32	19	41	61
Pax6	10857	9277	9146	9002	9649	9237	9978
Elp4	959	863	1042	759	795	812	879
Immp1l	658	588	569	415	552	442	523
Dnajc24	979	839	966	957	979	923	883
Gm14015	0	0	0	0	0	0	0
Mpped2	268	215	325	285	230	205	261
Arl14ep	1018	903	1180	700	796	711	810
Fshb	0	0	0	0	0	0	0
Kcna4	3	1	0	0	0	0	0
Mettl15	139	158	175	126	103	123	143
Kif18a	41	28	58	12	14	21	9
Bdnf	20	13	30	29	20	23	15
Lin7c	3087	2903	3174	2018	2370	2699	2812
Platr8	0	0	0	0	0	0	0
Lgr4	811	770	794	575	669	624	768
Ccdc34	213	203	217	230	233	242	192
Ccdc34os	0	0	0	0	0	0	0
Bbox1	0	0	0	0	0	0	0
Fibin	10	0	9	2	3	10	0
Slc5a12	0	0	0	0	0	0	0
Ano3	12	6	17	6	3	7	2
Muc15	0	0	0	0	0	0	0
4930430A15Rik	0	0	0	0	0	0	0
Olfr1275	0	0	0	0	0	0	0
Olfr1276	0	0	0	0	0	0	0
Olfr1277	0	0	0	0	0	0	0
Olfr1278	0	0	0	0	0	0	0
Olfr1279	0	0	0	0	0	0	0
Olfr1280	0	0	0	0	0	0	0
Olfr1281	0	0	0	0	0	0	0
Olfr1282	0	0	0	0	0	0	0
Olfr1283	0	0	0	0	0	0	0
Olfr1284	0	0	0	0	0	0	0
Olfr1286	0	0	0	0	0	0	0
Olfr1287	0	0	0	0	0	0	0
Olfr1288	0	0	0	0	0	0	0
Olfr1289	0	0	0	0	0	0	0
Olfr1290	0	0	0	0	0	0	0
Olfr1294	0	0	0	0	0	0	0
Olfr1295	0	0	0	0	0	0	0
Olfr1297	0	0	0	0	0	0	0
Olfr1298	0	0	0	0	0	0	0
Olfr1299	0	0	0	0	0	0	0
Olfr1300-ps1	0	0	0	0	0	0	0
Olfr1301	0	0	0	0	0	0	0
Olfr1302	0	0	0	0	0	0	0
Olfr1303	0	0	0	0	0	0	0
Olfr1305	0	0	0	0	0	0	0
Olfr1306	0	0	0	0	0	0	0
Olfr1307	0	0	0	0	0	0	0
Olfr1308	0	0	0	0	0	0	0
Olfr1309	0	0	0	0	0	0	0
Olfr1310	0	0	0	0	0	0	0
Olfr1311	0	0	0	0	0	0	0
Olfr1312	0	0	0	0	0	0	0
Olfr1313	0	0	0	0	0	0	0
Olfr1314	0	0	0	0	0	0	0
Olfr1316	0	0	0	0	0	0	0
Olfr1317	0	0	0	0	0	0	0
Olfr1318	0	0	0	0	0	0	0
Lpcat4	289	216	214	283	205	175	228
Nutm1	0	0	0	0	0	0	0
Nop10	1071	858	968	1112	1015	880	825
Slc12a6	2042	1973	1986	1578	1880	1851	1929
Emc4	1116	854	933	1016	946	733	888
Katnbl1	323	308	370	227	294	302	318
Emc7	3327	2510	2798	2450	2500	2229	2523
Chrm5	0	0	0	0	0	0	0
Aven	447	380	418	386	361	294	330
Ryr3	11	11	19	14	20	28	20
Mir1954	0	0	0	0	0	0	0
Tmco5b	0	0	0	0	0	0	0
Fmn1	438	245	240	208	193	151	228
4930533B01Rik	0	0	0	0	0	0	0
Grem1	0	6	5	3	2	1	0
Scg5	23767	18933	20447	19383	20048	17320	19084
Arhgap11a	117	106	122	92	98	85	106
Gjd2	7328	6777	7639	5620	7114	6291	6787
A530058N18Rik	725	699	814	553	572	529	564
Actc1	2	2	1	4	2	2	0
C130080G10Rik	20	29	17	22	19	19	17
Aqr	2774	2564	2803	2506	2452	2526	2540
Mir7002	0	0	0	0	0	0	0
Zfp770	301	258	387	202	236	268	251
Dph6	801	720	781	629	667	596	705
4930528P14Rik	0	0	0	0	0	0	0
3110099E03Rik	0	0	0	0	0	0	0
BC052040	371	362	437	293	330	296	279
Mir1951	0	0	0	0	0	0	0
Meis2	4046	3369	3818	3280	3086	3210	3395
2810405F15Rik	3	2	6	4	0	0	5
Tmco5	0	0	0	0	0	0	0
D330050G23Rik	0	0	0	0	3	0	4
Spred1	195	233	218	155	168	274	202
Mir674	0	0	0	0	0	0	0
Fam98b	1049	866	1051	858	885	958	929
Rasgrp1	21	6	9	13	7	21	10
Gm13985	0	0	0	0	0	0	0
4930412B13Rik	0	0	0	0	0	0	0
Gm13986	1	0	1	0	0	0	0
Thbs1	1190	1193	993	1157	637	880	761
Fsip1	4	1	8	4	9	8	1
Gpr176	6	0	2	1	4	5	1
1700054M17Rik	1	0	0	2	0	0	1
Eif2ak4	885	825	779	768	727	770	807
Srp14	2309	2050	1948	1978	1942	1727	1860
Bmf	313	288	310	255	266	230	192
Bub1b	39	49	62	42	50	45	46
Pak6	329	301	260	307	353	308	367
Ankrd63	0	0	0	0	0	0	0
Plcb2	3	4	8	21	10	18	13
Inafm2	1270	1083	1125	979	862	961	1120
A430105I19Rik	1072	801	916	845	1044	1002	1121
Phgr1	0	0	0	0	0	0	0
Disp2	25600	20381	20686	23907	23220	21450	24174
Knstrn	56	30	41	32	39	40	46
Ivd	2749	2438	2252	2567	2933	2712	2776
Bahd1	2542	2062	2242	2352	2030	1789	1957
Chst14	112	67	90	75	66	75	89
Ccdc32	486	406	371	387	361	319	340
Rpusd2	235	255	207	231	189	165	185
Casc5	6	1	3	3	1	4	3
Rad51	14	23	40	16	17	15	7
Rmdn3	1697	1419	1689	1668	1498	1329	1308
Gchfr	9	9	18	15	13	10	4
Dnajc17	264	212	209	240	218	174	183
Gm14137	0	2	0	0	0	0	0
Zfyve19	596	569	590	666	570	517	613
Ppp1r14d	7	5	5	11	2	0	2
Spint1	6562	5551	6059	5950	6016	4721	5323
Rhov	101	51	90	95	57	75	54
Vps18	1914	1611	1534	1943	1569	1275	1428
Gm14207	9	5	11	4	17	14	4
Dll4	808	718	676	953	907	959	863
Chac1	2417	1748	2099	2327	1854	1653	1790
Ino80	1238	1051	1187	989	989	1097	1071
Exd1	4	2	2	1	2	1	5
Chp1	3180	2369	2665	2316	2695	2611	2781
1700020I14Rik	345	342	382	263	305	417	326
Oip5	11	3	7	5	3	2	3
Nusap1	4	6	10	8	9	7	3
Ndufaf1	275	220	264	172	176	215	189
Rtf1	1241	1010	1078	1018	1014	977	1071
Itpka	95	89	124	128	124	117	96
Ltk	77	78	108	95	107	107	68
Rpap1	1451	1150	1071	1406	1094	1093	1313
Tyro3	108	74	57	88	58	54	48
Mga	3083	3073	3234	2259	2532	2795	2911
Mapkbp1	1298	1060	1041	1089	1142	1100	1302
Mir7665	0	0	0	0	0	0	0
Jmjd7	5	13	8	6	2	9	13
Gm28042	3	5	6	0	2	0	0
Pla2g4b	0	1	0	1	3	0	5
Ehd4	974	792	698	906	804	727	766
Pla2g4e	0	0	0	2	1	0	2
Pla2g4d	0	0	0	0	0	0	0
Pla2g4f	0	1	4	1	3	0	3
Vps39	2848	2371	2416	2345	2429	2144	2513
Tmem87a	1195	1020	1039	806	873	935	1002
Ganc	673	606	631	518	587	611	710
4931402G19Rik	0	0	0	0	1	0	0
Capn3	5	2	7	4	6	15	7
Zfp106	7650	6848	7358	6640	7102	7158	7725
Snap23	1057	1068	1142	845	917	1151	1119
Lrrc57	614	534	755	489	537	441	553
Haus2	527	509	407	275	394	343	360
Cdan1	451	372	407	404	421	395	451
Ttbk2	1742	1636	1752	1390	1585	1833	1808
AV039307	6	8	22	14	9	18	10
Ubr1	2579	2296	2584	1975	2422	2369	2698
Tmem62	823	739	857	676	670	634	644
Ccndbp1	1107	943	1011	880	968	732	888
Epb4.2	0	0	0	0	0	0	0
Tgm5	34	14	23	11	20	7	9
Tgm7	1	8	2	0	8	3	2
Lcmt2	971	788	808	869	725	691	651
Adal	506	591	567	409	382	391	426
Zscan29	834	850	808	713	667	766	834
Tubgcp4	1028	832	906	779	807	897	829
Trp53bp1	3916	3633	3509	3395	3582	3783	3808
Map1a	232	188	125	160	149	176	196
Ppip5k1	2333	2353	2377	2182	2072	2217	2266
Ckmt1	717	638	683	769	634	602	536
Strc	5	2	6	7	5	1	0
Catsper2	63	67	62	55	85	64	98
Pdia3	34132	28966	27287	26290	29175	29106	32915
Ell3	22	29	25	33	12	14	23
Serf2	3308	2776	2712	3346	2903	2558	2761
Serinc4	1	13	2	3	6	1	12
Hypk	1524	1257	1265	1451	1388	1226	1334
Mfap1b	208	167	166	145	170	122	169
Mfap1a	312	373	390	243	314	272	270
Wdr76	167	127	122	113	128	121	128
Frmd5	584	587	467	527	488	507	550
Casc4	3526	3352	3425	2429	3292	3333	3610
Mageb3	0	0	1	2	0	1	1
Ctdspl2	760	763	764	514	615	685	756
Eif3j1	0	0	0	0	0	0	0
Eif3j2	0	0	0	0	0	0	0
Spg11	2415	2190	2341	2311	2155	2213	2358
Patl2	0	0	0	0	0	0	0
B2m	1610	1286	1383	1350	1434	1480	1221
Trim69	1	0	0	0	0	0	0
4933406J08Rik	0	0	0	0	0	0	0
Sord	469	477	593	496	470	367	429
Duox2	0	3	0	0	0	0	0
Duoxa2	0	0	0	0	0	0	0
Duoxa1	0	0	0	0	0	0	0
Duox1	0	0	0	0	0	0	0
Shf	87	51	74	86	57	76	34
Slc28a2	172	135	157	109	122	183	135
Bambi-ps1	375	351	322	421	312	317	321
Gm14085	40	45	22	42	34	77	55
Gatm	854	707	675	762	917	712	889
Spata5l1	229	154	248	259	212	154	179
AA467197	20	8	15	4	15	9	8
Mir147	0	0	0	0	0	0	0
Slc30a4	2123	1933	1910	1319	1536	1508	1663
Bloc1s6	767	628	697	511	549	533	548
Sqrdl	1977	1614	1752	1727	1629	1450	1747
Sema6d	1178	950	978	911	1009	1151	1167
4930517E11Rik	0	0	0	0	0	0	0
4930583P06Rik	0	0	0	0	0	0	0
Slc24a5	3	3	1	11	8	13	9
Myef2	1789	1667	1666	1387	1454	1789	1850
Ctxn2	46	33	36	47	34	36	22
Slc12a1	1	4	7	5	8	12	8
Dut	1059	818	966	812	850	755	760
Fbn1	111	80	82	144	109	316	150
Cep152	180	160	186	155	165	167	139
Shc4	198	142	90	120	85	132	97
Eid1	4448	4146	3992	2875	3352	3208	3335
Secisbp2l	1564	1384	1420	1136	1188	1249	1397
Cops2	2164	2031	2397	1492	1799	1914	2022
Galk2	1772	1633	1822	1540	1709	1510	1572
Fam227b	1	0	0	0	0	0	0
Fgf7	3	3	5	3	6	9	11
Dtwd1	224	183	197	165	195	188	175
Atp8b4	2	0	1	1	0	0	0
Slc27a2	30	32	52	41	30	49	41
Hdc	84	40	67	49	43	31	39
Gabpb1	442	437	441	353	319	365	300
Usp8	3126	2706	2858	2488	2520	2628	2765
Usp50	0	0	0	0	0	0	0
Trpm7	1702	1589	1640	928	1325	1489	1689
Sppl2a	2610	2366	2530	1856	2081	2232	2288
Mir3473g	0	0	0	0	0	0	2
Ap4e1	468	423	547	356	394	463	539
Blvra	373	258	307	305	309	214	260
Ncaph	7	4	7	3	4	7	1
Itpripl1	23	28	32	26	13	26	14
1810024B03Rik	4	1	3	4	2	5	7
Snrnp200	7823	6197	6141	6533	6286	5630	6485
Ciao1	1155	931	865	997	983	813	933
Tmem127	3912	3268	3110	3507	3281	2942	3180
Stard7	4189	3302	3501	3241	3316	3006	3363
Dusp2	6	1	4	1	5	8	3
Astl	0	0	0	0	0	0	0
Adra2b	0	0	0	0	0	0	0
Gpat2	0	1	0	7	4	4	0
Fahd2a	417	312	352	389	392	329	274
Kcnip3	148	129	153	139	112	179	139
Prom2	79	43	62	57	40	85	48
Zfp661	226	206	242	206	233	208	202
Mrps5	867	596	721	710	785	574	681
Mal	1	2	3	11	2	3	3
Mall	8	6	7	15	17	23	20
Nphp1	1352	1071	1248	1258	1279	923	1204
1500011K16Rik	485	423	434	475	493	394	371
Bub1	1	1	0	1	1	2	0
Acoxl	3	8	2	8	4	6	1
Bcl2l11	560	463	529	445	482	570	482
Gm14005	7	20	9	6	17	12	12
Anapc1	4087	3463	3649	3213	3498	3594	3868
Mertk	38	30	43	26	50	45	34
Tmem87b	1439	1385	1383	962	1184	1335	1285
Fbln7	3	4	21	5	7	5	12
Zc3h8	180	184	213	156	148	153	168
Zc3h6	546	410	384	296	425	396	475
Ttl	833	810	899	830	649	648	609
Polr1b	860	663	678	731	693	626	688
Chchd5	300	235	239	291	266	183	181
AI847159	0	0	0	0	0	0	0
Slc20a1	1203	1128	1085	903	870	864	909
A730036I17Rik	0	0	0	0	0	0	0
Ckap2l	11	10	13	10	7	9	5
Gm14023	69	42	54	33	64	53	49
Il1a	2	1	6	1	4	8	3
Il1b	83	65	68	56	63	60	45
Il1bos	7	1	3	1	1	3	13
F830045P16Rik	0	0	0	0	0	1	0
Sirpa	7909	7372	8666	7524	6546	6286	6381
Pdyn	10812	7503	6450	10352	6161	6201	6649
4932416H05Rik	297	182	188	232	212	189	197
Stk35	2639	2027	1881	2004	2218	2103	2499
Tgm3	18	9	2	4	5	5	3
Mir6339	0	0	0	0	0	0	0
AU015228	0	0	0	0	0	0	0
Tgm6	0	0	0	2	1	0	0
Snrpb	2996	2136	2299	2870	2304	1895	2019
Tmc2	0	0	0	0	0	0	0
Nop56	2587	1893	2110	2269	2048	1835	2039
Snord110	0	0	0	0	0	0	0
Snord57	2	2	0	6	0	0	0
Idh3b	2199	1816	2049	1948	2062	1764	1847
Ebf4	34	47	46	40	61	38	50
Cpxm1	11	12	11	11	15	15	22
1700020A23Rik	0	0	0	0	0	0	0
Tmem239	0	0	0	0	0	0	0
Pced1a	795	720	742	684	723	712	801
Vps16	1247	1116	1051	1182	1278	1209	1246
Ptpra	3381	2831	2987	3027	2770	2577	2681
4930473A02Rik	9	7	3	3	11	8	14
Mrps26	1160	795	798	974	849	616	822
Oxt	0	0	0	1	0	0	0
Avp	0	0	0	0	0	0	0
Ubox5	477	380	410	385	337	323	304
Fastkd5	234	224	223	188	224	270	200
Lzts3	596	555	547	622	561	497	540
Ddrgk1	3169	2501	2650	3017	2751	2200	2496
Itpa	885	752	683	706	689	612	684
Slc4a11	12	4	9	10	3	14	6
4930402H24Rik	3017	3063	3278	2730	2652	2824	2668
Gm14057	26	38	27	24	16	24	25
A730017L22Rik	117	88	110	60	104	84	107
Atrn	3120	2572	2564	2316	2394	2303	2616
Gfra4	30	22	24	15	17	23	14
Mir6973b	0	0	0	0	0	0	0
Adam33	1	0	0	1	3	0	2
Siglec1	5	0	0	1	5	1	0
Hspa12b	179	159	148	178	160	215	172
Mir3098	0	0	0	0	0	0	0
1700037H04Rik	522	386	362	411	365	293	319
Spef1	132	155	178	141	127	115	127
Cenpb	5490	4027	4169	5197	4060	3570	3790
Cdc25b	372	283	334	314	296	352	315
Ap5s1	413	339	405	482	492	313	352
Mavs	774	596	650	703	692	560	608
Pank2	825	745	784	700	715	706	839
Mir103-2	0	0	0	0	0	0	0
Rnf24	431	341	357	312	336	374	326
Smox	409	363	371	474	314	313	289
Adra1d	1	0	0	1	0	0	0
5330413P13Rik	84	69	90	79	66	45	89
Erv3	0	0	0	0	0	0	0
Prnp	26068	22230	22764	22399	24159	20278	22458
Prn	2	1	0	0	0	0	1
Prnd	0	0	0	0	0	0	1
Rassf2	318	225	261	260	251	190	279
Slc23a2	3152	2260	2326	2326	2173	2087	2654
Tmem230	593	504	564	410	474	448	478
Pcna	1324	988	1085	1206	1027	885	917
Cds2	6825	5683	5874	5347	5501	5637	5734
Prokr2	0	0	0	0	0	2	0
4921508D12Rik	2	0	0	0	0	0	0
1700026D11Rik	0	0	0	0	0	0	0
Gpcpd1	1036	936	913	602	675	653	678
AU019990	0	0	0	0	0	0	0
1110034G24Rik	259	227	228	240	218	233	227
Chgb	89401	61353	57229	78031	73913	73291	85542
Trmt6	2222	1696	1586	1408	1819	1562	1933
Mcm8	139	104	127	87	77	63	113
Crls1	731	554	692	500	554	488	602
Lrrn4	0	0	0	0	0	0	0
Fermt1	61	49	53	80	38	69	58
Bmp2	32	25	32	27	17	23	13
Mir3090	0	0	0	0	0	0	0
Hao1	15	0	1	1	2	0	3
Tmx4	5034	4645	4575	3716	4102	4172	4707
Plcb1	821	783	835	770	929	973	906
4930545L23Rik	0	0	0	0	0	0	0
Mir3963	0	0	0	0	0	0	0
9630028H03Rik	0	0	0	3	0	0	0
Plcb4	1046	880	1127	790	789	829	782
Lamp5	0	0	0	0	2	0	0
Pak7	48	40	62	44	59	79	66
Ankef1	39	14	32	30	25	23	25
Snap25	4206	3268	3062	2666	3662	3175	3879
Mkks	454	438	573	436	471	490	462
Slx4ip	263	218	258	202	207	213	265
Jag1	206	169	200	198	163	246	185
Btbd3	1064	780	871	668	813	678	892
Mir1952	0	0	0	0	0	0	0
Sptlc3	0	0	0	0	0	0	0
Ism1	11	6	4	1	5	3	4
Tasp1	630	562	479	487	516	514	589
Esf1	720	740	724	511	650	622	690
Ndufaf5	227	194	219	203	191	235	217
Sel1l2	0	0	0	0	0	0	0
Macrod2	276	256	299	221	309	211	284
Flrt3	6	6	3	2	1	4	2
Kif16b	1767	1477	1492	1504	1273	1256	1269
Kif16bos	3	1	1	2	0	0	0
Snrpb2	480	488	543	392	447	433	432
Otor	0	0	0	0	0	0	0
Pcsk2os1	444	345	338	279	371	394	338
Pcsk2	184847	138179	149137	164784	159462	146024	162645
Pcsk2os2	11	8	6	0	7	11	13
Bfsp1	8	10	6	11	4	5	12
Dstn	6746	5626	6323	4615	5354	4886	5214
Rrbp1	15155	11898	10779	14272	13297	13989	15003
Banf2	0	0	0	0	0	0	0
Gm5535	0	0	0	0	0	0	3
Snx5	2856	2718	3278	2379	2610	2614	2421
Snord17	0	0	3	0	4	1	6
Mgme1	215	209	215	178	174	163	186
Ovol2	277	287	176	278	145	166	143
Pet117	1	1	0	0	0	0	0
Csrp2bp	1725	1442	1737	1574	1483	1324	1335
Zfp133-ps	53	49	43	65	73	65	39
Gm38402	2	3	0	0	0	3	0
Dzank1	445	467	482	372	407	482	449
Polr3f	659	627	672	445	536	557	660
Rbbp9	279	268	338	299	318	288	291
Sec23b	6725	5713	4922	6169	6614	6111	6779
Gm561	388	315	429	268	306	232	309
Dtd1	724	508	604	552	606	469	518
Scp2d1	0	0	0	0	0	0	0
Slc24a3	30	27	17	13	14	17	8
Gm14092	0	0	0	0	0	1	0
BC039771	0	2	0	1	0	0	0
Rin2	318	256	264	272	227	299	235
Naa20	1732	1387	1327	1217	1211	1170	1234
Crnkl1	1129	913	966	764	1034	933	996
Cfap61	4	6	10	13	6	8	17
Insm1	12807	10111	11187	10670	9743	9044	9698
Ralgapa2	1692	1478	1557	1360	1289	1354	1363
A930019D19Rik	34	16	24	18	29	22	19
4933406D12Rik	0	0	0	0	0	0	0
Kiz	789	783	845	633	754	633	850
Xrn2	1695	1337	1421	1158	1269	1190	1381
Nkx2-4	0	0	0	0	0	0	0
Nkx2-2	5071	4546	4360	4774	4564	4850	4850
Nkx2-2os	6	5	2	3	10	4	3
6430503K07Rik	22	24	21	26	42	25	30
AI646519	0	0	0	0	0	0	0
Pax1	1	0	4	0	0	1	0
A530006G24Rik	0	0	0	0	0	0	0
Foxa2	3483	2530	2837	3436	3016	2700	2745
Sstr4	1	0	0	0	0	0	0
Thbd	621	467	423	552	440	356	399
Cd93	540	477	560	503	432	576	409
Nxt1	303	266	338	286	336	223	292
Gzf1	1125	895	1167	945	1085	943	1046
Napb	442	381	343	257	285	267	354
Cstl1	1	0	0	0	0	0	0
Cst11	0	0	0	0	0	0	0
8030411F24Rik	0	0	0	0	0	0	0
Cst12	0	0	0	0	0	0	0
Cst8	0	0	0	0	0	0	0
Cst13	0	0	0	0	0	0	0
Cst9	0	0	0	0	0	0	0
9230104L09Rik	0	0	0	0	0	0	0
Cst3	12118	8813	10250	11544	10204	8968	9567
Cst10	0	0	0	0	0	0	0
Syndig1	0	0	0	0	0	0	0
Zfp120	625	541	589	375	409	537	601
Gm14139	0	0	0	0	0	0	0
Zfp937	332	338	318	223	257	300	339
Gm14124	0	0	5	2	1	0	1
3300002I08Rik	21	10	19	19	11	21	10
Zfp442	93	101	110	58	80	108	97
Zfp345	2	4	9	0	1	1	1
Cst7	1	1	1	4	2	2	1
Apmap	2433	1918	1867	1803	1733	1400	1824
Acss1	10	6	13	20	22	32	13
E130215H24Rik	0	0	2	0	0	0	0
Vsx1	0	0	0	0	0	0	0
Entpd6	380	290	313	411	270	279	306
Pygb	894	771	895	848	678	692	724
Abhd12	2069	1707	1994	2025	1934	1582	1703
Gins1	29	20	19	9	20	12	2
Ninl	51	24	18	23	11	15	35
Nanp	0	0	1	0	0	0	2
Gm14151	0	0	0	0	0	0	0
4930442J19Rik	0	0	0	0	0	0	0
LOC100125594	0	0	0	0	0	0	0
4921509C19Rik	0	0	0	0	0	0	1
Nsfl1c	2517	2016	2000	2181	2158	1997	1948
Fkbp1a	5828	5242	5707	5136	4977	4804	4828
Sdcbp2	498	273	283	323	292	265	352
Snph	2272	2006	2090	2419	2523	2324	2375
Rad21l	4	14	11	9	2	2	4
Tmem74b	6	11	9	21	14	12	6
Psmf1	1938	1644	1590	1745	1596	1444	1528
Rspo4	2332	1719	1589	1939	1665	1452	1577
Angpt4	0	0	0	0	0	1	0
Mir1953	0	1	0	0	0	0	0
Fam110a	566	387	392	451	372	340	296
Slc52a3	13	10	3	19	5	7	11
Scrt2	10	12	8	15	14	13	17
Srxn1	6720	5734	4942	5144	4041	3346	3571
Tcf15	0	0	3	5	1	3	4
Csnk2a1	2218	2034	2136	1524	1882	1976	1997
Tbc1d20	1694	1316	1402	1439	1386	1196	1430
Rbck1	1959	1756	1793	2084	2046	1856	1832
Trib3	3145	2508	3697	2518	1878	1198	1342
Gm14164	2	0	0	0	0	0	0
Nrsn2	1	0	0	0	0	0	0
Sox12	1039	806	942	1004	829	867	849
Zcchc3	542	518	484	498	478	388	497
6820408C15Rik	15	8	8	6	4	4	13
Defb23	0	0	0	0	0	0	0
Defb20	0	0	0	0	0	0	1
Defb22	0	0	0	0	0	0	0
Defb26	0	0	0	0	0	0	0
Defb28	0	0	0	0	0	0	0
Defb29	0	0	0	0	0	0	0
Defb21	0	0	0	0	0	0	0
Defb19	0	0	0	0	0	0	0
Defb45	0	0	0	0	0	0	0
Defb36	0	0	0	0	0	0	0
Defb25	0	0	0	0	0	0	0
Rem1	4	3	9	12	2	7	1
H13	6336	4938	4040	6147	5177	5266	5598
Mcts2	179	161	98	99	115	153	131
Id1	54	56	44	71	30	31	23
Cox4i2	6	0	6	7	4	3	0
Bcl2l1	2305	1500	1771	1934	1598	1332	1603
Tpx2	20	10	27	15	14	15	16
Mir5622	0	0	0	0	0	0	0
Mylk2	0	0	1	0	2	0	1
Foxs1	11	1	6	13	14	21	18
Dusp15	28	35	25	50	35	19	28
Ttll9	11	7	4	12	3	5	5
Pdrg1	1590	1229	1349	1252	1243	1090	1148
Xkr7	499	377	407	489	367	370	446
Ccm2l	33	14	19	29	14	40	19
Hck	44	28	40	44	38	53	43
Tm9sf4	3219	2675	2754	2991	2585	2559	2620
Tspyl3	158	111	142	172	116	146	139
Plagl2	638	546	537	547	541	566	584
Pofut1	1365	1281	1212	1257	1054	1095	1282
Kif3b	2553	1956	2352	2145	2096	1923	2166
2500004C02Rik	41	36	79	33	43	22	38
Asxl1	1138	972	999	979	776	1039	1012
Nol4l	594	450	517	487	475	560	528
Commd7	1980	1568	1712	1727	1518	1425	1489
Dnmt3b	234	153	179	151	157	180	241
Mapre1	1977	1908	1821	1526	1713	1707	1936
Efcab8	0	3	1	0	2	1	3
Sun5	0	0	0	0	0	0	0
Bpifb2	2	7	0	0	0	0	0
Bpifb6	0	0	0	0	0	0	0
Bpifb3	0	0	0	0	0	0	1
Bpifb4	0	0	0	0	0	0	0
Bpifa6	0	0	0	0	0	0	0
Bpifa2	0	0	0	0	0	0	0
Bpifa3	0	0	0	0	0	0	0
Bpifa1	0	0	0	0	0	0	0
Bpifa5	0	0	0	0	0	0	0
Bpifb1	0	0	0	0	0	0	0
Bpifb5	0	0	0	0	0	0	0
Bpifb9a	0	0	0	0	0	0	0
Bpifb9b	0	0	0	0	0	0	0
Cdk5rap1	349	319	318	409	291	240	250
Snta1	229	157	187	200	138	125	127
Cbfa2t2	1477	1157	1255	1105	1181	1127	1264
Necab3	4	1	1	2	1	0	0
1700003F12Rik	3	0	0	2	0	0	5
Actl10	0	5	0	0	5	3	0
E2f1	414	410	434	425	421	383	386
Pxmp4	308	291	311	312	347	250	216
Zfp341	228	206	189	217	171	194	190
Chmp4b	5872	4378	4612	5091	4638	3841	4130
Raly	2294	1791	2091	2330	1745	1657	1723
Eif2s2	2473	2342	2405	1679	1892	1846	1929
a	0	0	0	0	0	0	0
Ahcy	530	455	505	598	515	393	385
2310005A03Rik	0	0	0	0	0	0	0
Itch	1836	1693	1967	1358	1781	1811	1835
Dynlrb1	1879	1496	1854	1854	1713	1611	1784
Map1lc3a	931	708	759	933	714	579	614
Pigu	903	754	878	764	749	689	704
Mir695	0	0	0	0	0	0	0
Trp53inp2	8938	8128	8302	7809	7653	7374	7868
Ncoa6	2811	2582	2738	2467	2379	2410	2611
Ggt7	1162	892	850	1049	1130	981	1014
Acss2	1115	975	1096	969	1118	1070	977
Acss2os	1	0	0	0	0	0	0
Gss	771	642	694	713	572	523	597
Myh7b	56	70	56	35	37	16	17
Mir499	0	0	0	0	0	0	0
Trpc4ap	5644	4447	4566	5111	4769	4343	4731
Edem2	5160	3856	2825	4435	4522	4329	4597
Procr	190	133	114	142	155	150	118
Mmp24	844	646	673	701	648	541	611
BC029722	1698	1283	1281	1616	1556	1152	1341
Eif6	2986	1940	2073	2508	2117	1793	1962
Fam83c	0	0	0	2	0	0	0
Uqcc1	1621	1246	1233	1250	1301	1106	1092
Gdf5	0	0	0	0	0	0	0
Cep250	1167	1009	1021	1078	1102	1036	1183
6430550D23Rik	9	11	5	11	7	19	8
Ergic3	4200	3087	3185	4047	3829	3073	3472
Fer1l4	0	1	0	0	0	0	0
Spag4	3	7	11	10	9	5	2
Cpne1	968	930	817	851	905	929	983
Rbm12	1053	833	868	796	766	736	764
Nfs1	1404	1081	1144	1233	1197	1040	1018
Romo1	1608	1144	1250	1693	1548	1189	1395
Rbm39	5643	5680	6236	4328	5566	6088	6195
Phf20	1529	1362	1417	1201	1351	1366	1368
Scand1	1597	1277	1179	1597	1361	1188	1192
Cnbd2	107	84	99	111	105	86	72
2900097C17Rik	6852	5677	5509	4840	5689	5774	6127
Epb4.1l1	1954	1534	1674	1735	1722	1536	1718
Aar2	1073	900	918	963	933	813	936
Gm14169	0	0	0	0	0	0	0
Dlgap4	1415	1241	1217	1396	1204	1117	1186
4930405A21Rik	20	30	22	25	19	18	14
Myl9	2	7	7	2	8	0	7
Tgif2	6	1	4	6	1	1	10
5430405H02Rik	118	86	98	91	113	101	99
1110008F13Rik	851	619	721	730	764	627	612
Sla2	5	2	0	1	3	2	2
Ndrg3	5051	4272	4851	4712	5061	4217	4486
Dsn1	45	58	37	38	33	30	42
Soga1	4382	3723	3721	4070	4114	4221	3934
Tldc2	12	14	1	5	14	11	3
Samhd1	760	593	654	637	649	622	632
Rbl1	338	346	319	312	304	316	311
Mroh8	6	0	2	1	7	1	1
Rpn2	22523	16025	15377	20559	18808	17173	19592
Ghrh	0	0	0	0	0	0	0
Manbal	765	520	669	654	649	483	545
Src	1226	904	927	1078	904	840	901
Blcap	2009	1666	1798	1725	1885	1842	2042
Nnat	237	129	206	211	401	434	433
Ctnnbl1	1603	1242	1274	1624	1520	1190	1392
Vstm2l	5083	4013	3935	5319	4804	4117	4382
Tti1	1602	1383	1361	1388	1279	1314	1380
Rprd1b	2388	1917	2095	2078	2052	1790	2091
2010009K17Rik	0	0	0	0	0	0	0
Tgm2	277	184	177	309	215	304	221
D630003M21Rik	54	32	22	43	21	78	46
1700060C20Rik	1	0	0	2	0	0	0
Mir7685	0	0	0	0	0	0	0
Bpi	0	8	2	0	0	1	0
Lbp	23	3	14	6	5	12	7
Snhg17	301	188	230	179	188	230	218
Snhg11	646	874	600	503	1043	1343	1612
Ralgapb	4089	3738	3923	3239	3305	3631	3853
Adig	0	1	0	0	7	0	1
Arhgap40	0	0	0	0	0	0	0
Gm14204	0	0	0	0	0	0	0
Slc32a1	0	0	0	0	0	0	0
Actr5	381	321	314	394	354	331	299
Mir3474	0	0	0	0	0	0	0
Ppp1r16b	119	98	115	69	84	92	79
Fam83d	18	11	18	9	16	16	14
Dhx35	537	451	494	531	476	427	419
4933416E03Rik	2	2	1	0	1	2	2
9130015L21Rik	0	0	0	0	0	0	0
Gm826	7	1	11	4	5	4	11
Mafb	2882	2434	3049	2914	1949	2668	2383
Top1	2735	2847	3036	2432	2689	2953	2921
Plcg1	1857	1556	1560	1787	1806	1624	1773
Zhx3	942	755	819	765	864	862	894
Lpin3	486	388	323	435	373	333	435
Emilin3	0	0	0	0	1	0	0
Chd6	1952	1748	1789	1606	1972	1907	2152
Ptprt	4596	3949	4268	3912	3957	3321	3975
Ptprtos	0	0	0	0	0	0	0
9430021M05Rik	60	46	73	54	68	52	43
Srsf6	4962	4724	4689	3829	4233	4802	4947
L3mbtl1	2	1	0	2	4	6	6
Sgk2	766	791	701	713	721	557	644
Ift52	1520	1264	1444	1285	1311	1198	1329
Mybl2	26	33	40	47	38	28	55
Mir7003	0	0	0	0	0	0	0
Gtsf1l	0	0	0	0	0	0	0
Tox2	37	36	40	37	29	43	31
Jph2	8	2	12	10	28	7	2
Oser1	209	194	217	198	175	182	181
Gdap1l1	1913	1591	1646	2159	1624	1274	1376
Fitm2	1308	1039	994	1149	1069	944	1117
2310001K24Rik	3	0	0	0	4	0	0
R3hdml	0	0	0	0	0	0	0
Hnf4aos	0	0	0	0	0	0	2
Hnf4a	1466	1165	1239	1329	1266	1123	1280
Ttpal	1318	1224	1081	1030	1034	1022	1199
Serinc3	6613	5655	5818	5040	4802	4866	5004
0610039K10Rik	0	0	4	0	1	0	2
Pkig	739	603	662	697	680	491	552
Ada	83	84	87	124	69	58	28
Wisp2	4	1	0	0	0	8	1
Kcnk15	1	0	0	0	0	0	0
Rims4	6	2	0	0	0	0	1
Ywhab	5006	4433	4891	4208	3849	4102	4241
Pabpc1l	83	52	32	31	43	44	41
Tomm34	1020	981	1187	1104	1078	1045	937
Stk4	1717	1463	1581	1338	1190	1173	1387
Kcns1	0	0	0	0	0	0	0
Wfdc5	0	0	0	0	0	0	0
Wfdc12	0	0	0	0	0	0	0
Wfdc15a	0	0	0	0	0	0	0
Wfdc15b	3	1	2	1	1	5	0
Svs2	0	0	0	0	0	0	0
Svs3b	0	0	0	0	0	0	0
Svs4	0	0	0	0	0	0	0
Svs3a	0	0	0	0	0	0	0
Svs6	0	0	0	0	0	0	0
Svs5	0	0	0	0	0	0	0
Slpi	5	0	1	4	11	2	8
Mir7678	0	0	0	0	0	0	0
Matn4	9	0	0	1	1	2	3
Rbpjl	2	3	0	0	0	6	8
Sdc4	1429	1190	1215	1200	1038	1055	950
Sys1	1692	1282	1337	1687	1289	1078	1284
Trp53tg5	1	1	0	0	0	0	0
Dbndd2	329	311	367	374	316	277	276
Pigt	2798	1967	2218	2481	2478	2090	2271
Wfdc2	0	0	4	1	6	4	0
Spint3	0	0	0	0	0	0	0
Wfdc6a	0	0	0	0	0	0	0
Eppin	0	0	0	0	0	0	0
Wfdc8	0	0	0	0	0	0	0
Wfdc6b	0	0	0	0	0	0	0
Wfdc16	83	75	69	73	50	61	85
Wfdc9	0	0	0	0	0	0	0
Wfdc10	2	0	0	0	0	0	0
Wfdc11	0	0	0	0	0	0	0
Wfdc13	0	0	0	0	0	0	0
Spint4	0	0	0	0	0	0	0
Spint5	0	0	0	0	0	0	0
Wfdc3	6	1	4	3	0	0	0
Dnttip1	1011	793	783	872	925	804	766
Ube2c	11	5	16	4	7	9	2
Tnnc2	0	0	1	0	0	0	0
Snx21	608	513	522	570	473	406	472
Acot8	461	352	356	369	356	311	365
Zswim3	189	179	158	190	172	201	218
Zswim1	672	480	534	646	530	472	505
Spata25	3	0	0	0	0	0	1
Neurl2	26	7	20	9	21	6	16
Ctsa	4222	3516	3581	3946	4235	3370	3653
Pltp	53	37	38	67	47	41	65
Pcif1	1638	1122	1229	1473	1207	1015	1241
Zfp335	1992	1693	1611	1908	1717	1608	1709
Mmp9	1	10	0	3	3	2	10
Slc12a5	547	642	527	507	550	707	608
Ncoa5	1767	1430	1477	1471	1363	1441	1368
Cd40	186	62	67	101	64	30	34
1700025C18Rik	0	0	0	0	1	0	0
Cdh22	783	634	641	867	616	609	640
Slc35c2	1948	1717	1507	1953	1586	1370	1475
Elmo2	1300	1244	1172	1285	1149	1098	1118
Zfp663	0	0	0	0	0	0	0
Zfp334	398	376	407	406	374	361	417
Ocstamp	2	0	2	0	0	1	0
Slc13a3	0	2	1	2	4	1	2
Trp53rka	617	409	493	492	401	394	402
Slc2a10	92	51	57	93	91	90	48
Eya2	15	14	13	17	12	11	11
Zmynd8	5575	4471	4840	5288	5002	4964	5225
Ncoa3	1886	1478	1707	1682	1513	1540	1676
Sulf2	280	181	204	334	190	237	209
Gm11468	0	0	0	0	0	0	0
5031425F14Rik	1	0	0	0	1	0	1
Prex1	703	560	580	742	486	569	522
Mir6364	0	0	0	0	0	0	0
Trp53rkb	94	65	82	105	97	97	95
Arfgef2	6792	5894	6184	5913	6002	5508	5744
Cse1l	2189	1957	2225	1595	1921	1938	1977
Stau1	2114	1723	1847	1777	1795	1881	1772
Ddx27	1106	786	827	981	868	819	859
Znfx1	5070	4218	4479	4572	4405	3949	4510
1500012F01Rik	369	287	374	283	343	228	242
Snord12	2	3	4	4	4	1	4
Kcnb1	4529	3928	3877	3864	3697	3428	3758
Ptgis	0	0	0	0	0	4	0
B4galt5	1308	1130	1099	1291	1221	1226	1316
Slc9a8	2508	1851	1836	1966	1975	1723	2032
Spata2	656	558	547	496	414	400	499
Rnf114	2002	1563	1601	1827	1724	1534	1619
Snai1	44	29	24	35	25	37	21
Ube2v1	949	552	866	943	742	730	788
Tmem189	688	503	530	691	578	427	606
Cebpb	1500	1195	1339	1498	968	736	808
A530013C23Rik	7	5	5	3	5	4	3
Ptpn1	2892	2010	2211	2680	2350	2109	2483
Fam65c	0	1	0	0	0	0	0
Pard6b	472	404	494	435	415	378	366
E130018N17Rik	8	3	5	6	3	1	0
Adnp	217	161	147	203	161	148	196
Dpm1-adnp	1	1	1	0	0	2	0
Dpm1	62	51	64	23	47	97	77
Mocs3	543	406	370	465	526	353	433
Kcng1	0	0	0	0	0	0	0
Nfatc2	1450	1300	1290	1339	1297	1447	1344
Atp9a	5846	4223	4512	5686	4678	4101	4561
Mir7004	0	0	0	0	0	0	0
Sall4	196	199	203	230	214	213	224
Zfp64	888	697	615	775	679	598	596
1700017J07Rik	0	0	0	0	0	0	1
Tshz2	1774	1489	1564	1659	1539	1674	1716
AY702102	0	0	0	0	0	0	0
A630075F10Rik	0	0	0	0	0	0	0
Zfp217	581	577	699	581	494	600	550
Bcas1	6	3	7	2	5	4	3
Bcas1os2	0	0	0	0	0	0	1
Cyp24a1	1	0	0	4	2	2	0
Pfdn4	358	301	355	232	292	263	278
Gm16796	9	1	5	4	1	1	11
4930470P17Rik	8	0	5	0	4	0	2
Dok5	249	164	234	228	216	179	222
1700028P15Rik	0	0	0	0	0	0	0
Cbln4	18	18	19	23	16	17	26
Mc3r	0	0	0	0	0	0	0
Fam210b	6100	5705	4733	5107	3765	3356	3517
Aurka	43	49	48	47	34	48	76
Cstf1	807	558	610	762	597	466	512
Cass4	0	0	0	0	0	0	0
Rtfdc1	1664	1418	1482	1452	1324	1047	1207
Gcnt7	0	0	0	0	0	0	0
Fam209	3	3	4	0	0	0	2
Tfap2c	0	0	0	0	0	0	0
Bmp7	30	23	41	34	30	20	18
Spo11	1	0	0	0	0	1	0
Rae1	1126	974	1055	921	981	930	984
Rbm38	66	62	47	73	58	56	71
Ctcfl	0	0	1	1	0	0	4
Ctcflos	1	0	0	0	0	0	3
Pck1	1	1	0	0	0	0	0
Zbp1	4	8	0	2	3	5	11
Pmepa1	641	445	500	667	423	676	523
1700021F07Rik	0	0	0	0	0	0	0
Ankrd60	0	0	2	1	0	3	2
Ppp4r1l-ps	775	712	681	616	889	774	882
Rab22a	2791	2365	2606	2265	2137	2119	2133
Mir6340	0	0	0	0	0	0	0
1700010B08Rik	0	0	0	0	0	0	0
Vapb	9314	7493	8669	7947	7381	6814	7342
Stx16	1761	1551	1605	1377	1494	1809	1721
Npepl1	5680	4388	4160	5240	4302	3970	4337
Gm10714	0	0	0	0	0	3	0
Mir296	0	0	0	0	0	0	0
Mir298	0	0	0	0	0	0	0
Nespas	15	10	13	2	12	7	14
Gnas	47458	37466	40509	48868	38160	39567	38303
Nelfcd	1381	1128	1144	1293	1198	1057	1128
Ctsz	2891	1920	2448	3014	2486	2245	2332
Tubb1	86	55	52	54	38	113	69
Atp5e	2534	1796	2003	2416	2292	1900	1823
Slmo2	1348	1108	1176	1132	1074	1056	1057
Zfp831	0	0	1	1	0	1	1
Edn3	637	620	817	645	525	814	586
Gm14393	2	2	0	0	0	1	0
Gm14391	0	0	0	0	0	0	0
0610010B08Rik	0	0	0	0	0	0	0
Gm6710	0	0	0	0	0	0	0
Gm14288	0	0	0	0	0	0	0
Gm14440	0	0	0	0	0	0	0
Gm14434	0	0	0	0	0	0	0
Gm14308	0	0	0	0	0	0	0
Gm4724	0	0	0	0	0	0	0
Gm14430	0	0	0	0	0	0	0
OTTMUSG00000016609	0	0	0	0	0	0	0
Gm14431	0	0	0	0	0	0	0
Gm8898	0	0	0	0	0	0	0
Gm8923	0	0	0	0	0	0	0
Gm14436	1	0	0	0	0	0	0
Gm6182	0	0	0	0	0	0	0
Gm14296	0	0	0	0	0	0	0
Gm14405	0	0	0	0	0	0	0
Gm14305	68	40	44	35	47	55	71
Gm14295	47	27	24	26	36	16	30
Gm14420	240	212	217	172	212	219	226
Gm14403	223	296	280	251	233	199	231
Gm14322	110	143	116	92	128	80	68
Gm14325	271	278	293	221	266	277	298
Gm14327	2	5	0	2	0	0	0
C330013J21Rik	4	5	6	5	12	8	14
Gm14326	190	184	184	110	133	174	184
Etohi1	154	151	179	131	120	157	189
Zfp931	77	91	108	62	58	39	68
Phactr3	93	104	86	59	90	71	86
Sycp2	2	10	2	12	4	8	4
Ppp1r3d	261	241	230	205	261	244	209
Fam217b	228	172	175	203	212	179	243
Cdh26	1	0	0	1	0	0	0
4930591A17Rik	0	0	0	0	0	0	0
Cdh4	524	434	511	410	457	384	441
Taf4a	904	735	808	825	851	926	871
4921531C22Rik	154	104	105	98	124	95	121
Lsm14b	1955	1616	1877	1683	1528	1364	1499
Psma7	3649	2889	2727	3045	3083	2392	2529
Ss18l1	403	440	420	424	424	415	505
Mtg2	551	491	505	484	426	333	400
Hrh3	12	29	27	23	52	28	27
Osbpl2	3397	2929	3039	2797	2876	2478	2852
Adrm1	2068	1497	1330	1900	1677	1325	1548
Lama5	378	313	297	360	301	373	366
Mir7005	0	0	0	0	0	0	0
Rps21	6081	4552	5141	5651	5510	4319	4594
Mir3091	4	4	2	5	11	6	3
Cables2	873	721	743	685	609	615	622
Rbbp8nl	2	0	0	0	0	0	0
Gata5	0	0	0	0	0	0	0
Gata5os	0	0	0	0	0	0	0
B230312C02Rik	0	0	0	0	0	0	0
Gm6307	0	0	0	0	0	0	0
Mir1a-1	0	0	0	0	0	0	0
Mir133a-2	0	0	0	0	0	0	0
Slco4a1	100	61	94	82	98	85	136
Ntsr1	0	0	1	0	0	0	0
Mrgbp	226	223	215	211	184	159	215
Ogfr	1588	1176	1362	1420	1252	1036	1223
Col9a3	11	11	7	15	7	15	15
Tcfl5	1	0	2	9	0	1	2
Dido1	2582	2226	2324	2269	2254	2310	2737
Gid8	1984	1617	1725	1574	1689	1445	1667
Slc17a9	885	637	474	758	599	637	755
Bhlhe23	0	0	0	0	0	0	0
Mir124a-3	0	0	0	0	0	0	0
Ythdf1	1661	1420	1633	1423	1463	1462	1556
Birc7	0	0	0	0	0	0	0
Nkain4	0	4	3	0	2	0	2
Arfgap1	2992	2640	2230	2638	2779	2612	2899
Col20a1	140	135	136	124	134	160	210
Chrna4	11	5	4	0	6	5	2
Kcnq2	400	345	368	337	282	319	356
Eef1a2	1858	1141	1730	1858	1111	1346	1267
Ppdpf	608	450	515	545	516	435	426
Ptk6	0	0	0	1	0	1	0
Srms	1	1	1	2	7	0	3
BC051628	41	21	28	34	10	17	5
Helz2	956	848	718	940	913	1028	1099
Gmeb2	990	909	828	838	861	855	859
Stmn3	711	574	547	584	557	448	564
Rtel1	610	571	653	514	619	499	664
Arfrp1	902	948	942	899	869	869	829
Zgpat	1196	1089	1197	1171	1140	1151	1108
Lime1	532	498	505	546	517	710	670
Slc2a4rg-ps	152	195	174	140	183	188	161
Zbtb46	12	16	25	21	8	20	13
Abhd16b	0	0	0	0	0	0	0
Tpd52l2	1307	1114	1300	1346	1213	1126	1107
Dnajc5	5109	3990	4084	3760	4201	3995	4398
Uckl1	1232	975	1118	1219	1233	1072	1173
Uckl1os	10	9	4	8	9	3	11
Znf512b	2562	2358	2222	2091	2412	2383	2551
Mir7006	0	0	0	0	0	4	0
Samd10	1371	1158	1217	1304	1165	1017	1097
Prpf6	2681	2305	2397	2460	2543	2393	2598
Sox18	94	113	118	195	127	235	116
Tcea2	176	159	195	157	191	176	179
Rgs19	164	146	176	175	172	138	124
Lkaaear1	0	0	0	0	0	0	0
Oprl1	40	49	48	37	50	87	48
Myt1	2770	2636	2751	2266	2562	2678	2799
Pcmtd2	1677	1786	2014	1257	1539	1710	1684
Polr3k	1246	1284	1164	1021	1079	1256	1182
Gm14496	0	0	0	0	0	0	0
Hnf4g	187	175	201	118	152	162	162
1110015O18Rik	0	0	0	0	0	0	0
2700069I18Rik	0	0	0	0	0	0	0
Zfhx4	51	44	63	52	50	65	49
Pex2	1370	1299	1180	869	1164	1086	1171
1700008P02Rik	0	0	0	0	0	0	0
Pkia	854	797	850	600	727	647	749
Zc2hc1a	457	458	461	276	383	400	367
Il7	4	3	6	1	0	3	9
1700010I02Rik	0	0	0	0	0	0	0
Gm6194	1	0	2	5	3	1	0
Stmn2	35	7	5	7	0	13	3
Hey1	36	26	44	18	29	38	22
Mrps28	843	614	693	786	711	616	600
Tpd52	5529	4550	4960	4340	4732	4750	4950
4930539M17Rik	0	0	0	0	0	0	0
Zbtb10	501	433	418	308	324	403	464
C030034L19Rik	1	0	0	0	0	0	0
Zfp704	3379	3143	3267	2675	2695	3108	2875
Pag1	1323	1010	1127	1032	1136	1052	1229
Fabp5	166	115	65	158	128	95	131
Gm9833	102	107	129	66	66	101	96
Pmp2	0	0	0	0	0	0	0
Fabp9	0	0	0	0	0	0	0
Fabp4	218	135	185	253	172	197	132
Fabp12	0	2	0	0	0	0	0
Impa1	2052	1729	2013	1511	1809	1634	1774
Slc10a5	1	1	0	1	2	1	3
Zfand1	253	204	243	179	213	160	236
Chmp4c	471	449	471	419	559	441	443
Snx16	256	355	365	233	214	212	327
Gm10745	0	0	0	0	0	0	0
Ralyl	2	0	0	1	0	0	0
4930539N22Rik	0	0	0	0	0	0	0
Gm6300	0	0	0	0	0	0	0
Slc7a12	0	0	0	0	0	0	0
Lrrcc1	505	478	575	287	365	388	427
E2f5	348	319	357	278	283	326	310
1810022K09Rik	221	180	207	144	197	182	159
Car13	32	24	19	14	10	11	18
Car1	0	0	0	0	0	0	0
Car3	0	3	0	0	0	0	0
Car2	0	0	0	8	2	8	3
A930001A20Rik	0	0	0	0	0	0	0
Gm9733	0	0	0	0	0	0	0
Sirpb1a	0	0	0	0	0	0	0
Sirpb1b	4	2	0	0	0	0	0
LOC100038947	2	1	0	0	6	2	1
Gm5150	0	0	1	1	0	1	0
Ythdf3	2711	2424	2585	2063	2250	2399	2749
2610100L16Rik	0	0	0	0	0	0	0
Mir124a-2	0	0	0	0	0	0	0
Cypt12	0	0	0	0	0	0	0
Bhlhe22	4	1	0	7	9	1	10
Cyp7b1	211	173	234	174	177	148	165
4930433B08Rik	0	0	0	0	0	0	0
Armc1	1277	1326	1309	1008	1089	1170	1160
Mtfr1	1376	1117	1233	1088	1112	954	1024
Pde7a	294	305	237	251	263	295	233
Dnajc5b	0	0	0	0	0	0	0
Trim55	0	1	0	1	0	1	3
Crh	0	0	0	0	0	0	0
4632415L05Rik	585	508	499	420	398	434	459
Cp	43	20	19	23	31	78	42
Hps3	812	834	763	618	676	616	728
Hltf	1107	1136	1349	890	1118	1274	1190
Gyg	800	749	779	770	690	558	590
Cpa3	0	0	0	0	0	0	0
Mir7007	0	0	0	0	0	0	0
Cpb1	606	261	146	34	12	362	45
Agtr1b	0	0	0	0	0	0	0
Tbl1xr1	494	478	365	279	394	510	488
Rprl2	0	0	0	0	0	0	0
Nlgn1	43	31	46	37	34	44	40
Spata16	0	0	0	0	0	0	0
Ect2	58	59	54	35	28	37	33
1700125G22Rik	0	0	0	0	3	0	0
Nceh1	1876	1641	1562	1427	1617	1602	1696
Tnfsf10	275	199	217	173	208	213	201
Ghsr	188	171	187	143	128	156	116
Fndc3b	5323	4481	4196	4625	4430	4648	5023
Mir3092	0	0	0	0	1	0	0
Tmem212	165	97	76	104	108	69	89
Pld1	281	246	265	258	228	226	296
Tnik	1217	989	946	835	895	976	1041
Mir466q	0	0	0	0	0	0	0
Slc2a2	9460	9503	8575	8195	12149	10861	11401
Eif5a2	674	638	551	362	468	453	527
Rpl22l1	1327	1272	1630	757	1028	1126	1063
Gm1527	0	0	0	0	0	0	0
Egfem1	0	0	0	0	0	0	0
Mir551b	0	0	0	0	0	0	0
Mir21b	0	0	0	0	0	0	0
Mannr	0	0	0	0	0	0	0
Mecom	46	19	51	50	62	58	42
Actrt3	75	86	58	69	74	43	60
Mynn	814	731	813	667	641	655	732
Lrrc34	7	8	0	4	1	0	6
Lrriq4	7	0	0	1	0	0	2
Lrrc31	0	0	0	0	0	0	0
Samd7	0	0	0	0	0	0	0
Sec62	5230	5073	5036	4197	4547	4869	5064
Gpr160	5	11	11	8	7	3	10
Phc3	1555	1534	1612	1252	1318	1542	1690
Prkci	1193	1033	1254	980	1026	979	1065
Mir7008	0	0	0	0	0	0	0
Skil	1431	1227	1381	1003	1058	1070	1087
Cldn11	28	16	14	25	19	15	14
Slc7a14	16111	13820	14716	13079	14846	15156	17610
Kcnmb2	2053	1754	2040	1511	1827	1766	1835
Zmat3	1175	1135	1069	934	905	1044	1074
4930429B21Rik	27	27	33	26	24	19	22
Pik3ca	1660	1615	1664	1326	1619	1714	1694
Kcnmb3	0	0	0	0	0	0	0
Zfp639	491	429	447	379	396	348	432
Mfn1	1451	1317	1418	1181	1131	1135	1285
Gnb4	270	199	213	204	194	192	194
Actl6a	1372	1098	1255	1169	1042	997	995
Mrpl47	327	287	272	240	206	223	206
Ndufb5	1533	1169	1290	1118	1251	949	1145
Usp13	26	13	15	16	9	20	15
Pex5l	1999	1750	1959	1886	1892	1650	1656
4930419G24Rik	0	0	0	0	1	3	0
Ttc14	1670	1941	1845	1069	1685	2202	2327
Ccdc39	57	70	61	26	49	54	54
Fxr1	2671	2408	2975	2367	2371	2329	2454
Dnajc19	709	509	556	530	518	474	503
Sox2ot	0	0	0	0	0	0	0
Mir1897	0	0	0	0	0	0	0
Sox2	5	3	0	1	2	4	3
Gm3143	0	0	0	0	0	0	0
Gm38509	0	0	0	0	0	0	0
Mir6378	0	0	0	0	0	0	0
Gm6639	0	0	0	0	0	0	0
Atp11b	2656	2507	2896	1852	2274	2565	2563
Dcun1d1	428	404	519	241	355	432	368
Mccc1	1195	962	1229	1121	1132	1021	969
Mccc1os	11	3	5	2	4	5	5
Ccdc144b	0	0	0	0	0	0	0
Acad9	861	784	826	726	839	700	788
D3Ertd254e	487	473	495	339	414	509	502
Qrfpr	0	0	0	0	0	0	0
Anxa5	12773	9658	10079	11364	10249	9845	9662
Mir7009	0	1	0	0	0	0	0
1810062G17Rik	148	109	72	124	127	157	149
Gm11548	0	0	0	0	0	0	0
Gm11549	56	55	46	39	25	40	41
Exosc9	985	925	1027	680	857	813	821
Ccna2	25	33	31	20	36	48	31
Bbs7	748	683	778	624	612	599	701
Trpc3	5	3	4	10	5	4	7
4932438A13Rik	5482	5471	5461	4271	5061	5530	5906
Adad1	0	0	1	0	0	0	1
Il2	0	0	0	0	0	0	0
Il21	2	0	0	1	0	0	0
Cetn4	102	82	133	61	94	82	100
Bbs12	97	115	116	93	93	135	107
Fgf2	13	6	2	18	14	3	22
Nudt6	150	106	124	130	103	103	131
Spata5	626	568	598	387	467	485	513
4930594O21Rik	0	0	0	0	0	0	0
Spry1	83	51	68	61	58	88	69
Gm5148	6	3	4	8	3	7	3
Gm20755	0	0	0	0	0	0	0
5430434I15Rik	0	0	0	0	0	0	0
Ankrd50	525	461	479	411	401	502	459
Fat4	102	70	61	88	69	106	77
1700017G19Rik	0	0	0	1	0	0	0
Intu	894	863	789	845	836	891	986
Slc25a31	2	1	6	5	7	1	0
Hspa4l	1432	1397	1784	1451	1409	1524	1392
Plk4	112	95	97	63	47	66	71
Mfsd8	580	564	678	403	503	524	488
Gm2011	10	5	5	10	10	16	4
Gm10731	0	0	0	0	0	0	0
3110057O12Rik	88	111	133	60	113	110	139
1700034I23Rik	0	0	0	0	0	0	0
Larp1b	1012	917	921	889	927	1029	1002
Pgrmc2	5352	4367	4506	4482	4064	3907	4216
Platr4	5	5	9	0	7	1	0
2400006E01Rik	3	4	0	1	0	2	0
Jade1	4504	3654	4308	3566	3551	3342	3717
Sclt1	274	286	277	218	260	279	223
D3Ertd751e	444	526	556	363	564	578	531
2610316D01Rik	3	2	0	0	0	2	2
Pcdh10	12	2	0	4	1	4	0
1700027H10Rik	0	0	0	0	0	0	0
Pabpc4l	1	3	2	2	2	1	1
Mir6379	0	0	0	0	0	0	0
Gm7977	0	0	0	0	0	0	0
1700018B24Rik	0	0	0	0	0	0	0
Pcdh18	4	2	12	8	8	12	7
Slc7a11	250	191	210	145	153	200	205
Ccrn4l	451	469	389	470	343	408	424
Elf2	1550	1450	1481	1316	1380	1276	1451
4930577N17Rik	40	55	41	30	38	39	46
Mgarp	15	12	24	46	32	17	11
Ndufc1	739	538	738	640	626	634	639
Naa15	2327	2095	2293	1564	1862	2152	2235
Rab33b	1210	1222	1097	1066	1090	1186	1275
Setd7	2375	2369	2522	2106	2186	2366	2481
5031434O11Rik	14	24	31	15	21	24	36
Mgst2	0	0	0	0	1	0	0
Maml3	2037	1603	1611	1704	1657	1558	1689
Foxo1	3061	2650	2688	2488	2320	2535	2637
Gm2447	9	13	2	10	7	20	9
Gm20750	0	0	0	0	0	0	0
Cog6	3919	3566	3323	3231	3393	3241	3536
Lhfp	86	95	65	78	46	66	57
Nhlrc3	522	365	378	382	385	310	415
Proser1	457	507	447	422	454	457	522
Stoml3	0	4	3	0	0	1	0
Frem2	142	120	123	170	147	134	172
Ufm1	5513	4816	4195	3960	4346	4524	4663
Trpc4	216	188	165	157	186	114	152
Postn	41	27	49	34	48	69	16
Supt20	548	441	557	426	483	506	603
Exosc8	268	200	232	223	212	188	247
Alg5	1258	829	878	942	838	786	874
Smad9	17	31	17	15	6	13	15
Rfxap	531	337	468	573	453	471	443
Sertm1	98	67	78	81	58	93	60
Ccna1	1	0	0	0	0	0	0
4931419H13Rik	0	0	0	0	0	0	0
Spg20	1798	1327	1577	1503	1476	1521	1521
Ccdc169	13	0	5	5	4	13	8
Sohlh2	1	0	0	1	1	1	5
Dclk1	435	264	159	265	130	166	262
Nbea	6136	5207	5415	4639	4954	5397	5903
Mab21l1	1	3	7	2	1	0	0
4933417G07Rik	0	0	0	0	0	0	0
Tm4sf1	123	54	95	91	68	104	62
Tm4sf4	10818	8239	8156	8488	9051	8166	9446
Wwtr1	284	187	297	289	210	291	234
Mir6377	0	0	0	0	0	0	0
Commd2	464	363	436	372	418	331	336
Ankub1	0	0	0	0	0	0	0
Rnf13	1440	1456	1593	1067	1209	1293	1456
Pfn2	799	734	798	584	643	615	620
1700007F19Rik	0	0	0	0	0	0	0
Tsc22d2	784	766	732	665	719	728	797
Serp1	11996	11351	10689	9792	11284	12002	12458
Eif2a	1529	1396	1542	1097	1314	1233	1315
Selt	8913	8222	9232	6324	7812	7922	8378
Erich6	46	39	61	43	55	62	48
Gm8234	146	116	97	93	111	101	104
Siah2	1474	1171	992	1388	1240	1117	1160
4930593A02Rik	1	0	0	0	4	0	2
Clrn1	0	0	0	0	0	0	0
Med12l	1146	1086	1224	875	1000	1116	1220
Gpr171	0	0	0	0	0	0	0
P2ry14	20	29	20	22	22	16	29
F630111L10Rik	0	0	0	0	0	0	0
Gpr87	0	0	0	0	0	0	0
P2ry13	9	12	17	1	6	9	11
P2ry12	92	64	93	74	100	110	113
Igsf10	24	17	6	12	17	27	22
Gm5538	0	0	0	0	0	0	0
Gm8298	0	0	0	0	0	0	0
C130079G13Rik	0	0	0	0	0	0	0
Gm9696	0	0	0	0	0	0	0
Aadacl2	0	0	0	0	0	0	0
Aadac	0	0	0	0	0	0	0
Sucnr1	7	8	2	6	8	3	8
Mbnl1	2391	2432	2443	1730	2038	2328	2192
P2ry1	1205	1078	929	1024	1078	1076	1132
Rap2b	298	234	284	234	227	246	274
Arhgef26	11	1	10	8	4	13	11
Dhx36	1901	1725	1957	1268	1544	1620	1715
Gpr149	0	0	0	0	0	0	0
Mme	0	0	0	0	2	0	0
Plch1	930	921	776	826	1061	964	1068
E130311K13Rik	223	174	240	152	134	157	140
Slc33a1	4074	3646	3620	3070	3728	3729	4178
Gmps	2121	1885	1991	1355	1789	1708	2016
Vmn2r1	17	10	2	8	7	7	13
Vmn2r2	0	1	0	0	0	2	1
Vmn2r3	18	20	11	1	0	1	6
Vmn2r4	0	0	0	0	0	0	0
Vmn2r5	0	0	0	0	0	0	0
Vmn2r6	0	0	0	0	0	0	0
Vmn2r-ps11	0	0	0	0	0	0	0
Vmn2r7	0	0	0	0	0	0	0
Kcnab1	24	17	18	23	25	14	16
A330015K06Rik	1	2	1	0	0	0	1
A730090N16Rik	1	3	3	4	2	2	1
Ssr3	8947	8549	7244	6108	7534	8549	9148
4931440P22Rik	17	11	15	26	9	11	14
Tiparp	384	365	401	279	338	286	382
Mir8120	3	0	0	0	0	0	0
Lekr1	50	38	79	42	58	54	50
Ccnl1	857	838	910	734	763	834	914
Veph1	2	0	1	0	0	0	1
Ptx3	0	0	0	0	0	0	0
Shox2	22	21	17	25	16	13	21
Rsrc1	975	825	951	796	766	741	813
Mlf1	8	3	7	9	2	7	0
Gfm1	1262	1060	1133	1050	1149	1018	1036
Lxn	259	214	233	199	224	223	190
Rarres1	0	0	0	1	0	0	0
Mfsd1	2690	2343	2685	2006	1989	1786	1803
Gm21949	0	0	0	0	0	0	0
Iqcj	0	0	0	0	0	0	0
Schip1	43	13	23	24	19	13	14
Il12a	0	0	0	0	0	0	0
1110032F04Rik	8	0	1	0	0	0	0
Ift80	1122	1007	1206	890	1040	1126	1053
Smc4	491	558	616	334	400	502	470
Mir15b	0	0	0	0	0	0	0
Mir16-2	0	0	0	0	0	0	0
Trim59	47	32	50	22	31	36	44
Kpna4	1610	1562	1758	1239	1368	1278	1466
Gm1647	0	0	0	0	0	0	0
Arl14	3	0	2	0	0	0	0
Ppm1l	3006	2376	2771	2822	2449	2485	2559
B3galnt1	1208	904	982	924	893	780	912
Nmd3	1037	815	873	639	680	694	789
Sptssb	0	0	0	0	1	2	0
Otol1	0	0	0	0	0	0	0
Gm6634	0	0	0	0	0	0	4
Sis	0	1	0	0	0	0	0
Slitrk3	7	10	17	7	2	6	6
Gm20754	7	1	0	5	3	7	5
4930509J09Rik	0	0	0	0	0	0	0
Bche	8	4	3	7	10	13	9
Gm20356	0	0	0	0	0	0	0
Zbbx	0	0	0	0	0	0	0
Serpini2	0	0	0	0	0	0	0
Pdcd10	501	534	556	356	506	470	451
Serpini1	1588	1535	1606	1254	1439	1423	1475
Platr10	0	0	0	0	0	0	0
Golim4	7395	6625	7051	6436	7245	6655	7206
Fstl5	99	78	82	69	44	113	82
Rapgef2	1107	1121	1022	969	1066	1116	1155
4921511C10Rik	0	0	0	0	0	0	0
Gm17359	0	0	0	0	0	0	0
Fnip2	3409	3267	3751	2988	3173	2973	2941
Ppid	854	933	1000	674	757	751	877
Etfdh	1611	1333	1386	1367	1341	1192	1314
4930579G24Rik	58	45	51	41	41	46	62
Rxfp1	0	0	0	0	0	0	0
Tmem144	145	117	137	105	81	67	80
Fam198b	2	2	4	2	3	15	3
Gria2	598	595	688	333	573	828	725
Glrb	1603	1385	1652	1075	1298	1265	1276
Pdgfc	19	14	9	6	9	24	4
Ctso	2721	2505	3132	2201	2841	2454	2857
Tdo2	47	30	26	22	48	46	42
Asic5	1	0	0	1	0	0	1
Gucy1b3	274	260	314	288	260	266	291
Gucy1a3	142	75	97	82	80	112	80
Mir7010	0	0	0	0	0	0	0
Map9	1620	1225	1344	1092	1297	1208	1552
Npy2r	0	0	2	0	0	0	0
Rbm46	3	1	0	0	0	0	0
Rbm46os	0	0	0	0	0	0	0
Lrat	0	0	0	0	0	1	0
Fgg	32	8	16	19	14	46	28
Fga	25	9	7	12	7	5	23
Fgb	121	65	74	54	66	78	136
Plrg1	1178	1051	1185	1077	1056	973	1072
1700028M03Rik	1	0	0	0	0	0	0
Sfrp2	0	0	0	0	0	0	2
Tlr2	888	638	819	723	739	641	715
D930015E06Rik	2578	2436	2519	2272	2624	2229	2421
Mnd1	24	13	26	24	12	13	7
Trim2	867	728	720	664	646	752	796
Gm6525	0	0	0	0	0	0	0
4930565D16Rik	0	0	0	0	0	0	0
Fhdc1	1859	1815	1785	1837	1861	1658	1693
Arfip1	2492	2217	2397	1640	2115	2228	2350
Tigd4	0	3	2	0	4	1	11
Tmem154	174	108	141	111	138	127	109
Fbxw7	1451	994	1265	1190	1181	1306	1391
Dear1	0	0	0	0	0	0	2
1700036G14Rik	0	0	0	0	0	0	0
Mir466k	0	0	0	0	0	0	0
Gatb	320	259	300	290	317	292	256
Fam160a1	550	450	518	535	552	492	493
Glt28d2	166	153	154	122	132	153	139
Prss48	0	0	0	0	0	0	0
Sh3d19	1616	1630	1581	1324	1249	1270	1319
Rps3a1	8006	6596	8114	6656	7001	5801	6148
Snord73a	0	0	0	0	1	0	0
Rnu73b	0	3	0	0	0	0	1
Lrba	6613	5580	5646	5211	5974	5907	6442
Mab21l2	0	7	3	2	0	0	0
Dclk2	659	537	602	496	533	565	551
Cd1d2	0	0	1	0	0	0	0
Cd1d1	32	26	29	17	16	24	21
Kirrel	48	29	51	62	53	85	57
Fcrls	6	2	4	1	5	21	3
Cd5l	0	0	0	0	0	0	0
Fcrl1	2	0	2	1	2	0	0
Fcrl5	0	0	0	0	0	0	0
Etv3	1059	853	948	867	938	885	934
Arhgef11	2763	2451	2429	2398	2420	2334	2506
Lrrc71	0	1	0	0	1	3	2
Pear1	106	73	86	135	83	106	92
Ntrk1	226	183	193	214	197	150	185
Insrr	8671	8754	9279	8313	10763	10129	10128
Sh2d2a	0	1	1	5	0	0	5
Prcc	1333	1035	991	1349	1110	1064	1104
Hdgf	4664	3779	4393	4385	4261	3794	4090
Mrpl24	1840	1630	1566	1553	1419	1290	1434
Rrnad1	471	343	359	365	413	459	434
Isg20l2	548	427	423	336	402	419	429
Crabp2	3	2	2	0	4	1	0
Nes	263	185	234	287	291	381	289
Bcan	0	1	1	7	1	1	1
Hapln2	1	5	0	1	0	2	0
Gpatch4	548	368	410	453	387	329	353
Apoa1bp	2373	1644	1946	2132	2055	1678	2005
Ttc24	0	0	0	0	0	0	0
Iqgap3	10	5	1	5	4	5	6
Mef2d	2972	2266	2208	2650	2449	2178	2367
1700113A16Rik	91	105	142	117	144	104	85
Mir3093	0	0	0	0	0	0	0
Mir9-1	0	0	0	0	0	0	0
Rhbg	11	3	5	5	4	4	0
Tsacc	27	31	36	25	29	29	11
Cct3	4135	3798	4126	3866	3752	3437	3606
Glmp	2910	2331	2546	2788	2508	2060	2226
Tmem79	23	36	30	27	7	7	13
Smg5	2859	2101	2208	2361	2161	1861	2064
Paqr6	0	0	0	1	0	0	0
Bglap3	3	0	0	1	3	0	0
Bglap2	0	0	0	0	0	0	0
Bglap	0	0	0	0	0	0	0
Pmf1	118	92	87	138	77	100	93
Slc25a44	3890	3227	3274	3368	3220	2986	3195
Sema4a	1130	787	862	1014	874	798	975
Mir7011	0	0	0	0	0	0	0
Lmna	3524	2841	2553	3583	3107	2766	2936
Mex3a	98	108	131	127	86	92	118
Mir1905	10	0	5	4	3	6	3
Rab25	1280	1051	1105	1354	1217	1127	946
Lamtor2	1442	1146	1279	1560	1656	1245	1365
Ubqln4	1587	1272	1358	1375	1291	1286	1302
Ssr2	7435	5921	5194	6903	6282	5995	6341
Arhgef2	4703	3607	4300	4123	3158	3022	3312
Rxfp4	0	0	0	0	0	0	0
2810403A07Rik	1625	1796	1673	1467	1995	2332	2338
Rit1	975	847	811	836	731	659	657
Syt11	2947	2407	2316	2329	2279	1941	2322
5830417I10Rik	612	613	615	556	609	613	703
1500004A13Rik	37	35	38	30	30	34	40
Gon4l	1531	1318	1262	1412	1450	1411	1458
Msto1	621	500	472	608	472	426	416
Dap3	1825	1637	1588	1548	1561	1579	1678
Ash1l	5076	4880	4941	3931	4435	5180	5065
Rusc1	1979	1748	1493	1802	1817	1631	1704
Fdps	2763	2351	2460	2865	2625	2379	2132
Pklr	757	623	669	607	708	625	649
Hcn3	680	589	705	748	581	654	603
Clk2	161	191	143	150	187	246	180
Clk2-scamp3	0	3	5	3	0	0	0
Scamp3	304	208	245	300	250	246	222
Fam189b	667	538	512	616	579	622	587
Gba	2305	1841	1991	2118	2200	1723	2144
Mtx1	726	520	539	547	574	454	529
Thbs3	711	644	628	571	597	513	546
Mir92b	0	0	0	0	0	0	0
Muc1	98	59	59	72	54	95	96
Trim46	693	557	608	751	638	602	658
Krtcap2	3637	2621	2446	3282	2537	2208	2573
Dpm3	1136	837	802	1203	1030	848	939
Slc50a1	1485	1152	1136	1366	1344	1171	1346
Efna1	268	150	212	236	190	229	176
Efna3	1	0	0	0	0	3	0
Efna4	4	2	1	2	0	0	1
Adam15	1425	885	1028	1328	1151	953	1105
Dcst1	0	0	2	0	0	0	0
Zbtb7b	3105	2245	2291	2996	2221	2039	2197
Gm15417	266	205	175	240	174	174	229
Lenep	117	131	147	118	136	143	169
Flad1	1320	1094	1143	1302	1341	1120	1221
Cks1b	382	309	221	381	395	332	361
Shc1	9485	7575	7642	8685	8063	7090	8247
Pygo2	1494	1223	1210	1322	1251	1169	1258
Pbxip1	4147	2964	3048	3337	2684	2587	3081
Pmvk	1278	856	781	1096	1080	920	1065
Kcnn3	1445	1301	1110	988	1233	1117	1161
Adar	3278	2444	2516	2730	2624	2439	2640
Chrnb2	2857	2468	2427	2677	2186	2003	2131
4632404H12Rik	286	256	250	221	269	257	278
Ube2q1	3778	3094	3677	3301	3185	2959	3144
She	72	61	43	74	48	96	82
Il6ra	2569	1930	1988	2149	2069	1995	2378
Atp8b2	2501	2074	2000	2175	2317	2423	2370
Hax1	2743	1898	2007	2037	1964	1481	1600
Gm19710	0	6	8	1	5	6	1
Ubap2l	6180	5663	5978	5745	5633	5466	5635
Mir7669	0	0	0	0	0	0	0
4933434E20Rik	1586	1408	1531	1284	1189	1160	1314
1700094D03Rik	132	139	154	101	123	184	154
Mir190b	0	0	0	0	0	0	0
Tpm3	2088	1620	1684	1865	1788	1893	1788
Nup210l	18	12	21	19	26	33	7
Rps27rt	0	0	0	0	0	0	0
Rps27	50	26	47	49	41	31	38
Rab13	151	164	132	149	95	124	130
Jtb	1685	1449	1426	1327	1519	1263	1307
Creb3l4	16	11	9	15	6	10	17
Slc39a1	1578	1279	1216	1269	1148	1143	1226
Crtc2	1611	1260	1454	1454	1302	1294	1344
Dennd4b	559	371	499	465	414	481	525
Mir7012	0	0	0	0	0	0	0
Gatad2b	821	616	638	728	591	644	624
Slc27a3	119	89	110	96	115	150	147
Ints3	4886	3963	3807	4560	4020	3923	4111
Npr1	780	720	738	728	802	777	717
Ilf2	1302	1112	1328	1155	1198	1247	1309
Snapin	992	913	1078	753	836	714	700
Chtop	4012	3379	3854	3377	3324	3161	3301
S100a1	1613	1514	1410	1577	1537	1039	1256
S100a13	335	256	273	269	285	174	229
S100a14	2	3	1	3	0	10	1
S100a16	186	114	158	166	119	159	116
S100a2	0	0	2	1	0	0	0
S100a3	0	1	5	3	0	2	0
S100a4	113	76	76	92	71	23	20
S100a5	0	0	0	0	0	0	0
S100a6	115	120	146	147	113	95	76
S100a7a	0	4	0	0	0	0	0
S100a8	0	0	0	3	0	0	2
S100a9	44	6	0	6	7	0	2
Pglyrp4	0	0	0	0	0	0	0
4930529C04Rik	0	0	0	0	0	0	0
9130204L05Rik	0	0	0	0	0	0	0
Pglyrp3	0	0	0	0	0	0	0
Lor	30	21	14	36	42	18	36
Prr9	0	0	0	0	0	0	0
Lelp1	0	0	0	0	0	0	0
Sprr2a2	0	0	0	0	0	0	0
Sprr2a1	0	0	0	0	0	0	0
Sprr2a3	0	0	0	0	0	0	0
Sprr2b	0	0	0	0	0	0	0
Sprr2d	0	0	0	0	0	0	0
Sprr2e	0	0	0	0	0	0	0
Sprr2f	0	0	0	0	0	0	0
Sprr2g	0	0	0	0	0	0	0
Sprr2h	0	0	0	0	0	0	0
Sprr2i	0	0	0	0	0	0	0
Sprr2j-ps	0	0	0	0	0	0	0
Sprr2k	0	0	0	0	0	0	0
Sprr1b	0	0	0	2	0	0	0
Sprr3	0	0	0	0	0	0	0
Sprr1a	88	6	10	14	3	55	15
Sprr4	0	0	0	0	0	0	0
Ivl	0	0	0	0	0	0	1
Smcp	0	0	0	0	0	0	0
Lce6a	0	0	0	0	0	0	0
Lce1a1	0	0	0	0	0	0	0
Lce1b	0	0	0	0	0	0	0
Lce1a2	0	0	0	0	0	0	0
Lce1c	0	0	0	0	0	0	0
Lce1d	0	0	0	0	0	0	0
Lce1e	0	0	0	0	0	0	0
Lce1f	0	0	0	0	0	0	0
Lce1g	0	0	0	0	0	0	0
Lce1h	0	0	0	0	0	0	0
Lce1i	0	0	0	0	0	0	0
Lce1j	0	0	0	0	0	0	0
Lce1k	0	0	0	0	0	0	0
Kprp	0	0	0	0	0	0	0
Lce1l	0	0	0	0	0	0	0
2310050C09Rik	0	0	0	0	0	0	0
Lce3a	0	0	0	0	0	0	0
Lce3b	0	0	0	0	0	0	0
Lce3c	0	0	0	0	0	0	0
Lce3d	0	0	0	0	0	0	0
Lce3e	0	0	0	0	0	0	0
Lce3f	0	0	0	0	0	0	0
Crct1	0	0	0	0	0	0	0
Lce1m	0	0	0	0	0	0	0
Gm4858	0	0	0	0	0	0	0
Crnn	0	0	0	0	0	0	0
Flg2	0	0	0	0	0	0	0
Hrnr	0	0	0	0	0	0	0
Rptn	0	0	0	0	0	0	0
Mir5124a	0	0	0	0	0	0	0
Tchh	5	0	0	1	3	2	4
Tchhl1	0	0	0	0	0	0	0
S100a11	1457	1112	1221	1306	1108	1016	1056
S100a10	707	569	684	602	510	442	355
Tdpoz2	0	0	0	0	0	0	0
Tdpoz1	0	0	0	0	0	0	0
Tdpoz4	0	0	0	0	0	0	0
Tdpoz3	0	0	0	0	0	0	0
Gm9125	0	0	0	0	0	0	0
Gm10697	0	0	0	0	0	0	0
Tdpoz5	0	0	0	0	0	0	0
Gm10696	0	0	0	0	0	0	0
Them4	183	209	216	131	130	128	125
Them5	0	0	0	0	0	0	0
C2cd4d	33	8	12	22	20	13	6
Rorc	975	787	1078	897	1354	1063	1309
Lingo4	24	23	17	19	23	18	33
Tdrkh	592	552	569	470	498	454	477
Oaz3	0	4	0	0	0	1	6
Mrpl9	1251	986	1016	974	1001	765	975
Riiad1	82	67	45	66	59	52	52
Celf3	9359	8006	7909	8597	8938	8340	8885
Snx27	2474	2410	2556	1952	2213	2307	2141
Tuft1	1261	1038	1235	1024	1175	1095	1040
BC021767	12	11	5	8	2	3	4
Selenbp2	0	0	0	0	0	0	0
Cgn	2317	1729	1653	1956	1628	1684	1637
Pogz	1573	1400	1606	1333	1442	1500	1657
Psmb4	6295	5024	4520	5531	4992	4090	4565
Selenbp1	77	44	53	67	71	69	48
Rfx5	1323	1004	1034	1011	1219	1148	1104
Pi4kb	2643	2500	2591	2558	2465	2099	2388
Mir7013	0	1	0	1	1	1	0
Zfp687	2475	1964	1686	2202	2372	2009	2340
Psmd4	2940	2028	2025	2482	2373	1769	2029
Pip5k1a	1681	1232	1313	1330	1426	1250	1421
Vps72	1062	801	795	931	877	839	858
Tmod4	1	3	0	2	2	6	3
Scnm1	405	349	415	441	382	331	359
Lysmd1	50	48	44	69	67	40	46
Tnfaip8l2	13	6	1	10	2	9	6
Sema6c	132	129	104	98	81	92	92
Gabpb2	2181	1869	2016	1774	1876	1905	2109
Gm16740	121	60	84	86	88	53	101
Mllt11	1036	946	954	955	929	820	995
Cdc42se1	1541	1343	1299	1463	1327	1208	1242
Gm128	3	0	9	1	5	4	1
Bnipl	7	1	2	2	4	2	2
Prune	1159	987	1111	1004	885	787	778
Fam63a	1028	742	836	911	803	694	686
Anxa9	22	9	21	25	28	19	25
Cers2	2447	2021	2485	2401	2172	2043	2073
Setdb1	1225	1098	1171	1037	1113	1225	1151
4930558C23Rik	0	0	0	0	0	0	0
Gm4349	0	0	0	0	0	1	0
Arnt	1858	1387	1596	1382	1454	1586	1677
Ctsk	33	36	40	19	25	25	21
Ctss	521	324	420	437	468	507	571
Hormad1	0	0	0	0	0	0	0
Golph3l	1055	1146	1155	1126	1355	1259	1304
Ensa	3128	2531	2733	2387	2360	2077	2306
Mcl1	3387	2910	2878	2858	2649	2834	3011
Adamtsl4	16	33	23	48	24	29	26
Ecm1	97	102	78	96	92	114	81
Mir7014	0	0	0	0	0	0	0
Tars2	792	662	774	680	617	683	695
Rprd2	1537	1316	1444	1226	1275	1548	1546
Prpf3	692	640	658	666	586	649	657
Mrps21	911	722	812	949	906	804	774
C920021L13Rik	7	6	8	4	12	10	9
Ciart	277	255	308	221	218	187	256
BC028528	9	11	10	17	11	18	8
Aph1a	1220	928	998	975	1071	886	1083
Car14	0	1	1	0	1	0	0
Anp32e	3965	3388	3509	2898	3159	2990	3095
Gm9054	5	0	3	0	0	0	2
Plekho1	174	124	153	178	131	141	152
Vps45	734	595	596	593	567	492	540
Mir1946b	0	0	0	0	0	0	0
Otud7b	1508	1332	1261	1263	1247	1302	1356
Mtmr11	1747	1540	1360	1384	1395	1211	1379
Sf3b4	912	661	724	796	691	596	649
Sv2a	5394	4443	4222	4707	4700	4076	4536
Bola1	540	363	433	566	503	325	326
Hist2h2ab	3	1	0	1	0	1	0
Hist2h2ac	2	0	0	2	0	1	0
Hist2h2be	323	331	390	296	242	314	340
Hist2h3c2	0	0	0	0	0	0	0
Hist2h3c1	0	0	0	0	0	0	0
Hist2h2aa1	0	0	0	0	0	0	0
Hist2h2aa2	0	0	0	0	0	0	0
Hist2h4	4	6	9	2	1	21	12
Hist2h3b	0	3	1	2	0	0	1
Hist2h2bb	0	0	0	0	0	1	3
Fcgr1	17	19	11	15	18	26	23
Terc	2	1	2	5	3	8	5
BC107364	0	0	0	0	0	0	0
Hfe2	0	0	0	0	0	0	0
Gm15441	10	8	11	14	19	12	9
Txnip	2375	2122	1611	1887	2039	2228	2221
Polr3gl	619	542	643	566	546	642	575
Ankrd34a	65	26	38	64	60	59	45
Lix1l	843	753	845	799	791	799	754
6330549D23Rik	16	28	21	15	17	17	17
Rbm8a	1848	1536	1604	1545	1460	1399	1424
Pex11b	1216	888	1062	1015	984	797	861
Itga10	90	128	141	120	96	175	126
Ankrd35	172	127	99	147	154	110	99
Pias3	1402	1125	1130	1300	1111	994	1088
Nudt17	24	26	22	26	13	14	12
Polr3c	869	744	694	775	711	551	653
Rnf115	2934	2761	3292	2410	2560	2265	2483
Cd160	0	0	0	0	0	0	0
4930442L01Rik	0	0	0	0	0	0	0
Pdzk1	0	0	1	0	0	0	2
Gpr89	497	504	590	574	565	519	601
Gja8	0	0	0	0	0	0	0
Gja5	0	2	0	0	0	0	0
Acp6	623	582	492	582	505	474	502
Bcl9	2777	2557	2635	2544	2557	2581	2672
Mir378c	0	0	0	0	0	0	0
Olfr1402	0	0	0	0	0	0	0
Chd1l	920	827	776	801	812	626	755
Fmo5	343	310	406	318	391	310	383
Prkab2	534	569	724	441	520	595	464
Pde4dip	6546	5911	5372	6034	6482	6868	7012
Mir7225	0	0	0	0	0	0	0
Sec22b	4766	3880	4025	4126	3917	3946	3878
Gm5544	0	0	0	2	0	0	0
Notch2	224	137	157	178	94	166	161
Adam30	0	0	0	0	0	0	0
Reg4	0	0	0	0	0	0	0
Hmgcs2	8	0	0	0	0	8	0
Phgdh	1853	1502	1421	1728	936	715	771
Zfp697	103	106	88	87	63	110	106
Hsd3b4	0	0	0	0	0	0	0
Gm10681	0	0	0	0	0	0	0
Hsd3b5	0	0	0	0	0	0	0
Hsd3b2	0	0	0	0	0	0	0
Hsd3b3	0	0	0	0	0	0	0
Hsd3b6	0	0	0	0	0	0	0
Hsd3b1	0	0	0	0	0	0	0
Hao2	0	0	0	0	0	0	0
Gm12440	0	0	0	0	0	0	0
Wars2	213	217	273	221	217	238	240
Mir6481	0	0	0	0	0	0	0
Tbx15	16	15	7	8	25	11	8
Spag17	0	1	0	0	0	1	0
Wdr3	1015	847	950	800	807	827	847
Gdap2	1191	931	953	900	1021	931	950
4930406D18Rik	0	0	0	0	0	0	0
Fam46c	1165	1060	1094	1250	1280	1206	1163
Man1a2	2871	2342	2609	2010	2288	2309	2573
Vtcn1	3	0	2	1	1	2	0
Trim45	155	137	159	154	145	175	133
Ttf2	353	279	313	244	211	224	230
Cd101	2	0	0	0	9	5	1
Ptgfrn	248	190	218	221	170	257	194
Cd2	4	0	3	1	7	2	1
Igsf3	38	43	34	37	27	39	30
Atp1a1	32534	23382	23954	27752	24938	21965	26680
Mab21l3	4	1	1	3	1	0	0
Slc22a15	219	196	187	177	157	196	214
Nhlh2	0	0	0	0	0	0	0
Casq2	2	5	6	1	9	3	4
Vangl1	124	125	141	151	74	78	81
A230001M10Rik	0	0	0	1	0	0	0
Ngf	94	100	101	98	69	81	66
Tspan2os	20	8	20	4	3	5	2
Tspan2	2153	2339	2867	1616	2079	2142	2186
Tshb	0	0	0	0	0	0	0
Sycp1	22	13	24	10	9	9	15
Nr1h5	0	0	0	0	0	0	0
Sike1	800	616	769	622	588	597	693
Csde1	6791	6473	7047	5237	5707	5791	6257
Nras	944	821	842	682	663	753	806
Ampd1	0	0	0	1	3	2	0
Dennd2c	39	40	45	46	33	22	36
Bcas2	1710	1436	1607	1469	1394	1300	1266
Trim33	1841	1569	1682	1311	1512	1684	1701
Syt6	26	17	9	10	14	28	26
Atg4a	183	110	219	151	119	135	129
Olfml3	59	42	48	55	84	84	64
Hipk1	3331	2807	2961	2588	2562	2918	2898
Dclre1b	257	190	196	171	177	172	197
Gm15471	0	0	0	0	0	0	0
Ap4b1	783	634	712	624	576	544	621
Bcl2l15	2	1	0	2	1	0	0
Ptpn22	3	1	2	5	7	6	5
Rsbn1	1032	1039	1116	676	929	960	1025
Phtf1os	42	24	18	12	18	13	14
Phtf1	1109	997	1034	900	1014	1006	976
Magi3	286	224	305	248	194	312	252
Lrig2	852	707	792	644	615	793	783
Slc16a1	41	17	13	18	18	18	14
Fam19a3	3	0	3	5	3	2	5
Ppm1j	21	7	13	30	25	10	13
Rhoc	604	450	543	549	495	564	497
Mov10	542	471	537	507	487	450	546
Capza1	415	361	436	284	367	356	398
St7l	842	715	849	862	858	696	802
Wnt2b	0	0	0	0	0	1	2
Cttnbp2nl	420	350	405	401	351	447	370
4930564D02Rik	0	0	0	0	0	0	0
Kcnd3os	0	0	0	0	2	0	0
Kcnd3	34	33	33	12	27	21	20
Ddx20	434	353	421	317	369	377	415
Fam212b	336	312	307	257	238	215	174
Rap1a	1665	1733	1826	1199	1446	1473	1467
Gm5547	2	5	6	1	1	1	0
Tmigd3	607	480	532	507	500	473	542
Adora3	13	23	15	27	15	15	4
I830077J02Rik	3	0	1	1	0	1	5
Atp5f1	4987	4018	4308	3862	4068	3490	3898
Wdr77	1348	1023	1137	1012	1028	1093	1143
Ovgp1	42	59	45	17	30	41	78
Pifo	0	1	5	0	2	0	0
Chia1	20	6	5	3	7	2	19
Chil3	4	0	0	0	0	0	0
Chil4	0	0	0	1	0	0	0
Chil6	19	27	22	11	11	18	10
2010016I18Rik	2	2	4	4	3	1	1
Dennd2d	899	880	773	747	898	876	862
Cept1	558	591	540	412	531	499	495
Dram2	891	826	882	574	765	693	701
Lrif1	417	544	501	230	391	515	487
Cd53	39	33	29	26	49	36	73
Olfr266	0	0	0	0	0	0	0
Kcna3	7	14	1	4	3	7	0
AI504432	8	7	3	3	2	5	1
Kcna2	333	458	366	355	459	380	452
Kcna10	0	0	0	0	0	0	0
Cym	1	0	0	0	1	0	1
A630076J17Rik	0	0	0	0	0	0	0
Prok1	0	6	0	0	0	0	1
Lamtor5	770	674	751	632	644	581	621
Slc16a4	4	1	3	2	0	1	1
Rbm15	414	369	372	474	420	441	416
Kcnc4	49	29	62	57	41	65	24
Slc6a17	5357	4171	3779	4690	3588	3356	4041
Ubl4b	0	0	0	0	0	0	0
Alx3	0	0	0	0	0	0	0
Strip1	1774	1384	1513	1622	1678	1300	1571
Ahcyl1	6557	5750	6532	5562	6358	6613	6675
Csf1	972	669	787	775	825	834	809
Eps8l3	0	0	1	0	0	2	0
4933431E20Rik	486	530	514	458	456	475	370
Gstm5	684	520	568	691	730	612	667
Gstm7	111	53	95	71	87	72	90
Gstm6	13	2	12	5	10	6	10
Gstm3	35	13	8	10	14	6	2
Gstm2	633	500	634	635	840	583	670
Gstm1	3552	2888	3603	3651	4581	3548	3425
Gstm4	764	610	638	588	647	476	604
Ampd2	5915	4850	4790	6096	5971	5667	5827
Gnat2	616	497	488	585	585	529	563
Gnai3	4785	4179	4445	3535	3832	3660	4114
Gpr61	0	0	0	0	0	0	0
Amigo1	3127	2496	2869	2730	2746	2496	2733
Cyb561d1	916	790	763	852	792	652	700
Atxn7l2	302	254	302	292	246	222	242
Sypl2	0	0	2	0	5	0	0
Psma5	1628	1356	1313	1198	1387	1156	1231
Sort1	9014	7674	8181	7301	8398	7600	8299
Mybphl	0	0	0	0	0	0	0
Gm12522	2	0	2	5	1	3	0
Psrc1	18	21	34	15	12	12	11
Celsr2	780	723	531	652	593	759	643
Sars	14238	11444	12996	13208	11611	9638	10175
5330417C22Rik	8175	7160	7470	7742	7111	7091	7125
1700013F07Rik	15	12	20	18	10	12	11
Scarna2	0	0	0	1	1	0	0
Tmem167b	3814	3250	3263	2853	2834	2986	3111
Taf13	270	255	318	221	192	196	260
Wdr47	1096	1043	1146	881	957	963	1124
Clcc1	976	869	821	779	866	741	815
Gpsm2	229	198	221	200	181	182	146
Aknad1	0	0	1	0	0	0	0
Stxbp3	1286	1171	1173	815	882	1019	1016
Fndc7	0	0	0	0	0	0	0
Prpf38b	1531	1468	1612	1383	1412	1696	1710
Henmt1	6	4	11	7	8	13	8
Fam102b	99	73	100	64	71	92	91
Slc25a54	0	0	0	0	0	0	0
Slc25a24	242	136	135	129	126	129	142
Vav3	53	32	35	29	28	42	40
Ntng1	2	6	7	2	2	2	5
Prmt6	499	416	437	399	399	334	411
Gm6602	0	0	0	0	0	0	0
Amy2b	23	1	2	0	0	16	1
Amy2a5	0	0	0	0	0	0	0
Amy2a4	0	0	0	0	0	0	0
Amy2a3	0	0	0	0	0	0	0
Amy2a2	0	0	0	0	0	0	0
Amy1	38	47	48	29	36	52	44
Rnpc3	306	362	435	261	330	476	438
Col11a1	13	5	9	3	6	19	10
Mir669b	0	0	0	0	0	0	0
Olfm3	234	140	284	168	152	190	177
S1pr1	525	363	467	452	408	447	395
A930005H10Rik	120	59	100	97	80	112	96
Dph5	158	163	220	133	156	132	171
Slc30a7	2256	2069	1687	1515	2124	2199	2574
Mir669n	0	0	0	0	0	0	0
Extl2	1370	1086	1125	964	1219	1036	1200
Vcam1	17	24	24	30	37	39	18
Gpr88	0	0	0	0	0	0	2
Cdc14a	150	137	149	146	87	139	127
Rtca	832	529	545	571	544	459	564
Dbt	645	464	493	465	527	455	438
Lrrc39	8	5	11	8	8	8	8
Trmt13	178	128	155	99	152	170	165
Sass6	72	43	58	39	56	46	48
Hiat1	2360	2060	2202	1745	1933	1848	2129
Slc35a3	1085	1025	1143	612	904	930	1013
Agl	3786	3367	3175	2889	3324	3082	3462
Frrs1	240	265	262	197	203	172	176
Palmd	90	84	84	74	60	86	62
4930455H04Rik	0	0	0	0	0	0	0
1700061I17Rik	0	0	0	0	0	0	1
Lppr4	454	478	335	358	385	362	403
Lppr5	9	8	0	0	5	4	8
Snx7	252	299	264	249	247	216	237
Mir137	0	0	0	0	0	0	0
Dpyd	115	88	115	89	101	87	92
Ptbp2	356	416	365	218	312	393	364
6530403H02Rik	0	0	0	0	0	0	0
Rwdd3	124	116	125	95	120	98	103
Tmem56	2536	2556	2622	1603	2121	2256	2351
Alg14	250	170	189	204	154	140	146
Cnn3	2949	2515	2652	2553	2773	2317	2500
Slc44a3	2281	1743	1652	1883	2114	1763	2085
A730020M07Rik	0	0	0	0	0	5	3
4930432M17Rik	0	0	0	0	0	0	0
F3	645	691	858	619	612	643	634
Abcd3	7453	6182	6534	5456	6206	6109	6776
Arhgap29	629	541	659	482	558	674	593
Abca4	213	111	88	63	75	67	92
Gclm	3490	3226	3412	2856	2627	2439	2369
Dnttip2	1363	1094	1275	966	1100	1008	1174
Mir760	0	0	0	0	0	0	0
Bcar3	74	40	32	70	57	68	60
Fnbp1l	826	761	882	608	597	675	731
Mir7657	0	0	0	0	0	0	0
Pde5a	2365	2115	2351	1645	1862	1660	1953
4930447N08Rik	0	0	0	0	0	0	0
4933405D12Rik	0	0	0	2	2	0	3
Fabp2	0	0	1	0	0	0	4
1810037I17Rik	1692	1225	1198	1442	1415	1237	1269
Usp53	567	468	502	470	509	542	542
Myoz2	0	0	0	0	0	0	0
Synpo2	45	28	24	37	42	29	41
Sec24d	5394	4487	4254	4858	5687	5870	5880
Mettl14	633	521	629	410	448	484	581
Prss12	0	0	0	1	0	0	0
Snhg8	560	410	507	483	461	396	420
Snora24	0	0	0	0	0	0	0
Ndst3	0	0	0	1	0	1	0
Tram1l1	76	47	84	49	52	59	54
1700006A11Rik	0	0	0	0	0	0	0
1700003H04Rik	0	0	0	0	0	0	0
Ndst4	362	273	414	291	234	380	312
Ugt8a	75	62	105	36	31	57	44
Arsj	2	2	0	0	0	0	0
Camk2d	775	683	766	638	492	593	615
Ank2	3941	3226	3758	3074	3379	3543	3635
LOC100862268	0	0	4	6	3	1	3
Larp7	535	438	517	430	436	426	449
Mir302b	0	0	0	0	0	0	0
Mir302c	0	0	0	0	0	0	0
Mir302a	0	0	0	0	0	0	0
Mir302d	0	0	0	0	0	0	0
Mir367	0	0	0	0	0	0	0
Zgrf1	135	97	106	98	68	81	107
Neurog2	0	0	0	0	3	0	0
Alpk1	52	51	37	34	62	36	69
Tifa	290	136	235	243	247	169	308
Ap1ar	1516	1298	1404	1287	1222	1328	1242
5730508B09Rik	97	83	95	85	71	86	73
9830132P13Rik	0	0	0	0	0	0	0
D030025E07Rik	0	0	0	0	0	0	0
Pitx2	0	0	0	0	0	0	0
Enpep	2146	1497	1817	1638	1525	1380	1600
Gm5712	0	0	0	0	0	0	0
Elovl6	1149	987	1128	960	896	986	975
Egf	602	526	461	468	557	490	556
6330410L21Rik	1	1	2	1	2	1	0
Lrit3	0	0	0	0	0	1	1
Rrh	0	0	0	0	0	0	2
Gar1	457	302	386	377	369	327	318
Cfi	94	50	80	63	53	107	48
Pla2g12a	1912	1393	1396	1557	1026	848	936
Casp6	249	189	245	211	181	153	152
Ccdc109b	317	222	255	271	214	185	218
Sec24b	2175	1710	1804	1864	1863	1749	1897
Col25a1	24	12	25	10	21	46	50
Etnppl	0	0	0	0	0	0	0
Ostc	5005	4546	4268	4449	4436	4789	4943
Rpl34	90	71	76	112	67	73	55
Rpl34-ps1	0	0	0	0	0	0	0
Lef1	0	4	1	4	2	1	0
Hadh	16282	14332	15361	14601	16678	13585	14559
Cyp2u1	222	198	197	191	193	158	161
Sgms2	1858	1479	1582	1308	1536	1659	1825
Papss1	3337	2807	2592	2930	3261	3112	3033
Dkk2	25	11	20	21	13	13	3
Gm5549	6	0	3	2	1	1	2
Aimp1	1193	971	1001	1000	1004	770	908
Tbck	745	712	757	603	733	703	813
Gm29811	0	0	0	0	0	2	1
Npnt	1270	1290	1390	1236	1257	1221	1158
Gstcd	215	206	214	147	182	186	194
Ints12	496	461	580	405	425	406	550
Arhgef38	1	4	0	0	1	3	8
Ppa2	634	497	532	476	432	406	396
Tet2	948	1137	858	791	942	1159	1338
Cxxc4	2133	1955	2091	1595	2030	2179	2227
Mir1895	0	0	0	0	0	0	0
4930539C22Rik	0	0	0	0	0	0	0
Tacr3	86	45	49	71	45	60	88
Cenpe	12	20	29	9	14	8	12
Bdh2	0	0	0	0	0	3	0
Slc9b2	1	6	3	1	1	5	1
Slc9b1	0	0	1	0	0	0	0
Cisd2	1976	1781	1787	1345	1513	1458	1551
4930539J05Rik	17	19	5	20	5	13	7
Ube2d3	6294	5914	6303	3979	4799	4761	5021
Manba	1331	1137	1395	1183	1293	1217	1280
Nfkb1	2120	1684	1755	1742	1889	1679	1851
Slc39a8	35	39	39	43	35	27	29
4933401H06Rik	0	0	0	0	0	0	0
Bank1	0	0	0	0	1	0	0
1700030L20Rik	0	0	0	0	0	0	0
Ppp3ca	1592	1329	1494	1255	1179	1247	1182
Emcn	470	487	635	497	429	588	356
Gm4861	0	0	0	0	0	0	0
Ddit4l	39	39	40	21	28	24	46
H2afz	3308	2673	2870	3479	2648	2234	2534
Dnajb14	825	740	691	635	631	631	628
Lamtor3	1435	1322	1313	1170	1138	1075	1116
Dapp1	573	617	451	432	478	362	445
Gm5105	36	21	15	27	23	23	35
Mttp	747	579	772	641	617	633	632
Trmt10a	191	176	140	137	138	150	158
4930579F01Rik	0	0	0	0	0	0	0
0610031O16Rik	0	0	0	0	0	0	0
Adh7	38	23	40	16	24	22	24
Adh1	4425	3945	4854	4672	4977	4067	4038
Adh6a	0	0	0	0	0	0	0
Adh6-ps1	0	0	0	0	0	0	0
Adh4	0	0	0	0	0	0	0
Adh5	1767	1434	1727	1374	1604	1343	1492
Metap1	1871	1474	1700	1575	1563	1367	1596
Eif4e	2194	1884	2278	1658	1741	1759	1899
Mir1956	0	0	0	0	0	0	0
4930425O10Rik	0	0	0	0	0	0	0
Tspan5	4026	3564	3795	3165	3497	3567	3828
Rap1gds1	1050	970	1087	977	878	942	905
Stpg2	5	8	5	5	12	1	6
Mir7j	0	0	0	0	0	0	0
Pdha2	0	0	0	0	0	0	0
Unc5c	439	357	445	317	287	499	386
Bmpr1b	178	183	195	155	186	210	190
Pdlim5	1296	1275	1269	1092	1129	1217	1246
Gbp5	81	14	12	16	9	15	33
Gbp7	359	275	274	239	314	317	303
Gbp3	77	22	23	32	14	23	15
Gbp2b	0	0	0	0	0	2	0
Gbp2	100	30	92	71	52	46	61
Mir6381	0	0	0	0	0	0	0
Ccbl2	210	160	201	179	112	159	156
Gtf2b	1131	984	1005	903	931	952	1024
Pkn2	2286	2115	2618	1702	1929	2039	2054
A830019L24Rik	0	0	0	0	0	0	0
Gm6260	0	0	0	0	0	0	0
Lmo4	200	132	212	157	151	151	105
Hs2st1	1322	1122	1166	964	1061	1142	1121
Sep15	8277	7027	6560	6160	6635	6287	7051
Sh3glb1	2881	2642	3215	2187	2620	2548	2850
Clca3a1	1	1	3	3	0	1	4
Clca3a2	0	0	0	0	0	1	0
Clca3b	0	0	0	0	0	0	0
Clca4c-ps	0	0	0	0	0	0	0
Clca4b	0	0	0	0	0	0	0
Clca4a	0	0	0	0	0	0	0
Clca1	0	0	0	0	0	0	0
Clca2	11	1	4	6	6	13	3
Odf2l	375	415	378	263	374	430	366
Col24a1	1	0	1	0	0	1	0
Znhit6	584	498	500	473	471	431	489
Cyr61	59	44	42	65	63	77	62
Ddah1	2	2	10	9	12	9	5
Bcl10	542	512	548	486	480	416	428
2410004B18Rik	272	278	283	252	282	234	259
Syde2	391	346	401	386	280	409	320
Wdr63	13	3	7	2	5	7	8
Mcoln3	235	223	339	202	186	129	118
Mcoln2	0	0	5	0	3	0	0
Lpar3	0	0	0	0	0	0	0
Gm10636	0	0	0	0	0	0	0
Ssx2ip	1501	1360	1356	1284	1402	1249	1244
Ctbs	460	344	456	387	384	346	410
Spata1	59	28	51	39	30	42	58
Gng5	1191	1058	1127	1114	1022	881	893
Rpf1	735	571	653	537	668	531	557
Dnase2b	11	6	5	5	2	4	9
Uox	123	70	89	72	97	88	78
Gm16325	0	1	2	1	1	0	4
4930503B20Rik	9	10	2	6	7	2	9
Prkacb	13815	11948	12788	10095	12345	12102	12740
Ttll7	4336	4226	4638	3288	3651	4058	4033
Adgrl2	257	227	234	242	258	319	285
Gm1653	4	0	0	0	0	0	1
Adgrl4	309	317	375	246	200	266	157
Ifi44	13	10	4	4	2	2	1
Ifi44l	0	0	0	0	0	1	1
Ptgfr	0	0	0	0	0	5	0
Gipc2	93	84	97	76	62	97	94
Dnajb4	895	933	869	681	964	932	1004
Fubp1	3001	2900	3046	2234	2651	2937	2873
Nexn	7	15	11	7	11	14	6
Fam73a	1644	1579	1488	1083	1288	1284	1459
Usp33	4116	4304	4446	3317	4230	4194	4184
Zzz3	3458	3056	3377	2667	2844	2886	3242
Ak5	132	131	113	131	112	82	94
AI115009	5	0	0	0	0	0	2
Pigk	2201	1954	2004	1857	2052	1938	1981
St6galnac5	201	139	170	180	133	180	187
4930482G09Rik	0	0	0	0	0	0	0
St6galnac3	8	17	14	8	12	21	1
1700012D16Rik	0	0	0	0	0	0	0
5730460C07Rik	0	0	0	0	0	0	0
Asb17	0	0	0	0	0	0	0
Asb17os	0	0	0	0	0	0	0
Msh4	0	0	0	1	0	0	0
Rabggtb	1487	1367	1521	1409	1362	1363	1296
Snord45b	0	0	0	1	0	0	0
Snord45c	0	0	0	0	0	0	0
Acadm	631	581	532	444	501	468	480
Slc44a5	4	0	1	1	1	0	0
Lhx8	0	0	0	0	0	0	0
AI606473	0	0	0	0	0	3	0
Tyw3	68	81	56	54	60	59	58
Cryz	688	559	653	445	611	393	447
Erich3	323	310	288	224	327	334	304
Tnni3k	0	3	0	0	0	0	2
Fpgt	1093	1188	1158	791	946	944	1055
Lrriq3	70	29	57	52	33	66	55
9330178D15Rik	0	0	0	0	0	0	0
4930570G19Rik	76	77	58	30	83	50	83
Negr1	1059	883	1155	773	1025	1142	1103
Zranb2	2426	2582	2796	1867	2068	2283	2209
Mir186	0	0	3	1	1	1	1
Ptger3	47	13	33	25	21	40	21
Cth	54	59	41	42	44	46	22
Ankrd13c	1557	1363	1490	1316	1280	1289	1480
Srsf11	2923	2794	2788	2556	2976	2927	3167
Lrrc40	763	703	703	547	589	566	612
Lrrc7	0	0	1	0	1	9	0
Gm20752	0	0	0	0	0	0	0
Depdc1a	0	0	0	0	0	1	0
Rpe65	0	0	0	0	0	0	0
Wls	6936	6342	7244	5134	5618	5052	5574
Vmn1r2	0	0	0	0	0	0	0
Vmn1r3	0	0	0	0	0	0	0
Mir3471-2	0	0	0	0	0	0	0
Tmem68	557	507	496	367	408	438	423
Tgs1	415	294	353	241	320	386	381
2210414B05Rik	0	0	0	0	0	0	0
Lyn	257	186	209	198	148	197	175
6330407A03Rik	0	0	0	0	0	0	0
Rps20	5398	4093	4791	5027	4740	3589	4035
Mos	1	0	0	0	1	2	1
Plag1	269	238	243	169	164	208	250
Chchd7	758	619	598	689	681	647	620
Sdr16c5	0	0	0	0	0	0	0
Sdr16c6	0	0	0	0	0	0	0
Penk	13	6	0	3	6	3	5
Gm11780	0	0	0	0	0	0	0
Impad1	2522	2422	2547	1723	1874	1962	2193
4930423M02Rik	0	0	0	0	0	0	0
Fam110b	462	402	459	539	478	406	440
Ubxn2b	601	535	661	486	540	603	578
Cyp7a1	0	0	0	0	0	0	0
Sdcbp	4386	3835	3803	3218	3636	3563	3718
Nsmaf	1746	1456	1676	1337	1546	1479	1520
Tox	691	534	623	589	473	531	516
8430436N08Rik	0	0	0	0	0	0	0
Car8	624	424	679	472	786	661	919
Rab2a	9308	8235	7951	6951	7486	7238	7729
Chd7	3354	2937	2602	2818	3271	3241	3428
Clvs1	21	24	37	6	22	19	37
Asph	1549	1217	1385	1111	1372	1468	1619
4930412C18Rik	22	24	36	17	23	28	9
Gdf6	0	0	0	0	2	2	6
4930448K20Rik	0	0	0	0	0	0	0
1700123O12Rik	0	0	0	0	0	0	0
2610301B20Rik	622	535	709	432	601	534	565
Plekhf2	288	255	347	227	196	243	240
Ndufaf6	161	166	182	162	147	163	142
Mir684-2	0	0	0	0	0	0	0
Trp53inp1	1692	1896	1916	1050	1124	1382	1343
Ccne2	102	104	102	60	82	122	149
Ints8	1059	1131	1148	877	925	1096	1072
Dpy19l4	675	690	720	508	567	511	701
Esrp1	7140	5644	6104	5445	5316	4997	5536
1110037F02Rik	2627	2380	2453	2171	2350	2252	2423
Rad54b	5	7	1	4	9	2	7
Fsbp	8	6	10	3	7	14	4
Gem	109	126	87	97	105	125	68
Cdh17	3	0	4	3	8	4	2
Pdp1	316	355	324	262	277	279	311
1700123M08Rik	36	21	46	34	32	43	13
Tmem67	369	352	355	263	335	377	359
Rbm12b2	241	272	296	210	302	337	294
Rbm12b1	155	166	174	110	138	158	142
Fam92a	923	842	986	665	804	673	680
Triqk	309	323	330	159	219	241	245
Runx1t1	963	1104	1034	885	964	1074	1175
Gm2560	0	0	0	0	0	0	0
Slc26a7	1	0	0	1	0	1	0
Lrrc69	1	0	0	0	0	0	2
Otud6b	1582	1495	1618	1120	1290	1267	1285
Tmem55a	1000	1016	1087	902	922	851	823
Gm11837	125	103	155	89	98	89	112
Necab1	9	5	0	0	0	3	0
Tmem64	1134	1111	1156	898	884	922	889
Calb1	502	440	543	357	366	433	365
Decr1	524	539	529	481	553	444	438
Mir6400	0	0	0	0	0	0	0
Nbn	917	848	1077	803	815	744	743
Osgin2	432	260	352	233	282	262	327
Ripk2	440	262	304	310	303	243	348
A530072M11Rik	60	51	54	53	50	42	56
Mmp16	29	28	24	22	28	21	38
Cngb3	2	1	1	4	2	4	10
Cpne3	1523	1365	1425	1006	1179	1358	1354
Rmdn1	129	161	152	102	154	163	146
Wwp1	483	575	553	368	392	462	460
Slc7a13	0	0	0	0	0	0	0
Atp6v0d2	0	1	2	2	0	2	2
4930480G23Rik	0	0	0	0	0	0	0
Ttpa	0	3	4	0	1	1	2
Ggh	618	530	530	383	548	442	577
Nkain3	1	6	0	1	1	1	3
Prdm13	0	0	0	0	0	0	0
Ccnc	794	808	793	437	562	620	685
Tstd3	359	276	280	261	254	226	223
Usp45	1568	1658	1789	1274	1591	1843	1840
4930528A17Rik	25	22	17	10	9	9	25
Pnisr	1944	2079	1987	1532	2202	2599	2510
Coq3	182	109	113	100	89	106	85
Faxc	2200	2156	2136	1742	1694	1736	1838
Fbxl4	1051	898	1200	843	931	827	854
Pou3f2	0	0	0	0	0	0	0
Pnky	0	0	0	0	0	0	0
Mms22l	80	50	41	42	38	27	47
Klhl32	2106	1574	1696	1936	2061	1704	1991
Ndufaf4	603	522	637	403	427	457	412
Gpr63	31	31	29	42	24	20	43
Fhl5	0	0	1	0	0	0	0
Ufl1	3000	2823	2778	2391	3076	3040	3414
Fut9	0	0	0	0	0	0	0
Manea	739	618	754	470	493	661	584
4930548K13Rik	0	0	0	0	0	0	0
Epha7	307	320	399	294	257	298	284
4930556G01Rik	0	0	0	0	0	0	0
Map3k7	3108	2426	2631	2231	2232	2287	2613
Bach2	33	21	48	16	29	37	26
Bach2os	10	8	16	1	8	0	16
Gja10	0	0	0	0	1	0	0
Casp8ap2	584	600	635	462	475	558	567
Mdn1	1975	1958	2167	1545	1641	2180	2241
Lyrm2	724	689	709	538	634	497	607
Ankrd6	175	130	163	128	159	176	177
Rragd	3596	3583	3987	3090	2972	2596	2732
4933421O10Rik	771	571	601	629	562	630	739
Ube2j1	2888	2731	2862	2383	2709	2979	2770
Gabrr2	6	2	4	14	6	9	6
Gabrr1	0	0	0	0	1	0	0
Pm20d2	483	485	675	518	460	388	384
Srsf12	78	82	68	63	49	59	79
Pnrc1	1427	1154	1024	982	981	1149	1021
Rngtt	795	668	792	532	569	652	578
Mir8118	0	0	0	0	0	0	0
Cnr1	278	303	428	243	210	186	200
Spaca1	11	27	26	17	22	6	37
Akirin2	1505	1192	1410	1344	1226	1203	1079
Orc3	1621	1446	1526	1224	1357	1314	1345
Rars2	1145	940	994	907	953	937	1070
Slc35a1	1076	969	1076	855	876	879	863
1700003M02Rik	19	4	8	12	4	4	8
Gm136	0	0	0	0	0	0	0
Smim8	351	261	301	187	235	197	228
Zfp292	1760	1558	1794	1170	1453	1747	1804
Cga	0	0	0	0	0	0	0
Platr9	0	0	0	0	0	0	0
Mob3b	37	48	61	44	36	42	65
Ifnk	0	0	0	0	0	0	0
3110043O21Rik	830	761	915	624	653	620	727
Lingo2	2	2	0	0	0	0	5
Mir876	0	0	0	0	0	0	0
Mir873b	0	0	0	0	0	0	0
Mir873a	0	0	0	0	0	0	0
1700009N14Rik	0	0	0	0	0	0	0
Aco1	2069	1565	1721	1686	1627	1397	1748
Ddx58	830	746	778	752	628	632	672
Topors	1532	1164	1262	1230	1154	1250	1197
Toporsos	173	124	120	121	149	129	116
Ndufb6	1353	1056	1252	1108	1339	1021	1109
4930509K18Rik	0	0	0	0	0	0	0
Tmem215	5465	4837	4503	5645	5462	5370	5660
4933428C19Rik	14	3	10	3	4	3	10
Aptx	741	557	652	635	630	586	575
Gm6297	81	67	46	40	59	71	39
Dnaja1	2666	2740	2856	2278	2267	2456	2371
Mir207	0	0	0	0	0	0	0
Smu1	2206	1683	1930	1777	1895	1641	1751
B4galt1	697	550	591	575	607	616	677
Mir5123	0	0	0	0	0	0	0
Spink4	0	0	1	1	1	0	1
Bag1	2976	2482	2725	2515	2468	2284	2484
Chmp5	3043	2724	2947	2567	2755	2514	2753
Nfx1	3200	2550	2744	2447	2508	2537	2831
Mir3094	0	2	0	0	0	0	0
Aqp7	48	59	45	41	40	59	60
Aqp3	3	2	4	1	2	0	3
Nol6	2758	1837	1737	2148	1965	1728	2002
Ube2r2	2515	2135	2370	2106	2137	1937	1950
Ubap2	1794	1626	1641	1695	1610	1681	1676
Dcaf12	960	812	860	789	842	884	1005
Ubap1	1287	1165	1210	1257	1208	1094	1070
Kif24	49	47	45	46	42	39	39
Nudt2	231	183	261	257	229	223	189
AI464131	61	46	58	71	36	68	47
1110017D15Rik	33	15	12	23	14	27	32
Fam219aos	0	0	0	0	0	1	1
Fam219a	2439	2195	2206	2499	2411	2520	2589
Dnaic1	154	118	155	123	177	176	206
Enho	4268	3290	3165	4084	4038	2872	3197
Cntfr	1975	1515	1607	1978	2273	1794	1900
Rpp25l	387	371	273	416	368	349	282
Dctn3	1633	1388	1375	1627	1515	1234	1235
Arid3c	0	0	0	0	0	0	0
Sigmar1	896	873	876	1032	758	740	791
Galt	293	267	241	278	249	250	289
Il11ra1	561	411	437	538	495	355	454
Ccl27a	96	93	106	126	92	105	123
Gm3893	0	0	0	0	0	0	0
Ccl21c	0	0	0	0	0	0	0
Gm10591	0	0	0	0	0	0	0
Gm13304	0	0	0	0	0	0	0
Gm21541	0	0	0	0	0	0	0
Ccl21b	0	0	0	0	0	0	0
Gm13308	0	0	0	0	0	0	0
Gm21586	0	0	0	0	0	0	0
Gm20878	0	0	0	0	0	0	0
Fam205a2	0	0	0	0	0	0	0
4933409K07Rik	0	0	0	0	0	0	1
Ccl27b	0	0	0	0	0	0	0
LOC100861978	0	0	0	0	0	0	0
Gm13306	0	0	0	0	0	0	0
Gm2506	0	0	0	0	0	0	0
Gm2002	0	0	0	0	0	0	0
Il11ra2	0	0	0	0	0	0	0
Gm13305	0	0	0	0	0	0	0
Ccl19	0	0	0	0	0	0	0
Gm1987	0	0	0	0	0	0	0
Ccl21a	0	0	0	0	0	0	0
Fam205a1	0	0	0	0	0	0	0
Fam205c	0	0	0	0	0	0	0
Phf24	5	0	1	1	1	1	0
Dnajb5	476	337	355	380	412	371	432
1700022I11Rik	0	0	0	1	0	0	0
Vcp	11359	9337	8607	9769	9771	8912	9879
Fancg	106	84	115	104	112	100	85
Pigo	1152	983	935	994	933	1017	1074
Stoml2	1177	888	897	919	921	846	902
Fam214b	1094	959	745	891	888	859	879
Unc13b	2097	1907	1791	1942	1985	2233	2116
Atp8b5	128	124	109	106	121	135	120
Rusc2	747	554	587	721	668	687	620
Fam166b	9	1	7	4	5	3	8
Tesk1	2743	1954	2165	2615	2268	2151	2201
Cd72	12	10	14	8	22	31	24
Sit1	0	0	0	0	0	0	0
Rmrp	4	6	11	1	2	7	7
Ccdc107	377	332	337	405	315	262	307
Arhgef39	1	2	2	0	1	2	1
Car9	11	1	0	2	3	17	6
Tpm2	27	26	24	30	40	20	40
Tln1	5568	4869	4451	5601	5778	5587	5963
Creb3	2947	2475	2479	2607	2401	1851	2128
Gba2	796	721	780	739	811	793	880
Rgp1	3013	2343	2238	2580	2466	2448	2447
Msmp	0	1	2	0	0	0	1
Npr2	791	699	784	595	644	736	733
Spag8	25	13	15	17	17	23	14
Hint2	801	514	544	624	711	470	610
Fam221b	20	10	18	18	18	13	12
Tmem8b	742	686	779	628	666	566	621
Olfr70	0	0	0	0	0	0	0
Olfr71	0	0	0	0	0	0	0
Hrct1	0	0	0	1	0	0	0
5430416O09Rik	0	1	1	0	0	0	0
A630077J23Rik	0	0	0	0	0	0	7
Olfr159	0	0	0	0	0	0	0
Olfr29-ps1	0	0	0	0	0	0	0
Olfr156	0	0	0	0	0	0	0
Olfr157	0	0	0	0	0	0	0
Olfr155	0	0	0	0	0	0	0
Reck	316	264	318	231	204	175	205
Glipr2	19	1	10	8	9	11	1
Ccin	0	0	0	0	0	0	0
Clta	5027	3652	4084	4583	4003	3375	3607
Gne	2169	1986	1926	2149	2349	2057	2149
Gm12504	1	4	2	5	1	8	1
Rnf38	923	933	834	811	786	956	997
Mir5106	0	1	0	0	0	0	0
Melk	9	5	3	2	0	5	4
Pax5	0	0	0	0	0	0	0
5730488B01Rik	0	0	0	0	0	0	0
Zcchc7	666	672	845	618	713	703	809
Grhpr	745	562	541	783	682	506	591
Zbtb5	692	493	616	670	600	609	654
Polr1e	304	214	239	252	200	189	198
Fbxo10	1094	863	901	1002	849	870	845
Tomm5	437	353	359	361	381	355	294
Frmpd1	4	2	11	5	2	1	5
Frmpd1os	0	0	0	0	0	0	0
Trmt10b	321	322	344	313	358	268	286
Exosc3	730	637	618	593	607	528	514
Dcaf10	1297	1206	1075	1037	1167	1158	1278
Slc25a51	3693	3392	3546	3125	3209	3151	3200
Shb	1737	1175	1325	1550	1500	1109	1356
Gm829	8	0	0	1	1	0	0
Gm12409	10	10	9	5	6	9	6
Aldh1b1	234	172	211	253	202	154	149
Igfbpl1	0	0	0	0	0	0	0
Stra6l	31	22	28	27	24	26	30
Ccdc180	0	0	1	0	1	3	3
Tdrd7	1693	1438	1642	1501	1461	1411	1363
Tmod1	862	732	777	787	689	699	575
Tstd2	806	748	688	663	669	652	731
Ncbp1	2559	1999	2209	2061	1888	1808	1914
Xpa	300	234	175	236	232	170	162
Foxe1	0	0	0	0	0	0	0
5830415F09Rik	137	131	141	138	97	119	115
Hemgn	6	0	1	0	0	0	0
Anp32b	2911	2517	2901	2492	2120	2119	2119
Nans	1927	1612	1481	2177	1850	1601	1710
Trim14	406	308	391	321	323	309	318
Coro2a	118	93	77	95	84	101	94
Tbc1d2	234	187	202	223	190	132	214
Gabbr2	2855	1867	2061	2831	2293	2260	2388
Anks6	955	722	824	899	902	723	803
Galnt12	923	829	952	1007	767	842	928
Col15a1	251	233	309	280	157	455	184
Tgfbr1	1969	1995	1971	1241	1807	1759	2033
Alg2	4228	3597	3886	3849	4237	3876	4225
Sec61b	3986	3212	3163	3700	3591	3019	3210
Nr4a3	15	28	5	26	16	7	13
Stx17	883	759	769	717	741	751	727
Erp44	3283	3260	3050	2779	3145	3492	3563
Invs	865	912	958	891	1003	883	858
Tex10	628	487	603	487	520	521	508
Msantd3	236	239	245	206	200	197	165
Tmeff1	175	207	223	158	153	111	94
Murc	5	4	6	7	0	2	6
Lppr1	122	109	148	108	105	54	104
Acnat2	0	0	0	0	0	0	0
Acnat1	2	0	0	2	0	3	0
Baat	2	7	3	0	0	6	2
Mrpl50	890	897	844	760	689	686	737
Zfp189	115	144	169	180	145	120	156
Aldob	18	4	2	8	19	8	11
Tmem246	597	561	563	560	431	406	433
Rnf20	3378	3106	3032	2937	3101	2933	3149
Grin3a	0	0	0	0	0	1	0
Ppp3r2	0	0	0	0	0	0	0
Cylc2	0	0	0	0	0	0	0
C630028M04Rik	5	0	2	0	2	0	0
Smc2os	8	12	8	3	5	4	1
Smc2	193	183	264	113	158	188	187
Toporsl	0	0	0	0	0	0	0
4930552N02Rik	0	0	0	0	0	0	0
Olfr275	0	0	0	0	0	0	0
Olfr273	0	0	0	0	0	0	0
Olfr272	0	0	0	0	0	0	0
Olfr270	0	0	0	0	0	0	0
Nipsnap3a	0	0	0	0	0	0	0
Nipsnap3b	984	868	902	701	716	687	731
Abca1	8390	6229	6245	5521	6891	6283	7502
4930522O17Rik	0	0	0	0	0	0	0
AI427809	112	69	59	62	65	52	50
Slc44a1	2587	1875	1913	2168	2289	1954	2208
Fsd1l	588	564	653	346	485	592	540
Fktn	865	860	981	654	713	792	777
Tal2	2	3	12	6	3	4	3
Tmem38b	419	341	359	339	329	235	309
Zfp462	1183	984	860	834	927	931	1170
Rad23b	6028	4751	4934	4589	4698	4161	4779
Gm12505	0	0	0	0	0	0	0
Klf4	380	286	260	264	208	189	241
Actl7b	1	0	4	1	0	0	1
Actl7a	0	0	0	0	0	0	0
Ikbkap	2110	1688	1774	1611	1874	1638	2009
Fam206a	923	880	959	773	965	969	985
Ctnnal1	1530	1488	1341	1138	1162	1300	1264
Tmem245	1099	1034	1111	842	969	1058	1094
Mir32	0	0	0	0	0	0	0
Frrs1l	114	120	127	77	119	91	96
Epb4.1l4b	4179	3585	4263	3674	4119	3730	4020
Gm12530	0	0	1	1	9	0	0
Ptpn3	743	609	655	561	516	486	522
1700042G15Rik	0	0	0	0	0	0	0
Palm2	4	0	3	5	1	2	0
Pakap	0	0	0	0	0	5	1
Akap2	0	4	0	0	3	0	1
D630039A03Rik	957	820	896	896	900	830	878
Txn1	2278	1851	1643	1926	1759	1677	1725
Txndc8	0	0	0	0	0	0	0
Svep1	0	0	2	3	0	7	0
Musk	4	0	0	0	0	0	0
Lpar1	116	85	84	65	98	59	94
Mir3095	0	0	0	0	0	0	0
Olfr267	0	2	0	0	2	3	2
AI314180	5468	5532	5505	4495	4882	4917	5334
Zkscan16	513	475	614	398	621	537	634
Ptgr1	94	85	69	82	109	70	96
Dnajc25	302	267	283	274	332	294	329
Gng10	665	580	625	501	455	481	475
Ugcg	679	608	671	442	563	567	667
Gm12596	0	0	0	0	0	0	0
Susd1	674	471	560	525	715	600	739
Ptbp3	7865	7033	7452	5349	6248	7083	7968
Hsdl2	1051	989	1160	835	891	823	862
E130308A19Rik	271	257	246	281	217	258	255
Inip	277	278	291	266	230	231	249
Snx30	2957	2793	2626	2437	2696	2708	2621
Slc46a2	0	0	0	0	0	0	0
Mup4	0	0	0	0	0	0	0
Mup6	0	0	0	0	0	0	0
Mup15	0	0	0	0	0	0	0
Mup7	0	0	0	0	0	0	0
Mup2	0	0	0	0	0	0	0
Mup8	0	0	0	0	0	0	0
Mup9	0	0	0	0	0	0	0
Mup1	0	0	0	0	0	0	0
Mup10	0	0	0	0	0	0	0
Mup11	0	0	0	0	0	0	0
Gm2083	0	0	0	0	0	0	0
Mup12	0	0	0	0	0	0	0
Mup13	0	0	0	0	0	0	0
Mup14	0	0	0	0	0	0	0
Mup16	0	0	0	0	0	0	0
Mup17	0	0	0	0	0	0	0
LOC100048884	0	0	0	0	0	0	0
Mup19	0	0	0	0	0	0	0
Mup5	0	0	0	0	0	0	0
Mup20	0	0	0	0	0	0	0
Mup3	0	0	0	0	0	0	0
Mup21	0	0	0	0	0	0	0
Zfp37	389	338	393	246	322	348	334
Slc31a2	834	793	762	759	720	726	676
Fkbp15	2067	1604	1662	1813	1758	1491	1644
Slc31a1	1202	1078	924	913	1072	1169	1194
Cdc26	520	466	483	395	490	480	470
Prpf4	1179	929	934	788	949	957	1055
Rnf183	12	8	5	5	9	11	7
Wdr31	218	134	157	173	151	138	142
Bspry	416	262	374	394	350	326	290
Hdhd3	162	120	100	169	126	103	114
Alad	944	751	841	815	750	702	743
Pole3	314	254	210	269	272	218	199
4933430I17Rik	20	8	8	24	20	24	26
Rgs3	1430	1366	1478	1420	1267	1114	1119
Zfp618	227	155	135	165	117	138	189
Ambp	788	597	705	787	639	769	806
Kif12	8125	7163	6882	7588	9876	8873	9969
Col27a1	969	990	854	888	866	1354	1280
Mir455	0	0	0	0	0	0	0
Orm1	0	0	0	0	0	0	0
Orm3	0	0	0	0	0	0	0
Orm2	0	0	0	0	0	0	0
Akna	461	351	649	357	364	241	260
Whrn	1934	1562	1656	2033	2102	1987	1909
Atp6v1g1	3733	3214	3640	3177	3192	2733	2744
6330416G13Rik	706	521	674	531	468	387	460
Gm11213	0	0	0	0	0	0	0
1700018C11Rik	0	0	0	0	0	0	0
Tnfsf15	2	0	2	5	2	4	1
Tnfsf8	4	0	0	1	4	0	1
Tnc	134	115	29	134	55	555	189
Pappa	7	0	6	1	0	6	4
Astn2	54	40	38	34	30	43	30
Trim32	627	571	669	667	705	554	617
Tlr4	44	19	23	16	12	17	21
Brinp1	33	15	16	18	5	13	8
Cdk5rap2	863	673	756	750	707	721	779
Megf9	2698	2005	2328	2069	2276	2185	2186
Tle1	1265	889	884	1068	884	829	909
C630043F03Rik	106	86	90	99	77	93	116
Aldoart1	3	5	7	11	3	0	4
Gm11487	0	0	0	0	0	0	0
Gm11236	0	0	0	0	0	0	0
LOC100862015	0	0	0	0	0	0	0
Gm11237	0	0	0	0	0	0	0
LOC101055863	0	0	0	0	0	0	0
LOC100502896	0	0	0	0	0	0	0
Gm428	0	0	0	0	0	0	0
Rasef	5	1	4	0	0	3	3
Gm11240	0	0	0	0	0	0	0
Gm13871	0	0	0	0	0	0	0
Gm11758	0	0	0	0	0	0	0
Gm11757	0	0	0	0	0	0	0
2310002L09Rik	0	0	0	0	0	0	0
Frmd3	3	0	0	1	0	0	3
Kdm4c	1694	1326	1626	1318	1474	1419	1622
Tmem261	537	433	436	451	392	393	414
Ptprd	810	865	1018	752	754	903	930
A430085M09Rik	0	0	0	0	0	0	0
Tyrp1	0	0	0	0	0	0	0
Lurap1l	1097	957	1004	1003	998	876	806
Mpdz	1612	1498	1629	1461	1404	1526	1579
Mir466h	0	0	0	0	0	0	0
Gm5860	55	13	17	18	22	22	23
Nfib	65	62	47	75	43	117	62
Zdhhc21	656	575	538	402	534	553	679
Cer1	27	12	22	23	34	30	17
Frem1	2	1	4	3	1	0	6
Ttc39b	5487	4623	4610	3516	4202	4310	4847
Gm11413	5	2	1	0	1	1	0
Snapc3	164	193	203	147	234	238	228
Psip1	3222	3049	3279	2409	2658	2754	2573
Ccdc171	101	81	94	67	109	106	75
6030471H07Rik	0	0	0	0	0	0	0
Bnc2	8	1	0	0	1	3	3
Cntln	727	637	727	534	654	655	715
Sh3gl2	791	720	740	601	788	635	728
Adamtsl1	2	3	2	4	6	10	0
Saxo1	0	0	0	0	0	0	0
Saxo1os	0	0	0	0	0	0	0
Rraga	4408	3453	3713	3730	3457	3089	3320
Haus6	147	161	135	118	117	153	149
Scarna8	0	0	0	0	0	0	0
Plin2	721	515	648	693	540	519	488
Dennd4c	5039	5425	6057	4525	4885	5408	5247
Rps6	4579	3478	4222	4162	3941	3051	3387
Acer2	102	52	72	74	53	52	40
Slc24a2	4859	4486	4695	3684	4296	4507	5051
Mllt3	688	682	880	612	634	692	661
Focad	1499	1369	1390	1415	1515	1499	1481
Mir491	0	0	2	0	0	0	0
Hacd4	8	6	8	5	4	4	11
Ifnb1	0	0	0	0	0	0	0
Ifna15	0	0	0	0	0	0	0
Ifna14	0	0	0	0	0	0	0
Ifna9	0	0	0	0	0	0	0
Ifna12	0	0	0	0	0	0	0
C87499	0	0	0	0	0	0	0
Ifna13	0	0	0	0	0	0	0
Ifna16	0	0	0	0	0	0	0
Ifna2	0	0	0	0	0	0	0
Ifnab	0	0	0	1	0	1	0
Klhl9	2800	2784	2781	2268	2584	2791	3082
Gm13271	0	0	0	0	0	0	0
Gm13286	0	0	0	0	0	0	0
Gm13283	0	1	0	0	0	0	1
Gm13289	0	0	0	0	0	0	0
Gm13290	0	0	0	0	0	0	0
Gm13285	0	0	0	0	0	0	0
Gm13272	0	0	0	0	0	0	0
Ifnz	0	0	0	0	0	0	0
Gm13276	0	0	0	0	0	0	0
Gm13277	0	0	0	0	0	0	0
Gm13278	0	0	0	0	0	0	0
Gm13279	0	0	0	0	0	0	0
Gm13275	0	0	0	0	0	0	0
Gm13287	0	0	0	0	0	0	0
Gm13288	0	0	0	0	0	0	0
Ifna7	0	0	0	0	0	0	0
Ifna11	0	0	0	0	0	0	0
Ifna6	0	0	0	0	0	0	0
Ifna5	0	0	0	0	0	0	0
Ifna4	0	0	0	0	0	0	0
Ifna1	0	0	0	0	0	0	0
Ifne	0	0	0	0	0	0	0
Mir31	0	0	0	4	0	0	0
Gm12603	0	0	0	0	0	0	0
Mtap	849	664	811	667	625	631	648
Cdkn2a	32	24	19	34	24	14	17
Cdkn2b	353	276	327	301	254	309	248
Dmrta1	9	2	5	5	7	9	13
Zfp352	0	0	0	0	0	0	0
Gm12633	0	0	0	0	0	0	0
Elavl2	30	30	32	28	27	22	25
Mir6402	0	0	0	0	0	0	0
Izumo3	0	0	0	0	0	0	0
Tusc1	329	242	241	284	194	184	176
Caap1	303	312	330	226	251	266	292
Plaa	2115	2082	2092	1596	1889	1839	1992
Gm12657	3	2	2	1	0	0	3
Ift74	869	779	898	652	707	750	714
Lrrc19	0	0	0	0	0	0	0
Mir872	0	0	0	0	0	0	0
Tek	123	102	105	117	101	137	117
Eqtn	4	12	3	6	3	9	4
Mysm1	1285	1385	1420	835	1208	1482	1507
Jun	1617	1611	1332	1414	896	909	1138
Fggy	327	336	396	267	368	335	349
9530080O11Rik	32	33	40	16	25	20	21
Hook1	5291	4927	4717	3656	4548	4935	5482
Cyp2j13	0	0	0	0	0	0	0
Cyp2j12	0	0	0	0	0	0	0
Cyp2j11	0	0	0	0	0	0	0
Cyp2j8	0	0	0	1	0	1	0
Cyp2j6	522	493	405	424	370	331	428
Cyp2j9	19	14	1	5	7	7	3
Cyp2j5	0	0	0	0	0	0	1
Gm12695	0	0	0	0	0	0	0
E130114P18Rik	0	0	0	0	0	0	0
Nfia	241	195	249	194	147	222	219
Tm2d1	963	914	1047	616	812	800	800
Inadl	2387	1919	2204	2163	2085	2133	2263
L1td1	0	0	0	0	0	0	2
Kank4	3	3	1	9	1	0	6
Kank4os	0	0	0	0	0	0	0
Usp1	1031	912	1039	693	734	777	903
Dock7	2229	1732	1739	1606	1672	1794	1968
Angptl3	0	0	0	2	0	0	0
Atg4c	573	575	626	461	458	484	447
Foxd3	8	1	0	0	3	10	0
Alg6	309	303	295	239	297	255	317
Itgb3bp	250	244	276	164	219	188	194
Efcab7	94	85	144	81	62	82	65
Pgm2	2068	1661	1734	2051	1705	1520	1606
Ror1	104	62	88	76	61	90	78
Ube2u	4	0	1	4	0	4	9
Cachd1	17	10	5	11	10	15	24
Raver2	7	1	5	5	2	1	0
Jak1	7175	6308	7270	6042	6709	6467	6840
E130102H24Rik	58	62	49	33	62	55	40
Mir101a	0	0	0	0	0	0	0
0610043K17Rik	3	2	1	5	4	1	1
Ak4	17	5	7	41	7	12	13
Dnajc6	2112	1816	1999	1740	1647	1676	1857
Leprot	1764	1572	1535	1231	1262	1165	1360
Lepr	5	3	6	1	1	2	1
B020004J07Rik	0	0	0	0	0	0	0
Gm12794	0	0	0	0	0	0	0
Gm12789	0	0	0	0	0	0	0
Pde4b	1793	1433	1552	1573	1625	1460	1620
Sgip1	64	65	107	39	50	35	53
Gm12709	0	0	0	0	0	0	0
Tctex1d1	0	0	0	0	0	0	0
BB031773	0	0	0	0	0	0	0
Insl5	0	0	0	1	0	0	0
Wdr78	41	37	66	60	45	57	45
Mier1	1419	1456	1564	905	1210	1318	1424
Slc35d1	256	228	272	161	182	191	156
4921539E11Rik	0	0	0	0	0	0	0
4930456L15Rik	0	0	0	0	0	0	0
Oma1	525	467	533	514	391	372	361
Gm12718	2	0	0	2	0	0	0
Dab1	9	7	21	6	5	21	10
C8b	1045	884	1068	1006	863	966	855
C8a	0	0	0	0	0	0	0
1700024P16Rik	1	7	4	5	1	0	7
Prkaa2	636	696	734	531	453	565	557
Ppap2b	410	365	425	423	337	335	315
Usp24	3581	2929	3314	2590	2838	2884	3176
Pcsk9	2738	2058	2227	2843	2524	2147	2452
Bsnd	0	0	0	0	0	0	0
Dhcr24	973	776	894	1072	931	858	972
BC055111	32	12	13	13	9	18	13
Ttc22	888	713	624	810	713	601	756
Pars2	179	192	137	192	159	142	186
Ttc4	1247	1097	1241	1059	1092	1005	1046
Mroh7	119	134	177	112	168	180	170
Fam151a	7258	6127	8072	8115	8630	7456	6947
Acot11	1130	918	999	997	1094	990	1000
Ssbp3	2812	2327	2689	2532	2195	2266	2282
Mrpl37	731	598	622	659	699	599	648
Cyb5rl	250	269	271	238	299	231	255
Cdcp2	0	0	0	0	0	0	2
Tceanc2	485	409	470	367	380	334	395
Tmem59	8076	7160	7448	6210	7487	6635	6966
Ldlrad1	0	0	0	2	0	0	0
Lrrc42	850	828	830	947	814	692	740
Hspb11	142	111	142	123	109	100	127
Dio1	1955	1563	1937	1957	2010	1935	2005
Yipf1	1351	1099	1162	1157	1127	901	1084
Ndc1	77	77	100	76	89	67	95
Glis1	43	51	33	62	53	47	50
Dmrtb1	0	0	0	0	0	0	0
Lrp8	2960	2401	2219	2300	2220	2555	2782
Magoh	916	844	875	745	790	707	785
0610037L13Rik	999	734	846	830	805	727	739
Cpt2	1905	1548	1438	1799	1630	1414	1561
4930407G08Rik	0	0	0	0	0	0	0
Slc1a7	2	4	11	7	4	1	2
Podn	7	10	21	13	9	14	3
Scp2	2776	2347	2587	2420	2752	2513	2640
Mir6397	0	0	0	0	0	0	0
Echdc2	1148	930	827	1035	1214	1255	1140
Zyg11a	2	4	0	0	0	1	9
Zyg11b	3946	3556	4032	2652	2761	2747	2843
Coa7	580	456	459	385	476	402	397
Fam159a	8	7	3	12	5	0	8
Gpx7	52	42	58	37	37	30	28
Zcchc11	2007	1952	1965	1434	1753	1962	2013
Prpf38a	839	658	687	626	604	600	597
Orc1	4	3	4	13	1	7	5
Cc2d1b	2615	2259	2423	2663	2465	2128	2324
Zfyve9	552	579	737	579	496	501	493
3110021N24Rik	1	8	9	0	0	2	6
Btf3l4	673	609	559	458	525	522	561
Txndc12	2212	1986	2048	1847	1922	1647	1847
Kti12	779	648	646	694	658	646	644
Rab3b	1239	830	974	1115	1059	1024	936
8030443G20Rik	0	0	0	2	0	0	0
Nrd1	7391	6378	6527	6324	6557	6706	6912
Mir761	0	1	0	2	0	1	1
Osbpl9	1749	1301	1568	1349	1402	1244	1345
Calr4	0	0	0	0	0	0	0
Eps15	885	844	919	634	698	724	770
Ttc39aos1	1345	1437	1479	1214	1521	1704	1541
Ttc39a	3002	2646	2756	2950	2904	2400	2615
Rnf11	3518	3355	4028	2692	3015	2933	3016
4930522H14Rik	0	0	0	0	0	0	0
Cdkn2c	171	224	203	159	150	166	126
Faf1	2417	2055	2328	1875	1967	1747	1859
Dmrta2	14	23	12	22	9	8	13
Elavl4	718	580	780	483	611	709	887
Agbl4	95	94	104	101	143	104	117
Bend5	137	118	142	117	81	64	95
Spata6	377	293	350	268	330	314	310
Slc5a9	26	21	14	23	36	12	23
Skint8	0	0	0	0	0	0	0
Skint7	0	0	0	0	0	0	0
Skint1	0	0	0	0	0	0	0
Skint4	0	0	0	0	0	0	0
Skint3	0	0	0	0	0	0	0
Skint9	0	0	0	0	0	0	0
Skint2	0	0	0	0	0	0	0
Skint10	0	0	0	0	0	0	0
Skint6	1	0	0	0	0	0	0
Skint5	0	0	0	0	0	0	0
Skint11	0	0	0	0	0	0	0
Trabd2b	20	12	25	10	4	39	19
Gm12830	0	1	2	2	2	0	2
Foxd2	4	1	2	4	2	7	5
Foxd2os	8	12	10	5	15	11	13
Foxe3	0	0	0	0	0	0	0
Cmpk1	2503	2439	2509	1754	2194	2128	2208
Stil	9	2	14	2	1	8	0
Tal1	15	4	6	12	14	23	8
Pdzk1ip1	1026	781	932	1054	843	684	722
Cyp4x1	6	12	8	4	4	7	6
Cyp4x1os	0	7	0	0	3	0	2
Cyp4a29	0	0	0	0	0	0	0
Cyp4a12a	0	0	0	0	0	0	0
Cyp4a12b	0	0	0	0	0	0	0
Cyp4a30b	0	0	0	0	0	0	0
Cyp4a14	0	0	0	0	0	0	0
Cyp4a10	0	0	0	0	0	0	0
Cyp4a31	0	0	0	0	0	0	0
Cyp4b1-ps2	0	0	0	0	0	0	0
Cyp4a32	2	0	0	0	0	3	6
Cyp4b1	20	11	40	24	18	28	30
Efcab14	2740	2416	2550	2228	2271	2203	2396
Tex38	18	8	5	8	16	16	11
Atpaf1	383	327	327	291	303	254	302
Mob3c	632	641	678	534	678	545	659
Mknk1	1408	1431	1694	1187	1564	1497	1317
Kncn	0	0	0	0	3	1	1
Dmbx1	3	2	0	1	2	0	0
Faah	1466	1269	1399	1370	1340	1116	1253
Nsun4	492	329	315	370	395	360	339
Uqcrh	1923	1471	1543	1753	1751	1450	1472
Lrrc41	2959	2217	2566	2610	2298	2126	2315
Rad54l	9	2	7	10	13	9	7
2510003B16Rik	16	27	13	10	11	5	10
Lurap1	89	98	92	98	90	80	69
Pomgnt1	2206	1767	1890	2167	2044	1941	2095
Tspan1	11	13	7	14	5	19	20
1700042G07Rik	0	0	0	0	0	0	0
Pik3r3	1770	1709	1609	1406	1592	1658	1774
Mast2	2914	2493	2816	2833	2460	2514	2579
Ipp	904	790	824	642	702	667	724
Tmem69	353	276	356	208	222	233	282
Gpbp1l1	1906	1730	1991	1560	1814	1617	1680
C530005A16Rik	111	108	152	106	111	78	94
Ccdc17	150	91	128	118	173	149	174
Nasp	695	608	687	474	618	544	585
Akr1a1	9574	7612	7647	8707	8575	7206	8094
AV051173	13	4	13	7	19	21	9
Prdx1	5363	4245	4672	3812	4367	3965	4153
Mmachc	469	457	449	429	441	365	407
Ccdc163	193	148	242	173	190	196	204
Tesk2	96	103	77	69	69	95	99
Toe1	562	470	446	477	528	414	499
Mutyh	33	23	26	29	28	30	32
Hpdl	6	5	1	13	4	9	4
Zswim5	1054	777	889	927	839	734	865
Urod	1376	1028	1147	1306	1306	1020	1084
Hectd3	2497	2155	2305	2349	2128	1869	2002
Eif2b3	761	561	596	612	551	472	529
Ptch2	78	53	26	35	43	37	30
Btbd19	68	62	53	56	45	47	44
Tctex1d4	1	0	0	0	0	0	0
Plk3	1739	1606	1491	1722	1146	1082	1067
Rps8	8053	5793	7489	7142	7175	5501	6133
Snord38a	0	0	0	0	0	0	0
Snord55	0	2	1	4	4	0	0
Kif2c	2	3	4	1	0	2	1
Gm1661	3	1	2	0	7	4	4
Tmem53	93	82	79	70	62	62	70
Rnf220	2254	1803	1956	2000	1885	1500	1639
Eri3	1755	1352	1355	1570	1495	1439	1452
Dmap1	517	441	485	583	550	411	452
Klf17	1	0	0	0	0	0	0
Slc6a9	524	456	563	485	366	399	371
Ccdc24	108	72	124	90	82	108	123
B4galt2	268	224	182	250	234	193	240
Atp6v0b	6760	5575	5985	5845	5347	4835	4902
Dph2	392	344	353	399	370	311	358
Ipo13	1221	1059	1126	1261	992	952	927
Artn	17	15	12	18	9	4	15
St3gal3	1501	1261	1640	1529	1287	1152	1125
Kdm4a	3405	2784	3005	2901	2736	2687	2686
Ptprf	28471	22938	24796	28425	23499	21310	22559
Mir7226	0	1	0	0	0	0	1
Hyi	221	227	215	204	278	212	210
Szt2	1696	1551	1402	1541	1694	1788	1860
Med8	814	678	696	673	641	542	734
Elovl1	873	643	642	751	621	502	603
Cdc20	13	4	22	13	2	22	10
Mpl	0	0	0	0	0	0	0
Tie1	352	254	333	458	290	389	355
2610528J11Rik	42	15	15	28	28	29	22
Tmem125	21	13	23	19	20	11	33
Cfap57	7	12	12	7	1	0	9
Ebna1bp2	1559	1396	1451	1393	1235	1177	1206
D4Ertd617e	0	3	4	0	0	1	0
Olfr62	0	0	0	0	0	0	0
Olfr1342	0	0	0	0	0	0	0
Olfr1341	0	0	0	0	0	0	0
Olfr1340	0	0	0	0	0	0	0
Olfr1339	0	0	0	0	0	0	0
Olfr1338	0	0	0	0	0	0	0
Olfr1337	0	0	0	0	0	0	0
Olfr1335	0	0	0	0	0	0	0
Olfr1333	0	0	0	0	0	0	0
Olfr1331	0	0	0	0	0	0	0
Olfr1330	0	0	0	0	0	0	0
Olfr1329	0	0	0	0	0	0	0
Olfr1328	0	0	0	0	0	0	0
Lao1	0	0	0	0	0	0	0
Gm12866	0	0	0	0	0	0	0
Slc2a1	704	570	597	788	540	466	478
Zfp691	233	188	257	237	187	212	200
Ermap	2	0	3	2	5	3	5
Ccdc23	90	76	122	97	68	74	83
4930538K18Rik	7	10	14	3	4	0	7
AU022252	188	175	143	199	183	144	199
P3h1	953	828	591	923	903	902	935
Cldn19	0	0	0	0	0	0	0
Ybx1	8970	6631	7267	8152	6996	6282	6792
Ppih	175	136	129	108	143	115	150
Ccdc30	333	301	315	267	296	245	267
Ppcs	467	406	344	398	365	288	366
Zmynd12	15	5	14	10	28	12	8
Rimkla	391	362	358	387	355	464	435
AA415398	96	69	90	72	60	73	85
Foxj3	2073	1606	1830	1570	1687	1567	1804
Guca2a	24	34	17	12	7	10	7
Guca2b	6	1	0	0	0	1	0
Hivep3	581	445	437	526	509	527	542
Edn2	27	23	22	21	14	38	8
Foxo6	724	544	649	742	542	425	455
Scmh1	1292	1084	1247	1242	1013	995	1138
Slfnl1	10	2	6	4	3	3	0
Ctps	1033	884	972	776	752	713	830
Gm8439	0	0	0	0	0	0	0
Cited4	269	200	190	281	272	175	204
Kcnq4	205	232	225	229	235	197	222
Nfyc	596	429	471	645	591	462	519
Mir30c-1	0	0	0	0	0	0	0
Mir30f	0	0	0	0	0	0	0
Mir30e	0	0	0	0	0	0	0
Rims3	799	725	699	757	809	763	754
Exo5	406	292	313	324	311	317	358
Zfp69	81	52	53	61	43	50	62
Smap2	6411	5330	5392	5252	4998	4774	4849
Mir7015	0	0	0	0	0	0	0
Col9a2	262	217	195	215	251	177	243
Zmpste24	2763	2759	2667	2171	2541	2658	2809
Tmco2	0	0	0	0	0	0	0
Rlf	973	807	894	651	774	808	866
Gm12888	0	0	0	0	0	0	0
Gm12886	0	0	0	0	0	0	0
Gm12887	0	0	0	0	0	0	0
9530002B09Rik	0	0	0	0	0	0	0
Ppt1	2236	1835	2074	1615	2097	2000	2177
Cap1	5472	4743	5523	4963	4798	4321	4493
Mfsd2a	30	20	22	22	10	25	42
Mycl	9	11	21	17	13	3	3
Trit1	404	316	349	301	281	230	292
Bmp8b	0	0	0	0	0	2	0
Oxct2b	0	0	0	0	0	0	0
Ppie	556	399	464	417	388	350	352
Hpcal4	6	0	1	0	0	7	0
Nt5c1a	0	0	0	0	0	0	0
Heyl	51	44	66	66	75	130	74
Pabpc4	2514	2178	2244	2259	2050	2079	2177
Bmp8a	0	0	5	1	0	0	1
Oxct2a	0	4	0	0	1	0	0
Macf1	9325	8758	8679	7486	8244	10044	10123
D830031N03Rik	195	164	184	116	180	244	164
Mir6398	0	0	0	0	0	0	0
Ndufs5	0	0	4	0	0	0	0
Akirin1	3284	2803	3072	2480	2526	2150	2507
Rhbdl2	490	327	346	357	364	367	381
Mycbp	201	189	160	173	208	219	268
Rragc	4268	3609	4210	3299	3497	3073	3370
1700057H15Rik	0	0	0	0	0	0	0
4933407E24Rik	0	0	0	0	0	0	0
Pou3f1	48	45	39	28	28	13	23
Utp11l	410	330	335	308	326	319	315
Fhl3	21	7	12	33	26	23	26
Sf3a3	1010	796	971	936	853	841	849
Mir697	0	0	0	1	0	0	0
Inpp5b	1657	1385	1431	1336	1443	1246	1234
Mir698	0	0	0	0	0	0	0
Mtf1	1610	1297	1442	1354	1446	1401	1511
1110065P20Rik	834	698	517	872	719	627	708
Yrdc	1705	1367	1271	1212	1413	1269	1312
Maneal	942	840	943	894	872	784	888
Epha10	4	2	1	0	1	4	5
1700125G02Rik	0	0	0	0	0	0	0
Cdca8	9	9	13	18	10	8	8
9930104L06Rik	428	375	315	404	397	374	379
Rspo1	4	3	3	2	3	1	8
Gnl2	2297	1859	2008	1902	2056	1677	1917
Dnali1	3	1	6	4	6	1	3
Snip1	805	582	615	631	683	536	658
Meaf6	635	565	630	550	519	532	550
Zc3h12a	72	42	51	70	48	43	54
Grik3	8	8	2	3	2	21	11
2610028E06Rik	0	0	0	0	0	0	0
Csf3r	30	10	4	15	9	6	3
Mrps15	539	354	427	470	450	405	399
Oscp1	259	174	218	258	232	155	197
Lsm10	367	332	433	426	360	324	368
Stk40	3633	2847	3119	3445	3174	2608	2911
Eva1b	790	709	552	847	757	595	689
Sh3d21	192	203	213	177	156	149	148
Thrap3	4298	3494	3509	3496	3601	3718	4087
Map7d1	3990	3089	3046	3956	3701	3143	3510
Trappc3	2084	1709	1810	1827	1720	1465	1668
Col8a2	80	51	89	55	56	40	62
Adprhl2	898	672	714	891	788	677	696
Tekt2	78	90	125	85	81	92	93
Ago3	443	528	464	343	416	587	634
Ago1	2669	2380	2247	2083	2232	2320	2452
Ago4	507	468	429	346	359	378	317
Clspn	7	1	6	4	6	6	6
Mir7119	0	0	0	0	0	0	0
5730409E04Rik	774	539	638	594	610	640	602
Psmb2	2063	1593	1607	1822	1800	1458	1553
Tfap2e	0	0	0	0	0	1	0
Ncdn	1608	1347	1395	1528	1500	1292	1363
AU040320	4092	3150	3229	3867	3449	2920	3316
Zmym4	2416	1965	2208	1767	1905	1932	2064
Sfpq	5725	4517	4276	4302	4078	4423	5061
Zmym1	290	286	294	235	251	298	292
Zmym6	1120	1160	1374	767	795	892	862
Gm12942	154	134	140	140	151	154	169
Dlgap3	649	498	481	587	473	400	462
Smim12	265	198	245	251	211	173	199
Gja4	36	28	35	41	24	30	40
Gjb3	1	2	0	0	1	6	1
Gjb4	2	0	0	0	0	1	2
Gjb5	3	0	0	2	0	5	0
CK137956	0	0	0	0	0	0	0
Csmd2	591	516	451	491	376	404	479
Csmd2os	0	0	0	0	1	0	0
Hmgb4	0	0	0	0	0	0	0
Hmgb4os	0	0	0	0	0	0	0
Zscan20	304	224	250	298	240	261	264
Tlr12	19	11	11	15	17	30	27
Phc2	2679	2005	2072	2565	2380	2026	2041
A3galt2	38	20	23	9	16	33	30
Zfp362	697	573	634	714	663	582	576
Trim62	427	277	307	403	305	346	277
Azin2	202	148	130	112	157	154	158
Ak2	1324	988	1069	1097	1159	963	973
Rnf19b	1517	1153	1332	1546	1226	1222	1242
Tmem54	0	0	0	0	0	0	0
Hpca	3	11	6	2	3	8	10
Fndc5	149	157	123	153	91	100	84
S100pbp	347	324	285	253	288	300	328
Yars	5045	4136	4971	4624	4012	3631	3621
C77080	3148	2290	2308	2838	2596	2419	2626
Sync	92	68	38	66	89	50	72
Rbbp4	4447	3716	4158	3427	3547	3272	3639
Zbtb8os	340	307	365	343	285	247	253
Zbtb8a	239	159	188	237	206	162	187
Zbtb8b	69	48	65	79	51	47	54
Bsdc1	2361	1815	1920	2015	2081	1760	1878
Tssk3	7	4	1	3	0	2	3
Fam229a	6	1	4	1	0	1	0
Marcksl1	125	103	97	160	80	150	104
Hdac1	1402	1184	1336	1152	1181	1178	1271
Lck	40	36	46	48	50	22	27
Mir8119	0	0	0	0	0	0	0
Fam167b	48	35	58	62	37	37	26
Eif3i	2799	2081	2196	2808	2368	1857	2061
Tmem234	1195	937	1021	1094	1008	885	902
Dcdc2b	14	12	16	19	20	26	20
Iqcc	403	414	429	373	372	343	358
Ccdc28b	281	228	245	288	224	215	292
Txlna	5511	4198	4147	4841	4960	4858	5360
Kpna6	2368	2062	2130	1952	1994	2070	2166
Tmem39b	347	271	265	313	229	190	237
Mir7016	0	0	0	0	0	0	0
Khdrbs1	3186	2505	2786	2350	2295	2278	2349
Ptp4a2	2756	2525	2799	1818	2226	2338	2390
E330017L17Rik	0	0	0	0	0	0	2
1700003M07Rik	47	14	21	41	29	25	30
Adgrb2	4	2	1	4	1	1	2
Col16a1	1459	1015	963	1414	916	681	934
Pef1	1242	1000	1065	1264	1063	916	976
Hcrtr1	1	0	0	0	0	0	0
Tinagl1	35	18	49	48	21	19	14
Gm853	0	0	0	0	0	0	0
Serinc2	178	152	161	205	120	182	150
Fabp3	109	124	144	98	107	67	63
Zcchc17	907	631	806	847	682	638	730
Snrnp40	900	726	700	702	787	637	806
Nkain1	19	34	32	47	18	24	8
Pum1	3233	2760	3066	2830	2701	2831	2789
Snord85	0	0	0	1	0	0	0
Sdc3	1797	1383	1457	1749	1319	1382	1253
Laptm5	225	137	145	220	194	179	296
Matn1	0	0	0	0	0	0	0
A930031H19Rik	0	0	0	0	0	0	0
Ptpru	1251	1328	1298	1429	1363	1211	1266
Mecr	390	363	371	351	368	350	370
Srsf4	1794	1451	1684	1737	1731	1602	1722
Gm12992	53	74	27	38	67	48	79
Tmem200b	25	13	18	14	12	7	12
Epb4.1	3008	2764	2586	2534	2792	2711	2726
Oprd1	0	0	0	0	0	0	0
Ythdf2	1345	1006	1242	1122	1105	1052	1146
Rps15a-ps4	9	1	11	4	0	5	5
Gmeb1	328	224	353	285	287	263	271
Rnu11	0	0	0	0	0	0	0
Taf12	392	414	411	345	305	349	339
Rab42	9	4	3	11	4	6	14
Snhg12	299	211	235	222	205	188	175
Snora16a	3	2	3	10	7	4	8
Snora44	8	0	3	4	6	1	2
Snora61	4	4	4	4	10	5	5
Snord99	0	0	0	2	0	1	1
Trnau1ap	585	450	532	492	521	411	445
Rcc1	346	235	332	302	250	251	255
Snhg3	234	237	205	157	212	170	206
Phactr4	1299	1082	1197	1227	1158	1226	1158
Med18	158	110	122	131	118	126	121
Sesn2	4615	3509	4157	3988	3803	2837	3199
Atpif1	2497	1890	1905	2509	2452	2002	2107
Dnajc8	2163	1674	1867	1699	1711	1505	1561
Ptafr	18	11	10	20	11	21	41
Eya3	1955	1681	1706	1759	1586	1573	1764
Xkr8	112	94	110	102	117	129	129
Smpdl3b	3	1	2	0	1	4	2
Rpa2	289	215	253	244	232	192	254
Themis2	12	9	13	13	12	12	11
Ppp1r8	1293	977	1086	1051	937	739	966
Stx12	2295	1984	2015	1733	1975	1840	2134
Fam76a	1785	1612	1717	1432	1610	1480	1569
Fgr	5	2	6	6	2	2	11
Ahdc1	2165	1769	1774	2081	1858	1864	1798
Wasf2	1876	1439	1598	1606	1485	1451	1492
Mir7017	0	0	0	0	0	0	0
Gpr3	16	9	5	13	9	10	8
Cd164l2	241	176	141	216	189	227	264
Map3k6	68	49	32	73	28	87	45
Sytl1	1124	884	712	1075	1056	823	854
Tmem222	1504	1059	1091	1110	1069	854	1000
Wdtc1	2617	1808	2081	2315	1792	1817	1875
Slc9a1	1424	1145	1082	1312	1128	1118	1145
Mir5122	0	0	0	0	0	0	0
Fam46b	17	15	7	23	8	9	11
Trnp1	129	122	120	121	103	83	104
Kdf1	731	580	624	761	685	617	569
Nudc	2542	1874	2286	2537	2230	1846	1834
Nr0b2	3	0	0	0	0	0	1
Gpatch3	257	216	170	237	231	194	174
Gpn2	533	375	387	534	408	343	402
Sfn	119	75	59	104	70	86	36
Zdhhc18	752	581	621	678	522	601	599
Pigv	910	787	897	847	949	824	812
Arid1a	6092	4858	5060	5334	4858	5384	5367
Mir7227	0	0	0	0	0	0	0
Rps6ka1	224	175	158	238	186	175	171
Hmgn2	2940	2353	3024	2375	2108	1853	2027
Dhdds	3097	2934	2773	3004	2780	2897	2952
Lin28a	92	65	77	66	62	74	84
Aim1l	52	15	18	37	42	16	17
Cd52	20	4	8	7	11	12	11
Ubxn11	123	103	94	141	124	104	120
Sh3bgrl3	572	414	387	580	530	416	416
Cep85	877	771	633	654	920	765	833
Gm7534	0	0	0	0	0	0	0
Catsper4	101	103	101	81	101	47	77
Cnksr1	745	565	654	725	656	600	621
Zfp593	353	251	265	308	246	229	196
E130218I03Rik	1	1	0	0	0	0	0
Grrp1	6	3	3	11	1	15	12
Pdik1l	587	504	656	452	480	509	564
Trim63	0	0	0	0	0	1	0
Slc30a2	7	1	0	1	0	5	0
Extl1	94	61	119	80	44	14	30
Pafah2	480	406	427	400	416	370	396
1700021N21Rik	2	0	0	0	0	0	0
Stmn1	81	50	111	29	46	62	29
Paqr7	239	131	160	163	157	134	137
Aunip	0	2	0	0	0	1	0
Mtfr1l	2250	1744	1932	1992	1777	1454	1661
Sepn1	1453	1190	1400	1351	1098	1213	1162
Man1c1	2250	1825	2068	2271	1852	2013	1843
Mir6403	1	0	0	0	0	0	0
Ldlrap1	469	444	363	457	530	407	380
Tmem57	3373	2795	2941	2894	3135	3131	3510
Rhd	140	99	66	101	90	88	146
Tmem50a	2046	1693	1846	1746	1758	1564	1635
Rsrp1	3662	4316	4442	4475	5263	5327	6149
Syf2	1555	1326	1348	1414	1451	1222	1261
Runx3	32	7	17	35	20	20	21
Clic4	7717	6082	6684	5971	5242	5286	5357
Srrm1	3751	3157	3197	3059	3556	3400	3759
Ncmap	142	133	116	137	112	119	142
Rcan3	11671	9563	10263	9640	9722	9005	10348
Mir700	2	0	0	0	0	2	3
Nipal3	6298	5181	5275	5559	4802	4637	4866
Stpg1	20	32	35	17	22	24	26
Grhl3	13	13	9	17	19	16	13
1700029M20Rik	0	0	0	0	0	0	0
Ifnlr1	65	73	76	56	49	88	63
Il22ra1	7	1	0	1	0	0	0
Myom3	1	2	0	1	0	0	0
Srsf10	1458	1525	1498	1096	1216	1405	1388
Pnrc2	2371	2028	2464	1649	1960	1672	1883
Cnr2	2	1	0	2	4	3	5
Fuca1	3061	2255	2408	2582	2803	2201	2472
Hmgcl	1075	915	888	1019	860	802	834
Gale	1680	1253	1039	1547	1509	1407	1525
Lypla2	3151	2424	2436	2882	2642	2397	2563
Pithd1	2900	2179	2080	2076	2084	1746	2006
Tceb3	2939	2199	2260	2416	2277	2236	2321
Rpl11	5294	3900	4790	4896	4766	3552	4006
Id3	164	102	147	134	87	79	58
E2f2	225	214	159	155	196	228	214
Asap3	150	192	149	164	124	172	144
Tcea3	41	38	49	58	66	42	37
Zfp46	492	335	420	380	353	324	458
Hnrnpr	2021	1809	2100	1588	1755	1916	2037
Htr1d	0	1	0	0	0	1	0
Luzp1	1236	1005	1090	1007	1066	1011	979
Kdm1a	4561	3603	3855	3691	4010	3651	4005
4930549C01Rik	0	0	0	1	0	0	1
Lactbl1	1	0	0	0	0	0	0
Ephb2	333	286	286	383	201	279	245
C1qb	303	181	242	278	327	285	320
C1qc	162	91	134	216	201	233	230
C1qa	985	638	825	950	1315	1354	1326
Epha8	161	102	151	126	196	180	167
Zbtb40	1437	1281	1370	1423	1490	1435	1610
Gm13003	178	197	167	148	271	272	261
Wnt4	5235	4683	6241	5772	5075	4429	4614
Cdc42	6662	5946	6509	4542	5338	5384	5531
Cela3a	0	0	0	0	0	0	0
Cela3b	960	294	209	124	25	726	67
1700013G24Rik	0	0	0	0	0	0	0
Hspg2	757	653	695	1002	882	1307	889
Mir7018	0	0	0	0	0	0	0
Ldlrad2	0	0	0	2	0	0	0
Usp48	4098	3604	3458	3401	3773	4237	4202
Rap1gap	2727	2289	2301	2479	2178	2122	2170
Alpl	114	83	106	82	76	88	109
Ece1	20873	16181	15695	18410	18732	16563	18838
Eif4g3	9107	7633	7707	7364	7088	6863	7404
1700095J12Rik	0	0	0	0	0	0	0
Mir6399	0	0	0	0	0	0	0
Hp1bp3	6614	5438	5893	5128	5342	5133	5826
Sh2d5	482	404	468	389	538	412	461
Kif17	102	103	108	122	107	85	135
Ddost	16520	12312	11056	16327	14039	12713	14920
Pink1	3607	2920	2655	3340	3345	2790	2745
Mir7019	1	0	0	2	0	0	0
Cda	908	804	751	970	912	766	769
Fam43b	0	1	0	0	0	1	0
Mul1	1621	1288	1251	1436	1271	1101	1230
Camk2n1	8842	9000	10483	8068	8326	8352	8113
Vwa5b1	186	143	157	154	180	151	218
Ubxn10	1938	1439	1526	1842	1664	1377	1486
Pla2g2c	138	101	87	128	139	121	141
Pla2g2f	9227	7737	9500	9527	7899	7139	6930
Pla2g2d	330	306	339	349	356	266	293
Pla2g5	2	3	0	2	0	1	0
Pla2g2a	0	0	0	0	0	0	0
Gm13030	0	0	0	0	0	0	0
Pla2g2e	0	0	0	1	0	1	0
Otud3	558	408	429	498	462	397	460
Rnf186	379	297	322	491	436	334	371
Tmco4	272	176	201	261	207	159	196
Htr6	5	0	0	0	4	0	0
Nbl1	681	524	529	605	448	334	401
Minos1	2254	1990	2099	1826	2055	2046	1898
Gm16287	1	0	0	2	0	0	1
Capzb	4278	3175	3446	3929	3585	3118	3448
Pqlc2	294	260	264	242	256	238	214
Akr7a5	769	540	613	801	630	580	578
Mrto4	660	489	560	585	485	335	444
Emc1	1560	1355	1229	1224	1241	1275	1514
Ubr4	45640	38219	31010	44256	43451	45286	50668
Iffo2	315	258	247	281	255	312	273
Aldh4a1	1161	1047	1124	1239	1166	1040	1064
Mir7020	0	0	0	0	0	0	0
Tas1r2	3	1	0	1	0	0	0
Pax7	0	0	0	0	0	0	0
4933427I22Rik	4	0	0	1	0	0	0
Klhdc7a	12	2	3	6	3	13	3
Mir2139	0	0	0	0	0	0	0
Igsf21	140	90	162	169	117	154	155
Arhgef10l	585	476	423	551	422	419	369
Rcc2	4863	3979	4030	4210	3281	2881	3083
Padi6	0	0	0	0	0	0	0
Padi4	0	0	0	0	0	0	3
Padi3	0	0	0	0	0	0	0
Gm13032	14	9	2	7	2	3	2
Padi1	26	12	11	24	11	8	13
4930515B02Rik	0	0	0	0	0	0	0
Padi2	30	30	39	44	35	37	29
Gm13031	18	23	42	24	18	23	17
Sdhb	2869	2168	2326	2472	2410	1761	2040
Atp13a2	1787	1523	1457	1940	1626	1670	1565
Mfap2	52	47	47	65	28	41	29
Crocc	2883	2756	2637	2897	3428	3252	3165
Necap2	865	599	682	797	753	650	732
Spata21	1	0	0	0	0	0	0
Szrd1	2552	2131	2265	2423	2208	2227	2277
Fbxo42	1600	1242	1459	1371	1374	1394	1445
Rsg1	27	50	23	38	53	41	55
Arhgef19	433	390	376	436	491	469	463
Epha2	108	83	112	117	84	125	162
Fam131c	6	3	3	3	4	0	6
Clcnka	0	0	0	0	0	0	0
Clcnkb	0	0	0	0	1	0	0
Hspb7	10	3	5	2	3	12	4
Gm694	0	0	0	0	0	0	0
Zbtb17	782	557	524	795	699	561	597
Spen	4717	3866	3741	4359	4107	4061	4165
B330016D10Rik	324	220	210	273	266	235	256
Fblim1	32	35	28	63	35	51	44
Tmem82	10	17	3	15	19	8	1
AI507597	0	0	0	0	0	0	0
Slc25a34	0	0	4	1	3	0	2
Plekhm2	1330	1028	1020	1298	1032	998	999
Ddi2	712	611	593	619	544	499	589
Rsc1a1	1	0	0	0	0	2	3
Agmat	0	0	0	0	0	0	0
Dnajc16	1157	832	895	1016	918	805	937
Casp9	485	474	422	390	440	394	395
Cela2a	1644	609	518	187	105	1469	80
Ctrc	2	4	0	1	0	1	0
Ctrcos	0	0	0	0	0	0	0
Efhd2	1589	1248	1294	1459	1270	1129	1137
Fhad1	574	477	538	544	527	475	554
Fhad1os1	0	0	0	0	0	0	0
4930455G09Rik	4	8	4	2	5	1	6
Tmem51	1055	889	1051	1143	919	806	828
Tmem51os1	30	29	30	33	41	42	44
Kazn	557	485	568	632	484	486	456
Prdm2	3469	2881	3025	2984	2871	2938	3257
Mir7021	0	0	0	0	0	0	0
Pdpn	3	3	8	13	4	22	6
Lrrc38	2	4	0	3	5	0	0
Pramel1	0	0	0	0	0	0	0
Pramef8	709	643	663	610	540	500	578
Oog4	0	0	0	0	0	0	0
Gm13057	0	0	0	0	0	0	0
Gm13040	0	0	0	0	0	0	0
Gm13043	0	0	0	0	0	0	0
BC080695	0	0	0	0	0	0	0
Gm13083	0	0	0	0	0	0	0
Gm13088	0	0	0	0	0	0	0
Gm13078	0	0	0	0	0	0	0
Gm13023	0	0	0	0	0	0	0
Gm13084	0	0	0	0	0	0	0
Gm13103	0	0	0	0	0	0	0
Pramef6	0	0	0	0	0	0	0
Pramef25	0	0	0	0	0	0	0
Pramef17	0	0	0	0	0	0	0
Pramel4	0	0	0	0	0	0	0
Gm13102	0	0	0	0	0	0	0
Oog3	0	0	0	0	0	0	0
Oog2	0	0	0	0	0	0	0
C87977	0	0	0	0	0	0	0
Pramel5	0	0	0	0	0	0	0
Gm13128	0	0	0	0	0	0	0
Gm13119	0	0	0	0	0	0	0
Gm13125	0	0	0	0	0	0	0
Pramef12	0	13	17	10	5	7	2
1700012P22Rik	0	0	0	0	0	0	0
Aadacl3	0	0	0	0	0	0	0
9430007A20Rik	0	0	0	0	0	0	0
Gm13124	0	0	0	0	0	0	0
Gm13177	0	0	0	0	0	0	0
Gm436	0	0	0	0	0	0	0
Gm13178	0	0	2	0	0	0	0
Gm438	0	0	0	0	0	0	0
Dhrs3	76	65	91	110	79	85	103
Vps13d	3965	3451	3244	3080	3341	3505	3484
Tnfrsf1b	140	64	93	134	93	101	131
Tnfrsf8	0	0	0	0	0	0	0
Smarca5-ps	6	4	6	4	6	11	8
Gm13212	0	0	0	0	0	0	0
Gm13242	0	0	0	0	0	0	1
Gm13139	4	0	10	1	1	5	3
Znf41-ps	22	22	30	14	19	14	26
Gm13238	4	1	1	2	5	1	2
Gm13034	0	0	0	0	0	0	0
Gm13051	0	0	0	0	0	0	0
Zfp600	0	0	0	0	0	0	0
Gm13251	6	15	12	20	17	12	22
Gm13247	2	1	7	4	11	0	5
1700095A21Rik	0	0	0	0	0	0	0
Rex2	0	2	3	0	2	0	0
4933438K21Rik	2	0	0	0	0	0	2
Gm13152	21	16	18	15	29	16	9
Gm13154	0	0	0	2	0	1	0
2610305D13Rik	129	110	145	70	103	97	129
Zfp534	0	0	0	0	0	0	0
Gm13157	87	159	209	111	95	116	132
Rps19-ps3	33	18	7	8	17	3	12
Zfp933	295	277	276	194	243	303	334
Miip	250	208	198	248	265	180	267
Fv1	47	55	82	50	73	32	50
Mfn2	4461	3675	3992	4060	3522	3289	3527
Plod1	1348	1099	1252	1478	1040	1049	863
2510039O18Rik	3459	2699	2700	3297	2684	2418	2424
Nppb	0	0	0	0	0	1	0
Nppa	0	0	0	0	0	0	0
Clcn6	455	373	364	389	373	311	392
Mthfr	1955	1850	1758	1812	1709	1856	1836
Agtrap	1645	1238	1341	1357	1302	1172	1098
Draxin	1	0	0	2	2	0	0
Mad2l2	505	407	386	426	350	325	353
Fbxo6	1186	953	1038	963	807	763	798
Mir7022	0	0	0	0	0	1	0
Fbxo44	953	868	837	986	935	703	879
Fbxo2	1350	965	918	1263	1208	919	1134
Ptchd2	32	21	20	21	16	17	35
Ubiad1	490	410	416	372	457	367	434
Mtor	3460	3071	3157	3035	3104	2775	3076
Angptl7	273	280	204	298	424	316	421
Exosc10	1737	1360	1489	1666	1467	1411	1380
Srm	2035	1536	1638	2145	2007	1744	1933
Masp2	5	3	4	7	14	14	2
Tardbp	3655	4054	3898	2946	3613	4380	4070
Gm572	1095	847	680	1000	944	734	931
Casz1	1723	1544	1419	1683	1473	1587	1657
Pex14	1579	1080	1002	1524	1152	1029	1119
Dffa	1013	842	903	962	909	737	843
Cort	0	1	0	0	0	0	2
Apitd1	199	144	153	192	161	112	112
Pgd	3555	2544	2479	2776	2586	2103	2425
Kif1b	10886	9990	9611	8567	10211	10306	10950
Ube4b	4634	3744	3783	3966	4103	4155	4314
Ube4bos3	0	0	0	0	0	0	0
Rbp7	0	0	2	0	2	0	0
Nmnat1	124	67	74	108	71	89	66
Lzic	302	254	305	254	281	276	284
Ctnnbip1	1141	922	960	1003	943	879	1027
Mir5616	0	0	0	0	0	0	0
Clstn1	6915	5678	5794	6401	6104	5259	5686
Pik3cd	86	86	84	115	78	106	105
Mir7023	0	0	0	0	0	0	0
Tmem201	730	569	759	755	638	557	629
Slc25a33	108	73	67	79	60	91	87
Spsb1	713	593	637	743	528	653	588
H6pd	2315	1756	2131	2301	2161	1951	2151
Mir34a	0	0	0	0	0	0	0
Gpr157	187	126	194	166	123	149	157
Slc2a5	9101	7237	6352	8169	7665	6226	7064
Slc2a7	2	5	2	0	5	5	4
Car6	1	2	4	1	0	0	0
Eno1	62	23	23	59	28	17	39
Rere	6916	6578	6609	6385	7112	7298	7593
Slc45a1	13	2	0	0	1	3	2
1700045H11Rik	0	0	0	0	0	0	0
Errfi1	835	691	625	574	609	655	645
Park7	4463	3788	3673	4247	4027	3314	3568
Tnfrsf9	139	97	94	159	127	121	146
Uts2	0	0	0	0	0	0	0
Per3	903	964	924	811	1244	1294	1396
Vamp3	1791	1748	1844	1474	1460	1585	1636
Camta1	357	319	296	264	273	285	277
Gm13090	0	0	0	0	0	0	0
Dnajc11	1328	1072	1244	1235	1222	993	1061
Thap3	331	305	265	316	346	309	301
Phf13	673	487	622	687	585	538	592
Klhl21	2029	1759	1706	1849	1819	1701	1835
Zbtb48	331	268	265	289	313	338	374
Tas1r1	0	5	6	0	1	4	5
Nol9	1117	926	992	885	909	853	955
Plekhg5	550	424	363	486	422	355	426
Tnfrsf25	0	3	4	2	10	1	2
Espn	0	2	0	1	2	1	1
Hes2	0	0	0	0	0	0	0
Acot7	73	24	33	48	51	68	71
Gpr153	71	58	42	68	53	94	73
Hes3	0	0	0	0	0	0	2
Icmt	2444	2067	2068	2187	2149	2043	2094
Rnf207	0	0	0	0	0	0	0
Rpl22	3010	2560	2848	2328	2725	2089	2269
Chd5	2109	1682	2183	2124	2471	2302	2643
Kcnab2	146	101	112	123	134	126	116
Nphp4	336	286	228	289	344	304	304
Gm833	3	0	3	1	2	2	3
Ajap1	2	0	0	0	0	4	4
BC039966	1	3	0	1	0	0	1
A430005L14Rik	744	653	673	695	732	561	638
Dffb	260	279	227	242	264	284	340
Cep104	2151	1700	1873	1997	1880	1670	1879
Lrrc47	3130	2280	2617	2713	2554	2317	2292
Smim1	1450	1218	1283	1507	1355	1297	1260
Ccdc27	0	0	0	0	0	0	0
Trp73	2	0	1	0	0	0	1
Wdr8	404	374	378	462	419	333	375
Tprgl	3521	2707	3064	3231	3086	2528	2833
Megf6	7	13	3	12	5	13	6
Arhgef16	3471	2584	2969	3400	2950	2636	2755
Prdm16	101	85	113	75	74	118	107
5930403L14Rik	57	31	29	38	43	37	35
Actrt2	0	0	0	0	0	0	0
Ttc34	160	84	100	120	96	71	81
Mmel1	3	0	3	0	2	1	0
Fam213b	692	558	598	608	662	510	576
Tnfrsf14	122	83	93	80	70	77	83
Hes5	0	0	0	0	0	0	0
Pank4	699	566	625	730	653	731	682
Plch2	4	6	2	6	1	7	4
Pex10	373	276	269	360	272	263	268
Rer1	2459	1971	2142	2057	1669	1689	1905
Morn1	119	124	88	79	121	87	112
Ski	2438	2026	1927	2095	1941	1970	1920
Faap20	960	678	728	842	718	595	668
Prkcz	785	654	732	800	666	615	635
Gabrd	6	14	4	11	12	12	16
5830444B04Rik	71	73	27	46	43	49	63
Cfap74	215	197	159	177	180	213	287
Tmem52	13	7	10	6	10	9	12
Gnb1	9224	7477	8877	8477	7493	7262	7331
Nadk	1949	1673	1771	1884	1863	1612	1758
Slc35e2	556	569	500	436	468	541	549
Gm16023	55	68	61	60	64	68	83
Cdk11b	2619	2302	2268	2377	2380	2277	2447
Mmp23	7	6	4	11	6	13	9
Mib2	2263	2140	1988	2404	1992	1895	1975
B930041F14Rik	730	555	659	743	691	600	606
Ssu72	1626	1239	1241	1361	1292	972	1183
Tmem240	17	13	39	29	19	16	12
Atad3a	1154	876	1075	1007	917	785	875
Atad3aos	25	16	20	12	30	26	21
Vwa1	200	119	155	212	162	148	148
Tmem88b	30	37	37	16	25	33	30
Mrpl20	1038	775	792	871	797	647	715
Ccnl2	2166	2282	2093	2093	2324	2513	2604
Aurkaip1	1267	1020	1049	1234	1063	855	989
Mxra8	530	352	408	427	359	291	328
Dvl1	2110	1850	1975	2075	2008	1938	1974
Tas1r3	75	44	38	52	62	42	51
Cptp	630	474	454	528	469	383	470
Cpsf3l	1009	831	924	928	758	757	793
Pusl1	237	164	183	238	203	149	191
Acap3	945	781	812	889	763	792	861
Ube2j2	400	228	259	288	268	203	270
Fam132a	248	170	193	214	227	148	197
B3galt6	669	563	655	693	579	440	554
Sdf4	9241	7644	7604	8402	8014	6712	7292
Tnfrsf4	14	11	11	17	22	10	12
Gm10560	44	58	64	41	53	54	70
Tnfrsf18	0	0	1	0	0	0	0
Ttll10	105	81	92	86	97	140	102
Mir429	0	1	0	0	0	0	0
Mir200a	2	0	0	0	0	0	0
Mir200b	0	0	0	0	0	0	0
9430015G10Rik	189	166	155	161	161	166	149
Rnf223	3	2	2	6	3	2	0
Agrn	558	430	472	442	361	465	454
Isg15	37	16	6	21	6	9	0
AW011738	47	38	40	60	57	37	57
Perm1	3	1	7	1	1	8	2
Plekhn1	302	183	179	179	221	255	262
Klhl17	682	627	653	735	660	665	648
Mir7658	0	0	0	0	0	0	0
Noc2l	2670	2198	2570	2689	2120	1950	2158
Samd11	8	10	3	6	0	8	0
Vmn2r-ps159	0	0	0	0	0	0	0
Vmn2r123	0	0	0	0	0	0	0
Dhrsx	0	0	0	0	0	0	0
Vmn2r122	0	0	0	0	0	0	0
Cdk6	2	2	0	9	8	9	6
Fam133b	488	461	411	368	422	433	426
1700109H08Rik	2	9	0	5	4	8	12
Rbm48	244	271	299	234	217	251	321
Pex1	967	834	956	837	849	802	839
Gatad1	1709	1419	1520	1256	1443	1363	1376
Tmbim7	0	0	0	0	0	0	0
Ankib1	1663	1596	1721	1363	1377	1473	1660
Krit1	1039	970	1002	814	929	1067	1106
Lrrd1	0	0	0	3	3	1	0
Mterf1a	49	52	58	29	39	59	40
Akap9	6079	5880	6074	4759	5528	6405	6409
Cyp51	2214	1986	2179	1903	1784	1987	1991
Mterf1b	26	12	36	7	14	23	21
Fzd1	117	98	81	96	78	58	70
Cdk14	1010	979	1107	1008	1054	1072	1128
1700015F17Rik	1	0	0	0	2	0	0
Cldn12	1559	1456	1552	1138	1343	1125	1237
Gtpbp10	285	254	293	197	233	207	242
Gm8773	0	0	0	0	0	0	0
Cfap69	109	160	127	89	137	179	163
Steap2	2018	1774	2274	1652	1898	1888	1910
Steap1	364	279	439	240	226	175	158
Zfp804b	13	36	8	21	25	26	15
4921511H03Rik	0	0	0	0	0	0	0
Steap4	85	15	17	48	20	21	35
Sri	1734	1338	1568	1209	1237	1280	1322
Adam22	2152	1932	1931	1571	1948	2179	2432
Dbf4	97	107	115	100	72	110	85
Slc25a40	375	313	370	277	239	249	347
Rundc3b	1110	874	1053	802	838	870	834
Abcb1a	150	64	101	66	86	56	69
Abcb1b	41	34	34	22	16	25	42
Abcb4	676	550	550	491	627	527	609
Crot	1224	1227	1270	904	1074	1018	1050
Tmem243	347	294	344	274	258	227	245
Dmtf1	892	929	1041	812	848	1017	914
9330182L06Rik	3401	2745	2976	2387	3225	2884	3278
Mir879	0	0	0	0	0	0	0
Grm3	0	0	0	0	0	0	0
Gm6455	0	0	0	0	0	0	0
4930558F17Rik	0	0	0	0	0	0	0
Gm5861	0	0	0	0	0	0	0
Speer1	0	0	0	0	0	0	0
Gm6460	0	0	0	0	0	0	0
1700003C15Rik	0	0	0	0	0	0	0
4933402N22Rik	0	0	0	0	0	0	0
Sema3d	11	1	4	4	2	2	6
Sema3a	4	3	0	3	3	8	3
Speer3	0	0	0	0	0	0	0
Sema3e	365	258	309	233	179	284	318
Pclo	8786	8498	8980	6777	8952	10213	10288
Gm9758	0	0	0	0	0	0	0
Speer4e	0	0	0	0	0	0	0
Speer8-ps1	0	0	0	0	0	0	0
Gm10354	0	0	0	0	0	0	0
Gm17019	0	0	0	0	0	0	0
Speer4d	0	0	0	0	0	0	0
4930572O03Rik	0	0	0	0	0	0	0
Speer4cos	0	0	0	0	0	0	0
Speer4c	0	0	0	0	0	0	0
4930519H02Rik	0	0	0	0	0	0	0
Cacna2d1	5407	5062	5563	3663	5317	5362	5763
Hgf	65	51	57	45	34	66	52
Speer4f1	0	0	0	0	0	0	0
Sema3c	208	197	142	200	131	159	152
Cd36	314	229	310	286	335	418	377
Gnat3	0	1	0	3	0	2	0
Gnai1	642	417	600	479	440	575	536
4921504A21Rik	28	17	9	21	15	19	20
Magi2	666	479	557	500	528	500	518
Phtf2	174	148	193	151	135	152	149
Tmem60	325	291	332	255	360	325	278
Rsbn1l	1044	938	933	784	924	1096	1080
A630072M18Rik	80	72	79	42	55	80	69
Ptpn12	852	738	791	688	611	678	673
Gsap	394	428	409	343	362	381	391
Ccdc146	2	2	6	2	3	2	4
Fgl2	1554	1222	1327	1277	1093	1008	1043
Fam185a	447	448	471	403	465	463	448
Fbxl13	4	1	2	1	2	2	0
Lrrc17	5	0	16	3	4	2	4
Armc10	2844	1860	2027	2110	2102	1926	2335
Napepld	528	433	505	475	530	533	509
Pmpcb	2112	1785	1771	1732	1826	1570	1687
Dnajc2	1277	1008	1119	925	840	746	946
Psmc2	4296	3554	3758	3441	3516	3051	3311
Slc26a5	0	3	0	7	1	2	0
Reln	233	260	275	135	192	161	132
Orc5	693	585	672	490	533	500	577
Gm15421	13	12	23	1	10	8	13
6030443J06Rik	43	31	13	31	25	25	41
A930003O13Rik	0	0	0	0	0	0	0
Lhfpl3	4	3	8	1	4	7	2
5031425E22Rik	920	726	792	813	777	799	800
Kmt2e	3861	3553	3745	3150	3580	3824	3941
Srpk2	3860	4079	4098	2903	3750	4039	4024
AI506816	37	11	14	15	14	3	10
Pus7	801	602	787	623	644	633	642
Rint1	1119	1016	943	1034	1196	1268	1323
Mir3471-1	0	0	0	0	0	0	0
Tomm7	1221	967	1030	1112	1177	925	1049
2700038G22Rik	20	21	16	9	16	17	17
Snord93	0	0	0	0	0	0	0
Fam126a	292	248	288	205	242	291	269
Klhl7	3715	3326	3797	2820	3128	3351	3448
Nupl2	226	243	240	222	202	198	217
Kcnh2	5290	4190	4560	4986	4771	3934	4278
Nos3	134	121	136	215	168	188	187
Atg9b	26	15	8	10	6	21	7
Abcb8	1426	893	1075	1179	1020	854	1062
Asic3	6	1	2	0	5	1	5
Cdk5	1270	1050	1164	1160	1243	1174	1134
Slc4a2	2552	1875	2031	2412	2086	1942	2007
Fastk	2537	1872	1645	2004	1889	1706	1852
Tmub1	688	502	454	599	512	388	444
Agap3	2871	2470	2571	3005	2739	2457	2502
Gbx1	3	0	0	0	0	3	0
Asb10	0	0	0	0	0	0	0
4931409K22Rik	2	9	2	4	1	11	11
Abcf2	1891	1428	1707	1596	1493	1438	1521
Chpf2	3373	2299	1697	2182	2380	1933	2423
Mir671	0	0	0	0	0	0	0
Smarcd3	27	21	36	50	19	38	15
1700022A21Rik	0	0	0	0	0	0	0
Nub1	2184	1731	2053	1760	1860	1842	1849
Wdr86	0	0	0	0	0	0	0
Crygn	0	2	0	0	0	0	0
Rheb	2413	2323	2318	1769	1852	1859	1967
Prkag2	1882	1634	1672	1650	1566	1530	1589
Prkag2os1	0	0	0	0	0	0	0
2900005J15Rik	131	154	172	136	212	241	238
Galntl5	2	0	0	0	0	0	0
Galnt11	1351	1155	1083	1047	1183	1067	1154
Kmt2c	4920	4608	4931	3811	4579	5433	5347
4831440E17Rik	47	67	91	37	86	106	86
Cct8l1	0	0	0	0	0	0	0
1700096K18Rik	201	133	201	194	154	148	194
Xrcc2	132	147	127	101	102	108	113
Actr3b	333	343	339	340	290	185	213
Gm21671	0	0	0	0	0	0	0
Gm1979	0	0	0	0	0	0	0
Gm5862	0	0	0	0	0	0	0
Speer4a	0	0	0	0	0	0	0
Gm10471	0	0	0	0	0	0	0
5031410I06Rik	0	0	0	0	0	0	0
Gm10220	0	0	0	0	0	0	0
Gm7361	0	0	0	0	0	0	0
4930584F24Rik	0	0	0	0	0	0	0
Dpp6	812	613	753	776	617	717	776
Speer4b	0	0	0	0	0	0	0
Paxip1	3351	3006	3171	3186	3464	2955	3225
Htr5a	0	0	0	0	0	0	1
Insig1	3210	2851	2936	2865	2938	3121	3374
En2	0	0	2	0	0	0	0
Cnpy1	0	0	0	0	0	0	0
Rbm33	2363	2238	2048	1839	1984	2315	2307
Shh	4	1	1	0	1	0	5
9530036O11Rik	1	0	3	8	0	1	9
Rnf32	95	123	205	125	153	170	153
Lmbr1	524	477	561	325	438	428	493
Nom1	1360	980	872	894	1037	878	1024
Mnx1	1097	725	751	1043	917	755	963
Gm6083	12	11	8	10	8	8	17
Ube3c	5086	3652	3845	3355	3817	3718	4266
Gm5129	6	5	8	5	4	7	2
Dnajb6	1145	999	1020	962	989	861	997
Mir6362	0	0	0	0	0	0	0
Il6	8	3	6	9	1	3	8
Tyms	196	146	180	131	143	93	145
Gm4961	0	0	0	0	0	0	0
3110082J24Rik	0	0	0	0	0	0	0
Gareml	0	0	0	0	0	1	0
Hadha	4710	3541	3744	3976	3876	3613	3976
Hadhb	1370	1212	1275	1086	1272	1130	1198
Mir1960	0	0	0	0	0	0	0
Adgrf3	0	0	1	1	0	0	0
Ept1	1386	1201	1403	981	1102	1281	1342
Drc1	251	184	327	233	204	295	237
Otof	5	25	2	4	13	20	18
1700001C02Rik	9	2	4	3	2	7	1
Cib4	0	0	0	0	0	0	2
Gm9899	22	15	9	14	9	17	18
Kcnk3	568	364	482	594	359	557	441
Mir5625	0	0	0	0	0	0	0
Slc35f6	727	467	597	622	578	415	515
Cenpa	7	6	13	23	9	8	11
Dpysl5	117	104	101	109	83	114	64
Mapre3	2266	2019	2252	2336	2317	2269	2321
Tmem214	4416	3618	3297	4164	3862	3636	3942
Agbl5	673	563	640	595	712	632	762
Ost4	2221	1740	1715	2102	1866	1701	1882
Emilin1	4741	3967	2774	5334	5437	5080	5162
Khk	415	389	507	475	652	458	442
Cgref1	499	404	326	490	345	289	294
Abhd1	20	17	30	23	25	35	36
Preb	5828	5043	4389	5409	5967	5927	6446
Tcf23	0	0	0	0	0	0	0
Slc5a6	1094	916	1019	930	861	673	697
Atraid	2934	2292	2510	2510	2759	2202	2567
Cad	5607	4748	3621	5258	5019	5266	5531
Slc30a3	0	0	0	0	0	0	0
Dnajc5g	0	0	0	0	0	0	0
Trim54	0	0	0	0	0	0	0
Ucn	0	0	0	1	0	0	0
Mpv17	1255	1143	1306	1269	1200	1103	1073
Gtf3c2	2326	1942	2034	1703	1995	2033	2176
Eif2b4	1087	783	826	984	874	733	835
Snx17	3145	2271	2495	2617	2684	2244	2558
Zfp513	898	686	679	854	820	681	797
Ppm1g	3595	2876	3047	3504	3077	2713	2962
Nrbp1	1837	1496	1628	1770	1577	1469	1637
Krtcap3	521	414	373	457	466	405	470
Ift172	1899	1818	2055	1838	1880	1864	2049
Fndc4	31	15	18	32	18	26	18
Gckr	5	4	8	9	3	5	12
Zfp512	935	791	880	879	780	831	930
4930548H24Rik	1	1	0	1	0	1	5
Gpn1	638	532	632	660	547	461	478
Supt7l	630	453	498	456	473	469	518
Slc4a1ap	849	676	773	778	719	748	732
AI839979	35	27	23	25	17	18	29
Mrpl33	663	473	574	521	462	465	509
Rbks	151	114	101	109	135	111	126
Mir3473e	0	1	2	0	0	0	0
Bre	1399	1054	1207	1100	1180	1002	1203
Fosl2	777	631	437	605	396	529	522
Plb1	67	45	77	61	57	79	76
Ppp1cb	7714	7893	8973	5414	6346	7216	7483
Yes1	660	679	757	489	557	625	663
Pisd	1624	1314	1513	1423	1466	1274	1374
Prr14l	1656	1506	1539	1321	1435	1494	1604
Depdc5	1121	978	1054	1052	971	999	1010
Ywhah	2924	2416	2460	2706	2389	2306	2459
Slc5a1	7	8	3	14	4	12	6
Spon2	1083	708	676	887	505	589	584
Ctbp1	7130	5725	6439	7108	6149	5328	5717
Maea	2386	1992	2048	2293	2057	1868	1864
Uvssa	810	858	752	585	799	938	1079
Nkx1-1	0	0	0	0	0	0	0
Fam53a	762	671	706	807	629	593	618
Slbp	517	402	456	486	521	371	501
Tmem129	799	725	708	802	764	622	620
Tacc3	151	153	117	121	125	125	145
Fgfr3	11	2	21	26	14	36	19
Letm1	2721	2083	2043	2577	2118	1873	2045
Whsc1	2167	1919	2160	1686	1721	1787	1871
Nelfa	931	778	672	922	874	800	869
Mir7024	0	1	3	11	0	0	1
Gm1673	92	87	96	128	83	79	53
Nat8l	8	0	2	4	0	0	2
Poln	7	5	6	2	3	2	9
4930557J02Rik	0	0	0	0	0	0	0
Haus3	84	115	104	59	87	115	115
Mxd4	1554	1402	1160	1587	1684	1293	1451
Zfyve28	4	1	0	3	1	4	2
Rnf4	2652	2068	2306	2227	2256	2022	2132
Fam193a	1413	1190	1311	1236	1247	1237	1311
Tnip2	496	393	486	425	400	447	479
Sh3bp2	143	91	110	116	97	137	128
Add1	3729	3028	3492	3330	3065	2931	3052
Mir7036b	0	0	0	0	1	0	0
Mfsd10	1166	859	695	835	776	719	805
Nop14	1372	1107	1099	1050	989	939	1087
Grk4	60	49	60	59	43	53	37
Mir467g	0	0	0	0	0	0	0
Htt	3608	3222	3021	3171	3431	3462	3578
Msantd1	30	24	18	25	26	33	41
Rgs12	165	170	133	162	147	116	123
Mir3097	0	0	0	0	0	0	0
Hgfac	1864	1482	1480	1855	1761	1465	1579
Dok7	99	61	59	77	77	94	69
Lrpap1	3651	2903	3000	3470	3189	2398	2700
Adra2c	0	0	0	0	0	0	0
4930478P22Rik	0	0	0	0	0	0	0
Hmx1	0	0	0	0	0	0	0
Cpz	0	0	0	0	0	0	0
Trmt44	258	167	209	221	191	242	241
4931431C16Rik	1	1	0	0	0	3	1
Acox3	962	745	731	759	718	598	694
Htra3	20	9	15	31	20	30	11
Sh3tc1	77	51	68	76	48	74	35
Ablim2	142	100	125	129	102	76	123
Afap1	126	123	113	105	62	97	82
Sorcs2	787	472	655	742	822	859	813
Psapl1	0	0	0	0	0	0	0
Mir7689	0	0	0	0	0	0	0
2210406O10Rik	44	16	14	28	25	28	37
Grpel1	2105	1656	1865	1828	1658	1269	1387
Tada2b	1320	1224	1139	1153	1224	1132	1213
Ccdc96	97	58	74	83	64	43	59
Tbc1d14	2220	1879	2023	1856	1951	1693	1744
D5Ertd579e	3220	2958	2852	2482	3122	2875	2984
Bloc1s4	342	243	268	279	263	200	218
Mrfap1	15073	12131	12474	11589	11453	10974	11881
Man2b2	5802	4286	4847	5810	5385	4203	4761
Ppp2r2c	425	451	586	448	435	430	370
Ppp2r2cos	0	0	0	0	0	0	0
Wfs1	7665	5707	5487	7441	6867	6066	6652
Jakmip1	2042	1681	1907	1974	1841	1609	1738
Crmp1	1310	1095	1012	1265	1064	1046	1054
Evc	160	148	203	164	146	123	145
Evc2	38	64	59	77	14	51	25
Stk32b	139	111	72	114	125	78	127
Cytl1	0	0	0	0	0	0	0
Msx1	10	2	10	10	7	5	9
Msx1os	0	0	0	0	0	0	0
Stx18	1061	786	762	848	883	764	868
Nsg1	68	44	75	67	33	60	68
Zbtb49	227	137	171	222	189	187	192
Lyar	644	621	588	557	573	444	488
Tmem128	550	551	525	412	489	413	443
Otop1	0	0	0	0	0	2	0
Drd5	0	1	0	0	0	0	0
4930487D11Rik	0	0	0	0	0	0	0
Slc2a9	165	120	99	139	121	70	114
Wdr1	4135	3303	3334	3725	3156	2911	2879
Zfp518b	542	404	480	408	403	377	392
Clnk	0	0	0	0	0	0	0
4930513D17Rik	0	0	0	0	0	0	0
Hs3st1	10	10	16	5	9	13	6
Rab28	1939	1719	1887	1668	1786	1638	1612
Nkx3-2	0	0	0	0	0	0	0
Bod1l	2407	2213	2358	2070	2250	2537	2752
Mir6414	0	0	0	0	0	0	0
Gm16223	0	0	0	0	0	0	0
Gm7854	2	0	4	1	3	4	2
Cpeb2	483	500	419	313	374	412	451
C1qtnf7	4	4	1	0	2	2	3
Cc2d2a	874	718	741	754	933	883	974
Fbxl5	2643	2351	2502	1850	2315	2047	2426
Bst1	4	3	2	0	1	2	0
Cd38	26	34	38	45	36	41	27
Fgfbp1	0	0	0	0	1	0	0
Prom1	7117	5843	5863	5761	6285	6235	6791
Tapt1	1404	1363	1362	1054	1235	1215	1352
Ldb2	35	12	17	29	18	39	16
4930431F12Rik	0	0	0	0	0	0	0
D5Ertd615e	3	0	0	0	2	2	1
Qdpr	5682	4689	4758	4516	5481	4692	5144
Clrn2	0	0	0	0	0	0	0
Lap3	1130	972	1057	1080	1015	1012	838
Med28	2087	1634	1924	1895	1886	1481	1607
Fam184b	34	27	28	44	19	32	26
9630001P10Rik	6	6	2	2	3	0	1
1600023N17Rik	21	4	19	5	8	10	17
Ncapg	4	5	13	15	7	8	5
Lcorl	1030	1089	1063	774	800	1033	964
Gm3414	229	292	222	175	198	262	214
4930405L22Rik	0	0	0	0	0	0	0
Slit2	50	25	10	30	30	20	23
Mir218-1	0	0	0	0	0	0	0
Pacrgl	238	212	186	214	237	195	175
Kcnip4	259	212	255	171	229	200	218
5730480H06Rik	20	42	22	21	31	51	48
Adgra2	704	600	666	580	469	381	434
4930448I18Rik	0	0	0	0	0	0	0
Mir8117	0	0	0	0	0	0	0
Ppargc1a	113	84	73	60	43	57	61
Mir6417	0	0	0	0	0	1	0
Dhx15	3483	2842	3198	2662	3090	2885	3238
9230114K14Rik	125	100	120	75	64	112	101
C130083M11Rik	1	3	0	2	5	0	1
Sod3	100	89	68	65	51	36	58
Ccdc149	1271	1053	1060	1097	1239	1198	1380
Lgi2	380	348	431	320	239	219	227
8030423F21Rik	4	9	4	7	2	1	8
Sepsecs	1555	1207	1358	1084	1370	1340	1363
Pi4k2b	797	632	684	472	581	547	603
Zcchc4	290	243	307	249	248	236	255
Anapc4	2637	2222	2061	2036	2195	2036	2167
5033403H07Rik	0	0	0	0	0	0	0
Slc34a2	0	0	0	0	0	2	1
Sel1l3	2580	2111	2221	2197	2181	1900	2094
Smim20	899	671	638	743	631	554	521
Rbpj	598	514	518	424	493	441	497
Cckar	28	6	16	0	4	44	3
Rnu7	0	0	0	0	0	0	0
Tbc1d19	877	806	869	607	712	730	742
Stim2	1405	1190	1346	1254	1305	1268	1205
Gm10440	0	0	0	0	0	0	0
4932441J04Rik	0	0	0	0	0	0	0
Pcdh7	1	0	2	2	1	6	1
4930459L07Rik	0	0	0	0	0	0	0
4933402J10Rik	0	0	0	0	0	0	0
G6pd2	0	2	1	2	3	0	0
Arap2	63	74	75	42	39	50	51
Dthd1	0	0	0	0	0	0	0
Nwd2	2	2	0	0	0	1	0
0610040J01Rik	4437	3323	3604	3747	3712	3058	3170
Rell1	895	748	713	736	698	746	767
5830416I19Rik	0	0	1	0	1	0	0
Pgm1	799	578	747	684	614	664	623
Tbc1d1	4630	3612	3678	3965	4150	3762	4313
1700027F09Rik	0	0	0	0	0	0	0
C030018K13Rik	0	0	0	0	0	0	0
Gm3716	2	0	0	0	0	0	1
Klf3	644	482	598	607	585	529	600
Tlr1	10	23	14	21	15	16	32
Tlr6	5	6	0	11	5	6	5
Fam114a1	2757	2347	2613	2529	2361	2426	2401
Mir574	0	0	0	0	0	0	0
Klhl5	62	56	101	54	75	80	55
Wdr19	410	291	293	308	266	301	337
Rfc1	1440	1181	1237	1063	1114	1202	1189
Klb	416	353	365	388	295	406	324
Rpl9	7833	5847	7479	6775	6541	4942	5335
Lias	1041	770	843	779	905	791	820
Ugdh	2284	2351	2383	1807	1689	1645	1632
Smim14	4955	4551	4542	4467	4507	4666	4591
Ube2k	1856	1833	1957	1395	1619	1759	1655
Pds5a	2340	1998	2527	1789	1975	1984	2048
N4bp2	459	345	386	297	354	324	427
Rhoh	6	8	4	2	6	2	12
Chrna9	0	1	0	0	0	0	4
9130230L23Rik	30	14	21	26	19	28	31
Rbm47	1989	1659	1549	1570	1471	1689	1980
1700126H18Rik	0	0	0	0	0	0	0
Nsun7	14	3	7	7	5	10	6
Apbb2	1033	894	850	869	786	940	1047
Uchl1os	0	1	0	0	0	3	1
Uchl1	1499	1084	1167	1166	1046	1054	1142
Limch1	947	841	770	846	872	693	1015
Phox2b	10	3	0	0	0	4	1
Tmem33	2060	2026	2256	1585	1613	1797	1807
Slc30a9	3394	2695	3070	2614	2879	2443	2831
Bend4	165	186	167	140	122	128	141
C330024D21Rik	0	0	0	0	0	0	0
Shisa3	0	0	0	0	0	0	0
Atp8a1	1307	1141	1297	987	1163	1332	1330
4930425K10Rik	0	0	0	0	0	0	0
Gm5108	0	0	0	2	0	0	1
Grxcr1	0	0	0	0	0	0	0
Kctd8	278	172	212	229	178	152	255
Yipf7	2	2	0	1	0	0	1
Guf1	572	665	654	446	664	717	745
Gnpda2	736	791	833	462	680	523	554
Gabrg1	11	11	10	11	9	24	7
Gabra2	0	0	0	0	0	0	0
Cox7b2	3	0	0	0	0	0	0
Gabra4	18	23	23	21	29	16	27
Gabrb1	2	4	0	1	0	0	2
Commd8	751	690	698	516	588	516	513
Atp10d	38	32	18	18	15	26	27
Corin	27	12	6	9	24	18	11
Nfxl1	1687	1499	1419	1426	2039	1750	1894
Zar1	0	4	0	1	0	0	0
Gm5868	23	14	21	10	7	13	18
Cnga1	0	0	0	0	0	0	0
Nipal1	2515	2418	2092	1534	1941	2068	2267
Txk	0	2	0	0	0	0	1
Tec	444	393	418	369	370	378	401
Slain2	2222	2058	2290	1932	1890	2039	2094
Slc10a4	6	3	1	0	0	1	0
Fryl	3850	3499	3373	3184	3292	3826	3727
1700025M24Rik	0	0	0	0	0	0	0
Ociad1	5253	4851	4777	4402	4567	4065	4358
Ociad2	3464	3193	3815	2872	4222	3773	4142
Cwh43	0	0	0	0	0	1	0
Dcun1d4	1038	1054	1022	793	920	914	992
Lrrc66	0	0	0	1	0	1	0
Sgcb	819	679	646	680	588	568	629
Spata18	0	0	0	0	0	0	0
Usp46	1268	977	1259	950	1014	925	980
Dancr	49	32	49	34	31	37	40
Snora26	0	0	0	0	0	0	0
Rasl11b	3	6	5	3	8	9	7
Scfd2	802	774	622	805	788	694	741
Fip1l1	2751	2342	2645	2533	2331	2252	2322
Lnx1	454	374	456	436	468	392	401
Gm6116	0	0	0	0	0	0	0
Chic2	604	626	536	490	625	527	539
Gsx2	0	0	0	0	0	0	0
Gm19583	0	0	0	0	0	0	0
Pdgfra	6	2	0	12	1	54	8
Mir7025	0	0	0	0	0	0	0
Kit	365	243	285	349	323	434	346
Kdr	1432	1213	1393	1350	1009	1218	879
Srd5a3	886	689	746	725	635	591	681
Tmem165	1368	1210	1111	1115	1233	1306	1284
Mir1191	0	0	0	0	0	0	0
Clock	3813	3814	3805	2936	3031	3391	3739
Pdcl2	0	0	0	0	0	0	0
Nmu	0	0	1	0	1	0	0
Gm7271	0	0	0	0	0	0	0
Exoc1	1075	954	977	865	1020	909	986
Cep135	369	351	444	276	282	327	269
C530008M17Rik	13	2	6	10	3	2	16
Aasdh	364	367	491	348	372	476	485
Ppat	2656	2152	1876	1883	1959	1946	2180
Paics	2978	2354	2441	2128	2466	2119	2355
Srp72	7477	6277	5959	5567	6481	6297	6871
Arl9	4	3	6	0	2	4	4
1700112J05Rik	0	0	0	0	0	0	0
Thegl	0	1	1	2	2	1	0
Hopx	1248	1166	867	1216	1179	943	1103
Spink2	3	0	0	0	0	0	0
Rest	12	30	20	22	17	23	29
Noa1	748	647	765	771	653	525	642
Polr2b	3457	2817	2991	2660	2921	2689	2909
Igfbp7	4260	3354	3706	4184	3741	3673	3585
1700017L05Rik	0	0	0	0	0	0	0
Mir669m-1	0	0	0	0	0	0	0
Adgrl3	382	350	393	363	457	382	484
Mir1187	0	0	0	0	0	0	0
Tecrl	0	0	0	0	0	0	0
Epha5	18	3	5	3	8	6	5
Cenpc1	746	693	722	513	643	639	720
Stap1	6	4	1	2	3	4	9
Uba6	910	1009	965	671	900	951	844
Gnrhr	0	0	0	0	0	0	0
Tmprss11c	0	0	0	0	0	0	0
Tmprss11d	0	0	0	0	0	1	0
Tmprss11a	0	0	0	0	0	0	0
Tmprss11g	0	0	0	0	0	0	0
Tmprss11f	0	0	0	0	0	0	0
Tmprss11b	0	0	0	0	0	0	0
Tmprss11e	0	0	0	0	0	0	0
Ythdc1	1795	1807	1905	1551	1585	1568	1706
Ugt2b34	5831	4684	5930	3567	3610	3163	3839
Ugt2b1	0	0	0	0	0	0	0
Ugt2b35	137	124	120	68	86	76	104
Ugt2b36	11	5	9	9	3	3	4
Ugt2b5	0	0	0	0	0	0	0
Ugt2b37	0	0	0	0	0	0	0
Ugt2a3	1	0	4	0	0	0	0
Ugt2b38	0	0	0	0	0	0	0
Ugt2a1	0	0	0	0	0	0	0
Ugt2a2	0	0	0	0	0	0	0
Sult1b1	27	22	21	9	19	26	25
Sult1d1	421	406	555	291	469	493	427
Sult1e1	0	0	0	0	0	0	0
Mir3969	0	0	0	0	0	0	0
Csn1s1	0	0	0	0	0	0	0
Csn2	0	0	0	0	0	0	0
Csn1s2a	0	0	0	0	0	0	0
Csn1s2b	0	0	0	0	0	0	0
Prr27	0	0	0	0	0	0	0
Gm7337	0	0	0	0	0	0	0
Odam	0	0	0	0	0	0	0
1700066N21Rik	0	0	0	0	0	0	0
BC037156	0	0	0	0	0	0	0
Csn3	116	89	66	66	95	45	113
Cabs1	0	0	0	0	0	0	0
Smr3a	0	0	0	0	0	0	0
Smr2	0	0	0	0	0	0	0
Gm7714	0	0	0	0	0	0	0
1700041A01Rik	0	0	0	0	0	0	0
Prol1	0	0	0	0	0	0	0
Amtn	0	0	0	0	0	0	0
Ambn	0	0	0	0	0	0	0
Enam	0	0	0	0	0	0	0
Jchain	0	0	1	0	3	4	0
Utp3	1066	847	923	856	821	759	838
Rufy3	3093	2860	3184	2579	2724	2841	3099
Grsf1	4777	3960	4396	3598	3736	3378	3760
Mob1b	590	596	563	336	495	574	612
Dck	307	308	298	191	201	218	226
Slc4a4	315	292	247	252	279	251	297
Gc	5141	3934	4129	4010	3632	3444	3922
Npffr2	0	1	3	0	1	0	3
Gm7056	0	0	0	0	0	0	0
Adamts3	0	0	0	0	0	0	0
Cox18	273	274	273	324	243	224	283
Ankrd17	5393	4612	4979	4458	4920	5124	5442
Gm9958	76	80	42	47	66	63	81
Alb	32	14	22	25	20	26	27
Afp	1	0	0	0	0	0	1
Afm	59	59	36	31	52	66	62
5830473C10Rik	29	33	18	11	33	30	20
Rassf6	348	262	296	206	236	209	243
Cxcl5	2	0	3	4	0	2	12
Ppbp	4	0	0	0	0	0	0
Pf4	5	4	9	1	3	10	12
Cxcl3	8	0	5	3	0	0	4
Cxcl15	0	0	0	0	0	0	0
Cxcl1	29	10	5	13	9	5	28
Cxcl2	2	1	4	1	0	1	1
Mthfd2l	135	98	85	73	81	91	92
Epgn	0	0	0	0	0	0	0
Ereg	0	0	0	2	0	1	1
Areg	55	47	68	54	47	33	30
Gm19619	7	4	12	5	9	4	9
Btc	28	18	34	22	10	25	28
Parm1	130	110	112	140	91	108	96
1700063O14Rik	0	0	0	0	0	0	0
Rchy1	1774	1445	1768	1343	1482	1286	1522
Thap6	431	313	401	325	363	371	370
Gm1045	7	0	0	4	1	0	0
Cdkl2	1139	1066	1223	775	990	961	1093
G3bp2	5431	5161	5295	4324	4984	4798	5058
Uso1	12290	10996	10186	9838	10562	10630	11439
U90926	0	0	0	0	0	0	0
Ppef2	4	4	14	9	5	14	5
Naaa	628	556	712	549	545	442	413
Sdad1	1220	840	960	814	864	911	924
Cxcl9	1	0	0	0	0	0	0
Art3	1	7	3	5	0	4	5
Cxcl10	9	22	3	13	6	7	7
Cxcl11	2	0	0	0	0	0	0
Nup54	618	531	559	452	450	457	487
Scarb2	6038	4247	4407	4815	4772	4152	4856
Mir6415	0	0	0	0	0	0	0
Fam47e	0	0	0	0	0	0	0
Stbd1	580	537	802	466	301	273	256
Ccdc158	0	1	0	4	6	1	4
Shroom3	2245	1737	1768	2098	1740	1707	1651
Mir1961	0	0	0	0	0	0	0
Sowahb	322	297	368	338	280	265	253
Sept11	2314	1892	1968	1837	1626	1717	1826
Ccni	5389	5122	5846	4416	4841	4831	4762
2010109A12Rik	7	12	5	5	4	5	2
Ccng2	521	531	594	402	487	552	522
C87414	0	0	0	0	0	0	0
Gm7978	0	0	0	0	0	0	0
BC061212	0	0	0	0	0	0	0
A430089I19Rik	0	0	0	0	0	0	0
AA792892	0	0	0	0	0	0	0
Gm3139	0	0	0	0	0	0	0
Gm6367	0	0	0	0	0	0	0
Gm16513	0	0	0	0	0	0	0
Gm16367	0	0	0	0	0	0	0
Gm3259	0	0	0	0	0	0	0
D5Ertd577e	0	0	0	0	0	0	0
Gm3286	0	0	0	0	0	0	0
E330014E10Rik	0	0	0	0	0	0	0
Cxcl13	2	4	10	5	3	5	11
Cnot6l	5893	5437	5630	3573	4695	5285	5650
Mrpl1	936	702	844	643	701	729	820
Fras1	1412	1381	1414	1281	1577	1567	1723
Anxa3	131	102	88	95	106	163	78
Gm8013	0	0	0	0	0	0	0
Bmp2k	234	271	264	247	211	270	266
Paqr3	147	129	183	104	141	119	101
Naa11	0	0	0	0	0	0	0
4930467D21Rik	0	0	0	0	0	0	0
Gk2	0	0	0	0	0	0	0
Antxr2	49	27	43	39	37	76	50
Prdm8	0	0	0	0	0	1	1
Fgf5	3	0	0	0	0	0	0
1700007G11Rik	0	2	0	0	0	0	0
Mir703	18	21	37	20	27	29	20
Bmp3	237	188	189	232	170	180	204
Prkg2	39	55	42	47	52	51	41
Rasgef1b	291	242	324	242	168	201	189
A930011G23Rik	41	28	58	57	29	18	30
Gm38413	49	41	29	24	27	17	20
Hnrnpd	3630	3255	3271	2937	2818	3134	3069
Hnrnpdl	4117	3535	3191	2271	3703	3478	3516
Enoph1	708	502	654	673	675	519	528
Tmem150c	1191	1034	1118	1029	1042	892	1016
Tmem150cos	4	6	2	2	11	16	8
2310034O05Rik	0	0	0	0	0	0	0
Sec31a	13617	11571	10963	12074	13026	12635	13529
5430416N02Rik	89	89	84	68	50	74	82
Lin54	487	475	480	423	401	417	437
Cops4	2026	1695	1591	1589	1751	1346	1648
Plac8	2	5	5	10	2	10	4
Coq2	1779	1476	1606	1539	1653	1325	1490
Hpse	190	109	126	129	148	136	150
Helq	958	811	853	785	687	826	862
Mrps18c	718	610	492	421	503	451	448
Fam175a	151	166	161	80	93	101	91
Agpat9	28	28	28	15	17	26	23
Nkx6-1	12971	10019	8983	12403	11123	9682	10257
Cds1	1281	1052	1004	1087	996	1024	1070
Wdfy3	4077	3572	3682	3483	3526	4005	3840
Arhgap24	1839	1377	1274	1588	1474	1279	1415
Mapk10	1219	898	1077	1102	1139	1154	1319
4930429D17Rik	0	0	0	0	0	0	0
Ptpn13	1380	1001	1211	1109	1086	1192	1230
Slc10a6	0	1	0	0	0	0	1
1700016H13Rik	0	0	0	0	0	1	2
Aff1	3469	3183	3231	3235	3216	3088	3277
Klhl8	643	609	678	785	707	571	666
Hsd17b13	77	55	60	31	53	41	53
Hsd17b11	987	783	864	781	810	693	823
Nudt9	950	802	857	970	850	684	722
Mir5619	0	0	0	0	0	0	0
Gm17660	0	0	0	0	0	0	0
Sparcl1	515	411	537	598	524	735	419
Dspp	0	0	0	0	0	0	0
Dmp1	2	3	6	3	6	3	13
Ibsp	0	0	0	0	0	0	0
Mepe	0	0	0	0	0	0	0
Spp1	7128	6177	4032	7002	5104	4237	5552
Pkd2	2127	1924	2178	1801	1907	2005	2124
BC005561	391	458	355	286	353	432	485
D930016D06Rik	369	406	338	321	314	443	422
Zfp951	52	50	101	41	71	56	52
Abcg3	3	10	16	3	5	5	5
Gbp8	94	68	137	63	68	93	109
Gbp9	109	39	56	45	28	32	34
Gbp4	38	11	4	19	6	9	10
Gbp10	17	0	1	1	4	0	2
Gbp6	185	71	97	78	66	44	67
Gbp11	12	5	20	6	7	2	9
Lrrc8b	332	241	230	218	214	254	213
Lrrc8c	62	33	56	78	56	89	49
Lrrc8d	3516	2760	2882	2870	2478	2158	2343
Zfp326	639	466	516	380	487	494	525
Barhl2	0	0	0	0	0	0	0
Zfp644	983	891	983	664	758	867	854
Hfm1	10	3	7	9	8	3	6
Cdc7	93	93	91	87	63	107	95
Tgfbr3	483	437	476	382	392	442	374
Brdt	180	123	176	120	126	176	109
Ephx4	193	164	189	113	115	110	107
Lpcat2b	0	1	0	0	0	0	0
Btbd8	73	38	77	32	35	42	26
A830010M20Rik	1175	824	656	886	859	716	1171
1700028K03Rik	12	4	3	6	3	2	1
Glmn	250	194	223	129	202	157	131
Rpap2	588	539	628	470	474	473	500
A930041C12Rik	1	0	0	1	0	0	0
4930428O21Rik	0	0	0	0	0	0	0
Gfi1	4	1	10	0	1	2	4
Evi5	1385	1196	1201	952	924	1121	1127
Ube2d2b	0	0	0	0	0	0	0
Rpl5	3901	3261	3866	3523	3493	2783	2890
Fam69a	55	54	53	46	60	60	50
Mtf2	485	471	481	325	426	435	459
Tmed5	914	1162	1112	720	797	890	930
Ccdc18	0	8	10	7	1	6	2
Dr1	1132	1043	1191	786	863	890	1078
Pigg	1004	934	1086	926	851	776	938
Pde6b	0	0	5	1	1	10	7
Atp5k	1115	756	810	1192	935	745	984
Mfsd7a	4	3	0	0	0	4	3
Pcgf3	928	823	1060	906	879	798	940
Cplx1	26	5	4	11	5	11	6
Gak	5085	3849	4121	4317	4179	3611	4220
Tmem175	617	562	543	596	554	456	558
Dgkq	1029	957	956	923	920	863	895
Idua	1058	1027	1290	1185	1003	1059	1076
Slc26a1	92	66	78	63	82	51	34
Fgfrl1	36	30	38	41	19	25	29
1700047L14Rik	0	0	0	0	0	0	0
Tmed11	0	0	0	0	0	0	0
Vmn2r8	0	0	0	0	0	0	0
Vmn2r9	0	0	0	0	0	0	0
Vmn2r10	0	0	0	0	0	0	0
Vmn2r11	0	0	0	0	0	0	0
Vmn2r12	0	0	0	0	0	0	0
Vmn2r13	0	0	0	0	0	0	0
Vmn2r14	0	0	0	0	0	0	0
Vmn2r15	0	0	0	0	0	0	0
Vmn2r16	0	0	0	0	0	0	0
Vmn2r17	0	0	0	0	0	0	0
Crlf2	840	529	500	818	617	492	571
Gm10416	12	9	10	9	12	9	14
Gm15446	37	39	39	24	29	40	33
Zfp932	253	272	285	149	235	213	245
Plcxd1	121	87	124	89	59	37	65
Gtpbp6	742	539	501	619	541	486	516
Zfp605	312	278	315	272	248	243	245
Chfr	860	784	830	722	829	836	874
Gm15787	6	1	0	2	0	1	3
Golga3	4588	3617	3454	4010	3923	3836	4301
Ankle2	1906	1758	1948	1754	1609	1771	1735
Pgam5	1199	997	1119	1099	904	893	881
Pxmp2	13	12	15	14	14	6	4
Pole	28	20	31	19	15	22	29
P2rx2	2	0	2	0	2	1	2
Lrcol1	0	0	0	1	0	0	0
Fbrsl1	2564	2101	1882	2345	2195	2195	2181
Gm29766	364	261	337	353	279	265	317
A630023P12Rik	0	1	0	0	0	0	0
Galnt9	468	462	457	411	434	318	241
Noc4l	467	306	411	437	363	320	299
Ddx51	653	469	540	503	494	415	528
Ep400	4212	3602	3746	3608	3741	3785	4160
Mir7026	0	1	1	0	0	0	0
Pus1	914	675	807	892	724	678	624
Ulk1	2059	1667	1607	1870	1840	1767	1802
Hscb	289	213	273	221	207	207	214
Chek2	40	42	64	24	45	34	29
Ttc28	6678	6184	5975	6620	7066	6686	6603
Mir701	0	0	0	0	0	0	0
Pitpnb	3728	3093	3285	3045	2821	2753	3014
Mn1	34	19	34	31	37	30	21
C130026L21Rik	0	0	0	0	0	0	0
E130006D01Rik	0	0	0	0	0	0	0
1700028D13Rik	0	0	0	0	0	0	0
Miat	2	8	6	5	6	11	3
Cryba4	1	0	0	1	10	6	3
Crybb1	17	4	5	21	24	6	13
Tpst2	2388	1849	1795	2139	1898	1492	1804
Tfip11	1797	1404	1346	1604	1462	1293	1383
Srrd	337	229	279	287	277	192	229
Hps4	671	597	699	709	649	678	585
Gm6583	1	0	0	0	0	0	0
Asphd2	24	8	39	30	15	19	10
Sez6l	13876	11384	13052	13423	13723	12413	13186
Gm6588	0	0	0	0	1	0	0
1700034G24Rik	0	0	0	0	0	0	0
Myo18b	57	30	43	42	27	14	33
1700095B10Rik	0	1	0	0	0	0	0
Adrbk2	5639	5186	5115	4513	5058	4955	5687
Crybb2	0	0	0	0	0	1	0
Crybb3	725	300	230	533	496	302	536
2900026A02Rik	3144	2623	2284	2734	2373	2644	2670
Tmem211	0	0	0	0	1	0	0
Sgsm1	4693	4047	4225	4634	4090	3943	3918
Mir7229	0	0	0	0	0	0	0
Mir7230	0	0	0	0	0	0	0
Aym1	0	0	0	0	0	0	0
Wscd2	19	21	13	20	5	36	12
Cmklr1	101	51	59	66	71	94	68
1700069L16Rik	0	0	0	0	0	0	0
Ficd	2220	2016	2023	2297	2303	2113	2322
Sart3	1396	1237	1311	1408	1353	1289	1306
Iscu	1749	1335	1362	1513	1530	1281	1346
Tmem119	14	18	40	20	22	35	60
Selplg	28	15	3	23	17	23	28
Coro1c	2761	2185	2256	2619	2232	2016	2024
Ssh1	440	391	419	558	392	522	474
Dao	2	0	1	1	0	8	1
Svop	828	662	601	746	627	525	625
Usp30	1553	1192	1183	1461	1302	1125	1191
Alkbh2	188	123	169	153	114	137	136
Ung	82	92	98	74	97	62	83
Acacb	41	13	25	23	16	26	26
Foxn4	0	0	0	0	0	0	0
Myo1h	3	2	1	5	3	5	2
Kctd10	1446	1175	1165	1336	1228	1003	1101
Ube3b	2445	1887	1928	2274	1936	1743	2035
Mir7027	0	0	0	1	0	0	0
Mmab	482	439	471	441	551	481	413
Mvk	466	423	438	546	381	340	318
Fam222a	1271	995	1041	1383	1080	1074	1138
Trpv4	10	18	25	15	6	15	14
Gltp	954	768	787	933	709	696	664
Tchp	477	466	405	450	429	410	458
Mir7028	0	1	0	1	0	0	2
Git2	979	805	907	878	837	770	823
4930515G01Rik	45	21	33	30	38	29	25
Ankrd13a	2758	2240	2490	2544	2107	1932	2126
1500011B03Rik	1396	969	980	931	1140	852	1119
2610524H06Rik	554	501	427	412	474	384	480
Mir6240	0	0	0	0	0	0	0
4930519G04Rik	0	0	1	0	0	0	0
Oasl2	339	186	203	217	182	167	176
Oasl1	90	87	64	114	57	29	39
2210016L21Rik	1683	1476	1458	1799	1771	1298	1396
Hnf1a	1134	733	798	1022	787	761	764
Sppl3	1314	1038	1211	1018	1058	980	891
Rpl37rt	151	130	106	111	98	93	79
Acads	636	498	469	560	459	434	454
Unc119b	2774	2162	2158	2367	2152	1903	2254
Mlec	19455	17436	16837	18870	18232	18479	18925
Cabp1	839	712	797	929	655	639	615
Pop5	1241	996	1140	1315	1094	899	918
Rnf10	10365	7886	8596	9509	8082	7344	8090
Coq5	704	638	868	708	730	580	670
Dynll1	700	519	585	670	611	611	572
Gm13830	0	5	0	0	0	0	2
Srsf9	1805	1553	1454	1640	1462	1338	1510
Gatc	648	565	668	583	635	523	496
Triap1	814	709	696	665	777	619	624
Cox6a1	3806	2613	2763	3903	3195	2506	2684
Msi1	271	168	196	161	149	169	154
Pla2g1b	50	9	14	6	0	25	2
Sirt4	217	194	276	209	231	228	231
Pxn	856	653	741	797	730	738	764
Rplp0	17993	13187	13987	17758	14113	11297	12052
Gcn1l1	4675	3986	3604	4585	3932	3866	4280
Mir7029	0	0	0	0	0	0	0
1110006O24Rik	68	53	63	66	77	62	72
Rab35	1357	975	1085	1265	1073	1026	1052
Mir7030	0	0	0	0	0	0	0
Ccdc64	1213	960	990	1181	1177	974	971
Cit	92	92	122	93	67	111	112
Prkab1	1479	1058	1153	1323	1181	931	985
Tmem233	0	0	0	0	0	0	0
Ccdc60	14	4	16	16	3	6	6
B230112J18Rik	0	0	0	0	0	0	0
Hspb8	489	376	376	341	373	323	337
Srrm4os	7	4	3	0	0	6	0
Srrm4	326	249	251	215	245	298	220
Suds3	2755	2301	2756	2710	2536	2461	2275
Taok3	2741	2486	2412	2469	2263	2265	2271
Pebp1	5960	4515	5099	5676	5536	4465	4891
Vsig10	888	827	862	813	631	704	658
Wsb2	9312	7691	7999	9123	7750	6186	6889
Rfc5	276	192	201	226	255	224	216
Ksr2	626	547	513	536	585	659	630
Nos1	51	40	20	36	43	31	34
Fbxo21	5262	4055	4329	4898	4760	4295	4628
Tesc	181	144	166	149	144	154	139
Fbxw8	3217	2407	2539	2746	2509	2151	2379
Hrk	10	4	12	12	1	7	3
Rnft2	463	367	432	398	458	532	536
2410131K14Rik	740	654	599	699	614	551	572
Med13l	1709	1421	1455	1454	1355	1549	1517
4930413E15Rik	0	0	0	0	0	0	0
1700081H04Rik	0	0	0	0	0	0	0
Gm7538	0	0	0	0	0	2	0
AW549542	2	1	6	4	1	4	6
Gm16063	0	0	0	0	0	0	0
Tbx3	45	29	53	45	24	72	80
Tbx3os2	0	0	0	0	0	0	0
Tbx5	0	0	0	0	0	0	0
Rbm19	783	546	653	751	552	553	560
Gm10390	0	0	0	0	0	0	0
Lhx5	0	0	0	0	0	1	0
Sdsl	194	181	183	210	171	155	135
Sds	0	0	0	0	0	0	0
Plbd2	1342	932	1093	1267	1104	936	994
Slc8b1	204	110	129	135	138	136	148
Tpcn1	2768	2293	2430	2419	2434	2380	2389
Iqcd	14	16	19	18	14	10	18
Rita1	255	179	186	234	268	200	196
Ddx54	2217	1555	1831	2215	1836	1681	1762
Ccdc42b	30	5	14	21	9	12	40
Rasal1	120	98	81	114	104	98	82
Dtx1	374	263	268	362	302	277	270
Oas2	17	15	23	12	9	11	11
Oas3	15	1	4	2	0	3	1
Oas1e	0	0	0	0	0	0	0
Oas1c	88	78	84	80	96	76	64
Oas1b	45	37	22	44	34	45	33
Oas1f	0	0	0	0	0	0	0
Oas1h	0	0	0	0	0	0	0
Oas1g	61	25	27	24	26	26	25
Oas1a	124	62	54	87	56	44	42
Oas1d	0	0	4	0	0	0	1
Rph3a	13	4	7	5	7	9	14
Ptpn11	8561	7152	7409	7559	6865	6696	7180
Rpl6	8392	5825	6653	7584	7111	5672	6454
Gm15800	3815	3507	3146	3626	3516	3991	4034
Trafd1	2040	1612	1615	1698	1896	1623	1710
Naa25	1288	1103	1193	1031	1011	967	946
Erp29	3062	2640	2524	3138	2847	2502	2494
Tmem116	30	15	2	30	22	21	11
Adam1b	0	2	0	0	0	0	0
Adam1a	58	73	59	65	60	87	69
Mapkapk5	996	864	901	863	816	754	870
Aldh2	1563	1282	1289	1485	1451	1141	1281
Acad12	269	244	220	272	243	221	238
Acad10	204	188	163	172	256	194	233
Brap	1847	1419	1444	1484	1365	1308	1410
Atxn2	1755	1584	1747	1712	1536	1619	1622
Sh2b3	870	761	807	834	794	766	781
Mir7031	0	0	0	0	0	0	0
Fam109a	319	249	311	307	328	283	270
Cux2	888	771	779	868	776	722	840
Myl2	0	0	0	0	0	0	0
Ccdc63	0	0	0	0	1	0	0
Ppp1cc	1121	994	1078	1026	1014	893	926
Hvcn1	76	40	38	57	53	46	58
Tctn1	584	461	517	539	553	509	476
Pptc7	1365	1114	1125	1059	1110	1069	1081
Rad9b	68	71	102	70	110	121	101
Vps29	1893	1581	1533	1432	1603	1391	1350
Fam216a	1229	910	894	1089	1013	853	952
Gpn3	501	453	428	451	427	401	326
Arpc3	3056	2210	2191	2714	2528	2096	2293
Anapc7	1347	1019	1124	1166	1055	912	1050
Atp2a2	85443	79048	96558	74513	85431	83958	82214
Ift81	1593	1498	1830	1223	1531	1390	1511
P2rx7	25	17	24	25	18	23	24
P2rx4	2033	1656	1718	1811	1650	1427	1506
Camkk2	757	729	721	728	723	855	747
Anapc5	8415	6478	7265	7506	8105	7104	7977
Rnf34	1269	1136	1244	1150	1167	858	972
Kdm2b	1924	1544	1712	1637	1609	1479	1588
A930024E05Rik	86	67	79	62	71	67	68
Orai1	255	209	180	268	175	156	200
Morn3	0	0	0	0	0	0	0
Tmem120b	205	142	136	199	154	144	152
Rhof	44	22	29	29	16	29	25
Setd1b	2353	2104	1942	2095	2026	2259	2195
Hpd	0	0	0	0	0	0	0
Psmd9	788	680	703	750	724	627	606
Bcl7a	975	889	1032	872	847	924	902
Mlxip	2117	1916	1925	1729	2017	2047	2178
Il31	0	0	0	0	0	0	0
Lrrc43	0	0	0	0	1	0	0
B3gnt4	2	2	7	4	10	4	1
Diablo	1503	1401	1397	1302	1228	1155	1136
Mir7647	0	0	0	0	0	0	0
Vps33a	2721	2017	2186	2017	2094	1909	1970
Clip1	4279	3721	4302	3703	3838	3577	3763
Zcchc8	947	865	867	900	814	932	893
Rsrc2	2261	1906	2370	1844	2192	2133	2238
Kntc1	37	55	56	46	50	62	56
Hcar2	223	216	165	210	157	163	204
Hcar1	150	90	155	128	88	133	123
Denr	2436	2056	2258	1845	1858	1857	1785
Ccdc62	195	182	149	123	191	198	253
Hip1r	6462	5023	4563	5819	3851	4088	4217
Mir7032	0	0	0	0	0	0	0
Vps37b	1401	1156	1154	1404	1050	978	1048
Abcb9	1910	1521	1433	2082	1782	1676	1714
Ogfod2	1434	1255	1051	1392	1389	1107	1302
Arl6ip4	1262	817	929	1143	994	765	908
Pitpnm2	3701	3075	3486	3489	3050	2935	3133
Pitpnm2os1	0	2	0	0	1	0	1
Mphosph9	957	963	779	714	798	852	982
2810006K23Rik	275	267	297	292	298	227	211
Cdk2ap1	563	436	546	661	546	400	452
Sbno1	3400	3452	3709	2883	3049	3465	3688
Setd8	1279	1140	1291	1116	1106	1078	1164
Rilpl2	542	426	537	627	650	523	466
Snrnp35	303	210	210	279	208	208	209
Rilpl1	460	380	520	454	487	369	398
Tmed2	2078	1996	1942	1665	1715	1679	1909
Ddx55	835	701	712	707	798	758	705
Eif2b1	826	667	804	745	704	602	696
Gtf2h3	677	613	597	609	584	563	615
Tctn2	633	480	461	548	544	516	523
Atp6v0a2	3034	2376	2194	2483	2292	2250	2545
Dnah10	65	27	21	47	24	33	55
Ccdc92	1751	1315	1301	1787	1419	1283	1416
Zfp664	4265	3615	3838	3386	3469	3669	3637
Fam101a	657	591	531	688	598	586	567
Ncor2	6459	5445	5433	6594	5857	6242	6174
Scarb1	770	622	630	683	565	557	638
Ubc	1886	1538	1796	2202	1876	1714	1598
Dhx37	672	503	538	638	553	434	523
Bri3bp	634	592	611	530	511	459	447
Aacs	3254	2740	2850	3452	3160	3004	3100
Tmem132b	3537	3108	3657	3011	2715	2641	2885
4933438B17Rik	0	0	0	0	0	0	0
4930572K03Rik	0	0	0	0	0	0	0
Tmem132c	0	0	1	2	0	2	0
Tmem132cos	0	0	0	0	0	0	0
Slc15a4	500	448	485	515	493	388	451
Glt1d1	472	350	388	390	410	319	374
Tmem132d	0	0	0	1	0	0	0
5930412G12Rik	0	0	0	0	0	0	0
Fzd10	0	0	1	0	0	0	0
Piwil1	0	0	0	0	0	0	0
Rimbp2	6951	6200	6103	6718	7436	8351	8045
Stx2	500	425	378	445	329	360	346
Ran	3501	2997	3184	3227	2860	2274	2615
Adgrd1	59	38	69	37	58	48	65
Sfswap	1355	1180	1077	1240	1208	1199	1385
Mmp17	10	2	10	2	4	23	13
Zfp11	161	127	129	95	99	132	122
Sept14	0	0	0	0	0	0	0
Mrps17	841	633	674	688	727	588	625
Gbas	2402	2148	2163	2013	2221	1812	2045
Psph	1528	1201	1101	1153	772	635	637
Cct6a	4016	3486	3810	3192	3002	2980	3123
Snora15	0	1	0	0	0	1	0
Sumf2	366	293	334	349	302	249	273
Phkg1	0	0	0	0	0	1	0
Chchd2	3167	2719	2679	2833	3001	2269	2485
Zbed5	81	74	94	64	55	76	75
Nupr1l	76	53	56	49	62	62	72
Vkorc1l1	1743	1618	1856	1242	1580	1553	1703
Gusb	3080	2518	2528	2680	2831	2260	2684
Asl	693	577	560	605	632	562	565
Crcp	826	621	648	725	652	536	598
Tpst1	1160	1042	1082	1039	887	947	919
Kctd7	362	306	277	341	371	322	363
Rabgef1	914	728	758	735	829	745	790
Tmem248	5789	4855	4313	5161	5477	5302	5613
Sbds	1770	1479	1615	1632	1409	1372	1351
Tyw1	776	579	673	691	587	584	635
Caln1	0	0	0	0	0	0	0
A330070K13Rik	0	0	0	0	0	0	0
Wbscr17	3	1	1	4	4	3	0
Auts2	1009	864	912	924	873	1052	1013
4930563F08Rik	0	0	0	0	0	0	0
Gatsl2	7498	5563	5113	6016	5563	6117	6611
Wbscr16	832	624	570	748	677	571	687
Gtf2ird2	591	443	478	518	476	453	555
Ncf1	47	35	29	65	60	78	68
Gtf2i	8565	8123	9168	8150	8131	8180	8177
Gtf2ird1	1027	872	829	920	765	773	794
Clip2	1499	1058	1139	1469	1290	1299	1348
Syna	0	1	0	1	1	5	0
Mir7228	0	0	0	0	0	0	0
Rfc2	979	816	863	909	920	741	825
Lat2	48	25	48	30	40	70	81
Eif4h	6781	5509	5956	5882	5716	4997	5367
Limk1	567	462	429	636	518	440	512
Eln	14	4	2	3	2	53	9
Wbscr28	0	0	0	0	0	0	0
Cldn13	0	0	0	0	0	0	0
Wbscr27	737	611	566	611	628	468	573
Cldn4	5818	4737	4877	5600	4576	3963	4003
Cldn3	1284	1008	935	1280	931	796	779
Wbscr25	12	6	8	11	6	3	7
Abhd11	696	565	470	611	680	510	648
Abhd11os	15	9	1	2	11	3	2
Stx1a	490	455	430	509	406	386	446
Wbscr22	681	666	659	711	666	621	561
Dnajc30	609	385	417	509	485	374	389
Vps37d	368	277	290	309	263	228	254
Mlxipl	6320	6670	6861	6150	9577	10633	9257
Tbl2	1834	1788	1637	1706	1726	1833	2006
Bcl7b	2039	1507	1677	1911	1519	1358	1526
Baz1b	5516	4889	5275	4969	5299	5145	5545
Fzd9	5	3	2	8	0	0	1
Fkbp6	2	0	4	0	0	0	1
Trim50	0	0	0	0	0	0	0
Nsun5	307	238	244	269	267	295	292
Pom121	2900	2417	2265	2563	2269	2255	2519
Mir7033	0	0	0	0	0	0	0
Hip1	720	623	617	710	502	598	604
Ccl26	0	0	0	0	0	0	0
Ccl24	0	0	0	0	0	0	0
Rhbdd2	2247	1799	1924	1881	1987	1680	1837
Por	7093	5393	5605	6826	6279	5136	5509
Tmem120a	391	311	279	362	236	207	229
Mir7034	0	0	0	0	0	0	0
Styxl1	22	6	12	11	7	3	6
Mdh2	6148	4327	4707	6087	5185	4343	4322
Srrm3	673	574	528	609	560	622	622
Hspb1	95	55	70	95	76	116	80
Ywhag	7604	6194	6599	7300	6013	5612	5767
Ssc4d	130	109	119	123	144	82	100
Zp3	0	0	0	0	0	0	0
Dtx2	621	551	577	692	620	483	553
Upk3b	0	0	0	0	0	0	0
Upk3bl	0	0	0	0	0	0	0
Rasa4	67	42	52	31	54	57	57
Mir7035	0	0	0	0	0	0	0
Polr2j	838	599	668	758	711	495	588
Lrwd1	424	329	362	463	369	306	391
Alkbh4	155	127	156	173	158	126	125
Orai2	704	545	578	680	543	483	533
Prkrip1	432	332	355	364	330	291	347
Sh2b2	25	10	19	30	14	11	8
Cux1	2319	1844	1911	1986	1912	1667	2080
Mir721	0	0	0	0	0	0	0
Myl10	0	0	0	0	0	0	0
Col26a1	53	45	51	73	12	31	47
Ift22	611	481	433	523	495	398	488
4933404O12Rik	387	391	485	395	354	252	325
Fis1	2173	1622	1818	2114	2082	1583	1816
Cldn15	8	12	4	14	20	9	11
Znhit1	897	704	680	843	875	764	761
Plod3	2650	1807	1918	2298	2013	1802	2144
Mir702	0	0	0	0	0	0	0
Vgf	9913	7148	6485	10020	6531	5416	6814
Ap1s1	3633	2892	2799	3007	3219	2631	2816
Serpine1	710	508	615	717	509	669	604
Trim56	1312	967	1014	1146	1021	1014	1162
Ache	521	366	345	442	306	314	429
Mir8116	0	3	0	0	0	3	0
Ufsp1	289	200	207	253	233	176	193
Srrt	3276	3070	2890	3255	3394	3243	3292
Mir7036	3	5	0	5	13	4	1
Trip6	47	64	74	79	53	94	100
Slc12a9	657	624	571	631	568	588	664
Ephb4	85	63	83	125	71	162	83
Zan	78	38	73	42	57	111	65
Epo	0	0	0	0	0	0	0
Pop7	423	301	286	448	358	280	276
Gigyf1	2280	2154	2201	2222	2126	2443	2455
Gnb2	8155	6302	6577	7870	6713	6005	6230
Mir6418	0	0	0	0	0	0	0
Actl6b	510	411	477	521	539	402	429
Tfr2	14	13	10	11	11	8	5
Mospd3	687	511	462	736	583	604	568
Pcolce	17	18	14	30	18	23	21
Fbxo24	16	11	14	10	4	9	12
Gm20605	66	62	56	43	67	84	62
Lrch4	0	0	0	0	0	0	0
Sap25	0	0	0	0	0	0	0
Irs3	9	1	4	2	3	14	5
Agfg2	683	534	525	603	442	470	510
Nyap1	390	293	316	312	246	313	249
Tsc22d4	1509	1222	1320	1548	1207	1197	1151
Ppp1r35	534	379	404	513	452	341	342
Mepce	1628	1301	1523	1574	1332	1272	1344
Zcwpw1	48	52	61	58	57	65	63
Pilra	3	4	4	5	2	4	4
Pilrb1	4	2	0	0	1	0	1
Pilrb2	3	0	0	0	0	0	0
Cyp3a13	68	46	66	32	29	67	35
Gjc3	5	0	0	0	0	1	0
Azgp1	0	0	0	0	0	0	0
Smok3a	0	0	0	0	0	0	0
Smok3b	0	0	0	0	0	0	0
Zkscan1	1362	1225	1212	1128	1131	1176	1314
Zscan21	605	447	482	553	528	407	516
Zfp113	406	431	394	366	426	409	441
Cops6	2083	1503	1496	1760	1687	1352	1498
Mcm7	556	408	546	467	396	368	380
Mir25	0	0	0	1	0	0	0
Mir93	0	0	0	0	0	0	1
Mir106b	0	0	0	0	0	0	0
Ap4m1	286	243	262	243	285	258	250
Taf6	1504	1215	1427	1410	1178	1098	1122
Cnpy4	439	419	384	463	410	361	301
Mblac1	105	85	94	104	112	77	90
Nxpe5	2	0	0	2	2	0	3
Lamtor4	1059	749	913	1121	990	789	695
BC037034	1599	1191	1120	1498	1205	1255	1273
6330418K02Rik	90	100	71	63	102	54	63
Gal3st4	5	1	2	0	3	1	3
Gpc2	17	32	18	15	12	17	17
Stag3	4	5	5	0	0	3	3
Zfp157	453	375	444	297	377	358	373
1700123K08Rik	0	0	0	0	0	0	0
Zfp68	988	951	1079	837	907	948	870
A430033K04Rik	430	375	322	381	348	360	442
Fam20c	5674	4463	4542	5817	5106	4241	4788
Gm5294	13	7	5	18	16	16	11
Pdgfa	906	765	728	878	745	635	688
Prkar1b	5148	4315	4966	5277	4751	4168	4320
Dnaaf5	994	681	717	817	839	650	746
Sun1	4869	4167	4407	4301	4335	3966	4135
Get4	1799	1498	1385	1623	1579	1163	1387
Adap1	28	10	19	10	21	15	16
Cox19	363	317	405	353	305	313	298
Cyp2w1	0	0	0	0	0	0	0
3110082I17Rik	889	677	643	742	592	488	575
Mir339	0	0	1	0	0	0	0
D830046C22Rik	0	0	0	0	0	0	0
Gpr146	302	194	288	262	222	232	235
C130050O18Rik	18	3	19	16	17	10	27
Gper1	10	8	12	14	7	2	22
Zfand2a	2566	1950	1719	1715	1458	1060	1215
4930500L23Rik	0	0	0	1	1	0	0
Uncx	0	0	0	0	0	0	0
Micall2	91	55	64	54	54	81	67
Ints1	3282	2528	2364	3243	2886	2905	2950
Mir7037	0	0	1	2	0	0	0
Mafk	1591	1390	1383	1345	1222	984	1145
Tmem184a	3526	2628	2700	3442	2663	2320	2594
Psmg3	319	215	220	337	289	204	274
Elfn1	0	0	0	0	2	1	4
Mad1l1	546	474	469	539	469	417	475
Ftsj2	258	224	188	240	223	159	190
Nudt1	99	74	84	87	87	39	68
Snx8	1229	951	1111	1220	1061	899	970
Eif3b	7631	5656	5733	6593	5770	5559	5955
Mir7038	0	0	0	0	0	0	0
Chst12	778	729	541	866	717	657	609
Grifin	0	0	0	0	0	0	0
Lfng	25	12	22	19	21	18	43
Ttyh3	737	531	608	736	611	574	588
Iqce	1069	881	902	1057	875	836	890
Brat1	700	571	583	614	562	510	639
Amz1	64	38	65	53	40	35	36
Gna12	1387	1005	1044	1327	1039	920	958
Card11	12	3	6	13	12	9	13
Sdk1	695	568	582	703	728	779	918
Foxk1	1427	1200	1207	1268	1265	1232	1308
Ap5z1	638	534	585	617	632	555	598
Radil	180	163	169	191	137	164	123
Papolb	1	6	0	0	1	2	1
Mmd2	0	0	2	0	1	0	0
Wipi2	2833	2361	2221	2177	2269	2023	2403
Slc29a4	1805	1399	1544	1839	1658	1451	1417
Tnrc18	3597	3050	2929	3493	3258	3367	3463
Fbxl18	384	347	323	430	315	335	342
Actb	10044	8173	7880	10558	7492	8174	7329
Fscn1	388	322	373	451	385	423	333
Rnf216	1854	1587	1689	1655	1482	1636	1673
Rbakdn	0	0	0	0	0	0	0
Rbak	347	312	270	269	349	279	341
Spdye4b	0	0	0	1	0	1	1
Spdye4a	0	0	0	0	0	0	0
4930448H16Rik	0	0	0	0	0	0	0
Zfp12	1328	1059	1156	1259	1217	1137	1199
Zfp316	846	687	793	794	760	656	685
E130309D02Rik	958	715	673	937	755	695	673
Zdhhc4	697	439	405	521	603	393	472
0610040B10Rik	47	27	43	20	36	17	39
Grid2ip	48	56	57	33	59	35	59
Kdelr2	4876	4300	3879	4352	4369	4457	4572
Daglb	611	508	511	550	545	438	556
Rac1	4478	3683	3938	3694	3606	3438	3472
Fam220a	719	634	702	655	679	588	662
Cyth3	565	422	531	444	455	451	540
Usp42	1063	860	778	856	821	883	901
D130017N08Rik	155	147	152	117	118	138	151
Eif2ak1	1742	1335	1407	1190	1316	1219	1356
Ankrd61	2	0	13	1	2	0	0
Aimp2	653	515	529	650	557	436	492
Pms2	352	342	271	266	295	273	298
Ccz1	1811	1379	1462	1169	1359	1274	1324
Ocm	0	0	0	0	0	0	0
Lmtk2	2912	2470	2566	2432	2167	2527	2517
Bhlha15	1599	1504	1342	1872	2055	2208	2208
Tecpr1	2069	1603	1519	1884	1629	1563	1813
Bri3	1386	1130	1465	1434	1180	1074	932
Baiap2l1	1023	840	901	952	937	847	835
Gm15708	25	14	2	9	8	8	16
Dmr	0	0	0	0	0	0	1
Nptx2	4159	2470	1719	3913	1540	1842	2515
Tmem130	1933	1607	1724	1830	1703	1340	1587
Trrap	5193	4569	4399	4597	4609	4752	5071
Smurf1	1135	875	916	961	869	820	895
Mir7039	0	0	0	0	0	0	0
Kpna7	0	0	0	0	0	0	0
Gm4871	0	0	0	0	0	0	0
1700018F24Rik	0	0	0	0	0	0	0
Arpc1a	4918	4092	4483	4646	4620	3924	4030
Arpc1b	1349	1044	1109	1496	1224	1036	1166
Pdap1	3656	2632	2524	3400	2927	2416	2709
Bud31	1200	922	949	944	893	788	870
Ptcd1	657	534	559	687	600	475	571
Cpsf4	321	269	327	297	259	251	281
Atp5j2	2616	1936	2178	2596	2534	1992	2129
Zkscan14	304	241	283	257	296	216	202
Zkscan5	447	325	302	363	324	364	315
Zfp655	866	819	872	594	656	653	768
Zscan25	746	524	599	621	548	504	528
Cyp3a57	0	0	0	0	0	0	0
Cyp3a16	0	0	0	0	0	0	0
Cyp3a41a	0	0	0	0	0	0	0
Cyp3a41b	0	0	0	0	0	0	0
Cyp3a44	0	0	0	0	0	0	0
Cyp3a11	1	0	0	0	0	0	0
Cyp3a25	0	0	0	0	0	0	0
Cyp3a59	0	0	0	0	0	0	0
1700001J03Rik	1	9	6	3	10	6	14
Rnf6	2723	2309	2263	2257	2272	2164	2370
Cdk8	2046	1969	1969	1574	1984	1785	2079
Wasf3	144	94	142	124	134	130	149
Gm6408	0	0	0	0	0	0	0
Gm6370	0	0	0	0	0	0	0
Gm3415	0	0	0	0	0	0	0
4930449I24Rik	0	0	0	0	0	0	0
Gm3402	0	0	0	0	0	0	0
Gm3404	0	0	0	0	0	0	0
Gm3409	0	0	0	0	0	0	0
Gpr12	0	0	0	0	0	0	0
Usp12	2265	1909	2066	1815	1751	1890	1998
Rpl21	6767	5013	6357	6616	6120	5355	5160
Rasl11a	2	0	6	5	0	0	8
Gtf3a	1145	919	1035	1105	1052	880	882
Mtif3	809	605	685	743	652	588	620
Lnx2	739	521	568	717	620	573	610
Polr1d	1136	850	1060	970	922	879	813
Gsx1	0	0	0	5	0	0	0
2210019I11Rik	166	131	133	172	170	171	211
Pdx1	4947	3626	3693	4846	4542	4062	4711
Mir7k	4	0	0	0	0	0	0
Cdx2	0	1	1	0	2	0	0
Urad	0	0	0	1	0	0	0
Flt3	0	0	0	0	1	0	2
D5Ertd605e	0	0	0	0	0	0	0
Pan3	969	984	940	683	776	1063	973
Flt1	754	695	671	819	685	828	675
Pomp	2419	1901	1929	1902	2033	1773	1950
Slc46a3	606	436	449	537	468	409	584
Mtus2	217	160	205	55	185	89	183
Slc7a1	3425	2732	2968	2559	2330	2356	2373
Ubl3	7415	6458	7935	6636	6616	6516	6467
2210417A02Rik	1	3	10	11	10	3	3
4930505K14Rik	0	0	0	0	0	0	0
Katnal1	593	529	592	535	490	574	619
8430423G03Rik	0	0	0	0	0	0	0
5930430L01Rik	240	188	238	198	169	187	194
Gm15408	51	35	22	17	26	9	27
Hmgb1	2509	2109	2278	1993	1939	1675	1719
5730422E09Rik	1	0	3	2	0	0	6
Gm8615	2	8	9	0	3	5	2
Uspl1	1219	1038	1119	992	1013	917	1036
Alox5ap	128	88	80	109	124	88	142
Medag	60	45	104	48	60	73	63
Tex26	63	43	52	33	34	38	43
Gm15997	0	0	0	0	0	0	0
Wdr95	0	0	0	0	0	0	0
Hsph1	2874	3708	4046	4025	3003	3513	2958
B3glct	305	311	339	254	205	222	211
Gm21221	0	0	0	0	0	0	0
4930500F04Rik	0	0	0	0	0	0	0
Rxfp2	12	10	17	7	15	0	8
Fry	2088	1761	1650	1827	1844	1937	2041
Gm5	0	0	0	0	0	0	0
Zar1l	0	0	0	0	0	0	0
Brca2	162	133	151	94	81	103	140
N4bp2l1	342	367	494	279	291	290	297
N4bp2l2	1467	1523	1517	1006	1233	1340	1311
Pds5b	1475	1537	1735	1186	1402	1476	1493
Kl	932	828	867	805	852	803	805
Stard13	1436	1116	1086	1204	1311	1283	1463
1700028E10Rik	10	16	33	16	8	6	18
Gm3704	36	35	57	16	41	36	27
Vmn2r18	1	0	0	0	1	0	0
Rfc3	338	243	308	270	228	219	196
Gm8579	0	0	0	0	0	0	0
Samd9l	689	776	821	509	599	750	634
Hepacam2	5956	5402	6104	5117	7238	6727	7327
Ccdc132	1601	1599	1591	1161	1318	1320	1419
Calcr	0	2	0	0	0	1	0
Mir653	0	0	0	0	0	0	0
Mir489	0	0	0	0	0	0	0
Tfpi2	55	41	80	57	39	76	48
Gngt1	0	0	0	0	0	0	0
Gng11	113	86	155	108	114	134	113
4930528H21Rik	0	0	0	0	0	0	0
Bet1	1264	1334	1131	861	1063	1298	1335
Col1a2	266	251	299	332	367	574	387
Casd1	1229	1010	1133	851	913	1012	1023
Sgce	267	220	346	229	155	242	199
Peg10	616	578	701	553	457	843	656
Ppp1r9a	1544	1486	1561	1274	1206	1409	1398
Pon1	0	0	0	0	2	1	0
Pon3	778	626	758	610	624	646	654
Pon2	862	721	718	657	559	650	650
Asb4	140	77	96	81	73	74	88
Pdk4	670	541	753	503	340	610	492
Dync1i1	416	258	244	309	305	225	240
1700019G24Rik	0	0	0	0	0	0	0
Slc25a13	311	225	259	179	152	177	201
Shfm1	1811	1422	1533	1759	1570	1319	1347
Dlx6os1	0	0	0	0	0	0	0
Dlx6	0	0	0	0	0	0	0
Dlx6os2	0	0	0	0	0	0	0
Dlx5	0	0	0	0	0	0	2
Sdhaf3	113	82	113	115	89	81	66
Tac1	16	37	21	14	16	13	19
Asns	7914	6771	6918	6348	5557	5196	5108
C1galt1	1736	1930	2001	1371	1593	1671	1801
Col28a1	26	28	25	20	25	50	39
Mios	881	725	855	631	674	685	684
Rpa3	221	165	199	134	163	163	176
Umad1	664	626	718	627	712	702	697
A430035B10Rik	60	71	71	39	62	55	49
Glcci1	1929	1802	2039	1577	1786	1929	1907
Ica1	3465	2790	2860	2763	3359	3267	3548
Nxph1	229	212	235	219	163	164	200
AA545190	0	0	0	0	0	0	0
Ndufa4	2578	2132	2020	2035	2265	1986	2073
Phf14	1459	1286	1221	1143	1224	1100	1234
Gm6578	0	0	0	0	0	0	0
Thsd7a	168	129	164	104	65	108	89
Tmem106b	3879	3916	4148	2849	3154	3143	3126
Vwde	360	323	429	322	290	327	298
1700016P04Rik	0	0	0	0	0	0	0
Tmem168	692	731	734	499	643	623	635
B630005N14Rik	577	579	643	429	499	693	680
Gpr85	378	355	418	354	318	297	334
2610001J05Rik	928	828	893	668	719	666	674
1110019D14Rik	39	46	73	48	42	55	47
Ppp1r3a	0	0	0	0	0	0	0
Foxp2	106	124	155	107	116	111	72
Mdfic	87	66	59	69	77	93	82
Tfec	3	4	0	0	0	9	0
Tes	1694	1332	1439	1382	1508	1336	1529
D830026I12Rik	1	0	4	1	3	3	0
Cav2	124	107	147	86	77	63	86
Cav1	84	66	115	97	57	151	94
Met	1403	1175	1298	1049	963	955	1078
Capza2	2700	2420	2605	1669	2093	1988	2057
St7	271	203	258	231	179	160	188
Wnt2	0	2	0	0	0	2	0
Asz1	0	0	0	0	0	0	0
Cftr	0	0	11	1	2	13	0
Cttnbp2	2158	1724	1781	1747	1734	1735	2153
Lsm8	488	406	479	371	400	388	348
Ankrd7	0	1	0	0	0	0	0
4930524B17Rik	0	0	0	0	0	0	0
Mir6370	0	0	0	0	0	0	0
Kcnd2	61	39	49	30	37	55	37
Tspan12	261	245	296	187	178	277	215
Ing3	425	373	500	359	372	382	452
Cped1	209	156	141	148	188	174	209
Wnt16	0	0	0	0	0	0	0
Fam3c	1733	1307	1512	1270	1254	1232	1271
Ptprz1	414	314	353	324	292	423	477
Aass	27	9	11	12	12	16	21
Fezf1	1	0	0	0	0	1	0
Cadps2	697	566	635	579	540	541	437
Rnf133	0	0	0	0	1	0	0
Rnf148	0	0	0	0	3	0	0
Tas2r118	0	0	0	0	0	0	0
Slc13a1	0	0	0	0	0	0	0
Iqub	2	9	5	2	4	2	1
Ndufa5	953	778	735	756	837	654	723
Asb15	14	13	6	10	5	8	8
Lmod2	0	0	0	0	0	0	0
Wasl	2668	2590	2624	1931	2098	2220	2370
Hyal6	0	0	2	0	1	0	0
Hyal4	0	0	0	0	0	0	0
Spam1	0	0	0	0	0	0	0
Hyal5	0	0	0	0	0	0	0
Tmem229a	29	38	35	32	26	22	22
Gpr37	0	2	0	1	0	0	1
Pot1a	295	311	300	250	270	302	279
Gm20756	0	0	0	0	0	0	0
Grm8	8	2	0	3	1	3	0
Mir592	0	0	0	0	0	0	0
Zfp800	557	495	622	364	406	471	532
Gcc1	1650	1275	1300	1333	1226	1255	1418
Arf5	3054	2365	2153	2766	2297	2063	2262
Fscn3	0	0	4	0	4	0	0
Pax4	0	0	0	0	0	0	0
Snd1	13219	10569	11598	12519	11111	10132	10519
Lrrc4	28	21	32	35	40	22	23
Mir129-1	9	4	1	0	0	3	3
Lep	0	0	0	0	3	0	1
Rbm28	1476	1381	1483	1443	1213	1327	1260
Prrt4	1	4	1	3	0	4	2
Impdh1	4341	3628	3469	4112	4056	3519	3800
Hilpda	136	106	114	142	124	110	98
Fam71f2	7	4	9	2	10	8	6
Fam71f1	0	0	0	0	0	0	0
Calu	1403	1331	1376	1362	1355	1564	1430
Opn1sw	1	0	0	0	0	0	0
Ccdc136	552	405	495	467	358	310	391
Flnc	22	9	10	17	22	40	13
Atp6v1f	2833	2420	2542	2805	2488	2129	2123
Gm9047	0	0	0	0	2	0	0
Kcp	28	36	24	31	21	24	22
Irf5	42	41	43	62	71	48	36
Tnpo3	2829	2321	2612	2282	2220	2167	2482
Tspan33	959	824	904	842	880	715	754
Smo	50	53	77	60	55	67	52
Ahcyl2	3944	3590	3970	3436	3441	3328	3364
Strip2	122	152	116	124	111	83	90
Smkr-ps	0	0	0	0	2	0	1
Nrf1	1115	953	1138	1022	880	783	784
Mirc35hg	4	1	0	2	1	3	1
Mir182	0	0	0	0	0	0	0
Mir96	0	0	0	0	0	0	0
Mir183	0	0	0	0	0	0	0
BB283400	9	3	1	11	3	5	2
Ube2h	2014	1697	1817	1629	1692	1745	1843
Zc3hc1	334	202	217	297	222	238	244
Klhdc10	4621	3931	4240	3658	3809	3537	4003
1700012C14Rik	0	0	0	1	0	1	0
Tmem209	884	651	725	584	536	463	495
Ssmem1	0	0	4	1	0	0	1
Cpa2	486	218	213	229	166	404	182
Cpa4	9	3	4	5	1	2	2
Cpa5	18	5	3	11	13	11	6
Cpa1	1449	444	397	108	89	1171	108
Cep41	186	159	146	178	125	147	145
Mest	372	269	259	328	220	287	308
Mir335	0	0	0	0	0	0	0
Copg2	2218	2036	2013	1808	1850	1664	1918
Tsga13	0	0	0	0	0	0	0
Klf14	0	0	0	1	0	1	0
Mir29a	0	0	0	0	0	0	0
Mir29b-1	0	0	0	0	0	0	0
Lincpint	9	10	1	14	8	11	11
2210408F21Rik	240	167	165	213	158	154	170
Mkln1os	54	35	44	40	44	50	55
Mkln1	2142	1783	2029	1561	1793	1808	1774
Podxl	475	392	449	487	416	538	408
1700012A03Rik	0	0	0	0	0	0	0
Plxna4	77	42	46	82	57	78	55
Plxna4os1	7	5	0	2	0	0	0
Chchd3	1624	1356	1544	1604	1586	1247	1360
Exoc4	2270	1946	2207	2156	2114	1927	2112
Lrguk	174	121	122	125	165	110	142
Slc35b4	2548	2245	2213	2199	2406	2351	2412
Akr1b3	0	0	0	0	0	0	0
Gm6644	0	0	0	0	0	0	0
Akr1b8	104	47	55	62	46	58	54
Akr1b10	298	226	229	297	306	292	273
Akr1b7	2	2	1	5	1	3	14
Bpgm	1044	769	880	796	773	673	860
Cald1	794	683	759	746	639	921	677
Agbl3	282	218	285	196	266	219	205
Tmem140	269	242	298	263	195	162	192
3110062M04Rik	154	152	148	139	132	144	172
Wdr91	392	257	405	351	320	260	244
Stra8	0	0	0	0	0	0	0
2010107G12Rik	30	17	35	21	27	31	37
Cnot4	771	691	743	597	647	739	751
Nup205	2079	1711	1857	1748	1800	1684	1852
1810058I24Rik	980	730	852	827	669	548	612
Slc13a4	0	0	0	0	0	0	0
Fam180a	0	0	0	0	0	0	0
1700065J11Rik	0	0	0	0	0	0	0
Mtpn	3421	2940	3444	2248	2613	2956	2959
9330158H04Rik	0	0	0	0	0	0	0
Chrm2	5	1	0	0	1	0	1
Mir490	0	0	0	0	0	0	0
Ptn	6	25	14	10	10	11	17
Dgki	5	3	1	1	0	0	0
Creb3l2	3523	2973	2960	3456	3382	3606	3769
Akr1d1	10	9	3	3	5	7	6
Trim24	1230	1017	1177	909	986	1022	1100
Svopl	4	0	8	6	2	3	4
Atp6v0a4	9	2	0	3	3	2	7
Tmem213	0	0	0	0	0	0	0
D630045J12Rik	1170	1084	938	1101	1075	1103	1141
Zc3hav1l	343	355	414	337	319	406	426
Zc3hav1	2175	1783	1796	1843	1632	1511	1640
Ttc26	561	449	433	420	540	549	646
Ubn2	2197	2550	2366	1585	2229	3246	3089
Mir7670	0	0	0	0	0	0	0
1110001J03Rik	309	203	225	300	252	190	223
Luc7l2	4389	4159	4464	3576	4274	4821	4970
Klrg2	4	3	11	4	3	3	2
Clec2l	7	3	3	6	11	1	8
Hipk2	901	918	817	855	921	964	919
Tbxas1	8	12	9	14	7	29	36
1700025N23Rik	5	0	0	0	7	1	0
Parp12	1413	1085	1031	970	939	946	1068
4930599N23Rik	21	15	11	15	19	9	19
Kdm7a	1024	1103	1120	723	876	989	1066
Slc37a3	2745	2230	2410	2229	2127	2164	2290
Rab19	270	227	268	276	225	198	201
Mkrn1	3747	2960	3310	3252	2979	2702	2874
Dennd2a	246	185	227	233	189	201	190
Adck2	1223	1015	1122	1101	1115	996	1148
Ndufb2	1119	861	857	926	1021	659	846
Braf	4441	3994	4432	3092	3860	4241	4438
Mrps33	376	266	336	331	405	277	303
Tmem178b	391	307	332	309	334	315	399
Agk	181	160	228	163	163	189	185
E330009J07Rik	1012	881	929	991	975	766	867
Wee2	32	33	18	19	21	16	35
Ssbp1	864	774	836	741	847	777	806
Tas2r137	0	0	0	0	1	0	0
Tas2r108	0	0	2	0	0	2	1
Prss37	0	0	0	0	0	0	0
Mir1950	0	0	0	0	0	0	0
Olfr461	0	0	0	0	0	0	0
Olfr460	0	0	0	0	0	0	0
Clec5a	32	12	17	3	16	20	19
Tas2r138	0	0	0	0	0	0	0
Mgam	61	38	52	38	52	44	57
Moxd2	0	0	0	0	0	0	0
Prss58	0	0	0	0	0	0	0
1700074P13Rik	0	0	0	0	0	0	0
1810009J06Rik	0	0	0	0	0	0	0
Gm2663	0	0	0	0	0	1	0
2210010C04Rik	624	242	219	63	29	484	34
Try4	566	166	119	51	21	361	35
Try5	733	358	184	130	41	1246	73
Try10	10	2	0	0	0	12	4
Prss3	3	6	0	5	0	19	0
Gm5771	0	0	0	0	0	1	0
Gm5409	0	0	0	0	0	0	0
Gm10334	0	0	1	0	0	0	0
Prss1	0	0	0	0	0	0	0
Prss2	1421	581	402	154	89	1468	132
Ephb6	73	99	89	99	78	64	65
Trpv6	5	2	6	1	1	3	1
Trpv5	0	0	0	0	0	0	0
1700034O15Rik	0	0	0	0	0	0	0
Kel	0	0	0	0	0	0	0
Olfr459	0	0	0	0	0	0	0
Pip	0	0	0	0	0	0	0
Sval2	1	0	0	0	2	2	1
Sval1	0	0	0	0	0	0	0
Sval3	0	0	0	0	0	0	0
Sva	0	0	0	0	0	0	0
Tas2r139	0	0	0	0	0	0	0
Tas2r144	0	0	0	0	0	0	0
Gstk1	138	99	158	134	151	130	127
Tmem139	23	9	13	22	8	5	18
Casp2	414	357	359	349	414	426	395
Clcn1	2	4	2	1	0	4	3
Fam131b	4	0	0	0	0	0	0
Zyx	361	246	272	315	237	253	260
Epha1	63	70	72	63	53	65	52
2010310C07Rik	0	0	0	0	0	0	0
Tas2r143	0	0	0	0	0	0	0
Tas2r135	0	0	0	0	0	0	0
Tas2r126	0	0	0	0	0	0	4
Olfr458	0	0	0	0	0	0	0
Olfr457	0	0	0	0	0	0	0
Olfr456	0	0	0	0	0	0	0
Olfr455	0	0	0	0	0	0	0
Tcaf3	0	0	0	0	0	0	0
Tcaf2	28	29	28	28	27	23	28
Tcaf1	2649	2131	2393	2460	2355	2380	2204
Olfr453	0	0	0	0	0	0	0
Olfr38	0	0	0	0	0	0	0
Olfr452	0	0	0	0	0	0	0
Olfr450	0	0	0	0	0	0	0
Olfr449	0	0	0	0	0	0	0
Olfr448	0	0	0	0	0	0	0
Olfr447	0	0	0	0	0	0	0
Olfr446	0	0	0	0	0	0	0
Olfr444	0	0	0	0	0	0	0
Olfr441	0	0	0	0	0	0	0
Olfr237-ps1	0	0	0	0	0	0	0
1700024N05Rik	0	0	0	0	0	0	0
Olfr437	0	0	0	0	0	0	0
Olfr13	0	0	0	0	0	0	0
Olfr435	0	0	0	0	0	0	0
Olfr434	0	0	0	0	0	0	0
Olfr47	0	0	0	0	0	0	0
Arhgef5	2261	2137	2181	2056	1884	1832	1945
Nobox	0	3	0	1	0	2	0
Tpk1	259	254	262	225	221	216	256
9430018G01Rik	0	0	0	0	0	0	0
Cntnap2	2001	1855	1910	1882	2006	1748	2014
Cul1	3113	2814	3314	2527	2632	2649	2600
Ezh2	137	115	145	91	111	113	80
Rn4.5s	0	0	0	0	0	0	0
Pdia4	5903	5716	5425	5753	6061	6702	6832
Mir704	0	0	0	0	0	0	0
Zfp786	106	92	60	111	65	93	102
Zfp398	525	515	477	447	505	550	544
Zfp282	1043	797	980	1013	871	876	855
Zfp212	737	575	648	638	646	557	579
Zfp783	274	284	379	278	329	313	310
Zfp956	603	494	451	432	597	576	564
Zfp777	990	729	833	943	787	686	758
Zfp746	1521	1365	1235	1262	1202	1226	1152
Krba1	847	739	724	804	809	738	852
Zfp467	448	378	336	451	372	287	379
Sspo	52	78	75	31	49	106	73
Zfp862-ps	447	430	420	477	440	385	442
1700026J14Rik	31	17	16	31	26	28	23
Atp6v0e2	4454	3767	3807	3823	3902	3044	3499
Lrrc61	862	781	968	715	773	609	702
Rarres2	2	2	3	21	5	4	2
Gm5111	0	0	0	0	0	0	0
Repin1	889	819	924	898	810	745	759
Zfp775	283	169	226	261	275	216	234
AI854703	25	11	14	5	8	11	15
Gimap8	43	25	53	39	42	41	37
Gimap9	21	16	10	10	17	18	16
Gimap4	32	24	27	40	21	43	18
Gimap6	245	198	207	241	180	226	130
Gimap7	0	0	0	0	0	0	0
Gimap1	18	14	19	35	20	26	20
Gimap5	17	12	12	12	12	23	16
Gimap3	0	0	1	0	0	0	2
Tmem176b	6105	4421	4362	5195	5096	4121	5164
Tmem176a	2461	1712	1884	2443	2242	1982	2228
Aoc1	0	0	1	1	0	0	0
1600015I10Rik	0	0	0	0	0	0	0
Doxl2	0	0	0	0	0	0	0
4930563H07Rik	0	0	0	0	0	0	0
Svs1	0	0	0	0	0	0	0
Gpnmb	149	91	115	144	253	155	289
Malsu1	273	207	202	271	290	199	197
Igf2bp3	0	0	1	0	0	0	0
Tra2a	1051	992	1137	935	857	917	939
Ccdc126	227	255	261	204	178	181	231
Fam221a	122	136	128	104	144	105	116
Stk31	2	0	0	1	1	3	0
Npy	168	96	110	158	111	103	138
Mpp6	660	586	731	494	576	441	398
Dfna5	101	75	90	98	95	94	99
Osbpl3	388	295	278	282	397	361	362
Cycs	1034	809	837	769	730	750	741
5430402O13Rik	20	14	15	20	19	20	14
Mir6371	0	0	0	0	0	0	0
4921507P07Rik	46	41	29	16	31	33	33
Npvf	0	1	0	0	0	0	0
C530044C16Rik	4	6	7	3	2	2	7
Mir148a	0	1	0	0	0	0	0
Gm6559	7	8	5	1	0	0	2
Nfe2l3	8	1	5	0	0	9	0
Hnrnpa2b1	10205	8964	10263	8079	9394	10785	9900
Cbx3	405	381	373	319	335	360	321
Snx10	1713	1460	1607	1145	1174	1112	1275
Skap2	1232	1022	1050	1035	1111	916	892
Halr1	1	0	0	0	0	0	0
Hoxa1	0	0	0	1	0	0	0
Hotairm1	0	0	4	0	1	1	3
Hoxa2	0	2	0	0	0	2	2
Hoxaas2	0	0	0	0	0	0	0
Hoxa3	2	0	3	4	2	1	2
Hoxa4	2	5	0	2	3	5	1
Hoxaas3	0	0	0	0	0	0	0
Hoxa5	10	0	4	6	4	1	6
Hoxa6	0	0	0	0	0	0	0
Mira	0	0	0	1	1	0	0
Hoxa7	0	8	0	0	1	1	0
Hoxa9	0	0	0	0	0	0	0
Mir196b	0	0	0	0	0	0	0
Hoxa10	0	0	0	0	0	0	0
Hoxa11	0	0	0	0	0	0	0
Hoxa11os	0	0	0	0	0	0	0
Hoxa13	0	0	0	0	0	0	0
Hottip	0	0	0	0	0	0	0
5730457N03Rik	0	0	0	0	0	0	0
Evx1	0	0	0	0	0	0	0
1700094M24Rik	0	0	0	0	0	0	0
Hibadh	1656	1508	1824	1246	1529	1571	1429
Tax1bp1	6114	5099	6066	4831	5702	5102	5550
Jazf1	874	816	843	760	697	766	757
Gm4872	0	0	0	0	0	0	0
9430076C15Rik	0	0	0	0	1	0	0
Creb5	10	3	6	4	5	1	7
Tril	1	2	16	2	4	5	13
Cpvl	3	1	0	1	0	0	0
4921529L05Rik	0	0	0	0	0	0	0
Chn2	24	24	8	29	29	25	10
9130019P16Rik	0	1	0	0	0	4	0
Prr15	73	57	75	89	52	53	31
Wipf3	123	82	145	107	67	66	72
Scrn1	2621	2021	2177	2454	2143	1749	2062
Fkbp14	264	207	195	176	283	334	378
Plekha8	604	562	651	493	598	585	632
Mturn	829	625	664	557	472	479	464
Znrf2	1485	1450	1557	1230	1209	1396	1388
Nod1	1310	1031	1103	1336	1210	1193	1265
Ggct	260	179	264	205	228	140	177
Gars	11403	9163	10591	9286	9249	8119	8915
Crhr2	18	29	23	29	19	31	34
Inmt	11	4	12	12	17	15	15
Fam188b	192	143	178	197	174	135	183
Aqp1	39	35	26	31	22	28	24
Ghrhr	0	0	0	0	0	0	0
6430584L05Rik	0	0	6	0	1	3	0
Adcyap1r1	17	11	6	11	10	14	23
Neurod6	0	0	0	0	0	0	0
Gm3279	0	0	0	0	0	0	0
Ccdc129	0	0	0	0	0	0	0
Ppp1r17	18	16	12	9	15	27	16
Pde1c	1286	834	1136	917	809	933	923
Lsm5	145	147	153	107	118	115	136
Avl9	3657	3420	3895	2703	2930	3044	3224
Kbtbd2	1520	1267	1278	1075	1165	1272	1369
Fkbp9	13782	11134	11618	12279	12375	11457	12327
Nt5c3	3235	2589	2639	2067	2526	2386	2442
Vmn1r4	0	0	0	0	0	1	1
Vmn1r5	0	0	0	0	0	2	0
Vmn1r6	0	0	0	0	0	0	0
Vmn1r7	0	0	0	0	0	0	0
Vmn1r8	0	0	0	0	0	0	0
Vmn1r9	0	0	0	0	0	0	0
Vmn1r10	0	0	0	0	0	0	0
Vmn1r11	0	0	0	0	0	0	0
Vmn1r12	0	0	0	0	0	0	0
Vmn1r13	0	0	0	0	0	0	0
Vmn1r14	0	0	0	0	0	0	0
Vmn1r15	0	0	0	0	0	0	0
Vmn1r16	0	0	0	0	0	0	0
Vmn1r17	0	0	0	0	0	0	0
Vmn1r18	0	0	0	0	0	0	0
Vmn1r19	0	0	0	0	0	0	0
Vmn1r20	0	0	0	0	0	0	0
Ppm1k	411	424	430	292	352	486	464
Herc6	390	298	380	208	291	283	289
Pyurf	771	661	772	649	581	541	589
Lancl2	968	841	883	839	901	791	896
Vopp1	900	734	977	731	701	715	683
Vmn1r21	0	0	0	0	0	0	0
Vmn1r22	0	0	0	0	0	0	0
Vmn1r23	0	0	0	0	0	0	0
Vmn1r24	0	0	0	0	0	0	0
Vmn1r25	0	0	0	0	0	0	0
Vmn1r26	0	0	0	0	0	0	0
Vmn1r27	0	0	0	0	0	0	0
Vmn1r28	0	0	0	0	0	0	0
Vmn1r29	0	0	0	0	0	0	0
Vmn1r30	0	0	0	0	0	0	0
Vmn1r31	0	0	0	0	0	0	0
Abcg2	113	59	67	62	69	75	76
Herc3	1312	1164	1213	987	1078	1061	1035
Nap1l5	745	798	717	601	768	901	863
Fam13a	33	16	41	37	37	34	20
Tigd2	467	446	462	365	321	335	383
Gprin3	189	195	183	150	220	150	130
A530053G22Rik	0	0	0	0	0	0	0
Snca	89	107	83	104	105	68	92
Mmrn1	0	0	0	0	0	0	0
A730020E08Rik	71	52	75	30	54	83	43
Ccser1	845	687	869	679	866	698	776
Grid2	0	1	2	4	0	1	5
Atoh1	0	0	0	0	0	0	0
Smarcad1	1255	1110	1252	804	1055	1105	1151
Hpgds	1318	1203	1155	862	843	740	783
C130060K24Rik	0	1	0	0	0	0	0
Tnip3	1	3	5	2	7	2	7
Ndnf	7	0	0	0	0	1	5
Prdm5	15	15	19	17	7	15	18
4930544G11Rik	0	0	0	0	0	0	0
Mad2l1	137	151	202	95	119	114	97
Vmn1r32	0	0	0	0	0	0	0
Vmn1r33	0	0	0	0	0	0	0
Vmn1r34	0	0	0	0	0	0	0
Vmn1r35	0	0	0	0	0	0	0
Vmn1r36	0	0	0	0	0	0	0
Vmn1r37	0	0	0	0	0	0	0
Vmn1r38	0	0	0	0	0	0	0
Vmn1r39	0	0	0	0	0	0	0
Gng12	18016	15680	15231	13326	16925	17525	19304
Gadd45a	956	746	727	662	547	570	572
E230016M11Rik	44	36	43	20	24	24	34
Serbp1	5666	4899	5606	4342	4528	4447	4611
Il12rb2	0	0	0	0	0	0	0
Il23r	0	0	0	0	0	0	0
Tacstd2	0	0	0	0	0	0	0
4930515G16Rik	0	0	0	0	0	0	0
Rprl1	0	0	0	0	0	0	0
Rpia	1139	904	1061	961	1044	964	903
Eif2ak3	3437	2738	2781	2900	3166	3075	3369
Tex37	0	0	0	0	0	0	0
Foxi3	0	0	0	0	0	0	0
Thnsl2	345	230	282	285	317	241	248
Fabp1	0	0	0	0	0	0	0
Smyd1	2	1	1	5	0	0	3
Mir8112	20	11	20	24	16	13	18
Krcc1	1609	1371	1745	1143	1259	1334	1332
Cd8b1	0	0	0	0	0	0	0
Cd8a	0	0	0	0	0	0	0
Rmnd5a	4285	4316	4979	3134	3676	3822	3624
Rnf103	2157	1910	1976	1620	1522	1533	1788
Chmp3	3135	2603	2783	2495	2580	2317	2442
Kdm3a	1138	945	1092	916	1045	978	1135
Reep1	82	53	40	35	38	70	65
Mrpl35	413	325	396	345	308	344	297
Immt	4484	3512	3891	3709	3501	3197	3667
Ptcd3	672	623	561	484	541	559	581
Polr1a	1365	1164	1309	1330	1126	1107	1230
9130221F21Rik	0	0	0	0	0	0	0
St3gal5	1527	1236	1352	1308	1314	1261	1310
4933431G14Rik	0	0	0	0	0	0	0
Atoh8	10	9	19	14	9	14	7
Sftpb	0	0	0	0	0	0	0
Usp39	720	662	637	711	652	632	594
0610030E20Rik	449	468	509	425	532	548	513
Tmem150a	375	420	409	506	340	400	343
Rnf181	2933	2478	2319	2575	2521	2513	2662
Vamp5	46	43	51	39	52	62	27
Vamp8	2178	1652	1713	2242	1807	1414	1415
Ggcx	1679	1634	1476	1623	1635	2060	1982
Mat2a	2732	2378	2329	1648	1402	1551	1723
Particl	192	185	149	201	169	134	120
Capg	195	133	150	174	151	215	211
Elmod3	425	366	378	426	373	354	352
Retsat	397	295	339	294	236	177	223
Tgoln1	10609	9804	9436	6924	8372	8179	9459
Tgoln2	0	0	0	0	0	0	0
Tcf7l1	99	91	99	112	98	138	129
Gm15401	8	2	5	1	8	1	1
Kcmf1	2275	2053	2370	1941	1842	1715	1790
Tmsb10	1003	650	687	876	785	711	676
Dnah6	4	4	0	0	0	0	2
Suclg1	2961	2469	2414	2498	2687	2104	2317
1700065L07Rik	0	0	0	0	0	0	0
4931417E11Rik	0	0	0	0	0	0	0
Ctnna2	358	246	236	238	267	254	293
Lrrtm1	30	29	15	15	24	21	16
6330415B21Rik	0	1	0	3	3	0	1
Reg3b	6	10	6	11	0	101	13
Reg3d	4	0	3	0	0	11	0
Reg3a	0	0	0	0	0	1	0
Reg2	6	9	5	12	1	94	1
Reg1	248	116	86	70	16	462	49
Reg3g	6	0	2	4	0	20	2
Gm20362	0	0	0	0	0	0	0
Gm20594	0	0	0	0	0	0	0
Lrrtm4	83	58	75	118	54	94	126
Mir7232	0	0	0	0	0	0	0
Mir468	0	0	0	0	0	0	0
1700009C05Rik	0	0	0	0	0	0	0
Gcfc2	194	249	203	153	210	224	265
Mrpl19	647	537	637	594	599	496	511
Eva1a	13	4	18	7	10	29	2
Tacr1	0	0	0	0	0	0	0
Pole4	264	220	220	217	163	198	225
Hk2	22	24	5	24	17	34	27
2310069B03Rik	0	0	0	0	0	0	0
Sema4f	109	80	77	83	53	90	104
M1ap	0	0	1	0	0	0	0
Dok1	229	132	160	163	136	143	141
Loxl3	18	8	23	23	13	18	22
Mir7040	0	0	0	0	0	0	0
Htra2	477	424	499	399	419	386	367
Aup1	1837	1448	1585	1759	1622	1404	1605
Dqx1	54	54	56	39	38	71	56
Tlx2	0	0	0	0	0	0	0
Pcgf1	343	250	296	255	280	252	260
Lbx2	0	3	1	0	0	7	1
Ccdc142	192	173	159	203	166	211	180
Mrpl53	664	545	524	673	593	444	476
Mogs	4320	3409	3431	4314	3672	3363	3720
Wbp1	1283	992	1053	1261	1290	1068	1146
Ino80b	506	428	435	562	456	405	396
Rtkn	228	159	193	185	137	195	149
Wdr54	176	134	185	168	98	118	115
1700003E16Rik	118	63	87	72	81	60	58
Dctn1	5738	4653	4758	5825	5117	4475	4856
Slc4a5	3	4	4	9	6	2	6
Mthfd2	5630	4617	5448	5099	4599	4031	4174
Mob1a	427	408	435	325	405	381	323
Bola3	743	581	675	599	619	556	566
Tet3	1037	1057	1073	856	875	1086	1203
Mir6374	0	0	0	0	0	0	0
B230319C09Rik	17	7	12	10	16	2	6
Dguok	524	494	546	621	625	481	573
Actg2	2	0	0	0	0	0	0
Stambp	876	741	774	731	694	659	814
Gm21284	10	14	16	22	20	6	15
Clec4f	0	0	0	0	0	0	0
Cd207	0	0	2	0	0	0	0
Vax2os	1	0	0	0	1	0	0
Vax2	0	0	0	0	0	0	0
Atp6v1b1	0	0	0	0	0	0	0
1700124L16Rik	6	2	0	0	4	1	1
Ankrd53	0	0	0	0	0	0	0
Tex261	1835	1443	1444	1577	1400	1313	1399
Nagk	2132	1677	1714	1891	1781	1417	1702
Paip2b	3508	2905	2942	2566	2752	2761	2822
Zfp638	2846	2758	3091	2187	2602	2746	2877
Dysf	158	129	154	196	122	170	172
Gm10445	0	0	0	0	0	0	0
Cyp26b1	25	13	23	32	28	33	12
Exoc6b	3497	2696	2895	2798	2528	2643	2818
Npm3-ps1	5	1	7	3	1	1	10
Gm5878	0	0	0	0	0	0	0
Spr	842	623	735	903	702	567	627
Emx1	3	0	3	0	0	6	3
Sfxn5	214	173	144	214	140	159	202
Rab11fip5	747	581	606	613	543	557	505
Mir705	0	0	0	0	0	0	0
Noto	0	0	0	0	0	0	0
Smyd5	579	485	508	578	526	462	501
Pradc1	232	152	193	213	211	158	174
Cct7	7469	6160	7058	7247	6746	5762	6010
Fbxo41	214	143	147	163	180	158	205
Egr4	1	2	0	0	1	1	1
Alms1	579	498	608	403	465	515	498
Gm4477	0	0	0	0	0	0	0
Cml3	0	0	0	0	0	0	0
Mir6375	0	0	0	0	0	0	0
Alms1-ps2	0	0	0	0	0	0	0
Gm11128	0	0	0	0	0	0	0
Cml5	0	0	1	0	0	0	5
Nat8	0	0	0	2	0	0	1
Cml2	0	0	0	0	0	0	0
1700019G17Rik	205	204	192	151	150	115	150
Cml1	136	162	153	152	152	126	127
Tprkb	602	573	602	467	456	411	455
Dusp11	1888	1984	2022	1394	1758	2036	1989
Figla	0	0	0	0	0	0	0
Add2	120	81	134	89	87	138	134
Tgfa	355	250	266	305	248	250	249
Fam136a	448	380	335	313	349	313	301
Snrpg	301	199	228	267	317	230	218
Pcyox1	3495	2832	2838	2893	2954	2804	2947
Tia1	866	965	1032	603	907	1107	1127
C87436	699	498	570	476	553	543	558
A430078I02Rik	28	18	15	17	17	14	14
2310040G24Rik	147	104	187	133	92	92	78
Pcbp1	8391	6437	7347	8368	6690	6156	6366
1600020E01Rik	141	95	107	96	111	166	194
Asprv1	36	11	10	11	15	10	24
Mxd1	725	819	654	620	698	661	780
Snrnp27	837	758	754	734	658	688	623
Gmcl1	598	563	588	445	474	500	618
Anxa4	4593	3448	3242	3685	4514	4157	4751
2610306M01Rik	182	179	169	203	174	145	171
Aak1	4378	4315	4120	3599	4463	4436	5038
Nfu1	1250	875	1094	926	943	718	878
Gfpt1	20605	18983	17136	15911	17217	19511	20079
D6Ertd527e	23	17	7	23	24	13	18
Antxr1	30	29	33	24	34	27	26
Gkn1	0	0	0	0	0	0	0
Gkn2	0	0	0	0	0	0	0
Gkn3	0	0	0	0	0	0	0
Bmp10	0	0	0	0	0	0	0
Arhgap25	22	25	31	32	23	25	20
Prokr1	0	3	1	0	0	1	0
Aplf	179	166	158	172	157	142	140
1810020O05Rik	0	6	3	0	3	8	6
Efcc1	72	73	98	105	82	141	113
Gp9	4	2	0	0	0	7	0
Rab43	2057	1732	1889	1836	1528	1357	1621
Isy1	858	733	838	761	741	740	740
Cnbp	7845	7438	8395	6050	7391	6622	7204
Copg1	15466	12256	11433	14454	13869	12754	13708
Hmces	1604	1044	1217	1283	1156	964	974
H1fx	603	385	384	549	375	311	376
Gm5577	42	64	29	34	78	82	77
Rab7	9586	8078	8879	8291	8247	7455	7924
Rpn1	14933	11589	10618	13842	12749	12333	13503
Mir6376	0	0	0	0	0	0	0
Gata2	34	40	36	44	28	28	25
Dnajb8	0	0	0	0	0	0	0
Eefsec	599	460	568	644	426	445	492
Ruvbl1	497	401	392	482	455	378	431
Sec61a1	11807	9877	8442	10981	10885	10887	11282
Kbtbd12	2	1	2	1	1	3	3
Mgll	132	114	140	172	203	203	136
Abtb1	621	524	490	612	564	535	544
Podxl2	1355	1105	1317	1586	1339	1046	1152
Gm15612	88	51	55	62	76	69	89
Mcm2	635	537	469	656	514	358	443
Tpra1	686	631	594	764	665	616	609
4933427D06Rik	0	0	0	0	0	0	0
Gm1965	2	0	0	0	3	0	0
Gm839	0	0	0	0	0	0	0
4930512J16Rik	0	0	0	2	1	0	6
Plxna1	1010	888	936	988	939	798	888
Chchd6	751	545	554	724	641	435	491
Txnrd3	226	169	216	158	174	119	126
Vmn1r40	0	0	0	0	0	0	0
Vmn1r41	0	0	0	0	0	0	0
Vmn1r42	0	0	0	0	0	0	0
Vmn1r43	0	0	0	0	0	0	0
Vmn1r44	0	0	0	0	0	0	0
Vmn1r45	0	0	0	0	0	0	0
Vmn1r46	0	0	0	0	0	0	0
Vmn1r47	0	0	0	0	0	0	0
Vmn1r48	0	0	0	0	0	0	0
Vmn1r49	0	0	0	0	0	0	0
Vmn1r50	0	0	0	0	0	0	0
Vmn1r51	0	0	0	0	0	0	0
Vmn1r52	0	0	0	0	0	0	0
V1ra8	0	0	0	0	0	0	0
Vmn1r53	0	2	0	0	1	0	0
Vmn1r54	0	0	0	0	0	0	0
BC048671	0	0	0	0	0	0	0
Chst13	0	0	0	0	0	2	0
Uroc1	3	0	1	4	0	1	0
Zxdc	1381	1046	1153	1072	1136	979	1132
Ccdc37	0	0	0	0	1	0	0
Klf15	336	282	364	360	315	231	279
Aldh1l1	161	77	94	117	132	85	107
Slc41a3	221	142	162	218	156	83	88
Iqsec1	330	309	308	376	267	431	352
Nup210	2708	2482	2610	2422	2546	2368	2351
Hdac11	2315	1954	2095	2124	2036	1703	1801
Fbln2	45	16	9	40	8	110	40
Wnt7a	0	0	0	4	4	0	1
4930471M09Rik	0	0	0	0	3	2	0
1810044D09Rik	83	55	84	70	64	53	70
Chchd4	757	607	769	598	651	585	556
Tmem43	1844	1473	1556	1539	1422	1238	1364
Xpc	1292	1080	1199	1230	1122	1005	948
Lsm3	302	254	332	221	232	209	193
Slc6a6	11012	8769	8379	8378	9243	8527	10201
Grip2	36	29	48	49	33	56	42
Ccdc174	468	421	487	363	366	399	404
4930590J08Rik	4	2	4	2	7	1	1
Fgd5	130	106	151	183	149	170	118
Nr2c2	2523	2099	2472	1799	2111	2256	2385
Mrps25	522	425	455	462	441	385	400
Rbsn	1867	1569	1687	1498	1604	1515	1708
Trh	2	5	1	8	0	3	0
Prickle2	268	292	363	271	204	248	296
Adamts9	122	67	117	117	98	121	86
9530026P05Rik	0	2	2	3	0	0	1
Magi1	852	674	803	814	774	731	870
4930511A08Rik	0	0	0	0	0	0	4
Slc25a26	153	166	217	131	180	116	162
Lrig1	1163	954	1029	1086	907	1071	990
Mir7041	0	0	0	0	0	0	0
Mir1957a	0	0	0	0	0	0	0
4930511E03Rik	0	0	0	0	0	0	0
Kbtbd8	127	132	182	121	131	143	185
AY512915	0	0	0	0	0	0	0
Suclg2	1513	1248	1275	1122	1241	1131	1159
Fam19a1	160	134	98	91	145	106	127
1700123L14Rik	0	0	0	0	0	0	0
Fam19a4	0	1	0	4	1	0	0
Eogt	343	339	281	255	252	320	312
Tmf1	2137	1934	1961	1548	1761	1807	1978
Uba3	1612	1434	1503	1121	1228	1375	1366
Arl6ip5	2171	1914	1778	1918	1847	1652	1774
Lmod3	0	0	0	0	1	1	0
Frmd4b	908	728	813	766	790	852	725
Mitf	192	191	250	144	193	185	208
Gm765	0	0	0	0	0	0	0
Foxp1	1408	1259	1402	1104	1021	1277	1258
Eif4e3	907	816	965	741	688	817	793
Gpr27	487	376	424	485	360	341	283
Prok2	4	0	0	0	1	0	0
Rybp	1162	1013	1173	993	958	1044	1031
1700049E22Rik	0	0	0	0	0	0	0
Shq1	292	223	279	262	248	224	314
Gxylt2	0	0	0	0	0	0	0
Ppp4r2	1027	899	1057	761	833	910	953
Pdzrn3	90	49	66	70	52	84	60
Gm9871	0	0	0	0	0	0	0
Cntn3	137	117	137	104	116	156	153
4930587E11Rik	0	0	0	0	0	0	0
Mir6373	0	0	0	0	0	0	0
Chl1	58	25	41	26	28	57	54
Cntn6	0	1	0	0	0	0	0
Gm19757	0	0	0	0	0	0	0
Cntn4	7	4	9	3	11	4	12
Il5ra	0	0	0	0	0	0	0
Trnt1	744	714	780	541	619	632	642
Crbn	1498	1292	1273	1081	1134	1041	1089
Lrrn1	5712	4595	5002	4204	4584	3950	4296
Setmar	133	132	161	104	155	119	118
Sumf1	2149	1935	2228	1889	2203	1958	2023
Itpr1	5136	4094	5685	4722	3788	4833	4654
Mir7661	0	0	0	0	0	0	0
0610040F04Rik	12	6	5	6	5	10	8
Bhlhe40	1226	907	883	1146	1058	860	1200
Arl8b	4900	4643	5083	3793	4203	4097	4349
Edem1	3930	3702	3968	3542	3980	4144	4479
Grm7	0	0	0	0	0	1	0
1700054K19Rik	0	0	0	0	0	0	0
Lmcd1	166	119	140	170	93	120	78
5031434C07Rik	0	0	0	1	0	0	0
Ssu2	3	0	4	9	4	7	1
Cav3	0	0	0	0	0	0	0
Oxtr	835	858	921	973	752	1011	839
Rad18	144	116	135	83	69	100	116
Srgap3	166	149	135	112	105	181	156
Thumpd3	786	633	799	596	690	699	621
Gt(ROSA)26Sor	226	251	266	153	174	234	172
Setd5	3987	3700	3713	3133	3837	4213	4205
Lhfpl4	3332	2537	2751	2721	2408	2320	2522
Mtmr14	527	407	496	512	539	447	477
Cpne9	6	2	0	0	3	1	0
Brpf1	1477	1079	1088	1211	1217	1077	1364
Ogg1	289	202	268	241	279	199	201
Camk1	778	609	659	681	641	576	611
Tada3	1123	824	858	1076	812	796	901
Arpc4	1259	906	949	1060	990	966	980
Ttll3	171	140	171	155	116	123	165
Rpusd3	140	99	117	137	140	78	123
Cidec	0	1	5	0	0	0	0
Jagn1	1687	1374	1459	1554	1405	1099	1279
Il17re	577	448	533	566	645	459	559
Il17rc	799	586	593	693	636	557	599
Creld1	1442	1172	1201	1410	1154	1044	1108
Prrt3	306	235	206	237	160	112	152
Emc3	1347	1096	1197	1108	1034	853	1060
Fancd2	36	46	35	30	21	32	20
Fancd2os	0	0	0	0	0	0	0
Brk1	2480	1918	2236	2099	2103	1777	1962
Vhl	896	703	765	658	631	588	690
Irak2	348	228	242	292	206	220	178
Tatdn2	1412	1022	980	1058	927	836	1016
Mir7042	0	0	0	0	0	0	0
Ghrl	1	62	154	54	77	114	54
Sec13	4382	3419	3111	4173	3651	3018	3440
Atp2b2	1411	1324	1088	1304	1205	1330	1348
Slc6a11	16	5	4	10	7	8	10
Slc6a1	0	0	0	0	0	0	0
Hrh1	3	0	2	1	1	0	1
Atg7	816	608	737	773	627	531	645
Vgll4	162	113	149	158	170	153	110
Tamm41	245	203	167	202	207	155	167
Syn2	1630	1455	1689	1480	1627	1470	1351
Timp4	0	0	0	0	0	0	1
Pparg	729	631	716	586	622	465	534
Tsen2	447	401	362	421	445	386	420
Mkrn2os	572	445	426	483	484	418	398
Mkrn2	812	676	710	648	720	586	693
Raf1	1888	1513	1572	1684	1540	1647	1565
Tmem40	10	13	5	3	9	9	10
Cand2	1140	888	832	1074	901	765	900
Mir7660	0	0	0	0	0	0	0
Rpl32	8078	5585	6055	7026	6234	4704	5412
Snora7a	3	4	4	4	5	8	5
Efcab12	21	26	19	7	22	25	32
Mbd4	125	119	123	96	99	95	129
Ift122	1268	1047	1257	1294	1326	1269	1269
Rho	18	12	21	9	13	16	25
H1foo	1	0	3	0	3	0	0
Plxnd1	662	564	586	845	718	982	643
Tmcc1	570	515	495	462	435	494	557
9530062K07Rik	14	9	21	0	14	5	14
Fam21	2683	2392	2547	2431	2240	2017	2143
Zfand4	69	57	37	57	28	19	39
March8	7927	7024	7350	6648	6608	6151	6858
Alox5	1	0	0	0	0	0	0
Olfr211	0	0	0	0	0	0	0
Olfr212	0	0	0	0	0	0	0
Olfr213	0	0	0	0	0	0	0
Olfr214	0	0	0	0	0	0	0
Olfr215	0	0	0	0	0	0	0
Zfp422	1070	869	957	816	821	860	894
Rassf4	1413	1245	1333	1164	1029	1086	1041
Mir7043	0	0	0	0	0	0	0
8430408G22Rik	267	236	251	259	219	176	169
Tmem72	5	1	0	3	6	6	3
Cxcl12	66	54	47	66	15	45	23
1700030F04Rik	0	0	0	0	0	0	0
Zfp637	496	314	411	407	415	341	383
Zfp239	115	108	122	105	95	89	108
Hnrnpf	1888	1675	1774	1680	1832	1569	1711
Fxyd4	0	0	0	0	0	0	0
Rasgef1a	134	104	149	121	106	104	139
Mir7044	0	0	0	0	0	0	0
Csgalnact2	874	794	882	590	731	834	750
Ret	8016	6679	6690	7378	7741	6374	7282
1700069P05Rik	0	0	0	0	0	0	0
Gm30498	0	0	0	0	0	0	0
Bms1	1584	1308	1359	1397	1338	1382	1447
Zfp248	190	154	198	142	158	186	210
Zfp9	1236	1174	1303	1066	1359	1346	1729
Ankrd26	414	415	399	386	394	318	416
Cacna1c	3358	3114	3193	2662	3071	3571	3606
4931430N09Rik	0	0	1	0	0	0	1
Dcp1b	479	368	473	413	360	386	368
Cacna2d4	128	58	78	106	51	62	79
Lrtm2	189	103	116	140	129	148	141
Adipor2	2594	2393	2685	2510	2237	2194	2532
Wnt5b	108	75	99	97	61	69	57
Fbxl14	1764	1341	1635	1649	1411	1314	1413
Erc1	977	959	998	939	890	934	1018
3110021A11Rik	13	2	1	2	0	3	3
Rad52	134	112	137	115	135	154	162
Wnk1	11956	10552	11868	9936	10342	11234	12054
Mir706	0	0	0	0	0	0	0
Ninj2	0	0	0	1	3	0	0
B4galnt3	89	59	61	73	62	39	47
Ccdc77	173	140	119	134	130	148	150
Kdm5a	2013	1797	1831	1348	1687	1893	1844
Il17ra	1258	945	1069	1029	943	899	879
Cecr6	314	259	402	335	336	325	372
Cecr5	953	819	847	932	1031	1042	1082
1700072O05Rik	0	0	0	0	0	0	0
Cecr2	26	41	46	22	19	27	28
Slc25a18	0	2	0	0	2	1	0
Atp6v1e1	7465	6219	6848	6703	6288	5401	5600
Bcl2l13	2235	1809	1827	1988	1704	1654	1705
Bid	272	225	301	228	247	190	169
Mical3	2105	1807	1849	1884	1734	1834	1803
Pex26	1429	1199	1204	1169	1316	1114	1271
Tuba8	106	66	66	79	73	40	68
Usp18	603	461	476	552	572	521	639
Slc6a13	0	0	0	0	0	0	0
Slc6a12	3	0	0	0	0	0	0
Iqsec3	27	40	14	14	21	11	27
A2m	0	0	0	0	0	0	0
Mug1	0	0	0	0	0	0	0
Mug2	0	0	0	0	0	3	0
Gm10319	0	0	0	0	0	0	0
Mug-ps1	0	0	0	0	0	0	0
Klrg1	0	0	0	0	0	1	0
M6pr	5914	4656	5298	4600	4816	4131	4623
Phc1	1346	1154	1326	1315	1297	1128	1371
Rimklb	21	32	39	24	16	31	34
Mfap5	3	2	3	3	2	13	0
Aicda	13	4	1	0	0	1	1
Apobec1	547	458	573	458	520	430	561
Gdf3	9	20	19	15	20	28	18
Dppa3	0	0	3	0	2	7	2
Nanog	0	0	0	0	0	0	0
Slc2a3	102	72	94	67	56	117	89
Foxj2	1181	1136	1219	1188	1065	1163	1099
Mir7231	0	0	0	0	0	0	0
C3ar1	51	52	31	59	60	74	80
Necap1	2600	2217	2226	2016	2175	1918	2335
Clec4a1	5	5	3	1	8	3	1
Clec4a3	5	2	2	3	0	6	4
Clec4a4	0	0	0	0	0	0	0
Clec4b1	0	0	0	0	0	0	0
Clec4a2	0	0	0	2	0	0	5
Clec4b2	0	0	0	0	0	0	0
Clec4n	26	18	36	6	13	29	21
Clec4d	73	50	38	52	54	66	63
Clec4e	2	0	1	1	1	0	2
Vmn2r19	0	0	0	0	0	0	0
Vmn2r20	0	0	0	0	0	0	0
Vmn2r21	0	0	0	0	0	0	0
Vmn2r22	0	0	0	0	0	0	0
Vmn2r23	0	0	0	0	0	0	0
Vmn2r24	0	0	0	0	0	0	0
Vmn2r25	0	0	0	0	0	0	0
Vmn2r26	0	0	0	0	0	0	0
Vmn2r27	0	0	0	0	0	0	0
Cd163	0	8	1	0	5	5	1
1700013D24Rik	0	0	0	0	0	0	0
1700027F06Rik	0	0	0	0	0	0	0
Pex5	1545	1252	1269	1377	1263	1295	1230
Clstn3	952	714	761	890	699	791	877
C1rl	187	107	79	104	151	92	145
C1ra	46	21	27	39	26	21	47
C1s1	18	6	12	11	7	24	9
C1rb	0	0	0	0	0	0	0
C1s2	2	0	1	1	0	1	0
Lpcat3	2651	2066	1975	2212	2106	2062	2134
Emg1	1457	1140	1302	1266	1223	1073	1076
Phb2	2618	2018	2112	2402	2131	1787	1860
Mir141	0	0	0	0	0	0	0
Mir200c	0	0	0	0	0	0	1
Ptpn6	1711	1311	1402	1559	1435	1349	1373
Grcc10	2120	1578	1848	2134	2168	1686	1770
Atn1	3944	3235	3287	3899	3227	3412	3544
Eno2	2460	2316	2680	2321	2206	1918	1862
Lrrc23	17	15	26	19	21	21	22
Spsb2	602	535	515	612	486	354	431
Tpi1	4955	4034	4152	5846	4353	3478	3534
Usp5	3613	2748	2981	3267	3250	2801	2906
Cdca3	16	18	24	23	16	18	23
Gnb3	0	0	0	0	1	0	1
P3h3	338	242	288	364	302	362	337
Gpr162	159	141	135	146	100	106	110
Cd4	4	3	2	0	3	1	0
Lag3	15	23	14	18	22	15	21
Ptms	8031	6338	6959	9221	7264	6566	6599
Mlf2	5857	4495	4704	5943	4985	4112	4341
Cops7a	4049	3254	3303	3596	3308	2703	3004
Pianp	25	16	15	18	15	14	22
Zfp384	1240	1058	1155	1017	1071	1046	1149
4930557K07Rik	0	0	0	0	0	0	3
Ing4	888	764	761	734	773	745	774
Acrbp	67	90	77	99	106	114	95
Lpar5	2	1	3	0	5	2	2
Chd4	14340	12069	11235	12295	10385	9864	11125
Mir7045	0	0	1	1	1	1	2
Nop2	1164	919	1045	1110	950	793	859
Iffo1	1381	1374	1201	1340	1652	1471	1577
Gapdh	16536	10921	11180	17267	11854	9298	10755
Ncapd2	465	484	491	413	396	459	472
Scarna10	0	0	0	0	0	0	0
Mrpl51	968	725	801	845	789	721	733
Vamp1	193	219	216	193	188	217	248
Tapbpl	2851	1939	1991	2318	1856	1503	1838
E130112N10Rik	25	29	16	15	21	28	32
Cd27	0	0	4	1	0	0	0
Mir8113	0	0	0	0	0	0	0
4930417O13Rik	5	2	2	6	6	6	4
Tuba3a	0	0	0	0	0	0	0
Ltbr	1256	916	857	1088	853	640	798
Scnn1a	256	142	170	186	152	149	149
Tnfrsf1a	3175	1912	2157	2647	2047	1725	2160
Plekhg6	118	68	106	95	85	50	67
Cd9	313	256	317	281	207	290	251
Vwf	79	58	52	101	43	107	42
Ano2	0	0	0	0	0	0	0
Ntf3	7	5	2	8	1	3	6
Gm10415	0	0	0	0	0	0	0
Kcna5	88	70	70	89	76	70	68
Kcna1	4	0	1	2	4	5	0
Kcna6	32	8	0	2	5	14	13
Ndufa9	2616	1789	1949	2239	2073	1853	2023
Akap3	1	11	10	6	6	1	4
Dyrk4	1	1	0	0	0	0	1
Rad51ap1	16	8	7	17	9	6	6
D6Wsu163e	1056	866	939	853	731	799	691
Fgf6	0	0	0	0	0	0	0
Fgf23	0	4	0	0	0	0	0
Tigar	1459	1114	1255	1210	1106	1102	1123
Ccnd2	14426	14072	15794	13647	14351	14093	15272
9330179D12Rik	33	13	10	10	23	7	17
Gm38404	0	0	0	0	0	0	0
Parp11	409	338	412	325	265	325	334
Cracr2a	13	15	12	5	4	8	8
Prmt8	0	1	0	3	0	0	2
Mir7233	0	0	0	0	0	0	0
Tspan11	0	0	1	3	0	2	0
Tspan9	954	694	783	924	622	691	613
9330102E08Rik	179	128	158	147	143	93	108
Tead4	14	1	6	10	12	18	21
Tulp3	930	686	766	858	826	694	773
Rhno1	261	231	215	237	236	184	201
Foxm1	34	29	28	37	27	22	24
4933413G19Rik	0	0	0	0	0	0	0
Nrip2	200	93	193	92	69	35	28
Itfg2	1081	846	870	940	751	702	761
Fkbp4	9028	7462	8520	9596	8214	7520	7436
Gm10069	53	77	64	51	43	77	45
Pzp	2	3	0	1	0	11	0
BC048546	94	67	87	67	120	95	136
Klrb1a	0	0	0	0	0	0	0
Clec2h	0	0	1	0	0	0	0
Klrb1	0	0	0	0	0	0	0
Klrb1c	2	2	0	0	0	0	0
Klrb1b	0	1	0	0	1	0	4
BC035044	0	1	0	0	0	0	1
Clec2i	0	0	4	0	1	1	0
Mir7649	0	0	0	0	0	0	0
Clec2g	0	0	0	0	0	0	0
Gm15987	0	0	0	0	0	0	0
BC064078	3	2	2	1	3	0	4
Clec2f	0	0	0	0	0	0	0
Klrb1f	0	0	0	0	0	0	0
Clec2e	0	0	0	0	0	0	0
Klrb1-ps1	0	0	0	0	0	0	0
Clec2d	31	13	24	17	40	27	16
2310001H17Rik	11	15	3	14	4	5	20
Cd69	0	0	0	1	0	0	0
4922502D21Rik	0	0	0	0	0	0	0
Clec12a	0	2	0	1	1	2	3
Clec12b	5	5	8	13	6	6	16
Clec1b	0	0	4	2	0	0	0
Clec9a	0	0	0	0	0	0	0
Clec1a	22	12	17	14	22	44	25
Clec7a	77	77	97	96	90	77	128
Olr1	0	0	0	0	0	0	0
Tmem52b	0	0	0	1	0	0	0
1700101I11Rik	2	2	3	0	15	14	1
Gabarapl1	7508	6499	7263	6687	5828	4918	4733
Klre1	0	0	0	0	0	0	0
Klrd1	0	0	0	0	0	0	0
Klrk1	0	0	0	0	0	0	0
Klrc3	0	0	0	0	0	0	0
Klrc2	0	0	0	0	0	0	0
Klrc1	0	0	0	0	0	0	0
Mir680-1	0	0	0	0	0	0	0
Klri1	0	0	0	0	0	0	0
Klri2	0	0	0	0	0	0	0
Gm156	0	0	0	0	0	0	0
Klra17	0	0	0	0	0	0	0
Klra5	0	0	0	0	0	0	0
Klra22	0	0	1	0	0	0	0
Klra15	0	0	0	0	0	0	0
Klra6	0	0	0	0	0	0	0
Klra19	0	0	0	0	0	0	0
Klra18	0	0	0	0	0	0	0
Klra4	0	0	0	0	0	0	0
Klra12	0	0	0	0	0	0	0
Klra21	0	0	0	0	0	0	0
Klra8	0	0	0	0	0	0	0
Klra14-ps	0	0	0	0	0	0	0
Klra9	0	0	0	0	0	0	0
Klra7	0	0	0	0	0	0	0
Klra10	0	0	0	0	0	0	0
Klra23	0	0	0	0	0	0	0
Klra13-ps	0	0	0	0	0	0	0
Klra3	0	0	0	0	0	0	0
Klra1	0	0	0	0	0	0	0
Klra2	4	1	8	1	1	5	6
Magohb	179	199	153	127	126	140	161
Styk1	88	49	69	54	49	56	53
Ybx3	2538	2097	2211	2649	1615	1685	1743
5430401F13Rik	0	0	0	0	0	0	0
Tas2r130	0	0	0	0	0	0	0
Tas2r107	0	0	0	0	0	0	0
Tas2r106	0	0	0	0	0	0	0
Tas2r104	0	0	0	0	0	0	0
Tas2r105	0	0	0	0	0	0	0
Tas2r114	0	0	0	0	0	0	0
Gm4736	0	0	0	0	0	0	0
Prb1	0	0	0	0	0	0	0
Prpmp5	0	0	0	0	0	0	0
Gm8882	0	0	0	0	0	0	0
Prh1	0	0	0	0	0	0	0
Prp2	0	0	0	0	0	0	0
A630073D07Rik	0	0	0	0	0	0	0
Tas2r120	0	0	0	0	0	0	0
Tas2r121	0	0	0	0	0	0	0
Tas2r122	0	0	0	0	0	0	0
Tas2r115	0	0	0	0	0	0	0
Tas2r124	0	0	0	0	0	0	0
Tas2r102	0	0	0	0	0	0	0
Tas2r136	0	0	0	0	0	0	0
Tas2r117	0	0	0	0	0	0	0
Tas2r123	0	0	0	0	0	0	0
Tas2r116	0	0	0	0	0	0	0
Tas2r110	0	0	0	0	0	0	0
Tas2r113	0	0	0	0	0	0	0
Tas2r125	0	0	0	0	0	0	0
Tas2r129	0	0	0	0	0	0	0
Tas2r131	0	0	0	0	0	0	0
Tas2r109	0	0	0	0	0	0	0
Tas2r103	0	0	0	0	0	0	0
Tas2r140	0	0	0	0	0	0	0
Smim10l1	3015	2980	3751	2428	2669	2672	2853
5530400C23Rik	0	0	0	0	0	0	0
Gm5885	0	0	0	0	0	0	0
Gm5886	0	0	0	0	0	0	0
Kap	0	0	0	0	0	0	0
Etv6	639	530	511	576	459	569	680
Bcl2l14	12	12	9	9	4	8	3
Lrp6	2691	2295	2589	2146	2426	2785	2798
Mansc1	288	221	231	217	179	178	181
Loh12cr1	372	298	357	332	311	267	247
Dusp16	732	606	671	598	620	676	670
Crebl2	1172	947	1188	951	1090	961	1129
Gpr19	424	363	362	395	331	341	381
2810454H06Rik	63	52	49	45	58	58	71
Cdkn1b	1869	1843	2014	1487	1770	1923	1891
1190002F15Rik	3	7	26	16	11	8	2
Apold1	226	200	178	184	177	159	206
Ddx47	1671	1353	1440	1428	1357	1386	1434
Gprc5a	67	48	52	110	62	63	39
Gprc5d	0	0	0	0	0	0	0
Hebp1	84	60	83	53	53	41	52
Gm19434	0	0	0	1	0	0	0
8430419L09Rik	1751	1645	1771	1670	1769	1834	1799
Gsg1	1	0	1	1	0	0	2
Pbp2	0	0	0	0	0	0	0
Emp1	407	265	304	298	289	408	287
4930425L21Rik	0	0	0	0	0	0	0
Grin2b	0	0	0	0	0	0	0
Gm8994	1	0	3	0	0	0	0
E330021D16Rik	0	0	0	0	0	0	0
Atf7ip	1712	1295	1301	1432	1171	1216	1347
Plbd1	28	9	10	18	15	16	13
Gucy2c	1583	1091	1036	1175	776	667	865
Hist4h4	0	0	0	1	1	1	1
H2afj	1884	1195	1179	1736	1605	1264	1413
Wbp11	2368	1912	1808	2028	1868	1834	1927
BC049715	8	16	2	12	19	9	14
Smco3	0	0	0	0	0	0	0
Art4	0	2	0	0	1	1	0
Mgp	394	311	437	527	476	417	380
Erp27	5	1	9	0	0	1	1
Arhgdib	69	34	57	61	61	95	57
Pde6h	3	0	0	2	0	1	0
Rerg	30	25	14	9	19	6	8
Ptpro	8	0	13	4	5	15	8
Eps8	2857	2358	2426	2346	2507	2143	2478
Strap	3769	3345	3976	2802	2923	2856	3048
Dera	624	487	476	495	507	375	500
Slc15a5	0	0	0	0	0	0	0
Mgst1	21	15	9	17	13	25	8
Lmo3	44	33	39	22	28	26	43
A830011K09Rik	8	3	8	1	15	17	11
Gm30332	0	0	0	0	0	0	0
B230110G15Rik	0	0	0	0	0	0	0
Igbp1b	0	0	0	0	0	0	0
4922502N22Rik	0	0	0	0	0	0	0
Rergl	0	0	0	0	0	0	0
Pik3c2g	108	70	114	72	106	125	103
Plcz1	0	0	3	0	0	0	1
Capza3	0	0	0	0	0	0	0
Plekha5	1327	1202	1530	1295	1210	1036	1166
Aebp2	1772	1462	1710	1436	1457	1444	1529
Pde3a	144	125	118	163	176	109	135
Gm10400	0	0	0	0	0	1	0
Slco1c1	2	0	0	0	2	0	0
Slco1b2	4	0	1	0	0	0	6
Slco1a4	0	1	0	3	1	2	0
Slco1a1	3	2	5	2	0	1	1
Gm6614	1	2	0	1	1	0	2
Slco1a6	877	660	777	538	721	642	825
Slco1a5	62	76	56	38	42	25	37
Iapp	600578	527669	533548	517629	545227	438175	484862
Pyroxd1	742	561	586	528	536	564	561
Recql	764	694	673	614	602	598	735
Golt1b	2347	2112	2035	1551	1843	2080	2152
Spx	20	15	7	14	9	16	17
Gys2	7	3	3	5	3	2	3
Ldhb	327	319	281	284	342	266	226
Kcnj8	80	52	52	111	88	99	84
Abcc9	160	132	92	141	104	157	201
5330439B14Rik	22	13	6	15	10	9	10
Cmas	4262	3531	3123	3020	3329	2924	3282
Gm766	4	7	7	4	1	0	10
Gm7457	0	1	0	2	0	0	4
St8sia1	924	859	971	814	702	781	875
C2cd5	1336	1334	1250	1141	1381	1348	1567
Etnk1	7990	7523	7777	6269	7425	7689	8068
D6Ertd474e	1	1	1	2	1	4	8
1700060C16Rik	0	0	0	0	0	0	0
Sox5	67	86	88	53	65	64	64
Sox5os3	0	0	0	0	0	0	0
Bcat1	16	17	32	25	16	27	19
Lrmp	7	3	8	0	4	6	8
Casc1	29	17	13	13	10	7	13
Lyrm5	617	597	696	455	555	457	566
Kras	2933	2780	2842	2099	2587	2905	2881
Gm15706	421	335	370	286	349	295	355
1700073E17Rik	0	0	0	0	0	0	0
Ifltd1	0	0	0	0	0	0	0
Tuba3b	0	0	0	0	0	0	0
Rassf8	414	354	386	417	315	320	368
Bhlhe41	3723	3335	3559	2985	3204	2836	3170
Sspn	226	160	177	126	176	142	230
Itpr2	1457	1257	1644	1283	1436	1399	1347
Asun	1108	929	983	897	914	997	1034
Fgfr1op2	2339	2162	2437	1966	2087	2020	2193
Tm7sf3	1798	1437	1614	1402	1511	1363	1437
Med21	278	321	365	320	241	268	262
Gm6654	0	0	2	0	0	0	0
4930479D17Rik	3	0	0	1	0	0	0
Stk38l	905	830	846	662	856	803	830
Arntl2	49	35	40	26	37	59	46
Smco2	0	0	0	0	0	0	0
Ppfibp1	2435	2012	2398	1857	1775	1968	1995
1700034J05Rik	0	0	0	0	0	0	0
Rep15	3	9	3	4	11	0	5
Mrps35	410	388	466	417	370	334	385
Mansc4	4	0	1	1	0	1	2
Klhl42	1053	933	1055	994	944	970	1072
E330012B07Rik	0	0	0	0	0	0	0
Pthlh	17	17	16	20	19	19	24
Ccdc91	1773	1516	1893	1788	1680	1362	1395
1700049E15Rik	4	0	1	0	0	0	0
Far2	0	6	0	0	3	7	3
Ergic2	2060	1829	1935	1456	1666	1627	1827
4732416N19Rik	22	4	3	4	2	1	5
Tmtc1	2286	1456	1539	1573	1406	1499	2009
Rps4l	1956	1320	1471	1909	1506	1100	1259
Gm6313	0	0	0	0	0	0	0
4930528G23Rik	0	0	0	0	0	0	0
Ipo8	1736	1593	1725	1422	1561	1652	1761
Caprin2	162	170	132	118	127	114	142
Fam60a	85	63	102	47	39	61	84
Dennd5b	688	680	693	622	584	709	733
Mettl20	48	30	44	30	35	44	26
Amn1	290	236	215	180	184	211	231
2810474O19Rik	626	495	552	364	418	504	484
Bicd1	1337	1416	1355	1044	1199	1252	1328
Speer9-ps1	0	0	0	0	0	0	0
AU018091	0	0	0	0	0	0	0
Mir290a	0	0	0	0	0	0	0
Mir290b	0	0	0	0	0	0	0
D7Ertd143e	0	0	0	0	0	0	0
Mir291a	0	0	0	0	0	0	0
Mir292	0	0	0	0	0	0	0
Mir292b	0	0	0	0	0	0	0
Mir291b	0	0	0	0	0	0	0
Mir293	0	0	0	0	0	0	0
Mir294	0	0	0	0	0	0	0
Mir295	0	0	0	0	0	0	0
Nlrp12	0	0	0	0	0	0	0
Myadm	1143	1016	895	1012	946	960	847
Prkcg	28	20	16	19	25	24	38
Cacng7	19	1	3	9	5	22	9
Cacng8	2	6	5	7	2	0	0
Gm23450	0	0	0	0	0	0	0
3300002P13Rik	0	0	0	0	0	0	0
Cacng6	0	0	0	0	0	0	0
Tarm1	0	0	0	0	0	0	0
Oscar	0	1	0	1	3	0	0
Ndufa3	968	659	692	1061	875	812	787
Tfpt	304	269	320	277	257	265	240
Prpf31	838	660	618	730	664	630	667
Cnot3	2197	1823	1855	2224	1970	1901	2094
Mir3572	0	0	0	0	0	0	0
Leng1	323	288	326	379	304	333	343
Tmc4	2812	2323	2179	2329	2767	2661	2795
Mboat7	1104	910	1015	1059	1048	1071	1093
Tsen34	1643	1380	1347	1453	1477	1183	1268
Rps9	9800	7412	8186	9368	8460	6717	7159
Pirb	55	20	24	37	45	28	46
Pira6	0	3	0	0	2	0	2
Pira2	2	0	0	0	0	0	2
Pira1	0	0	0	0	0	0	0
Pira7	0	0	0	0	0	0	0
Pira4	0	0	0	0	0	0	0
Pira11	0	0	0	0	0	0	0
Gm14548	0	0	0	0	0	0	0
Lilra6	0	0	1	0	1	0	3
Lair1	37	12	25	21	27	33	26
9430041J12Rik	4	0	0	1	1	2	0
Ttyh1	4633	2739	1920	3919	1770	1645	2604
D030047H15Rik	0	1	2	0	2	2	1
Leng8	4029	4171	3421	3349	4748	5226	5489
Leng9	359	312	228	303	325	192	284
Cdc42ep5	78	47	38	64	55	58	36
Lilra5	5	5	4	2	2	2	4
Ncr1	0	0	0	0	0	0	0
Gp6	0	0	0	0	0	0	0
Rdh13	514	450	371	474	513	437	497
Eps8l1	165	119	158	224	173	205	128
D630041G03Rik	56	59	64	40	40	41	57
Ppp1r12c	2059	1742	1852	2026	1908	1633	1796
Tnnt1	0	4	0	2	0	0	1
Tnni3	5	1	0	0	0	1	1
Dnaaf3	2	0	0	9	0	2	1
Syt5	3655	2546	2096	3153	2410	1909	2447
Ptprh	0	0	4	2	0	0	0
Tmem86b	118	81	112	101	93	138	142
Ppp6r1	6965	5352	5399	6688	5929	5311	5750
Hspbp1	1484	1018	1031	1387	1164	905	1029
Brsk1	1060	835	728	930	868	864	927
Tmem150b	4	1	0	0	0	0	0
Suv420h2	704	528	560	635	610	695	670
Cox6b2	6	4	7	0	3	6	1
Fam71e2	2	0	0	0	0	0	1
Il11	98	43	60	77	83	90	59
Tmem190	0	0	0	0	0	1	1
Tmem238	848	607	591	846	712	471	452
Rpl28	5124	3619	4595	5723	4277	3611	3691
Ube2s	671	525	584	653	604	500	520
Shisa7	16	26	30	26	27	40	38
Isoc2b	411	398	385	496	500	363	385
Isoc2a	645	583	488	634	624	583	605
Zfp628	790	578	601	701	668	596	653
Nat14	356	307	270	357	304	233	336
Ssc5d	38	35	23	30	30	36	46
Sbk2	23	20	10	18	20	8	15
Sbk3	15	14	13	21	9	20	27
Zfp579	453	380	316	397	450	563	488
Fiz1	763	562	677	717	663	520	688
Zfp524	264	225	231	280	207	205	246
Zfp865	1056	796	795	1047	1095	825	1009
Zfp784	239	193	270	218	195	166	188
Zfp580	147	92	91	125	107	63	94
Ccdc106	7	16	18	12	7	13	13
U2af2	5317	4066	4204	4967	4266	3788	4067
Epn1	6724	4751	4961	5959	5534	4688	5351
Rfpl4	0	0	0	0	0	0	0
Rasl2-9	3	7	8	7	2	7	4
Vmn1r55	0	0	0	0	0	0	0
Vmn1r56	0	0	0	0	0	0	0
Vmn1r57	0	0	0	0	0	0	0
Nlrp2	0	0	0	0	0	0	0
Gm5065	0	0	0	0	0	0	0
Vmn1r58	0	0	0	0	0	0	0
Vmn1r59	0	0	0	0	0	0	0
Vmn2r28	0	0	0	0	0	0	0
Vmn1r60	0	0	0	0	0	0	0
Vmn1r61	0	0	0	0	0	0	0
Vmn1r62	0	0	0	0	0	0	0
Vmn1r186	0	0	0	0	0	0	0
Vmn1r63	0	0	0	0	0	0	0
Vmn1r187	0	0	0	0	0	0	0
Vmn1r64	0	0	0	0	0	0	0
Vmn1r65	0	0	0	0	0	0	0
Nlrp4c	2	0	0	0	0	0	5
Zfp787	605	461	616	702	631	565	586
Zfp444	641	631	661	736	665	547	550
Galp	0	0	0	0	0	0	0
Zscan5b	0	0	0	0	0	0	0
Gm6792	0	0	0	0	0	0	0
Zfp667	649	711	837	520	648	687	607
Zfp583	56	35	82	49	45	59	46
Zfp78	131	103	159	95	123	164	123
Zfp28	367	344	324	296	369	349	336
Gm16532	10	5	0	5	2	9	0
Olfr1344	3	0	1	3	0	3	0
Olfr1336	0	0	0	0	0	0	0
Olfr1346	0	0	0	0	0	0	0
Olfr5	3	0	0	0	0	0	0
Olfr1347	0	0	0	0	0	0	0
Olfr1348	0	0	0	0	0	0	0
Olfr1349	0	0	0	0	0	0	0
Olfr1350	0	0	0	0	0	0	0
Zim2	0	0	0	0	2	0	0
Zim1	1065	1394	1473	1050	1286	1830	1653
Peg3	31710	33482	33212	30635	38142	43214	42719
Peg3os	27	38	15	10	17	33	42
Usp29	423	429	537	326	417	429	434
Mir3099	0	0	0	0	0	0	0
Zim3	0	0	0	0	0	0	0
Aurkc	3	0	0	5	0	1	1
Zfp954	475	365	350	383	384	306	400
Zfp773	27	21	9	26	9	18	19
Zfp418	127	94	119	75	94	104	84
Zfp772	242	190	248	214	210	223	213
Vmn2r29	98	66	119	93	82	88	56
Clcn4-2	2670	2601	2525	2115	2372	2456	2382
Mir5620	1	0	0	1	0	5	0
Vmn2r30	0	0	0	0	0	0	0
Vmn2r31	0	0	0	0	0	0	0
Vmn2r32	0	0	0	0	0	0	0
Vmn2r33	0	0	0	0	0	0	0
Vmn2r34	0	0	0	0	0	0	0
Vmn2r35	0	0	0	0	0	0	0
Vmn2r36	0	0	0	0	0	0	0
Vmn2r47	0	0	0	0	0	0	0
2810047C21Rik1	11	8	13	15	15	12	14
Vmn2r41	0	0	0	0	0	0	0
Vmn2r42	0	0	0	0	0	0	0
Vmn2r43	0	0	0	0	0	0	0
Vmn2r44	0	0	0	0	0	0	0
Vmn2r45	0	0	0	0	0	0	0
Vmn2r40	0	0	0	0	0	0	0
Vmn2r39	0	0	0	0	0	0	0
Vmn2r38	0	0	0	0	0	0	0
Vmn2r37	0	0	0	0	0	0	0
Vmn2r46	0	0	0	0	0	0	0
Vmn2r48	0	0	0	0	0	0	0
Vmn2r49	0	0	0	0	0	0	0
Vmn2r50	0	0	0	0	0	0	0
Vmn2r51	0	0	0	0	0	0	0
Vmn2r52	0	0	0	0	0	0	0
Vmn1r66	0	0	0	0	0	0	0
Vmn1r67	0	0	0	0	0	0	0
Zik1	118	92	126	82	65	63	99
Vmn1r68	0	0	0	0	0	0	0
Vmn1r69	0	0	0	0	0	0	0
Vmn1r70	0	0	0	0	0	0	0
Nlrp4b	0	0	0	0	0	0	0
Vmn1r71	0	0	0	0	0	0	0
Zscan4a	0	0	0	0	0	0	0
Zscan4b	0	0	0	0	0	0	0
Zscan4c	0	0	0	0	0	0	0
Zscan4d	0	0	0	0	0	0	0
Zscan4f	0	0	0	0	0	0	0
Vmn1r72	0	0	0	0	0	0	0
Vmn1r73	0	0	0	0	0	0	0
Vmn1r74	0	0	0	0	0	0	0
Vmn1r75	0	0	0	0	0	0	0
Vmn1r76	0	0	0	0	0	0	0
Vmn1r77	0	0	0	0	0	0	0
Vmn1r78	0	0	0	0	0	0	0
Vmn1r79	0	0	0	0	0	0	0
Vmn1r80	0	0	0	0	0	0	0
Gm4224	0	0	0	0	0	0	0
Vmn1r81	0	0	0	0	0	0	0
Vmn1r82	0	0	0	0	0	0	0
Vmn1r83	0	0	0	0	0	0	0
Vmn1r84	0	0	0	0	0	0	0
Zfp551	179	184	174	180	151	132	127
Zfp606	339	359	381	251	306	315	329
2900092C05Rik	0	0	0	0	0	0	0
Vmn2r53	0	0	0	0	0	0	0
Vmn2r54	0	0	0	0	0	0	0
Vmn2r55	0	0	0	0	0	0	0
Vmn2r56	0	0	0	0	0	0	0
Zscan18	190	186	124	124	146	156	154
Zfp329	632	702	760	477	645	855	858
Zfp110	1509	1340	1455	1278	1215	1207	1260
Zfp128	101	87	91	105	84	76	70
Zscan22	477	364	415	423	390	350	397
Rps5	7156	5496	6233	7586	6249	4917	5243
Rnf225	11	11	15	6	10	9	10
Zfp324	933	742	762	923	935	981	957
Zfp446	362	363	327	330	297	287	347
Slc27a5	6	0	0	3	2	0	1
Zbtb45	454	397	406	453	396	358	434
Trim28	5173	3876	4323	4877	4608	4190	4183
Chmp2a	3173	2471	2421	2808	2560	2210	2380
Ube2m	2058	1699	1653	1994	1577	1478	1396
Mzf1	46	26	31	63	87	60	66
Vmn1r85	0	0	0	0	0	0	0
Vmn1r86	0	0	0	0	0	0	0
Vmn1r87	0	0	0	0	0	0	0
Vmn1r88	0	0	0	0	0	0	0
Vmn1r89	0	0	0	0	0	0	0
6330408A02Rik	381	309	316	334	327	258	283
Lig1	431	434	454	417	395	307	371
Pla2g4c	10	5	3	1	2	7	2
Cabp5	1	1	0	0	0	0	2
Bsph1	0	0	0	0	0	0	0
Bsph2	0	0	0	0	0	0	0
Sult2a5	0	0	0	0	0	0	0
Sult2a2	0	0	0	0	0	0	0
Sult2a1	0	0	0	0	0	0	0
Sult2a4	0	0	0	0	0	0	0
Sult2a3	0	0	0	0	0	0	0
Sult2a6	0	0	0	0	0	0	0
Sult2a8	0	0	0	0	0	0	0
Sult2a7	0	0	0	0	0	0	0
Nlrp5-ps	17	33	22	14	18	22	11
Vmn1r90	0	0	0	0	0	0	0
Obox7	0	0	0	0	0	0	0
Obox2	0	0	0	0	0	0	0
Obox1	0	0	0	0	0	0	0
Obox3	0	0	0	0	0	0	0
Obox5	0	0	0	0	0	0	0
Obox6	0	0	0	0	0	0	0
Crx	0	0	0	0	0	0	0
Crxos	0	0	0	0	0	0	0
Sepw1	2075	1933	2264	1910	1631	1239	1269
Gltscr2	2886	2119	2333	2787	2623	2089	2381
Snord23	0	3	0	0	0	3	0
Ehd2	105	76	150	145	154	214	99
Gltscr1	492	509	467	572	469	563	606
Zfp541	38	38	41	36	53	63	61
Napa	7281	5915	6305	6925	6892	5922	6197
Kptn	350	254	286	261	241	213	280
Slc8a2	272	204	207	222	234	290	346
Meis3	1504	1315	1245	1303	1288	1055	1177
Dhx34	1180	916	965	1142	990	874	922
C5ar2	4	4	2	1	3	3	5
C5ar1	22	15	31	17	22	28	37
Inafm1	1048	744	806	858	935	807	812
Ccdc9	1266	938	1132	1254	997	1019	1004
Bbc3	407	357	281	314	292	334	328
Sae1	1929	1710	1955	1776	1738	1517	1504
Zc3h4	2203	1716	1892	2081	1775	1907	2083
Tmem160	808	570	517	699	599	489	614
Npas1	0	0	0	0	0	0	0
Arhgap35	5446	4738	5151	4735	4599	4583	4617
Ceacam-ps1	0	0	0	0	0	0	0
Ceacam15	0	0	0	0	0	0	0
Ceacam9	0	0	0	1	0	0	0
Ap2s1	1774	1412	1301	1854	1669	1189	1354
Slc1a5	276	176	168	260	160	258	182
Fkrp	1589	1219	1248	1390	1286	1182	1288
Strn4	3041	2631	2660	2934	2580	2443	2608
Prkd2	667	628	653	648	547	595	565
Dact3	181	168	194	180	144	118	129
Gng8	2	1	0	0	1	1	0
Ptgir	19	12	15	28	16	33	24
Calm3	10483	8436	9235	11001	9715	8176	9151
Pnmal2	11445	9342	10041	10942	11362	10545	11413
Pnmal1	2942	2155	2273	2536	2456	2105	2494
Ccdc8	334	234	227	342	318	290	302
Ppp5c	2694	2074	2221	2559	2428	1844	2131
Hif3a	10	6	5	2	3	2	2
Psg16	89	117	143	116	99	112	98
Ceacam3	1	0	0	0	0	0	0
Psg29	0	0	0	0	1	0	3
Psg-ps1	0	0	0	0	0	0	0
Ceacam5	0	0	0	0	0	0	0
Ceacam14	0	0	0	0	0	0	0
Ceacam11	0	0	0	0	0	0	0
Ceacam13	0	0	0	0	0	0	0
Ceacam12	0	0	0	0	0	0	0
Igfl3	0	0	0	0	0	0	0
Mill1	0	0	0	0	0	0	0
Psg18	0	0	0	0	2	0	0
Psg28	0	0	0	0	0	0	0
Psg26	0	0	0	0	0	0	0
Psg25	0	0	0	0	0	0	0
Psg27	0	0	0	0	0	0	0
Psg23	0	0	0	0	0	0	0
Psg21	0	0	0	0	0	0	0
Psg20	0	0	0	0	0	0	0
Psg22	0	0	0	0	0	0	0
Sycp1-ps1	0	0	0	0	0	0	0
Psg19	0	0	0	0	0	0	0
Psg17	0	0	0	0	0	0	0
Mill2	28	23	26	25	22	30	37
Pglyrp1	0	1	0	0	0	0	0
Ccdc61	248	206	261	211	212	231	197
Nova2	379	374	334	362	354	458	403
Nanos2	1	0	1	0	0	2	0
Mypop	851	729	764	880	778	670	724
Irf2bp1	2403	1738	2029	2409	2131	1724	1881
Foxa3	527	396	486	517	421	394	428
Sympk	5828	4686	5028	5937	5216	4608	5067
Rsph6a	0	0	1	0	0	0	0
Dmwd	1431	1247	1334	1499	1384	1357	1264
Dmpk	5847	4890	4734	5180	4617	3310	3840
Mir3100	1	0	0	3	0	1	3
Six5	600	577	576	640	633	701	635
Fbxo46	469	371	327	474	424	343	406
Qpctl	1545	1142	1020	1268	1090	1052	1132
Snrpd2	1218	882	966	1204	1065	852	836
Gipr	1355	1492	1144	1260	1858	1946	2098
Eml2	1997	1440	1715	1861	1695	1421	1674
Mir330	0	0	0	0	0	0	0
Gpr4	73	38	58	72	50	96	48
Opa3	1187	956	1063	1158	928	844	917
Vasp	1816	1466	1403	1644	1579	1296	1469
Ppm1n	0	0	1	0	0	1	0
Rtn2	1445	1178	1199	1370	1247	983	946
Fosb	99	145	41	28	11	53	65
Ercc1	265	202	190	247	239	185	164
Cd3eap	574	468	464	539	390	351	352
Ppp1r13l	285	256	186	351	217	266	267
Ercc2	1162	1003	918	1086	958	872	1021
Mir343	1	0	3	1	0	0	1
Klc3	858	555	523	759	575	529	626
Ckm	2	0	0	0	1	0	0
A930016O22Rik	27	35	19	27	27	31	31
Mark4	1091	880	892	959	914	926	905
Bloc1s3	338	307	336	353	300	200	241
Trappc6a	547	426	473	580	559	420	437
Nkpd1	13	15	5	28	9	6	10
Ppp1r37	5155	4211	4521	5586	4852	4278	4611
Gemin7	762	609	750	801	749	585	600
Zfp296	37	13	37	34	20	28	16
Clasrp	1031	828	747	911	823	966	1034
Relb	232	149	118	161	131	119	109
Clptm1	4059	2972	3162	3729	3170	2737	3016
Apoc2	0	1	0	0	0	1	4
Apoc4-apoc2	0	0	0	0	0	0	0
Apoc4	0	0	0	0	0	0	0
Apoc1	0	0	0	0	0	0	0
Apoe	3170	2110	2636	3027	3082	2785	3247
Tomm40	1838	1355	1214	1702	1491	1279	1430
Pvrl2	795	517	608	768	636	542	523
Bcam	679	461	535	707	593	503	559
Cblc	791	471	543	722	475	434	473
Bcl3	455	287	369	574	321	272	342
Gm19345	17	11	24	18	16	23	13
Ceacam16	0	0	0	2	0	0	0
Ceacam19	0	0	0	0	0	0	0
Pvr	291	189	284	261	159	173	167
Igsf23	2	0	0	0	4	3	0
Ceacam20	0	0	0	0	0	0	0
Nlrp9b	0	0	0	0	0	0	0
Vmn1r91	0	0	0	0	0	0	0
Gm16442	0	0	0	0	0	0	0
Gm16451	0	0	0	0	0	0	0
Gm10666	0	0	0	0	0	0	0
Vmn1r93	0	0	0	0	0	0	0
Vmn1r142	0	0	0	0	0	0	0
Vmn1r94	0	0	0	0	0	0	0
Vmn1r95	0	0	0	0	0	0	0
Vmn1r143	0	0	0	0	0	0	0
Gm6164	0	0	0	0	0	0	0
Gm8653	0	0	0	0	0	0	0
Gm8453	0	0	0	0	0	0	0
Vmn1r118	0	0	0	0	0	0	0
Gm4498	0	0	0	0	0	0	0
Gm4187	0	0	0	0	0	0	0
Gm4133	0	0	0	0	0	0	0
Vmn1r-ps79	0	0	0	0	0	0	0
Gm8660	0	0	0	0	0	0	0
Gm5728	0	0	0	0	0	0	0
Vmn1r100	0	0	0	0	0	0	0
Vmn1r149	0	0	0	0	0	0	0
Vmn1r101	0	0	0	0	0	0	0
Gm10670	0	0	0	0	0	0	0
Gm10665	0	0	0	0	0	0	0
Vmn1r103	0	0	0	0	0	0	0
Vmn1r152	0	0	0	0	0	0	0
Vmn1r104	0	0	0	0	0	0	0
Gm5726	0	0	0	0	0	0	0
Gm8677	0	0	0	0	0	0	0
Gm4141	0	0	0	0	0	0	0
Gm4201	0	0	0	0	0	0	0
Gm4541	0	0	0	0	0	0	0
Vmn1r165	0	0	0	0	0	0	0
Vmn1r130	0	0	0	0	0	0	0
Vmn1r155	0	0	0	0	0	0	0
Vmn1r107	0	0	0	0	0	0	0
Vmn1r137	0	0	0	0	0	0	0
Vmn1r166	0	0	0	0	0	0	0
Vmn1r138	0	0	0	0	0	0	0
Vmn1r131	0	0	0	0	0	0	0
Vmn1r111	0	0	0	0	0	0	0
Gm6902	0	0	0	0	0	0	0
Gm4567	0	0	0	0	0	0	0
Vmn1r112	0	0	0	0	0	0	0
Vmn1r113	0	0	0	0	0	0	0
Vmn1r114	0	0	0	0	0	0	0
Vmn1r115	0	0	0	0	0	0	0
Vmn1r116	0	0	0	0	0	0	0
Vmn1r117	0	0	0	0	0	0	0
Vmn1r119	0	0	0	0	0	0	0
Vmn1r120	0	0	0	0	0	0	0
Vmn1r121	0	0	0	0	0	0	0
Vmn1r122	0	0	0	0	0	0	0
Vmn1r123	0	0	0	0	0	0	0
Vmn1r124	0	0	0	0	0	0	0
Vmn1r125	0	0	0	0	0	0	0
Vmn1r126	0	0	0	0	0	0	0
Gm4175	0	0	0	0	0	0	0
Gm4214	0	0	0	0	0	0	0
Vmn1r127	0	0	0	0	0	0	0
Vmn1r128	0	0	0	0	0	0	0
Vmn1r129	0	0	0	0	0	0	0
Vmn1r132	0	0	0	0	0	0	0
Vmn1r139	0	0	0	0	0	0	0
Gm4216	0	0	0	0	0	0	0
Gm4177	0	0	0	0	0	0	0
Vmn1r135	0	0	0	0	0	0	0
Vmn1r163	0	0	0	0	0	0	0
Gm5725	0	0	0	0	0	0	0
Gm8720	0	0	0	0	0	0	0
Gm5891	0	0	0	0	0	0	0
Gm10662	0	0	0	0	0	0	0
Vmn1r148	0	0	0	0	0	0	0
Vmn1r151	0	0	0	0	0	0	0
Gm8693	0	0	0	0	0	0	0
Vmn1r157	0	0	0	0	0	0	0
Vmn1r158	0	0	0	0	0	0	0
Vmn1r159	0	0	0	0	0	0	0
Vmn1r160	0	0	0	0	0	0	0
Nlrp4e	0	0	0	0	0	0	0
Nlrp5	0	1	0	0	0	0	0
Vmn1r167	0	0	0	0	0	0	0
Vmn1r168	0	0	0	0	0	0	0
Vmn1r169	0	0	0	0	0	0	0
Vmn1r170	0	0	0	0	0	0	0
Vmn1r171	0	0	0	0	0	0	0
Vmn1r172	0	0	0	0	0	0	0
Vmn1r173	0	0	0	0	0	0	0
Vmn1r174	0	0	0	0	0	0	0
Vmn1r175	0	0	0	0	0	0	0
Vmn1r176	0	0	0	0	0	0	0
Vmn1r177	0	0	0	0	0	0	0
Vmn1r178	0	0	0	0	0	0	0
Vmn1r179	0	0	0	0	0	0	0
Vmn1r180	0	0	0	0	0	0	0
Vmn1r181	0	0	0	0	0	0	0
V1rd18	0	0	0	0	0	0	0
V1rd19	0	0	0	0	0	0	0
Vmn1r183	0	0	0	0	0	0	0
Zfp180	1008	914	973	949	893	791	823
Zfp112	119	74	90	71	93	65	116
Zfp235	314	248	326	307	340	276	304
Zfp114	4	2	1	7	3	4	6
Zfp111	382	323	335	352	309	345	352
Zfp109	143	105	100	141	142	111	101
Zfp108	80	77	99	104	108	93	105
Zfp93	256	199	196	254	228	216	254
Zfp61	485	427	363	462	526	491	600
Zfp94	156	135	170	161	121	122	149
Tescl	9	10	9	5	4	9	8
Lypd5	0	0	0	0	0	2	0
Kcnn4	38	24	14	52	18	37	31
Smg9	923	669	699	861	754	553	671
Irgc1	0	0	0	0	0	0	0
Plaur	145	125	108	162	106	129	92
Cadm4	561	429	423	569	451	337	388
Zfp428	152	131	136	115	87	98	95
Irgq	2405	1916	2008	2360	2321	2168	2338
Pinlyp	1	4	0	3	4	1	6
Xrcc1	970	788	869	977	930	795	851
Zfp575	6	4	2	5	4	7	4
Ethe1	213	187	224	263	175	148	131
Phldb3	168	95	164	136	114	122	135
Lypd3	3	0	0	1	0	0	0
Gm4598	12	6	10	12	12	7	9
Tex101	0	0	0	0	0	0	0
BC049730	0	0	0	0	0	0	0
Gm4763	0	1	0	0	1	0	0
Cd177	0	0	6	0	0	0	0
Ceacam10	21	24	28	10	16	18	8
Gm5893	0	0	0	0	0	0	0
Lypd4	0	0	0	0	0	0	0
Dmrtc2	0	0	0	0	0	0	0
Rps19	3852	2805	3175	3549	3397	2539	2697
Cd79a	33	52	23	53	56	33	46
Arhgef1	2628	2358	2294	2527	2567	2287	2596
Rabac1	5965	4562	4429	5493	5138	4364	4866
Mir7046	0	0	0	0	0	1	0
Atp1a3	141	88	102	78	70	77	124
Mir7047	0	0	0	0	0	0	0
Grik5	2034	1721	1591	1886	1862	1981	1939
Zfp574	1004	807	768	896	853	756	826
Pou2f2	2	6	11	10	8	9	15
Mir6537	0	0	0	0	0	0	0
D930028M14Rik	0	0	0	0	0	0	0
Dedd2	775	568	520	681	673	514	579
Mir7048	0	0	0	0	0	1	0
Zfp526	609	439	509	637	554	502	588
Gsk3a	3278	2770	3049	3017	3039	2566	2716
9130221H12Rik	257	207	204	266	246	214	224
Erf	918	642	704	777	667	667	714
Cic	5659	4435	4556	5448	4919	4633	4933
Pafah1b3	428	312	345	466	397	406	385
Prr19	0	2	2	0	1	1	2
Tmem145	304	239	208	227	243	290	270
Megf8	5988	4907	4387	5439	5304	5333	5936
Cnfn	0	0	0	0	0	0	0
4732471J01Rik	11	14	21	18	4	19	17
Lipe	309	247	239	276	192	199	220
Cxcl17	0	0	0	0	0	0	0
Ceacam1	421	171	167	243	218	236	246
Ceacam2	0	0	0	0	0	0	0
Erich4	0	0	0	0	0	0	0
Atp5sl	569	526	542	449	533	469	531
B3gnt8	23	7	11	29	7	14	26
Bckdha	1135	942	906	1054	1004	849	815
Exosc5	483	397	421	428	421	328	374
Tmem91	1	9	6	6	2	3	12
B9d2	303	260	241	329	293	195	190
Tgfb1	335	242	287	372	266	354	280
Ccdc97	2054	1489	1751	1946	1581	1566	1554
Hnrnpul1	4795	3815	3832	4048	4116	3815	4057
Axl	260	215	234	268	315	481	348
Cyp2s1	22	12	21	12	14	19	19
Cyp2b10	4	0	2	0	0	2	0
Cyp2b13	0	0	0	0	0	0	0
Cyp2b9	0	0	0	0	0	0	0
Vmn1r184	0	0	0	0	0	0	0
Cyp2a4	0	0	0	0	0	0	0
Nlrp9c	0	0	0	0	0	0	0
Nlrp4a	0	0	0	0	0	0	0
Nlrp9a	0	0	0	0	0	0	0
Vmn1r185	0	0	0	0	0	0	0
Cyp2b23	0	0	0	0	0	0	0
Cyp2b19	0	0	0	0	0	0	0
Cyp2g1	0	4	0	0	0	0	0
Cyp2a5	0	0	1	0	0	2	0
Cyp2a22	0	0	0	0	0	0	0
Cyp2a12	0	0	0	0	0	0	0
Cyp2f2	0	0	0	0	0	0	0
Cyp2t4	2	0	0	0	0	0	0
Egln2	3058	2302	2439	2991	2607	2225	2420
Rab4b	1863	1354	1410	1561	1664	1335	1530
Mir3101	9	14	2	13	12	11	6
Mia	2	4	3	5	4	5	1
Snrpa	1255	915	1048	1427	1250	1105	1137
BC024978	178	161	150	153	182	247	256
Itpkc	481	387	385	466	415	381	409
Adck4	1107	917	969	1230	1056	866	1029
Numbl	827	733	674	799	781	737	660
Ltbp4	188	222	169	252	177	318	180
Shkbp1	1106	704	736	880	852	644	793
Sptbn4	5570	5358	5179	5767	5470	5636	5376
Blvrb	196	179	192	230	201	142	143
Sertad3	212	190	177	244	217	214	187
Sertad1	355	295	240	309	270	252	212
Prx	33	17	37	15	29	12	21
Hipk4	4	2	2	2	1	2	0
Pld3	6312	4605	4895	6808	5212	4845	5079
2310022A10Rik	721	578	590	676	595	502	596
Akt2	3426	2573	2887	2978	2909	2368	2643
Ttc9b	3	0	0	0	1	0	0
Map3k10	2015	1625	1568	2048	1741	1566	1628
C030039L03Rik	73	73	78	49	96	85	97
Zfp60	733	649	749	491	603	644	745
Gm10046	1	0	0	1	0	0	2
Zfp626	249	261	288	191	214	288	294
Zfp59	252	234	227	204	238	269	248
Zfp607	96	100	88	72	72	89	97
1700049G17Rik	245	228	291	206	200	250	235
Zfp780b	370	375	358	255	306	457	408
Zfp850	147	112	125	86	115	134	159
Psmc4	3032	2305	2338	2858	2534	2081	2237
Fcgbp	31	30	14	30	29	38	14
9530053A07Rik	4	10	14	3	6	4	2
Fbl	998	777	878	1124	860	766	814
Dyrk1b	482	422	367	512	506	463	517
Eid2	755	601	643	643	570	571	525
Eid2b	424	360	380	356	395	344	345
BC089491	0	0	0	0	0	0	1
Dll3	0	0	0	0	0	5	0
Timm50	1029	734	821	877	808	638	695
Supt5	6432	5503	4901	5975	5817	5440	5949
Rps16	4265	3150	3454	3882	3390	2943	3237
AF357399	3	0	4	0	1	0	0
Plekhg2	172	128	153	160	128	185	165
Zfp36	606	621	448	528	428	451	484
Med29	404	332	334	372	318	274	333
Paf1	1737	1512	1374	1671	1513	1471	1573
Samd4b	4253	3771	3569	4171	3837	3467	3904
Gmfg	9	6	22	11	9	13	15
Lrfn1	357	246	244	296	259	254	226
Mir466f-2	0	0	0	0	0	0	0
1700028B04Rik	0	0	0	0	0	0	0
Ifnl2	0	0	0	0	0	0	0
Ifnl3	0	0	0	0	0	0	0
Sycn	295	92	86	25	10	295	27
Nccrp1	1	0	4	0	0	8	0
Pak4	2128	1558	1620	2087	1837	1575	1776
Mir7049	0	0	0	0	0	0	0
Papl	0	0	0	0	0	0	0
Fbxo27	128	123	134	121	96	124	132
Fbxo17	306	224	148	198	249	236	198
Mrps12	1326	996	958	1351	1222	1068	1053
Sars2	274	246	246	269	315	244	240
Gm6537	1	2	0	2	1	9	2
Nfkbib	747	562	530	677	602	535	524
Sirt2	2248	1640	1872	2098	2004	1756	1841
Gm19897	0	1	1	0	0	2	3
Rinl	77	23	52	68	55	46	55
Hnrnpl	5494	4568	4657	4534	4699	4713	4693
Ech1	1084	957	1031	1026	1128	897	906
Lgals4	8	13	10	14	22	19	19
Lgals6	2	2	2	1	1	1	3
Lgals7	0	0	0	0	0	0	0
Capn12	0	0	0	1	0	3	0
Actn4	7743	6476	6349	7895	6822	6374	6514
Eif3k	2147	1602	1636	2053	1746	1456	1462
Map4k1	16	19	10	15	31	22	23
Ryr1	0	0	0	3	0	0	0
Mir1963	0	0	0	0	0	0	0
Rasgrp4	0	0	0	0	3	0	4
Fam98c	446	386	380	422	395	409	410
Spred3	528	410	328	455	439	524	651
Ggn	85	78	62	102	81	65	124
Psmd8	2907	2233	2192	2346	2114	1815	2163
Catsperg1	32	16	11	5	15	26	20
Kcnk6	18	26	20	35	25	21	31
Yif1b	1211	763	755	1261	855	744	838
2200002D01Rik	5	9	1	9	0	1	3
Spint2	10563	8208	8834	10104	9089	8039	8585
Ppp1r14a	4	3	5	6	3	3	4
Dpf1	9	6	10	26	10	11	5
Sipa1l3	6430	4961	4928	6237	5405	5519	5471
Catsperg2	1	0	0	0	0	0	1
Zfp84	630	498	575	536	511	501	585
Mir1964	0	0	0	0	0	0	0
Zfp30	158	151	170	177	153	140	184
Zfp790	702	589	700	574	611	711	635
Zfp940	86	77	73	54	67	70	66
Zfp420	280	293	331	247	283	278	272
Zfp27	565	464	561	527	531	520	553
Mir7668	0	0	0	0	0	0	0
Zfp383	129	124	132	108	122	120	134
Zfp74	441	364	425	338	381	403	412
Zfp568	2019	1648	1747	1597	1405	1564	1641
Zfp14	146	182	184	171	161	197	186
Zfp82	126	132	104	127	83	91	112
Zfp566	160	87	93	116	129	131	133
Zfp260	1163	1212	1339	1014	1328	1338	1305
Zfp382	88	111	120	85	87	83	121
Zfp146	1480	1228	1388	1255	1362	1301	1492
Gm5113	216	223	198	216	203	187	209
Cox7a1	10	11	18	16	12	10	10
Capns1	5567	4002	4559	5127	4975	4317	4685
Tbcb	1644	1283	1385	1621	1486	1146	1210
Polr2i	438	379	373	493	364	314	369
Ovol3	0	0	2	1	0	0	0
Wdr62	149	123	114	118	80	113	101
Clip3	1813	1418	1308	1531	1338	1204	1297
Alkbh6	1485	964	911	1221	1226	838	1077
Syne4	1147	1016	978	1245	1181	1120	1146
Sdhaf1	869	724	837	786	813	592	561
Lrfn3	1966	1525	1596	1883	1686	1475	1496
Tyrobp	93	80	83	117	127	117	135
Hcst	10	13	10	18	14	3	19
Nfkbid	53	48	47	24	36	49	58
Aplp1	26681	20001	22220	25487	22978	21237	22690
Kirrel2	88	69	72	68	86	86	90
Nphs1	19	14	18	8	15	36	30
Nphs1os	0	0	0	0	0	0	0
Prodh2	0	1	1	0	3	0	1
Arhgap33os	0	0	0	0	0	0	0
Arhgap33	403	386	421	382	437	440	348
Proser3	135	129	161	122	133	143	160
Gm38670	0	0	1	3	0	1	0
Hspb6	562	403	292	489	376	339	406
Lin37	412	309	303	386	359	323	306
Psenen	1226	787	948	845	934	896	844
U2af1l4	833	695	668	861	789	669	684
Igflr1	98	103	113	89	105	132	116
Kmt2b	3290	2462	2736	2974	3101	3060	3298
Mir3569	0	0	0	0	0	0	0
Zbtb32	0	1	2	0	6	1	14
Upk1a	19	4	0	4	3	12	0
Cox6b1	2846	2074	2208	2750	2389	2033	2033
Etv2	0	0	1	0	0	0	0
Rbm42	2262	1678	1602	2174	1794	1540	1719
Haus5	431	379	349	347	400	348	354
Pmis2	0	0	0	1	0	0	0
2200002J24Rik	88	78	36	91	87	73	119
Atp4a	390	305	275	378	389	410	363
Tmem147	2669	1936	2070	2429	2269	1984	2037
Gapdhs	0	0	0	0	0	0	0
Sbsn	57	45	22	43	65	48	55
Dmkn	10	6	5	1	2	1	2
Krtdap	0	0	0	0	0	0	0
Ffar2	1565	893	993	1302	950	810	1033
Ffar3	381	340	340	430	467	463	556
Ffar1	1702	1105	1016	1652	1334	1262	1406
Cd22	32	16	11	20	27	23	24
Mag	1	3	3	2	1	0	4
Hamp2	0	0	0	4	0	0	0
Hamp	8	1	1	5	2	0	9
Usf2	2370	1726	1987	2144	1896	1554	1752
Lsr	3044	2264	2116	2907	2278	1988	2191
Fam187b	400	277	305	478	326	319	291
Fxyd5	352	252	252	317	190	215	268
Mir7050	0	0	0	0	0	0	0
Fxyd7	9	0	0	0	0	1	0
Fxyd1	1	12	2	2	5	0	2
Lgi4	135	92	84	104	133	102	112
Fxyd3	123	100	108	97	87	108	105
Hpn	51	12	20	37	29	36	28
Scn1b	311	229	277	323	309	266	221
Gramd1a	2457	1914	2244	2733	2693	2596	2595
Gm10640	0	0	0	3	1	0	0
Scgb1b2	0	0	0	0	0	0	0
Scgb2b2	0	0	0	0	0	0	0
Scgb2b3	0	0	0	0	0	0	0
Scgb1b3	0	0	0	0	0	0	0
Scgb2b7	0	0	0	0	0	0	0
Scgb1b7	0	0	0	0	0	0	0
Scgb2b12	0	0	0	0	0	0	0
Scgb1b29	0	0	0	0	0	0	0
Scgb2b17	0	0	0	0	0	0	0
Scgb2b15	0	0	0	0	0	0	0
Scgb2b19	0	0	0	0	0	0	0
Scgb1b19	0	0	0	0	0	0	0
Scgb2b20	0	0	0	0	0	0	0
Scgb1b20	0	0	0	0	0	0	0
Scgb2b23-ps	0	0	0	0	0	0	0
Scgb2b24	0	0	0	0	0	0	0
Scgb1b24	0	0	0	0	0	0	0
Scgb2b26	0	0	0	0	0	0	0
Scgb2b27	0	0	0	0	0	0	0
Scgb1b27	0	0	0	0	0	0	0
Scgb1b30	0	0	0	0	0	0	0
Wtip	264	185	214	192	126	172	139
Uba2	2163	1792	1875	1718	1801	1532	1823
Pdcd2l	659	499	570	548	521	424	429
Gpi1	6375	5218	5430	6997	5436	4629	5187
4931406P16Rik	1039	918	889	880	913	852	969
Lsm14a	2766	2541	3046	2327	2396	2308	2391
Kctd15	864	736	928	748	712	628	676
Chst8	24	18	28	20	24	22	14
Pepd	1688	1361	1549	1722	1540	1247	1331
Cebpg	3334	3208	3779	2504	2729	2691	2838
Cebpa	166	86	111	149	129	108	144
Slc7a10	0	0	0	0	0	0	0
Lrp3	1548	1405	1648	1651	1262	1237	1165
Gpatch1	833	715	839	733	780	707	803
Rhpn2	2840	2488	2378	2565	2771	2381	2387
Faap24	282	182	201	193	180	200	156
Cep89	609	459	457	516	536	468	502
Slc7a9	0	0	0	0	0	0	0
Tdrd12	34	20	19	16	17	15	31
Nudt19	1155	912	861	924	802	770	665
Rgs9bp	24	33	41	23	12	19	11
Ankrd27	1247	1217	1159	1238	1235	995	1165
Pdcd5	469	422	475	535	475	383	435
Dpy19l3	362	284	269	198	250	240	223
Zfp507	1220	1034	1177	1029	1098	974	1096
E130304I02Rik	1	0	0	0	1	0	0
Tshz3	1038	872	995	987	936	967	1062
Zfp536	0	1	2	0	1	2	1
Uri1	2284	1949	2037	1775	1905	1848	1910
Ccne1	99	100	78	76	46	83	91
1600014C10Rik	822	716	725	816	702	580	624
Plekhf1	13	3	7	8	5	15	5
Pop4	247	208	164	155	192	146	172
Gm5591	0	0	0	0	0	0	0
Gm21276	0	0	0	0	0	0	0
Gm5114	0	0	0	0	0	0	0
Zfp939	64	83	74	58	59	60	93
Zfp619	232	213	204	164	173	230	194
4933402C06Rik	1	0	0	0	0	0	0
A230077H06Rik	0	0	0	0	0	0	0
Vstm2b	4	0	0	1	3	0	0
4930433I11Rik	0	0	0	0	0	0	0
Gm4884	0	0	0	0	0	0	0
1700110I07Rik	0	0	0	0	0	0	0
Gm5592	0	0	0	0	0	0	0
AI987944	341	323	406	293	297	295	342
Vmn2r57	6	4	1	1	7	2	3
AW146154	159	174	186	150	180	199	165
Zfp788	665	591	728	449	553	629	653
Vmn2r-ps54	0	1	0	0	0	2	0
Vmn2r58	0	0	0	0	0	0	0
Vmn2r59	0	0	0	0	0	0	0
Vmn2r60	0	0	0	0	0	0	0
Vmn2r61	0	0	0	0	0	0	0
Vmn2r-ps60	0	0	0	0	0	0	0
4933421I07Rik	0	0	0	0	0	0	0
Zfp141	317	281	355	237	312	340	257
9830147E19Rik	204	260	256	145	212	196	193
Gm5595	142	160	212	101	165	178	149
Vmn2r62	0	0	0	0	0	0	0
Gm2381	0	0	0	0	0	1	0
Vmn2r63	0	0	0	0	0	0	0
Gm9268	0	0	0	0	0	0	0
Zfp936	0	0	0	0	0	0	0
EU599041	0	0	0	1	0	0	0
Zfp715	678	611	686	457	650	699	760
Siglecf	0	0	0	0	0	1	0
Siglecg	1	3	2	0	0	1	3
Lim2	0	0	0	0	0	0	0
Nkg7	0	0	0	0	0	0	0
Cldnd2	0	0	0	0	0	0	0
Etfb	1890	1421	1538	1720	1700	1379	1391
Mir7051	0	0	0	0	4	0	1
Vsig10l	162	104	100	107	124	88	98
Iglon5	69	51	51	60	42	48	50
4931406B18Rik	0	0	0	0	0	0	0
Cd33	4	5	4	3	2	3	9
Zfp658	142	163	102	180	184	173	219
Zfp719	790	668	857	601	702	680	761
Zfp819	0	0	0	0	0	2	0
Ceacam18	0	0	0	0	0	0	0
Siglece	8	8	13	12	5	10	9
Ctu1	351	282	291	440	346	357	313
Klk14	0	0	0	0	0	0	0
Klk13	0	0	0	0	0	0	0
2310002F09Rik	0	0	0	0	0	0	0
Klk12	0	0	0	0	0	0	0
Klk11	0	0	0	0	0	0	0
Klk10	4	0	0	0	0	0	1
Klk9	0	0	0	0	0	0	0
Klk8	0	2	0	1	0	2	6
Klk7	0	0	0	0	0	0	0
Klk6	0	0	0	0	0	0	0
Klk5	0	0	0	0	0	0	0
Klk4	0	0	0	0	0	0	0
Klk15	0	0	0	0	0	0	0
Klk1b7-ps	0	0	0	0	0	0	0
Klk1b8	0	0	0	0	0	0	0
Klk1b1	0	0	0	0	2	0	0
Klk1b9	0	0	0	0	0	0	0
Klk1b11	0	0	0	0	0	0	0
Klk1b26	0	0	0	0	0	0	0
Egfbp2	0	0	0	0	0	0	0
Klk1b27	0	0	0	0	0	0	1
Klk1b21	0	0	0	0	0	0	0
Klk1b22	0	0	0	0	0	0	0
Klk1b16	0	0	0	0	0	0	0
Klk1b24	0	0	0	0	0	0	0
Klk1b3	0	0	0	0	0	0	0
Klk1b4	0	0	0	0	0	1	0
Klk1b5	6	0	2	0	0	0	0
Klk1	203	78	97	16	14	193	9
1700028J19Rik	10	15	2	12	15	6	5
2410002F23Rik	1460	1350	1107	1077	1121	1023	1132
Snord88c	0	0	1	0	0	0	0
Snord88a	1	0	0	0	0	0	0
Acpt	0	0	0	0	1	0	0
Clec11a	114	73	63	93	89	63	65
Shank1	180	185	175	161	165	186	206
1700008O03Rik	1	4	9	2	2	9	4
Syt3	580	474	438	551	471	483	484
Lrrc4b	4	13	6	14	1	12	3
Aspdh	0	0	0	0	0	0	1
Josd2	459	403	388	549	447	370	362
Mir7052	2	1	2	4	1	2	4
5430431A17Rik	0	0	0	0	0	0	1
Emc10	4472	3401	3369	4217	3994	3396	3626
Fam71e1	135	80	87	90	108	87	95
Mybpc2	0	1	0	0	0	0	0
Spib	0	0	0	0	0	3	0
Pold1	455	417	500	454	407	341	388
Mir7053	0	0	0	0	4	0	0
Nr1h2	1339	1143	1107	1407	1246	1087	1216
Napsa	2	5	6	3	5	1	1
Kcnc3	1360	1400	1348	1360	1451	1873	1758
Myh14	2090	1701	1503	1871	1621	1559	1770
Izumo2	0	0	0	0	0	0	0
Zfp473	28	23	26	43	38	26	35
Vrk3	1027	900	825	989	936	799	871
Atf5	21675	18025	20630	24173	17485	14518	14800
Nup62-il4i1	10	7	19	32	22	10	11
Nup62	1425	1053	1084	1323	966	936	994
Il4i1	1	0	0	0	0	0	0
Tbc1d17	1446	1258	1216	1411	1318	1155	1233
Akt1s1	2086	1627	1706	2058	1720	1536	1632
Mir707	0	0	0	0	0	0	0
Pnkp	898	684	622	839	751	644	788
Ptov1	4359	3305	3443	4665	4135	3268	3607
Med25	2810	2275	2283	2790	2574	2299	2593
Fuz	559	514	534	598	541	635	620
Ap2a1	8047	5862	5736	7633	6397	5779	6366
Tsks	5	0	0	0	0	0	0
Cpt1c	494	382	405	438	446	441	509
Prmt1	2809	2081	2138	2653	2357	1942	2027
Gm15545	121	64	77	89	89	86	93
Bcl2l12	6	21	20	14	15	14	7
Irf3	788	678	738	819	760	637	764
Scaf1	4872	3588	3672	4410	4017	3522	3829
Mir7054	0	0	0	0	0	0	1
Rras	200	147	154	183	158	138	113
Prr12	3340	2669	2631	3339	2947	3072	3139
Prrg2	1198	897	942	1105	1044	757	892
Nosip	862	676	682	803	729	607	613
Rcn3	380	302	389	435	330	437	411
Fcgrt	45	39	44	38	36	50	34
Mir150	0	0	0	0	0	0	0
Rps11	6455	4491	5436	5808	5139	4222	4709
Snord35b	6	0	3	0	1	0	2
Rpl13a	17040	13100	15379	14355	14533	11678	12178
Snord35a	0	0	0	0	1	0	1
Snord34	1	1	1	3	2	0	2
Snord33	5	1	4	1	2	0	4
Mir5121	0	0	0	0	0	1	0
Snord32a	0	0	2	1	1	0	6
Flt3l	230	174	197	183	216	143	148
Aldh16a1	497	407	440	537	438	415	440
Pih1d1	514	441	477	523	549	401	428
Slc17a7	0	0	0	0	0	0	1
Mir7055	0	0	0	0	0	0	0
Gfy	0	0	0	1	0	1	2
Pth2	0	0	0	0	0	0	0
Ccdc155	18	6	15	5	18	17	13
Dkkl1	0	0	0	0	0	0	0
Tead2	25	10	11	13	13	43	14
Cd37	5	0	2	1	10	3	9
1700039E15Rik	0	0	0	0	0	0	0
Trpm4	490	361	396	515	440	324	400
Rpl14-ps1	83	71	91	69	73	59	74
Hrc	1	0	1	0	0	0	2
Ppfia3	549	584	547	566	544	515	551
Mtag2	39	16	20	42	24	16	37
Lin7b	67	61	58	79	79	71	66
Snrnp70	6105	5812	5115	5661	6384	6833	7596
Kcna7	0	0	0	0	1	0	0
Ntf5	0	0	4	0	0	2	2
Lhb	0	0	0	0	0	0	0
Ruvbl2	953	776	1004	1145	933	755	804
Gys1	771	634	606	744	588	513	548
Ftl1	46446	36899	44413	48562	41245	30524	31676
Bax	2411	1962	2168	2454	2118	1678	1752
Dhdh	745	727	733	589	667	679	676
Tulp2	0	0	1	0	0	0	0
Nucb1	11319	8624	9409	11399	9973	8365	9034
Ppp1r15a	2615	2114	2433	2148	1490	1231	1165
Plekha4	139	160	127	172	197	164	153
Hsd17b14	0	1	1	5	0	0	1
0610005C13Rik	1	0	1	0	0	4	0
Bcat2	666	670	618	769	781	676	616
Fgf21	25	15	15	12	14	28	16
Fut1	322	352	389	297	296	260	209
Izumo1	3	1	0	4	2	6	8
Rasip1	277	205	248	318	228	283	267
Mamstr	20	0	6	19	10	10	2
Fut2	0	3	0	3	0	0	1
Sec1	6	5	2	3	4	0	0
Ntn5	0	0	0	0	4	0	0
Car11	22	16	21	33	11	8	10
Dbp	1349	1241	1352	1161	1427	852	1179
Sphk2	1899	1611	1626	1852	1590	1402	1494
Rpl18	6971	5160	5796	6786	5955	4690	5162
Fam83e	10	1	2	12	9	5	4
Spaca4	8	4	2	2	0	3	2
Sult2b1	183	150	144	222	147	89	162
Lmtk3	1475	1590	1111	1395	1949	2203	2305
Cyth2	2268	1761	1941	2006	1917	1766	1767
Kcnj14	9	5	9	1	2	9	1
Grwd1	456	290	405	408	289	286	303
Grin2d	94	88	85	82	85	70	70
Kdelr1	4440	3619	3518	3864	3585	3560	3598
Syngr4	4	2	4	3	11	1	0
Tmem143	412	286	453	489	393	346	345
Emp3	29	27	23	33	25	55	45
Ccdc114	57	75	40	69	56	67	66
Abcc6	0	0	0	0	0	2	0
Nomo1	5982	4669	4787	5694	5056	4432	4933
Kcnj11	6460	5019	5663	5797	4770	4300	4713
Abcc8	35969	30709	32725	37152	36284	35030	36548
Ush1c	2785	2482	2585	2740	2866	2748	2934
Otog	43	30	49	40	49	11	32
Munc	0	0	0	0	0	0	0
Myod1	0	0	0	0	0	0	0
Kcnc1	31	28	35	23	19	13	16
Sergef	320	246	254	305	271	216	224
Tph1	1	2	1	0	0	1	0
Saal1	194	140	223	198	151	161	162
Saa3	1	2	0	0	0	0	3
Saa4	0	0	0	0	0	0	0
Saa1	0	0	0	0	4	0	0
Saa2	0	0	0	0	0	0	0
Hps5	731	659	635	609	729	660	745
Gtf2h1	1251	1027	1215	903	971	830	868
Ldha	201	112	162	358	168	241	203
Ldhc	0	0	0	0	0	0	0
Tsg101	1595	1419	1499	1195	1230	1202	1274
Uevld	283	257	248	206	231	290	206
C86187	0	0	0	0	0	0	0
Gm9999	0	0	0	0	0	0	0
Spty2d1	1881	1673	1645	1474	1674	1796	1956
Tmem86a	514	423	416	417	382	366	364
Ptpn5	1	0	0	0	0	1	0
Mir7056	0	0	0	0	0	0	0
Mrgpra6	0	0	0	0	0	0	0
Mrgpra9	0	0	0	0	0	0	0
Mrgpra1	0	0	0	0	0	0	0
Mrgpra2a	0	0	0	0	0	0	0
Mrgpra2b	0	0	0	0	0	0	0
Mrgpra3	0	0	0	0	0	0	0
Mrgpra4	0	0	0	0	0	0	0
Mrgprx1	0	0	0	0	0	0	0
Mrgprb5	0	0	0	0	0	0	0
Mrgprb4	0	0	0	0	0	0	0
Mrgprb8	0	0	0	0	0	0	0
Mrgprb1	0	0	0	0	0	0	0
Mrgprx2	0	0	0	0	0	0	0
Mrgprb2	0	0	0	0	0	0	0
Mrgprb3	0	0	0	0	0	0	0
Zdhhc13	623	506	575	508	456	424	526
Csrp3	0	0	0	0	0	0	0
E2f8	5	2	4	6	0	5	6
Nav2	4424	4157	3557	4087	4490	5067	4834
Dbx1	0	0	0	0	0	0	0
Htatip2	1442	1345	1352	1084	1154	1065	1191
Prmt3	486	483	628	477	455	335	452
Slc6a5	2	1	0	0	0	0	1
Nell1	5108	4408	4954	4387	5464	4911	5236
Nell1os	0	0	0	0	0	0	0
4933405O20Rik	0	6	1	3	0	3	5
Ano5	0	0	0	0	0	0	0
Slc17a6	0	1	2	0	0	0	1
Fancf	277	234	274	306	319	251	229
Gas2	869	781	981	763	888	841	779
Svip	1942	1982	2246	1560	1884	1787	1836
1700015G11Rik	0	0	0	0	1	0	0
Mir6238	0	0	0	0	0	0	0
Luzp2	45	50	39	29	33	42	50
Siglech	0	0	0	1	0	0	1
Tubgcp5	785	683	745	631	684	678	720
Cyfip1	1988	1679	1730	1634	1754	1753	1736
Nipa2	962	907	1001	710	758	770	881
A230056P14Rik	17	42	19	21	19	22	13
Nipa1	740	605	633	506	618	499	550
Herc2	8215	7386	7308	7122	7982	8585	8808
Oca2	0	0	0	0	0	0	0
Gabrg3	5	4	7	5	2	6	3
Gm9962	0	0	0	0	0	0	0
Gabra5	7	8	13	7	7	2	9
Mir6389	0	0	0	0	0	0	0
Gabrb3	1908	1648	2033	1523	1654	1757	1808
Atp10a	54	39	53	71	40	56	69
Ube3a	1939	1916	1821	1247	1538	1780	1863
C230091D08Rik	0	0	0	0	1	2	7
Ipw	2	0	0	0	0	0	3
Snord116l1	0	0	0	0	0	0	0
Snord116	0	0	0	0	0	0	0
Snord116l2	0	0	0	0	0	0	0
Snhg14	79	78	109	32	67	119	124
Snord64	0	0	0	0	0	0	0
Snurf	0	0	0	0	2	0	0
Snrpn	0	0	0	0	0	0	0
B230209E15Rik	0	1	0	0	0	0	0
Mir344d-1	0	0	0	0	0	0	0
Mir344d-2	0	0	0	0	0	0	0
A230057D06Rik	293	408	338	225	430	584	650
Mir344d-3	0	0	0	0	0	0	0
Mir344e	0	0	0	0	0	0	0
Mir344h-1	0	0	0	0	0	0	0
Mir344h-2	0	0	0	0	0	0	0
Mir344b	0	0	0	0	0	0	0
Mir344c	2	1	0	0	0	0	0
Mir344	2	1	0	0	0	2	1
Mir344-2	15	6	15	1	4	10	8
A330076H08Rik	854	944	1143	453	992	1257	1196
Mir344g	0	0	5	1	7	9	1
Mir344f	0	0	0	0	0	0	0
Mir344i	2	0	3	0	0	4	0
Ndn	1599	1168	1199	1327	1306	1062	1105
Magel2	0	0	0	1	0	5	0
Mkrn3	6	1	1	1	1	1	0
Peg12	2	1	5	2	1	0	0
Chrna7	11	3	12	11	4	7	2
4930554H23Rik	0	0	0	0	0	0	0
Otud7a	357	317	335	411	250	223	279
Klf13	1673	1255	1370	1479	1431	1439	1445
E030018B13Rik	2	0	0	0	0	0	0
Trpm1	28	7	13	27	26	17	41
Mir211	0	0	0	0	0	0	0
Mir6416	0	0	0	0	0	0	0
Mtmr10	901	892	972	757	744	829	782
Fan1	400	357	282	290	349	351	351
Mphosph10	923	762	911	704	676	642	687
Mcee	346	334	365	289	302	267	285
Apba2	12	4	2	1	3	5	0
Fam189a1	251	162	166	200	190	184	188
Ndnl2	1055	836	905	946	850	753	805
Tjp1	5278	4659	4732	4550	4886	4964	5180
BC046251	1	0	2	2	0	2	5
Tarsl2	1104	932	1188	863	843	852	787
Tm2d3	1256	1016	1024	1304	1139	901	1025
1810008I18Rik	410	381	576	485	398	397	380
Pcsk6	2045	1651	2452	1981	2058	1442	1572
Snrpa1	558	479	437	448	389	333	413
Vimp	3621	2934	2486	2843	3267	3075	3326
Chsy1	137	95	120	108	143	97	132
Lrrk1	108	86	93	101	105	141	132
Mir7057	0	0	0	0	0	0	0
Aldh1a3	51	30	37	45	52	42	65
Asb7	653	580	693	546	563	577	608
Lins	473	465	478	417	438	451	468
Cers3	2	0	6	0	1	4	1
Adamts17	113	77	97	114	93	108	87
1700112J16Rik	79	49	36	29	53	52	42
Lysmd4	310	295	286	286	303	308	262
Mef2a	1601	1590	1767	1278	1380	1516	1517
Lrrc28	173	211	161	137	165	125	155
Ttc23	103	48	100	60	80	73	70
Synm	18	16	29	20	7	27	19
4833412C05Rik	0	0	1	2	5	0	0
Igf1r	11527	9601	8445	8811	6476	7180	8715
Pgpep1l	0	0	0	0	0	0	0
Gm16157	0	0	0	0	0	0	0
Fam169b	2	0	3	0	0	5	1
4933436H12Rik	0	0	0	0	0	0	0
Gm5334	0	0	0	0	0	0	0
Arrdc4	664	512	488	422	423	474	449
4930402F11Rik	0	0	0	0	0	0	0
Gm29683	0	0	0	0	0	0	0
Nr2f2	45	41	31	29	31	41	36
B130024G19Rik	1	0	0	0	0	0	0
4930441H08Rik	0	0	0	0	0	0	0
Gm36633	0	0	0	0	0	0	0
1700011C11Rik	0	0	0	0	0	0	0
Mctp2	217	205	282	164	162	223	223
Gm6567	0	0	0	0	0	0	0
LOC100505025	0	0	0	0	0	0	0
A730056A06Rik	0	0	0	0	0	0	0
Rgma	62	35	61	63	44	55	49
Chd2	2304	2101	2610	2028	2130	2362	2362
1810026B05Rik	375	350	364	256	318	376	347
Gm4971	0	0	0	0	0	0	3
Fam174b	10437	9385	9172	10139	9865	9657	10025
Gm10619	0	0	0	0	0	0	0
Mir7234	0	0	0	0	0	0	0
Gm21269	1	0	0	3	1	1	0
St8sia2	38	23	35	18	8	26	11
Slco3a1	1238	1009	1071	1199	925	898	953
4930533N22Rik	0	0	0	0	0	0	0
Sv2b	617	441	507	477	431	483	429
1500012K07Rik	5	0	6	3	1	4	2
Akap13	6341	5336	4539	5002	5624	5752	6213
Klhl25	388	249	311	354	345	270	279
Agbl1	0	0	0	0	1	0	0
Ntrk3	6	5	5	13	12	14	4
E430016F16Rik	0	0	0	0	0	0	0
Mrpl46	596	444	508	442	474	380	355
Mrps11	539	473	526	598	574	420	523
Det1	354	220	301	360	268	222	290
Mir7-2	0	0	0	1	1	0	0
Aen	1072	802	831	967	761	691	673
Isg20	1657	1381	1439	1783	1482	1455	1342
Acan	2	0	0	3	0	0	0
Hapln3	0	0	0	0	0	0	0
Mfge8	870	594	515	851	508	480	514
Abhd2	3486	2653	2662	2861	2958	2905	3056
Rlbp1	0	0	0	1	0	0	0
Fanci	9	10	23	4	13	7	16
Polg	1315	1170	1235	1319	1226	1191	1192
AI854517	0	0	0	0	0	0	0
Mir9-3	0	0	0	0	0	0	0
Rhcg	0	0	0	0	0	0	0
Ticrr	0	0	2	0	3	2	3
Kif7	10	2	8	14	2	17	9
Plin1	0	0	0	1	0	0	0
Pex11a	292	212	255	228	197	180	170
Wdr93	26	24	29	20	23	25	21
Mesp1	29	14	23	39	22	55	37
Mesp2	75	54	79	74	54	50	43
Anpep	3337	2404	2542	2945	2826	2698	3210
Ap3s2	2089	1796	1911	1901	1926	1794	1960
Arpin	1396	1196	1364	1235	1226	1151	1230
Zfp710	1314	995	1052	1265	1039	981	1026
Gm21057	0	0	0	0	0	0	0
Idh2	5389	5762	6164	5825	6036	4652	4620
Sema4b	1603	1347	1340	1466	1296	1277	1334
Cib1	1169	897	822	1041	870	658	784
Gdpgp1	400	373	396	403	410	355	409
Ttll13	90	76	90	54	63	79	70
Ngrn	1632	1385	1428	1287	1371	1199	1296
Vps33b	639	604	611	606	653	602	637
Prc1	28	22	30	33	17	17	13
Rccd1	281	203	197	175	309	254	267
Unc45a	2726	2291	2276	2705	2469	2156	2247
Hddc3	180	154	200	219	219	151	141
Man2a2	3220	2708	2802	2925	2859	2837	3235
Fes	95	61	64	111	72	72	72
Furin	3237	2420	2503	3008	2586	2558	2587
Blm	142	81	141	77	88	79	110
Crtc3	1295	985	1061	1225	1133	1093	1232
Gm15880	0	0	0	1	0	0	0
Iqgap1	10348	8284	7291	8258	8148	7410	9129
Zscan2	283	212	353	301	294	294	269
Wdr73	657	532	544	558	600	467	556
Nmb	28	27	26	21	21	25	27
Sec11a	2341	1900	1811	2004	1899	1869	1959
Zfp592	1655	1446	1545	1463	1525	1561	1509
Alpk3	21	8	2	4	3	6	18
Slc28a1	5	1	0	2	0	5	9
Pde8a	1735	1452	1579	1532	1716	1509	1531
Rps17	6915	4845	5777	7022	6059	4471	4972
Cpeb1	3653	3699	3673	2792	3605	3642	3795
Ap3b2	8918	7193	7074	8459	7492	6358	6942
BC048679	0	0	0	0	2	0	0
2900076A07Rik	105	100	121	81	86	147	133
Mir1839	6	0	0	0	0	0	2
Fsd2	2	0	1	2	0	4	4
Whamm	844	865	796	878	868	734	854
Homer2	16	7	5	3	1	13	1
Fam103a1	628	659	739	421	624	618	595
3110040N11Rik	427	377	430	428	397	323	383
Btbd1	1635	1436	1560	1251	1390	1402	1366
Tm6sf1	15	12	24	25	12	31	23
Hdgfrp3	1239	1078	1322	831	888	906	930
Bnc1	0	0	0	0	0	0	0
Gm20744	0	0	0	0	0	0	0
Sh3gl3	7	0	0	0	0	4	0
Adamtsl3	0	0	0	0	0	0	1
Saxo2	43	33	44	27	25	30	33
Eftud1	938	779	766	699	707	741	798
4933406J10Rik	0	0	0	0	0	0	0
Mex3b	145	149	125	146	133	151	126
4933430H16Rik	0	0	0	0	0	0	0
Tmc3	5	2	5	4	0	8	3
Stard5	1117	1010	1566	746	798	664	618
Il16	9	5	10	16	6	13	12
1700026D08Rik	0	0	0	0	0	1	0
Mesdc1	1023	763	777	1047	833	820	898
Mesdc2	1881	1625	1842	1948	1850	1552	1691
Cemip	69	18	30	51	44	39	70
Abhd17c	1993	1422	1890	1754	1433	1347	1574
Arnt2	1713	1460	1714	1464	1055	1112	1088
Gm2115	53	57	63	52	19	17	18
Fah	351	326	316	349	315	325	310
Zfand6	1360	1281	1487	944	1238	1279	1292
2610206C17Rik	2	2	1	9	2	3	0
Olfr291	0	0	0	0	0	0	0
Olfr290	0	0	0	0	0	0	0
Vmn2r65	0	0	0	0	0	0	0
Vmn2r66	0	0	0	0	0	0	0
Vmn2r67	0	0	0	0	0	0	0
Vmn2r68	0	0	0	0	0	0	0
Vmn2r69	0	0	0	0	0	0	0
Vmn2r70	0	0	0	0	0	0	0
Vmn2r71	0	0	0	0	0	0	0
Vmn2r72	0	0	0	0	0	0	0
Vmn2r73	0	0	0	0	0	0	0
Vmn2r74	0	0	0	0	0	0	0
Vmn2r75	0	0	0	0	0	0	0
Vmn2r76	0	0	0	0	0	0	0
Olfr310	0	0	0	0	0	0	0
Olfr309	0	0	0	0	0	0	0
Olfr308	0	0	0	0	0	0	0
Olfr307	0	0	0	0	0	0	0
Olfr305	0	0	0	0	0	0	0
Olfr304	0	0	0	0	0	0	0
Olfr303	0	0	0	0	0	0	0
Olfr301	0	0	0	0	0	0	0
Olfr299	0	0	0	0	0	0	0
Olfr298	0	0	0	0	0	0	0
Olfr297	0	0	0	0	0	0	0
Olfr295	0	0	0	0	0	0	0
Olfr294	0	0	0	0	0	0	0
Olfr293	0	0	0	0	0	0	0
Olfr292	0	0	0	0	0	0	0
Folh1	0	0	0	0	0	0	0
Vmn2r77	0	0	0	0	0	0	0
Vmn2r78	0	0	0	0	0	0	0
Vmn2r79	0	0	0	0	0	0	0
Nox4	0	1	3	0	0	7	0
Tyr	0	0	0	0	0	0	0
Grm5	0	0	0	0	0	0	1
Ctsc	110	114	117	112	121	175	149
Rab38	3	3	7	15	1	13	1
Tmem135	1935	1651	1830	1483	1453	1411	1619
Fzd4	140	126	150	107	94	88	131
AI314278	0	1	3	0	0	0	0
Prss23	396	292	372	398	374	450	468
Me3	32	38	26	44	20	24	35
Ccdc81	0	0	0	0	0	0	0
l7Rn6	432	327	364	350	344	354	383
Eed	775	564	640	544	561	524	585
E230029C05Rik	0	7	0	0	0	0	5
2310010J17Rik	85	106	96	99	102	70	108
Picalm	4887	4603	5477	3962	4098	4275	4509
Ccdc83	0	0	0	0	0	0	0
Sytl2	123	120	154	109	85	132	129
Ccdc89	39	42	29	34	47	24	37
Crebzf	1622	1469	1597	1225	1572	1613	1615
Tmem126a	797	674	736	616	655	561	551
Tmem126b	324	284	343	264	298	214	266
Dlg2	90	67	66	57	31	78	60
4930567K12Rik	0	0	0	0	0	0	0
Ccdc90b	439	372	412	283	338	327	332
Ankrd42	233	161	194	174	164	137	144
Pcf11	2028	1601	1919	1545	1565	1538	1701
4632427E13Rik	17	29	21	24	22	19	31
Rab30	11	4	4	10	2	10	5
Ddias	48	37	33	31	18	27	21
Prcp	133	101	135	94	119	111	136
Fam181b	0	1	2	7	0	0	1
Tenm4	1965	1814	2141	1584	1271	1019	1057
Mir708	0	0	0	0	0	0	0
Mir6394	0	0	0	0	0	0	0
Gm15412	0	0	0	0	0	0	0
Gm15413	3	0	5	2	0	1	4
Nars2	791	804	726	612	765	666	685
Gab2	1037	799	1049	856	815	758	832
Usp35	2044	1687	1601	1814	2312	1936	2316
Kctd21	382	335	440	418	433	392	325
Alg8	268	262	292	260	256	257	257
Ndufc2	2634	2166	2065	2085	1919	1923	2221
Thrsp	25	11	10	20	22	30	15
Kctd14	3	0	0	3	1	2	0
Ints4	1527	1286	1376	1304	1327	1221	1381
Aamdc	143	150	166	146	152	86	139
Rsf1	2149	2050	1949	1819	1957	2089	2102
Rsf1os1	0	0	0	0	0	0	0
Clns1a	1850	1430	1640	1556	1452	1217	1328
Aqp11	539	355	443	492	556	480	520
Pak1	359	259	361	281	279	297	266
Gdpd4	0	0	0	0	0	0	0
Myo7a	649	519	471	588	543	502	563
Capn5	1966	1485	1549	1822	1533	1433	1484
Omp	40	19	25	19	14	23	26
Gm16938	101	97	86	92	60	89	86
B3gnt6	4	0	0	6	0	0	2
Acer3	203	189	146	104	111	127	112
Tsku	254	186	177	203	242	222	234
Gucy2d	0	0	0	0	0	0	0
Lrrc32	509	317	349	520	433	431	451
2210018M11Rik	726	661	645	610	687	636	707
Prkrir	1495	1168	1276	1001	1256	990	1197
Wnt11	0	0	0	1	0	6	3
Uvrag	1701	1515	1627	1577	1547	1441	1519
Dgat2	240	209	204	194	127	104	129
Mogat2	1	1	0	0	0	1	2
Gm26705	0	0	0	0	7	1	0
Map6	1236	919	904	1170	927	840	948
Serpinh1	564	519	630	801	578	865	536
Gdpd5	48	27	20	21	28	23	21
Klhl35	37	21	13	14	25	5	7
Rps3	13321	10584	12445	11378	10871	8908	9022
Snord15b	0	0	0	1	2	2	1
Snord15a	0	0	0	0	0	0	0
Arrb1	240	207	224	249	227	326	249
Mir326	0	0	0	0	0	0	0
Gm4980	37	16	19	9	13	17	18
Mir3965	0	0	0	0	0	0	0
Slco2b1	64	38	53	69	42	42	102
Olfr520	0	0	0	0	0	0	0
Olfr521	0	0	0	0	0	0	0
Neu3	72	91	69	68	60	65	57
Spcs2	8320	7295	6975	6745	7459	7921	7855
Xrra1	62	41	28	43	47	52	50
Rnf169	662	566	591	565	533	648	718
Chrdl2	0	0	0	0	0	2	0
Pold3	872	797	888	731	834	770	838
Lipt2	119	116	113	118	132	123	106
Kcne3	20	33	62	45	44	53	26
Pgm2l1	315	347	386	188	273	293	273
Gpx2-ps1	0	0	3	1	3	0	1
P4ha3	2	1	1	1	0	2	0
Ppme1	3704	2854	2984	3242	3125	2807	2945
C2cd3	1954	1730	1872	1735	1912	1933	1947
Ucp3	2	0	0	0	2	2	0
Ucp2	6158	4747	4861	6146	6012	5256	5363
Dnajb13	0	0	4	1	0	0	0
Coa4	300	225	301	290	272	182	233
Mrpl48	942	698	769	718	745	642	721
Rab6a	3491	3220	3479	2586	3080	3152	3392
Plekhb1	690	426	634	598	666	674	687
Fam168a	1676	1612	1627	1454	1522	1552	1599
Relt	1122	824	980	1170	928	953	991
Arhgef17	6269	5070	5041	5958	5811	5097	5792
Mir3102	0	0	0	0	0	0	1
P2ry6	53	22	32	24	32	45	38
P2ry2	24	19	10	16	10	13	16
Fchsd2	558	493	594	471	441	464	524
Atg16l2	705	725	829	852	854	791	805
Stard10	4917	4112	4600	5377	5108	4021	4309
Arap1	2405	2056	2010	2320	2209	1996	2285
Pde2a	355	273	277	334	287	414	336
Mir139	0	0	0	0	0	0	0
Art2a-ps	0	0	0	0	0	0	0
Art2b	0	0	0	0	0	0	0
Clpb	1600	1259	1359	1566	1285	1072	1215
Phox2a	7	0	2	0	0	3	0
Inppl1	3345	2870	2758	3246	2818	2532	2779
Folr2	0	0	0	0	8	0	3
Folr1	906	591	758	763	752	672	679
Anapc15	299	206	183	234	206	218	166
Tomt	4	2	1	1	3	1	1
Lamtor1	2309	1773	2069	2311	1738	1401	1542
Lrrc51	104	85	86	88	74	62	62
Numa1	8167	6860	7545	7871	7389	7454	7215
Il18bp	332	255	274	282	349	255	348
Rnf121	898	741	761	779	698	593	689
Xntrpc	0	0	0	0	0	0	0
Xndc1	99	102	107	86	97	126	122
Trpc2	0	0	0	0	0	0	0
Art5	5	0	0	0	2	1	2
Art1	2	0	1	1	0	0	0
Chrna10	3	0	3	0	0	2	0
Nup98	3615	3339	3379	2978	3384	3297	3667
Pgap2	592	556	662	570	510	393	455
Rhog	486	336	391	507	390	376	389
Stim1	3810	2930	2940	3363	3024	2536	3081
Rrm1	771	710	756	619	559	553	593
Olfr543	0	0	0	0	0	0	0
Olfr544	0	0	0	0	0	0	0
Olfr545	0	0	0	0	0	0	0
Olfr547	0	0	0	0	0	0	0
Olfr549	0	0	0	0	0	0	0
Trim21	380	288	326	297	308	279	325
Olfr550	0	0	0	0	0	0	0
Olfr551	0	0	0	0	0	0	0
Olfr552	0	0	0	0	0	0	0
Olfr553	0	0	0	0	0	0	0
Olfr554	0	0	0	0	0	0	0
Olfr555	0	0	0	0	0	0	0
Olfr556	0	0	0	0	0	0	0
Trim68	306	246	265	204	233	252	243
Olfr557	0	0	0	0	0	0	0
Olfr558	16	7	11	5	12	13	13
Olfr33	0	0	0	0	0	0	0
Olfr559	0	0	0	0	0	0	0
Olfr78	2	10	0	1	0	1	2
Olfr560	0	0	0	0	0	0	0
Olfr561	0	0	0	0	0	0	0
Olfr564	0	0	0	0	0	0	0
Olfr566	0	0	0	0	0	0	0
Olfr568	0	0	0	0	0	0	0
Olfr569	0	0	0	0	0	0	0
Olfr570	0	0	0	0	0	0	0
Olfr571	0	0	0	0	0	0	0
Olfr572	0	0	0	0	0	0	0
Olfr574	0	0	0	0	0	0	0
Olfr575	0	0	0	0	0	0	0
Olfr576	0	0	0	0	0	0	0
Olfr577	0	0	0	0	0	0	0
Olfr578	0	0	0	0	0	0	0
Olfr582	0	0	0	0	0	0	0
Olfr583	0	0	0	0	0	0	0
Olfr584	0	0	0	0	0	0	0
Olfr585	0	0	0	0	0	0	0
Olfr586	0	0	0	0	0	0	0
Olfr589	0	0	0	0	0	0	0
Olfr591	0	0	0	0	0	0	0
Olfr592	0	0	0	0	0	0	0
Olfr593	0	0	0	0	0	0	0
Olfr594	0	0	0	0	0	0	0
Usp17ld	0	0	0	0	0	0	0
Olfr596	0	0	0	0	0	0	0
Olfr597	0	0	0	0	0	0	0
Olfr598	0	0	0	0	0	0	0
Olfr599	0	0	0	0	0	0	0
Olfr600	0	0	0	0	0	0	0
Olfr601	0	0	0	0	0	0	0
Olfr603	0	0	0	0	0	0	0
Usp17lc	0	0	0	0	0	0	0
Olfr605	0	0	0	0	0	0	0
Olfr606	0	0	0	0	0	0	0
Olfr608	0	0	0	0	0	0	0
Olfr609	0	0	0	0	0	0	0
Olfr610	0	0	0	0	0	0	0
Olfr611	0	0	0	0	0	0	0
Olfr612	0	0	0	0	0	0	0
Olfr613	0	0	0	0	0	0	0
Olfr615	0	0	0	0	0	0	0
Olfr616	0	0	0	0	0	0	0
Olfr617	0	0	0	0	0	0	0
Olfr618	0	0	0	0	0	0	0
Olfr619	0	0	0	0	0	0	0
Olfr620	0	0	0	0	0	0	0
Olfr622	0	0	0	0	0	0	0
Olfr623	0	0	0	0	0	0	0
Olfr624	0	0	0	0	0	0	0
Olfr243	0	0	0	0	0	0	0
Olfr628	0	0	0	0	0	0	0
Olfr629	0	0	0	0	0	0	0
Olfr630	0	0	0	0	0	0	0
Olfr69	0	0	0	0	0	0	0
Olfr68	0	0	0	0	0	0	0
Olfr67	0	0	0	0	0	0	0
Hbb-bt	0	0	0	0	0	0	0
Hbb-b2	0	0	0	0	0	0	0
Hbb-bs	0	0	0	0	0	0	0
Hbb-b1	0	0	0	0	0	0	0
Hbb-bh2	0	0	0	0	0	0	0
Hbb-bh1	0	0	0	0	0	0	0
Hbb-y	0	0	0	0	0	0	0
Olfr66	0	0	0	0	0	0	0
Olfr64	0	0	0	0	0	0	0
Olfr65	0	0	0	0	0	0	0
Olfr631	0	0	0	0	0	0	0
Olfr632	0	0	0	0	0	0	0
Olfr633	0	0	0	0	0	0	0
Olfr635	0	0	0	0	0	0	0
Olfr638	0	0	0	0	0	0	0
Olfr639	0	0	0	0	0	0	0
Olfr640	0	0	0	0	0	0	0
Olfr641	0	0	0	0	0	0	0
Olfr642	0	0	0	0	0	0	0
Olfr643	0	0	0	0	0	0	0
Olfr644	0	0	0	0	0	0	0
Olfr645	0	0	0	0	0	0	0
Olfr646	0	0	0	0	0	0	0
4931431F19Rik	0	0	0	0	0	0	0
Ubqln3	0	0	0	0	0	0	0
Ubqlnl	0	0	0	0	0	0	0
E030002O03Rik	0	0	0	0	0	0	0
Olfr648	0	0	0	0	0	0	0
Olfr649	0	0	0	0	0	0	0
Trim6	4	4	3	7	3	4	3
Trim34a	74	82	114	80	95	102	92
Trim12a	30	29	48	32	50	37	37
Gm15133	0	0	0	0	0	1	0
Trim34b	0	0	0	0	0	0	0
Trim12c	147	147	174	140	167	140	145
Trim30b	0	0	0	0	0	0	0
Trim30a	22	20	22	21	9	25	20
Trim30d	5	2	2	2	3	7	0
Trim30e-ps1	0	0	0	0	0	0	0
Olfr651	0	0	0	0	0	0	0
Olfr652	0	0	0	0	0	0	0
Olfr653	0	0	0	0	0	0	0
Olfr654	0	0	0	0	0	0	0
Olfr655	0	0	0	0	0	0	0
Olfr656	0	0	0	0	0	0	0
Olfr657	0	0	0	0	0	0	0
Olfr658	0	0	0	0	0	0	0
Olfr659	0	0	0	0	0	0	0
Olfr661	0	0	0	0	0	0	0
Olfr663	0	0	0	0	0	0	0
Usp17le	0	0	0	0	0	0	0
Usp17lb	0	0	0	0	0	0	0
Usp17la	0	0	0	0	0	0	0
Olfr665	0	0	0	0	0	0	0
Olfr666	0	0	0	0	0	0	0
Olfr667	0	0	0	0	0	0	0
Olfr668	0	0	0	0	0	0	0
Olfr669	0	0	0	0	0	0	0
Olfr670	0	0	0	0	0	0	0
Olfr671	0	0	0	0	0	0	0
Olfr672	0	0	0	0	0	0	0
Olfr675	0	0	0	0	0	0	0
Olfr676	0	0	0	0	0	0	0
Olfr677	0	0	0	0	0	0	0
Olfr678	0	0	0	0	0	0	0
Olfr679	0	0	0	0	0	0	0
Olfr681	0	0	0	0	0	0	0
Olfr683	0	0	0	0	0	0	0
Olfr684	0	0	0	0	0	0	0
Olfr685	0	0	0	0	0	0	0
Olfr686	0	0	0	0	0	0	0
Olfr688	0	0	0	0	0	0	0
Olfr689	0	0	0	0	0	0	0
Olfr690	0	4	0	0	0	0	0
Olfr691	0	0	0	0	0	0	0
Olfr692	0	0	0	0	0	0	0
Fam160a2	1699	1414	1462	1394	1475	1549	1448
Gm5901	0	1	0	0	0	0	0
Cnga4	12	6	6	1	7	3	4
Cckbr	0	1	0	0	0	2	0
Prkcdbp	69	52	48	70	45	68	37
Smpd1	3439	2686	3124	3316	2917	2630	2606
Apbb1	2657	2014	1829	2403	2278	1856	2168
Hpx	7	10	1	1	8	24	1
Trim3	1270	1209	1184	1410	1352	1243	1211
Arfip2	3522	2967	2741	3148	3117	2829	3050
Timm10b	855	643	609	911	727	605	672
Rrp8	527	424	504	456	435	483	505
Ilk	2697	2070	2323	2514	2264	2016	1993
Taf10	2004	1460	1551	1886	1593	1370	1454
Tpp1	2398	2285	2515	2461	2171	2058	2128
Dchs1	122	99	84	113	122	191	147
Mrpl17	1687	1505	1357	1646	1532	1247	1356
Gm15645	0	0	0	0	0	0	0
Gvin1	0	0	0	0	0	0	0
Gm4070	0	0	0	0	0	0	0
Gm18853	0	0	0	0	0	0	0
Gm17757	0	0	0	0	0	0	0
Gm8979	0	0	0	0	0	0	0
Gm8989	0	0	0	0	0	0	0
Gm4759	0	0	2	0	0	0	0
Gm1966	0	0	0	2	1	0	1
Olfr693	0	0	0	0	0	0	0
Olfr694	0	0	0	0	0	0	0
Olfr695	0	0	0	0	0	0	0
Olfr697	0	0	0	0	0	0	0
Olfr698	0	0	0	0	0	0	0
Olfr699	0	0	0	0	0	0	0
Olfr700	0	0	0	0	0	0	0
Olfr701	0	0	0	0	0	0	0
Olfr702	0	0	0	0	0	0	0
Olfr703	0	0	0	0	0	0	0
Olfr704	0	0	0	0	0	0	0
Olfr705	0	0	0	0	0	0	0
Olfr706	0	0	0	0	0	0	0
Olfr707	0	0	0	0	0	0	0
Olfr1532-ps1	0	0	0	0	0	0	0
Olfr710	0	0	0	0	0	0	0
Olfr6	0	0	0	0	0	0	0
Olfr711	0	0	0	0	0	0	0
Olfr2	0	0	0	0	0	0	0
Olfr713	0	0	0	0	0	0	0
Olfr714	0	0	0	0	0	0	0
Olfr17	0	0	0	0	0	0	0
Gm10081	0	0	0	0	0	0	0
Olfr715	0	0	0	0	0	0	0
Olfr716	0	0	0	0	0	0	0
Nlrp14	0	0	0	0	0	0	0
Rbmxl2	1	0	0	0	0	0	0
Mir1970	0	0	0	0	0	0	0
Syt9	832	586	767	618	523	621	546
Olfml1	0	0	1	1	0	2	2
Ppfibp2	36	18	23	21	6	33	28
Cyb5r2	22	15	12	9	23	8	14
Ovch2	0	0	0	0	0	0	0
Olfr467	0	0	0	0	0	0	0
Olfr469	0	0	0	0	0	0	0
Olfr470	0	0	0	0	0	0	0
Olfr472	0	0	0	0	0	0	0
Olfr473	0	0	0	0	0	0	0
Olfr474	0	0	0	0	0	0	0
Olfr476	0	0	0	0	0	0	0
Olfr477	0	0	0	0	0	0	0
Olfr478	0	0	0	0	0	0	0
Olfr479	0	0	0	0	0	0	0
Olfr480	0	0	0	0	0	0	0
Olfr481	0	0	0	0	0	0	0
Olfr482	0	0	0	0	0	0	0
Olfr483	0	0	0	0	0	0	0
Olfr484	0	0	0	0	0	0	0
Olfr485	0	0	0	0	0	0	0
Olfr486	0	0	0	0	0	0	0
Olfr487	0	0	0	0	0	0	0
Olfr488	0	0	0	0	0	0	0
Olfr490	0	0	0	0	0	0	0
Olfr491	0	0	0	0	0	0	0
Olfr492	0	0	0	0	0	0	0
Olfr493	0	0	0	0	0	0	0
Olfr494	0	0	0	0	0	0	0
Olfr495	0	0	0	0	0	0	0
Olfr497	0	0	0	0	0	0	0
Olfr498	0	0	0	0	0	0	0
Olfr502	0	0	0	0	0	0	0
Olfr503	0	0	0	0	0	0	0
Olfr504	0	0	0	0	0	0	0
Olfr506	0	0	0	0	0	0	0
Olfr507	0	0	0	0	0	0	0
Olfr508	0	0	0	0	0	0	0
Olfr509	0	0	0	0	0	0	0
Olfr510	0	0	0	0	0	0	0
Olfr512	0	0	0	0	0	0	0
Olfr513	0	0	0	0	0	0	0
Olfr514	0	0	0	0	0	0	0
Olfr516	0	0	0	0	0	0	0
Olfr517	0	0	0	0	0	0	0
Olfr518	0	0	0	0	0	0	0
Olfr519	0	0	0	0	0	0	0
Nlrp10	0	0	0	3	0	0	2
Eif3f	3576	2518	2596	3258	3134	2464	2660
Tub	2	0	2	0	3	1	2
Ric3	1815	1523	1483	1179	1340	1254	1378
Lmo1	272	188	215	216	176	105	148
Stk33	13	11	7	6	10	5	8
Trim66	295	257	318	210	158	175	181
Rpl27a	5051	3725	4410	4760	4275	3401	3715
Snora3	4	3	2	8	5	7	5
St5	2369	1822	1944	2155	2305	2252	2260
Akip1	439	296	252	310	274	197	236
BC051019	0	0	0	0	0	0	1
Ascl3	3	3	6	4	7	4	0
Tmem9b	1462	1208	1255	1024	1085	973	978
Nrip3	465	425	500	281	244	214	254
Scube2	24	30	18	15	12	8	8
Dennd5a	2898	2652	2838	2857	2753	2993	2653
Tmem41b	1075	1147	1024	891	981	1080	960
1600010M07Rik	0	0	0	0	0	2	0
Ipo7	2781	2762	3190	2227	2512	2555	2598
Snora23	2	0	0	0	0	0	2
Zfp143	355	299	379	286	303	371	318
Wee1	336	315	345	296	306	337	330
Swap70	229	146	149	211	136	171	140
Sbf2	2033	1677	1935	1536	1556	1456	1534
Adm	8	9	7	22	7	16	4
Ampd3	114	71	82	86	61	84	100
Rnf141	697	559	729	639	638	707	607
Lyve1	234	148	170	130	169	190	222
Mrvi1	3	1	1	0	2	2	8
Gm16336	0	0	0	0	0	0	0
Ctr9	2269	1899	2128	2060	2035	1886	2134
Eif4g2	30573	26274	28680	22165	22546	21619	23511
1700012D14Rik	20	13	13	16	8	8	22
Galnt18	1678	1291	1541	1652	1686	1469	1444
Usp47	5241	4285	4680	3865	4156	4168	4430
Dkk3	40	9	20	16	9	16	19
Mical2	1979	1706	1752	1870	1759	1834	1909
Micalcl	188	150	167	161	137	120	165
Parva	3371	2640	2845	2867	2782	2627	2864
Tead1	1842	1495	1651	1348	1502	1830	1831
Rassf10	206	239	321	212	240	154	218
4930543E12Rik	0	0	0	0	0	0	0
Arntl	344	192	216	268	155	249	150
Btbd10	823	720	817	681	688	662	633
Pth	0	0	0	0	0	0	0
Far1	1720	1874	1690	1324	1494	1802	1847
Far1os	0	0	0	0	0	1	0
Spon1	16	10	19	13	32	28	29
Rras2	451	389	378	353	391	301	393
Copb1	9801	8378	8345	7045	7773	7553	8117
Psma1	2945	2554	2614	2021	2365	2238	2356
4933406I18Rik	17	33	16	19	30	8	25
Pde3b	5649	5002	5540	4386	5088	4899	5262
Cyp2r1	7	8	6	11	14	5	9
Calca	44	23	53	40	24	38	31
Calcb	0	1	0	0	0	0	0
Insc	22	1	7	12	9	10	18
A730082K24Rik	0	0	0	0	0	1	1
Sox6	31	35	48	26	30	48	40
1700003G18Rik	0	2	1	0	0	0	0
1110004F10Rik	2245	1798	1975	1828	1905	1587	1726
Plekha7	480	443	348	438	474	457	478
Rps13	4053	2963	3843	4050	3244	2812	2921
Pik3c2a	4726	4274	4321	3120	3986	4682	5046
Nucb2	8568	7012	6604	6768	7480	7047	7714
Xylt1	116	91	98	142	94	92	85
Rps15a	3215	2689	3103	3190	3041	2183	2413
Arl6ip1	2667	2528	2735	1996	2227	1966	2277
Smg1	4526	4265	4468	3406	4212	4902	4672
4930583K01Rik	6	1	5	3	0	0	5
Syt17	34	26	14	24	16	3	19
Itpripl2	114	88	111	121	100	192	155
Coq7	656	491	540	554	571	403	517
Tmc7	233	170	140	161	184	176	224
Tmc5	0	4	0	0	1	5	1
Gde1	5641	4431	3891	5169	4287	3641	3922
Ccp110	512	512	433	363	472	486	501
9030624J02Rik	2155	1808	2024	2088	1821	1714	1644
Knop1	1659	1379	1430	1340	1406	1243	1459
Iqck	58	29	43	40	51	28	27
Gprc5b	301	183	239	317	257	305	299
Gpr139	0	0	0	0	0	0	0
Gp2	280	141	61	14	15	183	15
Umod	0	0	0	0	0	0	0
Pdilt	0	0	0	0	0	0	0
Acsm5	0	0	0	0	0	0	0
Acsm2	0	0	0	0	0	0	0
Acsm1	0	0	0	0	0	0	0
Acsm4	0	0	0	0	0	0	0
Thumpd1	1720	1399	1510	1179	1219	1150	1258
Acsm3	0	0	0	0	0	0	4
Eri2	242	262	299	174	182	223	239
2610020H08Rik	44	49	63	33	58	49	49
Dcun1d3	803	680	751	617	678	627	678
Lyrm1	65	85	98	56	49	61	56
Tmem159	671	569	531	551	568	433	520
Zp2	38	17	35	13	30	23	21
4930505K13Rik	0	0	0	0	0	0	0
Anks4b	1303	1231	1410	1229	1396	1227	1207
Crym	19	8	17	14	16	14	13
Abca14	16	11	13	15	18	29	37
Abca15	0	0	2	0	0	0	0
Abca16	0	0	0	0	0	0	0
E130201H02Rik	2	2	0	2	0	0	0
Uqcrc2	4368	3712	4097	3596	3777	3485	3813
Pdzd9	0	0	0	1	0	0	0
BC030336	541	560	708	363	444	515	566
Vwa3a	3	6	8	2	4	2	4
Eef2k	466	446	517	468	449	451	519
Polr3e	912	669	716	877	743	704	780
Cdr2	1308	1230	1221	1360	1561	1372	1462
4933427G17Rik	11	4	5	4	11	0	7
Mettl9	2908	2607	2530	2250	2482	2145	2618
Igsf6	43	20	38	17	13	31	19
Otoa	212	197	213	266	185	169	146
Hs3st2	1	0	0	0	0	2	0
4933432K03Rik	15	3	19	14	9	17	6
1700025J12Rik	0	1	0	0	0	0	0
Usp31	1321	1312	1346	1044	1019	1176	1294
Scnn1g	139	114	124	141	149	128	102
Scnn1b	5168	3392	3877	4541	4304	3579	4075
Cog7	3055	2421	2204	2782	2719	2507	2801
Gga2	5737	4808	4735	5243	5055	4672	4816
Ears2	911	768	786	917	748	763	745
Ubfd1	1784	1424	1546	1428	1568	1657	1783
Ndufab1	479	425	514	473	506	470	429
Palb2	30	30	21	13	21	15	19
Dctn5	1375	1087	1127	1102	1147	1043	1097
Plk1	14	10	5	12	15	13	13
Ern2	1	1	2	3	6	0	2
Chp2	34	27	35	44	35	28	31
Prkcb	7030	6360	6795	5873	5933	5814	6541
Cacng3	5	10	5	7	3	3	1
4930413G21Rik	8	13	10	8	11	8	9
Rbbp6	2723	2603	2732	2281	2654	2697	2842
Tnrc6a	3759	3584	3552	2966	3714	4056	4396
Slc5a11	1	0	0	0	1	0	0
Arhgap17	758	693	772	714	695	729	678
Lcmt1	659	528	635	591	618	581	608
Aqp8	0	2	0	0	0	0	0
Zkscan2	190	175	204	137	147	184	177
Hs3st4	0	0	0	0	0	0	0
3100003L05Rik	0	0	0	0	0	0	0
4933440M02Rik	7	2	1	10	3	0	7
4930571K23Rik	0	0	0	0	0	0	0
Kdm8	218	176	170	192	170	140	190
Nsmce1	707	560	599	693	559	486	502
Il4ra	465	342	274	362	301	321	300
Il21r	18	12	16	17	14	17	25
Gtf3c1	5577	4611	4843	5470	5066	5143	5165
D430042O09Rik	1649	1487	1494	1510	1565	1463	1591
Gsg1l	0	0	0	0	0	4	4
Xpo6	3316	2611	2875	2952	3036	2977	2996
1700123J17Rik	0	0	4	0	0	0	0
Sbk1	996	747	780	920	806	799	789
Lat	7	0	8	4	10	14	11
Mir7058	0	0	0	0	0	0	0
Spns1	1301	1189	1184	1319	1099	1026	1036
Nfatc2ip	129	88	96	79	109	91	128
Cd19	0	0	0	0	0	0	4
Rabep2	506	473	527	530	544	447	441
Atp2a1	0	3	2	0	1	0	1
Sh2b1	1824	1457	1472	1672	1510	1541	1639
Tufm	784	571	608	905	750	645	700
Atxn2l	5453	5164	5085	5033	5225	5513	5666
Eif3c	14479	11291	12263	12718	10877	8648	9190
Cln3	946	751	802	922	866	720	744
Mir7059	0	0	0	0	0	0	0
Apobr	88	52	37	72	38	42	50
Il27	0	0	0	3	0	1	0
Nupr1	6659	5235	8117	6124	3509	3378	2423
Ccdc101	347	290	362	389	307	250	275
Sult1a1	1	1	3	2	3	2	2
Slx1b	485	487	482	454	517	392	465
Bola2	601	480	482	650	581	444	372
Coro1a	89	76	77	103	81	76	122
Mapk3	5441	4213	4895	5405	5209	4410	4678
Gdpd3	13	4	4	14	12	8	17
Ypel3	1441	1312	1307	1360	1324	1216	1071
Tbx6	14	21	19	20	21	38	19
Ppp4c	1806	1444	1475	1638	1367	1169	1232
Aldoa	23204	18863	19478	26351	18822	15742	16509
Fam57b	621	596	594	550	565	699	643
4930451I11Rik	0	0	0	0	0	0	1
Doc2a	20	17	10	18	13	11	12
Ino80e	712	517	584	693	600	521	516
Hirip3	704	589	614	743	623	609	633
Taok2	8495	6988	7324	8179	7265	7740	8097
Tmem219	1152	900	841	1152	1007	887	975
Kctd13	1907	1415	1725	1843	1749	1286	1602
Asphd1	251	140	125	194	212	197	240
Sez6l2	23048	17602	16216	21590	19313	17080	20249
Cdipt	3665	2792	2722	3205	2814	2256	2636
Mvp	4191	3080	3067	4026	3653	2983	3326
Pagr1a	1000	684	856	1039	919	765	841
Prrt2	34	37	27	35	28	28	28
Maz	4663	3841	4595	4717	4132	3556	3662
Kif22	28	17	17	28	20	29	35
Zg16	148	57	44	5	4	121	11
AI467606	560	423	488	480	469	474	399
Qprt	3	0	0	0	0	1	0
Spn	4	1	0	1	2	6	5
Cd2bp2	2092	1805	1934	2066	1808	1666	1689
Tbc1d10b	1956	1624	1578	1799	1737	1550	1483
Mylpf	21	18	33	15	16	20	20
Sept1	4	7	4	10	13	8	5
Gm4532	11	9	18	13	17	10	25
Zfp553	910	615	742	753	705	630	684
Zfp771	464	322	352	538	405	342	385
Dctpp1	231	212	253	276	216	114	186
Sephs2	3096	2439	2627	2362	2329	1885	2210
Itgal	62	48	63	48	54	43	47
Zfp768	571	447	542	596	480	491	489
Zfp747	270	228	235	300	254	205	215
9130019O22Rik	141	116	159	177	139	117	174
E430018J23Rik	193	123	149	153	115	122	140
Zfp764	362	277	356	318	296	325	310
Zfp688	368	297	369	292	337	246	228
Zfp689	283	219	230	222	239	260	206
Prr14	1149	1021	1086	1133	973	963	1058
Fbrs	1448	1376	1350	1321	1369	1616	1515
Mir7060	1	0	0	0	0	0	1
1700008J07Rik	255	154	162	215	228	203	219
Srcap	5724	4679	4672	5117	4659	5412	5441
Snora30	0	3	0	0	2	0	1
Tmem265	137	102	76	58	81	156	81
Phkg2	633	526	574	658	631	534	539
Gm166	195	159	158	190	241	151	206
Rnf40	2918	2077	2103	2356	2450	2357	2542
1700120K04Rik	0	0	0	2	0	1	3
Zfp629	853	589	745	692	813	740	806
Bcl7c	587	421	470	502	466	375	379
Mir762	1	1	0	0	1	0	1
Ctf1	204	145	195	153	140	147	169
Ctf2	0	0	0	0	0	0	0
Fbxl19	713	673	622	731	696	750	681
Orai3	1313	931	1055	1226	981	932	1025
Setd1a	2286	1835	1879	1949	2105	1928	2045
Hsd3b7	2805	1730	1340	2061	1325	976	1215
Stx1b	9	1	10	8	3	2	13
Stx4a	1404	1198	1325	1389	1345	1303	1235
Zfp668	292	192	198	257	203	237	226
Zfp646	1503	1303	1529	1618	1460	1446	1589
Prss53	44993	37071	35481	43596	41335	32422	34203
Vkorc1	1692	1340	1438	1789	1522	1442	1484
Bckdk	2260	1891	1769	2212	2054	1827	1961
Kat8	702	476	612	549	636	579	532
Prss8	185	160	206	174	182	160	151
Prss36	255	189	274	245	195	174	189
Fus	6271	4487	4397	4265	3904	3502	4135
Pycard	183	96	159	166	154	130	133
Trim72	0	0	0	2	5	1	0
Itgam	45	25	26	45	46	54	77
Itgax	117	88	84	138	124	156	137
Itgad	0	0	0	0	0	0	3
4931431B13Rik	8	7	3	7	14	6	7
Cox6a2	695	613	618	730	635	395	464
9130023H24Rik	819	659	672	658	694	700	644
Armc5	1873	1487	1622	1861	1578	1517	1610
Tgfb1i1	62	20	65	58	51	48	63
Slc5a2	0	0	0	4	7	2	1
BC017158	1155	1022	1000	1220	1043	1001	1168
Mir3103	0	0	0	0	0	0	0
Rgs10	70	27	38	41	24	37	57
Tial1	1700	1925	1897	1557	1966	2038	2149
Bag3	1262	999	934	1133	968	871	1080
Inpp5f	5157	3871	3466	3522	3715	3499	4660
Mcmbp	1099	898	1080	1053	1026	983	1037
Sec23ip	3447	2647	2564	2665	2932	3013	3324
Ppapdc1a	0	0	0	0	0	0	0
Wdr11	2489	2012	2221	1994	2158	1864	2252
Gm4265	0	0	0	0	0	2	0
Fgfr2	25	17	11	15	5	13	17
Ate1	3440	3048	3212	2547	2835	2533	2696
Nsmce4a	1203	987	1061	983	1067	993	873
Tacc2	3774	3053	3022	3657	3171	3122	3248
Btbd16	0	0	0	2	0	1	1
Plekha1	2697	2536	2912	1992	2274	2672	2474
Mir7061	1	0	0	0	2	3	0
Htra1	21	7	6	6	5	16	17
Dmbt1	125	84	79	101	11	248	29
4933402N03Rik	0	0	0	0	0	0	0
1700029B22Rik	0	0	0	0	0	0	0
5430419D17Rik	1	2	1	0	0	0	4
Cuzd1	30	7	2	0	0	13	3
1700007K09Rik	1	0	0	0	0	0	1
Fam24a	0	0	0	0	0	0	0
2310057M21Rik	461	399	394	339	390	316	338
Pstk	189	144	184	110	132	121	128
Ikzf5	622	581	581	440	461	524	560
Acadsb	2354	2379	2548	1997	2378	2416	2459
Hmx3	0	0	0	0	0	0	0
Hmx2	0	0	0	0	0	0	0
Bub3	2123	1536	1785	1918	1799	1447	1577
Gpr26	0	0	0	0	0	0	0
Cpxm2	0	3	3	3	0	0	1
Chst15	136	73	113	96	79	147	96
Gm10584	0	0	5	0	2	1	0
Oat	241	239	254	262	275	346	267
Nkx1-2	0	0	0	0	0	0	0
Lhpp	48	26	31	22	22	27	41
Fam53b	499	318	318	315	292	305	314
Mettl10	413	375	468	302	422	350	375
Fam175b	1718	1241	1353	1180	1217	1249	1282
Zranb1	1211	967	970	761	979	856	946
Ctbp2	724	651	720	740	647	720	676
4930483O08Rik	0	0	0	1	0	2	0
Tex36	0	0	0	0	0	0	0
Edrf1	1012	853	895	819	903	857	914
Mmp21	0	0	0	0	0	0	1
Uros	634	565	656	620	553	535	644
Bccip	3169	2833	2995	2661	2757	2469	2700
Dhx32	4225	3596	3321	3622	3384	2889	3147
Fank1	49	32	36	38	44	44	39
Adam12	24	41	33	25	23	72	37
D7Ertd443e	1	0	0	0	0	1	0
Dock1	407	346	368	375	341	398	408
Fam196a	144	126	325	126	138	107	122
1700120G07Rik	0	0	0	0	0	0	0
Nps	0	0	4	0	2	0	0
Foxi2	0	0	0	0	0	0	0
Clrn3	3	0	1	2	4	0	3
Ptpre	95	47	69	73	55	93	61
Mir1962	0	0	0	0	0	0	0
5830432E09Rik	6	2	0	1	2	0	1
Mki67	51	25	75	31	24	26	37
C030029H02Rik	9	5	4	2	27	12	35
C230079O03Rik	0	0	0	0	0	0	0
Gm6249	0	0	0	0	0	0	0
Mgmt	104	54	80	80	92	87	76
Ebf3	11	10	12	5	2	10	6
Gm10578	0	0	0	0	0	0	0
9430038I01Rik	47	50	65	58	26	18	48
Glrx3	170	131	125	120	143	135	95
Gm12669	0	0	0	0	0	0	0
Tcerg1l	9	7	4	3	6	8	12
4930543N07Rik	0	0	0	0	0	0	0
Mapk1ip1	792	702	803	848	779	803	770
Ppp2r2d	1543	1338	1362	1169	1318	1174	1152
Bnip3	1385	1461	1399	1277	1273	1224	1175
Jakmip3	1	0	0	0	0	1	0
Dpysl4	0	4	4	0	0	12	7
Stk32c	20	25	9	14	6	5	3
Lrrc27	401	376	401	328	275	231	257
Pwwp2b	153	116	149	183	148	126	122
Inpp5a	1880	1621	1623	1666	1603	1471	1552
Nkx6-2	2	3	6	1	7	0	4
Cfap46	31	30	28	33	15	54	43
Mir6401	0	0	0	0	0	0	0
Adgra1	14	9	2	12	2	6	6
Kndc1	69	44	29	55	41	71	57
Utf1	0	0	0	1	0	0	0
Mir7686	0	0	0	0	0	0	0
Mir202	0	0	0	0	0	0	0
6430531B16Rik	8	13	22	10	13	8	3
Adam8	147	98	111	183	146	171	175
Mir7062	0	0	0	0	0	0	0
Tubgcp2	1035	843	845	886	813	726	835
Zfp511	335	280	292	326	250	282	249
Msx3	0	0	0	0	0	0	0
Caly	93	39	37	89	61	74	80
Prap1	0	0	0	0	0	0	0
Fuom	786	630	582	701	697	511	482
Echs1	1537	1215	1336	1287	1206	881	1097
Paox	103	88	83	84	77	41	66
Mtg1	748	574	571	626	607	424	561
Sprn	2	1	2	2	6	0	0
Olfr522	0	0	0	0	0	0	0
Olfr523	0	0	0	0	0	0	0
Olfr524	0	0	0	0	0	0	0
Cd163l1	0	0	0	0	0	0	0
5830411N06Rik	0	0	0	0	0	0	0
Olfr525	0	0	0	0	0	0	0
Olfr527	0	0	0	0	0	0	0
Olfr60	0	0	0	0	0	0	0
Olfr530	0	0	0	0	0	0	0
Olfr531	0	0	0	0	0	0	0
Olfr532	0	0	0	0	0	0	0
Olfr533	0	0	0	0	0	0	0
Olfr535	0	0	0	0	0	0	0
Olfr536	0	0	0	0	0	0	0
Olfr538	0	0	0	0	0	0	0
Olfr46	0	0	0	0	0	0	0
Olfr61	0	0	0	0	0	0	0
Olfr53	0	0	0	0	0	0	0
Olfr539	0	0	0	0	0	0	0
Olfr45	0	0	0	0	0	0	0
Olfr541	0	0	0	0	0	0	0
Cyp2e1	0	0	0	0	0	0	0
Syce1	36	34	37	7	42	9	23
Zfp941	320	279	235	227	216	270	243
Urah	17	15	15	9	16	14	25
C330022C24Rik	0	0	0	0	0	0	0
Scgb1c1	0	0	0	0	0	0	0
Odf3	0	0	0	0	0	0	0
Bet1l	1540	1254	1225	1351	1405	1280	1184
Ric8	1983	1620	1545	1717	1654	1360	1377
Sirt3	486	364	399	472	438	379	437
Psmd13	3107	2481	2259	2740	2464	2163	2395
Cox8b	0	0	0	0	1	0	0
BC024386	0	0	0	0	0	0	0
Nlrp6	0	2	0	4	3	0	2
Athl1	1035	860	807	891	888	846	805
Ifitm5	0	0	0	1	0	0	5
Ifitm2	503	351	407	521	493	485	362
Ifitm1	1	0	2	3	3	0	8
Ifitm3	103	83	93	121	87	143	80
Ifitm6	0	0	0	0	0	0	0
B4galnt4	334	281	302	296	242	259	214
Pkp3	506	368	334	417	351	311	318
Sigirr	421	392	418	372	422	396	392
Ano9	91	76	101	76	85	89	90
Ptdss2	373	340	310	355	365	290	285
Rnh1	5452	4195	4113	5043	4447	3608	3946
Hras	1413	966	1032	1316	984	889	867
Lrrc56	327	265	218	280	333	288	335
Lmntd2	189	189	161	174	275	226	261
Rassf7	522	437	325	531	455	410	454
Mir210	0	0	0	0	0	0	0
Phrf1	2540	1962	2263	2387	2295	2183	2281
Irf7	331	155	121	157	119	90	131
Cdhr5	2	1	1	0	0	0	0
Sct	6	2	4	0	0	0	0
Drd4	0	0	0	0	0	0	0
Deaf1	1290	997	949	1122	1142	1037	923
Tmem80	597	494	546	480	539	500	553
Eps8l2	3221	2988	3132	3108	3086	2710	2754
B230206H07Rik	2	6	1	0	2	7	3
Taldo1	3820	3040	3242	3758	3139	2786	2750
Pddc1	1259	996	1089	1230	1192	1197	1156
Cend1	17	5	9	13	5	9	8
Slc25a22	2030	1587	1630	1750	1734	1542	1528
Pidd1	116	89	101	131	105	107	118
Rplp2	5938	4360	4522	6120	5264	4141	4387
Snora52	7	4	2	3	7	2	5
Pnpla2	1815	1282	1385	1864	1382	1163	1306
Cracr2b	71	38	59	51	43	44	49
Cd151	1612	1132	1309	1519	1231	1094	1162
Polr2l	397	314	399	460	355	296	363
Tspan4	137	82	81	120	108	89	105
Chid1	2451	2003	2021	2487	2084	2084	2037
Ap2a2	5978	4371	4695	5638	4805	4605	4896
Gm16982	0	0	0	0	0	0	3
Mir7063	0	2	0	0	0	0	0
Muc6	0	0	0	0	0	0	0
Muc2	8	1	1	5	3	1	6
Muc5ac	0	0	0	0	0	0	0
Muc5b	0	0	0	0	0	0	0
Tollip	6216	5445	5643	5105	4795	4346	4619
Brsk2	1133	984	1157	1039	1205	985	982
Mir3104	0	0	0	0	0	0	0
Mob2	726	542	631	604	576	526	530
Dusp8	1360	989	1104	1005	767	906	865
Krtap5-2	0	0	0	0	0	0	0
Krtap5-3	0	0	0	0	0	0	0
Krtap5-5	0	0	0	0	0	0	0
Gm4559	0	0	0	0	0	0	0
Krtap5-1	0	0	0	0	0	0	0
Krtap5-4	0	0	0	0	0	0	0
Ifitm10	2	0	1	0	0	1	2
Ctsd	13462	10467	12204	12762	12445	10153	11091
Syt8	0	0	0	0	0	1	0
Tnni2	0	0	0	0	0	2	0
Lsp1	2	5	9	6	6	19	1
Prr33	0	0	0	0	0	0	0
Tnnt3	0	1	0	1	0	0	1
Mrpl23	227	172	207	263	247	146	211
Nctc1	0	0	0	0	0	0	0
H19	0	0	0	0	0	0	0
Mir675	0	0	0	0	0	0	0
Igf2	186	130	162	164	164	130	168
Mir483	0	0	0	0	0	0	0
Igf2os	5	7	16	0	1	1	4
Ins2	2494695	2333223	2428948	2465369	2253117	2222773	2150147
Th	1139	789	875	961	1073	1027	1121
Ascl2	3	0	0	0	0	0	0
Tspan32	1	0	0	0	4	0	1
R74862	65	52	73	68	89	65	79
Cd81	1545	1207	1305	1484	1317	1509	1220
Tssc4	3825	3186	2696	3847	3389	2469	2982
Trpm5	1213	1015	1740	1376	1239	1421	1128
Kcnq1	68	53	67	77	78	64	52
Kcnq1ot1	500	990	579	322	668	1496	1431
4933417O13Rik	0	0	0	0	0	0	0
Cdkn1c	51	38	45	50	40	34	57
Slc22a18	24	15	43	31	24	20	16
Phlda2	0	0	0	0	0	0	0
Nap1l4	3637	2980	3290	3072	3164	2740	3046
Cars	3262	2838	3007	2862	2943	2671	2681
Mir7064	0	0	0	0	0	0	0
Tnfrsf26	20	29	12	10	20	12	18
Tnfrsf22	119	76	90	121	104	99	128
Tnfrsf23	929	658	456	598	449	485	629
Osbpl5	1507	1291	1312	1460	1382	1211	1201
Mrgprg	0	0	0	0	0	0	0
Mrgpre	1166	1050	1105	1166	1025	919	1018
Nadsyn1	263	230	238	223	237	156	234
Dhcr7	754	585	572	746	583	702	688
Mir6404	0	0	0	0	0	0	0
Mir3470b	0	0	0	0	0	0	0
Mir3105	0	0	0	0	0	0	0
Shank2	114	81	93	83	92	84	72
Cttn	4962	4201	4503	4525	4008	3845	3959
Ppfia1	2998	2575	2868	2818	2863	2597	2770
Fadd	773	540	642	612	560	462	569
Ano1	35	27	9	49	45	75	37
Fgf3	0	0	0	0	0	0	0
Fgf4	0	0	0	0	0	0	0
Fgf15	0	0	0	0	1	0	0
Oraov1	829	719	738	775	800	612	758
Ccnd1	3862	3294	3231	3608	3992	3812	3968
Mir3962	0	0	0	0	0	0	0
1810010D01Rik	1	0	0	0	0	5	0
Tpcn2	225	197	161	171	178	169	206
Mrgprf	1	6	1	0	2	2	0
Mrgprd	0	0	0	0	0	0	0
Insr	1796	1699	1703	1460	1425	1659	1716
A430078G23Rik	0	0	0	0	0	0	0
Arhgef18	1654	1258	1447	1438	1402	1326	1343
Pex11g	339	248	239	287	271	272	268
1700019B03Rik	3	10	0	1	6	0	0
Zfp358	904	615	787	924	743	679	801
Mcoln1	1371	1239	1280	1277	1129	1100	1111
Pnpla6	1199	1101	943	1218	1183	1224	1196
C330021F23Rik	2	3	0	0	0	0	0
Camsap3	845	618	711	751	676	674	659
Xab2	1601	1303	1262	1597	1458	1291	1337
Pet100	225	222	150	204	233	208	183
Pcp2	0	0	0	0	0	0	0
Stxbp2	2316	1993	1986	2227	2163	1972	1994
Retn	0	0	1	4	0	0	0
Mcemp1	0	0	1	0	0	0	0
Trappc5	951	695	815	852	674	691	720
Fcer2a	0	1	0	0	0	0	0
Clec4g	0	0	0	0	0	0	0
Cd209a	0	0	0	0	0	0	0
Rprl3	0	0	0	0	0	0	0
Cd209e	0	0	0	0	0	0	0
Cd209d	0	0	0	0	0	0	0
Cd209b	0	0	0	0	0	0	0
Cd209c	0	0	0	0	0	0	0
Cd209f	0	0	0	0	0	0	0
Cd209g	0	0	0	0	0	0	0
Evi5l	404	327	324	318	331	310	338
Prr36	112	132	129	164	114	130	154
Lrrc8e	25	6	12	16	6	17	5
Map2k7	2503	2035	2036	2205	2129	2060	2263
Tgfbr3l	103	89	54	84	81	79	122
Snapc2	514	433	523	563	494	419	472
Ctxn1	125	89	119	154	100	130	109
Timm44	928	816	905	820	836	837	840
Elavl1	1454	1244	1409	1203	1045	1280	1280
Ccl25	34	48	56	40	60	27	48
Cers4	338	316	299	302	277	271	329
Zfp958	251	209	237	165	202	253	233
Shcbp1	13	4	14	8	5	3	8
Slc10a2	0	0	0	0	0	0	0
Efnb2	225	102	156	124	120	186	160
Arglu1	1168	1301	1314	927	1034	1469	1393
Mir7654	0	0	0	0	0	0	0
4933430N04Rik	0	0	0	0	0	0	0
4930453L07Rik	0	0	0	0	0	0	0
Fam155a	1239	964	990	932	843	900	980
Lig4	645	521	510	488	562	577	580
Abhd13	1617	1404	1464	1202	1355	1221	1502
Tnfsf13b	10	8	18	5	12	7	15
Myo16	7	5	6	18	8	5	4
B930025P03Rik	0	1	0	0	4	0	1
4833411C07Rik	3	1	2	0	2	4	4
3930402G23Rik	40	26	32	26	26	27	13
Irs2	1280	1035	680	1009	729	735	799
9530052E02Rik	6	13	8	2	15	10	12
Col4a1	2958	2290	2890	3176	2396	3122	2324
Col4a2	2140	1657	1838	2254	1796	2304	1649
Rab20	105	99	114	127	121	80	115
E230013L22Rik	60	50	38	70	66	41	68
Carkd	1400	1145	1164	1355	1283	1061	1028
Cars2	486	438	392	545	561	537	509
Ing1	621	574	677	655	669	538	614
Ankrd10	2588	2197	2101	1897	2284	1862	2424
Mir7238	0	0	0	0	0	0	0
1700016D06Rik	0	0	0	0	0	2	0
Gm6524	0	0	0	0	0	0	0
Arhgef7	1822	1399	1551	1571	1493	1430	1565
Tex29	0	0	0	0	2	1	0
Gm5607	3	1	0	0	0	0	0
Sox1	0	0	0	0	0	0	0
Spaca7	0	0	0	3	0	2	0
Tubgcp3	1243	1105	1038	1025	993	1080	1107
Gm15348	0	0	0	0	0	0	0
Atp11a	3194	2982	3394	3029	2831	3157	2917
Gm15350	0	0	0	0	0	0	0
Mcf2l	6258	5526	5669	6101	5719	5407	5447
Gm38671	24	19	25	54	33	29	46
F7	11	13	4	4	4	12	12
F10	4	7	6	11	3	7	13
Proz	8	2	2	5	2	4	7
Pcid2	1044	780	791	916	808	728	764
Cul4a	4515	3619	3950	3653	3474	3142	3489
Mir7065	2	0	0	0	0	0	0
Lamp1	23842	19471	22390	21816	22820	19102	20734
Grtp1	796	650	565	625	704	580	625
Mir1968	1	0	0	0	2	0	3
Adprhl1	3	1	0	0	0	1	0
Dcun1d2	1123	941	1081	1054	1007	898	929
Tmco3	2620	2148	2384	2420	2415	2283	2400
Tfdp1	1420	1372	1636	1123	1152	1205	1264
Atp4b	0	0	0	0	0	0	0
Grk1	0	2	0	2	1	1	4
Tmem255b	6	5	2	2	0	0	0
Gas6	378	281	374	360	284	314	278
1700029H14Rik	0	0	0	0	0	0	0
Rasa3	280	271	266	260	261	198	215
4932443I19Rik	0	0	0	0	0	0	0
Cdc16	2358	1812	2069	1903	1996	1859	1932
Upf3a	682	470	514	492	479	436	490
AF366264	0	0	0	0	0	0	0
Champ1	1024	926	982	968	948	823	864
Coprs	621	536	650	625	595	484	525
Fbxo25	876	784	830	772	855	712	749
Tdrp	347	378	374	319	294	238	305
Gm5907	0	0	0	0	0	0	0
Erich1	325	263	294	261	239	226	220
Dlgap2	17	26	21	31	31	34	50
Cln8	714	577	697	666	582	544	568
Arhgef10	236	199	239	242	174	238	172
Kbtbd11	70	88	81	105	62	115	93
BB014433	0	0	0	0	0	0	0
Myom2	0	0	0	2	0	0	0
Csmd1	6	9	0	3	0	3	7
Mir3106	0	0	0	0	0	0	0
Mcph1	371	256	322	268	334	291	314
Angpt2	435	347	431	462	261	262	242
Agpat5	819	777	775	670	594	552	610
Xkr5	0	0	0	0	0	1	2
Defb40	0	0	0	0	0	0	0
Defb37	0	0	0	0	0	0	0
Defb38	0	0	0	0	0	0	0
Defb39	0	0	0	0	0	0	0
Defb12	0	0	0	0	0	0	0
Defb34	0	0	0	0	0	0	0
Spag11b	0	0	0	0	0	0	0
Spag11a	0	0	0	0	0	0	0
Defb14	0	0	0	0	0	0	0
Defb4	0	0	0	0	0	0	0
Defa-ps12	0	0	0	0	0	0	0
Defb6	0	0	0	0	0	0	0
Defb46	0	0	0	0	0	0	0
Defb5	0	0	0	0	0	0	0
Defb3	0	0	0	0	0	0	0
Defa-ps13	0	0	0	0	0	0	0
Defb8	0	0	0	0	0	0	0
Defb7	0	0	0	0	0	0	0
Gm21119	1	1	3	3	1	4	4
4930467E23Rik	0	0	0	0	0	0	0
6820431F20Rik	62	66	79	65	49	73	64
Gm15319	0	0	0	0	0	1	0
2610005L07Rik	171	213	206	185	185	140	163
Gm21944	0	0	0	0	0	0	0
Defb33	0	0	0	0	0	0	0
Gm15056	0	0	0	0	0	0	0
Gm6040	0	0	0	0	0	0	0
AY761185	0	0	0	0	0	0	0
Defa21	0	0	0	0	0	0	0
Defa23	0	0	0	0	0	0	0
Defa-rs7	0	0	0	0	0	0	0
Gm10104	0	0	0	0	0	0	0
Defa4	0	0	0	0	0	0	0
Defa25	0	0	0	0	0	0	0
Gm14851	0	0	0	0	0	0	0
Gm15284	0	0	0	0	0	0	0
Defa22	0	0	0	0	0	0	0
Gm15293	0	0	0	0	0	0	0
Gm15292	0	0	0	0	0	0	0
Defa3	0	0	0	0	0	0	0
Defa5	0	0	0	0	0	0	0
Gm15299	0	0	0	0	0	0	0
Defa-rs1	0	0	0	0	0	0	0
Defa2	0	0	0	0	0	0	0
Gm21002	0	0	0	0	0	0	0
Gm21498	0	0	0	0	0	0	0
Gm14850	0	0	0	0	0	0	0
Gm7849	0	0	0	0	0	0	0
Gm7861	0	0	0	0	0	0	0
Defa20	0	0	0	0	0	0	0
Gm15308	0	0	0	0	0	0	0
Gm6696	0	0	0	0	0	0	0
Defa26	0	0	0	0	0	0	0
Defa17	0	0	0	0	0	0	0
Gm15315	0	0	0	0	0	0	0
Defa-ps1	0	0	0	0	0	0	0
AY761184	0	0	0	0	0	0	1
Defa24	0	0	0	0	0	0	0
Defa6	0	0	0	0	0	0	0
Defb1	727	693	725	458	518	481	402
Defb50	0	0	0	0	0	0	0
Defb2	0	0	0	0	0	0	0
Defb10	0	0	0	0	0	0	0
Defb9	0	0	0	0	0	0	0
Defb11	0	0	0	0	0	0	0
Defb15	0	0	0	0	0	0	0
Defb35	0	0	0	0	0	0	0
Defb13	0	0	0	0	0	0	0
Fam90a1a	0	0	0	0	0	0	0
Ccdc70	0	0	0	0	0	0	0
Atp7b	66	69	45	74	44	35	56
Alg11	987	1024	1052	715	899	936	961
Nek5	118	122	150	115	159	132	134
Nek3	110	87	84	108	68	72	67
Ckap2	11	18	20	12	11	12	8
Vps36	632	560	581	510	451	521	544
Thsd1	28	14	26	33	21	39	24
Tpte	0	0	0	0	0	0	0
Slc25a15	496	387	400	358	295	375	330
1810012K16Rik	6	14	8	4	10	10	13
Mrps31	525	415	479	423	420	396	383
Smim19	694	583	679	546	589	504	533
Slc20a2	867	570	629	659	561	511	499
Vdac3	1373	1378	1586	1056	994	946	954
Dkk4	0	0	0	0	0	0	0
Polb	630	618	756	575	565	519	501
A930013F10Rik	54	67	80	37	42	63	91
Ikbkb	1499	1212	1201	1286	1291	1315	1300
Plat	701	354	345	627	399	486	579
Ap3m2	1024	931	1024	878	822	757	796
Kat6a	3310	2857	3029	2850	2827	2889	3070
Ank1	67	27	51	39	22	49	27
Gm15816	15	15	4	9	16	9	3
Mir486	0	0	0	0	0	0	0
Mir3107	0	0	0	0	0	0	0
Nkx6-3	1	0	1	1	2	7	13
Agpat6	2746	2184	2315	2541	2280	2086	2449
Gins4	422	371	396	453	415	372	330
Golga7	1610	1455	1522	1253	1351	1231	1352
Sfrp1	8	8	4	9	7	13	2
Zmat4	5	7	9	5	9	8	6
1810011O10Rik	144	114	109	100	103	137	100
Ido2	0	0	1	0	0	0	0
Ido1	0	0	0	0	0	0	1
Adam18	0	0	0	0	0	1	0
Adam3	1	3	0	2	0	0	2
Adam5	21	21	26	17	24	26	16
Adam32	88	73	66	112	111	91	107
Adam9	3185	2692	2657	2539	3169	2883	3279
Tm2d2	1952	1561	1600	1820	1588	1416	1479
Htra4	2	6	0	5	2	0	1
Plekha2	777	650	684	616	628	633	642
Tacc1	3088	2869	3044	2487	2591	2723	2811
Mir8108	0	0	0	0	0	0	0
5430421F17Rik	0	0	0	0	0	0	0
Fgfr1	1397	1139	1566	1367	1184	1071	1131
Gm16159	0	0	0	0	0	0	0
Letm2	205	187	177	162	156	180	151
Whsc1l1	4257	3800	3745	3329	3464	3929	3956
Ppapdc1b	2407	2122	1789	2335	2000	1994	2001
Ddhd2	1354	1296	1354	1069	1223	1325	1344
Bag4	1114	1094	1137	882	1112	1115	1169
Lsm1	373	364	351	377	310	304	304
Star	998	739	834	692	401	260	347
Ash2l	1775	1475	1679	1368	1613	1406	1445
Kcnu1	156	119	175	101	161	117	148
Hgsnat	1727	1419	1443	1604	1267	1154	1293
Pomk	622	514	558	546	468	391	449
Fnta	1819	1394	1778	1450	1521	1317	1457
Hook3	2007	2444	2376	1612	1996	2657	2503
1700047A11Rik	0	0	0	0	0	0	0
Rnf170	597	643	554	448	574	520	610
Thap1	278	266	268	262	219	260	289
2310008N11Rik	0	0	0	0	0	0	0
Zfp703	246	180	227	213	188	188	197
Erlin2	3286	2816	3043	2491	2883	2541	2819
Prosc	3197	2795	2909	2840	3235	2754	2843
Adgra3	60	48	85	59	37	79	49
Brf2	329	292	253	280	257	255	247
Rab11fip1	884	697	683	676	654	657	624
4933416M07Rik	0	0	0	0	2	3	0
Got1l1	1	1	0	0	0	0	0
Adrb3	0	0	0	0	0	0	0
Eif4ebp1	1645	1303	1321	1547	1003	945	814
Gm9731	0	0	3	0	0	0	0
Tex24	0	0	0	0	0	0	0
Chrnb3	0	0	0	0	0	0	0
Chrna6	0	0	0	0	0	0	0
Poteg	0	0	0	0	0	0	0
Gm8096	0	0	0	1	0	0	0
Unc5d	23	21	24	2	3	6	4
4933433F19Rik	0	0	0	0	0	0	0
Dusp26	846	649	616	882	605	610	660
Rnf122	77	72	96	84	73	80	69
Tti2	760	535	638	617	568	589	580
Mak16	976	834	1001	835	826	878	811
Fut10	325	291	365	307	291	295	216
7420700N18Rik	0	0	0	0	1	0	0
Nrg1	1	2	5	1	4	9	10
Gm8179	0	0	0	0	0	0	0
Gm3985	0	0	0	0	0	2	0
Wrn	534	524	588	506	571	553	560
Purg	109	130	121	110	120	117	124
Hmgb1-rs17	0	0	1	0	0	0	0
Tex15	7	15	13	1	3	1	6
Ppp2cb	2114	1893	2249	1738	1699	1689	1729
Ubxn8	847	622	752	518	567	481	593
Gsr	2668	2383	2294	2190	2004	1910	1969
Gtf2e2	846	731	853	698	776	785	852
Smim18	0	5	0	2	3	5	4
Rbpms	2228	1752	2122	1746	1738	1557	1629
Dctn6	1186	978	998	990	1093	880	911
Mboat4	15	3	0	2	1	2	4
Leprotl1	3493	3199	3954	3076	2811	2344	2501
Saraf	16550	13208	12507	13720	12708	10852	12345
Mir6395	0	0	0	0	0	0	0
B930018H19Rik	13	11	7	8	6	7	8
Dusp4	1321	1098	1017	1104	746	597	711
Tnks	2954	2423	2502	2269	2493	2408	2701
Ppp1r3b	205	143	111	147	173	176	183
Eri1	558	574	578	445	441	508	472
Gm16793	2	4	5	1	0	0	0
Mfhas1	436	376	460	405	266	336	337
Cldn23	178	175	112	151	106	129	91
5430403N17Rik	0	0	0	0	0	0	0
D8Ertd82e	70	68	50	57	57	72	36
Lonrf1	573	508	650	523	569	470	467
6430573F11Rik	146	145	174	158	171	167	154
Dlc1	335	205	273	281	269	296	249
G630064G18Rik	0	0	0	0	0	0	0
AI429214	92	65	73	70	117	106	69
Sgcz	91	75	63	46	98	108	103
Mir383	0	0	0	0	0	0	0
Tusc3	3179	2667	2742	2683	2869	2417	2673
Gm6213	1	0	0	0	0	0	0
Mir669e	0	0	0	0	0	0	0
Msr1	60	28	40	25	53	98	90
Fgf20	0	0	0	0	0	0	0
Mir7666	4	19	2	4	7	6	4
Micu3	846	907	976	592	769	853	797
Zdhhc2	6757	7828	11193	5630	7357	7680	6908
Cnot7	2446	2463	2706	1584	2236	2130	2220
Vps37a	4795	5065	5457	3509	4315	4644	4743
Mtmr7	4314	3689	3949	3537	4060	3589	3941
Adam24	0	0	0	0	0	0	0
Adam25	0	0	0	0	0	0	0
Adam20	0	0	0	0	0	0	0
Adam39	0	0	0	0	0	0	0
Slc7a2	11210	12533	14145	9951	12279	14834	13791
Pdgfrl	356	242	285	323	292	237	255
Mtus1	1839	1789	1984	1584	1595	1630	1647
B430010I23Rik	0	0	0	1	2	0	0
Fgl1	41	25	38	22	34	28	35
Pcm1	4030	3645	4262	2960	3641	3791	4062
Asah1	6573	6152	7092	4824	5464	5534	5514
Frg1	557	512	549	420	454	484	465
2810404M03Rik	0	0	0	0	1	0	0
Triml1	0	0	0	0	0	0	0
Triml2	0	0	0	0	0	0	0
Zfp42	0	0	0	0	0	0	0
Adam26b	0	0	0	0	0	0	0
Adam26a	0	0	0	0	0	0	0
Gm5346	0	0	0	0	0	0	0
Adam34	0	0	0	0	0	0	0
Gm5347	0	0	0	0	0	0	0
Fat1	3556	2809	3066	2854	2642	3243	3213
AY512931	5	4	5	3	18	14	4
Mtnr1a	1	1	0	0	1	0	0
Gm6329	0	0	0	0	0	0	0
F11	0	0	0	3	2	3	0
Klkb1	17	8	17	5	6	20	15
Cyp4v3	2263	1957	2207	1556	1737	1721	1860
Fam149a	799	585	611	595	686	627	657
Tlr3	319	260	307	217	267	240	309
Sorbs2	4317	3662	3780	3544	4235	4372	4851
Sorbs2os	0	0	0	0	0	0	0
Pdlim3	4	7	3	13	13	4	8
Ccdc110	0	0	0	0	0	0	0
1700029J07Rik	138	164	214	128	181	193	219
Ufsp2	2647	1983	1892	1826	2190	1831	2052
Ankrd37	153	101	105	169	161	135	147
Lrp2bp	43	33	19	25	33	30	22
Snx25	1441	1317	1369	1072	1208	1229	1075
Cfap97	1273	1276	1352	1023	1180	1118	1172
Slc25a4	8347	6202	6435	6778	7007	5551	6050
Helt	0	0	0	0	0	0	0
Acsl1	941	754	902	741	630	523	668
Cenpu	32	26	49	25	16	27	26
Primpol	205	183	195	157	169	193	209
Casp3	532	464	481	391	395	457	420
Gm16675	38	18	17	20	20	24	30
Irf2	851	833	891	853	809	856	887
Enpp6	5	17	9	0	0	1	2
Stox2	1214	1146	1060	938	1099	1399	1314
Trappc11	4168	3479	3177	3359	3554	3349	3601
Rwdd4a	2206	1852	1729	1766	1857	1739	1899
Ing2	813	715	606	645	717	588	677
Cdkn2aip	671	659	654	540	534	563	580
Cldn24	0	0	0	0	0	0	0
Cldn22	0	0	0	0	0	0	0
Wwc2	97	91	80	112	89	103	86
Dctd	35	35	54	41	29	24	32
Tenm3	3350	2762	2974	2709	3297	2915	3256
Gm2516	0	0	0	0	0	0	0
Aga	3322	2999	3185	2890	3145	2506	2948
Neil3	16	2	18	1	10	7	10
Vegfc	67	38	62	44	37	39	26
Spcs3	10270	9327	8597	7499	8794	9440	10117
Asb5	14	32	6	14	26	29	40
Spata4	0	0	1	1	6	2	1
Wdr17	99	129	72	95	106	55	69
Gpm6a	68	69	109	58	75	85	90
Adam29	0	0	0	0	0	0	0
Glra3	0	0	6	0	0	0	0
Hpgd	8	9	8	15	8	17	11
4930518J21Rik	0	0	0	0	0	0	0
Cep44	234	189	216	180	206	202	188
Fbxo8	865	713	848	684	745	764	662
LOC102636514	3	0	1	1	1	0	0
Hand2	21	10	14	9	2	20	30
5033428I22Rik	0	0	0	0	0	0	0
Scrg1	0	0	0	0	0	0	0
Sap30	334	228	260	272	195	243	206
2500002B13Rik	17	35	29	24	20	16	13
Hmgb2	193	193	178	141	131	95	113
Galnt7	456	468	558	415	443	454	511
AW046200	7	1	5	6	6	5	3
Galntl6	0	0	0	0	0	0	0
Gm15881	0	0	0	0	0	0	0
BC030500	0	0	0	0	0	0	0
4930470O06Rik	0	0	0	0	0	0	0
Aadat	6	12	19	2	10	5	5
Mfap3l	240	190	206	155	136	119	120
2700029M09Rik	625	593	750	516	543	595	517
Clcn3	4211	3663	3893	3060	3417	3375	3750
Nek1	780	689	752	507	714	805	777
Sh3rf1	374	371	339	381	376	337	374
1700001D01Rik	0	0	0	0	1	0	0
Cbr4	262	267	243	196	244	232	278
Palld	93	95	82	77	55	95	84
Ddx60	308	208	211	111	218	192	227
Anxa10	48	35	32	17	11	21	24
Spock3	103	100	130	86	104	115	117
Sgol2b	0	0	0	0	0	0	0
Tll1	7	13	8	3	0	8	6
Mir710	0	0	0	0	0	0	0
Cpe	139077	107573	119725	110822	113761	101963	112520
Msmo1	2404	2103	2618	1778	2231	2243	2199
Klhl2	1305	1133	1264	1115	1029	918	946
Tmem192	762	562	563	683	507	358	443
Trim75	0	0	0	0	0	0	0
Trim60	0	0	0	0	0	0	0
Trim61	0	0	0	0	0	0	0
Apela	0	0	0	0	0	0	0
BC030870	1	0	0	0	0	0	0
March1	26	9	12	4	13	21	25
Tma16	104	91	117	102	90	79	105
Tktl2	0	0	4	0	0	0	0
Npy5r	0	0	0	0	0	0	0
Npy1r	0	0	0	0	0	0	1
Naf1	372	274	385	232	240	257	289
Nat1	14	7	16	20	2	7	7
Nat2	102	90	114	55	109	80	79
Nat3	1	0	0	0	1	0	0
Psd3	2084	2001	2130	1589	1922	2197	2116
Sh2d4a	13	4	4	8	0	11	5
Csgalnact1	83	69	91	112	79	115	84
1700125H03Rik	0	2	1	1	0	0	4
Ints10	965	727	893	910	783	794	757
Lpl	7299	5802	7892	5105	3762	3788	4038
Slc18a1	754	610	570	564	590	511	590
Atp6v1b2	15021	13134	14683	12651	11674	10033	10500
Lzts1	17	16	14	10	9	3	4
Zfp930	255	224	269	173	200	195	263
D130040H23Rik	20	41	19	14	23	35	31
Gm10033	93	98	95	40	69	79	96
Zfp868	474	372	416	364	444	397	351
Zfp964	35	36	45	39	41	47	18
Zfp869	1690	1684	1696	1300	1462	1442	1496
Zfp963	153	124	143	121	129	129	141
Zfp866	1015	871	1006	864	965	968	934
Atp13a1	2744	2153	1950	2651	2412	2600	2533
Gmip	479	388	363	450	351	415	361
Lpar2	130	73	116	88	100	93	77
Pbx4	26	13	26	35	32	15	32
Cilp2	0	2	1	3	1	0	0
Ndufa13	2735	1929	1943	2595	2271	1836	2020
Tssk6	6	5	8	13	3	4	8
Gatad2a	2055	1677	1668	1875	1774	1554	1716
Mau2	2818	2381	2451	2283	2511	2313	2681
Sugp1	1621	1304	1089	1295	1444	1251	1419
Tm6sf2	10	14	5	16	13	23	20
Hapln4	4759	3930	3061	4704	3862	3577	4009
Ncan	2	0	3	3	0	4	2
Mir7066	0	0	0	0	0	0	0
Rfxank	357	363	357	378	365	334	372
Nr2c2ap	653	502	429	498	497	446	497
2310045N01Rik	586	453	508	575	605	438	484
2310045n01rik-mef2b	0	0	0	0	0	0	0
Mef2b	0	0	0	0	0	0	0
Tmem161a	1411	1149	1190	1455	1173	1094	1278
Slc25a42	927	847	956	920	892	956	954
Armc6	397	320	406	488	303	360	318
Sugp2	791	627	690	752	757	793	852
Homer3	111	68	85	94	79	109	93
Ddx49	1297	1002	1019	1195	1038	967	1117
Cope	6641	5411	4688	7084	5806	5133	5269
Cers1	0	0	0	0	0	0	0
Gdf1	0	0	0	0	0	0	0
Upf1	3137	2553	2346	2838	2686	2392	2907
Comp	5	3	1	2	7	4	1
Crtc1	2338	1901	1963	2076	1958	1736	2056
Klhl26	900	734	776	830	727	735	753
Tmem59l	1905	1656	1752	2067	1760	1519	1595
Crlf1	92	54	80	78	68	88	63
2810428I15Rik	1250	1016	1041	1265	1133	854	987
Uba52	3101	2228	2636	3727	2745	2063	2387
Kxd1	836	564	738	775	641	492	552
Fkbp8	4670	3574	3965	4652	4777	3778	4006
Ell	1185	977	917	1139	1019	930	1052
Isyna1	816	654	656	950	829	809	851
Ssbp4	2429	1673	1750	2157	2358	1891	2231
Lrrc25	23	18	9	19	19	39	42
Gdf15	315	270	266	397	212	162	137
Pgpep1	1169	1044	1151	1002	944	846	821
Lsm4	1862	1221	1334	1689	1411	1124	1359
Jund	7837	5799	5614	6562	5706	4821	5269
Gm3336	0	6	0	2	1	1	1
Pde4c	205	178	120	163	233	205	223
Rab3a	2439	2152	1923	2363	2757	2307	2363
Mpv17l2	580	407	512	545	498	310	371
Ifi30	1603	1218	1405	1650	1534	1038	1215
Pik3r2	2350	1888	1989	2273	2199	1861	1957
2010320M18Rik	338	268	364	290	272	247	250
Mast3	3516	3089	2908	3616	3512	3232	3629
Mir7240	0	0	0	0	0	0	0
Il12rb1	5	2	1	2	1	1	11
Arrdc2	328	321	245	335	321	287	258
Kcnn1	199	143	195	167	161	107	123
Ccdc124	1521	1049	1254	1549	1270	1040	1115
Slc5a5	10	5	4	8	5	2	3
Rpl18a	5610	4056	4668	5254	4812	4139	4107
Mir7067	0	0	0	0	0	0	0
Snora68	1	5	2	2	1	2	1
Map1s	1487	1119	1137	1420	1199	1163	1061
Mir1969	0	0	0	0	0	0	0
1700026F02Rik	1	0	0	0	1	0	0
Gm38415	0	0	0	0	0	0	0
Haus8	158	121	148	179	106	92	97
Myo9b	2094	1776	1657	1936	1879	1846	1932
Use1	1412	1055	1163	1372	1367	1028	1014
Ocel1	379	302	340	389	322	252	276
Nr2f6	1820	1394	1553	1921	1543	1324	1329
Ushbp1	48	40	56	58	54	74	46
Babam1	2213	1679	1712	2131	1980	1486	1655
Ankle1	7	6	11	0	4	6	4
Abhd8	2050	1530	1436	2015	1926	1580	1803
Mrpl34	542	458	500	477	446	381	410
Dda1	2112	1622	1525	1831	1661	1433	1706
Ano8	1564	1348	1124	1467	1220	1127	1230
Gtpbp3	614	531	537	578	614	513	541
Plvap	1040	886	991	1369	777	846	503
Bst2	185	137	147	158	119	121	86
Mvb12a	1494	1055	1057	1491	1263	1053	1093
Tmem221	21	12	24	36	21	15	23
Nxnl1	0	0	0	0	1	0	0
Slc27a1	766	534	557	622	621	550	637
Pgls	1334	1060	951	1470	1201	886	1027
Fam129c	21	29	45	25	29	14	28
Colgalt1	1985	1859	1821	1887	1896	1477	1780
Unc13a	3719	3267	3295	4036	3713	4024	3985
Mir6769b	0	0	0	3	0	0	0
Jak3	835	503	451	692	651	567	803
Insl3	1	1	4	1	2	4	1
B3gnt3	1554	1032	1043	1305	1090	926	1086
Fcho1	256	212	166	212	180	164	193
Zfp709	287	242	339	227	222	244	280
Zfp882	274	294	345	246	273	318	282
Zfp617	324	325	269	192	238	260	249
Zfp961	387	351	379	296	337	333	331
Cyp4f18	4	10	1	5	21	9	15
Olfr372	0	0	0	0	0	0	0
Olfr373	0	0	0	0	0	0	0
Olfr374	0	0	0	0	0	0	0
Tpm4	2519	2288	2129	2073	2093	2016	2002
Rab8a	2479	2154	2239	2270	1990	1895	1951
Hsh2d	2	2	4	14	4	3	7
Cib3	292	336	321	333	603	468	325
Fam32a	2588	2162	2271	2262	2152	1867	1970
Ap1m1	1832	1493	1576	1777	1701	1527	1563
Klf2	62	35	31	32	38	54	33
Eps15l1	1500	1438	1390	1475	1473	1569	1590
Calr3	83	74	68	68	108	47	83
1700030K09Rik	348	280	332	265	283	294	250
Cherp	2779	2102	2176	2562	2264	2162	2457
Mir7068	0	0	0	0	0	1	0
Slc35e1	3310	2586	2400	2793	2608	2816	3278
Med26	531	365	357	525	405	350	464
Smim7	3612	2985	3071	2739	2916	2452	2753
Tmem38a	1450	1185	1110	1424	1358	1271	1321
Nwd1	13	9	12	15	16	12	22
Sin3b	2753	2118	2133	2554	2438	2135	2336
F2rl3	42	37	27	38	40	71	28
Large	173	139	148	163	113	164	134
Mir28b	0	0	0	0	0	0	0
Isx	0	0	0	0	0	0	0
Hmgxb4	820	697	832	695	803	708	717
Tom1	494	409	454	525	402	321	385
Hmox1	2184	2146	2653	2477	1454	1139	1291
Mcm5	177	78	108	155	126	102	124
Rasd2	852	987	1105	967	700	473	472
1700007B14Rik	1	0	0	0	2	0	5
Gm10649	0	0	0	1	0	0	0
Nr3c2	560	536	578	548	465	466	505
Arhgap10	76	58	67	42	48	50	36
0610038B21Rik	1	0	2	1	1	1	2
Prmt10	762	634	600	539	613	523	561
Tmem184c	1823	1666	1622	1487	1556	1671	1733
1700092C02Rik	0	0	0	0	0	0	0
Ednra	51	57	72	113	77	135	82
Ttc29	0	8	1	0	0	0	0
Pou4f2	0	0	0	0	0	0	0
Rbmxl1	423	329	321	367	340	303	362
Slc10a7	876	750	701	715	723	744	711
Lsm6	1606	1277	1428	1382	1495	1291	1427
Zfp827	1223	987	1144	1035	962	1018	1015
1700011L22Rik	0	0	0	0	0	0	0
Mmaa	310	284	352	330	295	349	300
Gm4890	101	83	83	76	76	51	78
Smad1	1160	857	984	983	883	881	1004
Otud4	2305	2181	2227	1530	2014	2330	2330
Abce1	2767	2456	2824	1862	2226	2494	2324
Anapc10	202	182	182	129	165	149	127
Hhip	0	0	0	0	0	0	0
Gypa	0	0	0	0	0	0	0
Frem3	0	0	0	0	0	0	0
Smarca5	3001	2800	3163	2171	2568	2492	2866
Gab1	187	185	194	210	142	228	164
Usp38	1305	1134	1182	1047	1153	932	1203
Inpp4b	125	86	141	75	88	102	68
Il15	0	4	0	2	0	0	0
Zfp330	1297	1081	1089	1195	1375	1199	1261
Rnf150	1084	839	938	958	714	877	987
Tbc1d9	2245	1823	1628	1829	1867	1741	1940
Ucp1	2	0	2	1	0	2	1
Elmod2	709	781	947	560	667	816	852
Mgat4d	0	0	0	0	0	0	0
Clgn	5	5	8	5	5	6	5
Scoc	714	677	894	559	680	663	644
Olfr370	0	0	0	0	0	0	0
Ndufb7	1609	1230	1150	1763	1411	1015	1086
Tecr	4171	3374	3598	4034	3953	3380	3699
Dnajb1	1352	1143	1229	1408	1227	1121	998
Gipc1	1195	803	881	1087	850	664	866
Ptger1	15	6	2	7	11	8	15
Pkn1	3452	2771	2918	3266	2701	2697	2670
Ddx39	669	504	514	617	604	452	533
Adgre5	192	165	173	230	143	186	153
Mir1668	0	0	0	0	0	0	0
Adgrl1	4379	3929	3430	3922	4042	4527	4593
Asf1b	49	40	42	24	25	42	44
Prkaca	4048	3235	3382	3687	3385	3217	3376
Samd1	771	701	778	793	663	622	624
1700067K01Rik	1	5	2	3	2	2	1
Mir8111	0	0	0	0	0	0	0
2210011C24Rik	12	17	9	15	26	9	6
Mir1199	0	0	0	0	0	0	0
Palm3	0	0	0	0	0	0	0
Il27ra	0	0	0	0	1	0	0
Rln3	0	1	0	1	0	0	2
Rfx1	480	422	464	553	525	511	580
Mir709	0	0	0	0	0	0	0
Dcaf15	787	578	538	678	676	489	589
Podnl1	0	0	0	0	0	0	0
Cc2d1a	1321	1125	1162	1329	1200	1069	1214
4930432K21Rik	4	7	3	4	7	3	14
Nanos3	0	0	1	2	0	0	0
Mir181d	0	0	0	0	0	0	0
Mir181c	0	0	0	0	0	0	0
Mir23a	0	0	0	0	0	0	0
Mir27a	2	0	0	0	0	0	0
Mir24-2	0	2	0	0	0	0	2
Mir3074-2	0	0	0	0	0	0	0
Zswim4	623	470	418	500	499	462	493
D8Ertd738e	2105	1736	1681	2243	1892	1537	1709
Mri1	436	340	387	413	443	394	487
Ccdc130	384	368	398	486	433	369	423
Cacna1a	2425	2074	2031	2187	2158	2528	2555
Ier2	630	723	444	548	354	412	426
Nacc1	3692	2890	2948	3413	3119	2711	2904
Trmt1	1051	805	795	878	865	769	843
Lyl1	5	5	1	3	9	8	1
Nfix	764	594	600	644	580	653	635
Dand5	196	191	157	189	219	159	162
Gadd45gip1	1062	947	907	1095	995	910	860
Rad23a	2112	1862	2088	2295	2005	1804	1840
Calr	27268	23176	22177	27643	24880	25996	27549
Farsa	1433	977	1017	1266	1246	1007	1102
Mir7069	0	0	0	0	0	0	0
Syce2	248	243	228	243	187	144	172
Gcdh	1114	986	933	1015	1162	984	1008
Klf1	8	7	6	12	8	4	6
Dnase2a	260	194	217	241	230	176	219
Mast1	1173	998	920	948	975	924	918
Gm38426	115	114	156	174	139	117	167
Rtbdn	10	18	9	12	7	22	12
Rnaseh2a	474	344	302	379	419	276	408
Prdx2	3775	3098	3161	3373	3492	2940	3112
Junb	2697	3463	1515	1872	1288	1352	1837
Hook2	2216	1846	1986	2148	1995	1844	2094
Best2	0	0	0	1	0	0	0
Asna1	2881	2195	2350	2875	2475	1836	2115
2310036O22Rik	2978	2457	2391	2821	2681	2311	2461
Tnpo2	2863	2567	2504	2510	2788	2750	2712
A230103J11Rik	31	18	26	14	16	21	28
Fbxw9	642	470	462	548	511	416	456
Mir7070	0	0	0	0	0	0	0
Gm5741	0	1	0	0	0	2	4
Dhps	772	599	639	695	673	562	563
Wdr83	567	388	429	482	533	441	449
Wdr83os	1170	914	960	1018	1062	762	973
Man2b1	3232	2452	2666	2937	3366	2870	3085
Zfp791	129	125	97	99	151	101	101
Cks1brt	0	0	0	1	0	0	0
Olfr371	0	0	0	0	0	0	0
Vps35	7946	7669	8372	5901	7326	7256	7654
Orc6	404	359	345	313	445	428	425
Mylk3	3	2	6	2	2	8	6
4921524J17Rik	239	179	214	140	239	153	187
Gpt2	815	694	980	686	609	599	639
Dnaja2	3064	2858	3095	2436	2853	2543	2814
Neto2	96	85	116	57	59	104	71
Mir8109	0	0	0	0	0	0	0
Itfg1	4224	3624	4201	3309	3894	3448	3962
Phkb	1375	1268	1577	1185	1483	1575	1494
Abcc12	28	27	37	42	31	38	73
Lonp2	3051	2620	3100	2692	2872	2479	2621
Siah1a	494	438	488	353	375	386	450
Gm10638	22	6	10	24	11	10	7
N4bp1	2250	2035	2338	1967	2291	2217	2360
Gm10637	0	0	0	1	1	0	1
Cbln1	1	3	5	0	1	0	2
Gm2694	6	7	9	4	2	4	10
4933402J07Rik	0	0	0	0	0	0	0
1700096P03Rik	0	0	0	0	0	0	0
Zfp423	5	6	4	14	0	2	7
Cnep1r1	799	650	710	614	597	594	635
Heatr3	806	671	754	616	671	660	682
Mir7071	0	0	0	0	0	0	0
Papd5	1047	883	1090	769	797	860	968
Adcy7	38	46	36	39	50	73	55
Brd7	1144	843	1112	894	854	790	815
Nkd1	2	1	1	2	4	2	0
Snx20	11	10	2	15	13	27	14
Nod2	17	6	2	12	2	6	1
Cyld	2798	2554	2914	2038	2510	2638	2562
Mir8110	0	0	0	0	0	0	0
Sall1	199	121	147	245	139	211	172
Tox3	2211	1908	2070	1917	1920	1979	1858
Chd9	3889	3784	3839	3131	3270	3963	4053
Rbl2	1840	1625	1686	1486	1652	1636	1637
Aktip	1830	1672	1745	1462	1581	1448	1537
Rpgrip1l	320	361	371	282	302	388	368
Fto	2559	2085	2104	2286	2204	2007	2143
Irx3	4	3	3	4	9	4	0
Crnde	4	1	2	0	0	1	2
Irx5	0	0	1	2	0	0	0
Irx6	0	0	0	0	0	0	0
Mmp2	6	2	8	13	5	25	8
Lpcat2	34	16	42	28	21	33	33
Capns2	0	0	0	0	0	0	0
Slc6a2	0	0	0	1	1	0	1
Ces1a	0	0	0	0	0	0	0
Ces1b	0	0	1	1	0	2	0
Ces1c	0	0	0	0	0	0	0
Ces1d	7	1	8	6	3	6	18
Ces1e	2	0	3	0	2	0	8
Ces1f	0	0	0	0	0	0	0
Ces1g	0	0	0	0	0	0	0
Ces5a	2	3	1	1	2	4	1
Gnao1	18770	16362	16491	17359	17086	17592	18106
4930488L21Rik	7	11	7	6	13	12	3
Amfr	8124	6507	7084	6925	6593	5631	6533
Nudt21	164	130	137	114	136	128	169
Ogfod1	1391	1265	1372	1189	1257	1300	1256
Bbs2	1210	1080	1182	1070	1310	1354	1278
Mt4	0	0	0	0	0	0	0
Mt3	150	134	83	187	114	101	92
Mt2	12078	9872	15335	13335	10046	6558	9124
Mt1	16777	13653	19491	19086	15122	9054	12872
Nup93	2592	2049	2017	1961	2128	1693	2022
Mir138-2	0	1	0	1	0	0	0
Slc12a3	8	21	8	4	18	28	19
Herpud1	8856	7639	8687	7730	9277	7527	8889
9330175E14Rik	2	3	2	1	1	1	2
Nlrc5	45	24	44	39	52	43	36
Mir7072	0	0	0	0	0	0	0
Cpne2	70	59	64	76	59	53	81
Fam192a	969	865	843	894	891	733	808
Rspry1	719	717	811	606	718	617	687
Arl2bp	2563	2195	2268	2128	2075	1794	1824
Pllp	18	15	13	15	10	10	12
Ccl22	0	1	0	1	1	0	1
Cx3cl1	515	419	572	440	515	633	487
Ccl17	0	0	0	0	1	0	0
Ciapin1	925	744	841	722	689	596	582
Coq9	1531	1218	1371	1559	1425	1201	1245
Polr2c	1148	852	1011	1069	841	785	823
Dok4	225	175	167	162	163	166	153
Ccdc102a	5	5	12	19	19	31	4
Adgrg5	0	1	0	0	0	1	7
Adgrg1	9752	7988	8361	9206	8154	7097	7771
Adgrg3	48	49	52	40	38	42	52
Drc7	0	0	2	0	0	0	2
Katnb1	747	514	478	695	667	540	597
Kifc3	1843	1519	1667	1855	1790	1635	1778
Cngb1	8	8	6	7	6	1	8
Tepp	0	0	0	0	0	0	2
Zfp319	727	653	612	737	659	635	663
Usb1	513	395	363	446	367	340	407
Mmp15	236	134	160	161	121	193	146
Cfap20	1386	1203	1186	1227	1396	1205	1222
Csnk2a2	1189	919	901	914	897	810	916
Ccdc113	115	78	75	64	47	86	66
Prss54	0	0	0	0	0	0	0
Gins3	155	128	123	87	123	155	103
Ndrg4	2665	2179	1999	2245	1941	1371	1536
Setd6	716	553	632	611	541	520	584
Cnot1	6649	5677	5512	5009	5482	5516	6083
Mir7073	0	0	0	0	0	0	0
4930513N10Rik	32	22	16	14	13	18	10
Slc38a7	1227	1151	1306	1204	1059	882	964
Got2	2850	2030	2315	2467	2252	2009	2231
Mir28c	0	0	0	0	0	0	0
Gm15679	0	0	0	0	0	0	0
Cdh8	2742	2400	2569	2199	2527	2339	2533
Cdh11	17	8	15	17	9	19	15
1600027J07Rik	0	0	0	0	0	0	0
4933400L20Rik	0	0	0	0	0	0	0
Gm29682	0	0	0	0	0	0	0
Cdh5	911	696	721	1075	761	909	738
Bean1	6	0	0	5	1	4	0
Tk2	1190	876	987	912	955	810	947
Cklf	66	61	56	55	54	55	58
Cmtm2a	0	0	0	0	0	0	0
Cmtm1	0	0	0	0	0	0	0
Cmtm2b	0	0	0	0	0	0	0
Cmtm3	113	83	95	118	100	152	111
Cmtm4	9892	9184	10090	7906	8534	8587	8553
Dync1li2	2109	1830	1784	1455	1661	1840	1947
Ccdc79	56	43	56	31	36	36	51
Nae1	920	963	1128	696	827	764	822
Car7	27	34	45	25	22	35	34
Pdp2	407	402	407	427	424	439	428
Cdh16	0	0	0	0	0	0	0
Rrad	9	4	4	22	10	16	6
Fam96b	384	375	349	473	346	313	323
Ces2a	0	0	0	0	0	0	0
4932416K20Rik	0	0	0	0	0	0	0
Ces2b	0	0	0	0	0	0	0
Ces2c	0	0	0	0	0	0	0
Ces2d-ps	0	0	0	0	0	0	0
Ces2e	0	0	3	0	2	3	0
Ces2f	0	0	0	0	0	0	0
Ces2g	4	0	0	2	0	6	2
Ces2h	0	0	0	0	0	0	0
Ces3a	0	0	0	0	0	0	0
Ces3b	0	0	0	0	0	0	0
Ces4a	1	0	0	0	0	0	0
Cbfb	1044	977	1042	802	868	928	935
D230025D16Rik	732	555	602	550	540	660	616
B3gnt9	621	472	411	526	448	429	513
Tradd	414	371	353	449	373	357	375
Fbxl8	177	122	119	155	126	153	101
Hsf4	206	259	218	212	248	186	181
Nol3	1008	737	691	1006	837	551	802
4931428F04Rik	745	555	585	673	573	574	667
Exoc3l	25	27	49	59	38	56	50
E2f4	2087	1531	1656	1848	1714	1609	1559
Elmo3	1585	1412	1300	1581	1748	1490	1666
Mir328	0	0	0	0	0	0	0
Lrrc29	149	75	67	132	152	119	111
Tmem208	938	762	787	800	700	576	703
Fhod1	172	174	158	227	162	220	196
Slc9a5	36	38	17	26	30	36	43
Plekhg4	3	2	3	7	2	0	0
Kctd19	19	18	10	4	1	2	6
Lrrc36	127	93	125	94	139	122	120
Tppp3	169	90	154	147	118	90	109
Zdhhc1	852	744	753	806	932	879	841
Hsd11b2	0	2	1	1	3	0	0
Atp6v0d1	5742	4800	5115	5657	4960	4103	4240
Agrp	0	1	0	0	0	0	0
Fam65a	2026	1506	1542	1801	1524	1568	1541
Mir1966	0	0	1	0	0	0	0
Ctcf	2676	2281	2539	2171	2232	2142	2314
Rltpr	440	386	345	459	387	356	345
Acd	1115	937	990	1001	1031	809	970
Pard6a	420	377	354	417	399	300	381
Enkd1	155	147	104	180	148	150	153
4933405L10Rik	0	0	0	0	0	0	0
Gfod2	766	630	826	703	675	632	556
Ranbp10	1277	1160	1057	1186	1221	1120	1342
Tsnaxip1	1	0	0	0	0	0	0
Cenpt	73	105	102	69	79	88	101
Thap11	1137	935	944	1248	999	821	859
Nutf2	118	129	146	118	123	110	132
Nutf2-ps1	0	0	0	0	0	0	0
Edc4	2340	1813	1748	2016	2144	2084	2244
Nrn1l	7	7	3	2	2	4	7
Pskh1	1687	1320	1393	1383	1304	1174	1328
Ctrl	441	181	131	58	27	308	22
Psmb10	771	533	717	729	617	520	602
Lcat	1	5	10	3	0	2	12
Slc12a4	318	258	305	355	281	335	323
Mir7074	0	0	0	0	0	0	0
Dpep3	0	0	1	0	0	0	0
Dpep2	6	4	6	8	3	7	6
Ddx28	543	414	424	484	390	369	363
Dus2	495	415	445	420	379	350	357
Nfatc3	1430	1301	1556	1252	1353	1341	1487
Esrp2	528	400	390	449	379	370	392
1810019D21Rik	144	74	102	131	116	115	110
Pla2g15	1212	1041	1178	1115	1149	979	1004
Slc7a6	794	715	712	605	714	676	697
Slc7a6os	639	482	555	485	533	493	548
Prmt7	916	788	824	980	682	677	720
Smpd3	1590	1171	1240	1449	1308	1185	1339
4930506A18Rik	0	0	0	0	0	0	0
Zfp90	504	355	347	398	433	444	428
Cdh3	0	0	0	0	0	0	0
1110028F18Rik	3	0	0	0	2	2	1
Cdh1	11452	9107	9920	10545	9753	9895	10338
Tango6	394	252	277	287	247	229	280
Has3	9	17	15	14	10	18	11
Chtf8	2686	2283	2532	2482	2250	2348	2320
Cirh1a	1236	975	1009	978	893	928	908
Sntb2	424	380	446	366	413	396	372
Vps4a	1740	1442	1587	1479	1529	1370	1481
Pdf	960	718	857	812	834	686	756
Cog8	1201	1064	1108	1140	1116	966	1055
Nip7	960	618	773	703	668	511	581
Tmed6	638	379	436	461	563	460	540
Terf2	1235	1015	976	1008	1053	1055	1128
Mir7075	0	0	0	0	0	0	0
Cyb5b	10353	8799	8845	8331	8813	8077	8828
Nfat5	3303	3662	3570	2509	3062	4307	4218
Nqo1	466	356	348	290	294	228	208
Nob1	807	720	776	798	704	679	687
Wwp2	2478	1933	2124	2168	1915	1605	1696
Mir140	0	0	0	0	0	0	0
Psmd7	3256	2700	2717	2536	2554	2311	2410
Lncbate1	0	0	0	0	0	0	0
Zfhx3	672	706	630	686	528	766	767
Mir3108	0	0	0	0	0	0	0
D030068K23Rik	0	0	0	0	0	0	0
Gm1943	39	43	47	42	37	31	32
Pmfbp1	3	2	3	1	4	3	3
Dhx38	1468	1200	1139	1374	1192	1154	1169
Txnl4b	218	181	262	184	148	169	188
Hp	0	3	0	0	0	0	0
Dhodh	416	296	396	381	381	296	307
Pkd1l3	6	19	10	5	16	6	11
Ist1	2501	2033	2117	1912	2091	2020	2275
Zfp821	588	443	465	537	477	402	377
Atxn1l	2058	1718	1919	1666	1789	1729	1794
Ap1g1	3694	3229	3045	2826	2904	3036	3409
Snord71	0	1	0	0	0	0	0
Phlpp2	1131	1060	1078	940	969	1009	907
Marveld3	1194	1072	1073	1171	1056	1107	1034
Tat	1083	948	1340	1232	934	934	895
Chst4	0	0	0	0	0	0	0
8030455M16Rik	0	0	0	0	0	0	0
Zfp612	1382	1372	1392	1028	1189	1332	1459
Calb2	0	0	0	0	0	0	0
Cmtr2	746	573	674	625	571	549	636
Hydin	18	6	3	6	14	3	16
Gm21283	0	0	0	0	0	0	0
Vac14	1549	1112	1334	1357	1408	1116	1431
Mtss1l	2867	2731	2619	2814	2799	2553	2378
Il34	36	19	31	25	25	19	37
Sf3b3	4591	3418	3395	3415	3481	3180	3419
Snord111	0	1	0	0	0	0	0
Cog4	1690	1453	1640	1639	1492	1305	1422
Fuk	499	402	368	492	395	444	474
St3gal2	562	499	532	547	412	449	444
Ddx19a	1336	1071	1217	1210	1126	1034	1109
Ddx19b	1327	1169	1023	921	1066	1010	1197
Mir3473d	0	0	0	0	0	0	0
Aars	14917	12080	13471	13550	11192	9664	10304
Exosc6	279	208	212	252	195	179	197
Clec18a	0	0	1	0	0	0	0
Pdpr	480	396	381	351	378	320	332
9430091E24Rik	32	34	25	28	35	21	20
Glg1	6145	5379	5184	5336	5362	5234	5319
Rfwd3	718	679	692	597	651	598	621
Mlkl	78	70	117	63	63	70	54
Fa2h	24	18	12	23	15	24	22
Wdr59	834	890	835	799	865	877	949
Mir1957b	0	0	0	0	0	0	0
Znrf1	934	850	783	828	703	883	939
Ldhd	462	363	426	433	572	524	534
Zfp1	314	243	231	222	279	221	303
Ctrb1	6891	2377	1784	747	421	7758	708
Mir7076	0	0	0	0	0	0	0
Bcar1	3613	2602	2646	3371	3212	3019	2908
Cfdp1	1828	1711	2012	1736	1628	1534	1506
Tmem170	256	263	248	278	317	254	288
Chst5	0	0	0	0	0	0	0
Tmem231	815	807	902	912	787	789	796
Gabarapl2	2062	1778	1869	1876	1988	1542	1686
Adat1	160	141	111	143	140	154	149
Kars	3488	2695	3029	3261	2862	2368	2897
Terf2ip	1186	974	1028	1083	961	930	1052
Cntnap4	3	2	2	0	1	2	1
Gm10280	0	0	0	0	0	0	0
4930571O06Rik	0	0	0	0	0	0	0
Mon1b	1148	1162	1110	1168	1048	1007	1076
Syce1l	2	2	0	0	2	4	2
Adamts18	182	129	179	120	123	149	155
Nudt7	1293	1249	1444	1028	1171	1088	1026
Vat1l	2957	2360	2666	2372	2300	1992	2309
4933408N05Rik	5	1	1	0	0	4	3
Clec3a	0	1	0	0	0	0	0
Wwox	537	347	358	440	441	367	433
Maf	17	20	16	24	23	25	20
Dynlrb2	16	2	8	18	13	9	14
Cdyl2	281	268	269	283	235	203	273
4930563M20Rik	0	0	0	0	0	0	0
Cmc2	197	201	159	183	155	131	153
Cenpn	13	21	21	11	11	14	19
Atmin	1608	1277	1510	1440	1315	1266	1398
1700030J22Rik	60	33	51	37	46	46	32
Gcsh	814	758	864	673	729	676	607
Pkd1l2	6	11	7	4	6	4	4
Bco1	373	302	288	255	329	264	364
Gan	88	62	63	75	84	82	88
Cmip	6627	5613	5673	6136	5840	5910	5941
Mir7077	0	0	0	0	0	0	0
Mir7078	0	0	0	0	0	0	0
Plcg2	579	515	536	511	539	391	449
Sdr42e1	228	174	190	178	166	135	157
Gm38416	0	0	0	0	0	0	0
Hsd17b2	0	0	0	0	0	0	0
Mphosph6	501	353	408	341	375	354	418
Cdh13	35	22	51	58	29	36	43
Hsbp1	3020	2547	2489	2457	2516	2215	2310
Mlycd	1471	1149	1244	1384	1259	1095	1024
Osgin1	727	643	505	800	562	537	527
Necab2	699	556	621	675	678	508	635
Slc38a8	29	12	22	17	25	22	26
Mbtps1	5308	4738	5179	4823	4702	4640	4778
Hsdl1	1392	1158	1328	1457	1124	1028	1088
Dnaaf1	4	4	5	5	11	2	1
Taf1c	454	393	395	526	460	463	530
Adad2	0	0	0	0	0	0	1
Kcng4	0	0	0	0	0	0	0
Wfdc1	1	0	0	0	0	1	2
Atp2c2	4	2	0	4	0	0	0
Tldc1	511	340	405	425	374	296	338
Cotl1	2807	2090	2298	2901	2393	2068	2169
Klhl36	541	415	404	513	538	344	405
Usp10	2216	1657	1873	2032	1799	1716	1660
Crispld2	46	14	8	20	10	8	16
Zdhhc7	1151	1013	877	1146	1002	775	983
6430548M08Rik	5466	4528	4044	5083	4552	4071	4460
Fam92b	118	105	171	186	143	168	125
A330074K22Rik	3	6	10	7	3	8	11
Gse1	6593	5679	5278	6096	5726	5836	6029
Mir7687	0	0	0	0	0	0	0
Gins2	49	13	25	31	30	10	28
Emc8-1190005i06rik	10	0	0	0	0	1	0
1190005I06Rik	2	1	2	2	0	0	2
Emc8	989	739	789	731	778	675	816
Cox4i1	6118	4417	4564	5682	5011	4054	4496
Irf8	168	123	126	152	155	164	163
Fendrr	1	4	1	0	2	0	0
Foxf1	26	15	22	17	9	16	13
Mthfsd	628	528	567	544	509	566	581
Foxc2	15	20	19	10	19	16	10
Foxl1	2	8	1	5	1	4	1
1700018B08Rik	0	0	0	0	0	0	0
1700030M09Rik	0	0	0	0	1	0	0
Fbxo31	1121	870	950	1021	941	801	856
Map1lc3b	2540	2128	2356	2329	2197	1896	1726
Zcchc14	2449	2068	2162	2219	1982	2091	2238
Jph3	1536	1320	1626	1581	1473	1254	1323
Klhdc4	800	651	570	780	580	580	632
Slc7a5	10439	7993	8945	9416	8921	7378	8098
BC048644	5	2	4	9	10	4	1
Car5a	0	0	2	0	0	0	0
Banp	784	896	869	1119	988	1088	918
Mir7237	0	0	0	0	0	1	0
Zfpm1	339	198	213	294	225	227	192
Trhr2	0	1	0	0	0	1	0
Zc3h18	2330	1806	1761	2003	1773	1781	1871
Il17c	4	0	0	6	1	0	0
Cyba	148	79	88	85	128	106	111
Mvd	333	229	233	382	304	266	297
9330133O14Rik	468	280	329	372	352	363	462
Gm20735	0	0	0	0	0	0	0
Snai3	1	3	2	0	0	0	0
Rnf166	875	622	801	769	676	581	690
Ctu2	535	434	463	496	564	468	488
Piezo1	210	171	154	232	166	277	203
Cdt1	66	42	34	45	59	68	39
Aprt	793	552	661	757	576	508	475
Galns	2001	1416	1216	1716	1618	1169	1679
Trappc2l	1149	936	987	1080	1076	925	959
Pabpn1l	7	5	9	1	10	5	3
Mir6396	0	0	0	0	0	0	0
Cbfa2t3	2594	1920	2074	2424	2039	2158	2163
Acsf3	1694	1077	1253	1639	1229	1065	1199
Cdh15	0	0	0	5	0	0	2
Ankrd11	5544	4735	4941	5140	4856	4813	5026
2810013P06Rik	657	648	571	477	540	531	514
Spg7	2434	1755	1873	2173	2166	1898	2219
Rpl13	7377	4776	5860	7673	6463	4703	5182
Snord68	1	6	0	0	1	1	0
Mir7079	1	1	0	0	0	1	1
Cpne7	12	9	10	12	2	12	8
Mir7080	0	0	0	0	0	0	0
Sult5a1	0	1	0	0	0	0	0
Dpep1	1	1	8	2	0	7	7
Chmp1a	3306	2307	2566	2733	2368	2091	2217
Spata33	16	17	9	7	20	13	32
Cdk10	594	513	511	555	614	592	533
Spata2l	173	151	164	160	169	154	179
4933417D19Rik	9	19	12	5	5	11	13
Vps9d1	768	681	625	637	585	555	646
Zfp276	676	579	593	659	564	626	593
Fanca	7	2	12	11	10	12	8
Spire2	785	560	685	751	657	499	552
Tcf25	11885	9517	9225	10929	10106	9095	10199
Mc1r	0	2	3	4	3	2	1
Tubb3	3370	2250	1672	3054	2616	2049	2165
Def8	2594	1742	1790	2038	2050	1612	1830
Afg3l1	3011	2332	2324	2555	2436	2017	2337
Dbndd1	1	0	0	0	3	0	3
Gas8	788	623	655	756	673	623	660
Gm25212	0	0	0	0	0	0	0
Gm23284	0	0	0	0	0	0	0
Gm22291	0	0	0	0	0	0	0
Gm22109	0	0	0	0	0	0	0
Gm26391	0	0	0	0	0	0	0
Gm25018	0	0	0	0	0	0	0
Rhou	641	452	525	530	470	503	519
6030466F02Rik	2	1	3	9	3	0	1
Rab4a	549	487	540	585	494	391	447
Ccsap	148	89	122	115	105	96	118
Acta1	73	45	46	67	59	34	51
Nup133	847	723	892	774	634	693	664
Abcb10	2733	2291	2366	2455	2593	2349	2579
Taf5l	1299	987	1268	1163	1106	934	944
Mir1967	0	0	0	0	0	0	0
Urb2	810	737	802	667	645	594	668
Galnt2	5907	4512	4666	5495	4517	4278	4513
Pgbd5	1044	850	995	1029	914	848	969
Cog2	1466	1200	1304	1347	1408	1139	1221
Agt	868	581	724	827	662	637	640
Capn9	64	54	44	57	51	46	49
2310022B05Rik	4313	3661	3930	4194	4053	3619	3814
Ttc13	915	828	829	793	932	728	811
Arv1	172	121	129	122	134	125	145
Fam89a	38	31	21	36	31	55	35
Trim67	193	138	114	149	120	123	129
2810004N23Rik	522	498	487	412	405	402	412
Gnpat	2029	1642	1680	1746	1595	1647	1721
Exoc8	1087	832	899	914	895	885	966
Sprtn	602	502	538	519	559	423	479
Egln1	2144	1554	1861	1914	1552	1434	1726
Tsnax	3278	2764	2895	2675	2874	2566	2709
Disc1	26	13	25	13	13	13	31
Sipa1l2	754	653	598	603	574	568	539
4930567H12Rik	1	1	0	0	0	0	0
Map10	331	271	297	285	165	195	172
Ntpcr	349	240	315	313	285	210	253
Pcnxl2	3	2	2	4	5	4	4
BC021891	643	609	659	617	690	704	660
Kcnk1	1114	918	932	1030	815	983	954
Slc35f3	6	7	0	4	10	9	2
Coa6	280	270	323	278	249	268	227
Gm17296	262	260	198	249	227	270	271
Irf2bp2	2671	2654	2818	2838	2424	2599	2560
Tomm20	2225	1656	1874	1680	1789	1474	1542
Rbm34	633	507	591	398	504	388	466
Pard3	2247	1830	1880	1968	1908	1712	1780
Mir21c	0	0	0	0	0	0	0
Nrp1	562	567	663	554	568	727	457
Mir1903	0	0	0	0	0	0	0
Itgb1	6519	5339	6232	4640	5121	5848	5831
Ccdc7a	0	0	0	0	0	0	0
Ccdc7b	1	0	2	3	5	2	0
2610044O15Rik8	81	121	94	46	88	79	105
Mir101c	0	0	0	0	0	0	0
4930433N12Rik	0	0	0	0	1	0	0
Alkbh8	260	223	234	196	246	206	269
Cwf19l2	672	696	785	486	573	669	644
Gucy1a2	136	174	177	75	121	131	126
Aasdhppt	599	546	672	382	507	523	560
Kbtbd3	257	276	288	167	273	262	209
Msantd4	2315	2094	2136	1719	1871	1887	2079
Gria4	2	0	0	0	0	0	0
Casp1	24	12	33	13	16	17	18
Casp4	21	13	4	1	1	4	8
Casp12	3	1	2	4	4	2	4
Pdgfd	15	19	21	15	8	14	22
Ddi1	0	0	0	0	0	0	0
Dync2h1	2235	2222	2051	1608	2604	3011	3037
Dcun1d5	972	923	993	637	820	745	781
Mmp13	24	13	17	11	10	30	19
Mmp12	157	58	110	105	112	167	123
Mmp1b	0	0	0	0	0	0	0
Mmp3	1	0	2	6	0	12	0
Mmp1a	0	0	0	0	0	0	0
Mmp10	2	0	1	1	3	0	0
Mmp8	0	0	1	1	0	0	1
Mmp27	2	0	0	2	0	0	0
Mmp20	0	0	1	1	0	0	0
AV064505	0	0	0	0	0	0	0
Mmp7	0	0	0	0	0	11	0
Tmem123	1720	1630	1785	1260	1409	1505	1542
Mir5618	0	0	0	0	0	0	0
Birc2	1380	1283	1270	959	1274	1352	1381
Birc3	584	270	254	310	272	287	291
Yap1	108	72	87	92	69	129	62
9230110C19Rik	57	32	46	25	36	31	31
Cep126	452	451	561	328	330	356	354
1700128F08Rik	0	0	0	0	0	0	0
Mir1899	0	0	0	0	0	0	0
Trpc6	4	3	9	14	7	6	12
Gm32014	0	0	0	0	0	0	0
Pgr	7	12	9	3	5	1	5
Arhgap42	18	30	16	11	12	26	9
Gm16833	0	0	0	0	0	0	0
Cntn5	0	1	0	1	0	0	0
Mir6237	0	0	0	0	0	0	0
4930568E12Rik	0	0	0	0	0	0	0
Jrkl	293	228	300	201	210	267	260
Ccdc82	655	620	655	524	610	737	717
Phxr4	0	0	2	1	0	0	1
Maml2	92	141	120	97	96	127	109
Mtmr2	2180	1702	1939	1537	1685	1574	1859
Cep57	800	738	849	547	717	687	616
Fam76b	623	663	653	404	635	730	717
Sesn3	1921	1581	1820	1559	1894	1788	1897
Endod1	1300	1139	1255	1126	1013	1079	1012
Kdm4d	11	10	1	2	3	1	2
Cwc15	1575	1299	1435	1420	1297	1244	1219
Amotl1	2393	1982	2173	2190	1937	2272	2236
Piwil4	1	7	8	6	4	2	1
Fut4	267	217	203	194	156	209	163
1700012B09Rik	0	0	0	0	0	0	0
Ankrd49	333	221	280	218	217	206	264
Mre11a	473	398	367	361	388	329	412
Gpr83	0	1	0	0	0	0	0
Izumo1r	0	0	0	0	0	0	0
Panx1	273	215	248	247	226	150	158
Hephl1	0	0	0	0	0	0	0
Vstm5	12	3	9	13	9	12	13
Med17	598	437	540	516	511	571	555
4931406C07Rik	980	874	984	793	878	868	812
Taf1d	213	198	220	127	171	228	213
Gm25500	0	0	0	0	0	0	0
Cep295	639	550	485	460	527	540	571
Scarna9	0	0	0	0	0	0	0
Smco4	54	53	86	67	53	47	48
Ccdc67	10	8	3	2	1	6	6
4930540M03Rik	0	0	0	0	0	0	0
Slc36a4	547	438	400	367	453	425	411
Mtnr1b	0	0	0	0	0	0	0
Fat3	32	9	12	20	21	19	21
Chordc1	939	1361	1511	922	1097	1255	1164
Naalad2	2	5	9	1	7	7	4
Ubtfl1	0	0	0	0	0	0	0
Mbd3l2	0	0	0	0	0	0	0
Zfp558	112	65	78	49	46	78	65
Mbd3l1	0	0	0	0	0	0	0
Olfr24	0	0	0	0	0	0	0
Olfr828	0	0	0	0	0	0	0
Olfr829	0	0	0	0	0	0	0
Olfr830	0	0	0	0	0	0	0
Olfr832	0	0	0	0	0	0	0
Olfr834	0	0	0	0	0	0	0
Olfr835	0	0	0	0	0	0	0
Olfr836	0	0	0	0	0	0	0
Olfr837	0	0	0	0	0	0	0
Olfr843	0	0	0	0	0	0	0
Olfr845	0	0	0	0	0	0	0
Olfr846	0	0	0	0	0	0	0
Olfr847	0	0	0	0	0	0	0
Olfr849	0	0	0	0	0	0	0
Olfr850	0	0	0	0	0	0	0
Olfr851	0	0	0	0	0	0	0
Olfr853	0	0	0	0	0	0	0
Olfr854	0	0	0	0	0	0	0
Olfr855	0	0	0	0	0	0	0
Zfp317	644	585	596	484	500	565	561
Olfr856-ps1	0	0	0	0	0	2	0
Olfr857	0	0	0	0	0	0	0
Olfr58	0	0	0	0	0	0	0
Olfr859	0	0	0	0	0	0	0
Olfr860	0	0	0	0	0	0	0
Olfr862	0	0	0	0	0	0	0
Olfr77	0	0	0	0	0	0	0
Olfr866	0	0	0	0	0	0	0
Olfr867	0	0	0	0	0	0	0
Olfr868	0	0	0	0	0	0	0
Olfr869	0	0	0	0	0	0	0
Olfr870	0	0	0	0	0	0	0
Olfr871	0	0	0	0	0	0	0
Olfr872	0	0	0	0	0	0	0
Olfr39	0	0	0	0	0	0	0
Olfr873	0	0	0	0	0	0	0
Olfr18	0	0	2	0	0	0	0
Zfp560	167	163	161	157	199	171	147
Zfp26	437	458	415	270	348	454	453
Zfp426	939	916	856	758	915	865	959
Zfp266	1298	1187	1187	957	1054	1242	1358
Zfp846	160	153	160	153	110	146	121
Fbxl12os	28	22	15	21	19	26	27
Fbxl12	368	318	341	297	429	354	358
Ubl5	1879	1449	1433	1652	1619	1376	1721
Pin1	2005	1522	1502	1902	1783	1225	1420
Olfm2	96	56	77	56	56	55	35
Col5a3	74	78	59	85	73	242	79
Rdh8	0	0	0	0	0	0	0
A230050P20Rik	1807	1478	1627	1709	1929	1509	1604
Angptl6	927	915	1299	961	851	582	624
Ppan	812	589	581	737	642	649	674
Eif3g	2637	2181	2224	2579	2378	2117	2254
Dnmt1	1572	1229	1343	1535	1428	1508	1600
Mir7081	0	1	0	0	0	0	0
S1pr2	25	17	29	37	25	44	62
Mrpl4	1178	920	1053	1238	944	826	918
Icam1	155	15	44	72	34	36	47
Icam4	4	0	7	4	2	1	1
Icam5	15	9	8	10	14	11	7
Mir1900	0	0	0	0	0	0	0
Zglp1	3	15	2	6	4	10	8
Gm38431	1	0	4	4	0	0	0
Fdx1l	95	66	82	88	45	42	86
Raver1	1027	944	934	810	942	966	944
Mir7082	0	0	0	0	0	0	0
Tyk2	1179	1152	1052	1284	1082	1087	1150
Cdc37	3648	3118	3321	3736	3375	2857	3080
Pde4a	194	116	155	160	169	155	135
Mir7667	0	0	0	0	0	0	0
Keap1	3834	3072	2942	3657	3408	2848	3234
S1pr5	4	0	0	0	0	0	0
Atg4d	1723	1253	1310	1547	1318	1199	1258
Kri1	1109	776	833	1087	989	830	908
Cdkn2d	403	303	318	343	322	301	218
Ap1m2	1690	1405	1481	1586	1519	1167	1331
Slc44a2	417	365	380	323	324	329	363
Ilf3	3264	2806	3012	3121	2996	2965	2942
Gm16853	5	7	1	8	4	1	7
Qtrt1	506	382	408	518	492	420	425
Dnm2	6159	4979	5570	6151	5821	5009	5441
Mir199a-1	0	0	0	0	0	0	0
Tmed1	316	231	301	287	235	260	218
AB124611	1	0	7	2	4	8	7
Carm1	1757	1648	1815	1897	1540	1536	1456
Yipf2	2750	2311	1828	2680	2805	2505	2978
1810026J23Rik	3020	2296	2317	2220	2384	2017	2230
Gm7904	0	3	0	0	1	3	8
Smarca4	8737	7018	7121	8721	7656	7137	7707
Ldlr	9339	7578	7582	9776	9054	9049	10329
Spc24	68	56	51	85	68	73	42
Kank2	306	242	269	264	184	202	226
Dock6	863	717	663	728	605	736	728
Mir7083	0	0	0	0	0	0	0
Gm6484	33	26	20	27	11	12	11
Rab3d	7785	6078	5472	6974	6036	5289	5843
Tmem205	654	496	526	562	620	490	444
Ccdc159	165	236	227	181	325	301	235
Lppr2	1146	908	991	966	863	889	993
LOC100049077	23	28	22	45	35	23	43
Swsap1	769	700	683	692	630	676	720
Epor	4	2	2	1	9	1	2
Rgl3	950	868	846	925	890	957	996
Ccdc151	27	26	21	28	32	37	53
Prkcsh	7063	5088	5074	6837	5107	4243	4815
Elavl3	11	3	3	6	3	7	3
Zfp653	427	353	287	341	383	340	301
Mir680-2	0	0	0	0	0	0	0
Gm16845	147	97	70	103	124	92	103
Ecsit	889	656	679	794	666	578	690
Cnn1	0	0	0	0	0	0	0
Elof1	1426	1249	1276	1407	1392	1146	1237
Mir7084	0	0	0	0	0	0	0
Acp5	215	113	168	243	164	185	199
Pigyl	501	352	432	485	426	343	350
Zfp872	38	41	40	44	55	34	73
1810064F22Rik	0	0	0	0	0	1	6
Zfp809	458	397	468	392	319	380	412
Zfp599	67	48	62	35	46	30	43
Zfp810	846	676	748	610	799	702	743
Gm6607	0	0	0	0	0	0	0
Anln	82	53	46	30	42	27	32
9530077C05Rik	165	147	149	140	207	208	139
Rp9	1011	737	871	1027	844	757	757
Bbs9	633	495	637	525	491	443	438
Bmper	3	5	7	2	1	1	0
Npsr1	0	0	0	0	0	0	0
Dpy19l1	211	215	215	185	152	167	196
Dpy19l2	0	0	0	0	0	0	0
Cypt4	0	0	0	0	0	0	0
Cypt10	0	0	0	0	0	0	0
Cypt9	0	0	0	0	0	0	0
Tbx20	0	0	0	0	0	0	0
Herpud2	1896	1587	1685	1627	1727	1608	1794
Sept7	2889	2860	3061	2015	2410	2579	2635
Eepd1	487	490	392	455	388	351	341
B3gat1	84	78	77	102	51	41	63
Glb1l2	3215	2598	2482	2242	2493	2068	2357
Glb1l3	0	1	0	0	1	0	0
Gm1110	0	0	0	0	0	0	0
Acad8	634	493	577	487	451	534	485
Thyn1	643	546	610	556	541	439	441
Vps26b	2584	2216	2415	2266	2185	2171	2106
Ncapd3	984	892	888	817	864	971	976
Jam3	627	505	569	464	493	484	505
Igsf9b	379	336	368	392	380	404	359
AI414108	464	494	485	299	385	528	488
Spata19	0	0	0	1	6	0	2
Opcml	3	4	2	0	4	1	6
Ntm	82	54	96	66	94	69	96
Snx19	2422	1904	2222	2033	1933	1683	1872
Adamts15	13	9	13	4	5	8	1
Adamts8	1	0	2	3	0	0	0
Zbtb44	651	704	729	530	590	742	841
St14	1429	1119	1166	1437	1000	937	1052
Aplp2	3836	3357	4134	3585	3231	3439	3327
Gm7244	0	0	0	0	0	0	0
Prdm10	204	197	235	223	226	241	213
Nfrkb	1242	988	983	939	978	1024	1037
Tmem45b	13	1	11	4	4	4	3
Barx2	6	1	0	2	4	2	6
Arhgap32	2039	1786	1936	1668	1654	1789	1922
Kcnj5	22	14	26	20	13	11	16
Kcnj1	3	1	0	2	0	0	1
Fli1	40	32	45	41	25	56	46
Ets1	278	212	241	247	211	370	265
Gm27162	0	0	0	0	0	0	0
7630403G23Rik	0	0	0	0	0	0	2
Kirrel3	14	24	20	11	23	18	21
St3gal4	119	82	117	93	64	114	64
4930581F22Rik	11	23	28	13	28	30	38
Dcps	560	457	441	511	586	529	509
Tirap	151	101	132	118	124	122	130
Foxred1	830	666	740	663	811	646	724
Srpr	20839	16555	15138	17327	16929	15532	17358
Fam118b	358	396	384	310	329	266	366
Rpusd4	453	316	356	378	342	345	317
4933422A05Rik	1	2	0	0	1	3	1
Cdon	1453	1460	1549	1309	1457	1457	1465
Ddx25	568	453	543	542	516	458	483
Pus3	382	388	499	311	385	397	385
Hyls1	106	73	120	80	71	93	96
Pate4	0	0	0	0	0	0	0
Gm17365	0	0	0	0	0	0	0
Pate2	5	5	1	5	3	0	4
Gm17252	0	0	0	0	0	0	0
Gm17677	0	0	0	0	0	0	0
Gm17727	0	0	0	0	0	0	0
D730048I06Rik	0	0	0	0	0	0	0
9230110F15Rik	0	0	0	0	0	0	0
Gm3428	0	0	0	0	0	0	0
Gm5916	0	0	0	0	0	0	0
Gm3434	0	0	0	0	0	0	0
Gm7257	0	0	0	0	0	0	0
Gm9513	0	0	0	0	0	0	0
Gm5615	0	0	0	0	0	0	0
Gm17689	0	0	0	0	0	0	0
A630095E13Rik	0	0	0	0	0	0	0
1700027I24Rik	0	0	0	0	0	0	0
Acrv1	0	0	0	0	0	0	0
Chek1	49	26	34	30	25	49	49
Stt3a	10427	8783	8281	7665	8649	8973	9633
Ei24	2842	2507	2905	2183	2546	2313	2398
Fez1	502	444	402	455	405	345	408
Pknox2	20	18	31	34	25	19	23
Tmem218	700	677	680	685	683	566	661
Slc37a2	91	38	66	57	69	63	81
Ccdc15	76	69	76	49	55	75	69
Hepacam	6	6	3	17	3	1	4
Robo4	416	324	325	505	370	369	312
Robo3	54	50	49	53	52	45	48
Msantd2	215	240	265	161	239	314	270
Esam	556	428	529	622	440	480	393
Vsig2	7	14	15	25	30	41	16
Nrgn	8	15	5	7	14	20	10
Spa17	243	192	220	173	220	211	216
Siae	910	772	910	832	836	797	898
Tbrg1	4293	3259	3434	3795	3494	3027	3226
Panx3	0	0	0	0	0	0	0
Olfr160	0	0	0	0	0	0	0
Olfr151	0	0	0	0	0	0	0
Olfr874	0	0	0	0	0	0	0
Olfr875	0	0	0	0	0	0	0
Olfr876	0	0	0	0	0	0	0
Olfr877	0	0	0	0	0	0	0
Olfr145	0	0	0	0	0	0	0
Olfr878	0	0	0	0	0	0	0
Olfr881	0	0	0	0	0	0	0
Olfr883	0	0	0	0	0	0	0
Olfr884	0	0	0	0	0	0	0
Olfr885	0	0	0	0	0	0	0
Olfr887	0	0	0	0	0	0	0
Olfr888	0	0	0	0	0	0	0
Olfr889	0	0	0	0	0	0	0
Olfr890	0	0	0	0	0	0	0
Olfr891	0	0	0	0	0	0	0
Olfr893	0	0	0	0	0	0	0
Olfr894	0	0	0	0	0	0	0
Olfr143	0	0	0	0	0	0	0
Olfr895	0	0	0	0	0	0	0
Olfr25	0	0	0	0	0	0	0
Olfr898	0	0	0	0	0	0	0
Olfr899	0	0	0	0	0	0	0
Olfr250	0	0	0	0	0	0	0
Olfr900	0	0	0	0	0	0	0
Olfr251	0	0	0	0	0	0	0
Olfr147	0	0	0	0	0	0	0
Olfr901	0	0	0	0	0	0	0
Olfr902	0	0	0	0	0	0	0
Olfr904	0	0	0	0	0	0	0
Olfr905	0	0	0	0	0	0	0
Olfr906	0	0	0	0	0	0	0
Olfr907	0	0	0	0	0	0	0
Olfr908	0	0	0	0	0	0	0
Olfr911-ps1	0	0	0	0	0	0	0
Olfr910	0	0	0	0	0	0	0
Olfr912	0	0	0	0	0	0	0
Olfr913	0	0	0	0	0	0	0
Olfr914	0	0	0	0	0	0	0
Olfr915	0	0	0	0	0	0	0
Olfr916	0	0	0	0	0	0	0
Olfr917	0	0	0	0	0	0	0
Olfr918	0	0	0	0	0	0	0
Olfr919	0	0	0	0	0	0	0
Vwa5a	1308	1179	1401	1116	1364	1213	1277
Olfr920	5	2	2	13	9	12	10
Olfr921	0	0	2	0	0	0	0
Olfr922	0	0	0	0	0	0	0
Olfr923	0	0	0	0	0	0	0
Olfr924	0	0	0	0	0	0	0
Olfr26	0	0	0	0	0	0	0
Olfr926	0	0	0	0	0	0	0
Olfr930	0	0	0	0	0	0	0
Olfr933	0	0	0	0	0	0	0
Olfr934	0	0	0	0	0	0	0
Olfr935	0	0	0	0	0	0	0
Olfr146	0	0	0	0	0	0	0
Olfr936	0	0	0	0	0	0	0
Olfr937	0	0	0	0	0	0	0
Olfr938	0	0	0	0	0	0	0
Olfr27	0	0	0	0	0	0	0
Olfr242	0	0	0	0	0	0	0
Olfr943	0	0	0	0	0	0	0
Olfr944	0	0	0	0	0	0	0
Olfr1537	0	0	0	0	0	0	0
Olfr945	0	0	0	0	0	0	0
Olfr947-ps1	0	0	0	0	0	0	0
Olfr948	0	0	0	0	0	0	0
Olfr951	0	0	0	0	0	0	0
Olfr952	0	0	0	0	0	0	0
Olfr954	0	0	0	0	0	0	0
Olfr955	0	0	0	0	0	0	0
Olfr44	0	0	0	0	0	0	0
Olfr957	0	0	0	0	0	0	0
Olfr958	0	0	0	0	0	0	0
Olfr959	0	0	0	0	0	0	0
AW551984	270	200	235	222	182	269	309
Olfr148	0	0	0	0	0	0	0
Olfr960	0	0	0	0	0	0	0
Olfr961	0	0	0	0	0	0	0
Olfr963	0	0	0	0	0	0	0
Olfr149	0	0	0	0	0	0	0
Olfr965	0	0	0	0	0	0	0
Olfr150	0	0	0	0	0	0	0
Olfr967	0	0	0	0	0	0	0
Olfr968	0	0	0	0	0	0	0
Olfr969	0	0	0	0	0	0	0
Olfr970	0	0	0	0	0	0	0
Olfr971	0	0	0	0	0	0	0
Olfr972	0	0	0	0	0	0	0
Olfr229	0	0	0	0	0	0	0
Olfr974	0	0	0	0	0	0	0
Olfr975	0	0	0	0	0	0	0
Olfr976	0	0	0	0	0	0	0
Olfr978	0	0	0	0	0	0	0
Olfr979	0	0	0	0	0	0	0
Olfr980	0	0	0	0	0	0	0
Olfr981	0	0	0	0	0	0	0
1700001J11Rik	0	0	0	0	0	0	0
Olfr982	0	0	0	0	0	0	0
Olfr983	0	0	0	0	0	0	0
Olfr984	0	0	0	0	0	0	0
Olfr985	0	0	0	0	0	0	0
Tmem225	0	0	0	0	0	0	0
Olfr986	0	0	0	0	0	0	0
Zfp202	164	121	141	109	135	107	111
Scn3b	142	138	163	98	130	146	124
Gramd1b	476	421	489	446	355	302	348
1700110K17Rik	120	96	63	73	88	54	100
Clmp	64	48	61	54	34	38	60
Hspa8	27711	25498	28704	31065	24564	21115	21833
Bsx	2	1	0	0	1	0	0
4931429I11Rik	54	50	64	40	35	33	23
Crtam	2	0	0	0	0	0	0
Ubash3b	78	71	52	64	54	118	105
1700063D05Rik	0	0	0	2	8	5	1
3110039I08Rik	47	78	76	34	40	102	113
Mir100	0	0	0	0	0	0	0
Mirlet7a-2	0	0	0	0	0	0	0
Mir125b-1	0	0	0	0	0	0	0
Sorl1	4104	2553	2318	3399	2979	2914	3663
4930546K05Rik	0	0	0	0	0	0	0
Sc5d	756	726	810	742	687	686	735
Tecta	1	1	2	2	1	0	5
Tbcel	918	691	851	624	625	750	764
Grik4	18	23	37	19	13	18	20
Arhgef12	9434	8283	8759	7833	8068	8585	9497
Tmem136	16	7	8	4	14	7	2
Pou2f3	0	0	0	0	0	1	1
Oaf	738	658	558	783	807	781	675
D630033O11Rik	0	0	0	0	0	0	0
Trim29	0	0	0	0	0	0	0
Pvrl1	831	728	689	884	602	790	806
Thy1	36	15	6	11	0	6	6
Usp2	125	85	102	96	121	118	115
C1qtnf5	0	0	0	0	0	0	0
Mfrp	0	0	0	0	0	0	0
Rnf26	379	342	350	351	385	428	368
Mcam	694	564	604	776	804	946	661
Cbl	860	802	738	672	729	803	804
Ccdc153	0	0	0	0	0	0	0
Pdzd3	6	4	8	3	11	15	10
Nlrx1	320	227	192	263	196	212	208
Abcg4	28	17	32	12	23	24	19
Hinfp	348	280	256	312	301	330	296
C2cd2l	2775	2376	2382	3104	3016	2592	2748
Dpagt1	1080	940	817	987	1034	969	1118
H2afx	720	630	605	768	616	491	579
Hmbs	1038	800	805	885	890	709	796
Vps11	3958	3277	3511	3449	3698	2969	3366
Hyou1	34702	27755	23252	31592	29372	30219	33856
Slc37a4	2224	1733	1714	1991	2034	1726	1916
Mir7085	0	0	0	0	0	0	0
Trappc4	1201	963	1038	1063	974	971	901
Rps25	4902	3995	4028	4142	4001	3321	3524
Ccdc84	167	187	141	210	201	231	262
Foxr1	0	0	0	0	0	0	0
Upk2	0	0	0	0	0	0	0
Bcl9l	894	702	688	942	755	848	822
Cxcr5	0	0	0	0	1	0	6
Ddx6	6363	6291	5524	4719	5380	6222	6840
Treh	0	0	0	0	0	0	0
Phldb1	783	534	498	670	516	550	660
Arcn1	11002	9334	9469	8365	9273	9608	9926
Ift46	825	738	806	798	766	690	762
Tmem25	637	543	571	481	507	451	502
Ttc36	23	21	10	29	10	5	8
Kmt2a	5753	5714	5326	4511	5436	6806	6601
Atp5l	374	272	318	326	365	309	281
Ube4a	2136	1965	1752	1532	1854	2140	2093
Cd3g	0	0	0	0	0	1	0
Cd3d	0	1	0	0	0	0	0
Cd3e	0	0	0	0	0	0	0
Mpzl2	1	0	0	0	0	3	2
Mpzl3	66	38	52	49	34	33	40
Amica1	0	0	0	9	0	1	0
Gm10684	0	0	0	0	0	0	0
Scn2b	24	31	19	19	18	18	25
Scn4b	0	0	0	0	0	0	0
Tmprss4	1358	1008	1197	1337	1550	1267	1332
BC049352	0	0	0	0	0	0	0
Il10ra	33	13	19	24	41	34	39
Mir7086	0	0	0	0	0	0	0
1700003G13Rik	0	0	0	0	0	0	0
Tmprss13	0	0	0	0	0	0	0
Fxyd6	4063	3030	3553	3790	4163	3549	3795
Fxyd2	4	6	4	4	2	8	2
4833428L15Rik	0	0	0	0	0	0	0
Dscaml1	1	0	0	0	0	0	0
Cep164	958	836	752	835	899	962	1069
Bace1	1918	1586	1684	1687	1603	1378	1580
Rnf214	1246	1050	1057	1051	969	1112	1046
Pcsk7	963	848	825	761	839	750	757
Tagln	12	12	11	28	18	20	27
Sidt2	2254	1849	1748	1940	1870	1650	1704
Mir7087	0	0	0	0	1	0	1
Pafah1b2	3969	3349	3509	2776	2950	3108	3329
Sik3	5297	4104	4166	4630	4528	4292	4715
Apoa1	0	1	5	1	1	2	0
Apoc3	5	1	0	2	0	0	1
Apoa4	0	0	0	0	0	0	0
Apoa5	3	0	0	0	0	0	0
Zpr1	1088	827	1129	1093	911	847	831
Bud13	446	327	358	411	395	372	448
4931429L15Rik	0	0	0	0	0	0	0
2900052N01Rik	1	0	0	0	4	6	4
Gm4791	217	241	263	201	236	239	237
Cadm1	949	793	799	830	618	825	784
Gm10677	0	0	0	0	0	4	0
Nxpe2	2	2	1	1	4	3	4
Nxpe4	61	75	56	44	66	53	82
Gm8884	0	0	0	0	0	0	0
Rexo2	2346	1954	2010	1874	1899	1764	1733
Rbm7	1114	940	977	854	959	888	912
Gm5617	438	293	311	373	365	362	364
Nnmt	4	0	0	0	0	9	3
Zbtb16	10	9	11	6	3	33	13
Htr3a	7	0	1	0	0	4	0
Htr3b	0	0	0	0	0	0	0
Usp28	276	259	263	227	238	251	310
Zw10	841	733	721	726	787	649	761
Tmprss5	1	2	2	1	1	6	2
Gm4894	0	0	0	0	0	0	0
Drd2	2	1	0	1	4	2	0
Ankk1	0	0	0	0	0	0	0
Ttc12	52	47	38	33	51	56	41
Ncam1	2157	1924	2154	2143	1874	1949	2150
Gm11149	0	2	1	3	0	0	8
2310003N18Rik	0	0	0	0	0	0	0
Plet1os	21	30	31	35	31	17	18
Plet1	105	109	100	96	103	84	90
Pts	1075	970	1224	860	1232	1004	1002
Bco2	69	49	94	61	82	63	55
Tex12	0	0	0	0	0	0	0
Il18	94	48	89	66	54	90	74
Sdhd	3573	2680	2776	3082	3004	2444	2627
Timm8b	906	858	903	1072	922	684	715
AU019823	454	462	439	314	374	387	458
Pih1d2	70	68	95	64	66	65	95
Dlat	2332	2130	2363	1923	1951	1941	1950
Dixdc1	636	623	581	462	560	571	554
2310030G06Rik	698	617	633	583	590	590	640
Hspb2	4	1	0	3	0	2	0
Cryab	35	25	18	22	13	38	19
1110032A03Rik	487	431	479	459	547	460	479
Fdxacb1	254	195	189	201	133	130	155
Alg9	861	683	765	757	749	601	695
Ppp2r1b	1716	1385	1516	1435	1419	1392	1585
Sik2	829	607	680	759	695	628	724
Layn	12	8	13	15	7	14	12
4833427G06Rik	3	2	3	4	2	0	8
Mir34c	0	0	0	0	0	0	0
Mir34b	0	0	0	0	0	0	0
Btg4	0	2	0	0	1	0	0
Pou2af1	0	0	0	0	1	0	1
Gm684	9	11	10	7	11	7	3
1810046K07Rik	0	0	0	0	0	0	0
Arhgap20	10	6	8	5	1	4	4
Arhgap20os	0	0	0	0	0	0	0
4933407I05Rik	0	0	0	0	0	0	0
Fdx1	640	409	480	504	430	424	479
Gm6981	13	24	11	6	12	21	7
Rdx	3848	3542	3973	3289	3271	3318	3428
Zc3h12c	685	679	655	490	606	640	744
Mir6244	0	0	0	0	0	0	0
AI593442	26	20	28	37	27	20	36
Gm1715	0	0	0	1	0	0	0
Ddx10	679	581	669	540	502	528	561
Exph5	2160	2210	2047	1794	2031	2130	2261
Kdelc2	419	397	458	353	355	411	375
Mir130c	0	0	0	0	0	0	0
4930550C14Rik	107	73	74	63	59	64	117
Atm	3021	3017	3148	2195	3018	2932	3253
Npat	962	898	936	707	840	875	899
Acat1	3245	2880	3412	3018	2868	2728	2619
Cul5	1793	1586	1612	1184	1390	1515	1561
Rab39	105	105	160	93	93	123	68
Slc35f2	3	2	0	2	0	0	0
Sln	0	0	0	0	0	0	0
Elmod1	385	346	305	297	344	348	289
Tnfaip8l3	63	25	59	38	26	45	36
Cyp19a1	0	0	0	0	0	0	0
Gldnos	0	0	0	0	0	0	0
Gldn	0	0	0	0	0	0	0
Dmxl2	5287	5029	5432	4162	4899	4765	5025
Sh2d7	0	4	0	0	0	0	0
Cib2	919	721	822	902	888	707	708
Idh3a	2470	2052	2286	1929	1952	1708	1857
Acsbg1	51	45	30	72	29	29	36
Dnaja4	2980	2740	3390	2942	2769	2697	2778
Mir5710	0	0	0	0	0	2	0
Wdr61	1237	1024	1185	970	1020	915	988
Crabp1	0	0	0	1	0	1	0
Ireb2	4619	4469	4756	2847	3527	3993	4229
Hykk	94	98	98	76	49	89	74
AY074887	0	0	0	0	0	0	0
Psma4	1950	1678	1637	1435	1588	1239	1423
Chrna5	3	2	1	1	0	0	0
Chrna3	7	1	0	0	0	6	0
Chrnb4	17	8	13	19	9	9	16
Ube2q2	1639	1374	1600	1178	1312	1201	1391
Fbxo22	1271	1097	1263	1011	1095	927	1022
Nrg4	8	6	4	4	5	13	8
AI118078	80	84	108	99	78	59	57
Etfa	1758	1381	1710	1236	1467	1450	1348
Isl2	0	0	0	0	0	2	0
Scaper	1191	1111	1236	863	894	1038	978
4930563M21Rik	0	0	0	0	0	0	0
Gm7444	0	4	2	0	0	7	0
Rcn2	2211	2158	2223	1747	1996	1760	1933
Pstpip1	3	5	7	13	7	3	2
Tspan3	5112	3918	4442	4253	4771	4260	4708
Peak1	190	159	215	184	123	209	207
Hmg20a	1249	1002	1116	1003	1084	1147	1171
Lingo1	326	202	239	297	179	219	214
Odf3l1	0	0	0	0	0	0	0
Cspg4	47	28	32	59	51	90	63
Snx33	378	273	331	266	254	250	206
Imp3	1437	1161	1232	1245	1296	1111	1202
Snupn	305	289	319	272	275	241	272
Ptpn9	1714	1277	1430	1308	1333	1405	1423
Gm10658	10	14	8	8	4	9	5
Sin3a	2469	1956	2129	2124	2200	2101	2271
Man2c1os	50	59	37	56	36	25	37
Man2c1	2241	1887	1970	2118	2349	2091	2348
Neil1	310	245	242	278	290	280	292
Commd4	724	641	647	715	712	585	600
1700041C23Rik	0	0	0	0	0	0	0
Trcg1	0	0	0	0	0	0	0
1700017B05Rik	517	408	400	487	424	438	479
4930430J02Rik	0	0	0	0	0	0	0
Ppcdc	403	344	400	362	356	357	406
Scamp5	3122	2552	2537	2685	2634	2260	2478
Rpp25	188	111	122	146	98	62	72
Cox5a	1635	1188	1229	1362	1220	1081	1269
Fam219b	824	792	713	709	704	589	656
Mpi	480	425	415	423	491	343	392
Scamp2	2592	1992	2047	2269	2005	1908	1902
Ulk3	568	553	485	475	504	534	594
Cplx3	29	24	28	15	14	22	11
Lman1l	0	0	0	1	0	0	0
Csk	1866	1423	1570	1804	1625	1534	1606
Cyp1a2	1	0	1	0	4	0	0
Cyp1a1	1051	873	981	832	515	734	465
Edc3	655	549	561	547	629	564	712
Clk3	1745	1407	1380	1568	1513	1338	1407
Arid3b	279	280	273	311	321	329	301
Ubl7	672	566	585	636	583	513	591
Sema7a	804	649	634	924	760	747	597
Cyp11a1	1	0	0	0	0	0	0
Ccdc33	10	3	8	10	6	8	9
Gm16130	0	0	0	0	0	0	0
Stra6	3	1	0	4	0	0	0
Islr	2	1	1	1	0	0	0
Islr2	4	0	1	2	2	0	2
1600029O15Rik	0	0	0	1	0	0	0
Pml	1056	995	968	991	1006	900	1026
Mir6385	0	0	0	0	0	0	0
Stoml1	638	468	445	500	494	326	407
Loxl1	88	55	56	77	69	68	71
Tbc1d21	0	0	0	0	0	0	0
1700072B07Rik	0	0	0	0	0	0	0
4930461G14Rik	0	0	0	0	0	0	0
6030419C18Rik	77	63	46	42	41	22	23
Cd276	1074	776	844	835	829	721	768
Nptn	3840	3106	3463	2908	3285	2965	3093
Rec114	6	5	11	0	6	1	13
Hcn4	866	816	873	910	790	738	747
Neo1	5212	4013	4433	3885	3829	3656	3749
Adpgk	596	628	595	574	647	580	586
Bbs4	699	559	651	507	633	580	572
Arih1	3068	3055	3138	2463	2625	2868	2944
Gm20199	2	9	6	1	0	9	4
Tmem202	11	19	4	12	4	12	4
Hexa	9566	8699	10006	9409	8456	7575	7438
Celf6	642	589	522	629	639	468	532
Parp6	2227	1806	2072	1814	1929	1769	1785
Pkm	32276	23960	24219	34525	28099	23334	25207
Gramd2	31	33	18	42	40	29	37
Senp8	383	359	423	251	302	300	372
Myo9a	776	795	856	602	782	823	824
Nr2e3	0	0	0	0	0	0	0
Gm7616	1	0	3	0	3	2	3
Thsd4	1560	1281	1425	1390	1408	1158	1249
9230112J17Rik	382	243	295	243	231	153	171
Lrrc49	628	501	504	438	466	419	519
Larp6	19	14	7	7	19	15	9
Uaca	5600	4369	4814	4971	5554	4892	5367
Gm5122	0	0	0	0	0	0	0
4933433G08Rik	0	0	0	0	0	0	0
I730028E13Rik	0	0	0	0	0	0	0
B930092H01Rik	0	0	0	0	0	0	0
Tle3	4374	3553	3922	4211	4016	3760	4003
Rplp1	12653	8497	9973	13626	10725	8440	8831
Kif23	28	9	38	20	16	18	9
Paqr5	3	2	0	1	2	3	5
Glce	1759	1522	1825	1272	1344	1326	1377
Mir5133	6	0	10	15	5	0	8
A730043L09Rik	4	0	0	0	1	1	0
Spesp1	0	0	0	0	0	0	0
Anp32a	3013	2648	3084	2790	2503	2572	2482
Coro2b	4742	3685	3748	4476	3688	3217	3511
Itga11	0	0	0	0	0	0	0
Fem1b	4242	3969	4087	3526	3585	3626	3990
Cln6	5728	4883	5240	5189	4612	3694	4298
Gm10653	0	1	0	1	1	2	0
Calml4	17	13	21	8	19	22	21
Pias1	1076	894	1066	869	973	870	971
Skor1	5	0	4	5	10	3	3
Map2k5	589	509	477	556	551	393	444
2300009A05Rik	591	422	497	555	503	400	417
Iqch	4	1	7	7	7	7	8
Aagab	2446	2055	2111	2148	2151	1792	1832
Smad3	207	173	170	157	145	177	125
Smad6	91	70	59	72	20	24	11
1700055C04Rik	0	0	0	0	0	0	0
1110036E04Rik	0	0	0	0	0	0	0
Scarletltr	0	0	0	0	0	0	0
Lctl	0	0	0	0	0	0	0
Zwilch	38	19	26	23	18	30	38
Rpl4	26975	20512	24805	22547	22818	18443	20254
Snord16a	1	0	4	0	0	4	0
Snapc5	338	318	305	301	347	259	231
Map2k1	2489	2260	2258	2375	2215	2033	2073
Uchl4	8	4	9	2	7	10	6
Tipin	542	437	458	345	350	295	385
Dis3l	1068	940	1150	1100	841	848	913
Megf11	4	1	1	1	0	2	5
Rab11a	2757	2456	2620	2093	2362	2153	2228
Dennd4a	1826	1578	1988	1355	1448	1386	1552
Slc24a1	0	0	0	2	3	0	0
Vwa9	715	510	621	536	547	566	568
Hacd3	2401	2385	2341	1989	2029	1961	2179
Dpp8	4828	4386	4736	3517	4001	4267	4415
Igdcc4	610	585	627	576	359	350	347
Igdcc3	0	0	0	0	0	0	4
Parp16	735	648	612	678	725	663	650
Cilp	84	71	89	66	131	260	157
Clpx	2391	1870	2158	1879	2068	2041	2202
Pdcd7	573	463	604	508	524	476	523
Ubap1l	36	19	49	35	17	7	11
Kbtbd13	1	0	0	1	0	0	0
Rasl12	9	11	17	8	5	5	17
Slc51b	0	0	0	0	0	0	0
Mtfmt	332	248	326	274	269	288	317
Spg21	2006	1608	2048	1549	1373	1351	1360
Plekho2	248	186	196	212	185	155	163
Pif1	4	2	1	1	0	2	1
Rbpms2	10	5	5	1	7	18	10
Oaz2	2110	1806	1833	1791	1802	1460	1704
Zfp609	1832	1570	1700	1701	1542	1751	1683
Trip4	1327	1247	1241	988	1084	1075	1139
2810417H13Rik	0	0	0	1	1	2	0
Csnk1g1	798	826	864	679	721	854	942
Ppib	3798	3118	2550	3428	3328	2951	3205
Snx22	18	15	6	2	24	14	24
Snx1	2547	2177	2483	2364	2237	1972	2204
Fam96a	626	560	617	492	521	484	537
Dapk2	20	7	26	16	13	13	19
Herc1	7244	6502	6437	5394	6328	6849	7076
Fbxl22	4	13	4	5	12	8	5
Usp3	940	901	850	675	795	729	756
Car12	2	0	0	0	0	0	0
Aph1b	465	463	428	338	430	357	380
Aph1c	41	66	68	54	45	32	37
Rab8b	492	531	455	375	433	481	456
Rps27l	1559	1464	1494	1096	1213	1127	1170
Lactb	410	341	367	304	321	276	328
Tpm1	2052	1632	1800	1578	1461	1617	1465
Gm19299	0	0	0	0	0	0	1
Tln2	555	479	600	555	522	646	495
Mir190a	0	0	0	0	0	0	0
Mir7241	0	0	0	0	0	0	0
Mir7242	0	0	0	0	0	0	0
C2cd4b	2573	1991	1461	2608	2139	1850	2599
C2cd4a	97	63	38	152	130	96	120
Vps13c	4263	4132	3878	3373	4127	4330	4669
Gm20745	0	0	0	0	0	0	1
4930502A04Rik	32	8	11	11	23	11	12
Rora	1924	1855	1906	1248	1560	1686	1724
9530091C08Rik	12	15	8	9	20	37	44
Ice2	336	316	341	260	238	279	271
Anxa2	285	193	239	291	195	296	199
Mir3109	0	0	0	0	0	0	0
Foxb1	0	0	0	0	0	0	0
B230323A14Rik	0	0	0	0	0	0	0
Bnip2	498	478	489	381	447	577	582
Gtf2a2	704	615	752	436	587	561	678
Gcnt3	9	1	0	2	1	0	2
Fam81a	205	181	194	172	169	151	149
Myo1e	778	582	649	704	529	621	575
Mir5626	0	0	0	0	0	0	0
Ccnb2	21	3	23	11	13	17	5
Rnf111	1396	1310	1167	1219	1175	1171	1328
Sltm	3128	2388	2627	2525	3308	2984	3277
Fam63b	2889	2576	2834	2082	2617	2800	2785
Adam10	2286	1881	2051	1656	1805	1964	1974
Lipc	1	0	1	3	0	3	4
Aqp9	1	0	0	0	0	5	0
Gm32511	0	0	0	0	0	0	0
Gm3458	0	0	0	0	0	0	0
Aldh1a2	0	3	5	8	10	6	4
Polr2m	4631	3506	4412	3882	3679	3148	3484
Myzap	21	6	15	9	7	34	16
Cgnl1	240	130	178	268	138	223	179
Tcf12	1760	1383	1535	1357	1355	1440	1479
Mir378a	0	0	0	0	0	0	0
Zfp280d	795	883	882	629	773	821	775
Mns1	637	685	702	728	798	739	851
Tex9	218	208	207	207	225	226	220
4930509E16Rik	0	3	2	0	0	2	0
Rfx7	982	883	862	770	864	980	920
Nedd4	15454	12816	13604	12620	13383	13503	14130
Prtg	5	0	4	1	5	1	0
Pygo1	119	81	110	84	64	59	75
Dyx1c1	59	85	73	46	52	56	49
Ccpg1os	211	157	194	186	183	165	189
Ccpg1	8314	7101	7387	7285	7342	7391	7672
Pigb	356	262	304	279	262	287	264
2310009A05Rik	243	208	194	196	252	188	202
Rab27a	7930	6821	7265	6928	6970	6634	7390
Khdc3	8	12	7	13	25	25	15
Rsl24d1	456	377	395	364	378	317	347
Unc13c	1	1	0	8	0	0	0
Wdr72	41	16	18	13	4	13	7
Gm16551	0	0	1	1	0	2	0
Onecut1	0	0	3	0	0	3	0
Fam214a	1290	1198	1095	963	1150	1132	1042
Arpp19	1511	1428	1524	1207	1272	1239	1295
Myo5a	3601	3189	3316	2762	2835	3073	3139
Myo5c	31	15	35	16	6	72	9
Gnb5	813	670	705	706	715	630	679
Bcl2l10	0	0	1	0	0	0	0
Mapk6	1778	1433	1469	1306	1252	1149	1256
4933433G15Rik	11	11	5	11	1	4	15
Leo1	1038	766	971	982	694	676	706
Tmod3	1102	874	954	751	758	817	816
Tmod2	6729	6708	6696	5332	5641	5519	6096
Lysmd2	1083	973	1185	990	1049	1048	878
Scg3	56599	41825	38446	42544	37495	35561	44928
Bmp5	4	5	6	2	7	7	4
Hmgcll1	575	593	650	436	550	539	505
Gfral	0	0	0	0	0	0	0
Hcrtr2	0	0	0	0	1	0	0
Fam83b	79	89	94	53	58	78	58
Tinag	3	0	0	1	0	2	0
Mlip	2	0	0	0	0	0	0
5730403I07Rik	0	5	0	0	0	0	3
Lrrc1	1082	907	1001	756	895	806	775
Klhl31	8	8	7	15	26	11	31
Gclc	2276	2048	1781	1552	1654	1539	1688
Elovl5	4066	3516	3680	3179	3569	3417	3836
Gcm1	0	0	0	0	0	0	0
Fbxo9	1939	1548	1755	1914	1789	1477	1575
Ick	246	193	257	221	176	218	198
C920006O11Rik	109	148	111	97	144	128	143
Gsta4	20	13	13	8	16	30	30
Gsta1	5	0	0	0	0	2	0
Gm3776	0	0	0	0	0	1	2
Gm10639	0	0	0	0	0	0	0
Omt2a	0	0	0	0	0	0	0
Omt2b	0	0	0	0	0	0	0
Gsta2	0	0	0	0	0	0	0
Dppa5a	0	0	0	1	0	0	0
Ooep	3	2	0	1	0	1	0
Ddx43	6	0	3	0	0	0	0
Mb21d1	10	6	11	4	13	13	28
Mto1	561	446	556	470	506	412	466
Eef1a1	116056	92861	107302	106258	98591	81147	88323
Slc17a5	725	667	629	538	560	653	604
Cd109	12	6	10	10	8	9	5
Gm10635	0	0	0	0	0	0	0
Col12a1	11	8	21	5	8	26	18
Cox7a2	2225	1695	1827	1981	2084	1618	1719
Tmem30a	8707	8514	8949	5743	8118	8004	8891
4930429F24Rik	2	3	1	0	4	1	1
Filip1	1306	1342	1243	1440	1364	1367	1410
Senp6	4213	3743	4296	3231	3472	3594	3646
Myo6	5947	5432	5380	4769	5459	5525	5625
Impg1	0	0	0	0	0	0	0
Htr1b	3	4	10	0	4	0	9
D430036J16Rik	3	0	0	0	0	3	2
Mei4	16	2	21	14	4	3	11
Irak1bp1	352	299	371	309	252	265	260
Phip	3585	3675	3759	2475	3132	3642	3814
Hmgn3	3260	3133	3761	2853	3415	3381	3299
Lca5	262	264	269	189	180	216	201
Gm2087	0	0	0	0	0	0	0
Sh3bgrl2	125	115	156	104	82	129	105
Gm2109	0	0	0	3	2	4	0
Elovl4	250	233	252	173	154	190	206
Ttk	0	12	6	2	3	4	1
Bckdhb	575	431	443	387	458	429	465
4930554C24Rik	0	0	0	0	0	0	0
Fam46a	5124	4316	2544	3208	2635	2966	4186
Ibtk	3045	2774	2764	2336	2928	2961	3075
Tpbg	11	3	5	5	0	7	7
Ube2cbp	91	53	93	64	51	61	60
Dopey1	1772	1574	1631	1343	1621	1518	1713
Pgm3	2455	1898	1800	1976	2033	2052	2129
Rwdd2a	91	77	58	53	76	56	79
Me1	1600	1412	1572	1284	1031	937	1025
A330041J22Rik	14	20	10	18	14	12	18
Prss35	5	0	0	0	1	0	4
Snap91	925	769	836	674	587	690	625
Ripply2	0	0	0	0	0	0	0
Cyb5r4	1153	1029	1217	933	875	853	927
Mrap2	14	21	33	22	33	8	18
Cep162	548	517	538	453	479	526	540
Tbx18	0	0	0	0	0	0	0
Nt5e	2	3	4	3	1	10	1
Snx14	2278	2190	2239	1705	2030	2125	2228
Syncrip	2446	2258	2251	1628	1848	2098	2327
Snhg5	325	225	189	219	244	183	172
Zfp949	535	436	409	431	439	477	510
Trim43a	0	4	1	2	4	4	4
9430037G07Rik	18	18	21	12	21	17	28
Mthfsl	184	161	179	138	151	159	105
Bcl2a1d	7	4	2	4	3	5	4
Trim43c	0	0	0	0	0	0	0
9330159M07Rik	29	17	28	26	28	21	23
Bcl2a1a	2	4	1	4	3	1	0
Trim43b	0	0	0	0	0	0	0
Bcl2a1b	37	18	29	32	33	43	35
Mthfs	145	143	151	110	164	135	134
AF529169	50	28	38	29	33	50	41
Tmed3	8707	7048	7194	8911	7511	6954	7462
Ankrd34c	55	47	49	35	74	61	57
Mir184	0	0	0	0	0	0	0
4930524O08Rik	0	0	1	0	1	2	0
Rasgrf1	2531	1871	2022	2042	2099	1718	2039
Ctsh	258	154	205	201	188	216	217
Morf4l1	5848	4923	5177	4467	5013	4316	4843
Adamts7	47	28	43	84	67	82	52
Tbc1d2b	519	369	471	461	497	536	391
Zic1	0	0	0	0	0	0	0
Zic4	0	0	0	0	0	0	0
Plscr5	0	0	0	0	0	0	0
Plscr1	885	690	759	777	738	578	685
Mir6386	0	0	0	0	0	0	0
Plscr2	27	10	19	17	18	21	18
1700057G04Rik	0	0	0	0	0	0	0
Plscr4	58	29	40	21	37	32	42
B430319G15Rik	0	1	3	8	0	0	1
Plod2	40	59	53	43	34	79	40
4933400C23Rik	0	0	0	0	0	0	0
1700034K08Rik	0	0	0	0	0	0	0
1190002N15Rik	1623	1296	1503	1268	1378	1458	1580
Slc9a9	912	637	685	654	596	475	630
Mir7656	0	0	0	0	0	0	0
Chst2	119	89	101	100	69	128	68
U2surp	2258	2424	2457	1690	1858	2131	2175
Paqr9	264	216	222	241	156	169	188
Pcolce2	11	14	16	17	14	12	13
Trpc1	1055	841	875	806	1032	901	1022
Pls1	522	469	576	419	439	446	430
1700065D16Rik	0	0	0	0	0	0	0
Atr	964	930	1062	675	870	790	783
Xrn1	1282	1215	1137	936	1072	1209	1307
Gk5	114	84	75	67	122	108	98
Tfdp2	1044	896	1038	648	821	927	921
Atp1b3	2775	2316	2584	2448	2276	2190	2361
Rnf7	1965	1864	1911	1613	1808	1492	1548
Rasa2	719	714	676	516	583	657	644
Zbtb38	805	685	657	659	644	606	706
E030011O05Rik	6	2	8	5	3	5	3
C430002N11Rik	0	0	3	0	0	0	0
Pxylp1	1068	789	705	755	713	496	642
Spsb4	47	47	33	39	54	34	41
Slc25a36	939	1028	1129	643	899	925	936
Trim42	0	5	0	0	0	0	0
Clstn2	211	201	163	212	80	129	107
4921534H16Rik	0	0	0	0	0	0	0
Nmnat3	478	387	397	431	334	335	364
Rbp1	53	41	52	46	54	89	84
Rbp2	25	17	6	12	25	6	19
4930579K19Rik	124	92	87	91	80	93	105
Copb2	14241	12264	11858	11449	12316	11960	12479
Mrps22	291	285	304	269	324	217	287
E330023G01Rik	0	0	0	0	0	0	0
Prr23a1	0	0	0	0	0	0	0
Prr23a2	0	0	0	0	0	0	0
Prr23a3	0	3	5	2	2	3	1
7420426K07Rik	0	1	0	0	0	0	0
Foxl2os	0	0	0	0	0	0	0
Foxl2	0	0	0	0	3	0	0
Faim	410	291	361	382	360	281	327
Gm1123	0	5	0	0	0	0	0
Pik3cb	367	330	385	319	311	346	336
Faiml	0	0	0	0	0	0	0
Cep70	628	598	582	450	624	685	674
Esyt3	147	128	78	118	88	79	68
Mras	1247	911	1198	1132	1062	1012	1040
Nme9	0	0	0	1	0	0	0
1600029I14Rik	4	0	2	12	5	5	2
Armc8	2003	1671	1705	1487	1686	1486	1527
Dbr1	611	497	535	535	501	531	498
A4gnt	0	0	0	0	0	0	0
Dzip1l	480	390	393	412	371	438	431
Cldn18	0	0	0	0	0	0	0
Sox14	0	0	0	0	0	0	0
4930519F24Rik	0	0	0	0	0	0	0
Il20rb	88	64	59	45	53	51	53
Nck1	971	851	952	782	934	1041	1033
Slc35g2	1608	1408	1568	1250	1414	1319	1477
Stag1	1828	1680	1793	1286	1411	1568	1650
Pccb	3288	2591	2775	3045	3077	2671	2821
Msl2	1636	1526	1662	1221	1344	1391	1600
Ppp2r3a	1475	1427	1699	1100	1200	1290	1451
Gm28979	0	0	0	0	0	0	0
Ephb1	14	1	10	15	12	12	10
Mir7243	0	0	0	0	0	0	0
Ky	2727	2314	2036	2280	2396	2247	2473
Cep63	859	786	848	643	855	729	800
Anapc13	1463	961	1031	1474	1327	1114	1026
Amotl2	580	447	512	574	548	499	503
Gm5627	0	0	0	0	0	0	0
Ryk	1451	1258	1391	1185	1152	1139	1150
Slco2a1	610	454	523	530	400	354	404
Rab6b	1395	1423	1005	1361	1314	1147	1186
Srprb	3238	2843	2304	2993	3035	2626	3107
Trf	270	148	164	203	170	154	207
1300017J02Rik	0	0	0	1	5	0	0
Topbp1	569	569	579	588	550	517	671
Cdv3	1863	1582	1733	1473	1535	1534	1652
5830418P13Rik	0	0	0	0	0	0	0
Bfsp2	3	0	0	0	0	0	0
Tmem108	812	514	500	649	485	466	572
4932413F04Rik	0	0	0	0	0	0	0
Nphp3	258	180	180	159	209	277	247
Uba5	2707	2584	2244	2327	2712	2655	2918
Acad11	1276	1173	1256	1167	1302	1186	1209
Ackr4	0	0	0	0	0	0	0
Dnajc13	3713	3515	3466	2867	3506	3358	3635
Acpp	14	5	1	3	7	1	23
Mir2136	0	0	0	0	0	0	0
Cpne4	151	154	157	112	120	111	149
Mrpl3	974	688	836	672	660	624	672
Nudt16	467	342	408	470	432	399	369
1700080E11Rik	0	0	0	0	0	0	0
Nek11	47	54	55	36	44	21	70
Aste1	224	176	191	155	186	184	177
Atp2c1	4941	4283	4769	3873	4669	4420	4827
Pik3r4	1982	1616	1440	1726	1753	1527	1677
Col6a6	2489	2291	2238	2105	3538	3390	3642
Col6a5	5	1	0	1	7	3	2
Col6a4	29	26	5	24	16	9	40
Glyctk	233	156	151	191	116	121	108
Mir135a-1	0	0	0	0	0	0	0
Wdr82	2347	1958	2113	1900	2056	1858	2146
Mirlet7g	0	0	0	0	0	0	0
Ppm1m	156	108	166	112	132	144	131
Twf2	912	769	757	935	739	604	630
Tlr9	4	0	0	1	0	2	3
Alas1	1241	864	1018	1084	1006	877	896
Poc1a	41	44	38	73	51	62	65
Dusp7	747	494	596	671	634	654	677
Rpl29	3699	2669	2871	3640	3076	2370	2951
Acy1	390	301	363	385	301	247	283
Abhd14a	426	383	409	473	399	417	313
Abhd14b	1130	1006	1066	1055	1176	976	1025
Pcbp4	1019	789	723	841	751	605	670
Gpr62	52	33	44	46	34	38	39
Parp3	37	30	24	32	9	37	56
Rrp9	692	576	594	680	546	498	497
Iqcf1	0	0	0	0	0	0	0
Iqcf5	5	0	2	1	0	1	0
Iqcf3	0	0	0	0	0	0	0
Iqcf4	0	2	0	0	0	0	0
Iqcf6	0	0	0	0	0	0	0
Grm2	1	1	5	0	2	1	2
Tex264	1789	1421	1583	1645	1279	1148	1190
Rad54l2	1342	1257	1108	1072	1156	1177	1280
Vprbp	1804	1547	1759	1498	1651	1672	1599
Rbm15b	1381	1068	1009	1294	1110	996	1186
Manf	8571	7428	5983	7239	7988	7995	8465
Dock3	43	46	56	41	49	35	62
AA543401	0	0	0	0	0	0	0
Mapkapk3	149	119	161	159	139	125	134
Cish	167	124	109	157	127	136	127
Hemk1	298	289	251	298	232	237	253
6430571L13Rik	120	123	92	162	90	85	105
Cacna2d2	251	165	215	211	273	223	307
Mir5120	0	0	0	0	0	0	0
Tmem115	1322	1110	1061	1334	1115	961	1058
Cyb561d2	418	319	315	391	365	224	285
Nprl2	563	561	573	581	573	524	567
Zmynd10	2	3	4	6	2	4	5
Rassf1	437	392	356	378	464	401	377
Tusc2	1355	1043	1071	1246	1155	987	939
Hyal2	727	498	669	731	707	485	512
Hyal1	27	34	36	62	22	22	11
Nat6	437	332	349	466	373	389	399
Hyal3	77	47	60	59	47	56	38
Ifrd2	533	499	500	593	489	486	464
Sema3b	7	4	1	16	16	21	11
Gnai2	21159	16419	23113	21995	19657	16060	16618
Slc38a3	13	9	26	5	5	26	7
Gnat1	7	10	3	2	3	2	5
Sema3f	428	343	397	611	426	473	340
Rbm5	2865	2643	3143	2707	2596	2906	3038
Rbm6	1939	1820	1965	1615	1851	1797	1822
Mon1a	708	586	622	761	663	593	679
Mst1r	5	9	3	11	6	5	14
Actl11	0	0	0	0	0	0	0
Camkv	0	0	0	0	0	0	0
Traip	12	5	11	22	11	10	9
Uba7	403	302	427	397	433	444	436
Fam212a	26	33	27	20	25	33	14
Ip6k1	6723	5803	5886	5958	6104	6119	6454
Gmppb	2547	2165	1620	2387	2472	2167	2497
Rnf123	1527	1404	1642	1596	1756	1384	1587
Amigo3	481	375	282	370	368	396	409
Mst1	8	0	1	0	1	1	4
Mir7088	0	0	0	0	0	0	0
Apeh	1645	1348	1374	1642	1553	1392	1533
Bsn	1730	1544	1411	1539	1626	1510	1729
4930447F24Rik	0	1	2	1	2	0	2
Dag1	4610	3765	4102	4097	3774	3736	3960
Nicn1	715	571	677	653	695	584	702
Amt	396	364	335	360	352	297	321
Tcta	3275	2471	2466	2612	2784	2247	2457
Rhoa	6197	5408	5801	4898	5308	5286	5308
Gpx1	1781	1364	1491	1586	1416	1236	1216
Usp4	3812	2910	3111	3090	3151	2767	3211
1700102P08Rik	10	21	19	17	14	29	12
Ccdc36	2	0	1	5	2	2	0
BC048562	0	0	0	0	0	0	0
Klhdc8b	935	733	791	810	758	660	772
Ccdc71	1144	841	917	1172	908	859	807
Lamb2	99	99	87	130	87	125	101
Usp19	5778	4905	4898	5287	5141	5106	5130
Qars	2293	1665	1718	1913	1924	1693	2018
Qrich1	2511	2023	2136	2162	2307	2233	2487
Impdh2	1224	924	1162	1068	966	816	987
Ndufaf3	839	540	654	776	742	520	624
Mir191	0	4	0	2	0	4	0
Mir425	4	2	0	3	1	4	3
Dalrd3	1314	1145	1204	1325	1364	1428	1355
Wdr6	17959	13356	12785	15580	17195	13838	16604
P4htm	1354	1053	1127	1325	1097	981	1021
Arih2	1792	1577	1634	1344	1464	1473	1508
Slc25a20	632	475	490	482	455	342	379
Prkar2a	1566	1472	1474	1394	1262	1369	1293
Ip6k2	2080	1608	1610	1987	2147	2015	2087
Nckipsd	982	698	786	931	842	734	733
Celsr3	4686	4374	4240	4142	4337	5185	5001
Slc26a6	122	110	102	90	120	93	109
Tmem89	0	0	0	0	1	1	0
Uqcrc1	4777	3425	3505	4425	3895	3150	3610
Col7a1	80	87	72	52	80	130	81
Mir711	0	0	0	0	0	0	0
Ucn2	0	3	0	1	0	3	0
Pfkfb4	254	190	227	243	204	199	204
Shisa5	2475	1745	1946	2020	1957	1817	1964
Trex1	150	126	117	145	134	142	136
Atrip	513	420	399	461	486	464	548
Tma7	1608	1248	1314	1284	1408	1191	1293
Ccdc51	264	235	232	257	210	207	221
Plxnb1	3077	2437	2217	2868	2608	2632	2952
Fbxw21	0	0	0	0	0	0	0
Fbxw13	0	0	1	0	0	0	0
Fbxw20	1	1	0	0	0	0	0
Fbxw14	0	0	0	0	0	0	0
Fbxw28	0	0	2	0	0	0	0
Fbxw22	0	0	0	0	0	0	0
Fbxw16	0	0	0	0	0	0	0
Fbxw19	0	0	0	0	0	0	0
Fbxw15	0	3	0	1	0	0	0
Fbxw24	5	8	4	1	7	6	4
Fbxw18	0	0	0	0	0	1	0
Fbxw26	0	0	0	0	0	0	0
Fbxw27	3	0	0	0	0	0	0
Spink8	0	0	0	0	0	0	0
3000002C10Rik	91	83	115	112	95	97	108
Nme6	283	229	244	266	201	171	163
Camp	0	0	5	0	0	0	0
Cdc25a	844	731	719	700	699	695	823
Mir7089	0	1	0	0	0	0	0
Map4	3563	2726	2950	2623	2536	2394	2397
Dhx30	3740	2947	3207	3460	3169	3014	3185
Smarcc1	2124	1792	1902	1766	1898	1842	1970
Cspg5	148	145	208	174	165	128	163
Mir6236	0	0	0	0	0	1	0
Elp6	195	153	164	177	173	136	163
Scap	3950	3080	2973	3932	3449	2932	3247
Ptpn23	3410	2988	2878	3190	2989	2907	3074
Ngp	0	0	0	0	0	0	0
Klhl18	423	396	445	437	432	371	436
Kif9	229	191	240	227	265	219	225
Setd2	2937	2718	2907	2198	2519	2696	2790
Nradd	54	35	36	48	26	26	23
Nbeal2	3255	3020	2949	3105	3375	3354	3541
Mir8107	0	0	0	0	0	0	2
Ccdc12	1308	870	915	1099	1080	823	950
Pth1r	8	8	14	7	9	11	12
Myl3	0	0	0	0	0	0	0
Prss42	0	0	0	0	0	0	0
Prss44	0	1	0	1	0	0	0
Prss43	0	0	0	0	0	0	0
Prss45	0	0	0	0	0	0	0
Prss46	2	0	0	0	0	0	0
Prss50	1	0	1	1	0	2	0
Tmie	69	55	68	58	62	53	58
Als2cl	118	141	168	175	125	182	136
Gm590	0	0	0	0	0	0	0
Tdgf1	0	0	0	0	0	0	0
Lrrc2	3	15	6	7	11	7	4
Rtp3	2	0	0	2	0	6	0
Ltf	3	0	0	4	2	0	3
Ccrl2	228	149	186	206	153	189	154
Lrrfip2	2895	2425	2485	2245	2256	1818	2124
Mlh1	522	513	543	490	546	542	583
Epm2aip1	2750	3072	2883	2142	2738	3326	3470
Trank1	5	9	5	4	5	2	2
Dclk3	1	2	2	3	2	4	2
Stac	13	0	5	4	9	2	1
Arpp21	0	3	1	0	0	0	0
Mir128-2	0	0	0	0	0	0	0
2310075C17Rik	0	0	0	0	0	0	0
2900079G21Rik	0	0	0	0	0	0	0
AU023762	0	0	0	1	0	0	0
Pdcd6ip	7675	6543	6891	6354	6173	6130	6264
Clasp2	2253	1960	1907	1798	2011	1966	2452
Ubp1	1881	1589	1791	1367	1569	1621	1793
Mir5128	0	0	0	0	0	0	0
Fbxl2	658	564	641	559	706	585	622
Susd5	3	1	3	4	2	0	3
Bcl2a1c	0	0	0	0	0	0	0
4930525D18Rik	0	0	0	0	0	0	0
4930520O04Rik	2	2	7	8	2	2	3
Crtap	639	495	566	755	640	477	524
Glb1	1375	1032	1195	1222	1180	1153	1179
Tmppe	653	475	547	525	512	468	511
Ccr4	0	0	0	0	0	0	0
Trim71	12	2	4	7	11	1	8
Cnot10	1728	1494	1590	1468	1480	1357	1526
Dync1li1	1317	1175	1174	1191	1033	949	1030
Cmtm6	2414	1914	2163	1897	1832	1820	1878
Cmtm7	63	50	68	60	51	35	25
Cmtm8	39	33	35	34	47	33	29
Gpd1l	1122	963	1086	1022	831	856	826
Osbpl10	430	339	284	507	357	251	339
Stt3b	3980	3383	3506	3311	3575	3446	3606
Stmn1-rs1	0	0	0	0	0	2	0
4930428G15Rik	1	0	0	0	0	0	0
Mir467h	0	0	0	0	0	0	0
Gadl1	0	0	0	0	0	0	0
Tgfbr2	185	165	198	211	164	239	210
Rbms3	144	114	176	110	81	166	140
Azi2	2272	2011	2256	1739	1930	1833	2054
Cmc1	325	238	233	221	214	203	250
4933432G23Rik	0	0	0	0	0	0	0
Eomes	0	0	0	0	0	0	2
Golga4	14666	13769	13610	12793	13252	14019	14232
Itga9	265	163	201	272	249	248	235
Ctdspl	2599	2281	2630	2346	2326	2583	2512
Mir26a-1	0	0	0	0	0	0	0
Vill	57	35	51	49	41	33	46
Plcd1	47	21	15	46	24	41	42
Dlec1	69	79	64	72	100	129	88
Acaa1b	0	5	3	1	0	2	4
Slc22a14	0	0	0	0	0	0	0
Slc22a13	0	0	0	0	0	0	0
Slc22a13b-ps	9	7	1	5	10	9	6
Oxsr1	1599	1594	1669	1387	1419	1400	1487
Myd88	869	626	793	737	663	541	561
Acaa1a	2050	1721	1810	1967	1970	1634	1666
Xylb	254	232	247	244	236	165	226
Acvr2b	132	93	140	152	132	174	167
Exog	329	281	290	280	306	315	315
Scn5a	3	0	0	0	0	3	0
Scn10a	0	0	0	0	0	0	0
Scn11a	8	5	4	6	2	2	7
Wdr48	1431	1188	1443	1230	1281	1246	1229
Gorasp1	1577	1266	1274	1503	1402	1291	1467
Ttc21a	8	11	16	13	6	6	10
Csrnp1	428	422	216	285	270	202	246
Xirp1	0	1	1	0	3	0	0
Cx3cr1	108	83	98	101	147	147	135
Ccr8	0	0	0	0	0	0	0
Slc25a38	595	448	478	604	471	372	510
Rpsa	12384	9208	10641	12610	10425	8261	9041
Snora62	1	4	0	0	0	1	0
Mobp	0	0	0	0	0	0	0
Myrip	224	223	251	247	238	211	202
Eif1b	1764	1372	1570	1418	1291	1267	1287
Entpd3	8946	7134	6533	8143	8514	7074	7988
Rpl14	5600	4393	5127	5152	5029	3895	4385
5830454E08Rik	99	96	78	115	93	79	81
1700020M21Rik	0	0	0	0	0	0	0
4930593C16Rik	0	0	0	0	0	0	0
Ctnnb1	19352	15451	18508	17360	15166	14879	14980
Mir7090	0	0	0	0	0	0	0
Ulk4	389	350	336	365	496	325	394
Trak1	3541	2810	2911	3347	3110	3173	3506
Cck	9	0	2	6	5	13	4
Lyzl4	5	2	0	3	0	2	1
Lyzl4os	0	0	0	0	0	0	0
Vipr1	3773	2995	2337	3241	3138	2645	2915
Sec22c	1377	1045	1134	1140	1137	1286	1383
Deb1	1002	907	792	682	782	659	688
Nktr	6022	6252	5460	4868	6432	7389	7267
E530011L22Rik	81	68	62	72	67	50	63
Zfp651	1438	1161	1282	1229	1224	1063	1142
Klhl40	3	7	8	2	6	2	5
Hhatl	117	70	62	88	28	95	60
Ccdc13	4	13	9	7	7	8	3
Higd1a	185	152	189	170	126	188	129
Ackr2	27	28	25	22	11	11	6
Cyp8b1	0	0	0	0	0	0	0
1700048O20Rik	8	2	1	5	5	10	4
Fam198a	4	0	0	3	0	4	3
Pomgnt2	1762	1545	1702	1920	1934	1687	1741
Snrk	1517	1164	1260	1512	1366	1407	1283
Ano10	936	710	811	822	650	657	599
Mir8106	0	0	0	0	0	0	0
Abhd5	831	703	844	711	595	638	654
A730085K08Rik	0	0	0	0	0	0	0
9530059O14Rik	0	0	0	0	0	0	0
Mir138-1	0	0	0	0	0	0	0
Topaz1	0	0	0	0	0	0	0
Tcaim	360	316	345	284	337	286	337
Zfp445	2904	2621	2934	2029	2639	2831	3130
Zkscan7	315	307	358	283	301	327	348
Zfp105	124	109	114	93	90	122	107
1110059G10Rik	269	249	276	182	239	217	203
Kif15	2	0	1	0	1	1	2
Tmem42	532	495	594	569	529	369	422
Tgm4	8	10	0	5	11	7	12
Zdhhc3	2669	2161	2463	2237	2219	2111	2330
Exosc7	1029	750	796	864	875	733	854
Clec3b	0	3	1	1	2	2	6
Cdcp1	1429	1046	1158	1141	1027	1003	1114
Tmem158	68	31	61	76	21	44	33
Lars2	587	484	484	524	502	513	525
Limd1	3111	2803	3074	2868	2967	2537	2982
Sacm1l	3544	3662	3747	2422	3296	3482	3512
Slc6a20b	0	0	0	0	0	0	0
Slc6a20a	8	6	11	3	3	10	6
Lztfl1	678	686	670	468	586	706	635
Ccr9	0	0	0	1	0	0	0
Fyco1	2192	1978	1905	1967	2151	2120	2045
Cxcr6	0	0	1	0	0	0	0
Xcr1	0	0	0	0	0	0	0
Ccr1	11	15	23	11	29	15	27
Ccr1l1	0	0	0	0	0	0	0
Ccr3	0	0	0	0	0	0	0
Ccr2	0	0	2	0	0	3	10
Ccr5	27	19	10	13	27	28	26
2010315B03Rik	454	445	453	288	335	408	415
Nlrp4g	0	0	0	0	0	0	0
4930526I15Rik	504	402	311	507	437	341	369
Ppp2r3d	230	233	205	182	182	215	248
Pisd-ps3	0	0	0	0	0	0	0
Gm21950	0	0	0	0	0	0	0
Gm14346	0	0	0	0	0	0	0
Gm3701	0	0	0	0	0	0	0
Gm14345	0	0	0	0	0	0	0
Gm3750	0	0	0	0	0	0	0
Gm3706	0	0	0	0	0	0	0
Gm14351	0	0	0	0	0	0	0
Gm2913	0	0	0	0	0	0	0
Spin2-ps1	0	0	0	0	0	0	0
Gm21637	0	0	0	0	0	0	0
Gm14347	0	0	0	0	0	0	0
Gm10921	0	0	0	0	0	0	0
Gm10922	0	0	0	0	0	0	0
Gm5925	0	0	0	0	0	0	0
Gm3763	0	0	0	0	0	0	0
Mycs	6	4	6	6	3	3	0
Gm14374	0	0	0	0	0	0	0
Nudt11	746	624	867	522	395	499	459
AU022751	0	3	3	2	1	3	0
Nudt10	156	178	137	121	109	116	119
Bmp15	0	0	0	0	0	0	0
Shroom4	32	39	53	42	17	42	19
5430428K19Rik	0	0	0	0	0	0	0
Dgkk	0	0	0	0	0	0	1
Ccnb3	0	0	0	0	0	0	0
Akap4	0	0	0	0	0	0	0
Clcn5	596	561	533	548	461	497	505
Mir500	0	0	0	0	0	0	0
Mir501	0	0	0	0	0	0	0
Mir362	0	0	0	0	0	0	0
Mir188	0	0	0	0	0	0	0
Mir532	0	0	0	0	0	0	0
Usp27x	242	206	224	198	256	230	201
Gm14379	65	27	43	14	36	24	32
2010204K13Rik	207	138	151	178	222	170	157
Ppp1r3f	389	296	283	334	278	301	307
Ppp1r3fos	14	6	17	7	1	8	8
Foxp3	1	2	0	0	0	0	1
Ccdc22	572	471	569	729	572	468	494
Cacna1f	11	14	12	12	19	27	9
Syp	15216	11611	10695	13339	11775	10149	12147
Prickle3	81	82	93	120	123	86	135
Plp2	501	385	461	503	342	352	341
Magix	4	5	6	8	0	3	4
Gpkow	1310	1146	1260	1092	1124	1056	1154
Wdr45	508	483	511	538	583	508	559
Praf2	267	229	273	320	186	225	218
Ccdc120	372	281	304	313	341	302	285
Tfe3	1707	1336	1291	1523	1386	1265	1113
Gripap1	2475	2144	1981	2143	2284	2234	2291
Kcnd1	237	215	233	227	230	242	229
Otud5	2507	2296	2150	2274	2430	2457	2393
Pim2	1992	1472	1760	1835	1822	1706	1876
Slc35a2	1443	1126	981	1149	1283	1152	1256
Pqbp1	1703	1290	1080	1560	1439	1158	1246
Timm17b	1196	941	903	1004	1044	867	927
Pcsk1n	37771	27150	29028	41053	31829	27521	29344
Eras	0	2	1	0	1	2	3
Hdac6	11152	10011	9416	9983	11029	10149	10466
Gata1	0	0	6	2	0	0	1
Glod5	8	5	14	1	2	1	1
Suv39h1	437	331	377	361	310	360	391
Was	13	2	7	14	11	19	20
Gm6787	21	10	7	8	13	8	24
Wdr13	2956	2599	2425	2424	2659	2638	2804
Rbm3	5555	3386	2404	2868	3585	2013	3697
Rbm3os	15	14	11	8	3	7	10
Tbc1d25	197	175	170	198	156	178	148
Ebp	642	522	533	673	638	579	586
Porcn	367	260	278	290	240	230	273
Ftsj1	378	323	368	373	407	304	261
Slc38a5	570	484	708	606	728	910	899
Ssxb10	0	0	0	0	0	0	0
Ssxb9	0	0	0	0	0	0	0
Ssxb1	0	0	0	0	0	0	0
Ssxb2	0	0	0	0	0	0	0
Gm14459	0	0	0	0	0	0	0
Ssxb6	0	0	0	0	0	0	0
Ssxb3	0	0	0	0	0	0	0
Ssxb8	0	0	0	0	0	0	0
Ssx9	0	0	0	0	0	0	0
Ssxb5	0	1	0	0	0	0	0
Gm6592	0	0	0	0	0	0	0
B630019K06Rik	1000	788	796	832	828	852	950
Gm5634	0	0	0	0	0	0	0
Gm14499	0	0	0	0	0	0	0
Gm14511	0	0	0	0	0	0	0
Gm14458	0	0	0	0	0	0	0
Fthl17	0	0	0	0	0	0	0
Gm5635	0	0	0	0	0	0	0
4930402K13Rik	0	0	0	0	0	0	0
Lancl3	186	152	178	140	199	168	172
Xk	895	926	1043	728	936	937	920
1700012L04Rik	1	0	0	0	0	3	0
Gm14501	0	0	0	0	0	0	0
Cybb	89	50	63	68	76	113	112
Gm5132	0	0	0	0	0	0	0
Dynlt3	2712	2490	2805	1909	2216	2100	2500
Hypm	0	0	0	0	0	1	1
4930557A04Rik	0	1	0	0	0	0	0
Sytl5	2300	2365	2467	1823	2090	2679	2676
Srpx	2	0	6	2	5	9	6
Rpgr	508	515	599	330	435	453	562
Otc	0	0	0	0	0	0	0
Tspan7	13204	9988	10069	10748	10179	9247	10794
Mid1ip1	5096	3849	4761	4696	4235	3694	3817
Gm14483	0	0	0	0	0	0	0
Gm14475	0	0	0	0	0	0	0
Gm14479	0	0	0	0	0	0	0
Gm14477	0	0	0	0	0	0	0
Gm14476	0	0	0	0	0	0	0
Gm14474	0	0	0	0	0	0	0
Gm14482	0	0	0	0	0	0	0
Gm14484	0	0	0	0	0	0	0
Gm14478	0	0	0	0	0	0	0
Gm4906	0	0	0	0	0	0	0
Bcor	2488	1819	2029	2147	1883	1944	1985
2900008C10Rik	195	152	166	199	131	138	133
Gm14635	0	0	0	0	0	0	0
Atp6ap2	13116	11555	12091	9460	10278	8964	10090
Gm4984	0	0	3	0	0	0	0
1810030O07Rik	1463	1174	1303	1147	1224	1102	1196
Med14	1706	1416	1614	1236	1377	1438	1378
Gm14634	5	10	13	8	8	6	2
AA414768	615	590	685	628	595	608	513
5730405O15Rik	22	38	43	34	40	74	56
Usp9x	13511	12598	12223	9357	10982	12269	13240
2010308F09Rik	0	5	3	0	2	0	3
Ddx3x	13186	12342	13132	8872	11390	11853	12178
Nyx	8	12	2	4	2	0	7
Cask	2301	2173	2079	1831	2004	1842	2096
Gpr34	0	0	2	2	2	6	4
Gpr82	0	0	0	0	0	0	0
Gm5382	0	0	0	0	0	0	0
Ppp1r2-ps9	0	0	0	0	0	0	0
Cypt1	0	0	0	0	0	0	0
Cypt7	0	0	0	0	0	0	0
Cypt8	0	0	0	0	0	0	0
Maoa	516	468	567	428	362	372	350
Maob	6005	5589	6297	5010	6295	5982	5795
Ndp	0	0	0	0	0	0	0
Efhc2	217	246	234	187	252	247	286
Fundc1	1014	900	1035	755	872	915	953
Dusp21	0	0	0	0	0	0	0
Kdm6a	2257	1917	2056	1560	1757	2032	2111
4930578C19Rik	0	2	0	1	0	0	1
Mir221	0	0	0	0	0	0	0
Mir222	0	0	0	0	0	0	0
Chst7	10	15	17	21	18	14	10
Slc9a7	2244	2012	2059	1835	2131	1877	2240
Rp2h	1151	1083	1163	844	1049	1110	1103
Jade3	2205	2172	2555	1639	1967	1910	2140
Rgn	104	91	61	53	51	62	73
Ndufb11	3029	2315	2502	2700	2814	2393	2362
Rbm10	2182	1979	2063	2426	2190	2148	2280
Uba1	14744	11840	11672	12850	12217	10999	12192
Cdk16	4285	3822	3681	4008	3989	3736	3826
Usp11	769	613	787	705	683	770	732
Araf	5152	4629	4493	4756	4965	4291	4692
Syn1	2866	2375	2425	2500	2439	2330	2495
Mir5617	0	0	0	0	0	0	0
Timp1	18	6	22	32	23	59	36
Cfp	81	64	70	61	90	110	119
Elk1	480	495	480	471	413	447	427
Uxt	377	357	319	321	310	253	292
A230072C01Rik	72	74	78	66	69	81	60
Zfp182	301	362	307	253	222	338	357
Spaca5	0	0	0	0	0	0	0
Zfp300	42	30	35	17	24	24	40
4930453H23Rik	0	0	0	0	0	0	0
Gm6938	1	3	0	0	0	0	0
Gm5124	35	39	62	40	27	35	30
Agtr2	0	0	0	0	0	0	0
Slc6a14	19	6	0	4	0	0	3
Ppp1r2-ps7	0	0	0	0	0	0	0
Klhl13	465	363	545	364	259	338	337
Wdr44	338	362	390	189	260	321	301
Gm4907	0	0	0	0	0	0	0
Gm5934	0	0	0	0	0	0	0
Gm4297	0	0	0	0	0	0	0
Gm5935	0	0	0	0	0	0	0
Gm10230	0	0	0	0	0	0	0
Gm14819	0	0	0	0	0	0	0
Gm14632	0	0	0	0	0	0	0
Gm10486	0	0	0	0	0	0	0
Gm10096	0	0	0	0	0	0	0
Gm10147	0	0	0	0	0	0	0
Gm10058	0	0	0	0	0	0	0
Gm5169	0	0	0	0	0	0	0
Gm1993	0	0	0	0	0	0	0
Gm5168	0	0	0	0	0	0	0
Gm2012	0	0	0	0	0	0	0
Gm2030	0	0	0	0	0	0	0
Slx	0	0	0	0	0	0	0
Gm14525	0	0	0	0	0	0	0
Gm6121	0	0	0	0	0	0	0
Gm4836	0	0	0	0	0	0	0
Gm10487	0	0	0	0	0	0	0
Gm10488	0	0	0	0	0	0	0
Gm2799	0	0	0	0	0	0	0
Gmcl1l	0	0	0	0	0	0	0
Gm21951	0	0	0	0	0	0	0
Gm2825	0	0	0	0	0	0	0
Gm2837	0	0	0	0	0	0	0
Gm2863	0	0	0	0	0	0	0
Gm2933	0	0	0	0	0	0	0
Gm2927	0	0	0	0	0	0	0
Dock11	2046	1785	2267	1357	1686	1842	1867
Il13ra1	862	741	809	660	627	613	665
Zcchc12	1350	1315	1109	971	577	708	628
Lonrf3	492	431	511	289	256	219	243
Gm6268	0	0	0	0	0	0	0
Pgrmc1	5976	5221	5659	4985	5475	4918	5229
Akap17b	344	340	396	332	372	510	492
Slc25a43	12	11	12	9	5	14	13
Slc25a5	7178	5958	6160	6521	6049	5251	5426
2310010G23Rik	24	14	4	13	22	10	25
C330007P06Rik	825	911	934	750	683	834	816
Ube2a	702	676	696	493	544	510	560
Nkrf	331	270	235	199	257	225	241
Gm15008	0	0	0	0	0	0	0
Sept6	85	58	88	91	82	89	73
Sowahd	0	0	0	0	0	0	0
Rpl39	1541	1212	1373	1167	1450	1316	1344
Snora69	0	2	0	0	2	3	5
Upf3b	1328	1181	1083	892	1300	1351	1625
Nkap	500	427	434	383	405	413	451
Akap14	9	5	2	2	7	3	2
Ndufa1	1973	1501	1404	1797	1790	1583	1678
Rnf113a1	146	139	126	156	133	106	121
Gm9	0	0	0	0	0	0	0
Rhox1	0	0	0	0	0	0	0
Rhox2a	0	0	0	0	0	0	0
Rhox3a	0	0	0	0	0	0	0
Rhox3e	0	0	0	0	0	0	0
Rhox4a	0	1	0	0	0	0	0
Rhox2b	0	0	0	0	0	0	0
Rhox4b	1	0	0	0	0	0	0
Rhox2c	0	0	0	0	0	0	0
Rhox3c	0	0	0	0	0	0	0
Rhox4c	0	0	0	0	0	0	0
Rhox2d	0	0	0	0	0	0	0
Rhox4d	0	0	0	0	0	0	0
Rhox2e	0	0	0	0	0	0	0
Rhox4e	0	0	0	0	0	0	0
Rhox2f	0	0	0	0	0	0	0
Rhox3f	0	0	4	2	0	2	2
Rhox4f	0	0	0	0	0	0	0
Rhox3g	2	0	0	0	0	0	0
Rhox2g	0	0	0	0	0	0	0
Rhox4g	0	0	0	0	0	0	2
Rhox3h	0	1	0	0	0	3	2
Rhox2h	0	0	0	0	0	0	0
Rhox5	2	0	0	0	0	0	0
Rhox6	0	0	0	0	0	0	0
Rhox7a	0	0	0	0	0	0	0
Rhox8	0	0	0	0	0	0	0
Rhox9	0	0	0	0	0	0	0
Btg1-ps1	0	0	0	0	0	0	0
Btg1-ps2	0	0	0	0	0	0	0
Rhox10	0	0	0	0	0	0	0
Rhox11	0	0	0	0	0	0	0
Rhox12	0	0	0	0	2	0	0
Rhox13	0	0	0	0	0	0	0
Zbtb33	968	936	991	622	932	948	972
Tmem255a	229	258	271	204	237	288	244
Mir3110	0	0	0	0	0	0	0
Atp1b4	1	0	0	0	0	0	0
Lamp2	10829	10062	11530	7941	9057	8785	9298
Cul4b	1542	1655	1694	1011	1373	1504	1678
Mcts1	531	488	516	339	438	447	519
C1galt1c1	1222	1120	1144	930	1060	1104	1114
6030498E09Rik	0	3	0	0	0	0	0
Cypt15	0	0	0	0	0	0	0
Cypt14	0	0	0	0	0	0	0
Gria3	450	460	477	355	398	622	667
Thoc2	1779	1821	1818	1242	1519	1893	2014
Xiap	1827	1812	1859	1076	1317	1527	1611
Stag2	4096	3959	4581	2883	3592	3657	4058
Sh2d1a	0	0	0	0	0	0	0
Tenm1	4	0	1	12	3	7	2
Gm362	0	0	0	0	0	0	0
Dcaf12l2	3	5	7	10	3	7	0
Dcaf12l1	1724	1849	2213	1610	1626	1447	1389
Prr32	0	0	0	0	0	0	0
4930515L19Rik	0	0	0	0	0	0	0
Actrt1	0	0	0	0	0	0	0
Smarca1	877	821	1036	586	654	963	891
Ocrl	3190	2788	2964	2422	2732	3213	3408
Apln	154	83	130	170	150	179	187
Xpnpep2	0	2	0	0	3	0	1
Sash3	22	8	18	16	4	2	21
Zdhhc9	177	138	166	154	135	170	173
Utp14a	666	494	479	464	473	405	478
9530027J09Rik	2	4	1	1	1	2	1
Bcorl1	625	539	512	645	566	519	580
Elf4	254	231	223	221	188	216	249
Aifm1	871	812	780	774	765	710	793
Rab33a	8	1	2	1	3	4	2
Zfp280c	403	450	418	276	390	401	486
Slc25a14	482	435	432	433	423	497	397
Gpr119	552	528	645	506	719	741	663
Rbmx2	308	289	289	273	300	266	259
Gm595	1	2	0	0	4	2	0
Enox2	562	449	466	451	470	449	431
Arhgap36	186	214	329	247	160	212	117
Olfr1320	0	0	0	0	0	0	0
Olfr1321	0	0	0	0	0	0	0
Igsf1	1266	983	1209	1059	1182	999	1148
Olfr1322	0	0	0	1	2	9	6
Olfr1323	0	0	0	0	0	0	0
Olfr1324	0	0	0	0	0	0	0
Gm35612	7	9	3	17	3	0	0
Firre	2274	2584	2340	1827	2912	3229	3374
Stk26	809	765	790	572	813	805	904
Frmd7	1	3	0	1	0	0	0
Rap2c	320	354	377	246	333	329	300
Mbnl3	4	4	10	2	5	12	0
Hs6st2	6	0	9	2	3	11	4
Usp26	0	0	1	0	0	0	0
1700080O16Rik	0	0	0	0	0	0	1
Gpc4	3465	2665	2879	2715	2947	2783	3374
Gpc3	8	7	5	9	13	5	2
Mir6384	0	0	0	0	0	0	0
Mir717	0	0	0	0	0	0	0
A630012P03Rik	0	0	0	0	0	0	0
Mir363	0	0	0	0	0	0	0
Mir92-2	0	0	0	0	0	0	0
Mir19b-2	0	0	0	0	0	0	0
Mir20b	0	0	0	0	0	0	0
Mir18b	0	0	0	0	0	0	0
Mir106a	0	0	0	0	0	0	0
Kis2	0	0	0	0	0	0	0
Ccdc160	120	83	90	89	90	72	82
Phf6	613	564	639	471	526	535	595
Hprt	2734	2341	2754	1788	2361	2097	2277
Mir450b	0	0	0	0	0	0	0
Mir450-1	0	0	0	0	0	0	0
Mir450-2	0	0	0	0	0	0	0
Mir542	0	0	0	0	0	0	0
C430049B03Rik	0	0	5	3	7	5	2
Mir351	0	0	0	0	0	0	0
Mir503	0	0	0	0	0	0	0
Mir322	0	0	0	0	0	0	0
Plac1	0	0	0	2	0	0	0
Fam122b	165	149	217	145	128	160	134
Fam122c	0	0	0	0	0	0	0
Mospd1	51	39	58	24	22	28	25
Etd	0	0	0	0	0	0	0
Cxx1c	954	811	856	887	1044	780	788
Cxx1a	370	297	265	311	391	259	288
Cxx1b	440	352	307	410	366	349	328
4933416I08Rik	0	0	0	0	0	0	0
LOC100504039	0	0	0	0	0	0	0
AW822252	16	13	17	22	7	8	9
4930502E18Rik	4	3	14	2	1	2	1
1700013H16Rik	0	0	0	0	0	0	0
Zfp36l3	0	0	0	0	0	1	0
Xlr	2	4	6	1	0	2	6
Gm16430	0	0	0	0	0	0	0
Gm16405	0	0	0	0	0	0	0
Slxl1	0	0	0	0	0	0	0
Gm14625	0	0	0	0	0	0	0
Gm16404	0	0	0	0	0	0	0
3830403N18Rik	8	4	0	0	0	0	17
Gm773	0	0	0	0	0	0	0
1600025M17Rik	0	0	0	0	0	0	0
Zfp449	231	215	201	176	229	187	177
Smim10l2a	257	201	230	232	239	200	232
Ddx26b	866	1003	1009	633	938	1110	1007
Gm648	76	66	71	51	52	34	35
Mmgt1	1306	1319	1314	949	1138	1139	1161
Mir5116	0	0	0	0	0	0	0
Slc9a6	920	831	831	753	760	810	881
Fhl1	1249	1206	931	744	1192	931	1308
Mtap7d3	6	3	9	7	6	8	6
Brs3	0	0	0	2	1	1	0
Htatsf1	2451	2043	2185	1853	1929	1954	1999
Vgll1	0	0	0	0	0	0	0
Gm14718	0	0	0	0	0	0	0
Cd40lg	0	0	0	0	0	0	0
Arhgef6	111	89	71	88	67	73	76
Rbmx	1271	1174	1207	987	1191	1063	1188
Snord61	0	0	0	0	0	0	0
Gm364	0	0	0	0	0	0	0
Gpr101	0	0	0	0	0	0	0
Zic3	0	0	0	0	0	0	0
4930550L24Rik	0	0	0	0	0	0	0
Fgf13	3	1	0	0	0	9	0
Mir504	0	0	0	0	0	0	0
F9	0	0	0	0	0	0	0
Mcf2	0	0	0	0	0	0	0
Atp11c	239	198	259	128	160	224	194
Mir505	0	0	0	0	0	0	0
Gm7073	0	0	0	0	0	0	0
Gm715	12	6	13	4	8	5	8
Sox3	0	0	0	0	0	0	0
C230004F18Rik	0	3	0	0	2	2	3
Cdr1	0	0	0	0	0	0	0
C030023E24Rik	0	2	6	0	0	0	0
Ldoc1	0	0	0	0	0	0	0
4933402E13Rik	0	0	0	0	0	0	0
1700019B21Rik	0	0	0	0	0	0	0
Gm6760	0	0	0	0	0	0	0
3830417A13Rik	0	0	0	0	0	1	0
Slitrk4	0	0	0	0	0	0	0
Ctag2	0	0	0	0	0	0	0
Slitrk2	0	0	0	1	0	1	3
Mir743	0	0	0	0	0	0	0
Mir743b	0	0	0	0	0	0	0
Mir742	0	0	0	0	0	0	0
Mir883a	0	0	0	0	0	0	0
Mir883b	0	0	0	0	0	0	0
Mir471	0	0	0	0	0	0	0
Mir741	0	0	0	0	0	0	0
Mir463	0	0	0	0	0	0	0
Mir880	0	0	0	0	0	0	0
Mir878	0	0	0	0	0	0	0
Mir881	0	0	0	0	0	0	0
Mir871	0	0	0	0	0	0	0
Mir470	0	0	0	0	0	0	0
Mir465d	0	0	0	0	0	0	0
Mir465c-2	0	0	0	0	0	0	0
Mir465c-1	0	0	0	0	0	0	0
Mir465b-1	0	0	0	0	0	0	0
Mir465b-2	0	0	0	0	0	0	0
Mir465	0	0	0	0	0	0	0
Gm1140	0	0	0	0	0	0	0
Gm14692	0	0	0	0	0	0	0
4933436I01Rik	0	0	0	0	0	0	0
Mir201	0	0	0	0	0	0	0
Mir547	0	0	0	0	0	0	0
Mir509	0	0	0	0	0	0	0
Fmr1os	0	0	2	0	0	0	0
Fmr1	1303	1350	1425	865	964	1062	1247
Fmr1nb	0	0	0	0	0	0	0
Gm6812	0	0	0	0	0	0	0
Aff2	1025	874	777	811	891	792	1042
1700111N16Rik	0	1	1	0	0	0	0
1700020N15Rik	0	0	0	0	0	0	0
Ids	12738	12708	12595	10197	12060	12884	13684
1110012L19Rik	353	289	370	285	306	299	262
4930567H17Rik	0	0	0	0	0	0	0
BC023829	1422	1117	1325	1157	1378	1257	1258
Gm14725	0	0	0	0	0	0	0
Mamld1	372	270	387	354	250	339	292
Mtm1	317	317	387	208	242	289	308
Mtmr1	893	797	845	708	836	762	985
Cd99l2	936	842	825	854	739	755	722
Hmgb3	82	94	74	58	45	84	60
Gpr50	1	0	0	0	0	0	0
Vma21	929	983	1055	582	795	782	867
Gm1141	12	3	4	7	1	2	6
Prrg3	21	10	27	18	19	15	17
Fate1	0	0	0	0	0	0	0
Cnga2	0	0	0	0	0	0	0
Magea4	0	0	0	0	0	0	0
Gabre	8	2	6	6	8	14	5
Mir224	0	0	0	0	0	0	0
Mir452	0	0	0	0	0	0	0
Magea10	0	0	0	0	0	0	0
Gabra3	1	0	3	0	0	1	0
Mir767	0	0	0	0	0	0	0
Mir105	0	0	0	0	0	0	0
Gabrq	0	6	4	10	7	7	0
Cetn2	681	597	678	504	648	600	598
Nsdhl	535	435	394	386	427	411	407
Zfp185	102	107	75	76	61	74	76
Mir2137	0	0	0	0	0	0	0
Pnma5	0	0	0	0	0	0	0
Pnma3	0	0	0	0	0	0	0
Xlr4a	47	22	1	86	14	20	71
Xlr3a	303	325	575	240	300	259	237
Xlr5a	0	0	0	0	0	1	0
DXBay18	0	0	0	0	0	0	0
Gm14685	0	0	0	0	0	0	0
Xlr5b	0	0	0	0	1	1	0
Spin2d	0	0	0	0	0	0	0
Xlr3b	90	60	182	50	69	84	78
Xlr4b	19	18	25	15	17	17	11
F8a	1171	934	875	1081	924	782	869
Xlr4c	4	10	27	2	5	0	5
Xlr3c	0	0	0	0	0	1	0
Xlr5c	0	0	0	0	0	0	0
Zfp275	1318	1234	1233	1227	1179	1293	1334
Zfp92	1292	1229	1307	1207	1526	1508	1558
Trex2	0	0	0	0	0	0	0
Haus7	355	273	261	393	281	287	238
Bgn	183	115	126	195	177	383	205
Atp2b3	4	1	1	0	0	1	0
Dusp9	6	4	5	5	3	6	2
Pnck	213	132	187	138	223	159	202
Slc6a8	1668	1332	1282	1311	1130	1120	1136
Bcap31	2098	1677	1699	1723	1699	1638	1723
Abcd1	1447	1204	1133	1488	1371	1174	1451
Plxnb3	15	11	8	5	8	12	8
Srpk3	22	10	23	7	15	7	18
Idh3g	2687	2315	2270	2643	2564	2130	2404
Ssr4	7759	5721	5047	6640	6536	5478	6514
Pdzd4	1454	1260	1247	1446	1420	1328	1367
L1cam	382	288	513	370	323	299	252
Avpr2	0	0	0	0	0	0	0
Arhgap4	8	14	19	25	20	13	25
Naa10	552	540	403	530	467	413	429
Renbp	119	72	121	131	112	102	103
Hcfc1	5018	4087	3772	4346	4159	4071	4638
Irak1	6659	5965	6280	5975	6140	6153	6466
Mir5132	0	0	1	0	0	1	1
Mir718	0	0	0	0	0	0	0
Mecp2	3482	2965	2953	2429	2613	2874	3103
Opn1mw	0	0	0	0	1	0	0
Tex28	0	0	0	0	0	0	0
Tktl1	0	0	0	0	2	0	0
Flna	2033	1491	1432	1829	1365	1973	1565
Emd	1423	1027	1076	1045	1144	915	1009
Rpl10	9441	7573	8547	8700	8593	7328	7401
Snora70	6	8	13	12	8	21	19
Dnase1l1	94	90	86	66	67	71	75
Mir7091	1	0	0	0	0	0	0
Taz	1648	1439	1284	1402	1633	1383	1531
Atp6ap1	12059	9054	9748	10524	10075	8645	9726
Gdi1	9285	7825	8653	7790	8374	7979	8499
Fam50a	2034	1549	1692	2117	1613	1375	1343
Mir7092	0	0	0	0	0	0	0
Plxna3	1012	1084	1265	1117	941	973	986
Lage3	547	461	448	459	486	394	452
Ubl4a	911	768	730	674	679	609	673
SlcUbl4a	5	11	0	3	3	1	5
Slc10a3	507	454	422	408	382	382	369
Fam3a	1386	1216	1215	1469	1221	1176	1317
Ikbkg	1822	1851	1646	1376	1370	1300	1418
G6pdx	2410	2008	1858	2311	2040	1664	1882
Gm6880	0	0	0	0	0	0	0
Olfr1325	0	0	0	0	0	0	0
Gm5640	33	12	7	35	13	14	10
Gm6890	0	0	0	0	0	0	0
Gm5936	3	4	4	0	5	0	0
Gm38425	0	0	0	0	0	0	0
Gab3	41	32	18	29	30	33	21
Dkc1	784	631	700	575	543	593	583
Mpp1	272	198	236	198	164	199	204
Smim9	3	0	0	0	0	0	4
F8	210	201	223	175	191	211	266
Fundc2	1390	1168	1269	881	1125	1073	1065
Cmc4	57	77	73	50	58	61	79
Mtcp1	53	89	83	42	94	104	112
Brcc3	770	702	697	547	562	588	617
Vbp1	1194	1276	1266	774	1041	1150	1176
Rab39b	1524	1369	1631	1067	1132	1180	1253
4933407K13Rik	39	24	38	18	32	37	39
Pls3	1001	858	895	706	729	771	763
Cldn34b3	0	0	0	0	0	0	0
Cldn34b4	0	0	0	0	0	0	0
Cldn34d	0	0	0	0	0	0	0
Mir669m-2	0	0	0	0	0	0	0
Tbl1x	2381	1922	2023	1966	2085	1986	2194
Cldn34-ps	0	0	0	0	0	0	0
Prkx	535	580	595	462	481	507	429
Pbsn	0	0	0	0	0	0	0
Gm14744	0	0	0	0	0	0	0
5430402E10Rik	0	0	0	0	0	0	0
Obp1a	0	0	0	0	0	0	0
Gm5938	0	0	0	0	0	0	0
Gm14743	0	0	0	0	0	0	0
4930480E11Rik	0	0	0	0	0	0	0
Prrg1	6	8	8	4	6	8	3
Fam47c	0	0	0	0	0	0	0
Gm8787	6	9	17	2	8	5	5
Gm7173	22	8	10	5	4	9	20
Mageb16	0	0	0	0	0	0	0
Tmem47	30	19	31	15	18	35	16
4930595M18Rik	0	0	0	0	0	0	0
Dmd	121	111	134	64	58	108	121
Tsga8	0	0	0	0	0	0	0
1600014K23Rik	0	0	0	0	0	0	0
Tab3	559	483	539	366	415	499	511
Gyk	156	122	162	80	91	133	125
5430427O19Rik	6	0	2	1	3	2	2
Samt3	0	0	0	0	0	0	0
Nr0b1	0	0	0	0	0	0	0
Mageb4	0	0	0	0	0	0	0
Gm41	0	0	0	0	0	0	0
Il1rapl1	0	0	0	0	0	0	0
Pet2	0	0	0	0	0	0	0
4932429P05Rik	0	0	0	0	0	0	0
4930415L06Rik	0	0	0	0	0	0	0
Gm44	0	0	0	0	0	0	0
LOC101055749	0	0	0	0	0	0	0
Mageb1	0	0	0	0	0	0	0
Mageb2	0	0	0	0	0	0	0
Gm5072	0	0	0	0	0	0	0
1700084M14Rik	0	0	0	0	0	0	0
Gm14781	0	0	0	0	0	0	0
Mageb5	0	0	0	0	0	0	0
Gm5071	0	0	0	0	0	0	0
Mageb18	0	0	0	0	0	0	0
Gm5941	0	0	0	0	0	0	0
BC061195	0	0	0	0	0	0	0
1700003E24Rik	0	0	0	0	0	0	0
Arx	880	594	721	701	596	822	669
Pola1	289	235	288	192	235	264	288
Pcyt1b	1176	865	1057	859	1095	1009	1113
Pdk3	462	405	424	364	334	329	435
AU015836	0	0	0	3	0	0	0
Zfx	1256	1085	1097	885	1041	982	1238
Eif2s3x	1310	1117	1198	1134	966	951	1100
Klhl15	227	199	212	137	212	195	222
Mir7673	9	7	1	7	6	4	1
Apoo	81	85	100	66	85	109	76
Apoo-ps	0	0	0	0	0	0	0
Gm14827	10	5	3	0	4	1	4
Maged1	48110	37281	35915	42993	42562	37740	41651
Gspt2	561	488	514	458	509	513	467
Zxdb	453	431	503	206	339	376	473
Zxda	97	183	173	68	107	169	116
Spin4	80	57	67	72	75	66	48
Arhgef9	682	596	718	526	781	807	786
Amer1	278	289	289	208	238	332	286
Asb12	0	0	0	0	0	0	3
Zc4h2	135	129	136	116	128	89	88
Zc3h12b	93	101	86	83	107	75	109
1700010D01Rik	0	0	0	0	0	0	0
Las1l	1550	1271	1315	1386	1489	1331	1432
Msn	726	549	670	677	624	859	682
F630028O10Rik	1	4	2	0	0	0	0
Mir223	0	0	0	0	0	0	0
Vsig4	0	0	0	0	0	0	0
Hsf3	0	0	0	0	0	0	0
Heph	0	5	0	1	1	2	2
Gpr165	4	1	3	10	6	2	2
Pgr15l	0	0	1	0	0	0	0
Eda2r	55	81	98	40	22	46	40
Ar	1	6	8	7	6	3	4
Ophn1	294	294	283	279	265	233	244
Yipf6	4211	4090	3801	2820	3262	3557	4000
Stard8	198	155	187	220	223	208	192
Efnb1	965	713	864	927	795	832	785
Gm14812	0	0	0	0	0	0	0
Pja1	4890	4098	4468	5014	4868	4022	4390
Tmem28	361	291	252	340	248	262	291
Eda	177	131	149	138	143	99	129
Mir676	0	0	0	0	0	0	0
Awat2	8	12	5	11	12	11	5
Otud6a	0	0	0	0	0	0	0
Igbp1	572	615	598	569	643	550	530
Dgat2l6	0	0	0	0	0	0	0
Awat1	0	0	0	0	0	0	0
P2ry4	0	0	0	0	0	0	0
Arr3	0	0	0	0	0	0	0
Pdzd11	874	749	732	778	727	707	707
Kif4	10	6	8	5	9	2	3
Gdpd2	0	3	0	0	1	0	0
Dlg3	1461	1304	1403	1217	1381	1305	1252
Tex11	14	23	17	7	9	6	4
Slc7a3	419	256	242	214	104	115	129
Snx12	1456	1300	1382	1203	1218	1196	1222
Foxo4	640	692	719	669	610	683	654
Gm614	0	0	0	0	0	0	0
Il2rg	48	17	29	45	19	31	50
Med12	3703	3047	2914	3253	3054	3026	3193
Nlgn3	26	45	41	30	24	27	51
Gjb1	2	0	1	6	0	0	0
Zmym3	1532	1300	1454	1464	1470	1533	1553
Nono	5228	4304	4559	4635	4487	3935	4159
Itgb1bp2	1	7	1	3	2	3	4
Taf1	3466	3147	2915	2648	3215	3372	3513
Ogt	2140	2643	3033	1922	2385	2950	3041
Cxcr3	0	0	0	0	0	0	0
Nhsl2	484	419	370	395	338	378	493
Rgag4	3387	2867	3133	3393	3197	3045	3163
Pin4	219	173	211	185	162	146	147
Ercc6l	12	10	7	6	3	2	15
Rps4x	9962	7350	8949	8693	8823	7712	8220
Cited1	14	16	10	17	8	15	10
Gm14858	0	2	0	0	0	5	2
Hdac8	229	218	195	195	210	154	198
Phka1	1653	1529	1433	1239	1424	1312	1551
Gm9112	0	0	0	0	0	0	0
Dmrtc1b	0	0	0	0	0	0	0
Gm5166	0	0	0	0	0	0	0
Dmrtc1c1	0	0	0	0	0	0	0
Dmrtc1c2	0	0	0	0	0	0	0
1700031F05Rik	0	3	0	0	0	0	0
Dmrtc1a	129	116	88	118	126	104	99
1700011M02Rik	0	0	0	0	0	0	0
1700018G05Rik	0	0	0	0	0	0	0
Gm5126	191	158	182	174	148	164	169
Nap1l2	559	457	506	487	450	437	490
4930519F16Rik	0	0	0	1	1	1	0
Cdx4	40	26	57	31	24	23	23
Chic1	14316	13727	12478	8881	12266	12692	13855
Tsx	30	46	10	19	33	24	43
Tsix	19	26	25	4	12	33	25
Xist	24332	30336	32945	15579	25689	31892	33402
Jpx	62	58	58	57	52	65	54
Gm9159	1	0	1	0	0	1	1
Ftx	365	443	388	246	390	421	530
Mir421	0	7	0	4	4	6	3
Mir374b	0	2	0	1	0	2	2
Mir374c	0	0	0	0	0	0	0
Zcchc13	0	0	4	0	0	2	2
Slc16a2	88	57	90	59	57	73	50
Rlim	1975	1974	1619	1269	1417	1609	1872
C77370	105	76	97	54	52	81	63
Mir672	0	0	0	0	0	0	0
Abcb7	1603	1553	1662	1150	1457	1555	1553
Uprt	176	209	194	182	149	149	197
Zdhhc15	183	134	126	108	116	81	127
1700121L16Rik	0	0	0	0	0	0	0
Magee2	31	25	43	21	19	26	30
5530601H04Rik	160	163	148	139	156	205	158
Pbdc1	923	839	946	880	860	815	907
Magee1	1413	1235	1170	1269	1266	1053	1209
E530001F21Rik	1	6	13	3	0	0	7
Mir384	1	0	3	0	0	1	0
5330434G04Rik	75	76	96	76	68	96	97
Cypt2	0	0	0	0	0	0	0
Fgf16	0	0	0	0	0	0	0
Atrx	4323	4503	4612	2975	4151	4934	5330
Magt1	6018	5919	5524	4504	5093	6294	6218
Cox7b	1993	1625	1647	1772	1766	1420	1509
Atp7a	2750	2558	2424	2053	2401	2698	3263
Tlr13	83	46	70	49	54	66	74
Pgk1	2481	1693	1740	2287	1727	1549	1612
Taf9b	1379	1192	1358	934	1053	1066	1101
Fnd3c2	0	0	0	0	0	0	0
Mir6382	0	0	0	0	0	0	0
Fndc3c1	0	0	0	0	0	0	0
Cysltr1	4	1	3	2	1	0	3
Gm5127	0	0	0	0	0	0	0
Zcchc5	0	0	0	0	0	0	0
Lpar4	1	0	1	2	0	5	0
P2ry10	0	0	0	0	0	0	0
A630033H20Rik	1	3	1	3	4	2	1
Gpr174	0	1	0	0	0	0	0
Itm2a	1	6	0	2	4	6	2
4933401B06Rik	0	0	0	0	0	0	0
Tbx22	0	0	0	0	0	0	0
2610002M06Rik	899	983	942	768	833	907	909
Fam46d	62	38	48	24	40	58	75
Gm732	0	0	0	0	0	0	0
Brwd3	458	398	366	328	323	402	381
2810403D21Rik	23	23	25	6	15	13	18
5730416F02Rik	0	0	2	0	0	0	2
Hmgn5	819	629	683	681	699	631	700
Sh3bgrl	1891	2037	2131	1135	1757	1883	2014
Gm6377	5	11	2	1	5	4	10
Gm7134	0	0	0	0	0	0	0
Pou3f4	29	17	20	53	19	29	33
Cylc1	0	0	0	0	0	0	0
Rps6ka6	94	80	142	66	66	65	72
Hdx	25	20	20	14	29	18	16
Tex16	0	0	0	0	0	0	0
4933403O08Rik	0	0	0	0	0	0	0
Apool	227	217	182	207	203	175	229
Satl1	0	0	0	0	0	0	0
2010106E10Rik	0	0	0	0	0	0	0
Zfp711	10	1	5	2	2	1	2
Pof1b	0	2	0	3	0	0	1
Chm	1168	1173	1395	813	983	1013	1120
Mir361	0	0	0	0	0	0	0
Dach2	82	76	74	74	127	76	86
Klhl4	6	14	9	16	15	16	14
Ube2dnl1	0	0	0	0	0	0	0
Ube2dnl2	0	0	0	0	0	0	0
4930555B12Rik	0	0	0	0	0	0	0
Cpxcr1	0	0	0	0	0	0	0
H2afb2	0	0	0	0	0	0	0
Gm14920	0	0	0	0	0	0	0
Tgif2lx2	0	0	0	0	0	0	0
Tgif2lx1	0	0	0	0	0	0	0
Pabpc5	20	64	41	29	31	27	44
Pcdh11x	0	0	2	0	0	1	1
H2afb3	0	0	0	0	0	0	0
Nap1l3	288	279	309	237	233	256	288
Cldn34c1	17	14	23	11	2	4	3
Vmn2r121	0	0	0	0	0	0	0
4932411N23Rik	0	0	0	0	0	0	0
Gm382	0	0	0	0	0	0	0
4921511C20Rik	0	0	0	0	0	0	0
Cldn34c4	0	0	0	0	0	0	0
4930558G05Rik	0	0	0	0	0	0	0
Diap2	874	740	1055	534	645	697	694
Pcdh19	8	9	10	6	8	36	8
Tnmd	0	0	0	0	0	0	0
Tspan6	118	96	98	79	88	69	98
Srpx2	11	4	5	6	14	20	6
Sytl4	15998	15191	16329	14135	16621	15391	16188
Cstf2	1559	1204	1472	1292	1162	1238	1251
Mir3112	0	0	0	0	0	0	0
Nox1	2	0	0	0	1	1	0
Xkrx	19	25	31	11	12	11	19
Arl13a	0	0	0	0	0	0	0
Trmt2b	745	636	767	639	770	621	692
Tmem35	36	45	49	22	48	38	20
Cenpi	8	2	8	2	2	10	4
Drp2	9	2	19	0	2	0	1
Taf7l	0	2	0	1	0	0	0
Timm8a1	38	32	36	34	19	22	21
Btk	12	5	7	10	9	8	8
Rpl36a	1705	1296	1517	1718	1575	1195	1315
Gla	1286	779	767	805	675	646	658
Hnrnph2	2072	1811	1868	1383	1751	1794	1856
B230119M05Rik	8	2	2	3	9	3	2
Armcx4	2655	2495	2150	2158	2509	2579	2455
Armcx1	1283	1152	1261	1079	1301	1097	1125
Armcx6	324	314	295	342	300	248	256
Armcx3	1340	1249	1220	1315	1231	1068	1182
Mir7093	0	2	2	0	2	2	1
Armcx2	3497	3152	3096	3195	3104	3038	3125
Nxf2	0	2	7	4	3	0	8
Zmat1	233	234	273	186	225	207	244
3632454L22Rik	8	4	1	5	3	8	1
AV320801	0	0	0	0	0	0	0
Gm15023	0	0	0	0	0	0	0
Tceal6	2	0	2	4	1	0	0
Pramel3	0	0	0	0	0	0	0
Gm7903	0	0	0	0	0	0	0
Gm5128	0	0	0	0	0	0	0
Nxf7	1	2	0	0	1	1	0
Prame	0	0	0	0	0	0	0
Tcp11x2	0	0	0	0	0	0	0
Tmsb15a	0	0	0	0	0	0	0
Armcx5	406	350	348	183	346	242	336
Gprasp1	8012	7928	8858	6820	7817	8394	8514
Mir7646	0	0	0	0	0	0	0
Gprasp2	1871	1792	2078	1584	1993	1883	1962
Bhlhb9	1575	1487	1520	1241	1464	1559	1552
Arxes2	676	686	683	496	651	612	652
Arxes1	242	179	228	175	170	166	186
Bex2	9876	7834	7966	9862	8402	6708	7143
Nxf3	8	8	0	0	5	5	2
5730412P04Rik	0	0	0	0	0	0	0
Bex4	1063	873	954	858	856	816	743
Tceal8	2264	1879	1730	1733	1609	1617	1737
Mir6383	0	0	0	0	0	0	0
Tceal5	3	19	3	9	4	7	13
Bex1	1445	1184	1352	1403	1093	919	954
Tceal7	5	12	0	6	2	1	1
Wbp5	13237	11185	10621	10293	10045	9574	9977
Ngfrap1	11740	8624	8551	10720	9358	7172	8406
Kir3dl2	0	0	0	0	0	0	0
Kir3dl1	0	0	0	0	0	0	0
Tceal3	1834	1527	1430	1857	1661	1391	1696
Tceal1	570	530	485	390	450	446	506
Morf4l2	11467	10353	10070	9452	10257	9443	10115
BC065397	86	78	83	61	126	139	105
Glra4	0	0	2	0	0	0	1
Plp1	107	109	119	47	109	161	104
Rab9b	241	247	226	159	244	239	262
H2bfm	0	0	0	0	0	0	0
Tmsb15l	15	63	52	11	41	42	21
Tmsb15b2	74	89	101	73	86	90	89
Tmsb15b1	90	106	120	93	87	82	109
Slc25a53	535	562	608	490	515	668	659
Zcchc18	4616	3804	4404	3634	4387	4229	4320
Fam199x	445	445	432	293	338	441	430
Esx1	0	0	0	0	0	0	0
Il1rapl2	0	0	0	0	0	0	0
Tex13a	0	0	0	0	0	0	0
Nrk	8	26	7	12	2	1	0
Serpina7	1215	1050	824	650	610	420	585
4930513O06Rik	3	0	0	2	0	2	2
Mum1l1	814	773	856	641	713	795	849
Platr21	0	0	0	0	0	0	0
Trap1a	0	0	0	0	0	0	0
D330045A20Rik	19	19	18	3	6	14	12
Rnf128	2215	1976	2131	1687	1858	1784	1925
Tbc1d8b	2001	2048	1928	1403	1816	2045	2077
Ripply1	0	0	0	0	0	0	0
Cldn2	37	33	19	53	45	51	34
Morc4	296	266	338	233	213	225	161
Rbm41	129	140	160	99	107	155	167
Nup62cl	3	10	0	4	8	0	7
Pih1h3b	1	0	0	1	0	0	0
Mir3475	0	0	0	0	0	0	0
Frmpd3	1	0	3	0	0	0	0
Prps1	3799	3278	3826	3181	4113	3803	4125
Tsc22d3	782	652	674	694	671	640	653
Mid2	1090	1181	1044	798	905	999	1142
Tex13	0	0	0	0	0	0	0
Vsig1	5	9	11	4	2	1	9
Psmd10	503	418	433	400	387	365	344
Col4a6	3	0	0	0	0	2	0
Col4a5	44	38	33	17	42	43	38
Irs4	0	0	3	4	4	4	4
Gucy2f	0	0	0	0	0	0	1
Nxt2	619	617	689	457	543	532	676
Kcne1l	0	0	1	0	0	0	0
Acsl4	1593	1449	1655	979	1147	1398	1378
Tmem164	2007	1683	1647	1694	1819	1620	1774
Mir652	0	0	0	0	0	0	0
Ammecr1	49	64	54	52	25	61	47
Rgag1	15	9	0	9	19	6	5
Chrdl1	0	0	0	0	0	0	0
Pak3	2804	2694	2433	1979	2731	3697	4345
Capn6	15	24	26	16	24	5	23
Dcx	420	385	384	324	417	413	496
A730046J19Rik	0	0	0	0	0	0	1
Alg13	116	122	112	89	94	113	122
Trpc5	18	12	26	18	23	13	9
Trpc5os	0	0	0	0	0	0	0
Mageb16-ps1	0	0	0	0	0	0	0
Zcchc16	16	19	31	20	16	33	21
Lhfpl1	0	2	0	0	0	0	0
Amot	66	59	76	49	45	44	68
Htr2c	0	0	0	0	0	0	0
Snora35	0	0	0	0	0	0	0
Gm22650	0	0	0	0	0	0	0
Mir764	0	0	0	0	0	0	0
Mir1912	0	0	0	0	0	0	0
Mir1264	0	0	0	0	0	0	0
Mir1298	0	0	0	0	0	0	0
Mir448	0	0	0	0	0	0	0
Il13ra2	0	0	0	0	0	0	0
Lrch2	238	285	283	175	183	202	223
Ott	0	0	0	0	0	0	0
Gm15085	0	0	0	0	0	0	0
Gm15080	0	0	0	0	0	0	0
Gm15107	0	0	0	0	0	0	0
Gm15093	0	0	0	0	0	0	0
Gm15114	0	0	0	0	0	0	0
Gm15127	0	0	0	0	0	0	0
Luzp4	0	0	0	0	0	0	0
Gm10439	0	0	0	0	0	0	0
Gm15097	0	0	0	0	0	0	0
Gm15091	0	0	0	0	0	0	0
Gm15104	6	0	0	0	2	2	1
Tmem29	136	103	123	106	101	94	134
Mir3620	0	0	0	0	0	0	0
Alas2	2	0	0	0	0	0	0
Apex2	156	158	135	174	166	140	171
Pfkfb1	34	21	18	26	32	12	34
Tro	246	209	237	203	202	245	196
Maged2	3504	2743	2483	2951	3057	2613	2746
Gnl3l	4172	3508	3596	3150	3429	3405	3818
Fgd1	412	348	366	435	391	357	407
Tsr2	1655	1303	1411	1200	1215	1160	1311
Wnk3	1109	1059	1410	783	820	1333	1092
A230072E10Rik	9	23	10	11	19	23	34
Fam120c	2005	2256	2405	1783	1998	2182	2200
Phf8	1500	1326	1487	1316	1298	1406	1579
Huwe1	15794	14437	13991	12851	14711	15007	16027
Mir3113	11	6	18	20	6	8	16
Mirlet7f-2	0	0	0	0	0	0	0
Mir98	0	0	0	0	0	0	0
Hsd17b10	647	599	531	557	544	485	478
Ribc1	103	38	61	54	62	32	56
Smc1a	2921	2334	2755	2412	2350	2349	2515
Iqsec2	810	741	696	790	724	696	762
Kdm5c	7266	5949	6254	6788	6113	6147	6554
Kantr	363	483	496	281	403	552	522
Tspyl2	3515	3134	2759	2941	3643	3606	3712
Gpr173	79	34	66	65	47	65	92
3010001F23Rik	22	29	18	16	16	14	25
Cldn34a	0	0	0	0	0	0	0
Shroom2	942	860	776	834	876	842	806
Gpr143	3	3	1	3	0	2	1
Usp51	331	282	303	265	235	308	242
Mageh1	3819	2960	3145	3266	3144	3052	3062
9530051G07Rik	12	9	11	17	22	16	23
Foxr2	2	9	3	2	2	1	1
Rragb	1770	1405	1804	1394	1492	1465	1428
Klf8	90	112	105	80	74	82	76
Ubqln2	5633	4704	5326	5448	4934	5086	4847
Cypt3	0	0	0	0	0	0	0
Kctd12b	1348	1230	1451	1028	1236	1437	1494
2210013O21Rik	576	470	558	475	508	527	502
Spin2c	110	91	102	78	74	66	41
Gm15140	0	0	0	0	0	0	0
4921511M17Rik	0	0	0	0	0	0	0
Samt1	0	0	0	0	0	0	0
Gm10057	0	0	0	0	0	0	0
Gm16445	0	0	0	0	0	0	0
4930524N10Rik	0	0	0	0	0	0	0
Samt4	0	0	0	0	0	0	0
Samt2	0	0	0	0	0	0	0
Cldn34b1	0	0	0	0	0	0	0
Magea6	0	0	0	0	0	0	0
Magea3	0	0	0	0	0	0	0
Magea8	0	0	0	0	0	0	0
Magea2	0	0	0	0	0	0	0
Magea5	0	0	0	0	0	0	0
Magea1	0	0	0	0	0	0	0
Cldn34b2	0	0	0	0	0	0	0
Sat1	760	671	694	600	671	632	594
Acot9	198	157	173	160	128	136	147
Prdx4	632	419	528	472	457	425	503
Ptchd1	34	21	26	14	22	32	27
4930503H13Rik	0	0	0	0	0	0	0
Phex	0	1	3	2	1	1	1
Sms	409	330	327	273	298	273	311
Gm6568	1	0	1	1	1	2	0
Mbtps2	705	667	706	419	608	593	634
Yy2	48	49	36	22	37	39	42
Smpx	0	0	0	0	0	0	0
Klhl34	0	0	0	0	0	0	0
Cnksr2	1	0	2	0	0	0	0
Rps6ka3	2226	2145	2356	1690	1855	2202	2118
Eif1ax	822	854	848	719	662	598	702
Map7d2	665	662	694	592	621	551	637
A830080D01Rik	260	265	238	136	218	231	230
Sh3kbp1	766	573	618	661	617	684	754
Map3k15	7253	7183	8554	6531	7100	8190	8023
Pdha1	3793	3253	3295	3170	3327	3017	3165
Adgrg2	7	0	1	0	1	0	1
Phka2	683	651	654	605	741	707	756
Ppef1	0	0	1	0	0	0	0
Rs1	2	0	0	1	1	0	1
Cdkl5	327	313	313	268	249	280	280
Gja6	2	1	2	0	1	0	0
Scml2	31	18	42	12	17	30	35
Rai2	1434	1076	1231	1267	1160	1049	1119
Nhs	70	26	73	50	41	61	70
Reps2	2221	1752	1910	1487	1798	1695	1839
Rbbp7	5725	4486	5224	4343	4979	4464	4733
Txlng	510	485	514	349	442	513	424
Syap1	1938	1720	1866	1389	1703	1624	1790
Ctps2	1426	1236	1362	1129	1284	1124	1248
S100g	0	0	0	1	0	0	0
Grpr	1	6	2	2	4	1	1
Rnf138rt1	332	306	307	303	310	245	266
Ap1s2	3503	3896	4318	2378	3448	4203	3693
Zrsr2	1075	914	833	862	854	834	861
Car5b	7	2	7	8	8	2	13
Siah1b	236	216	222	199	196	150	176
Tmem27	10394	8620	10267	7381	7816	9364	8784
Ace2	1518	1146	1532	985	1089	1176	996
Bmx	0	0	0	0	0	1	1
Pir	164	124	126	111	111	87	87
Figf	17	15	17	7	11	7	17
Piga	175	195	176	137	148	220	158
Asb11	171	138	147	124	83	61	77
Asb9	5	4	4	5	0	0	4
Mospd2	1126	1106	1308	767	1040	1011	1094
Fancb	44	41	35	16	15	21	12
Glra2	0	0	0	0	0	0	0
Gemin8	165	146	171	195	213	150	124
Gpm6b	2	5	2	2	5	9	11
Ofd1	1141	990	1002	797	937	911	968
Trappc2	258	252	273	176	232	239	232
Rab9	394	370	333	268	328	353	325
Tceanc	230	281	206	158	188	188	248
Egfl6	6	1	2	3	3	3	2
Gm1720	0	0	0	0	0	0	0
Gm8817	0	0	0	0	0	0	1
Tmsb4x	2947	2372	3404	2312	2941	3283	2803
Tlr8	12	11	5	4	3	11	9
Tlr7	15	6	8	13	13	14	15
Prps2	970	954	1099	798	866	875	848
Frmpd4	14	6	1	4	12	3	13
Msl3	799	757	831	691	699	697	691
Arhgap6	213	227	231	180	195	198	205
Amelx	2	1	0	1	2	0	1
Hccs	721	631	655	525	567	560	579
Mid1	231	142	145	205	164	139	177
4933400A11Rik	3	0	0	0	0	0	0
G530011O06Rik	4	5	14	3	7	3	6
Asmt	1	1	0	0	1	0	3
Vamp7	0	0	0	0	0	0	0
Spry3	0	0	0	0	0	0	0
Tmlhe	0	0	0	0	0	0	0
Zf12	0	0	0	0	0	0	0
Gm29089	0	0	0	0	0	0	0
1700020D14Rik	0	0	0	0	0	0	0
Zfy1	0	0	0	0	0	0	0
Uba1y	0	0	0	0	0	0	0
Kdm5d	0	0	0	0	0	0	0
Eif2s3y	0	0	0	0	0	0	0
Tspy-ps	0	0	0	0	0	0	0
Uty	0	0	0	0	0	0	0
Ddx3y	0	0	0	0	0	0	0
Usp9y	0	0	0	0	0	0	0
Zfy2	0	0	0	0	0	0	0
Gm16501	0	0	0	0	0	0	0
Gm6026	0	0	0	0	0	0	0
Sry	0	0	0	0	0	0	0
Gm21708	0	0	0	0	0	0	0
Gm21677	0	0	0	0	0	0	0
Rbmy	0	0	0	0	0	0	0
Gm4064	0	0	0	0	0	0	0
Gm10256	0	0	0	0	0	0	0
Gm10352	0	0	0	0	0	0	0
Gm21693	0	0	0	0	0	0	0
Gm21704	0	0	0	0	0	0	0
Gm3376	0	0	0	0	0	0	0
Gm20826	0	0	0	0	0	0	0
Gm20815	0	0	0	0	0	0	0
Gm20822	0	0	0	0	0	0	0
Gm20877	0	0	0	0	0	0	0
Gm21379	0	0	0	0	0	0	0
Rbm31y	0	0	0	0	0	0	0
Gm20831	0	0	0	0	0	0	0
Ssty1	0	0	0	0	0	0	0
Gm20747	0	0	0	0	0	0	0
Gm20865	0	0	0	0	0	0	0
Ssty2	0	0	0	0	0	0	0
Gm20736	0	0	0	0	0	0	0
Gm20917	0	0	0	0	0	0	0
Gm20809	0	0	0	0	0	0	0
Gm20857	0	0	0	0	0	0	0
Gm20858	0	0	0	0	0	0	0
Gm20871	0	0	0	0	0	0	0
Gm20823	0	0	0	0	0	0	0
Gm20738	0	0	0	0	0	0	0
LOC100040786	0	0	0	0	0	0	0
Sly	0	0	0	0	0	0	0
Gm21943	0	0	0	0	0	0	0
Gm20816	0	0	0	0	0	0	0
Gm20867	0	0	0	0	0	0	0
Gm20806	0	0	0	0	0	0	0
Gm20854	0	0	0	0	0	0	0
Erdr1	403	431	387	480	506	376	355
