## Supplementary file 8 for "Sex differences in islet stress responses support female beta cell resilience": FemaleControl6hr_vs_FemaleControl12hr.deseq.res.txt

Pathway identifier	Pathway name	#Entities found	#Entities total	Entities ratio	Entities pValue	Entities FDR	#Reactions found	#Reactions total	Reactions ratio	Species identifier	Species name	Submitted entities found	Mapped entities	Found reaction identifiers
R-HSA-9648895	Response of EIF2AK1 (HRI) to heme deficiency	11	29	0.001994224	3.89E-15	2.11E-12	14	20	0.001479728	9606	Homo sapiens	Ppp1r15a;Ddit3;Asns;Trib3;Cebpb		R-HSA-9635927;R-HSA-9650710;R-HSA-9654774;R-HSA-9655071;R-HSA-9653724;R-HSA-9650722;R-HSA-9654752;R-HSA-1791118;R-HSA-9653894;R-HSA-9653893;R-HSA-9635915;R-HSA-9635912;R-HSA-9653742;R-HSA-9655086
R-HSA-2262752	Cellular responses to stress	30	948	0.065190483	7.10E-10	1.92E-07	77	381	0.028188813	9606	Homo sapiens	Npas2;Hist1h2bc;Gpx2;Jun;Extl1;Nr1d1;H3f3b;Ddit3;Asns;Trib3;Hmox1;Cebpb;Hist1h1c;Ppp1r15a;Hspa9;Hist1h1e;Cdkn1a		R-HSA-3790137;R-HSA-3857336;R-HSA-9650710;R-HSA-3857328;R-HSA-3790130;R-HSA-3857329;R-HSA-9655071;R-HSA-3229089;R-HSA-3223200;R-HSA-1368069;R-HSA-1791118;R-HSA-9653894;R-HSA-1368065;R-HSA-9653893;R-HSA-1791107;R-HSA-3788705;R-HSA-5252041;R-HSA-9708558;R-HSA-187934;R-HSA-3788708;R-HSA-3229102;R-HSA-5251955;R-HSA-1368119;R-HSA-3222546;R-HSA-3857305;R-HSA-3857308;R-HSA-5251959;R-HSA-3786258;R-HSA-9650722;R-HSA-3222533;R-HSA-5251942;R-HSA-69562;R-HSA-9708457;R-HSA-9655086;R-HSA-5252079;R-HSA-9635927;R-HSA-9709918;R-HSA-168136;R-HSA-5663258;R-HSA-9653724;R-HSA-9635804;R-HSA-400342;R-HSA-189398;R-HSA-3240295;R-HSA-3785711;R-HSA-1368140;R-HSA-9635915;R-HSA-9635912;R-HSA-5663245;R-HSA-9635918;R-HSA-4568740;R-HSA-4568737;R-HSA-9654774;R-HSA-9707645;R-HSA-3858387;R-HSA-549475;R-HSA-3797202;R-HSA-4647594;R-HSA-9708536;R-HSA-9644926;R-HSA-3341277;R-HSA-4647593;R-HSA-3788745;R-HSA-3222593;R-HSA-8953336;R-HSA-5663271;R-HSA-450292;R-HSA-1250272;R-HSA-9654752;R-HSA-9635936;R-HSA-3788748;R-HSA-3797196;R-HSA-5663265;R-HSA-4647613;R-HSA-3857345;R-HSA-9653742;R-HSA-3857348
R-HSA-8953897	Cellular responses to stimuli	30	966	0.066428277	1.10E-09	2.00E-07	77	412	0.030482391	9606	Homo sapiens	Npas2;Hist1h2bc;Gpx2;Jun;Extl1;Nr1d1;H3f3b;Ddit3;Asns;Trib3;Hmox1;Cebpb;Hist1h1c;Ppp1r15a;Hspa9;Hist1h1e;Cdkn1a		R-HSA-3790137;R-HSA-3857336;R-HSA-9650710;R-HSA-3857328;R-HSA-3790130;R-HSA-3857329;R-HSA-9655071;R-HSA-3229089;R-HSA-3223200;R-HSA-1368069;R-HSA-1791118;R-HSA-9653894;R-HSA-1368065;R-HSA-9653893;R-HSA-1791107;R-HSA-3788705;R-HSA-5252041;R-HSA-9708558;R-HSA-187934;R-HSA-3788708;R-HSA-3229102;R-HSA-5251955;R-HSA-1368119;R-HSA-3222546;R-HSA-3857305;R-HSA-3857308;R-HSA-5251959;R-HSA-3786258;R-HSA-9650722;R-HSA-3222533;R-HSA-5251942;R-HSA-69562;R-HSA-9708457;R-HSA-9655086;R-HSA-5252079;R-HSA-9635927;R-HSA-9709918;R-HSA-168136;R-HSA-5663258;R-HSA-9653724;R-HSA-9635804;R-HSA-400342;R-HSA-189398;R-HSA-3240295;R-HSA-3785711;R-HSA-1368140;R-HSA-9635915;R-HSA-9635912;R-HSA-5663245;R-HSA-9635918;R-HSA-4568740;R-HSA-4568737;R-HSA-9654774;R-HSA-9707645;R-HSA-3858387;R-HSA-549475;R-HSA-3797202;R-HSA-4647594;R-HSA-9708536;R-HSA-9644926;R-HSA-3341277;R-HSA-4647593;R-HSA-3788745;R-HSA-3222593;R-HSA-8953336;R-HSA-5663271;R-HSA-450292;R-HSA-1250272;R-HSA-9654752;R-HSA-9635936;R-HSA-3788748;R-HSA-3797196;R-HSA-5663265;R-HSA-4647613;R-HSA-3857345;R-HSA-9653742;R-HSA-3857348
R-HSA-9616222	Transcriptional regulation of granulopoiesis	8	71	0.00488241	2.74E-07	3.70E-05	10	27	0.001997632	9606	Homo sapiens	Hist1h2bc;H3f3b;Myc;Cdkn1a;Cebpb		R-HSA-9617217;R-HSA-9618582;R-HSA-8865505;R-HSA-9617194;R-HSA-9618586;R-HSA-9618584;R-HSA-9622377;R-HSA-9617209;R-HSA-9624668;R-HSA-9634445
R-HSA-9633012	Response of EIF2AK4 (GCN2) to amino acid deficiency	9	115	0.007908128	9.89E-07	1.07E-04	9	16	0.001183782	9606	Homo sapiens	Ddit3;Asns;Trib3;Cebpb		R-HSA-9650722;R-HSA-9635936;R-HSA-9635927;R-HSA-1791118;R-HSA-9635915;R-HSA-9635912;R-HSA-9635918;R-HSA-9644926;R-HSA-9635804
R-HSA-1989781	PPARA activates gene expression	10	175	0.012034108	3.98E-06	3.38E-04	5	41	0.003033442	9606	Homo sapiens	Npas2;Arnt2;Nr1d1;Cyp1a1;Me1;Trib3		R-HSA-879724;R-HSA-1989756;R-HSA-1368065;R-HSA-1989767;R-HSA-1989764
R-HSA-400206	Regulation of lipid metabolism by PPARalpha	10	177	0.012171641	4.39E-06	3.38E-04	5	44	0.003255401	9606	Homo sapiens	Npas2;Arnt2;Nr1d1;Cyp1a1;Me1;Trib3		R-HSA-879724;R-HSA-1989756;R-HSA-1368065;R-HSA-1989767;R-HSA-1989764
R-HSA-2559583	Cellular Senescence	10	200	0.013753266	1.26E-05	8.42E-04	34	90	0.006658775	9606	Homo sapiens	Hist1h2bc;Hist1h1c;Jun;H3f3b;Hist1h1e;Cdkn1a;Cebpb		R-HSA-3790137;R-HSA-3857336;R-HSA-168136;R-HSA-3857328;R-HSA-3790130;R-HSA-3857329;R-HSA-3229089;R-HSA-3223200;R-HSA-3240295;R-HSA-3785711;R-HSA-3788705;R-HSA-187934;R-HSA-3788708;R-HSA-3229102;R-HSA-4568740;R-HSA-3222546;R-HSA-3857305;R-HSA-4568737;R-HSA-3857308;R-HSA-3858387;R-HSA-3797202;R-HSA-3786258;R-HSA-4647594;R-HSA-4647593;R-HSA-3788745;R-HSA-3222593;R-HSA-450292;R-HSA-3222533;R-HSA-3788748;R-HSA-3797196;R-HSA-4647613;R-HSA-69562;R-HSA-3857345;R-HSA-3857348
R-HSA-380994	ATF4 activates genes in response to endoplasmic reticulum stress	5	34	0.002338055	1.46E-05	8.73E-04	2	7	5.18E-04	9606	Homo sapiens	Ddit3;Asns;Cebpb		R-HSA-1791118;R-HSA-1791107
R-HSA-2559584	Formation of Senescence-Associated Heterochromatin Foci (SAHF)	4	17	0.001169028	1.77E-05	9.46E-04	1	2	1.48E-04	9606	Homo sapiens	Hist1h1c;Hist1h1e;Cdkn1a		R-HSA-4647594
R-HSA-8866911	TFAP2 (AP-2) family regulates transcription of cell cycle factors	3	6	4.13E-04	2.31E-05	9.46E-04	4	4	2.96E-04	9606	Homo sapiens	Myc;Cdkn1a		R-HSA-8865265;R-HSA-8865280;R-HSA-8865244;R-HSA-8865256
R-HSA-69560	Transcriptional activation of p53 responsive genes	3	6	4.13E-04	2.31E-05	9.46E-04	4	5	3.70E-04	9606	Homo sapiens	Cdkn1a		R-HSA-6803411;R-HSA-6803388;R-HSA-6803403;R-HSA-6803801
R-HSA-69895	Transcriptional activation of cell cycle inhibitor p21	3	6	4.13E-04	2.31E-05	9.46E-04	4	5	3.70E-04	9606	Homo sapiens	Cdkn1a		R-HSA-6803411;R-HSA-6803388;R-HSA-6803403;R-HSA-6803801
R-HSA-9711097	Cellular response to starvation	9	176	0.012102874	2.91E-05	0.001106425	9	28	0.002071619	9606	Homo sapiens	Ddit3;Asns;Trib3;Cebpb		R-HSA-9650722;R-HSA-9635936;R-HSA-9635927;R-HSA-1791118;R-HSA-9635915;R-HSA-9635912;R-HSA-9635918;R-HSA-9644926;R-HSA-9635804
R-HSA-381042	PERK regulates gene expression	5	42	0.002888186	3.96E-05	0.001348234	2	11	8.14E-04	9606	Homo sapiens	Ddit3;Asns;Cebpb		R-HSA-1791118;R-HSA-1791107
R-HSA-9707616	Heme signaling	6	70	0.004813643	4.09E-05	0.001348234	11	25	0.00184966	9606	Homo sapiens	Npas2;Nr1d1;Hmox1		R-HSA-400342;R-HSA-1368069;R-HSA-5663271;R-HSA-1368119;R-HSA-1368065;R-HSA-5663265;R-HSA-1368140;R-HSA-9707645;R-HSA-5663245;R-HSA-549475;R-HSA-5663258
R-HSA-2559586	DNA Damage/Telomere Stress Induced Senescence	6	71	0.00488241	4.42E-05	0.001369221	7	18	0.001331755	9606	Homo sapiens	Hist1h2bc;Hist1h1c;Hist1h1e;Cdkn1a		R-HSA-3785711;R-HSA-4647613;R-HSA-69562;R-HSA-3786258;R-HSA-4647594;R-HSA-187934;R-HSA-4647593
R-HSA-2559582	Senescence-Associated Secretory Phenotype (SASP)	6	91	0.006257736	1.70E-04	0.005093032	18	22	0.001627701	9606	Homo sapiens	Hist1h2bc;Jun;H3f3b;Cdkn1a;Cebpb		R-HSA-3790137;R-HSA-4568740;R-HSA-3857336;R-HSA-3857305;R-HSA-4568737;R-HSA-3857308;R-HSA-3858387;R-HSA-3857328;R-HSA-3797202;R-HSA-3790130;R-HSA-3857329;R-HSA-3788745;R-HSA-3788748;R-HSA-3797196;R-HSA-3788705;R-HSA-3857345;R-HSA-3788708;R-HSA-3857348
R-HSA-140342	Apoptosis induced DNA fragmentation	3	13	8.94E-04	2.24E-04	0.006281166	2	12	8.88E-04	9606	Homo sapiens	Hist1h1c;Hist1h1e		R-HSA-211239;R-HSA-211247
R-HSA-6791312	TP53 Regulates Transcription of Cell Cycle Genes	5	65	0.004469812	2.99E-04	0.00807867	9	42	0.003107428	9606	Homo sapiens	Plk3;Cdkn1a		R-HSA-6802165;R-HSA-6803411;R-HSA-6802973;R-HSA-69562;R-HSA-6803388;R-HSA-187934;R-HSA-6803403;R-HSA-6802170;R-HSA-6803801
R-HSA-381119	Unfolded Protein Response (UPR)	7	155	0.010658781	4.81E-04	0.012016451	3	94	0.00695472	9606	Homo sapiens	Extl1;Ddit3;Asns;Cebpb		R-HSA-8953336;R-HSA-1791118;R-HSA-1791107
R-HSA-6804116	TP53 Regulates Transcription of Genes Involved in G1 Cell Cycle Arrest	3	20	0.001375327	7.81E-04	0.01874467	6	17	0.001257769	9606	Homo sapiens	Cdkn1a		R-HSA-6803411;R-HSA-69562;R-HSA-6803388;R-HSA-187934;R-HSA-6803403;R-HSA-6803801
R-HSA-977347	Serine biosynthesis	3	25	0.001719158	0.001477468	0.033981766	3	7	5.18E-04	9606	Homo sapiens	Psat1;Phgdh;Psph		R-HSA-977324;R-HSA-977348;R-HSA-977333
R-HSA-9617828	FOXO-mediated transcription of cell cycle genes	3	27	0.001856691	0.001837578	0.040426705	5	22	0.001627701	9606	Homo sapiens	Cdkn1a		R-HSA-9617840;R-HSA-6803411;R-HSA-9618004;R-HSA-6803403;R-HSA-9617838
R-HSA-8941855	RUNX3 regulates CDKN1A transcription	2	8	5.50E-04	0.002349093	0.049330958	3	6	4.44E-04	9606	Homo sapiens	Cdkn1a		R-HSA-8878130;R-HSA-8878178;R-HSA-8878186
R-HSA-400253	Circadian Clock	5	105	0.007220465	0.002492023	0.049840464	46	59	0.004365197	9606	Homo sapiens	Npas2;Nfil3;Nr1d1		R-HSA-5663127;R-HSA-5663252;R-HSA-5663124;R-HSA-5663122;R-HSA-5663120;R-HSA-400256;R-HSA-5663132;R-HSA-5663258;R-HSA-421320;R-HSA-400342;R-HSA-8878679;R-HSA-5663174;R-HSA-1368069;R-HSA-1368133;R-HSA-549467;R-HSA-5663170;R-HSA-1368065;R-HSA-549533;R-HSA-879770;R-HSA-5663105;R-HSA-1368140;R-HSA-5663118;R-HSA-5663246;R-HSA-5663245;R-HSA-879762;R-HSA-5669302;R-HSA-879724;R-HSA-400228;R-HSA-5663156;R-HSA-1368119;R-HSA-549355;R-HSA-5663155;R-HSA-8878702;R-HSA-549475;R-HSA-879782;R-HSA-5663165;R-HSA-1368889;R-HSA-5663271;R-HSA-5663138;R-HSA-5663265;R-HSA-549424;R-HSA-879798;R-HSA-549364;R-HSA-549428;R-HSA-549493;R-HSA-5663273
R-HSA-201722	Formation of the beta-catenin:TCF transactivating complex	4	67	0.004607344	0.003054749	0.061094987	4	13	9.62E-04	9606	Homo sapiens	Hist1h2bc;H3f3b;Myc		R-HSA-4411367;R-HSA-3364026;R-HSA-4411357;R-HSA-3451147
R-HSA-4411364	Binding of TCF/LEF:CTNNB1 to target gene promoters	2	10	6.88E-04	0.003628553	0.065313954	2	4	2.96E-04	9606	Homo sapiens	Myc		R-HSA-4411367;R-HSA-4411357
R-HSA-8951430	RUNX3 regulates WNT signaling	2	10	6.88E-04	0.003628553	0.065313954	2	5	3.70E-04	9606	Homo sapiens	Myc		R-HSA-4411367;R-HSA-4411357
R-HSA-8950505	Gene and protein expression by JAK-STAT signaling after Interleukin-12 stimulation	4	73	0.005019942	0.004135202	0.074433629	2	36	0.00266351	9606	Homo sapiens	Hspa9;Gsto1		R-HSA-8950175;R-HSA-8950389
R-HSA-449147	Signaling by Interleukins	13	643	0.044216751	0.004541327	0.077202553	10	493	0.036475289	9606	Homo sapiens	Hspa9;Jun;Dusp4;Sqstm1;Gsto1;Myc;Hmox1;Cdkn1a		R-HSA-507719;R-HSA-450292;R-HSA-6797268;R-HSA-6790036;R-HSA-203797;R-HSA-8950175;R-HSA-168440;R-HSA-168136;R-HSA-8950389;R-HSA-6790041
R-HSA-9020591	Interleukin-12 signaling	4	84	0.005776372	0.006735433	0.10776692	2	56	0.004143238	9606	Homo sapiens	Hspa9;Gsto1		R-HSA-8950175;R-HSA-8950389
R-HSA-381183	ATF6 (ATF6-alpha) activates chaperone genes	2	15	0.001031495	0.007933757	0.126940105	1	5	3.70E-04	9606	Homo sapiens	Ddit3		R-HSA-1791107
R-HSA-4641265	Repression of WNT target genes	2	16	0.001100261	0.008975405	0.134631072	4	7	5.18E-04	9606	Homo sapiens	Myc		R-HSA-8944349;R-HSA-8944352;R-HSA-4641231;R-HSA-5229348
R-HSA-381033	ATF6 (ATF6-alpha) activates chaperones	2	17	0.001169028	0.010074683	0.146803626	1	10	7.40E-04	9606	Homo sapiens	Ddit3		R-HSA-1791107
R-HSA-447115	Interleukin-12 family signaling	4	96	0.006601568	0.010606737	0.146803626	2	114	0.008434448	9606	Homo sapiens	Hspa9;Gsto1		R-HSA-8950175;R-HSA-8950389
R-HSA-8864260	Transcriptional regulation by the AP-2 (TFAP2) family of transcription factors	3	52	0.003575849	0.011200727	0.146803626	4	44	0.003255401	9606	Homo sapiens	Myc;Cdkn1a		R-HSA-8865265;R-HSA-8865280;R-HSA-8865244;R-HSA-8865256
R-HSA-1482883	Acyl chain remodeling of DAG and TAG	2	18	0.001237794	0.011230516	0.146803626	2	8	5.92E-04	9606	Homo sapiens	Dgat2		R-HSA-8848580;R-HSA-1482889
R-HSA-6785807	Interleukin-4 and Interleukin-13 signaling	6	211	0.014509696	0.011292587	0.146803626	3	47	0.00347736	9606	Homo sapiens	Myc;Hmox1;Cdkn1a		R-HSA-6797268;R-HSA-6790036;R-HSA-6790041
R-HSA-9018519	Estrogen-dependent gene expression	5	154	0.010590015	0.012062582	0.15681357	15	66	0.004883102	9606	Homo sapiens	Hist1h2bc;Jun;H3f3b;Myc		R-HSA-9009065;R-HSA-9011981;R-HSA-9011949;R-HSA-9011983;R-HSA-9011950;R-HSA-9012000;R-HSA-9009378;R-HSA-9011941;R-HSA-9011975;R-HSA-9009371;R-HSA-9011997;R-HSA-9011966;R-HSA-9011985;R-HSA-9011952;R-HSA-9011984
R-HSA-75153	Apoptotic execution phase	3	54	0.003713382	0.012386106	0.161019383	2	57	0.004217224	9606	Homo sapiens	Hist1h1c;Hist1h1e		R-HSA-211239;R-HSA-211247
R-HSA-9702518	STAT5 activation downstream of FLT3 ITD mutants	2	21	0.001444093	0.015026823	0.180321877	2	14	0.001035809	9606	Homo sapiens	Cdkn1a		R-HSA-9698043;R-HSA-9698041
R-HSA-381340	Transcriptional regulation of white adipocyte differentiation	4	109	0.00749553	0.016169209	0.194030507	6	18	0.001331755	9606	Homo sapiens	Lpl;Cebpb		R-HSA-1183058;R-HSA-381377;R-HSA-381283;R-HSA-977271;R-HSA-560498;R-HSA-381337
R-HSA-9614085	FOXO-mediated transcription	4	110	0.007564297	0.016659949	0.199919387	7	85	0.006288843	9606	Homo sapiens	Ddit3;Cdkn1a		R-HSA-9617840;R-HSA-6803411;R-HSA-9618004;R-HSA-9622667;R-HSA-6803403;R-HSA-9617838;R-HSA-9622604
R-HSA-9006936	Signaling by TGFB family members	4	114	0.007839362	0.018715927	0.224591129	6	107	0.007916543	9606	Homo sapiens	Ppp1r15a;Myc;Smad6		R-HSA-178178;R-HSA-201475;R-HSA-202626;R-HSA-1484099;R-HSA-201821;R-HSA-178189
R-HSA-8878159	Transcriptional regulation by RUNX3	4	118	0.008114427	0.020922934	0.230152275	5	47	0.00347736	9606	Homo sapiens	Myc;Cdkn1a		R-HSA-4411367;R-HSA-8878130;R-HSA-8878178;R-HSA-8878186;R-HSA-4411357
R-HSA-9725370	Signaling by ALK fusions and activated point mutants	3	66	0.004538578	0.02096947	0.230664165	3	29	0.002145605	9606	Homo sapiens	Sqstm1;Cebpb		R-HSA-9700181;R-HSA-9700179;R-HSA-9725357
R-HSA-9700206	Signaling by ALK in cancer	3	66	0.004538578	0.02096947	0.230664165	3	37	0.002737496	9606	Homo sapiens	Sqstm1;Cebpb		R-HSA-9700181;R-HSA-9700179;R-HSA-9725357
R-HSA-9725371	Nuclear events stimulated by ALK signaling in cancer	2	27	0.001856691	0.024007712	0.239025979	1	9	6.66E-04	9606	Homo sapiens	Cebpb		R-HSA-9725357
R-HSA-69563	p53-Dependent G1 DNA Damage Response	3	70	0.004813643	0.024398037	0.239025979	6	22	0.001627701	9606	Homo sapiens	Cdkn1a		R-HSA-6803411;R-HSA-69562;R-HSA-6803388;R-HSA-187934;R-HSA-6803403;R-HSA-6803801
R-HSA-69580	p53-Dependent G1/S DNA damage checkpoint	3	70	0.004813643	0.024398037	0.239025979	6	22	0.001627701	9606	Homo sapiens	Cdkn1a		R-HSA-6803411;R-HSA-69562;R-HSA-6803388;R-HSA-187934;R-HSA-6803403;R-HSA-6803801
R-HSA-6804115	TP53 regulates transcription of additional cell cycle genes whose exact role in the p53 pathway remain uncertain	2	28	0.001925457	0.025673073	0.239025979	3	14	0.001035809	9606	Homo sapiens	Plk3		R-HSA-6802165;R-HSA-6802973;R-HSA-6802170
R-HSA-8942233	Intestinal infectious diseases	1	3	2.06E-04	0.026063328	0.239025979	1	1	7.40E-05	9606	Homo sapiens	Gucy2c;Star		R-HSA-8936356
R-HSA-69615	G1/S DNA Damage Checkpoints	3	72	0.004951176	0.026219112	0.239025979	6	26	0.001923646	9606	Homo sapiens	Cdkn1a		R-HSA-6803411;R-HSA-69562;R-HSA-6803388;R-HSA-187934;R-HSA-6803403;R-HSA-6803801
R-HSA-9703648	Signaling by FLT3 ITD and TKD mutants	2	30	0.00206299	0.029139806	0.239025979	2	24	0.001775673	9606	Homo sapiens	Cdkn1a		R-HSA-9698043;R-HSA-9698041
R-HSA-9703465	Signaling by FLT3 fusion proteins	2	32	0.002200523	0.032781852	0.239025979	2	18	0.001331755	9606	Homo sapiens	Cdkn1a		R-HSA-9698043;R-HSA-9698041
R-HSA-975634	Retinoid metabolism and transport	3	79	0.00543254	0.033151152	0.239025979	5	28	0.002071619	9606	Homo sapiens	Gpc1;Retsat;Lpl		R-HSA-8956427;R-HSA-2404131;R-HSA-2395768;R-HSA-2423785;R-HSA-2429643
R-HSA-73728	RNA Polymerase I Promoter Opening	2	34	0.002338055	0.036592137	0.239025979	1	2	1.48E-04	9606	Homo sapiens	Hist1h2bc;H3f3b		R-HSA-73718
R-HSA-450282	MAPK targets/ Nuclear events mediated by MAP kinases	2	35	0.002406822	0.038558212	0.239025979	4	16	0.001183782	9606	Homo sapiens	Jun;Dusp4		R-HSA-450292;R-HSA-203797;R-HSA-168440;R-HSA-168136
R-HSA-170834	Signaling by TGF-beta Receptor Complex	3	85	0.005845138	0.039777088	0.239025979	3	82	0.006066884	9606	Homo sapiens	Ppp1r15a;Myc		R-HSA-178178;R-HSA-1484099;R-HSA-178189
R-HSA-5334118	DNA methylation	2	36	0.002475588	0.040563781	0.239025979	7	7	5.18E-04	9606	Homo sapiens	Hist1h2bc;H3f3b		R-HSA-5334097;R-HSA-5334160;R-HSA-5334099;R-HSA-5334179;R-HSA-5334164;R-HSA-5334151;R-HSA-5334152
R-HSA-8878166	Transcriptional regulation by RUNX2	4	147	0.010108651	0.041631681	0.239025979	4	84	0.006214856	9606	Homo sapiens	Cdkn1a;Smad6		R-HSA-8878023;R-HSA-9008456;R-HSA-9008433;R-HSA-8878013
R-HSA-8963693	Aspartate and asparagine metabolism	2	37	0.002544354	0.042608012	0.239025979	3	11	8.14E-04	9606	Homo sapiens	Got1;Asns		R-HSA-70592;R-HSA-70581;R-HSA-70599
R-HSA-1368071	NR1D1 (REV-ERBA) represses gene expression	1	5	3.44E-04	0.043063287	0.239025979	1	1	7.40E-05	9606	Homo sapiens	Nr1d1		R-HSA-5663252
R-HSA-5579005	Defective CYP4F22 causes ARCI5	1	5	3.44E-04	0.043063287	0.239025979	1	1	7.40E-05	9606	Homo sapiens	Cyp4f39		R-HSA-5602272
R-HSA-6806667	Metabolism of fat-soluble vitamins	3	89	0.006120204	0.044539288	0.239025979	5	34	0.002515537	9606	Homo sapiens	Gpc1;Retsat;Lpl		R-HSA-8956427;R-HSA-2404131;R-HSA-2395768;R-HSA-2423785;R-HSA-2429643
R-HSA-1912408	Pre-NOTCH Transcription and Translation	3	89	0.006120204	0.044539288	0.239025979	4	28	0.002071619	9606	Homo sapiens	Hist1h2bc;Jun;H3f3b		R-HSA-9604834;R-HSA-1912401;R-HSA-9604831;R-HSA-9604829
R-HSA-2129379	Molecules associated with elastic fibres	2	38	0.002613121	0.044690085	0.239025979	3	10	7.40E-04	9606	Homo sapiens	Fbln5		R-HSA-2161282;R-HSA-2328048;R-HSA-1592387
R-HSA-9645723	Diseases of programmed cell death	3	90	0.00618897	0.04577234	0.239025979	2	28	0.002071619	9606	Homo sapiens	Hist1h2bc;Jun;H3f3b		R-HSA-8868666;R-HSA-9710490
R-HSA-2173796	SMAD2/SMAD3:SMAD4 heterotrimer regulates transcription	2	39	0.002681887	0.046809192	0.239025979	1	17	0.001257769	9606	Homo sapiens	Myc		R-HSA-1484099
R-HSA-1500620	Meiosis	3	92	0.006326503	0.048288916	0.239025979	8	15	0.001109796	9606	Homo sapiens	Hist1h2bc;Sun2;H3f3b		R-HSA-912408;R-HSA-912458;R-HSA-912503;R-HSA-912470;R-HSA-912496;R-HSA-1214188;R-HSA-912467;R-HSA-912450
R-HSA-8941326	RUNX2 regulates bone development	2	43	0.002956952	0.055640165	0.239025979	2	32	0.002367564	9606	Homo sapiens	Smad6		R-HSA-8878023;R-HSA-8878013
R-HSA-9682385	FLT3 signaling in disease	2	43	0.002956952	0.055640165	0.239025979	2	52	0.003847292	9606	Homo sapiens	Cdkn1a		R-HSA-9698043;R-HSA-9698041
R-HSA-212300	PRC2 methylates histones and DNA	2	44	0.003025719	0.057932691	0.239025979	4	4	2.96E-04	9606	Homo sapiens	Hist1h2bc;H3f3b		R-HSA-212263;R-HSA-212222;R-HSA-212269;R-HSA-212252
R-HSA-196757	Metabolism of folate and pterines	2	44	0.003025719	0.057932691	0.239025979	2	30	0.002219592	9606	Homo sapiens	Shmt2;Aldh1l2		R-HSA-6808487;R-HSA-5694137
R-HSA-165158	Activation of AKT2	1	7	4.81E-04	0.059768792	0.239025979	1	3	2.22E-04	9606	Homo sapiens	Trib3		R-HSA-109700
R-HSA-427359	SIRT1 negatively regulates rRNA expression	2	45	0.003094485	0.060257626	0.239025979	3	5	3.70E-04	9606	Homo sapiens	Hist1h2bc;H3f3b		R-HSA-427527;R-HSA-427514;R-HSA-427528
R-HSA-1566948	Elastic fibre formation	2	46	0.003163251	0.062614236	0.239025979	5	17	0.001257769	9606	Homo sapiens	Fbln5		R-HSA-2161282;R-HSA-2328048;R-HSA-2129353;R-HSA-1592387;R-HSA-2129375
R-HSA-9670095	Inhibition of DNA recombination at telomere	2	48	0.003300784	0.067419596	0.239025979	3	4	2.96E-04	9606	Homo sapiens	Hist1h2bc;H3f3b		R-HSA-9670114;R-HSA-9670149;R-HSA-9670101
R-HSA-427389	ERCC6 (CSB) and EHMT2 (G9a) positively regulate rRNA expression	2	48	0.003300784	0.067419596	0.239025979	2	4	2.96E-04	9606	Homo sapiens	Hist1h2bc;H3f3b		R-HSA-427383;R-HSA-427336
R-HSA-5687128	MAPK6/MAPK4 signaling	3	106	0.007289231	0.067732955	0.239025979	5	40	0.002959455	9606	Homo sapiens	Jun;Myc		R-HSA-5692788;R-HSA-5687115;R-HSA-5687083;R-HSA-5692761;R-HSA-5687113
R-HSA-8937144	Aryl hydrocarbon receptor signalling	1	8	5.50E-04	0.068012709	0.239025979	2	5	3.70E-04	9606	Homo sapiens	Arnt2		R-HSA-8937177;R-HSA-8936851
R-HSA-5625886	Activated PKN1 stimulates transcription of AR (androgen receptor) regulated genes KLK2 and KLK3	2	49	0.00336955	0.069866929	0.239025979	8	11	8.14E-04	9606	Homo sapiens	Hist1h2bc;H3f3b		R-HSA-5625797;R-HSA-5625796;R-HSA-5625870;R-HSA-5625774;R-HSA-5625849;R-HSA-5625784;R-HSA-5625848;R-HSA-5625883
R-HSA-8939211	ESR-mediated signaling	5	256	0.017604181	0.076635179	0.239025979	15	111	0.008212489	9606	Homo sapiens	Hist1h2bc;Jun;H3f3b;Myc		R-HSA-9009065;R-HSA-9011981;R-HSA-9011949;R-HSA-9011983;R-HSA-9011950;R-HSA-9012000;R-HSA-9009378;R-HSA-9011941;R-HSA-9011975;R-HSA-9009371;R-HSA-9011997;R-HSA-9011966;R-HSA-9011985;R-HSA-9011952;R-HSA-9011984
R-HSA-9710421	Defective pyroptosis	2	52	0.003575849	0.077379238	0.239025979	1	3	2.22E-04	9606	Homo sapiens	Hist1h2bc;H3f3b		R-HSA-9710490
R-HSA-1912422	Pre-NOTCH Expression and Processing	3	113	0.007770596	0.078597704	0.239025979	4	38	0.002811483	9606	Homo sapiens	Hist1h2bc;Jun;H3f3b		R-HSA-9604834;R-HSA-1912401;R-HSA-9604831;R-HSA-9604829
R-HSA-157118	Signaling by NOTCH	5	258	0.017741714	0.078615094	0.239025979	6	154	0.011393904	9606	Homo sapiens	Hist1h2bc;Jun;H3f3b;Myc		R-HSA-9604834;R-HSA-4396371;R-HSA-1912401;R-HSA-9604831;R-HSA-1980067;R-HSA-9604829
R-HSA-2559580	Oxidative Stress Induced Senescence	3	114	0.007839362	0.08020873	0.239025979	9	40	0.002959455	9606	Homo sapiens	Hist1h2bc;Jun;H3f3b		R-HSA-3222593;R-HSA-3229089;R-HSA-3223200;R-HSA-450292;R-HSA-3222546;R-HSA-3222533;R-HSA-3240295;R-HSA-168136;R-HSA-3229102
R-HSA-556833	Metabolism of lipids	18	1437	0.098817219	0.080234375	0.239025979	33	949	0.070213081	9606	Homo sapiens	Npas2;Gpx2;Nr1d1;Trib3;Cyp4f39;Hsd3b7;Arnt2;Dgat2;Pla2g12a;Star;Cyp1a1;Me1;Ppap2c		R-HSA-549192;R-HSA-2161890;R-HSA-8848580;R-HSA-1602398;R-HSA-2161959;R-HSA-9037761;R-HSA-2161899;R-HSA-1602377;R-HSA-1368065;R-HSA-1602446;R-HSA-1602368;R-HSA-1989767;R-HSA-193816;R-HSA-1989764;R-HSA-196126;R-HSA-1602374;R-HSA-428696;R-HSA-2161791;R-HSA-1482889;R-HSA-2161792;R-HSA-879724;R-HSA-211873;R-HSA-1989756;R-HSA-192097;R-HSA-2161795;R-HSA-1602417;R-HSA-2161999;R-HSA-2161745;R-HSA-2161940;R-HSA-196086;R-HSA-2161814;R-HSA-2161946;R-HSA-193789
R-HSA-5617472	Activation of anterior HOX genes in hindbrain development during early embryogenesis	3	116	0.007976895	0.083473769	0.239025979	31	43	0.003181415	9606	Homo sapiens	Hist1h2bc;Jun;H3f3b		R-HSA-5617877;R-HSA-5617492;R-HSA-5617431;R-HSA-5621010;R-HSA-5617874;R-HSA-6810159;R-HSA-6810158;R-HSA-5617887;R-HSA-5617862;R-HSA-6810161;R-HSA-5617859;R-HSA-5617484;R-HSA-5617676;R-HSA-5693644;R-HSA-5617486;R-HSA-5617672;R-HSA-5617483;R-HSA-5617867;R-HSA-5621002;R-HSA-5617866;R-HSA-5617462;R-HSA-5617650;R-HSA-5617661;R-HSA-5617471;R-HSA-5617445;R-HSA-5617452;R-HSA-5617454;R-HSA-6810139;R-HSA-5617641;R-HSA-5617896;R-HSA-5617642
R-HSA-5619507	Activation of HOX genes during differentiation	3	116	0.007976895	0.083473769	0.239025979	31	43	0.003181415	9606	Homo sapiens	Hist1h2bc;Jun;H3f3b		R-HSA-5617877;R-HSA-5617492;R-HSA-5617431;R-HSA-5621010;R-HSA-5617874;R-HSA-6810159;R-HSA-6810158;R-HSA-5617887;R-HSA-5617862;R-HSA-6810161;R-HSA-5617859;R-HSA-5617484;R-HSA-5617676;R-HSA-5693644;R-HSA-5617486;R-HSA-5617672;R-HSA-5617483;R-HSA-5617867;R-HSA-5621002;R-HSA-5617866;R-HSA-5617462;R-HSA-5617650;R-HSA-5617661;R-HSA-5617471;R-HSA-5617445;R-HSA-5617452;R-HSA-5617454;R-HSA-6810139;R-HSA-5617641;R-HSA-5617896;R-HSA-5617642
R-HSA-2299718	Condensation of Prophase Chromosomes	2	55	0.003782148	0.085132949	0.239025979	8	10	7.40E-04	9606	Homo sapiens	Hist1h2bc;H3f3b		R-HSA-2245218;R-HSA-2288097;R-HSA-2301205;R-HSA-2294580;R-HSA-2172678;R-HSA-2294600;R-HSA-2294574;R-HSA-2294590
R-HSA-2173793	Transcriptional activity of SMAD2/SMAD3:SMAD4 heterotrimer	2	55	0.003782148	0.085132949	0.239025979	1	38	0.002811483	9606	Homo sapiens	Myc		R-HSA-1484099
R-HSA-2122947	NOTCH1 Intracellular Domain Regulates Transcription	2	57	0.003919681	0.090427551	0.239025979	2	18	0.001331755	9606	Homo sapiens	Myc		R-HSA-4396371;R-HSA-1980067
R-HSA-446107	Type I hemidesmosome assembly	1	11	7.56E-04	0.092316595	0.239025979	4	6	4.44E-04	9606	Homo sapiens	Lamc2		R-HSA-446083;R-HSA-432956;R-HSA-446077;R-HSA-446089
R-HSA-3785653	Myoclonic epilepsy of Lafora	1	11	7.56E-04	0.092316595	0.239025979	1	2	1.48E-04	9606	Homo sapiens	Nhlrc1		R-HSA-3797226
R-HSA-419812	Calcitonin-like ligand receptors	1	11	7.56E-04	0.092316595	0.239025979	1	4	2.96E-04	9606	Homo sapiens	Adm2		R-HSA-420214
R-HSA-912446	Meiotic recombination	2	58	0.003988447	0.093110605	0.239025979	4	9	6.66E-04	9606	Homo sapiens	Hist1h2bc;H3f3b		R-HSA-912458;R-HSA-912503;R-HSA-912496;R-HSA-1214188
R-HSA-1474165	Reproduction	3	123	0.008458259	0.09533964	0.239025979	8	24	0.001775673	9606	Homo sapiens	Hist1h2bc;Sun2;H3f3b		R-HSA-912408;R-HSA-912458;R-HSA-912503;R-HSA-912470;R-HSA-912496;R-HSA-1214188;R-HSA-912467;R-HSA-912450
R-HSA-450341	Activation of the AP-1 family of transcription factors	1	12	8.25E-04	0.100277315	0.239025979	3	5	3.70E-04	9606	Homo sapiens	Jun		R-HSA-450292;R-HSA-168440;R-HSA-168136
R-HSA-1280215	Cytokine Signaling in Immune system	14	1092	0.075092835	0.100389495	0.239025979	16	708	0.052382362	9606	Homo sapiens	Hspa9;Jun;Dusp4;Sqstm1;Gsto1;Myc;Hmox1;Tnfrsf12a;Cdkn1a		R-HSA-507719;R-HSA-5676598;R-HSA-5668534;R-HSA-5668414;R-HSA-5669023;R-HSA-168136;R-HSA-5668454;R-HSA-450292;R-HSA-6797268;R-HSA-6790036;R-HSA-203797;R-HSA-8950175;R-HSA-5668481;R-HSA-168440;R-HSA-8950389;R-HSA-6790041
R-HSA-69620	Cell Cycle Checkpoints	5	280	0.019254573	0.102180629	0.239025979	12	56	0.004143238	9606	Homo sapiens	Hist1h2bc;Rcc2;Cdkn1a		R-HSA-5683735;R-HSA-69891;R-HSA-141409;R-HSA-6803411;R-HSA-141431;R-HSA-69562;R-HSA-6803388;R-HSA-141422;R-HSA-187934;R-HSA-6803403;R-HSA-141439;R-HSA-6803801
R-HSA-1221632	Meiotic synapsis	2	62	0.004263513	0.104067038	0.239025979	4	6	4.44E-04	9606	Homo sapiens	Hist1h2bc;Sun2		R-HSA-912408;R-HSA-912470;R-HSA-912467;R-HSA-912450
R-HSA-5250924	B-WICH complex positively regulates rRNA expression	2	62	0.004263513	0.104067038	0.239025979	1	3	2.22E-04	9606	Homo sapiens	Hist1h2bc;H3f3b		R-HSA-5250938
R-HSA-428359	Insulin-like Growth Factor-2 mRNA Binding Proteins (IGF2BPs/IMPs/VICKZs) bind RNA	1	13	8.94E-04	0.108168757	0.239025979	1	3	2.22E-04	9606	Homo sapiens	Myc		R-HSA-428296
R-HSA-9664873	Pexophagy	1	13	8.94E-04	0.108168757	0.239025979	4	13	9.62E-04	9606	Homo sapiens	Sqstm1		R-HSA-9664881;R-HSA-9664880;R-HSA-9664855;R-HSA-9664892
R-HSA-5689880	Ub-specific processing proteases	4	206	0.014165864	0.109464655	0.239025979	4	40	0.002959455	9606	Homo sapiens	Hist1h2bc;Ifih1;Myc		R-HSA-5696914;R-HSA-5696960;R-HSA-5690080;R-HSA-5696600
R-HSA-73772	RNA Polymerase I Promoter Escape	2	64	0.004401045	0.109671569	0.239025979	1	2	1.48E-04	9606	Homo sapiens	Hist1h2bc;H3f3b		R-HSA-74986
R-HSA-933543	NF-kB activation through FADD/RIP-1 pathway mediated by caspase-8 and -10	1	14	9.63E-04	0.11599152	0.239025979	5	5	3.70E-04	9606	Homo sapiens	Ifih1		R-HSA-933532;R-HSA-168934;R-HSA-933526;R-HSA-933539;R-HSA-933523
R-HSA-425381	Bicarbonate transporters	1	14	9.63E-04	0.11599152	0.239025979	1	4	2.96E-04	9606	Homo sapiens	Slc4a10		R-HSA-425577
R-HSA-5682910	LGI-ADAM interactions	1	14	9.63E-04	0.11599152	0.239025979	1	5	3.70E-04	9606	Homo sapiens	Lgi2		R-HSA-5682769
R-HSA-196854	Metabolism of vitamins and cofactors	6	377	0.025924907	0.116647886	0.239025979	8	206	0.015241196	9606	Homo sapiens	Gsto1;Shmt2;Gpc1;Retsat;Lpl;Aldh1l2		R-HSA-6808487;R-HSA-8956427;R-HSA-2404131;R-HSA-2395768;R-HSA-2423785;R-HSA-198813;R-HSA-2429643;R-HSA-5694137
R-HSA-2894862	Constitutive Signaling by NOTCH1 HD+PEST Domain Mutants	2	68	0.004676111	0.121110711	0.239025979	2	21	0.001553714	9606	Homo sapiens	Myc		R-HSA-2220985;R-HSA-4396393
R-HSA-2894858	Signaling by NOTCH1 HD+PEST Domain Mutants in Cancer	2	68	0.004676111	0.121110711	0.239025979	2	21	0.001553714	9606	Homo sapiens	Myc		R-HSA-2220985;R-HSA-4396393
R-HSA-2644606	Constitutive Signaling by NOTCH1 PEST Domain Mutants	2	68	0.004676111	0.121110711	0.239025979	2	21	0.001553714	9606	Homo sapiens	Myc		R-HSA-2220985;R-HSA-4396393
R-HSA-2644602	Signaling by NOTCH1 PEST Domain Mutants in Cancer	2	68	0.004676111	0.121110711	0.239025979	2	21	0.001553714	9606	Homo sapiens	Myc		R-HSA-2220985;R-HSA-4396393
R-HSA-2644603	Signaling by NOTCH1 in Cancer	2	68	0.004676111	0.121110711	0.239025979	2	39	0.002885469	9606	Homo sapiens	Myc		R-HSA-2220985;R-HSA-4396393
R-HSA-209560	NF-kB is activated and signals survival	1	15	0.001031495	0.123746196	0.239025979	2	4	2.96E-04	9606	Homo sapiens	Sqstm1		R-HSA-193703;R-HSA-193705
R-HSA-202670	ERKs are inactivated	1	15	0.001031495	0.123746196	0.239025979	1	2	1.48E-04	9606	Homo sapiens	Dusp4		R-HSA-203797
R-HSA-2214320	Anchoring fibril formation	1	15	0.001031495	0.123746196	0.239025979	1	4	2.96E-04	9606	Homo sapiens	Lamc2		R-HSA-2396234
R-HSA-450294	MAP kinase activation	2	69	0.004744877	0.12401527	0.239025979	4	32	0.002367564	9606	Homo sapiens	Jun;Dusp4		R-HSA-450292;R-HSA-203797;R-HSA-168440;R-HSA-168136
R-HSA-201681	TCF dependent signaling in response to WNT	4	216	0.014853528	0.124097169	0.239025979	4	71	0.005253033	9606	Homo sapiens	Hist1h2bc;H3f3b;Myc		R-HSA-4411367;R-HSA-3364026;R-HSA-4411357;R-HSA-3451147
R-HSA-114608	Platelet degranulation	3	139	0.00955852	0.124821201	0.239025979	2	11	8.14E-04	9606	Homo sapiens	Cyb5r1;Tex264;Gtpbp2		R-HSA-481044;R-HSA-481007
R-HSA-3656253	Defective EXT1 causes exostoses 1, TRPS2 and CHDS	1	16	0.001100261	0.131433373	0.239025979	4	4	2.96E-04	9606	Homo sapiens	Gpc1		R-HSA-9036283;R-HSA-3656261;R-HSA-9036285;R-HSA-3656257
R-HSA-3656237	Defective EXT2 causes exostoses 2	1	16	0.001100261	0.131433373	0.239025979	4	4	2.96E-04	9606	Homo sapiens	Gpc1		R-HSA-9036289;R-HSA-3656254;R-HSA-9036290;R-HSA-3656267
R-HSA-209543	p75NTR recruits signalling complexes	1	16	0.001100261	0.131433373	0.239025979	4	9	6.66E-04	9606	Homo sapiens	Sqstm1		R-HSA-193684;R-HSA-193641;R-HSA-193694;R-HSA-209566
R-HSA-198323	AKT phosphorylates targets in the cytosol	1	16	0.001100261	0.131433373	0.239025979	1	9	6.66E-04	9606	Homo sapiens	Cdkn1a		R-HSA-198613
R-HSA-211981	Xenobiotics	2	73	0.005019942	0.135797007	0.239025979	1	22	0.001627701	9606	Homo sapiens	Arnt2;Cyp1a1		R-HSA-76472
R-HSA-76005	Response to elevated platelet cytosolic Ca2+	3	146	0.010039884	0.138642731	0.239025979	2	14	0.001035809	9606	Homo sapiens	Cyb5r1;Tex264;Gtpbp2		R-HSA-481044;R-HSA-481007
R-HSA-9661069	Defective binding of RB1 mutants to E2F1,(E2F2, E2F3)	1	17	0.001169028	0.139053635	0.239025979	1	1	7.40E-05	9606	Homo sapiens	Cdkn1a		R-HSA-9659782
R-HSA-9659787	Aberrant regulation of mitotic G1/S transition in cancer due to RB1 defects	1	17	0.001169028	0.139053635	0.239025979	1	2	1.48E-04	9606	Homo sapiens	Cdkn1a		R-HSA-9659782
R-HSA-8963901	Chylomicron remodeling	1	17	0.001169028	0.139053635	0.239025979	1	3	2.22E-04	9606	Homo sapiens	Lpl		R-HSA-174757
R-HSA-5676594	TNF receptor superfamily (TNFSF) members mediating non-canonical NF-kB pathway	1	17	0.001169028	0.139053635	0.239025979	2	12	8.88E-04	9606	Homo sapiens	Tnfrsf12a		R-HSA-5676598;R-HSA-5669023
R-HSA-3700989	Transcriptional Regulation by TP53	7	487	0.033489204	0.139133219	0.239025979	13	259	0.019162474	9606	Homo sapiens	Plk3;Gpx2;Jun;Cdkn1a		R-HSA-6805285;R-HSA-6806412;R-HSA-6803403;R-HSA-3341277;R-HSA-6802165;R-HSA-6803411;R-HSA-6802973;R-HSA-69562;R-HSA-6803388;R-HSA-187934;R-HSA-6802170;R-HSA-6806394;R-HSA-6803801
R-HSA-9707587	Regulation of HMOX1 expression and activity	2	75	0.005157475	0.141778986	0.239025979	4	19	0.001405741	9606	Homo sapiens	Hmox1		R-HSA-9707645;R-HSA-9708558;R-HSA-9708536;R-HSA-9708457
R-HSA-918233	TRAF3-dependent IRF activation pathway	1	18	0.001237794	0.14660756	0.239025979	6	11	8.14E-04	9606	Homo sapiens	Ifih1		R-HSA-9705137;R-HSA-918232;R-HSA-918229;R-HSA-9705320;R-HSA-918227;R-HSA-918225
R-HSA-205043	NRIF signals cell death from the nucleus	1	18	0.001237794	0.14660756	0.239025979	2	7	5.18E-04	9606	Homo sapiens	Sqstm1		R-HSA-204947;R-HSA-205008
R-HSA-9018681	Biosynthesis of protectins	1	18	0.001237794	0.14660756	0.239025979	1	6	4.44E-04	9606	Homo sapiens	Cyp1a1		R-HSA-9037761
R-HSA-448424	Interleukin-17 signaling	2	77	0.005295008	0.147816557	0.239025979	4	35	0.002589524	9606	Homo sapiens	Jun;Dusp4		R-HSA-450292;R-HSA-203797;R-HSA-168440;R-HSA-168136
R-HSA-8936459	RUNX1 regulates genes involved in megakaryocyte differentiation and platelet function	2	78	0.005363774	0.150855023	0.239025979	20	33	0.002441551	9606	Homo sapiens	Hist1h2bc;H3f3b		R-HSA-8936584;R-HSA-8936616;R-HSA-8937097;R-HSA-8937037;R-HSA-8936621;R-HSA-8936608;R-HSA-8936481;R-HSA-8936995;R-HSA-8937016;R-HSA-8937113;R-HSA-8937050;R-HSA-8935740;R-HSA-8936989;R-HSA-8937118;R-HSA-8937022;R-HSA-8935730;R-HSA-8936979;R-HSA-8935731;R-HSA-8936628;R-HSA-8936599
R-HSA-9013408	RHOG GTPase cycle	2	78	0.005363774	0.150855023	0.239025979	1	6	4.44E-04	9606	Homo sapiens	Shmt2;Stbd1		R-HSA-9014449
R-HSA-5663202	Diseases of signal transduction by growth factor receptors and second messengers	7	499	0.0343144	0.151900051	0.239025979	8	484	0.035809411	9606	Homo sapiens	Sqstm1;Myc;Cdkn1a;Cebpb		R-HSA-9700181;R-HSA-2399969;R-HSA-9700179;R-HSA-9698043;R-HSA-2220985;R-HSA-9725357;R-HSA-9698041;R-HSA-4396393
R-HSA-193639	p75NTR signals via NF-kB	1	19	0.00130656	0.154095719	0.239025979	6	13	9.62E-04	9606	Homo sapiens	Sqstm1		R-HSA-193703;R-HSA-193684;R-HSA-193641;R-HSA-193705;R-HSA-193694;R-HSA-209566
R-HSA-2142712	Synthesis of 12-eicosatetraenoic acid derivatives	1	19	0.00130656	0.154095719	0.239025979	2	6	4.44E-04	9606	Homo sapiens	Gpx2		R-HSA-2161959;R-HSA-2161999
R-HSA-427413	NoRC negatively regulates rRNA expression	2	80	0.005501307	0.156969044	0.239025979	3	7	5.18E-04	9606	Homo sapiens	Hist1h2bc;H3f3b		R-HSA-5227490;R-HSA-433672;R-HSA-427337
R-HSA-5250913	Positive epigenetic regulation of rRNA expression	2	80	0.005501307	0.156969044	0.239025979	3	7	5.18E-04	9606	Homo sapiens	Hist1h2bc;H3f3b		R-HSA-427383;R-HSA-5250938;R-HSA-427336
R-HSA-5625740	RHO GTPases activate PKNs	2	80	0.005501307	0.156969044	0.239025979	8	20	0.001479728	9606	Homo sapiens	Hist1h2bc;H3f3b		R-HSA-5625797;R-HSA-5625796;R-HSA-5625870;R-HSA-5625774;R-HSA-5625849;R-HSA-5625784;R-HSA-5625848;R-HSA-5625883
R-HSA-204998	Cell death signalling via NRAGE, NRIF and NADE	2	80	0.005501307	0.156969044	0.239025979	3	17	0.001257769	9606	Homo sapiens	Sqstm1;Arhgef2		R-HSA-204947;R-HSA-205008;R-HSA-205039
R-HSA-5357801	Programmed Cell Death	4	238	0.016366387	0.158974848	0.239025979	4	197	0.014575318	9606	Homo sapiens	Hist1h1c;Gsdma;Hist1h1e		R-HSA-9647680;R-HSA-211239;R-HSA-9716258;R-HSA-211247
R-HSA-5578749	Transcriptional regulation by small RNAs	2	81	0.005570073	0.160043711	0.239025979	1	5	3.70E-04	9606	Homo sapiens	Hist1h2bc;H3f3b		R-HSA-5578742
R-HSA-4086398	Ca2+ pathway	2	81	0.005570073	0.160043711	0.239025979	2	27	0.001997632	9606	Homo sapiens	Myc		R-HSA-8944362;R-HSA-4411365
R-HSA-2142816	Synthesis of (16-20)-hydroxyeicosatetraenoic acids (HETE)	1	20	0.001375327	0.161518682	0.239025979	3	3	2.22E-04	9606	Homo sapiens	Cyp1a1		R-HSA-2161795;R-HSA-2161940;R-HSA-2161814
R-HSA-9673324	WNT5:FZD7-mediated leishmania damping	1	20	0.001375327	0.161518682	0.239025979	1	9	6.66E-04	9606	Homo sapiens	Jun		R-HSA-9673789
R-HSA-9664420	Killing mechanisms	1	20	0.001375327	0.161518682	0.239025979	1	9	6.66E-04	9606	Homo sapiens	Jun		R-HSA-9673789
R-HSA-3560783	Defective B4GALT7 causes EDS, progeroid type	1	21	0.001444093	0.168877012	0.239025979	1	1	7.40E-05	9606	Homo sapiens	Gpc1		R-HSA-3560804
R-HSA-4420332	Defective B3GALT6 causes EDSP2 and SEMDJL1	1	21	0.001444093	0.168877012	0.239025979	1	1	7.40E-05	9606	Homo sapiens	Gpc1		R-HSA-4420365
R-HSA-1980143	Signaling by NOTCH1	2	84	0.005776372	0.169333151	0.239025979	2	39	0.002885469	9606	Homo sapiens	Myc		R-HSA-4396371;R-HSA-1980067
R-HSA-195721	Signaling by WNT	5	332	0.022830422	0.16979982	0.239025979	10	157	0.011615863	9606	Homo sapiens	Hist1h2bc;H3f3b;Myc		R-HSA-8944362;R-HSA-4411367;R-HSA-8944349;R-HSA-4411365;R-HSA-8944352;R-HSA-3364026;R-HSA-4641231;R-HSA-5229348;R-HSA-4411357;R-HSA-3451147
R-HSA-3560801	Defective B3GAT3 causes JDSSDHD	1	22	0.001512859	0.176171267	0.239025979	1	1	7.40E-05	9606	Homo sapiens	Gpc1		R-HSA-3560802
R-HSA-5205685	PINK1-PRKN Mediated Mitophagy	1	22	0.001512859	0.176171267	0.239025979	3	8	5.92E-04	9606	Homo sapiens	Sqstm1		R-HSA-5205663;R-HSA-5205673;R-HSA-5205649
R-HSA-2142770	Synthesis of 15-eicosatetraenoic acid derivatives	1	22	0.001512859	0.176171267	0.239025979	1	4	2.96E-04	9606	Homo sapiens	Gpx2		R-HSA-2161791
R-HSA-3229121	Glycogen storage diseases	1	22	0.001512859	0.176171267	0.239025979	1	10	7.40E-04	9606	Homo sapiens	Nhlrc1		R-HSA-3797226
R-HSA-2142753	Arachidonic acid metabolism	3	165	0.011346445	0.178512342	0.239025979	12	77	0.005696952	9606	Homo sapiens	Gpx2;Cyp1a1;Cyp4f39		R-HSA-2161792;R-HSA-2161745;R-HSA-211873;R-HSA-2161890;R-HSA-2161795;R-HSA-2161940;R-HSA-2161814;R-HSA-2161959;R-HSA-2161946;R-HSA-2161899;R-HSA-2161791;R-HSA-2161999
R-HSA-73854	RNA Polymerase I Promoter Clearance	2	87	0.005982671	0.178711976	0.239025979	2	10	7.40E-04	9606	Homo sapiens	Hist1h2bc;H3f3b		R-HSA-73718;R-HSA-74986
R-HSA-69202	Cyclin E associated events during G1/S transition	2	88	0.006051437	0.181856224	0.239025979	9	20	0.001479728	9606	Homo sapiens	Myc;Cdkn1a		R-HSA-187520;R-HSA-187552;R-HSA-187574;R-HSA-187575;R-HSA-187828;R-HSA-198613;R-HSA-8932400;R-HSA-69562;R-HSA-188345
R-HSA-2142670	Synthesis of epoxy (EET) and dihydroxyeicosatrienoic acids (DHET)	1	23	0.001581626	0.183402	0.239025979	2	3	2.22E-04	9606	Homo sapiens	Cyp1a1		R-HSA-2161890;R-HSA-2161899
R-HSA-1237044	Erythrocytes take up carbon dioxide and release oxygen	1	23	0.001581626	0.183402	0.239025979	1	7	5.18E-04	9606	Homo sapiens	Cyb5r1		R-HSA-6806831
R-HSA-9614657	FOXO-mediated transcription of cell death genes	1	23	0.001581626	0.183402	0.239025979	2	15	0.001109796	9606	Homo sapiens	Ddit3		R-HSA-9622667;R-HSA-9622604
R-HSA-1480926	O2/CO2 exchange in erythrocytes	1	23	0.001581626	0.183402	0.239025979	1	13	9.62E-04	9606	Homo sapiens	Cyb5r1		R-HSA-6806831
R-HSA-210993	Tie2 Signaling	1	23	0.001581626	0.183402	0.239025979	1	14	0.001035809	9606	Homo sapiens	Angpt2		R-HSA-204863
R-HSA-5250941	Negative epigenetic regulation of rRNA expression	2	89	0.006120204	0.185008804	0.239025979	6	12	8.88E-04	9606	Homo sapiens	Hist1h2bc;H3f3b		R-HSA-427527;R-HSA-427514;R-HSA-5227490;R-HSA-433672;R-HSA-427528;R-HSA-427337
R-HSA-73864	RNA Polymerase I Transcription	2	89	0.006120204	0.185008804	0.239025979	2	14	0.001035809	9606	Homo sapiens	Hist1h2bc;H3f3b		R-HSA-73718;R-HSA-74986
R-HSA-977225	Amyloid fiber formation	2	89	0.006120204	0.185008804	0.239025979	1	33	0.002441551	9606	Homo sapiens	Hist1h2bc;H3f3b		R-HSA-977224
R-HSA-2187338	Visual phototransduction	3	169	0.01162151	0.187280756	0.239025979	5	92	0.006806748	9606	Homo sapiens	Gpc1;Retsat;Lpl		R-HSA-8956427;R-HSA-2404131;R-HSA-2395768;R-HSA-2423785;R-HSA-2429643
R-HSA-69656	Cyclin A:Cdk2-associated events at S phase entry	2	90	0.00618897	0.188169333	0.239025979	9	19	0.001405741	9606	Homo sapiens	Myc;Cdkn1a		R-HSA-187520;R-HSA-187552;R-HSA-187574;R-HSA-187575;R-HSA-187828;R-HSA-198613;R-HSA-188345;R-HSA-187934;R-HSA-187916
R-HSA-2142688	Synthesis of 5-eicosatetraenoic acids	1	24	0.001650392	0.19056976	0.239025979	1	4	2.96E-04	9606	Homo sapiens	Gpx2		R-HSA-2161946
R-HSA-1237112	Methionine salvage pathway	1	24	0.001650392	0.19056976	0.239025979	1	7	5.18E-04	9606	Homo sapiens	Got1		R-HSA-1237102
R-HSA-844456	The NLRP3 inflammasome	1	24	0.001650392	0.19056976	0.239025979	1	18	0.001331755	9606	Homo sapiens	Hmox1		R-HSA-1250272
R-HSA-195253	Degradation of beta-catenin by the destruction complex	2	91	0.006257736	0.191337434	0.239025979	4	23	0.001701687	9606	Homo sapiens	Myc		R-HSA-8944349;R-HSA-8944352;R-HSA-4641231;R-HSA-5229348
R-HSA-9609523	Insertion of tail-anchored proteins into the endoplasmic reticulum membrane	1	25	0.001719158	0.197675093	0.239025979	5	7	5.18E-04	9606	Homo sapiens	Hmox1		R-HSA-9609921;R-HSA-9609860;R-HSA-9610442;R-HSA-9609899;R-HSA-9609917
R-HSA-211979	Eicosanoids	1	25	0.001719158	0.197675093	0.239025979	3	6	4.44E-04	9606	Homo sapiens	Cyp4f39		R-HSA-5602295;R-HSA-211873;R-HSA-215526
R-HSA-196108	Pregnenolone biosynthesis	1	25	0.001719158	0.197675093	0.239025979	2	9	6.66E-04	9606	Homo sapiens	Star		R-HSA-196086;R-HSA-196126
R-HSA-1482922	Acyl chain remodelling of PI	1	25	0.001719158	0.197675093	0.239025979	1	6	4.44E-04	9606	Homo sapiens	Pla2g12a		R-HSA-1602377
R-HSA-1362277	Transcription of E2F targets under negative control by DREAM complex	1	25	0.001719158	0.197675093	0.239025979	1	12	8.88E-04	9606	Homo sapiens	Myc		R-HSA-188345
R-HSA-975871	MyD88 cascade initiated on plasma membrane	2	94	0.006464035	0.200883481	0.239025979	4	58	0.00429121	9606	Homo sapiens	Jun;Dusp4		R-HSA-450292;R-HSA-203797;R-HSA-168440;R-HSA-168136
R-HSA-168176	Toll Like Receptor 5 (TLR5) Cascade	2	94	0.006464035	0.200883481	0.239025979	4	59	0.004365197	9606	Homo sapiens	Jun;Dusp4		R-HSA-450292;R-HSA-203797;R-HSA-168440;R-HSA-168136
R-HSA-168142	Toll Like Receptor 10 (TLR10) Cascade	2	94	0.006464035	0.200883481	0.239025979	4	59	0.004365197	9606	Homo sapiens	Jun;Dusp4		R-HSA-450292;R-HSA-203797;R-HSA-168440;R-HSA-168136
R-HSA-381038	XBP1(S) activates chaperone genes	2	95	0.006532802	0.204078211	0.239025979	1	47	0.00347736	9606	Homo sapiens	Extl1		R-HSA-8953336
R-HSA-198753	ERK/MAPK targets	1	26	0.001787925	0.204718536	0.239025979	1	7	5.18E-04	9606	Homo sapiens	Dusp4		R-HSA-203797
R-HSA-389357	CD28 dependent PI3K/Akt signaling	1	26	0.001787925	0.204718536	0.239025979	1	9	6.66E-04	9606	Homo sapiens	Trib3		R-HSA-198640
R-HSA-196836	Vitamin C (ascorbate) metabolism	1	26	0.001787925	0.204718536	0.239025979	1	9	6.66E-04	9606	Homo sapiens	Gsto1		R-HSA-198813
R-HSA-1482925	Acyl chain remodelling of PG	1	26	0.001787925	0.204718536	0.239025979	1	10	7.40E-04	9606	Homo sapiens	Pla2g12a		R-HSA-1602368
R-HSA-3322077	Glycogen synthesis	1	26	0.001787925	0.204718536	0.239025979	2	24	0.001775673	9606	Homo sapiens	Nhlrc1		R-HSA-3781009;R-HSA-3780995
R-HSA-211958	Miscellaneous substrates	1	27	0.001856691	0.211700625	0.239025979	1	5	3.70E-04	9606	Homo sapiens	Cyp4f39		R-HSA-211962
R-HSA-166208	mTORC1-mediated signalling	1	28	0.001925457	0.218621891	0.239025979	2	8	5.92E-04	9606	Homo sapiens	Eif4ebp1		R-HSA-165692;R-HSA-165708
R-HSA-112409	RAF-independent MAPK1/3 activation	1	28	0.001925457	0.218621891	0.239025979	1	12	8.88E-04	9606	Homo sapiens	Dusp4		R-HSA-5675373
R-HSA-2173788	Downregulation of TGF-beta receptor signaling	1	28	0.001925457	0.218621891	0.239025979	2	28	0.002071619	9606	Homo sapiens	Ppp1r15a		R-HSA-178178;R-HSA-178189
R-HSA-211897	Cytochrome P450 - arranged by substrate type	3	184	0.012653005	0.221079656	0.239025979	8	61	0.00451317	9606	Homo sapiens	Arnt2;Cyp1a1;Cyp4f39		R-HSA-5602295;R-HSA-211873;R-HSA-76466;R-HSA-215526;R-HSA-211924;R-HSA-76472;R-HSA-211962;R-HSA-211951
R-HSA-975138	TRAF6 mediated induction of NFkB and MAP kinases upon TLR7/8 or 9 activation	2	101	0.0069454	0.223355976	0.239025979	4	48	0.003551347	9606	Homo sapiens	Jun;Dusp4		R-HSA-450292;R-HSA-203797;R-HSA-168440;R-HSA-168136
R-HSA-381070	IRE1alpha activates chaperones	2	101	0.0069454	0.223355976	0.239025979	1	53	0.003921278	9606	Homo sapiens	Extl1		R-HSA-8953336
R-HSA-211935	Fatty acids	1	29	0.001994224	0.225482858	0.239025979	2	4	2.96E-04	9606	Homo sapiens	Cyp4f39		R-HSA-76466;R-HSA-211924
R-HSA-5674400	Constitutive Signaling by AKT1 E17K in Cancer	1	29	0.001994224	0.225482858	0.239025979	1	18	0.001331755	9606	Homo sapiens	Cdkn1a		R-HSA-2399969
R-HSA-168164	Toll Like Receptor 3 (TLR3) Cascade	2	102	0.007014166	0.226584092	0.239025979	4	61	0.00451317	9606	Homo sapiens	Jun;Dusp4		R-HSA-450292;R-HSA-203797;R-HSA-168440;R-HSA-168136
R-HSA-975155	MyD88 dependent cascade initiated on endosome	2	102	0.007014166	0.226584092	0.239025979	4	63	0.004661142	9606	Homo sapiens	Jun;Dusp4		R-HSA-450292;R-HSA-203797;R-HSA-168440;R-HSA-168136
R-HSA-168181	Toll Like Receptor 7/8 (TLR7/8) Cascade	2	103	0.007082932	0.229815691	0.239025979	4	66	0.004883102	9606	Homo sapiens	Jun;Dusp4		R-HSA-450292;R-HSA-203797;R-HSA-168440;R-HSA-168136
R-HSA-933542	TRAF6 mediated NF-kB activation	1	30	0.00206299	0.232284049	0.239025979	2	4	2.96E-04	9606	Homo sapiens	Ifih1		R-HSA-933530;R-HSA-933528
R-HSA-8963889	Assembly of active LPL and LIPC lipase complexes	1	30	0.00206299	0.232284049	0.239025979	4	12	8.88E-04	9606	Homo sapiens	Lpl		R-HSA-6784676;R-HSA-6784628;R-HSA-6784861;R-HSA-8857928
R-HSA-201451	Signaling by BMP	1	30	0.00206299	0.232284049	0.239025979	3	17	0.001257769	9606	Homo sapiens	Smad6		R-HSA-201475;R-HSA-202626;R-HSA-201821
R-HSA-8863678	Neurodegenerative Diseases	1	30	0.00206299	0.232284049	0.239025979	1	22	0.001627701	9606	Homo sapiens	Jun		R-HSA-8868666
R-HSA-8862803	Deregulated CDK5 triggers multiple neurodegenerative pathways in Alzheimer's disease models	1	30	0.00206299	0.232284049	0.239025979	1	22	0.001627701	9606	Homo sapiens	Jun		R-HSA-8868666
R-HSA-1971475	A tetrasaccharide linker sequence is required for GAG synthesis	1	31	0.002131756	0.239025979	0.239025979	5	5	3.70E-04	9606	Homo sapiens	Gpc1		R-HSA-1889981;R-HSA-9638064;R-HSA-1889978;R-HSA-1878002;R-HSA-1889955
R-HSA-8949613	Cristae formation	1	31	0.002131756	0.239025979	0.239025979	1	2	1.48E-04	9606	Homo sapiens	Hspa9		R-HSA-8949609
R-HSA-3000157	Laminin interactions	1	31	0.002131756	0.239025979	0.239025979	7	15	0.001109796	9606	Homo sapiens	Lamc2		R-HSA-2426676;R-HSA-216048;R-HSA-3787997;R-HSA-2396083;R-HSA-4084505;R-HSA-3907292;R-HSA-349626
R-HSA-5205647	Mitophagy	1	31	0.002131756	0.239025979	0.239025979	3	15	0.001109796	9606	Homo sapiens	Sqstm1		R-HSA-5205663;R-HSA-5205673;R-HSA-5205649
R-HSA-1482801	Acyl chain remodelling of PS	1	31	0.002131756	0.239025979	0.239025979	1	8	5.92E-04	9606	Homo sapiens	Pla2g12a		R-HSA-1602374
R-HSA-8939236	RUNX1 regulates transcription of genes involved in differentiation of HSCs	2	106	0.007289231	0.239528348	0.239528348	3	15	0.001109796	9606	Homo sapiens	Hist1h2bc;H3f3b		R-HSA-8865491;R-HSA-8865505;R-HSA-8865498
R-HSA-168138	Toll Like Receptor 9 (TLR9) Cascade	2	106	0.007289231	0.239528348	0.239528348	4	68	0.005031074	9606	Homo sapiens	Jun;Dusp4		R-HSA-450292;R-HSA-203797;R-HSA-168440;R-HSA-168136
R-HSA-109581	Apoptosis	3	192	0.013203136	0.239590481	0.239590481	2	141	0.01043208	9606	Homo sapiens	Hist1h1c;Hist1h1e		R-HSA-211239;R-HSA-211247
R-HSA-937061	TRIF(TICAM1)-mediated TLR4 signaling	2	107	0.007357998	0.242770866	0.242770866	4	58	0.00429121	9606	Homo sapiens	Jun;Dusp4		R-HSA-450292;R-HSA-203797;R-HSA-168440;R-HSA-168136
R-HSA-166166	MyD88-independent TLR4 cascade	2	107	0.007357998	0.242770866	0.242770866	4	60	0.004439183	9606	Homo sapiens	Jun;Dusp4		R-HSA-450292;R-HSA-203797;R-HSA-168440;R-HSA-168136
R-HSA-8874081	MET activates PTK2 signaling	1	32	0.002200523	0.245709162	0.245709162	1	5	3.70E-04	9606	Homo sapiens	Lamc2		R-HSA-8874079
R-HSA-193704	p75 NTR receptor-mediated signalling	2	109	0.00749553	0.249261626	0.249261626	9	50	0.003699319	9606	Homo sapiens	Sqstm1;Arhgef2		R-HSA-204947;R-HSA-205008;R-HSA-193703;R-HSA-193684;R-HSA-193641;R-HSA-193705;R-HSA-193694;R-HSA-205039;R-HSA-209566
R-HSA-9006931	Signaling by Nuclear Receptors	5	384	0.026406271	0.250550088	0.250550088	15	192	0.014205386	9606	Homo sapiens	Hist1h2bc;Jun;H3f3b;Myc		R-HSA-9009065;R-HSA-9011981;R-HSA-9011949;R-HSA-9011983;R-HSA-9011950;R-HSA-9012000;R-HSA-9009378;R-HSA-9011941;R-HSA-9011975;R-HSA-9009371;R-HSA-9011997;R-HSA-9011966;R-HSA-9011985;R-HSA-9011952;R-HSA-9011984
R-HSA-5688426	Deubiquitination	4	289	0.01987347	0.250826943	0.250826943	5	77	0.005696952	9606	Homo sapiens	Hist1h2bc;Ifih1;Myc		R-HSA-936381;R-HSA-5696914;R-HSA-5696960;R-HSA-5690080;R-HSA-5696600
R-HSA-75109	Triglyceride biosynthesis	1	33	0.002269289	0.252334105	0.252334105	1	7	5.18E-04	9606	Homo sapiens	Dgat2		R-HSA-549192
R-HSA-157579	Telomere Maintenance	2	111	0.007633063	0.255758164	0.255758164	5	34	0.002515537	9606	Homo sapiens	Hist1h2bc;H3f3b		R-HSA-9670114;R-HSA-9670149;R-HSA-9670101;R-HSA-181450;R-HSA-176700
R-HSA-171306	Packaging Of Telomere Ends	1	34	0.002338055	0.258901311	0.258901311	2	2	1.48E-04	9606	Homo sapiens	Hist1h2bc		R-HSA-181450;R-HSA-176700
R-HSA-5620971	Pyroptosis	1	34	0.002338055	0.258901311	0.258901311	2	23	0.001701687	9606	Homo sapiens	Gsdma		R-HSA-9647680;R-HSA-9716258
R-HSA-193807	Synthesis of bile acids and bile salts via 27-hydroxycholesterol	1	34	0.002338055	0.258901311	0.258901311	1	12	8.88E-04	9606	Homo sapiens	Hsd3b7		R-HSA-193816
R-HSA-622312	Inflammasomes	1	34	0.002338055	0.258901311	0.258901311	1	28	0.002071619	9606	Homo sapiens	Hmox1		R-HSA-1250272
R-HSA-9687139	Aberrant regulation of mitotic cell cycle due to RB1 defects	1	36	0.002475588	0.271864508	0.271864508	1	3	2.22E-04	9606	Homo sapiens	Cdkn1a		R-HSA-9659782
R-HSA-2173789	TGF-beta receptor signaling activates SMADs	1	36	0.002475588	0.271864508	0.271864508	2	39	0.002885469	9606	Homo sapiens	Ppp1r15a		R-HSA-178178;R-HSA-178189
R-HSA-9711123	Cellular response to chemical stress	3	208	0.014303397	0.277315738	0.277315738	8	71	0.005253033	9606	Homo sapiens	Gpx2;Hmox1		R-HSA-1250272;R-HSA-189398;R-HSA-9707645;R-HSA-9708558;R-HSA-9709918;R-HSA-9708536;R-HSA-9708457;R-HSA-3341277
R-HSA-936440	Negative regulators of DDX58/IFIH1 signaling	1	37	0.002544354	0.278261484	0.278261484	7	13	9.62E-04	9606	Homo sapiens	Ifih1		R-HSA-990526;R-HSA-937343;R-HSA-936412;R-HSA-936381;R-HSA-936378;R-HSA-936475;R-HSA-990528
R-HSA-166058	MyD88:MAL(TIRAP) cascade initiated on plasma membrane	2	118	0.008114427	0.278510999	0.278510999	4	64	0.004735129	9606	Homo sapiens	Jun;Dusp4		R-HSA-450292;R-HSA-203797;R-HSA-168440;R-HSA-168136
R-HSA-168188	Toll Like Receptor TLR6:TLR2 Cascade	2	118	0.008114427	0.278510999	0.278510999	4	66	0.004883102	9606	Homo sapiens	Jun;Dusp4		R-HSA-450292;R-HSA-203797;R-HSA-168440;R-HSA-168136
R-HSA-9675126	Diseases of mitotic cell cycle	1	38	0.002613121	0.284602695	0.284602695	1	5	3.70E-04	9606	Homo sapiens	Cdkn1a		R-HSA-9659782
R-HSA-189483	Heme degradation	1	38	0.002613121	0.284602695	0.284602695	1	22	0.001627701	9606	Homo sapiens	Hmox1		R-HSA-189398
R-HSA-1538133	G0 and Early G1	1	38	0.002613121	0.284602695	0.284602695	1	27	0.001997632	9606	Homo sapiens	Myc		R-HSA-188345
R-HSA-211000	Gene Silencing by RNA	2	120	0.00825196	0.285007831	0.285007831	1	40	0.002959455	9606	Homo sapiens	Hist1h2bc;H3f3b		R-HSA-5578742
R-HSA-168179	Toll Like Receptor TLR1:TLR2 Cascade	2	121	0.008320726	0.288254397	0.288254397	4	66	0.004883102	9606	Homo sapiens	Jun;Dusp4		R-HSA-450292;R-HSA-203797;R-HSA-168440;R-HSA-168136
R-HSA-181438	Toll Like Receptor 2 (TLR2) Cascade	2	121	0.008320726	0.288254397	0.288254397	4	68	0.005031074	9606	Homo sapiens	Jun;Dusp4		R-HSA-450292;R-HSA-203797;R-HSA-168440;R-HSA-168136
R-HSA-110330	Recognition and association of DNA glycosylase with site containing an affected purine	1	39	0.002681887	0.290888623	0.290888623	2	10	7.40E-04	9606	Homo sapiens	Hist1h2bc		R-HSA-9629195;R-HSA-9629373
R-HSA-389356	CD28 co-stimulation	1	39	0.002681887	0.290888623	0.290888623	1	19	0.001405741	9606	Homo sapiens	Trib3		R-HSA-198640
R-HSA-212436	Generic Transcription Pathway	16	1555	0.106931646	0.292631299	0.292631299	59	824	0.060964782	9606	Homo sapiens	Hist1h2bc;Plk3;Gpx2;Jun;Nr1d1;H3f3b;Ddit3;Myc;Cdkn1a;Smad6;Cebpb		R-HSA-8936584;R-HSA-8937097;R-HSA-8865280;R-HSA-3790130;R-HSA-8937113;R-HSA-6802165;R-HSA-8936989;R-HSA-382096;R-HSA-8937118;R-HSA-9622667;R-HSA-8936979;R-HSA-187934;R-HSA-6802170;R-HSA-6806394;R-HSA-4411357;R-HSA-8936599;R-HSA-8936616;R-HSA-9617840;R-HSA-3857305;R-HSA-4411367;R-HSA-8936621;R-HSA-8936608;R-HSA-8936481;R-HSA-8936995;R-HSA-6803403;R-HSA-8937016;R-HSA-8935740;R-HSA-6803411;R-HSA-8878130;R-HSA-8937022;R-HSA-9008433;R-HSA-8935730;R-HSA-8878013;R-HSA-8935731;R-HSA-69562;R-HSA-8936628;R-HSA-9617838;R-HSA-6803801;R-HSA-8878023;R-HSA-9008456;R-HSA-6805285;R-HSA-8937037;R-HSA-9618004;R-HSA-8937050;R-HSA-8865491;R-HSA-1484099;R-HSA-6803388;R-HSA-8865244;R-HSA-8865498;R-HSA-9622604;R-HSA-8878178;R-HSA-8865505;R-HSA-376419;R-HSA-6806412;R-HSA-8878186;R-HSA-8865256;R-HSA-3341277;R-HSA-8865265;R-HSA-6802973
R-HSA-2022928	HS-GAG biosynthesis	1	40	0.002750653	0.297119748	0.297119748	13	14	0.001035809	9606	Homo sapiens	Gpc1		R-HSA-2076383;R-HSA-2076508;R-HSA-2076371;R-HSA-2024108;R-HSA-2022860;R-HSA-2022856;R-HSA-2076392;R-HSA-2022887;R-HSA-2022919;R-HSA-2024100;R-HSA-2076419;R-HSA-2076611;R-HSA-2022851
R-HSA-1482788	Acyl chain remodelling of PC	1	40	0.002750653	0.297119748	0.297119748	1	9	6.66E-04	9606	Homo sapiens	Pla2g12a		R-HSA-1602417
R-HSA-8964539	Glutamate and glutamine metabolism	1	40	0.002750653	0.297119748	0.297119748	1	14	0.001035809	9606	Homo sapiens	Pycr1		R-HSA-70664
R-HSA-1482839	Acyl chain remodelling of PE	1	42	0.002888186	0.309419475	0.309419475	1	9	6.66E-04	9606	Homo sapiens	Pla2g12a		R-HSA-1602398
R-HSA-110328	Recognition and association of DNA glycosylase with site containing an affected pyrimidine	1	42	0.002888186	0.309419475	0.309419475	1	21	0.001553714	9606	Homo sapiens	Hist1h2bc		R-HSA-9629372
R-HSA-1483206	Glycerophospholipid biosynthesis	3	222	0.015266126	0.310790877	0.310790877	8	133	0.009840189	9606	Homo sapiens	Dgat2;Pla2g12a		R-HSA-1602377;R-HSA-8848580;R-HSA-1602398;R-HSA-1602446;R-HSA-1602368;R-HSA-1602417;R-HSA-1602374;R-HSA-1482889
R-HSA-1592230	Mitochondrial biogenesis	2	128	0.00880209	0.310925298	0.310925298	2	36	0.00266351	9606	Homo sapiens	Hspa9;Nr1d1		R-HSA-8949609;R-HSA-1368140
R-HSA-1368108	BMAL1:CLOCK,NPAS2 activates circadian gene expression	1	43	0.002956952	0.315489014	0.315489014	20	20	0.001479728	9606	Homo sapiens	Npas2		R-HSA-879724;R-HSA-5663127;R-HSA-5663156;R-HSA-5663124;R-HSA-5663122;R-HSA-8878702;R-HSA-5663132;R-HSA-879782;R-HSA-5663165;R-HSA-1368889;R-HSA-8878679;R-HSA-5663138;R-HSA-5663170;R-HSA-879770;R-HSA-5663105;R-HSA-549424;R-HSA-879798;R-HSA-549364;R-HSA-549428;R-HSA-879762
R-HSA-8982491	Glycogen metabolism	1	43	0.002956952	0.315489014	0.315489014	2	39	0.002885469	9606	Homo sapiens	Nhlrc1		R-HSA-3781009;R-HSA-3780995
R-HSA-201556	Signaling by ALK	1	43	0.002956952	0.315489014	0.315489014	2	40	0.002959455	9606	Homo sapiens	Myc		R-HSA-9725332;R-HSA-9725117
R-HSA-193775	Synthesis of bile acids and bile salts via 24-hydroxycholesterol	1	43	0.002956952	0.315489014	0.315489014	1	28	0.002071619	9606	Homo sapiens	Hsd3b7		R-HSA-193789
R-HSA-1266738	Developmental Biology	13	1262	0.086783111	0.318553039	0.318553039	49	556	0.041136431	9606	Homo sapiens	Lgi2;Hist1h2bc;Jun;H3f3b;Gpc1;Myc;Lpl;Cdkn1a;Cebpb		R-HSA-5617877;R-HSA-5617492;R-HSA-9618582;R-HSA-5617874;R-HSA-5682769;R-HSA-9618586;R-HSA-5617887;R-HSA-9618584;R-HSA-5617862;R-HSA-5617859;R-HSA-5617484;R-HSA-5693644;R-HSA-5617486;R-HSA-381337;R-HSA-5617483;R-HSA-5617867;R-HSA-9634445;R-HSA-5617866;R-HSA-5617650;R-HSA-5617661;R-HSA-9617209;R-HSA-9617194;R-HSA-5617641;R-HSA-5617896;R-HSA-5617642;R-HSA-1183058;R-HSA-5617431;R-HSA-381377;R-HSA-5621010;R-HSA-6810159;R-HSA-6810158;R-HSA-9624668;R-HSA-9617217;R-HSA-6810161;R-HSA-5617676;R-HSA-5617672;R-HSA-5621002;R-HSA-428518;R-HSA-5617462;R-HSA-8865505;R-HSA-381283;R-HSA-5617471;R-HSA-5617445;R-HSA-5617452;R-HSA-977271;R-HSA-560498;R-HSA-5617454;R-HSA-9622377;R-HSA-6810139
R-HSA-1640170	Cell Cycle	8	734	0.050474488	0.319411933	0.319411933	61	449	0.033219888	9606	Homo sapiens	Hist1h2bc;Sun2;H3f3b;Myc;Rcc2;Cdkn1a		R-HSA-187520;R-HSA-69891;R-HSA-375302;R-HSA-8942607;R-HSA-1638803;R-HSA-2294574;R-HSA-8852362;R-HSA-187916;R-HSA-912408;R-HSA-9670149;R-HSA-2294580;R-HSA-2468287;R-HSA-187934;R-HSA-2294590;R-HSA-187552;R-HSA-2172678;R-HSA-9018017;R-HSA-6803403;R-HSA-6803411;R-HSA-187574;R-HSA-187575;R-HSA-2301205;R-HSA-187828;R-HSA-8932400;R-HSA-69562;R-HSA-188345;R-HSA-1638821;R-HSA-176700;R-HSA-6803801;R-HSA-2245218;R-HSA-5683735;R-HSA-2288097;R-HSA-2467809;R-HSA-2467811;R-HSA-606287;R-HSA-9670101;R-HSA-912458;R-HSA-181450;R-HSA-912450;R-HSA-8941915;R-HSA-198613;R-HSA-606289;R-HSA-8942803;R-HSA-912470;R-HSA-6803388;R-HSA-912467;R-HSA-9648114;R-HSA-141409;R-HSA-69227;R-HSA-2294600;R-HSA-141422;R-HSA-9670114;R-HSA-2484822;R-HSA-141431;R-HSA-912503;R-HSA-1226094;R-HSA-8942836;R-HSA-141439;R-HSA-1226095;R-HSA-912496;R-HSA-1214188
R-HSA-933541	TRAF6 mediated IRF7 activation	1	44	0.003025719	0.321505621	0.321505621	7	13	9.62E-04	9606	Homo sapiens	Ifih1		R-HSA-918230;R-HSA-933527;R-HSA-933525;R-HSA-933538;R-HSA-9705145;R-HSA-9705323;R-HSA-933537
R-HSA-2024096	HS-GAG degradation	1	44	0.003025719	0.321505621	0.321505621	3	14	0.001035809	9606	Homo sapiens	Gpc1		R-HSA-1667005;R-HSA-2024084;R-HSA-1678694
R-HSA-5689896	Ovarian tumor domain proteases	1	44	0.003025719	0.321505621	0.321505621	1	14	0.001035809	9606	Homo sapiens	Ifih1		R-HSA-936381
R-HSA-5218920	VEGFR2 mediated vascular permeability	1	44	0.003025719	0.321505621	0.321505621	1	15	0.001109796	9606	Homo sapiens	Trib3		R-HSA-198640
R-HSA-110331	Cleavage of the damaged purine	1	45	0.003094485	0.327469754	0.327469754	2	9	6.66E-04	9606	Homo sapiens	Hist1h2bc		R-HSA-9629216;R-HSA-9629483
R-HSA-8875878	MET promotes cell motility	1	45	0.003094485	0.327469754	0.327469754	1	12	8.88E-04	9606	Homo sapiens	Lamc2		R-HSA-8874079
R-HSA-73927	Depurination	1	46	0.003163251	0.333381867	0.333381867	4	19	0.001405741	9606	Homo sapiens	Hist1h2bc		R-HSA-9629216;R-HSA-9629483;R-HSA-9629195;R-HSA-9629373
R-HSA-68875	Mitotic Prophase	2	135	0.009283455	0.333449899	0.333449899	8	34	0.002515537	9606	Homo sapiens	Hist1h2bc;H3f3b		R-HSA-2245218;R-HSA-2288097;R-HSA-2301205;R-HSA-2294580;R-HSA-2172678;R-HSA-2294600;R-HSA-2294574;R-HSA-2294590
R-HSA-73886	Chromosome Maintenance	2	138	0.009489754	0.343042571	0.343042571	7	38	0.002811483	9606	Homo sapiens	Hist1h2bc;H3f3b		R-HSA-9670114;R-HSA-9670149;R-HSA-606287;R-HSA-9670101;R-HSA-606289;R-HSA-181450;R-HSA-176700
R-HSA-8853884	Transcriptional Regulation by VENTX	1	48	0.003300784	0.345051828	0.345051828	2	13	9.62E-04	9606	Homo sapiens	Cebpb		R-HSA-3857305;R-HSA-3790130
R-HSA-212165	Epigenetic regulation of gene expression	2	139	0.00955852	0.346230768	0.346230768	20	34	0.002515537	9606	Homo sapiens	Hist1h2bc;H3f3b		R-HSA-5334097;R-HSA-5334160;R-HSA-427527;R-HSA-5334099;R-HSA-212263;R-HSA-5334164;R-HSA-5250938;R-HSA-5227490;R-HSA-212269;R-HSA-433672;R-HSA-427336;R-HSA-427528;R-HSA-427337;R-HSA-427383;R-HSA-5334179;R-HSA-5334151;R-HSA-5334152;R-HSA-427514;R-HSA-212222;R-HSA-212252
R-HSA-5675221	Negative regulation of MAPK pathway	1	49	0.00336955	0.350810566	0.350810566	1	17	0.001257769	9606	Homo sapiens	Dusp4		R-HSA-5675373
R-HSA-165159	MTOR signalling	1	50	0.003438317	0.356519061	0.356519061	2	29	0.002145605	9606	Homo sapiens	Eif4ebp1		R-HSA-165692;R-HSA-165708
R-HSA-379716	Cytosolic tRNA aminoacylation	1	50	0.003438317	0.356519061	0.356519061	1	21	0.001553714	9606	Homo sapiens	Aars		R-HSA-379864
R-HSA-69236	G1 Phase	1	51	0.003507083	0.362177748	0.362177748	8	15	0.001109796	9606	Homo sapiens	Cdkn1a		R-HSA-8941915;R-HSA-8942607;R-HSA-9018017;R-HSA-69227;R-HSA-8942803;R-HSA-1226094;R-HSA-8942836;R-HSA-1226095
R-HSA-69231	Cyclin D associated events in G1	1	51	0.003507083	0.362177748	0.362177748	8	15	0.001109796	9606	Homo sapiens	Cdkn1a		R-HSA-8941915;R-HSA-8942607;R-HSA-9018017;R-HSA-69227;R-HSA-8942803;R-HSA-1226094;R-HSA-8942836;R-HSA-1226095
R-HSA-110329	Cleavage of the damaged pyrimidine	1	51	0.003507083	0.362177748	0.362177748	1	20	0.001479728	9606	Homo sapiens	Hist1h2bc		R-HSA-9629497
R-HSA-73928	Depyrimidination	1	51	0.003507083	0.362177748	0.362177748	2	41	0.003033442	9606	Homo sapiens	Hist1h2bc		R-HSA-9629497;R-HSA-9629372
R-HSA-2142691	Synthesis of Leukotrienes (LT) and Eoxins (EX)	1	52	0.003575849	0.36778706	0.36778706	3	19	0.001405741	9606	Homo sapiens	Cyp4f39		R-HSA-2161792;R-HSA-2161745;R-HSA-211873
R-HSA-156581	Methylation	1	52	0.003575849	0.36778706	0.36778706	1	13	9.62E-04	9606	Homo sapiens	Gsto1		R-HSA-5696230
R-HSA-9660826	Purinergic signaling in leishmaniasis infection	1	53	0.003644616	0.373347422	0.373347422	1	23	0.001701687	9606	Homo sapiens	Hmox1		R-HSA-1250272
R-HSA-9664424	Cell recruitment (pro-inflammatory response)	1	53	0.003644616	0.373347422	0.373347422	1	23	0.001701687	9606	Homo sapiens	Hmox1		R-HSA-1250272
R-HSA-774815	Nucleosome assembly	1	54	0.003713382	0.378859259	0.378859259	2	4	2.96E-04	9606	Homo sapiens	Hist1h2bc		R-HSA-606287;R-HSA-606289
R-HSA-606279	Deposition of new CENPA-containing nucleosomes at the centromere	1	54	0.003713382	0.378859259	0.378859259	2	4	2.96E-04	9606	Homo sapiens	Hist1h2bc		R-HSA-606287;R-HSA-606289
R-HSA-8963899	Plasma lipoprotein remodeling	1	54	0.003713382	0.378859259	0.378859259	5	30	0.002219592	9606	Homo sapiens	Lpl		R-HSA-6784676;R-HSA-6784628;R-HSA-174757;R-HSA-6784861;R-HSA-8857928
R-HSA-1632852	Macroautophagy	2	150	0.01031495	0.380941067	0.380941067	15	87	0.006436816	9606	Homo sapiens	Sqstm1;Gabarapl1		R-HSA-9664881;R-HSA-5682388;R-HSA-9664880;R-HSA-9664855;R-HSA-5205673;R-HSA-5682896;R-HSA-5681981;R-HSA-5678490;R-HSA-5682011;R-HSA-9664892;R-HSA-5205663;R-HSA-5681987;R-HSA-5205649;R-HSA-5683593;R-HSA-5682377
R-HSA-69206	G1/S Transition	2	150	0.01031495	0.380941067	0.380941067	9	61	0.00451317	9606	Homo sapiens	Myc;Cdkn1a		R-HSA-187520;R-HSA-187552;R-HSA-187574;R-HSA-187575;R-HSA-187828;R-HSA-198613;R-HSA-8932400;R-HSA-69562;R-HSA-188345
R-HSA-166016	Toll Like Receptor 4 (TLR4) Cascade	2	151	0.010383716	0.384060124	0.384060124	4	95	0.007028707	9606	Homo sapiens	Jun;Dusp4		R-HSA-450292;R-HSA-203797;R-HSA-168440;R-HSA-168136
R-HSA-3560782	Diseases associated with glycosaminoglycan metabolism	1	55	0.003782148	0.384322991	0.384322991	11	29	0.002145605	9606	Homo sapiens	Gpc1		R-HSA-3560804;R-HSA-9036283;R-HSA-3656261;R-HSA-3560802;R-HSA-9036285;R-HSA-3656257;R-HSA-9036289;R-HSA-3656254;R-HSA-9036290;R-HSA-3656267;R-HSA-4420365
R-HSA-196849	Metabolism of water-soluble vitamins and cofactors	3	254	0.017466648	0.387401993	0.387401993	3	144	0.01065404	9606	Homo sapiens	Gsto1;Shmt2;Aldh1l2		R-HSA-6808487;R-HSA-198813;R-HSA-5694137
R-HSA-70268	Pyruvate metabolism	1	56	0.003850915	0.389739035	0.389739035	1	15	0.001109796	9606	Homo sapiens	Me1		R-HSA-9012036
R-HSA-8980692	RHOA GTPase cycle	2	154	0.010590015	0.393376932	0.393376932	2	6	4.44E-04	9606	Homo sapiens	Arhgef2;Stbd1		R-HSA-9013009;R-HSA-8980691
R-HSA-5693571	Nonhomologous End-Joining (NHEJ)	1	57	0.003919681	0.395107804	0.395107804	4	13	9.62E-04	9606	Homo sapiens	Hist1h2bc		R-HSA-5686900;R-HSA-5686704;R-HSA-5693599;R-HSA-5686685
R-HSA-9013405	RHOD GTPase cycle	1	57	0.003919681	0.395107804	0.395107804	1	9	6.66E-04	9606	Homo sapiens	Stbd1		R-HSA-9693198
R-HSA-109704	PI3K Cascade	1	58	0.003988447	0.400429706	0.400429706	1	6	4.44E-04	9606	Homo sapiens	Trib3		R-HSA-109700
R-HSA-9707564	Cytoprotection by HMOX1	2	158	0.01086508	0.405700739	0.405700739	7	37	0.002737496	9606	Homo sapiens	Hmox1		R-HSA-1250272;R-HSA-189398;R-HSA-9707645;R-HSA-9708558;R-HSA-9709918;R-HSA-9708536;R-HSA-9708457
R-HSA-73887	Death Receptor Signalling	2	158	0.01086508	0.405700739	0.405700739	9	93	0.006880734	9606	Homo sapiens	Sqstm1;Arhgef2		R-HSA-204947;R-HSA-205008;R-HSA-193703;R-HSA-193684;R-HSA-193641;R-HSA-193705;R-HSA-193694;R-HSA-205039;R-HSA-209566
R-HSA-6794361	Neurexins and neuroligins	1	60	0.00412598	0.410934534	0.410934534	1	19	0.001405741	9606	Homo sapiens	Lrrn2		R-HSA-6797974
R-HSA-5339562	Uptake and actions of bacterial toxins	1	60	0.00412598	0.410934534	0.410934534	1	66	0.004883102	9606	Homo sapiens	Gucy2c;Star		R-HSA-8936356
R-HSA-8866654	E3 ubiquitin ligases ubiquitinate target proteins	1	61	0.004194746	0.41611826	0.41611826	2	16	0.001183782	9606	Homo sapiens	Hist1h2bc		R-HSA-8942099;R-HSA-8942101
R-HSA-3000171	Non-integrin membrane-ECM interactions	1	61	0.004194746	0.41611826	0.41611826	1	22	0.001627701	9606	Homo sapiens	Lamc2		R-HSA-2328129
R-HSA-187577	SCF(Skp2)-mediated degradation of p27/p21	1	62	0.004263513	0.421256723	0.421256723	4	7	5.18E-04	9606	Homo sapiens	Cdkn1a		R-HSA-187520;R-HSA-187552;R-HSA-187574;R-HSA-187575
R-HSA-73929	Base-Excision Repair, AP Site Formation	1	62	0.004263513	0.421256723	0.421256723	6	62	0.004587156	9606	Homo sapiens	Hist1h2bc		R-HSA-9629216;R-HSA-9629483;R-HSA-9629195;R-HSA-9629497;R-HSA-9629372;R-HSA-9629373
R-HSA-73857	RNA Polymerase II Transcription	16	1694	0.116490166	0.422052179	0.422052179	59	885	0.065477952	9606	Homo sapiens	Hist1h2bc;Plk3;Gpx2;Jun;Nr1d1;H3f3b;Ddit3;Myc;Cdkn1a;Smad6;Cebpb		R-HSA-8936584;R-HSA-8937097;R-HSA-8865280;R-HSA-3790130;R-HSA-8937113;R-HSA-6802165;R-HSA-8936989;R-HSA-382096;R-HSA-8937118;R-HSA-9622667;R-HSA-8936979;R-HSA-187934;R-HSA-6802170;R-HSA-6806394;R-HSA-4411357;R-HSA-8936599;R-HSA-8936616;R-HSA-9617840;R-HSA-3857305;R-HSA-4411367;R-HSA-8936621;R-HSA-8936608;R-HSA-8936481;R-HSA-8936995;R-HSA-6803403;R-HSA-8937016;R-HSA-8935740;R-HSA-6803411;R-HSA-8878130;R-HSA-8937022;R-HSA-9008433;R-HSA-8935730;R-HSA-8878013;R-HSA-8935731;R-HSA-69562;R-HSA-8936628;R-HSA-9617838;R-HSA-6803801;R-HSA-8878023;R-HSA-9008456;R-HSA-6805285;R-HSA-8937037;R-HSA-9618004;R-HSA-8937050;R-HSA-8865491;R-HSA-1484099;R-HSA-6803388;R-HSA-8865244;R-HSA-8865498;R-HSA-9622604;R-HSA-8878178;R-HSA-8865505;R-HSA-376419;R-HSA-6806412;R-HSA-8878186;R-HSA-8865256;R-HSA-3341277;R-HSA-8865265;R-HSA-6802973
R-HSA-425393	Transport of inorganic cations/anions and amino acids/oligopeptides	2	164	0.011277678	0.423960893	0.423960893	2	75	0.005548979	9606	Homo sapiens	Slc4a10;Slc7a3		R-HSA-425577;R-HSA-375770
R-HSA-3214815	HDACs deacetylate histones	1	63	0.004332279	0.426350316	0.426350316	4	5	3.70E-04	9606	Homo sapiens	Hist1h2bc		R-HSA-3777129;R-HSA-3782637;R-HSA-3782655;R-HSA-3769447
R-HSA-193648	NRAGE signals death through JNK	1	63	0.004332279	0.426350316	0.426350316	1	7	5.18E-04	9606	Homo sapiens	Arhgef2		R-HSA-205039
R-HSA-9612973	Autophagy	2	166	0.011415211	0.42998424	0.42998424	15	108	0.00799053	9606	Homo sapiens	Sqstm1;Gabarapl1		R-HSA-9664881;R-HSA-5682388;R-HSA-9664880;R-HSA-9664855;R-HSA-5205673;R-HSA-5682896;R-HSA-5681981;R-HSA-5678490;R-HSA-5682011;R-HSA-9664892;R-HSA-5205663;R-HSA-5681987;R-HSA-5205649;R-HSA-5683593;R-HSA-5682377
R-HSA-3858494	Beta-catenin independent WNT signaling	2	166	0.011415211	0.42998424	0.42998424	2	51	0.003773306	9606	Homo sapiens	Myc		R-HSA-8944362;R-HSA-4411365
R-HSA-5683057	MAPK family signaling cascades	4	380	0.026131206	0.430535137	0.430535137	6	122	0.009026339	9606	Homo sapiens	Jun;Dusp4;Myc		R-HSA-5692788;R-HSA-5675373;R-HSA-5687115;R-HSA-5687083;R-HSA-5692761;R-HSA-5687113
R-HSA-112399	IRS-mediated signalling	1	65	0.004469812	0.436404439	0.436404439	1	9	6.66E-04	9606	Homo sapiens	Trib3		R-HSA-109700
R-HSA-1483166	Synthesis of PA	1	65	0.004469812	0.436404439	0.436404439	1	17	0.001257769	9606	Homo sapiens	Pla2g12a		R-HSA-1602446
R-HSA-8935690	Digestion	1	65	0.004469812	0.436404439	0.436404439	1	24	0.001775673	9606	Homo sapiens	Gucy2c;Star		R-HSA-8936214
R-HSA-3299685	Detoxification of Reactive Oxygen Species	1	65	0.004469812	0.436404439	0.436404439	1	34	0.002515537	9606	Homo sapiens	Gpx2		R-HSA-3341277
R-HSA-72662	Activation of the mRNA upon binding of the cap-binding complex and eIFs, and subsequent binding to 43S	1	66	0.004538578	0.441365738	0.441365738	1	6	4.44E-04	9606	Homo sapiens	Eif4ebp1		R-HSA-72622
R-HSA-8979227	Triglyceride metabolism	1	66	0.004538578	0.441365738	0.441365738	1	24	0.001775673	9606	Homo sapiens	Dgat2		R-HSA-549192
R-HSA-70263	Gluconeogenesis	1	66	0.004538578	0.441365738	0.441365738	1	26	0.001923646	9606	Homo sapiens	Got1		R-HSA-70592
R-HSA-9609507	Protein localization	2	170	0.011690276	0.441931479	0.441931479	12	53	0.003921278	9606	Homo sapiens	Hspa9;Hmox1		R-HSA-1299475;R-HSA-9609921;R-HSA-1299478;R-HSA-1268022;R-HSA-9609860;R-HSA-1299476;R-HSA-9610442;R-HSA-1299482;R-HSA-9609899;R-HSA-1299480;R-HSA-1299487;R-HSA-9609917
R-HSA-5693565	Recruitment and ATM-mediated phosphorylation of repair and signaling proteins at DNA double strand breaks	1	67	0.004607344	0.446283701	0.446283701	29	39	0.002885469	9606	Homo sapiens	Hist1h2bc		R-HSA-5682967;R-HSA-5683735;R-HSA-69891;R-HSA-5682965;R-HSA-5683986;R-HSA-5682588;R-HSA-5683930;R-HSA-5682586;R-HSA-5683801;R-HSA-5682629;R-HSA-5683077;R-HSA-5693583;R-HSA-5683405;R-HSA-5682992;R-HSA-5693566;R-HSA-5683967;R-HSA-5683964;R-HSA-5683384;R-HSA-5683385;R-HSA-5682598;R-HSA-5682983;R-HSA-5693602;R-HSA-5693536;R-HSA-5683425;R-HSA-5682607;R-HSA-5682863;R-HSA-5693551;R-HSA-5693549;R-HSA-5682858
R-HSA-2022090	Assembly of collagen fibrils and other multimeric structures	1	67	0.004607344	0.446283701	0.446283701	2	26	0.001923646	9606	Homo sapiens	Lamc2		R-HSA-2213192;R-HSA-2396234
R-HSA-156590	Glutathione conjugation	1	67	0.004607344	0.446283701	0.446283701	1	14	0.001035809	9606	Homo sapiens	Gsto1		R-HSA-176054
R-HSA-453279	Mitotic G1 phase and G1/S transition	2	173	0.011896575	0.450802256	0.450802256	17	99	0.007324652	9606	Homo sapiens	Myc;Cdkn1a		R-HSA-187520;R-HSA-187552;R-HSA-8942607;R-HSA-9018017;R-HSA-69227;R-HSA-8941915;R-HSA-187574;R-HSA-187575;R-HSA-187828;R-HSA-198613;R-HSA-8932400;R-HSA-8942803;R-HSA-69562;R-HSA-188345;R-HSA-1226094;R-HSA-8942836;R-HSA-1226095
R-HSA-352230	Amino acid transport across the plasma membrane	1	68	0.004676111	0.451158703	0.451158703	1	36	0.00266351	9606	Homo sapiens	Slc7a3		R-HSA-375770
R-HSA-379724	tRNA Aminoacylation	1	68	0.004676111	0.451158703	0.451158703	1	42	0.003107428	9606	Homo sapiens	Aars		R-HSA-379864
R-HSA-1268020	Mitochondrial protein import	1	69	0.004744877	0.455991118	0.455991118	7	14	0.001035809	9606	Homo sapiens	Hspa9		R-HSA-1299475;R-HSA-1299478;R-HSA-1268022;R-HSA-1299476;R-HSA-1299482;R-HSA-1299480;R-HSA-1299487
R-HSA-2428928	IRS-related events triggered by IGF1R	1	69	0.004744877	0.455991118	0.455991118	1	12	8.88E-04	9606	Homo sapiens	Trib3		R-HSA-109700
R-HSA-8943724	Regulation of PTEN gene transcription	1	70	0.004813643	0.460781314	0.460781314	2	15	0.001109796	9606	Homo sapiens	Jun		R-HSA-8944104;R-HSA-8944047
R-HSA-211976	Endogenous sterols	1	70	0.004813643	0.460781314	0.460781314	1	18	0.001331755	9606	Homo sapiens	Arnt2		R-HSA-211951
R-HSA-196071	Metabolism of steroid hormones	1	70	0.004813643	0.460781314	0.460781314	2	40	0.002959455	9606	Homo sapiens	Star		R-HSA-196086;R-HSA-196126
R-HSA-168643	Nucleotide-binding domain, leucine rich repeat containing receptor (NLR) signaling pathways	1	71	0.00488241	0.465529657	0.465529657	1	46	0.003403374	9606	Homo sapiens	Hmox1		R-HSA-1250272
R-HSA-2428924	IGF1R signaling cascade	1	72	0.004951176	0.470236511	0.470236511	1	17	0.001257769	9606	Homo sapiens	Trib3		R-HSA-109700
R-HSA-74751	Insulin receptor signalling cascade	1	72	0.004951176	0.470236511	0.470236511	1	25	0.00184966	9606	Homo sapiens	Trib3		R-HSA-109700
R-HSA-69242	S Phase	2	180	0.01237794	0.471189573	0.471189573	9	54	0.003995265	9606	Homo sapiens	Myc;Cdkn1a		R-HSA-187520;R-HSA-187552;R-HSA-187574;R-HSA-187575;R-HSA-187828;R-HSA-198613;R-HSA-188345;R-HSA-187934;R-HSA-187916
R-HSA-76002	Platelet activation, signaling and aggregation	3	291	0.020011003	0.473275661	0.473275661	2	116	0.008582421	9606	Homo sapiens	Cyb5r1;Tex264;Gtpbp2		R-HSA-481044;R-HSA-481007
R-HSA-1793185	Chondroitin sulfate/dermatan sulfate metabolism	1	73	0.005019942	0.474902234	0.474902234	5	28	0.002071619	9606	Homo sapiens	Gpc1		R-HSA-1889981;R-HSA-9638064;R-HSA-1889978;R-HSA-1878002;R-HSA-1889955
R-HSA-2404192	Signaling by Type 1 Insulin-like Growth Factor 1 Receptor (IGF1R)	1	73	0.005019942	0.474902234	0.474902234	1	19	0.001405741	9606	Homo sapiens	Trib3		R-HSA-109700
R-HSA-8963743	Digestion and absorption	1	73	0.005019942	0.474902234	0.474902234	1	30	0.002219592	9606	Homo sapiens	Gucy2c;Star		R-HSA-8936214
R-HSA-189445	Metabolism of porphyrins	1	74	0.005088709	0.479527183	0.479527183	1	42	0.003107428	9606	Homo sapiens	Hmox1		R-HSA-189398
R-HSA-5693606	DNA Double Strand Break Response	1	75	0.005157475	0.484111713	0.484111713	29	48	0.003551347	9606	Homo sapiens	Hist1h2bc		R-HSA-5682967;R-HSA-5683735;R-HSA-69891;R-HSA-5682965;R-HSA-5683986;R-HSA-5682588;R-HSA-5683930;R-HSA-5682586;R-HSA-5683801;R-HSA-5682629;R-HSA-5683077;R-HSA-5693583;R-HSA-5683405;R-HSA-5682992;R-HSA-5693566;R-HSA-5683967;R-HSA-5683964;R-HSA-5683384;R-HSA-5683385;R-HSA-5682598;R-HSA-5682983;R-HSA-5693602;R-HSA-5693536;R-HSA-5683425;R-HSA-5682607;R-HSA-5682863;R-HSA-5693551;R-HSA-5693549;R-HSA-5682858
R-HSA-9013026	RHOB GTPase cycle	1	75	0.005157475	0.484111713	0.484111713	1	6	4.44E-04	9606	Homo sapiens	Arhgef2		R-HSA-9013023
R-HSA-211945	Phase I - Functionalization of compounds	3	297	0.020423601	0.486719879	0.486719879	11	98	0.007250666	9606	Homo sapiens	Arnt2;Cyp1a1;Cyp4f39		R-HSA-8937177;R-HSA-5602295;R-HSA-211873;R-HSA-76466;R-HSA-215526;R-HSA-211924;R-HSA-76472;R-HSA-211962;R-HSA-8936851;R-HSA-211951;R-HSA-5692283
R-HSA-193368	Synthesis of bile acids and bile salts via 7alpha-hydroxycholesterol	1	76	0.005226241	0.488656172	0.488656172	1	39	0.002885469	9606	Homo sapiens	Hsd3b7		R-HSA-192097
R-HSA-5218859	Regulated Necrosis	1	77	0.005295008	0.49316091	0.49316091	2	57	0.004217224	9606	Homo sapiens	Gsdma		R-HSA-9647680;R-HSA-9716258
R-HSA-168898	Toll-like Receptor Cascades	2	188	0.01292807	0.493932539	0.493932539	4	185	0.013687482	9606	Homo sapiens	Jun;Dusp4		R-HSA-450292;R-HSA-203797;R-HSA-168440;R-HSA-168136
R-HSA-1660661	Sphingolipid de novo biosynthesis	1	80	0.005501307	0.50644022	0.50644022	1	32	0.002367564	9606	Homo sapiens	Ppap2c		R-HSA-428696
R-HSA-198725	Nuclear Events (kinase and transcription factor activation)	1	80	0.005501307	0.50644022	0.50644022	1	48	0.003551347	9606	Homo sapiens	Dusp4		R-HSA-203797
R-HSA-69473	G2/M DNA damage checkpoint	1	81	0.005570073	0.510789485	0.510789485	2	12	8.88E-04	9606	Homo sapiens	Hist1h2bc		R-HSA-5683735;R-HSA-69891
R-HSA-5663084	Diseases of carbohydrate metabolism	1	81	0.005570073	0.510789485	0.510789485	1	44	0.003255401	9606	Homo sapiens	Nhlrc1		R-HSA-3797226
R-HSA-8852276	The role of GTSE1 in G2/M progression after G2 checkpoint	1	83	0.005707606	0.519374256	0.519374256	1	10	7.40E-04	9606	Homo sapiens	Cdkn1a		R-HSA-8852362
R-HSA-917937	Iron uptake and transport	1	83	0.005707606	0.519374256	0.519374256	1	34	0.002515537	9606	Homo sapiens	Hmox1		R-HSA-189398
R-HSA-8852135	Protein ubiquitination	1	84	0.005776372	0.523610421	0.523610421	2	32	0.002367564	9606	Homo sapiens	Hist1h2bc		R-HSA-8942099;R-HSA-8942101
R-HSA-1483257	Phospholipid metabolism	3	315	0.021661395	0.526036636	0.526036636	8	218	0.016129032	9606	Homo sapiens	Dgat2;Pla2g12a		R-HSA-1602377;R-HSA-8848580;R-HSA-1602398;R-HSA-1602446;R-HSA-1602368;R-HSA-1602417;R-HSA-1602374;R-HSA-1482889
R-HSA-416482	G alpha (12/13) signalling events	1	85	0.005845138	0.527809537	0.527809537	1	15	0.001109796	9606	Homo sapiens	Arhgef2		R-HSA-419166
R-HSA-71291	Metabolism of amino acids and derivatives	6	661	0.045454545	0.527841121	0.527841121	8	285	0.02108612	9606	Homo sapiens	Got1;Pycr1;Psat1;Asns;Phgdh;Psph		R-HSA-70592;R-HSA-977324;R-HSA-70581;R-HSA-70599;R-HSA-70664;R-HSA-977348;R-HSA-977333;R-HSA-1237102
R-HSA-383280	Nuclear Receptor transcription pathway	1	86	0.005913905	0.531971927	0.531971927	2	2	1.48E-04	9606	Homo sapiens	Nr1d1		R-HSA-382096;R-HSA-376419
R-HSA-5579029	Metabolic disorders of biological oxidation enzymes	1	86	0.005913905	0.531971927	0.531971927	1	38	0.002811483	9606	Homo sapiens	Cyp4f39		R-HSA-5602272
R-HSA-1430728	Metabolism	32	3633	0.249828084	0.532102259	0.532102259	86	2250	0.16646937	9606	Homo sapiens	Pycr1;Psat1;Asns;Nhlrc1;Trib3;Lpl;Hmox1;Phgdh;Cyp4f39;Hsd3b7;Pla2g12a;Shmt2;Gsto1;Star;Gpc1;Ppap2c;Npas2;Gpx2;Got1;Nr1d1;Arnt2;Dgat2;Cyp1a1;Retsat;Me1;Aldh1l2;Psph		R-HSA-8956427;R-HSA-2161959;R-HSA-2404131;R-HSA-70664;R-HSA-2024084;R-HSA-1368065;R-HSA-1602446;R-HSA-1989767;R-HSA-2022919;R-HSA-193816;R-HSA-1989764;R-HSA-8936851;R-HSA-196126;R-HSA-2076419;R-HSA-198813;R-HSA-428696;R-HSA-1482889;R-HSA-2161792;R-HSA-1889981;R-HSA-211873;R-HSA-5602295;R-HSA-977324;R-HSA-2161795;R-HSA-9638064;R-HSA-1667005;R-HSA-1889978;R-HSA-3781009;R-HSA-5692283;R-HSA-5696230;R-HSA-2024108;R-HSA-76466;R-HSA-70581;R-HSA-176054;R-HSA-2161940;R-HSA-2161814;R-HSA-76472;R-HSA-2161946;R-HSA-2024100;R-HSA-3780995;R-HSA-977333;R-HSA-1889955;R-HSA-6808487;R-HSA-2076383;R-HSA-549192;R-HSA-70592;R-HSA-2161890;R-HSA-2076508;R-HSA-8848580;R-HSA-70599;R-HSA-1602398;R-HSA-9037761;R-HSA-977348;R-HSA-2161899;R-HSA-2076371;R-HSA-9012036;R-HSA-2423785;R-HSA-8937177;R-HSA-1602377;R-HSA-2022860;R-HSA-189398;R-HSA-2022856;R-HSA-211924;R-HSA-1602368;R-HSA-2395768;R-HSA-2076611;R-HSA-2022851;R-HSA-1602374;R-HSA-2161791;R-HSA-879724;R-HSA-1989756;R-HSA-192097;R-HSA-215526;R-HSA-1602417;R-HSA-211951;R-HSA-1878002;R-HSA-2429643;R-HSA-2161999;R-HSA-5694137;R-HSA-2161745;R-HSA-196086;R-HSA-2076392;R-HSA-211962;R-HSA-2022887;R-HSA-1237102;R-HSA-193789;R-HSA-1678694
R-HSA-1257604	PIP3 activates AKT signaling	3	319	0.02193646	0.534551408	0.534551408	5	86	0.006362829	9606	Homo sapiens	Jun;Trib3;Cdkn1a		R-HSA-199443;R-HSA-8944104;R-HSA-198640;R-HSA-198613;R-HSA-8944047
R-HSA-1638091	Heparan sulfate/heparin (HS-GAG) metabolism	1	88	0.006051437	0.540187801	0.540187801	21	33	0.002441551	9606	Homo sapiens	Gpc1		R-HSA-2076383;R-HSA-1889981;R-HSA-9638064;R-HSA-2076508;R-HSA-1667005;R-HSA-1889978;R-HSA-2024084;R-HSA-2076371;R-HSA-1878002;R-HSA-2024108;R-HSA-2022860;R-HSA-2022856;R-HSA-2076392;R-HSA-2022887;R-HSA-2022919;R-HSA-2024100;R-HSA-2076419;R-HSA-2076611;R-HSA-2022851;R-HSA-1678694;R-HSA-1889955
R-HSA-2151201	Transcriptional activation of mitochondrial biogenesis	1	88	0.006051437	0.540187801	0.540187801	1	32	0.002367564	9606	Homo sapiens	Nr1d1		R-HSA-1368140
R-HSA-6806834	Signaling by MET	1	88	0.006051437	0.540187801	0.540187801	1	49	0.003625333	9606	Homo sapiens	Lamc2		R-HSA-8874079
R-HSA-9663891	Selective autophagy	1	89	0.006120204	0.544241913	0.544241913	7	48	0.003551347	9606	Homo sapiens	Sqstm1		R-HSA-5205663;R-HSA-9664881;R-HSA-9664880;R-HSA-9664855;R-HSA-5205673;R-HSA-5205649;R-HSA-9664892
R-HSA-6796648	TP53 Regulates Transcription of DNA Repair Genes	1	89	0.006120204	0.544241913	0.544241913	2	17	0.001257769	9606	Homo sapiens	Jun		R-HSA-6806412;R-HSA-6806394
R-HSA-9018677	Biosynthesis of DHA-derived SPMs	1	89	0.006120204	0.544241913	0.544241913	1	58	0.00429121	9606	Homo sapiens	Cyp1a1		R-HSA-9037761
R-HSA-5693607	Processing of DNA double-strand break ends	1	90	0.00618897	0.548260558	0.548260558	2	17	0.001257769	9606	Homo sapiens	Hist1h2bc		R-HSA-5684071;R-HSA-5684052
R-HSA-195258	RHO GTPase Effectors	3	326	0.022417824	0.549245773	0.549245773	11	113	0.008360462	9606	Homo sapiens	Hist1h2bc;H3f3b;Rcc2		R-HSA-5625797;R-HSA-5625796;R-HSA-5666160;R-HSA-5666129;R-HSA-5625870;R-HSA-5625774;R-HSA-5625849;R-HSA-5625784;R-HSA-5625848;R-HSA-5625883;R-HSA-5666169
R-HSA-1474244	Extracellular matrix organization	3	329	0.022624123	0.555460966	0.555460966	17	319	0.023601657	9606	Homo sapiens	Lamc2;Fbln5		R-HSA-2328129;R-HSA-2161282;R-HSA-3787997;R-HSA-4084505;R-HSA-3907292;R-HSA-2213192;R-HSA-2129353;R-HSA-3791155;R-HSA-2396234;R-HSA-2426676;R-HSA-216048;R-HSA-2328048;R-HSA-1566979;R-HSA-2396083;R-HSA-1592387;R-HSA-349626;R-HSA-2129375
R-HSA-9013404	RAC2 GTPase cycle	1	92	0.006326503	0.556192672	0.556192672	1	10	7.40E-04	9606	Homo sapiens	Stbd1		R-HSA-9014294
R-HSA-6794362	Protein-protein interactions at synapses	1	93	0.006395269	0.56010675	0.56010675	1	33	0.002441551	9606	Homo sapiens	Lrrn2		R-HSA-6797974
R-HSA-141424	Amplification of signal from the kinetochores	1	94	0.006464035	0.563986576	0.563986576	4	4	2.96E-04	9606	Homo sapiens	Rcc2		R-HSA-141409;R-HSA-141431;R-HSA-141422;R-HSA-141439
R-HSA-141444	Amplification of signal from unattached kinetochores via a MAD2 inhibitory signal	1	94	0.006464035	0.563986576	0.563986576	4	4	2.96E-04	9606	Homo sapiens	Rcc2		R-HSA-141409;R-HSA-141431;R-HSA-141422;R-HSA-141439
R-HSA-446728	Cell junction organization	1	94	0.006464035	0.563986576	0.563986576	4	37	0.002737496	9606	Homo sapiens	Lamc2		R-HSA-446083;R-HSA-432956;R-HSA-446077;R-HSA-446089
R-HSA-1614635	Sulfur amino acid metabolism	1	94	0.006464035	0.563986576	0.563986576	1	37	0.002737496	9606	Homo sapiens	Got1		R-HSA-1237102
R-HSA-6804756	Regulation of TP53 Activity through Phosphorylation	1	95	0.006532802	0.567832447	0.567832447	1	26	0.001923646	9606	Homo sapiens	Plk3		R-HSA-6805285
R-HSA-74160	Gene expression (Transcription)	16	1855	0.127561546	0.574327441	0.574327441	82	1000	0.073986387	9606	Homo sapiens	Hist1h2bc;Plk3;Gpx2;Jun;Nr1d1;H3f3b;Ddit3;Myc;Cdkn1a;Smad6;Cebpb		R-HSA-8936584;R-HSA-5334097;R-HSA-8937097;R-HSA-427527;R-HSA-5334099;R-HSA-8865280;R-HSA-3790130;R-HSA-433672;R-HSA-427528;R-HSA-8937113;R-HSA-6802165;R-HSA-8936989;R-HSA-382096;R-HSA-8937118;R-HSA-9622667;R-HSA-8936979;R-HSA-187934;R-HSA-6802170;R-HSA-6806394;R-HSA-4411357;R-HSA-8936599;R-HSA-212252;R-HSA-8936616;R-HSA-9617840;R-HSA-5578742;R-HSA-3857305;R-HSA-212263;R-HSA-4411367;R-HSA-8936621;R-HSA-8936608;R-HSA-8936481;R-HSA-5250938;R-HSA-8936995;R-HSA-6803403;R-HSA-5227490;R-HSA-212269;R-HSA-8937016;R-HSA-8935740;R-HSA-6803411;R-HSA-8878130;R-HSA-8937022;R-HSA-9008433;R-HSA-8935730;R-HSA-8878013;R-HSA-8935731;R-HSA-69562;R-HSA-8936628;R-HSA-9617838;R-HSA-6803801;R-HSA-8878023;R-HSA-5334160;R-HSA-9008456;R-HSA-6805285;R-HSA-8937037;R-HSA-5334164;R-HSA-9618004;R-HSA-427336;R-HSA-427337;R-HSA-8937050;R-HSA-8865491;R-HSA-1484099;R-HSA-5334151;R-HSA-5334152;R-HSA-6803388;R-HSA-8865244;R-HSA-8865498;R-HSA-9622604;R-HSA-8878178;R-HSA-8865505;R-HSA-376419;R-HSA-74986;R-HSA-6806412;R-HSA-8878186;R-HSA-8865256;R-HSA-3341277;R-HSA-427383;R-HSA-5334179;R-HSA-8865265;R-HSA-73718;R-HSA-6802973;R-HSA-427514;R-HSA-212222
R-HSA-74752	Signaling by Insulin receptor	1	97	0.006670334	0.575423501	0.575423501	1	34	0.002515537	9606	Homo sapiens	Trib3		R-HSA-109700
R-HSA-388841	Costimulation by the CD28 family	1	97	0.006670334	0.575423501	0.575423501	1	35	0.002589524	9606	Homo sapiens	Trib3		R-HSA-198640
R-HSA-71406	Pyruvate metabolism and Citric Acid (TCA) cycle	1	97	0.006670334	0.575423501	0.575423501	1	36	0.00266351	9606	Homo sapiens	Me1		R-HSA-9012036
R-HSA-174824	Plasma lipoprotein assembly, remodeling, and clearance	1	98	0.006739101	0.579169266	0.579169266	5	84	0.006214856	9606	Homo sapiens	Lpl		R-HSA-6784676;R-HSA-6784628;R-HSA-174757;R-HSA-6784861;R-HSA-8857928
R-HSA-73884	Base Excision Repair	1	99	0.006807867	0.582882241	0.582882241	6	105	0.007768571	9606	Homo sapiens	Hist1h2bc		R-HSA-9629216;R-HSA-9629483;R-HSA-9629195;R-HSA-9629497;R-HSA-9629372;R-HSA-9629373
R-HSA-373080	Class B/2 (Secretin family receptors)	1	99	0.006807867	0.582882241	0.582882241	1	20	0.001479728	9606	Homo sapiens	Adm2		R-HSA-420214
R-HSA-168928	DDX58/IFIH1-mediated induction of interferon-alpha/beta	1	100	0.006876633	0.58656271	0.58656271	29	53	0.003921278	9606	Homo sapiens	Ifih1		R-HSA-168909;R-HSA-990528;R-HSA-936412;R-HSA-933532;R-HSA-933530;R-HSA-936475;R-HSA-918232;R-HSA-933528;R-HSA-933526;R-HSA-918230;R-HSA-933527;R-HSA-918229;R-HSA-933525;R-HSA-918227;R-HSA-933523;R-HSA-918225;R-HSA-168934;R-HSA-9705137;R-HSA-933538;R-HSA-933539;R-HSA-9705145;R-HSA-933537;R-HSA-913725;R-HSA-990526;R-HSA-937343;R-HSA-936381;R-HSA-936378;R-HSA-9705320;R-HSA-9705323
R-HSA-9013423	RAC3 GTPase cycle	1	100	0.006876633	0.58656271	0.58656271	1	6	4.44E-04	9606	Homo sapiens	Stbd1		R-HSA-9018808
R-HSA-194315	Signaling by Rho GTPases	6	709	0.048755329	0.596946492	0.596946492	18	203	0.015019236	9606	Homo sapiens	Hist1h2bc;Shmt2;H3f3b;Arhgef2;Rcc2;Stbd1		R-HSA-5666160;R-HSA-5666129;R-HSA-5625849;R-HSA-5625784;R-HSA-5625848;R-HSA-5625883;R-HSA-5666169;R-HSA-5625797;R-HSA-5625796;R-HSA-9018808;R-HSA-9013023;R-HSA-9014449;R-HSA-9013009;R-HSA-8980691;R-HSA-5625870;R-HSA-5625774;R-HSA-9693198;R-HSA-9014294
R-HSA-5668541	TNFR2 non-canonical NF-kB pathway	1	104	0.007151699	0.60096514	0.60096514	6	43	0.003181415	9606	Homo sapiens	Tnfrsf12a		R-HSA-5676598;R-HSA-5668454;R-HSA-5668534;R-HSA-5668481;R-HSA-5668414;R-HSA-5669023
R-HSA-1474290	Collagen formation	1	104	0.007151699	0.60096514	0.60096514	2	77	0.005696952	9606	Homo sapiens	Lamc2		R-HSA-2213192;R-HSA-2396234
R-HSA-69278	Cell Cycle, Mitotic	5	596	0.040984734	0.605913957	0.605913957	36	350	0.025895235	9606	Homo sapiens	Hist1h2bc;H3f3b;Myc;Rcc2;Cdkn1a		R-HSA-2245218;R-HSA-187520;R-HSA-2288097;R-HSA-375302;R-HSA-2467809;R-HSA-2467811;R-HSA-8942607;R-HSA-1638803;R-HSA-2294574;R-HSA-8852362;R-HSA-187916;R-HSA-8941915;R-HSA-198613;R-HSA-2294580;R-HSA-2468287;R-HSA-8942803;R-HSA-187934;R-HSA-2294590;R-HSA-9648114;R-HSA-187552;R-HSA-2172678;R-HSA-9018017;R-HSA-69227;R-HSA-2294600;R-HSA-2484822;R-HSA-187574;R-HSA-187575;R-HSA-2301205;R-HSA-187828;R-HSA-8932400;R-HSA-69562;R-HSA-188345;R-HSA-1638821;R-HSA-1226094;R-HSA-8942836;R-HSA-1226095
R-HSA-9020702	Interleukin-1 signaling	1	109	0.00749553	0.618269968	0.618269968	1	47	0.00347736	9606	Homo sapiens	Sqstm1		R-HSA-507719
R-HSA-9716542	Signaling by Rho GTPases, Miro GTPases and RHOBTB3	6	725	0.049855591	0.618792925	0.618792925	18	212	0.015685114	9606	Homo sapiens	Hist1h2bc;Shmt2;H3f3b;Arhgef2;Rcc2;Stbd1		R-HSA-5666160;R-HSA-5666129;R-HSA-5625849;R-HSA-5625784;R-HSA-5625848;R-HSA-5625883;R-HSA-5666169;R-HSA-5625797;R-HSA-5625796;R-HSA-9018808;R-HSA-9013023;R-HSA-9014449;R-HSA-9013009;R-HSA-8980691;R-HSA-5625870;R-HSA-5625774;R-HSA-9693198;R-HSA-9014294
R-HSA-3214847	HATs acetylate histones	1	110	0.007564297	0.621640515	0.621640515	3	15	0.001109796	9606	Homo sapiens	Hist1h2bc		R-HSA-3697008;R-HSA-3662335;R-HSA-3318415
R-HSA-69618	Mitotic Spindle Checkpoint	1	111	0.007633063	0.624981531	0.624981531	4	7	5.18E-04	9606	Homo sapiens	Rcc2		R-HSA-141409;R-HSA-141431;R-HSA-141422;R-HSA-141439
R-HSA-192105	Synthesis of bile acids and bile salts	1	111	0.007633063	0.624981531	0.624981531	3	83	0.00614087	9606	Homo sapiens	Hsd3b7		R-HSA-192097;R-HSA-193816;R-HSA-193789
R-HSA-9006925	Intracellular signaling by second messengers	3	366	0.025168478	0.627803222	0.627803222	5	114	0.008434448	9606	Homo sapiens	Jun;Trib3;Cdkn1a		R-HSA-199443;R-HSA-8944104;R-HSA-198640;R-HSA-198613;R-HSA-8944047
R-HSA-3371453	Regulation of HSF1-mediated heat shock response	1	113	0.007770596	0.631575997	0.631575997	5	14	0.001035809	9606	Homo sapiens	Hspa9		R-HSA-5251955;R-HSA-5251942;R-HSA-5251959;R-HSA-5252041;R-HSA-5252079
R-HSA-9648025	EML4 and NUDC in mitotic spindle formation	1	121	0.008320726	0.656822918	0.656822918	1	5	3.70E-04	9606	Homo sapiens	Rcc2		R-HSA-9648114
R-HSA-194068	Bile acid and bile salt metabolism	1	121	0.008320726	0.656822918	0.656822918	3	94	0.00695472	9606	Homo sapiens	Hsd3b7		R-HSA-192097;R-HSA-193816;R-HSA-193789
R-HSA-202733	Cell surface interactions at the vascular wall	2	257	0.017672947	0.662970232	0.662970232	2	65	0.004809115	9606	Homo sapiens	Gpc1;Angpt2		R-HSA-8870732;R-HSA-204863
R-HSA-2871796	FCERI mediated MAPK activation	1	124	0.008527025	0.665841315	0.665841315	2	20	0.001479728	9606	Homo sapiens	Jun		R-HSA-450292;R-HSA-168136
R-HSA-5693567	HDR through Homologous Recombination (HRR) or Single Strand Annealing (SSA)	1	124	0.008527025	0.665841315	0.665841315	2	42	0.003107428	9606	Homo sapiens	Hist1h2bc		R-HSA-5684071;R-HSA-5684052
R-HSA-2219528	PI3K/AKT Signaling in Cancer	1	124	0.008527025	0.665841315	0.665841315	1	21	0.001553714	9606	Homo sapiens	Cdkn1a		R-HSA-2399969
R-HSA-8878171	Transcriptional regulation by RUNX1	2	261	0.017948013	0.671244605	0.671244605	23	132	0.009766203	9606	Homo sapiens	Hist1h2bc;H3f3b		R-HSA-8936584;R-HSA-8936616;R-HSA-8937097;R-HSA-8937037;R-HSA-8936621;R-HSA-8865505;R-HSA-8936608;R-HSA-8936481;R-HSA-8936995;R-HSA-8937016;R-HSA-8937113;R-HSA-8937050;R-HSA-8935740;R-HSA-8865491;R-HSA-8936989;R-HSA-8937118;R-HSA-8937022;R-HSA-8935730;R-HSA-8936979;R-HSA-8935731;R-HSA-8936628;R-HSA-8865498;R-HSA-8936599
R-HSA-5628897	TP53 Regulates Metabolic Genes	1	126	0.008664558	0.671722539	0.671722539	1	34	0.002515537	9606	Homo sapiens	Gpx2		R-HSA-3341277
R-HSA-4420097	VEGFA-VEGFR2 Pathway	1	126	0.008664558	0.671722539	0.671722539	1	79	0.005844925	9606	Homo sapiens	Trib3		R-HSA-198640
R-HSA-72737	Cap-dependent Translation Initiation	1	130	0.008939623	0.683178619	0.683178619	1	18	0.001331755	9606	Homo sapiens	Eif4ebp1		R-HSA-72622
R-HSA-72613	Eukaryotic Translation Initiation	1	130	0.008939623	0.683178619	0.683178619	1	21	0.001553714	9606	Homo sapiens	Eif4ebp1		R-HSA-72622
R-HSA-5693538	Homology Directed Repair	1	130	0.008939623	0.683178619	0.683178619	2	50	0.003699319	9606	Homo sapiens	Hist1h2bc		R-HSA-5684071;R-HSA-5684052
R-HSA-1500931	Cell-Cell communication	1	133	0.009145922	0.691509543	0.691509543	4	60	0.004439183	9606	Homo sapiens	Lamc2		R-HSA-446083;R-HSA-432956;R-HSA-446077;R-HSA-446089
R-HSA-2500257	Resolution of Sister Chromatid Cohesion	1	134	0.009214688	0.694237925	0.694237925	4	8	5.92E-04	9606	Homo sapiens	Rcc2		R-HSA-2484822;R-HSA-1638803;R-HSA-2468287;R-HSA-1638821
R-HSA-9658195	Leishmania infection	3	406	0.027919131	0.696548963	0.696548963	3	95	0.007028707	9606	Homo sapiens	Jun;Adm2;Hmox1		R-HSA-1250272;R-HSA-9660824;R-HSA-9673789
R-HSA-3371556	Cellular response to heat stress	1	135	0.009283455	0.696942364	0.696942364	5	29	0.002145605	9606	Homo sapiens	Hspa9		R-HSA-5251955;R-HSA-5251942;R-HSA-5251959;R-HSA-5252041;R-HSA-5252079
R-HSA-5668914	Diseases of metabolism	3	408	0.028056663	0.699723351	0.699723351	13	190	0.014057413	9606	Homo sapiens	Gpc1;Nhlrc1;Cyp4f39		R-HSA-9036289;R-HSA-3656254;R-HSA-9036290;R-HSA-4420365;R-HSA-3560804;R-HSA-9036283;R-HSA-3656261;R-HSA-3797226;R-HSA-3560802;R-HSA-9036285;R-HSA-5602272;R-HSA-3656257;R-HSA-3656267
R-HSA-199418	Negative regulation of the PI3K/AKT network	1	137	0.009420987	0.702280243	0.702280243	1	10	7.40E-04	9606	Homo sapiens	Trib3		R-HSA-199443
R-HSA-194138	Signaling by VEGF	1	137	0.009420987	0.702280243	0.702280243	1	86	0.006362829	9606	Homo sapiens	Trib3		R-HSA-198640
R-HSA-70326	Glucose metabolism	1	140	0.009627286	0.710112637	0.710112637	1	50	0.003699319	9606	Homo sapiens	Got1		R-HSA-70592
R-HSA-211859	Biological oxidations	4	545	0.037477651	0.710546365	0.710546365	13	188	0.013909441	9606	Homo sapiens	Arnt2;Gsto1;Cyp1a1;Cyp4f39		R-HSA-5602295;R-HSA-211873;R-HSA-215526;R-HSA-211951;R-HSA-5692283;R-HSA-5696230;R-HSA-8937177;R-HSA-76466;R-HSA-176054;R-HSA-211924;R-HSA-76472;R-HSA-211962;R-HSA-8936851
R-HSA-68886	M Phase	3	416	0.028606794	0.712172022	0.712172022	16	91	0.006732761	9606	Homo sapiens	Hist1h2bc;H3f3b;Rcc2		R-HSA-2245218;R-HSA-9648114;R-HSA-2288097;R-HSA-375302;R-HSA-2467809;R-HSA-2467811;R-HSA-2172678;R-HSA-1638803;R-HSA-2294600;R-HSA-2294574;R-HSA-2484822;R-HSA-2301205;R-HSA-2294580;R-HSA-2468287;R-HSA-1638821;R-HSA-2294590
R-HSA-109582	Hemostasis	6	801	0.055081832	0.713010428	0.713010428	6	334	0.024711453	9606	Homo sapiens	Cyb5r1;Tex264;H3f3b;Gpc1;Angpt2;Gtpbp2		R-HSA-997263;R-HSA-481044;R-HSA-994106;R-HSA-481007;R-HSA-8870732;R-HSA-204863
R-HSA-187037	Signaling by NTRK1 (TRKA)	1	143	0.009833585	0.717740545	0.717740545	1	102	0.007546611	9606	Homo sapiens	Dusp4		R-HSA-203797
R-HSA-1474228	Degradation of the extracellular matrix	1	148	0.010177417	0.730013636	0.730013636	2	105	0.007768571	9606	Homo sapiens	Lamc2		R-HSA-1566979;R-HSA-3791155
R-HSA-8978868	Fatty acid metabolism	3	428	0.02943199	0.730103691	0.730103691	12	217	0.016055046	9606	Homo sapiens	Gpx2;Cyp1a1;Cyp4f39		R-HSA-2161792;R-HSA-2161745;R-HSA-211873;R-HSA-2161890;R-HSA-2161795;R-HSA-2161940;R-HSA-2161814;R-HSA-2161959;R-HSA-2161946;R-HSA-2161899;R-HSA-2161791;R-HSA-2161999
R-HSA-5663220	RHO GTPases Activate Formins	1	149	0.010246183	0.732403955	0.732403955	3	27	0.001997632	9606	Homo sapiens	Rcc2		R-HSA-5666160;R-HSA-5666129;R-HSA-5666169
R-HSA-69481	G2/M Checkpoints	1	154	0.010590015	0.744044202	0.744044202	2	24	0.001775673	9606	Homo sapiens	Hist1h2bc		R-HSA-5683735;R-HSA-69891
R-HSA-428157	Sphingolipid metabolism	1	158	0.01086508	0.752993511	0.752993511	1	64	0.004735129	9606	Homo sapiens	Ppap2c		R-HSA-428696
R-HSA-9660821	ADORA2B mediated anti-inflammatory cytokines production	1	159	0.010933847	0.755181891	0.755181891	1	12	8.88E-04	9606	Homo sapiens	Adm2		R-HSA-9660824
R-HSA-9018678	Biosynthesis of specialized proresolving mediators (SPMs)	1	159	0.010933847	0.755181891	0.755181891	1	124	0.009174312	9606	Homo sapiens	Cyp1a1		R-HSA-9037761
R-HSA-71387	Metabolism of carbohydrates	3	456	0.031357447	0.768560106	0.768560106	24	243	0.017978692	9606	Homo sapiens	Got1;Gpc1;Nhlrc1		R-HSA-2076383;R-HSA-70592;R-HSA-1889981;R-HSA-9638064;R-HSA-2076508;R-HSA-1667005;R-HSA-1889978;R-HSA-3781009;R-HSA-2024084;R-HSA-2076371;R-HSA-1878002;R-HSA-2024108;R-HSA-2022860;R-HSA-2022856;R-HSA-2076392;R-HSA-2022887;R-HSA-2022919;R-HSA-2024100;R-HSA-3780995;R-HSA-2076419;R-HSA-2076611;R-HSA-2022851;R-HSA-1678694;R-HSA-1889955
R-HSA-166520	Signaling by NTRKs	1	166	0.011415211	0.769971183	0.769971183	1	164	0.012133767	9606	Homo sapiens	Dusp4		R-HSA-203797
R-HSA-446652	Interleukin-1 family signaling	1	167	0.011483977	0.772010277	0.772010277	1	80	0.005918911	9606	Homo sapiens	Sqstm1		R-HSA-507719
R-HSA-9012999	RHO GTPase cycle	3	460	0.031632513	0.773677045	0.773677045	7	91	0.006732761	9606	Homo sapiens	Shmt2;Arhgef2;Stbd1		R-HSA-9018808;R-HSA-9013023;R-HSA-9014449;R-HSA-9013009;R-HSA-8980691;R-HSA-9693198;R-HSA-9014294
R-HSA-5693532	DNA Double-Strand Break Repair	1	168	0.011552744	0.774031435	0.774031435	35	111	0.008212489	9606	Homo sapiens	Hist1h2bc		R-HSA-5682967;R-HSA-5683735;R-HSA-69891;R-HSA-5684052;R-HSA-5682965;R-HSA-5683986;R-HSA-5693599;R-HSA-5682588;R-HSA-5686685;R-HSA-5683930;R-HSA-5682586;R-HSA-5683801;R-HSA-5682629;R-HSA-5683077;R-HSA-5693583;R-HSA-5683405;R-HSA-5686900;R-HSA-5686704;R-HSA-5682992;R-HSA-5693566;R-HSA-5683967;R-HSA-5683964;R-HSA-5683384;R-HSA-5683385;R-HSA-5682598;R-HSA-5682983;R-HSA-5684071;R-HSA-5693602;R-HSA-5693536;R-HSA-5683425;R-HSA-5682607;R-HSA-5682863;R-HSA-5693551;R-HSA-5693549;R-HSA-5682858
R-HSA-6807070	PTEN Regulation	1	171	0.011759043	0.779988855	0.779988855	2	56	0.004143238	9606	Homo sapiens	Jun		R-HSA-8944104;R-HSA-8944047
R-HSA-8957322	Metabolism of steroids	2	324	0.022280292	0.781033329	0.781033329	5	239	0.017682746	9606	Homo sapiens	Hsd3b7;Star		R-HSA-192097;R-HSA-196086;R-HSA-193816;R-HSA-196126;R-HSA-193789
R-HSA-418555	G alpha (s) signalling events	1	172	0.011827809	0.781939822	0.781939822	3	18	0.001331755	9606	Homo sapiens	Adm2		R-HSA-379044;R-HSA-744887;R-HSA-744886
R-HSA-9610379	HCMV Late Events	1	175	0.012034108	0.787690325	0.787690325	1	19	0.001405741	9606	Homo sapiens	Hist1h2bc		R-HSA-9698928
R-HSA-5633007	Regulation of TP53 Activity	1	178	0.012240407	0.793290333	0.793290333	1	98	0.007250666	9606	Homo sapiens	Plk3		R-HSA-6805285
R-HSA-9006934	Signaling by Receptor Tyrosine Kinases	4	617	0.042428827	0.796479577	0.796479577	6	744	0.055045872	9606	Homo sapiens	Dusp4;Myc;Trib3;Lamc2		R-HSA-9725332;R-HSA-198640;R-HSA-109700;R-HSA-203797;R-HSA-8874079;R-HSA-9725117
R-HSA-1852241	Organelle biogenesis and maintenance	2	336	0.023105488	0.797915844	0.797915844	2	86	0.006362829	9606	Homo sapiens	Hspa9;Nr1d1		R-HSA-8949609;R-HSA-1368140
R-HSA-1630316	Glycosaminoglycan metabolism	1	182	0.012515472	0.800529651	0.800529651	21	88	0.006510802	9606	Homo sapiens	Gpc1		R-HSA-2076383;R-HSA-1889981;R-HSA-9638064;R-HSA-2076508;R-HSA-1667005;R-HSA-1889978;R-HSA-2024084;R-HSA-2076371;R-HSA-1878002;R-HSA-2024108;R-HSA-2022860;R-HSA-2022856;R-HSA-2076392;R-HSA-2022887;R-HSA-2022919;R-HSA-2024100;R-HSA-2076419;R-HSA-2076611;R-HSA-2022851;R-HSA-1678694;R-HSA-1889955
R-HSA-72766	Translation	2	339	0.023311787	0.80195409	0.80195409	2	99	0.007324652	9606	Homo sapiens	Eif4ebp1;Aars		R-HSA-379864;R-HSA-72622
R-HSA-983231	Factors involved in megakaryocyte development and platelet production	1	194	0.013340668	0.820772294	0.820772294	2	43	0.003181415	9606	Homo sapiens	H3f3b		R-HSA-997263;R-HSA-994106
R-HSA-2467813	Separation of Sister Chromatids	1	195	0.013409435	0.822364148	0.822364148	2	8	5.92E-04	9606	Homo sapiens	Rcc2		R-HSA-2467809;R-HSA-2467811
R-HSA-3781865	Diseases of glycosylation	1	202	0.013890799	0.833121107	0.833121107	11	77	0.005696952	9606	Homo sapiens	Gpc1		R-HSA-3560804;R-HSA-9036283;R-HSA-3656261;R-HSA-3560802;R-HSA-9036285;R-HSA-3656257;R-HSA-9036289;R-HSA-3656254;R-HSA-9036290;R-HSA-3656267;R-HSA-4420365
R-HSA-68877	Mitotic Prometaphase	1	211	0.014509696	0.846006805	0.846006805	6	20	0.001479728	9606	Homo sapiens	Rcc2		R-HSA-9648114;R-HSA-2484822;R-HSA-375302;R-HSA-1638803;R-HSA-2468287;R-HSA-1638821
R-HSA-69275	G2/M Transition	1	212	0.014578462	0.847376148	0.847376148	1	78	0.005770938	9606	Homo sapiens	Cdkn1a		R-HSA-8852362
R-HSA-453274	Mitotic G2-G2/M phases	1	214	0.014715995	0.850078691	0.850078691	1	80	0.005918911	9606	Homo sapiens	Cdkn1a		R-HSA-8852362
R-HSA-9609690	HCMV Early Events	1	215	0.014784761	0.851412104	0.851412104	5	12	8.88E-04	9606	Homo sapiens	Hist1h2bc		R-HSA-9614816;R-HSA-9621073;R-HSA-9614810;R-HSA-9614811;R-HSA-9623096
R-HSA-2454202	Fc epsilon receptor (FCERI) signaling	1	235	0.016160088	0.875740982	0.875740982	2	65	0.004809115	9606	Homo sapiens	Jun		R-HSA-450292;R-HSA-168136
R-HSA-376176	Signaling by ROBO receptors	1	235	0.016160088	0.875740982	0.875740982	1	60	0.004439183	9606	Homo sapiens	Gpc1		R-HSA-428518
R-HSA-1428517	The citric acid (TCA) cycle and respiratory electron transport	1	235	0.016160088	0.875740982	0.875740982	1	67	0.004957088	9606	Homo sapiens	Me1		R-HSA-9012036
R-HSA-168256	Immune System	19	2681	0.184362536	0.8794969	0.8794969	54	1623	0.120079905	9606	Homo sapiens	Ifih1;Jun;Cyb5r1;Trib3;Stbd1;Hmox1;Hspa9;Dusp4;Sqstm1;Gsto1;Myc;Asb11;Tnfrsf12a;Cdkn1a		R-HSA-933532;R-HSA-933530;R-HSA-936475;R-HSA-203797;R-HSA-933528;R-HSA-8950175;R-HSA-933526;R-HSA-933527;R-HSA-933525;R-HSA-933523;R-HSA-9705137;R-HSA-933538;R-HSA-933539;R-HSA-9705145;R-HSA-933537;R-HSA-913725;R-HSA-5668454;R-HSA-990526;R-HSA-6797268;R-HSA-936381;R-HSA-936378;R-HSA-507719;R-HSA-5669023;R-HSA-168136;R-HSA-6800426;R-HSA-168909;R-HSA-990528;R-HSA-936412;R-HSA-918232;R-HSA-5668481;R-HSA-918230;R-HSA-918229;R-HSA-918227;R-HSA-918225;R-HSA-5676598;R-HSA-5668534;R-HSA-168934;R-HSA-983147;R-HSA-5668414;R-HSA-983140;R-HSA-937343;R-HSA-450292;R-HSA-198640;R-HSA-1250272;R-HSA-6790036;R-HSA-6798751;R-HSA-168440;R-HSA-983157;R-HSA-983156;R-HSA-9705320;R-HSA-6798747;R-HSA-8950389;R-HSA-6790041;R-HSA-9705323
R-HSA-8951664	Neddylation	1	241	0.016572686	0.882236666	0.882236666	5	31	0.002293578	9606	Homo sapiens	Asb11		R-HSA-8956040;R-HSA-8955289;R-HSA-8955241;R-HSA-8952044;R-HSA-8952039
R-HSA-425407	SLC-mediated transmembrane transport	2	415	0.028538028	0.883016128	0.883016128	2	191	0.0141314	9606	Homo sapiens	Slc4a10;Slc7a3		R-HSA-425577;R-HSA-375770
R-HSA-68882	Mitotic Anaphase	1	249	0.017122817	0.890376305	0.890376305	2	32	0.002367564	9606	Homo sapiens	Rcc2		R-HSA-2467809;R-HSA-2467811
R-HSA-2555396	Mitotic Metaphase and Anaphase	1	250	0.017191583	0.891353684	0.891353684	2	33	0.002441551	9606	Homo sapiens	Rcc2		R-HSA-2467809;R-HSA-2467811
R-HSA-4839726	Chromatin organization	1	256	0.017604181	0.897039012	0.897039012	7	85	0.006288843	9606	Homo sapiens	Hist1h2bc		R-HSA-3777129;R-HSA-3782637;R-HSA-3782655;R-HSA-3697008;R-HSA-3662335;R-HSA-3318415;R-HSA-3769447
R-HSA-3247509	Chromatin modifying enzymes	1	256	0.017604181	0.897039012	0.897039012	7	85	0.006288843	9606	Homo sapiens	Hist1h2bc		R-HSA-3777129;R-HSA-3782637;R-HSA-3782655;R-HSA-3697008;R-HSA-3662335;R-HSA-3318415;R-HSA-3769447
R-HSA-156580	Phase II - Conjugation of compounds	1	259	0.01781048	0.899769967	0.899769967	2	72	0.00532702	9606	Homo sapiens	Gsto1		R-HSA-5696230;R-HSA-176054
R-HSA-9609646	HCMV Infection	1	270	0.01856691	0.909182576	0.909182576	6	31	0.002293578	9606	Homo sapiens	Hist1h2bc		R-HSA-9614816;R-HSA-9621073;R-HSA-9698928;R-HSA-9614810;R-HSA-9614811;R-HSA-9623096
R-HSA-1643685	Disease	16	2423	0.166620822	0.920930359	0.920930359	34	1631	0.120671796	9606	Homo sapiens	Hist1h2bc;Jun;H3f3b;Nhlrc1;Hmox1;Cebpb;Cyp4f39;Gucy2c;Sqstm1;Star;Gpc1;Myc;Adm2;Cdkn1a		R-HSA-9700181;R-HSA-9621073;R-HSA-2399969;R-HSA-9700179;R-HSA-9614810;R-HSA-9036289;R-HSA-9614811;R-HSA-3656254;R-HSA-9036290;R-HSA-9660824;R-HSA-9710490;R-HSA-4420365;R-HSA-3560804;R-HSA-3797226;R-HSA-3560802;R-HSA-9659782;R-HSA-2220985;R-HSA-9698928;R-HSA-9698043;R-HSA-9623096;R-HSA-9698041;R-HSA-4396393;R-HSA-8936356;R-HSA-9673789;R-HSA-9614816;R-HSA-9036283;R-HSA-3656261;R-HSA-1250272;R-HSA-9036285;R-HSA-5602272;R-HSA-3656257;R-HSA-9725357;R-HSA-3656267;R-HSA-8868666
R-HSA-6798695	Neutrophil degranulation	2	480	0.033007839	0.926877777	0.926877777	3	10	7.40E-04	9606	Homo sapiens	Cyb5r1;Stbd1		R-HSA-6798751;R-HSA-6798747;R-HSA-6800426
R-HSA-9662851	Anti-inflammatory response favouring Leishmania parasite infection	1	297	0.020423601	0.928730437	0.928730437	1	40	0.002959455	9606	Homo sapiens	Adm2		R-HSA-9660824
R-HSA-9664433	Leishmania parasite growth and survival	1	297	0.020423601	0.928730437	0.928730437	1	40	0.002959455	9606	Homo sapiens	Adm2		R-HSA-9660824
R-HSA-382551	Transport of small molecules	5	958	0.065878146	0.929330202	0.929330202	9	442	0.032701983	9606	Homo sapiens	Cyb5r1;Lpl;Hmox1;Slc4a10;Slc7a3		R-HSA-6784676;R-HSA-6784628;R-HSA-189398;R-HSA-174757;R-HSA-6806831;R-HSA-6784861;R-HSA-8857928;R-HSA-425577;R-HSA-375770
R-HSA-983168	Antigen processing: Ubiquitination & Proteasome degradation	1	315	0.021661395	0.939379924	0.939379924	4	9	6.66E-04	9606	Homo sapiens	Asb11		R-HSA-983147;R-HSA-983157;R-HSA-983156;R-HSA-983140
R-HSA-9709957	Sensory Perception	3	681	0.046829872	0.941963685	0.941963685	5	107	0.007916543	9606	Homo sapiens	Gpc1;Retsat;Lpl		R-HSA-8956427;R-HSA-2404131;R-HSA-2395768;R-HSA-2423785;R-HSA-2429643
R-HSA-5673001	RAF/MAP kinase cascade	1	322	0.022142759	0.943080854	0.943080854	1	75	0.005548979	9606	Homo sapiens	Dusp4		R-HSA-5675373
R-HSA-5684996	MAPK1/MAPK3 signaling	1	329	0.022624123	0.946557494	0.946557494	1	82	0.006066884	9606	Homo sapiens	Dusp4		R-HSA-5675373
R-HSA-162582	Signal Transduction	19	2993	0.205817632	0.961232436	0.961232436	87	2445	0.180896715	9606	Homo sapiens	Hist1h2bc;Jun;H3f3b;Arhgef2;Rcc2;Eif4ebp1;Trib3;Stbd1;Ppp1r15a;Dusp4;Sqstm1;Shmt2;Myc;Adm2;Lamc2;Cdkn1a;Smad6		R-HSA-178178;R-HSA-9725332;R-HSA-201475;R-HSA-202626;R-HSA-9011981;R-HSA-109700;R-HSA-9011983;R-HSA-5666129;R-HSA-3364026;R-HSA-4641231;R-HSA-9011975;R-HSA-178189;R-HSA-5692761;R-HSA-204947;R-HSA-5625797;R-HSA-199443;R-HSA-4396371;R-HSA-5625796;R-HSA-9011997;R-HSA-193684;R-HSA-9013023;R-HSA-203797;R-HSA-9011985;R-HSA-9013009;R-HSA-9011984;R-HSA-193694;R-HSA-209566;R-HSA-9693198;R-HSA-5687115;R-HSA-4411357;R-HSA-9014294;R-HSA-5687113;R-HSA-9009065;R-HSA-379044;R-HSA-5692788;R-HSA-4411367;R-HSA-193703;R-HSA-5666160;R-HSA-4411365;R-HSA-8944047;R-HSA-9012000;R-HSA-9725117;R-HSA-193705;R-HSA-5625849;R-HSA-5625848;R-HSA-5666169;R-HSA-9018808;R-HSA-9014449;R-HSA-5675373;R-HSA-744887;R-HSA-744886;R-HSA-1980067;R-HSA-165692;R-HSA-3451147;R-HSA-1912401;R-HSA-9604831;R-HSA-5625883;R-HSA-165708;R-HSA-9604829;R-HSA-9009371;R-HSA-205008;R-HSA-1484099;R-HSA-8944349;R-HSA-198613;R-HSA-419166;R-HSA-8874079;R-HSA-8980691;R-HSA-5625870;R-HSA-201821;R-HSA-8944104;R-HSA-8944362;R-HSA-9011949;R-HSA-9011950;R-HSA-8944352;R-HSA-193641;R-HSA-9009378;R-HSA-5229348;R-HSA-9011941;R-HSA-205039;R-HSA-5625784;R-HSA-9604834;R-HSA-420214;R-HSA-198640;R-HSA-9011966;R-HSA-9011952;R-HSA-5625774;R-HSA-5687083
R-HSA-73894	DNA Repair	1	369	0.025374777	0.962742064	0.962742064	41	332	0.02456348	9606	Homo sapiens	Hist1h2bc		R-HSA-5682967;R-HSA-5683735;R-HSA-69891;R-HSA-5684052;R-HSA-5682965;R-HSA-5683986;R-HSA-5693599;R-HSA-5682588;R-HSA-5686685;R-HSA-5683930;R-HSA-5682586;R-HSA-5683801;R-HSA-5682629;R-HSA-5683077;R-HSA-5693583;R-HSA-9629195;R-HSA-5683405;R-HSA-5686900;R-HSA-5686704;R-HSA-5682992;R-HSA-5693566;R-HSA-5683967;R-HSA-5683964;R-HSA-9629497;R-HSA-5683384;R-HSA-9629372;R-HSA-5683385;R-HSA-9629373;R-HSA-5682598;R-HSA-5682983;R-HSA-5684071;R-HSA-9629216;R-HSA-5693602;R-HSA-5693536;R-HSA-5683425;R-HSA-5682607;R-HSA-5682863;R-HSA-5693551;R-HSA-9629483;R-HSA-5693549;R-HSA-5682858
R-HSA-168249	Innate Immune System	6	1334	0.091734287	0.980561559	0.980561559	37	710	0.052530334	9606	Homo sapiens	Ifih1;Jun;Dusp4;Cyb5r1;Stbd1;Hmox1		R-HSA-168136;R-HSA-6800426;R-HSA-168909;R-HSA-990528;R-HSA-936412;R-HSA-933532;R-HSA-933530;R-HSA-936475;R-HSA-203797;R-HSA-918232;R-HSA-933528;R-HSA-933526;R-HSA-918230;R-HSA-933527;R-HSA-918229;R-HSA-933525;R-HSA-918227;R-HSA-933523;R-HSA-918225;R-HSA-168934;R-HSA-9705137;R-HSA-933538;R-HSA-933539;R-HSA-9705145;R-HSA-933537;R-HSA-913725;R-HSA-990526;R-HSA-937343;R-HSA-450292;R-HSA-1250272;R-HSA-936381;R-HSA-936378;R-HSA-6798751;R-HSA-168440;R-HSA-9705320;R-HSA-6798747;R-HSA-9705323
R-HSA-983169	Class I MHC mediated antigen processing & presentation	1	473	0.032526475	0.985485455	0.985485455	4	48	0.003551347	9606	Homo sapiens	Asb11		R-HSA-983147;R-HSA-983157;R-HSA-983156;R-HSA-983140
R-HSA-112316	Neuronal System	1	487	0.033489204	0.987222119	0.987222119	1	216	0.015981059	9606	Homo sapiens	Lrrn2		R-HSA-6797974
R-HSA-388396	GPCR downstream signalling	2	785	0.053981571	0.993169831	0.993169831	4	168	0.012429713	9606	Homo sapiens	Arhgef2;Adm2		R-HSA-379044;R-HSA-419166;R-HSA-744887;R-HSA-744886
R-HSA-5663205	Infectious disease	5	1348	0.092697016	0.993643168	0.993643168	10	752	0.055637763	9606	Homo sapiens	Hist1h2bc;Jun;Gucy2c;Star;Adm2;Hmox1		R-HSA-9614816;R-HSA-9621073;R-HSA-9698928;R-HSA-1250272;R-HSA-9614810;R-HSA-9614811;R-HSA-9623096;R-HSA-9660824;R-HSA-8936356;R-HSA-9673789
R-HSA-422475	Axon guidance	1	584	0.040159538	0.994734024	0.994734024	1	298	0.022047943	9606	Homo sapiens	Gpc1		R-HSA-428518
R-HSA-500792	GPCR ligand binding	1	606	0.041672397	0.995696799	0.995696799	1	186	0.013761468	9606	Homo sapiens	Adm2		R-HSA-420214
R-HSA-9675108	Nervous system development	1	620	0.042635126	0.996216283	0.996216283	1	324	0.023971589	9606	Homo sapiens	Gpc1		R-HSA-428518
R-HSA-372790	Signaling by GPCR	2	864	0.059414111	0.99642442	0.99642442	5	354	0.026191181	9606	Homo sapiens	Arhgef2;Adm2		R-HSA-420214;R-HSA-379044;R-HSA-419166;R-HSA-744887;R-HSA-744886
R-HSA-1280218	Adaptive Immune System	2	1004	0.069041397	0.998893442	0.998893442	5	264	0.019532406	9606	Homo sapiens	Trib3;Asb11		R-HSA-198640;R-HSA-983147;R-HSA-983157;R-HSA-983156;R-HSA-983140
R-HSA-597592	Post-translational protein modification	5	1598	0.109888599	0.998897846	0.998897846	12	526	0.038916839	9606	Homo sapiens	Hist1h2bc;Ifih1;Myc;Asb11		R-HSA-8956040;R-HSA-8955289;R-HSA-8955241;R-HSA-936381;R-HSA-5696914;R-HSA-8952044;R-HSA-5696960;R-HSA-5690080;R-HSA-8942099;R-HSA-8942101;R-HSA-5696600;R-HSA-8952039
R-HSA-8953854	Metabolism of RNA	1	782	0.053775272	0.999154196	0.999154196	1	187	0.013835454	9606	Homo sapiens	Myc		R-HSA-428296
R-HSA-392499	Metabolism of proteins	8	2205	0.151629762	0.999429887	0.999429887	15	798	0.059041136	9606	Homo sapiens	Hist1h2bc;Ifih1;H3f3b;Myc;Asb11;Eif4ebp1;Aars		R-HSA-8956040;R-HSA-8955241;R-HSA-5696914;R-HSA-8952044;R-HSA-977224;R-HSA-5696600;R-HSA-72622;R-HSA-8952039;R-HSA-8955289;R-HSA-936381;R-HSA-5696960;R-HSA-5690080;R-HSA-8942099;R-HSA-379864;R-HSA-8942101
