## Supplementary file 8 for "Sex differences in islet stress responses support female beta cell resilience": FemaleControl6hr_vs_FemaleControl12hr.deseq.rlog.txt (part 1 of 3)

	F1-6hr-DMSO-and-F8-6hr-DMSO	F2-6hr-DMSO-and-F9-6hr-DMSO	F3-6hr-DMSO	F7-6hr-DMSO-and-F10-6hr-DMSO	F2-12hr-DMSO-and-F9-12hr-DMSO	F7-12hr-DMSO-and-F10-12hr-DMSO	F8-12hr-DMSO
Xkr4	7.57305907681305	7.65768003869746	7.6888649958095	7.5878789019745	7.46513529592593	7.52853768614729	7.65768744868255
Rp1	-2.80830198594575	-2.80826875755879	-2.80828035508661	-2.80306666270313	-2.80827071270117	-2.80826294435563	-2.80827238551518
Sox17	5.67713941321607	5.65440157562657	5.73912307080775	5.85089464225261	5.84517052199695	5.82412020809657	5.80825726700466
Mrpl15	9.02333174961202	8.99096057414078	9.11722378715623	9.01323209679371	8.98820975768164	8.96520217309393	8.95406595066293
Lypla1	10.029262446122	10.1558030676336	10.178402945753	9.79357232399312	9.97508759695953	9.9537812951746	9.98271679056789
Tcea1	10.5288952369121	10.6622023680959	10.8095908337418	10.4163484021284	10.4625162047764	10.418729408274	10.4111886759884
Rgs20	4.3084163380595	4.37076350975457	4.29391686557475	4.36258950948627	4.36959634193	4.38373795791815	4.29166142336713
Atp6v1h	11.9821551043492	12.0249060016213	12.0771382120175	11.8422133519602	11.9200366944692	11.8917562753091	11.8904382569548
Oprk1	-0.807338951207632	-0.807205283469075	-0.807251932159891	-0.807229358496094	-0.807213147285963	-0.807181902888503	-0.78631782321985
Npbwr1	0	0	0	0	0	0	0
Rb1cc1	10.6325426956334	10.7948927542406	10.798658046771	10.4789742030552	10.6753670135237	10.7893518105572	10.8013670798307
Fam150a	0	0	0	0	0	0	0
St18	12.2716019228857	12.2387646794175	12.1919037010357	12.1206196673311	12.1969548534563	12.2827317823222	12.337387524021
Pcmtd1	11.1919292840865	11.3923439850507	11.4921334952913	11.0276880634167	11.2329933842845	11.3494909109065	11.3385062577445
Sntg1	9.15528213053355	9.18773081280918	9.27401735929394	9.0517428913029	9.28502126315113	9.36226901092381	9.29467454996697
Rrs1	9.58265469458576	9.4334097140145	9.47681707648612	9.72431316665947	9.33975694936067	9.4371527010009	9.3335722921435
Adhfe1	2.21418159269666	2.18495917267631	2.19908269825194	2.17938232361717	2.22065801388164	2.17999045616916	2.20521105475294
2610203C22Rik	1.87361396056465	1.84335822541311	1.85786879441076	1.84823818063166	1.85887854416134	1.85969180132864	1.8535612227245
3110035E14Rik	0	0	0	0	0	0	0
Mybl1	5.50696822384027	5.58545154838328	5.66726016670014	5.5666385855824	5.48433628967168	5.56206254956774	5.50085280597396
Vcpip1	10.6932716622267	10.7092598691444	10.7068960960091	10.5390012004313	10.6013653206384	10.6851585665967	10.7584711735519
1700034P13Rik	0.183369409014967	0.17898344478943	0.178891500246542	0.18414131254469	0.199947432084388	0.179029529360321	0.189433323744448
Sgk3	8.79289998053072	8.8977732845196	9.00591260261236	8.59410754019929	8.9119096701207	8.81581110569351	8.8590526116347
Mcmdc2	1.29772744321045	1.25953292536422	1.25388321532571	1.24895223450589	1.25423410688232	1.25451683859361	1.25932835191735
Snhg6	7.28238299158985	7.16864645670547	7.15225086965501	7.07027166318706	7.20215751160776	7.06991216146419	7.23188968294372
Snord87	-0.252127849201611	-0.250588797266916	-0.261235479426708	-0.261202984244029	-0.25591524930219	-0.261134660676345	-0.255958981816627
Tcf24	9.19577106090389	9.34121955787673	9.06840024153273	9.19555491369668	9.0076769459693	8.93560712877927	9.08186781678707
Ppp1r42	5.69147856843485	5.70563649539166	5.77737261348209	5.66180802661196	5.69523989780845	5.6948761357452	5.72602843930354
Cops5	10.9056753458733	10.896796868976	10.840335810613	10.7676240710924	10.8777149491989	10.7150743815253	10.831959271017
Cspp1	9.97576378034843	10.1838290301526	10.1213108109121	9.93208987486654	10.1343141570538	10.244821170154	10.2700242104826
Arfgef1	12.7641712106282	12.8234111937882	12.8364636022265	12.6513051067064	12.7401105588327	12.847497842045	12.8299067680035
Cpa6	0.999971596971748	1.01109129461918	1.00537989417003	1.01076383404458	1.02144338693028	1.00052173637289	1.02643955280117
Mir467e	0	0	0	0	0	0	0
Prex2	5.54160459847613	5.5621982243427	5.6304548189327	5.60974887285855	5.5256261053584	5.61887049293245	5.57137327857236
A830018L16Rik	3.95984265047322	3.95211784061063	4.00499276483154	3.97470967417328	4.00985706745567	4.00891245513486	3.93601183949275
Mir6341	0	0	0	0	0	0	0
Gm17644	0	0	0	0	0	0	0
Sulf1	5.24876265230464	5.13136052461801	5.12954346945359	5.29390348432892	5.14462879826968	5.26001023946235	5.29245283032976
Slco5a1	4.72581774046368	4.66245162884567	4.66548380852556	4.6869650906298	4.64229010585155	4.68954921623655	4.7244034844315
Prdm14	4.03284096348736	3.95532309329913	4.0673898871437	4.03516054256857	3.99452848847977	3.95671639212236	3.93926609186862
Ncoa2	11.7382090941243	11.717963270553	11.6823798958003	11.7432704197952	11.6990077140466	11.7072160884745	11.6853536153476
Tram1	12.6304031583252	12.7872495481594	12.6240872364678	12.5724988740419	12.6425284894686	12.8179537707553	12.77230677741
Lactb2	10.2791281119743	10.4247858696956	10.3509420131042	10.200910896357	10.2490935835002	10.2187854359017	10.2142966860933
Xkr9	1.3479326061518	1.37491230743521	1.38836467654764	1.3536323396191	1.34849255278691	1.36489955468058	1.35372255835971
Gm5523	-0.505979169117146	-0.505139670953069	-0.505432668631828	-0.510481169428339	-0.505189064943116	-0.510423519826758	-0.505231326385114
Eya1	9.56581013725086	9.64134984669068	9.69861595381634	9.59713794695817	9.7141369435241	9.61488600755093	9.57118154752384
Msc	0.176475093430876	0.176739497707998	0.176647227027712	0.17669187800825	0.176723943419438	0.176785742854734	0.21806096321009
Trpa1	6.04180267409137	6.07356776417531	6.07611605303987	6.06168421955331	6.04394017919458	6.05383787933625	6.03399886107482
Kcnb2	7.67850799158332	7.77139670524863	7.7447674789956	7.67517040941863	7.71296359364061	7.82898170521793	7.78027947269259
Terf1	7.83218047861983	7.85802382784348	7.87787064729361	7.64585814147004	7.80141164445743	7.89455751229696	7.81813405505128
Sbspon	-1.20900191427902	-1.20890039411354	-1.20893582226659	-1.20891867812431	-1.19305883759854	-1.2088826378846	-1.20891147624243
4930444P10Rik	0.476162033841933	0.467256943715555	0.487236838435209	0.472376200899757	0.482928701169016	0.467312619949859	0.467222198051801
Rpl7	13.2346588906988	13.1453836150117	13.2724707396168	13.2220847384894	13.2582609941027	13.1454877660389	13.1209180337263
Rdh10	8.21351729038996	8.37448451397455	8.28460286498991	8.30971491042776	8.24440235575553	8.30777135993629	8.34662595763529
Stau2	9.96431111975061	10.0507667764716	10.1515099856689	9.95399976045914	9.93668910533337	10.0182779193572	9.93492291618596
Ube2w	10.6033710505312	10.6947110898831	10.7751043574013	10.3322060867126	10.4645969846239	10.5822712371578	10.5985009709087
Tceb1	9.66682725355684	9.72905153331634	9.82520162872133	9.47363084350586	9.79547901170343	9.72270378875079	9.81165801686027
D030040B21Rik	-0.915412441715456	-0.928916862675245	-0.928958002198111	-0.928938097758713	-0.92372941330869	-0.928896233389601	-0.928929734373668
Tmem70	9.47420599554938	9.51237781824358	9.49379798051294	9.38480308356263	9.45855555105782	9.42922834032795	9.44457124482758
Ly96	7.64918680459017	7.64642200774516	7.66840557127127	7.42237978448893	7.54297252871275	7.5751977441374	7.48474686147699
Jph1	4.90612872777801	4.98580992524934	4.99734359795914	4.98093811401091	4.9208555464013	4.97239073872499	4.91519438851
Gdap1	11.3322348133649	11.4060980108175	11.4122456881177	11.1612630023254	11.3695460020741	11.3449216858843	11.387583148727
Pi15	3.75794490505677	3.80209117992531	3.82496260771212	3.78523868242765	3.74147195344062	3.78943496988999	3.78607781098098
Gm16070	0	0	0	0	0	0	0
Crispld1	0.735708207691264	0.723050145482899	0.727710643414561	0.738199431662262	0.717738707530823	0.723234094885467	0.717719708937724
Crisp4	0	0	0	0	0	0	0
Defb44-ps	0	0	0	0	0	0	0
Defb18	0	0	0	0	0	0	0
Defb41	0	0	0	0	0	0	0
Gm15386	0	0	0	0	0	0	0
Tfap2d	0	0	0	0	0	0	0
Tfap2b	0	0	0	0	0	0	0
Pkhd1	8.37464003527148	8.46073220561025	8.3656556701988	8.29568956202561	8.51648463304169	8.50948300046319	8.5307479616471
4930486I03Rik	-0.438154972697364	-0.432593764735	-0.438040662085739	-0.438011018076241	-0.437989731695347	-0.416109244761572	-0.437998566243461
Linc-md1	0	0	0	0	0	0	0
Mir206	0	0	0	0	0	0	0
Mir133b	0	0	0	0	0	0	0
Il17a	-1.20019354179146	-1.19473651695805	-1.20012695543307	-1.20010968346993	-1.18949669245519	-1.20007337507919	-1.20010242794384
Il17f	0	0	0	0	0	0	0
Mcm3	6.42702223539106	6.37753877300038	6.45427027804608	6.38268991020932	6.31846540491887	6.3600261370542	6.33137447888226
6720483E21Rik	1.07795722454871	1.07844893181763	1.10346330195024	1.08356473551121	1.08896462139306	1.07853493442062	1.11457764862746
Paqr8	7.27576143719441	7.39226372797872	7.45131625863055	7.31822230090587	7.30461963749186	7.29508848346245	7.32919647884098
Efhc1	7.10697235571914	7.08257836938871	7.00715827635698	7.07300074992277	7.10804035213672	7.06052252337884	7.04772810947837
Tram2	4.89354641095978	4.84885834051614	4.92273776250162	4.94439810520697	4.89455319668316	4.89978055674357	4.89342597774548
Tmem14a	5.48964583207293	5.47246112622963	5.60875204130103	5.56490542258291	5.5105745469228	5.54818240245161	5.56749032474006
Gsta3	3.880419437463	3.81751059782488	3.83464798566884	3.85592680757771	3.85738628639849	3.92881087911648	3.83194069376501
Gm4956	0	0	0	0	0	0	0
Khdc1a	0	0	0	0	0	0	0
Khdc1c	0	0	0	0	0	0	0
Khdc1b	0	0	0	0	0	0	0
Kcnq5	0.507002452155129	0.534258109958715	0.502560812218848	0.518173321686976	0.50265679978978	0.502734124012746	0.502640148109156
Rims1	3.03412757955759	3.03358089309474	3.05452456186126	3.01217365653305	2.99742518128507	3.01421399144553	3.01258149156334
4933415F23Rik	0	0	0	0	0	0	0
Mir30a	0	0	0	0	0	0	0
Mir30c-2	0	0	0	0	0	0	0
Ogfrl1	7.1721535780491	7.141123177048	7.17372432800807	6.99260549197076	7.1281034487794	7.08959585163373	7.03917410942945
B3gat2	2.30495166460987	2.29369647425175	2.30286532182491	2.30350494673056	2.33955336843334	2.29412856431385	2.31909136981351
Smap1	10.2771492617189	10.298786518006	10.2596941627099	10.2792634362611	10.2405597814861	10.3058124278372	10.2721633923308
Sdhaf4	7.93147693388009	7.98953527201929	7.9997766484406	7.87006609328544	8.20094741339397	8.08439329638031	8.01008769923605
Fam135a	12.7817761207295	12.8963518494411	12.9078942430455	12.5412009680215	12.6637169840355	12.6415158000629	12.7460932326091
Col9a1	-2.77488589878074	-2.76948934622521	-2.77486348916733	-2.77485767642125	-2.77485350215592	-2.77484545729352	-2.7748552346462
Col19a1	0.897158313700639	0.918792220251875	0.912679542795674	0.897516087905196	0.913391444447554	0.903132010616472	0.908055665006046
Lmbrd1	10.7466181684914	10.7736249880997	10.6775126112908	10.5644560502764	10.6562106906113	10.6447360088468	10.6788358714294
Adgrb3	8.60693082635875	8.65937362381238	8.68150642622929	8.47866606457736	8.66238959367853	8.58881083414304	8.67872719317996
Gm20172	-1.77905318351425	-1.76828995354983	-1.77900849005112	-1.77899689733283	-1.77898857237485	-1.77897252816551	-1.77899202756808
4931408C20Rik	0	0	0	0	0	0	0
Gm597	0	0	0	0	0	0	0
Mir6342	0	0	0	0	0	0	0
Phf3	11.5238845177301	11.6293204822284	11.6884852098505	11.5536251956819	11.583540794213	11.6934604397244	11.6786931933314
Ptp4a1	6.98821577147158	7.05172829861218	7.11510579059649	6.84027155884618	6.960138749655	6.8312030841771	6.94737023570956
Gm13363	0	0	0	0	0	0	0
4931428L18Rik	0	0	0	0	0	0	0
Lgsn	0	0	0	0	0	0	0
Pih1d3	0	0	0	0	0	0	0
Gm4850	0	0	0	0	0	0	0
Khdrbs2	3.72839967082592	3.73699675278355	3.71356383463637	3.72505811818382	3.70665251011739	3.72920927787462	3.70618446389835
Gm9839	0	0	0	0	0	0	0
Gm5415	0	0	0	0	0	0	0
Prim2	7.29319837278609	7.26668738976189	7.36325296789767	7.11140805665983	7.24220908559281	7.26221250011833	7.23273007750922
1700001G17Rik	4.23171287561036	4.19210447184671	4.20227737293076	4.21883526744328	4.2061490881136	4.22909800799144	4.27102280770573
Rab23	9.00943851013007	9.03492782518558	9.10327520251532	8.90296747840964	8.91699627069593	8.98780850520971	8.9714332857285
Bag2	8.84930137003181	8.94832776307142	8.915809779221	8.98650603121582	8.91203092949948	8.79398355271253	8.73132852390578
Zfp451	9.56886024515047	9.49823905921045	9.44997233834226	9.36859169111491	9.49913201563694	9.50547066721282	9.60018576340963
Gm15455	2.50281606909837	2.52692838492963	2.52978060525564	2.51065619683403	2.52658151445672	2.52268942744971	2.51608009375364
Bend6	2.21450797553312	2.19875858288484	2.17197072411671	2.16736955886557	2.17284679143048	2.1682074799308	2.167537005356
Dst	14.2790406729741	14.2839778432632	14.2071766617644	14.2339620763531	14.3586908850399	14.4590721042624	14.4745257222811
Mir6896	0	0	0	0	0	0	0
Mir5103	0	0	0	0	0	0	0
Ccdc115	9.94389211696668	10.0037177292633	9.95275566970387	9.98252182352609	9.91596203804237	9.76971877570909	9.80776477300481
Imp4	9.67783753709238	9.59094818100229	9.61133493276495	9.76033578210742	9.57722931957476	9.46301235600423	9.58183159593515
Ptpn18	5.25049945373603	5.22595590578518	5.19900336472223	5.18139769588721	5.18431695484752	5.25732845669301	5.21851198392087
Prss39	0	0	0	0	0	0	0
Cfc1	0	0	0	0	0	0	0
Prss40	0	0	0	0	0	0	0
Amer3	7.61477442027038	7.6180766494813	7.53092873291689	7.66417610766203	7.47616033391733	7.5440679080169	7.55319250719843
AA619741	0	0	0	0	0	0	0
Arhgef4	5.88887743593363	5.83549804178613	5.86729028261543	5.84797682679927	5.8331807818937	5.74342649905743	5.7695741547075
Fam168b	10.7113684007253	10.7430895735457	10.7174353930589	10.6571780160832	10.6910086252051	10.8128875678788	10.7140866507762
Plekhb2	11.4882704226622	11.5284626905365	11.5670179361467	11.4978404068805	11.5647498898337	11.5586687889118	11.5204780783934
Hs6st1	11.2142683317877	11.1650225993683	11.212180172928	11.3685991996983	11.1290514387712	11.1234065261149	11.1624042498981
Uggt1	13.3615825083407	13.4006280590468	13.2867313837612	13.3939239968796	13.4863543264703	13.495067478563	13.5985482898381
Mir6897	0	0	0	0	0	0	0
Neurl3	6.7033242387761	6.67671079098467	6.68748137092124	6.80223242206454	6.59384784488931	6.84724012337286	6.7346785223127
Arid5a	8.14788167528145	8.00093119336388	7.86948146737131	8.0850545906202	7.99543795226154	7.96857514221978	8.12189732134771
Kansl3	10.9707051765952	10.9943655691718	11.008786292323	11.0716405129661	10.9994908387449	10.9907110083287	11.0314195410766
Mir6898	0	0	0	0	0	0	0
Fer1l5	-0.509846718693587	-0.514318006904783	-0.509300723309321	-0.514347149346302	-0.503815701401771	-0.514289702493138	-0.509099563759462
Lman2l	9.91617104616776	9.9613983888894	10.0959075293254	10.0314330881621	9.95098294163379	10.0246905080824	9.93094529954514
Cnnm4	8.79775507111601	8.82783205955765	8.7828533265009	8.80993696659496	8.86188464427136	8.74844903552051	8.78507611483662
Cnnm3	9.77861745378902	9.8525841895455	9.82580928819689	9.88414532280718	9.78787943489435	9.78388409835688	9.69826644898938
Ankrd23	7.04129361865221	7.1734707987299	7.06250475293687	7.09535340892036	7.14582278985157	7.22652803729579	7.22134027872908
Ankrd39	8.45226746137245	8.43345997542326	8.47181076894168	8.40533938678655	8.41082111085364	8.31276258971858	8.47638688288249
Sema4c	8.74725307472455	8.64050085619992	8.59754690713829	8.71971605215461	8.86376389144741	8.88020543839609	8.74802533659349
Fam178b	-1.25856149557438	-1.26309143667207	-1.2631249351159	-1.26310872599204	-1.25260026431525	-1.2630746439567	-1.26310191621591
Cox5b	11.1758152390525	10.9880530451339	10.9502372942436	11.3293650083987	11.152945601757	10.9530552128123	11.0753607898958
Actr1b	11.9989018174664	11.910541752725	11.7991895270946	12.0534834356284	11.8747079456866	11.7495551024544	11.8696570803089
4933424G06Rik	2.97083202576506	2.94463775048589	2.95274196946691	2.94372989254987	2.94947132005137	2.9767805767177	2.96432189119126
Zap70	2.49898488972032	2.4921645268757	2.46523546889612	2.49596491299913	2.46097826353913	2.46158530919139	2.4762736702747
Tmem131	11.686756551943	11.7348609130476	11.7021019091269	11.7016945521951	11.6185647349774	11.7664503013819	11.721055929512
Cnga3	1.80819321264683	1.77350254167856	1.78800620657148	1.79364825089678	1.77341690529649	1.79509848918792	1.76812643498609
Inpp4a	12.1230404946462	12.3053349596407	12.2776030483991	12.1961720981636	12.2473573059013	12.2639371488482	12.2594091701164
Coa5	11.3077597415539	11.3643832749196	11.3526400536184	11.143492041345	11.3311935338247	11.2995999595246	11.3143473979917
Unc50	10.6379043353845	10.6156978259235	10.4576179538172	10.446766157322	10.6571069353653	10.5667709619002	10.5759553242909
Mgat4a	8.37591781741087	8.38448382316168	8.43225108732113	8.30942222608366	8.25590664253237	8.36306301272935	8.36197829155305
4930594C11Rik	0.902246965440373	0.923926303703104	0.922837237159011	0.90260746913585	0.90266078343335	0.929824916948383	0.90263865601687
2010300C02Rik	9.40068849267276	9.42721753502479	9.44399213808055	9.55251527313878	9.42314759677247	9.4715077644275	9.53547808152276
Tsga10	7.67069370548258	7.91123381041458	8.06541927643515	7.8149953199755	7.94146783242572	7.96574175988704	7.94322403137474
Lipt1	6.57834383708318	6.61270915847395	6.60870551175492	6.55423953421993	6.61266803662224	6.67004857987181	6.48097624425608
Mitd1	7.64827413108895	7.58862838061571	7.59772266790391	7.59444168505042	7.62232444110987	7.59214736117522	7.69070792673181
Mrpl30	9.82964068990346	9.71140458199972	9.86020058975362	9.86778901124803	9.80109624712788	9.68332515431079	9.66989214363756
Lyg2	0	0	0	0	0	0	0
Lyg1	0	0	0	0	0	0	0
Txndc9	10.2020285937004	10.2272513006875	10.2407260108506	10.0482290669346	10.1468542719328	10.1134898706658	10.1030595596194
Eif5b	11.5985761957376	11.6752348981615	11.5569412754489	11.5410332314615	11.5686505357456	11.7130245758224	11.6497483248194
Rev1	9.50370093076453	9.5889070344712	9.58367619450324	9.47187516873051	9.5852209113968	9.65693626860047	9.57763756362025
Aff3	2.12653262977748	2.12317700825051	2.1064375612066	2.09683436169612	2.09711543124564	2.09227221128015	2.11750999858565
Lonrf2	9.16070222987121	9.23506406877172	9.464753198132	9.21758634297837	9.09916490359027	9.23661934417998	9.21052265519127
Chst10	8.38142094839012	8.2830474759888	8.36126385015195	8.31188918613754	8.17913077601948	8.18613963210639	8.27193493797567
Nms	0	0	0	0	0	0	0
Pdcl3	9.18451805160782	9.31355010203456	9.33725442335666	9.23857209389287	9.21113588935728	9.24345022129413	9.1210571740071
Mir6349	0	0	0	0	0	0	0
Npas2	6.23290862621456	6.18260683894448	6.16490932927697	6.30247159451325	5.97727337105441	6.08076106598063	5.95317841301817
Rpl31	11.3080889050288	11.1598389870898	11.3297569636403	11.4450807965176	11.3568545312264	11.154972592139	11.1014220552881
Tbc1d8	10.6312446979914	10.6985521691118	10.7842321709084	10.7393144243397	10.5981544913183	10.5941112529599	10.520958393036
Cnot11	9.94067063220598	9.82768216191123	9.87074765112816	9.76058899666531	9.77390663064628	9.82299584193084	9.84083851966102
Snord89	0	0	0	0	0	0	0
Rnf149	9.7301471616765	9.73281473019607	9.7099133224624	9.67375644894588	9.64566675045341	9.64482854332816	9.62926629595029
Creg2	6.58638949682727	6.67837052373403	6.65074885134499	6.54236887169529	6.66486299531967	6.68890624607514	6.68807498534323
Rfx8	2.76330939454815	2.75391110389184	2.78674603880644	2.75315614421153	2.7792106886482	2.77573104175967	2.75858367403766
Gm3646	0	0	0	0	0	0	0
1700066B17Rik	0	0	0	0	0	0	0
Map4k4	11.3587964451571	11.2829788891534	11.2858879908195	11.3589059111351	11.3085691798378	11.3862973345625	11.3480920114171
Gm16894	3.67008264812725	3.73304169015976	3.70916846197924	3.69197205367442	3.71289586778822	3.67506732057419	3.68280053321436
Il1r2	3.9076253893472	3.90739329226776	3.90768083828622	3.88077613512875	3.95886420260212	3.8893339983104	3.88146123782758
Il1r1	13.9062930339404	13.8501565669416	13.850641284429	13.7069884030643	13.8328148082048	13.8219483011904	13.9821726279987
Il1rl2	2.54038647028865	2.53981675195956	2.54844873991479	2.53392037003812	2.53432959528255	2.60823044353396	2.53415976317966
Il1rl1	0	0	0	0	0	0	0
Il18r1	3.33690422716973	3.29985404299731	3.33117286411846	3.31352953576789	3.27893485686587	3.32171960290126	3.30915843328298
Il18rap	-0.479227835385295	-0.473713935050278	-0.479118421263589	-0.479090039198786	-0.479069656982731	-0.479030374323771	-0.458161562861681
Slc9a4	-0.49064272298022	-0.485144761945095	-0.475329737207806	-0.490506732372981	-0.490486615017409	-0.484997007934707	-0.490494964650685
Slc9a2	0.631342036962112	0.62317503414637	0.622815331389361	0.628148987326227	0.617845222335017	0.628752740186918	0.628269634144692
Mfsd9	6.78221087909127	6.78832904302804	6.99305684450239	6.77760425408354	6.83095206752391	6.75657354802964	6.79847788699175
Tmem182	-2.96830337832058	-2.97279643887621	-2.97280623603151	-2.97280149627161	-2.97279809108535	-2.97279152499476	-2.97279950452433
4930448I06Rik	0	0	0	0	0	0	0
Pantr1	0	0	0	0	0	0	0
Pou3f3	0	0	0	0	0	0	0
2900092D14Rik	0	0	0	0	0	0	0
Pantr2	0	0	0	0	0	0	0
Dalir	0	0	0	0	0	0	0
Mrps9	9.07839894427813	9.0468101768472	9.02159436771434	9.00905741652002	9.04773044868655	8.96417845358146	9.00805076420473
Gpr45	6.69016773414933	6.66652865354848	6.61578126647179	6.82227341516297	6.78621400424048	6.54536696152506	6.63597159275469
Tgfbrap1	11.1877400160858	11.150265586905	11.2317802878883	11.1565783100173	11.2280758828561	11.2029945419188	11.2069639533085
AI597479	9.33768851065702	9.44912680004905	9.33906278863301	9.25832951122772	9.39059855572656	9.45652292614281	9.41798805061181
Fhl2	6.51188710838849	6.60629040092354	6.5460049354693	6.58238547432417	6.53806264769007	6.53984734683578	6.52476977978638
Nck2	9.87764038777551	9.8360302088591	9.88997030593812	9.94474943040768	9.7842102173854	9.86191497274667	9.74221276762495
1500015O10Rik	-2.74329458706456	-2.74325898804755	-2.74327140870325	-2.7432653978424	-2.74326108163353	-2.73774002293971	-2.74326287300296
Uxs1	9.02153634111121	9.00296991990057	9.0067160292619	8.94152302604934	8.96985381769081	8.89871603772121	8.91126348839873
Tpp2	10.4088611737193	10.5431753957105	10.5204520512871	10.3367791992449	10.4413205668176	10.5873060225995	10.5778063995492
Mettl21c	0	0	0	0	0	0	0
Tex30	7.81131552854378	7.80854115559052	7.69787405073645	7.55300141330392	7.68595538491859	7.83826422802455	7.69673595498802
Kdelc1	8.02579207062467	8.24244250265044	8.21870816598834	8.0227651662655	8.13598812781685	8.24525683459574	8.06947230459291
Bivm	8.59256476024886	8.74539101772054	8.75937125564089	8.5460653799516	8.67239976791563	8.72755914668701	8.76438657407941
Ercc5	9.7281194616434	9.65910613553842	9.67186881207345	9.64604957840384	9.7117662642765	9.60251845564077	9.65924363642207
Mettl21e	0	0	0	0	0	0	0
Gulp1	3.5091913862317	3.56988608470646	3.55157200788606	3.5873254455595	3.5542128186714	3.59203517474091	3.56869463684903
4930521E06Rik	0	0	0	0	0	0	0
Col3a1	8.3676840298633	8.49185569229303	8.34638851670686	8.6169498234951	8.84832871246046	9.34581878677655	8.84219974914084
Col5a2	7.58148076199279	7.47613306884094	7.28024747180881	7.56802916537707	7.58082471520933	8.09641146847594	7.67009290340054
Wdr75	10.1975223981311	10.1295840401936	10.2335959940804	10.029854736414	10.1826035646815	10.1116326913105	10.1436889691647
Slc40a1	10.4418278471419	10.4308324929629	10.4942216049717	10.448749077759	10.5553854734358	10.372415510825	10.4482171329115
Stk-ps2	-1.74752678882432	-1.74745579568206	-1.74748056525631	-1.74746857821912	-1.74745997074438	-1.73644898272149	-1.74746354312736
Dnah7b	5.12637145609406	5.14944406489525	5.18618908020406	5.08133072208214	5.12088418872109	5.11707164059605	5.23907627471303
Slc39a10	9.67280668325351	9.72323060757728	9.6189166913344	9.52116780734495	9.48610374544606	9.56656452902508	9.55212342456135
Mir6350	0	0	0	0	0	0	0
Tmeff2	3.96900725849311	3.96529062589382	3.92240382027943	3.99581321305537	3.97416899848494	3.96261729037262	3.93444497186905
9330175M20Rik	0	0	0	0	0	0	0
Sdpr	3.20160894986365	3.19042164035981	3.21234060848093	3.16897226288673	3.19510915237531	3.20199780462262	3.2293428196371
Nabp1	9.90843438334994	10.1996904228321	10.3211010153958	9.82450188219126	10.0533401063388	10.1006497767494	10.0410308680416
Myo1b	10.1506750265099	10.0379843839979	10.2075928846382	10.0435470446632	10.0794185784982	10.2430640493316	10.1268570220848
Stat4	2.66761219521309	2.66122620564835	2.6652845765883	2.68115686265951	2.71213608917602	2.68307684508054	2.71167574444557
Stat1	10.2117644726397	10.1690135194694	10.3315963609618	10.1842934919036	10.1448547150737	10.1476011111721	10.1126888943723
Gls	11.4912930413231	11.5788956201407	11.6679995541133	11.3324708230732	11.4009193529722	11.5936629991978	11.5595986109049
Nab1	9.93552558394373	9.86987664614586	9.9011225571451	9.72895029378529	9.71355437010036	9.7951978830718	9.71083670441863
Tmem194b	6.43985432137718	6.38982625523281	6.41730237694699	6.32125879838388	6.36471908959832	6.46359427126107	6.39515924545488
Mfsd6	10.4513392159786	10.4419204520458	10.5383770765588	10.3930761508771	10.3059241937218	10.3949211907001	10.3895426603877
Inpp1	7.70313058527517	7.78732847954953	7.72560221137145	7.83892590108851	7.77024663943762	7.75639947224426	7.78227231595174
Hibch	8.60872843550962	8.70279496876621	8.81998336787481	8.57587441111762	8.63651550721538	8.6755584950895	8.54294411155698
1700019D03Rik	8.97606321640134	9.1483469005712	9.25518471809037	9.31634645105056	9.17806139103543	9.18113019100975	9.13896166358233
Mstn	2.19267677383723	2.20681592949939	2.1850339995215	2.18543944241877	2.18573055899205	2.22863558552635	2.20626836286922
1700019A02Rik	-0.789519389454558	-0.778708942060263	-0.789430958816818	-0.789408020497372	-0.789391547798547	-0.789359800339464	-0.778871713622576
Pms1	6.98077385066046	7.07693672408307	7.07319438923257	6.84333500023518	7.00475244936886	6.96969125332695	6.94506188786674
Ormdl1	8.90310045042346	8.96292620265158	8.99901919447636	8.69143137319812	8.8938911879564	8.68051854492523	8.76811581708813
Osgepl1	7.26251535409244	7.2243898143923	7.28303028981396	7.11089459027676	7.16773915958998	7.09555214062961	7.18184810574611
Asnsd1	10.0618914390847	10.0663957251918	10.1188835364048	9.92126454593406	10.0090828499884	9.96941420999599	9.98955543856011
Dnah7a	0.61240087498122	0.603522921115896	0.623501502386628	0.603459852583663	0.603502319942388	0.603584175668511	0.629339960183374
Stk17b	5.40618092062722	5.43129257294903	5.45211822702127	5.37417341130229	5.359516182784	5.47506783300074	5.40654367491888
Hecw2	6.67758308054776	6.74149787941641	6.7561897688563	6.68476005045243	6.66478771535709	6.63498711973665	6.64812550585737
Mir7681	0	0	0	0	0	0	0
Ccdc150	1.98111991480254	1.95699205050995	1.95598538404327	1.94620298023284	1.95682236772421	1.95749651345284	1.97201830865208
Gtf3c3	9.398925315616	9.38359771527122	9.39412054869804	9.22814668306275	9.33894670011891	9.28637924712738	9.31993869890447
Pgap1	11.0956790171457	11.2731128480502	11.1542841822921	10.883010043108	11.1497874245171	11.3350967782542	11.3113487783984
Ankrd44	10.7029446823651	10.70924359199	10.7274238236455	10.6437962638327	10.7100299643758	10.7661770444238	10.7849717522887
Sf3b1	12.5162653327023	12.561888607615	12.5176537709908	12.331349945353	12.5797013661395	12.6081799391672	12.6566442277419
Coq10b	9.36256432197747	9.35138673537605	9.27041808808961	9.08825830502416	9.43307722379539	9.28370518028361	9.45421080930229
Hspd1	12.4195521439595	12.4997608471847	12.6289585834431	12.4365202782916	12.4176529454647	12.4469040008004	12.3385460046705
Hspe1	10.4523623204854	10.548312724196	10.6715915379319	10.4291022629758	10.4585043243943	10.5398905638351	10.4652536080004
Mob4	10.0665464586703	10.1215080746409	10.1074009134415	9.7861166221172	9.96294275156039	10.002608534645	10.0227411713398
Rftn2	3.65834051031278	3.67435153037683	3.63651430881528	3.64773757711176	3.65881106952454	3.69142220945435	3.69242779132312
Mars2	6.90532526620815	7.01155470381377	7.04025788814293	6.98095161790612	6.98901154297918	7.04804429319142	7.00414915315707
Boll	0.16011944342029	0.155746863615279	0.175776591677581	0.155700550309105	0.166235322770069	0.155791844917585	0.160950763713128
Plcl1	5.0265432949738	4.92339703699162	5.02957485227711	5.02572410369161	5.02021186075981	5.03540056213373	4.96454266873045
9130227L01Rik	0	0	0	0	0	0	0
1700003I22Rik	0	0	0	0	0	0	0
Hsfy2	0	0	0	0	0	0	0
Satb2	2.96037231324012	2.98654710642805	2.96903036275581	2.94979193882548	2.99605870037021	2.97235741471754	2.98564955521631
9130024F11Rik	-2.96830337832058	-2.97279643887621	-2.97280623603151	-2.97280149627161	-2.97279809108535	-2.97279152499476	-2.97279950452433
BC055402	0	0	0	0	0	0	0
4930558J18Rik	-0.871325492835243	-0.880378123254957	-0.880421323582842	-0.880400420803948	-0.875151546287325	-0.880356464398032	-0.875191711699003
1700066M21Rik	7.64023107791803	7.83026800426856	8.01568577119075	7.71432875633813	7.71720717075488	7.7797052757342	7.67710154187421
Tyw5	7.15573734434508	7.06763307909367	7.14912587702865	7.02790079485426	6.97229391949956	6.98342146923865	6.98542493414992
9430016H08Rik	8.18424845630306	8.0270118847623	8.09900021781993	8.08121940473273	8.08675113965391	8.11356206723252	8.01911453929954
Spats2l	4.00886172919135	3.9897530878564	4.03703033229312	4.00706901682618	3.97915908930451	3.99168765576313	4.03652208805249
Kctd18	8.29017352497652	8.17859890635524	8.24289478639819	8.13606838570534	8.18924987249609	8.14408047444585	8.27724102120776
Sgol2a	4.07448656935546	4.01216478869377	4.08280613147085	4.00545103936195	4.01655708656158	4.02917405035941	4.06885568836765
Aox1	9.46656482667447	9.62940946996886	9.54923041542762	9.41229513397768	9.56958927547896	9.64658210178469	9.64138902500173
Aox3	-2.77488589878074	-2.76948934622521	-2.77486348916733	-2.77485767642125	-2.77485350215592	-2.77484545729352	-2.7748552346462
Aox4	-1.81239999765639	-1.81233372317189	-1.81235685435831	-1.8019577684495	-1.81233762267173	-1.81232212887343	-1.81234095907786
Aox2	-0.20377619990939	-0.208253368175972	-0.208324589093642	-0.208290123453885	-0.208265373543044	-0.181108921923572	-0.208275645699697
Bzw1	11.7547647238812	11.7771084403854	11.7088163116378	11.4614162673289	11.627496952708	11.6351431989197	11.679980719294
Clk1	10.7337032446662	10.7648464952987	10.782288420496	10.6045417175981	10.926155819765	11.0169915927772	11.0293313603676
Ppil3	7.77477033530993	7.7339172999731	7.79227097764098	7.75233030429132	7.76061901861156	7.79799655579001	7.75139371262077
Nif3l1	8.79542292253165	8.81549797118852	8.84436406374394	8.75653661886433	8.83267125523262	8.80438804494974	8.81943109011454
Orc2	9.79258356309123	9.82840382693496	9.87347447425423	9.64054581486334	9.7299196582908	9.75201924107318	9.75819292473151
Fam126b	10.0847167020649	10.2845300632515	10.2013491869671	9.87665044406642	10.1617078268273	10.2322769761846	10.2475627623859
Ndufb3	10.2290073492764	10.1186843489382	10.1972311729178	10.2146047513238	10.2208525355583	10.1807248021673	10.1663116848184
Gm20257	6.84110935124019	6.80576993466109	6.83045323412263	6.78850526231854	6.90836790400207	6.8861106179995	6.92300572804612
Als2cr12	0	0	0	0	0	0	0
Cflar	10.3140812123336	10.4113611559531	10.199224396001	10.3063037653371	10.4449162985264	10.5130228247286	10.6379273925337
Casp8	8.56731245898311	8.49577615850497	8.45465851915758	8.46587236919329	8.46991744945593	8.51976580855962	8.44286236560162
Trak2	10.6585732573079	10.623859795262	10.5767824944428	10.5192510577093	10.575826229515	10.5994925542019	10.6107645156304
Stradb	7.73477091269123	7.8127675958955	7.86941713531055	7.78492418061067	7.78137220261225	7.86342334100972	7.7673162037063
Als2cr11	-0.208581772263024	-0.208378531996256	-0.208449455476501	-0.208415134348929	-0.203078779586875	-0.20287227315267	-0.187460618450078
Tmem237	8.58432573580446	8.67342572903774	8.69386742734047	8.58183768205473	8.59851284344645	8.61030142558412	8.51114920973965
Mpp4	3.89512164908974	3.90165698920325	3.9261459582814	3.87496688861032	3.93990090381799	3.91873899919635	3.94384368948085
Als2	10.5039794076137	10.5472794026456	10.6959489467882	10.6078772156703	10.5520524187162	10.5864389766796	10.5125725638333
Cdk15	5.12973414582623	5.22593995395351	5.20993472587887	5.09792570300376	5.13733662819101	5.20174852319102	5.07578063973319
Fzd7	8.90682609559068	8.91547896827277	9.02526204163103	9.00208499655785	8.97319681218224	8.9620926525919	9.01199711384449
Gm973	3.35927912609584	3.34971980374203	3.31729372005021	3.36304664487289	3.36424985543316	3.36656714700325	3.35880471441415
Sumo1	10.0257620811061	10.106310508985	10.0923038117931	9.91158728950509	10.1255700919545	10.0420590038809	10.0494128324896
Nop58	10.5260844922297	10.5206332030562	10.5638530195702	10.3461225125046	10.4081978363684	10.4820259868398	10.5066446600174
Snord70	0	0	0	0	0	0	0
Snord11	0	0	0	0	0	0	0
Bmpr2	9.7347073758197	10.0175164224777	9.86231549541976	9.71527101417763	9.71151832316743	10.0779280786805	9.88380816049413
Fam117b	9.90408571583156	9.98937184472698	9.927788389033	9.81823440173945	9.90321875203293	9.98927054358551	10.0067110141511
Ica1l	8.2746093453646	8.30392536507321	8.33680856825394	8.2601277639729	8.40520474060683	8.30366510823328	8.38389343758206
Wdr12	9.39277711200068	9.36474127982512	9.3852664245201	9.26213698438026	9.27356939499573	9.31204107205504	9.21913825857805
Carf	8.24135396364186	8.4597482764914	8.46189609875152	8.25127514794013	8.30411075546643	8.51320332798115	8.4886588133283
Nbeal1	10.2291307697674	10.5536432293507	10.5159655991656	10.0867158669982	10.3421227781277	10.5725248129616	10.5113686008926
Cyp20a1	9.80550329419329	9.72483418775441	9.65695059594571	9.72705330232871	9.6267091131837	9.67786490152998	9.61917986350788
Abi2	10.0522818900446	10.1325429446422	10.0604940495928	9.92624206718627	10.0214018199707	10.0672860292793	10.005874141379
Raph1	8.61493136284843	8.76120300648126	8.82203560437013	8.57919158654663	8.49970749806135	8.71154714535415	8.61592052861856
Cd28	0.364951300900362	0.37591661124031	0.365147885998839	0.365198877227951	0.370541647375262	0.365306067301931	0.396430300819845
Ctla4	-2.96830337832058	-2.97279643887621	-2.97280623603151	-2.97280149627161	-2.97279809108535	-2.97279152499476	-2.97279950452433
Icos	0	0	0	0	0	0	0
9530026F06Rik	0	0	0	0	0	0	0
Pard3b	9.1823533005856	9.29937662539914	9.34633691266534	9.15004452558751	9.25124803686319	9.15860025780945	9.11137019485027
Nrp2	8.45914980894299	8.3725979027008	8.56860588834273	8.5363711675754	8.4576638892121	8.60513061461436	8.44325769793281
4930487H11Rik	0	0	0	0	0	0	0
Ino80d	9.78311147656629	9.92515917382528	9.85921645361222	9.67496937088007	9.6582992283741	9.92368872382636	9.971524036226
Ino80dos	5.43720705978355	5.51158660404045	5.44216934084534	5.42599583516264	5.50941968878682	5.41797905562662	5.47069232331022
Ndufs1	11.5017297507676	11.4854800575166	11.4991350314223	11.3730966652132	11.4939924627795	11.5107579407085	11.4683549089519
Eef1b2	12.4819690529779	12.4025744451544	12.490641935792	12.5000506236797	12.484576880708	12.3771173913072	12.3600277789962
Snora41	-0.466479587641057	-0.460959831532122	-0.461256531057517	-0.466340346874525	-0.461009844953791	-0.460811138770387	-0.461052637871473
Gpr1	1.17974276677694	1.19150759493176	1.19563118365576	1.1910507203406	1.19655835022559	1.17571265642189	1.18081366711505
Zdbf2	10.8963508722919	11.1578407909842	11.04054021839	10.8061019081834	10.9636283501374	11.2785234008622	11.214625827613
Adam23	7.23549178231793	7.25036804222214	7.15033461312108	7.2638291441501	7.06682545913779	7.21434639129079	7.20537230356429
Dytn	-1.2040680687848	-1.19329272983158	-1.20400174928076	-1.19875587049277	-1.20397219194185	-1.2039483818239	-1.20397731945239
Mdh1b	4.54507279660841	4.41700005628309	4.49414038474126	4.41941221714832	4.41621085838699	4.44426689874504	4.42525208846017
Fastkd2	8.95441907478892	9.03423115536725	9.08600014729723	8.75450561664411	8.94010254502172	8.95598543205504	8.85637343305124
4933402D24Rik	0	0	0	0	0	0	0
Gm13749	0	0	0	0	0	0	0
Mir1958	0	0	0	0	0	0	0
Klf7	7.17978161916492	7.2562566206409	7.23262883058943	7.25655570629389	7.13221784219744	7.35992808538262	7.1661360896626
Mir6899	0	0	0	0	0	0	0
Creb1	10.3116511536815	10.460832875481	10.5435369192485	10.3049502543652	10.3392223629787	10.5748842495201	10.4820740859635
Mettl21a	8.40646815725406	8.53141014683643	8.49295321328288	8.35922644965271	8.45109585304554	8.44757371232608	8.67476146267214
2810408I11Rik	2.94960426333934	2.9388380802481	2.97782009614089	2.94866882024575	2.96484651497095	3.04798762737889	2.94898748488484
Ccnyl1	7.78106704211187	7.74573175520456	7.64805423535794	7.55861499942997	7.69026029952409	7.7153802435814	7.62555536042455
Fzd5	7.97080500809064	7.92717988104319	7.89457723452954	7.97877641109523	7.84301153621277	7.8311953667608	7.89456552558871
Plekhm3	9.60179104338423	9.56533013349916	9.57246354490711	9.54510215342261	9.54325821245498	9.62546243073697	9.64438696819978
Akr1cl	0	0	0	0	0	0	0
Cryge	0	0	0	0	0	0	0
Crygd	0	0	0	0	0	0	0
Crygc	0	0	0	0	0	0	0
Crygb	0	0	0	0	0	0	0
Cryga	-1.20069170376527	-1.19523773521188	-1.20062521468549	-1.20060796760605	-1.19528379668459	-1.20057171105531	-1.19532320812485
D630023F18Rik	6.12379788630784	6.17877137249823	6.09487613297023	6.1403582339913	6.20521989237013	6.16017115836071	6.18458680573837
Idh1	10.5560192225436	10.6171385915999	10.6249940233152	10.4438369394733	10.5524487053516	10.5557084137133	10.5603540338187
Pikfyve	10.6441313970814	10.8021562829278	10.8158483800898	10.5062005553756	10.757475989635	10.8529089612437	10.8684217021323
Pth2r	0.305902477653471	0.292415600298977	0.292317675534847	0.322940717606052	0.292399090717145	0.292464690874314	0.292384965544178
Crygf	0	0	0	0	0	0	0
Map2	12.5916635511389	12.7833804019828	12.8078821762608	12.5656497916878	12.8085811976807	12.9115191531838	12.9333760677896
Unc80	13.0314514600298	13.1118910671515	13.1353026557069	13.0337384952803	13.2223439342086	13.3123404953837	13.2842481899487
Rpe	9.76149773756614	9.90854096275195	10.0254241792672	9.72386869142763	9.81921007567494	9.91207614777377	9.86448582902823
Kansl1l	8.41390937599682	8.59764111767516	8.66673492260869	8.48953654199697	8.52385224160156	8.76824669969316	8.6184652557733
Acadl	10.1644347612041	10.2375541373045	10.3403777726236	10.0999778731835	10.2515285030622	10.1022060433934	10.2002446731792
Myl1	-0.797869038616528	-0.797734303068611	-0.797781323496471	-0.792535271304136	-0.781910894728522	-0.797710736541428	-0.797749011431855
Lancl1	10.2958256985611	10.3243799537138	10.3966529397888	10.3466890511275	10.380212026108	10.3651999837478	10.3599344579636
Cps1	0	0	0	0	0	0	0
Erbb4	-1.31925531878636	-1.32828943762792	-1.32832075731061	-1.32830560377314	-1.32829471864361	-1.32827373310097	-1.32312777769406
Ikzf2	7.79448241274001	7.86227075357519	7.82528031664455	7.65838862265469	7.71031075727062	7.88748266298189	7.86321475923058
Spag16	0.196746723564663	0.21877843427491	0.192257012162018	0.192302189483447	0.192334632732994	0.197859235502219	0.197590287780589
Vwc2l	0	0	0	0	0	0	0
Bard1	3.35903513325646	3.33260595657716	3.37467573386569	3.37645318290052	3.38264649263247	3.33346786832327	3.38208726673994
Abca12	0	0	0	0	0	0	0
Atic	10.9517045598131	10.8497194989129	10.966134183689	10.9244863639982	10.8354481062158	10.7924200174087	10.7763766694491
Fn1	6.87012172884388	6.75675426290776	6.74799864922735	7.11338589238864	7.05066290281365	7.14944926939457	7.29205173793074
Apol7d	0	0	0	0	0	0	0
Gm8883	0	0	0	0	0	0	0
4933417E11Rik	2.76919490835522	2.73325861264397	2.74661921609144	2.75263992377337	2.71740248883897	2.76537114577443	2.73792217611468
Mreg	10.049154698031	10.2693681977007	10.3830239037575	10.1162191293796	10.2669558658963	10.1474188542305	10.1147978510607
Pecr	9.14144065654822	9.07586925369596	9.06497537961837	9.11994681255259	9.11333991581868	9.05532624431836	9.0681080247434
Tmem169	6.43685184032894	6.56368829533645	6.44606332901115	6.49995341691782	6.52379973256993	6.38218514847756	6.40771548645403
Xrcc5	10.4371938017555	10.4503473085084	10.5548356327722	10.3902593584922	10.5286922065312	10.4810558737663	10.4755383181015
March4	10.4731214357256	10.5083749330119	10.4182247315942	10.5720426156823	10.5422249303467	10.5225641664106	10.4572841320537
Smarcal1	10.5194156334991	10.5028533441748	10.5341781881022	10.5418545389646	10.5334653251402	10.5251141899781	10.5730459207858
Ankar	-1.78984522664551	-1.78977735731674	-1.78980104236081	-1.7897895808923	-1.77918717629841	-1.78976548652193	-1.78978476616073
Rpl37a	12.0137364724694	11.914695449657	11.949673594648	12.2173846071404	12.0763540274982	11.8698768460137	11.9225503280306
Igfbp2	-0.819578405510839	-0.824093533029918	-0.81905131846516	-0.824117172645633	-0.824101254764208	-0.813213745794461	-0.824107861458464
Igfbp5	11.9261004800162	11.9575150243525	12.0003550757535	12.0102832235077	12.0521339528351	12.2005701258774	12.1666857753328
Tnp1	0	0	0	0	0	0	0
1700027A15Rik	-1.77905318351425	-1.76828995354983	-1.77900849005112	-1.77899689733283	-1.77898857237485	-1.77897252816551	-1.77899202756808
Pinc	0	0	0	0	0	0	0
D530049I02Rik	0	0	0	0	0	0	0
6030407O03Rik	0	0	0	0	0	0	0
Mir6351	0	0	0	0	0	0	0
Tns1	8.62444209901257	8.4777575461076	8.55621324965822	8.71841873200457	8.63928204989667	9.0044574516794	8.72507979314387
Rufy4	0	0	0	0	0	0	0
Cxcr2	0	0	0	0	0	0	0
Cxcr1	0	0	0	0	0	0	0
Mir1928	0	0	0	0	0	0	0
Arpc2	12.1677501528346	12.1466364999779	12.212093907109	12.1022885563496	12.1648796282496	12.1359014475501	12.1429282065739
Gpbar1	-0.0105207500769786	-0.0102892626592884	-0.0103700509452493	0.01544396617389	-0.0103028816905015	-0.0102487704602383	0.000174436161413948
Aamp	11.9175705593317	11.8230178546904	11.7495688669177	12.0143513766445	11.9789928632043	11.9046846666693	11.9005222007697
Pnkd	9.38568696370075	9.37273579399626	9.29654995004494	9.43883088006268	9.41093180167116	9.33558265389473	9.40121600962397
Tmbim1	10.2092822097791	10.1919153335804	10.1217972827079	10.2421142196689	10.1282866414116	10.1308267379965	10.0989707097337
Catip	4.13943752759467	4.1269925856609	4.11768613514553	4.16233657293904	4.11148223409047	4.15403749610704	4.14475988106113
Slc11a1	6.71249135275168	6.5700859512657	6.72604524964862	6.82697222165158	6.74052450505086	6.72032643460835	6.83484994864488
Ctdsp1	10.9499852199547	10.9661145184738	10.9653274244392	11.0472725004687	11.0039736819742	10.8125458617008	10.8926967717642
Mir26b	0	0	0	0	0	0	0
Vil1	11.4049425395329	11.3651499828868	11.3280588908497	11.4453575313847	11.5273583139409	11.4241642064875	11.4297395241537
Usp37	9.50225626331951	9.61562807678334	9.50767346274045	9.34706126614278	9.46561044927957	9.63091754441683	9.58769035236195
Rqcd1	9.70055574758002	9.66256175617245	9.67234763468144	9.65229194381042	9.65195066369566	9.68728536577689	9.64534641555278
Plcd4	3.076247343217	3.07704495068006	3.03465798467076	3.03542072193359	3.06651302302871	3.06845268626944	3.04086526082386
Zfp142	10.3472050796766	10.3526640777157	10.2680141487702	10.4802071879242	10.372662456543	10.4313273300616	10.4487682509946
Bcs1l	8.70428120587827	8.77956471741388	8.78530533888715	8.81097603864516	8.77591936593027	8.75825975706756	8.74857943225176
Rnf25	9.89210931270888	9.87274045866159	9.84913294356949	9.9703143227304	9.92500586495477	9.81495701461467	9.87764309418873
Stk36	7.82033928192535	7.66799452569962	7.72202315030405	7.78880243965741	7.75464112103405	7.8089148505043	7.84052654626249
Ttll4	8.72402956247947	8.86379767693816	8.82174130608486	8.75806744974414	8.98050121159679	9.03905816813156	8.93262447425494
Cyp27a1	3.37023176392582	3.29457331114264	3.26756728170321	3.32313951572324	3.29421346963688	3.31640567687695	3.32383634785189
Prkag3	0	0	0	0	0	0	0
Wnt6	0	0	0	0	0	0	0
Wnt10a	0.966810177683473	0.953436948211239	0.963392330520717	0.958539373951091	0.95867547272176	0.953515160767171	0.98942051346477
Cdk5r2	10.6529415204482	10.5838045835114	10.5386471935785	10.8042076258426	10.6288214581888	10.5667983506199	10.5670861300021
Fev	7.37192452161729	7.26548180595773	7.41409091105423	7.42534987042598	7.32470963925368	7.47259845967415	7.44151016068695
Cryba2	8.89663393406166	8.91271755565942	8.81352997043088	8.95204989779993	9.0740544985107	9.05712088433587	9.07536481851027
Mir375	-1.86552467864426	-1.86478719349061	-1.8700912899261	-1.87008073091594	-1.87007314680074	-1.87005852687624	-1.87007629466487
Ccdc108	-0.492110332197376	-0.49659496926922	-0.491561227257654	-0.496624674165889	-0.496604672137516	-0.485702599125283	-0.49135894962596
Ihh	2.17758332416332	2.18770814195545	2.18082756402392	2.15612733811532	2.17197914611014	2.1621302702052	2.18202164869294
Nhej1	4.5778380071962	4.5982842935352	4.52763402179775	4.53051194169425	4.56065523957664	4.54141454053206	4.48340625683902
Slc23a3	3.62378458315334	3.6317715388606	3.62408167583502	3.6152251247851	3.68079764336015	3.70851886737945	3.68488023547083
Cnppd1	10.0580416032567	10.0184760491117	10.1443267155667	10.0671595020562	9.95387019854852	9.98849009433261	9.91510551800744
Fam134a	12.2747253833279	12.226250676015	12.2566226713249	12.2856955277466	12.1247276195989	12.0242409413909	12.0943709858518
Zfand2b	8.849586425572	8.83684160991926	8.89068911927041	8.88644663793354	8.82255689332489	8.72474148257335	8.79703433474755
Abcb6	9.60368687664939	9.62171106011136	9.58782521870346	9.66434507968843	9.64173885996267	9.38970089144543	9.50568871800357
Atg9a	10.4084486090972	10.4663796068028	10.3344735928435	10.5426417203621	10.5379350575641	10.4475013742087	10.4382105892686
Ankzf1	8.79879199571111	8.89855377113174	8.85770268407561	8.82083502721631	8.97453555953901	8.99154834569866	9.00028626594201
Glb1l	7.65041866783351	7.73136777369969	7.62539186590537	7.63650695369417	7.8142052010343	7.87642653120423	7.94933380248176
Stk16	10.605748985797	10.5972525342746	10.626254139743	10.7273702522937	10.7540280318818	10.6377701064765	10.6418878661916
Tuba4a	12.5453279942033	12.4202853305541	12.279581934858	12.6620681032632	12.3951926639034	12.2588657822709	12.2796036589242
A630095N17Rik	0	0	0	0	0	0	0
Dnajb2	11.1824453180279	11.2610929797447	11.3075409349481	11.3585501303022	11.2062932815941	11.266699518122	11.2602742847978
Ptprn	15.6355267867474	15.4827460623726	15.3368650398864	15.6989375223412	15.5124436825694	15.4579441478147	15.5833142699703
Resp18	14.4061140278089	14.408546192738	14.4470480492356	14.4067332218088	14.4622273144154	14.3316276987156	14.3732591594915
Dnpep	10.6507225797605	10.6135351183565	10.6127434409115	10.8521969429246	10.8275179814063	10.6902822525786	10.6656237591973
Des	5.50848747898899	5.50487605396485	5.51649779033285	5.64234416707975	5.58010590910636	5.59262553396784	5.5700985985911
Gm15179	0	0	0	0	0	0	0
Speg	6.83878246371491	6.8950080251626	6.93325572600057	6.84706044406102	6.94006579268069	7.11897518134988	7.03010714042259
Gmppa	11.3054868328026	11.3240692406226	11.2217190250077	11.4581702091845	11.4611367082772	11.4710536657223	11.463285095631
Asic4	0	0	0	0	0	0	0
Chpf	12.0876785303653	12.0002103916943	11.9040604012651	12.2272091748003	12.1006404799448	11.99012217265	12.082937267623
Tmem198	9.36482247075846	9.32963736417158	9.22388694712034	9.41950269596194	9.33392912396442	9.33106071254694	9.42244468465569
Obsl1	8.98325798516711	8.90318718627039	8.90905459908864	9.15808359513641	9.02454830263222	8.85422053971575	8.96141133150246
Inha	9.2074784361845	9.32922217387119	9.20588768787569	9.27622958475791	9.34132939572169	9.43175857675546	9.44733690144915
Stk11ip	10.1753868898359	10.1818679063248	10.1081308190949	10.1932189883358	10.1334427532586	10.1024218026515	10.1481793640189
Slc4a3	10.2769373430361	10.3402453715319	10.191132963266	10.3646579134715	10.3701876115247	10.4119956169105	10.4423869835048
Gm17751	0	0	0	0	0	0	0
Mir6343	0	0	0	0	0	0	0
Epha4	2.3953997504289	2.40510728019614	2.38330423095213	2.38373499062914	2.43513050665545	2.40600965309053	2.39428388268918
Mir6352	0	0	0	0	0	0	0
Pax3	0	0	0	0	0	0	0
Sgpp2	10.5599213515115	10.5087046580729	10.6325843351395	10.585451698583	10.728654458521	10.7387871143498	10.7450359566356
Farsb	10.5204378373458	10.5476667816856	10.5616162459271	10.5075550367229	10.5420352909076	10.451044599505	10.4799850599984
Mogat1	-2.77488589878074	-2.76948934622521	-2.77486348916733	-2.77485767642125	-2.77485350215592	-2.77484545729352	-2.7748552346462
Acsl3	8.87437071198909	8.97132506514942	9.12778469149882	8.79949057166087	8.94015211620591	9.10384846372245	9.03037708133636
Utp14b	7.13709224113471	7.16524905343894	7.10546511886474	6.97946761078909	7.05450609193786	7.07640472595306	7.09067384502555
Kcne4	2.94066973453124	2.9300402557337	2.9732882142296	2.96489145914005	2.94542574847727	2.9466053954545	3.00949313569615
Scg2	17.107273537703	17.1193653121595	17.1334005132458	17.0444701545351	17.0916511346486	16.9890688498939	17.0658506581434
Ap1s3	7.89221506748741	8.01974252752204	8.01539822923848	7.8731663231564	7.87464625479463	7.91917760709833	7.91179755148461
Wdfy1	8.91702094885214	9.00564080883347	8.99049513846968	8.82360442554594	8.87555608757907	8.97977435569231	8.9265672535327
Mrpl44	9.53821148462489	9.44487761740521	9.45018147253932	9.48667224957295	9.40317551346777	9.31271673049212	9.38215656733382
Serpine2	7.76089888238957	7.6628040537389	7.84247402569592	7.90538528266929	7.74619484221871	7.81300377850828	7.82037719759913
Fam124b	-1.82450911142219	-1.82444375704599	-1.81938746945551	-1.81926193569832	-1.82444760285434	-1.82443232205762	-1.82445089327778
Cul3	11.7096983322855	11.8104420960179	11.8603191810285	11.5982131734083	11.7135914821222	11.7818395458303	11.7640839997916
1700016L21Rik	-2.84048252714267	-2.84045039943606	-2.83539699189424	-2.84045618790126	-2.84045229026028	-2.84044477714037	-2.84045390799966
Dock10	8.74612492020669	8.86505137767744	8.98366697332568	8.87714506396714	8.79925274873756	8.87779549741779	8.7935412953429
Nyap2	4.34157154903156	4.29360365526142	4.29227407194569	4.29057117987398	4.21409006392233	4.2670162299558	4.28233501867359
Mir6344	0	0	0	0	0	0	0
Irs1	8.65275772489936	8.7960484138515	8.7529860544342	8.82475487299715	8.86357205316026	8.84200505238331	8.90239216124615
Rhbdd1	10.8007806007621	10.7308361043661	10.8756498709911	10.7238580485282	10.6938479528419	10.6685703738977	10.6959814861679
Col4a4	1.64507630122532	1.65884890646045	1.63218221667024	1.64273424110189	1.64306484834654	1.63832179392764	1.64292763606443
Col4a3	2.30479186541244	2.29808988671094	2.31719785666626	2.31299359478627	2.2979442287236	2.3145703156352	2.34356119018678
Mff	10.9853671467575	11.0047077546182	11.0299235033149	10.8726535343996	10.9361134499155	10.8741171335201	10.8416366400483
Tm4sf20	-0.0178810543935721	-0.0269119108414749	-0.026991332206089	-0.0269529006715918	-0.0269252999290748	-0.0160290216949512	-0.0112890310508904
Agfg1	11.1120830740025	11.1177826912204	11.077732865687	11.0008518340877	11.1334280045752	11.1322856003008	11.2115792225421
Slc19a3	1.74810816365453	1.75734072534286	1.76060538343894	1.7412777756588	1.73117451557695	1.7260919399979	1.73630182349466
Ccl20	0.452723061361592	0.430270422179975	0.430163332922519	0.435363811643366	0.435482630984654	0.430324110479449	0.445742359406639
Daw1	-0.502896593354558	-0.502732650647732	-0.497702671726125	-0.482122120364738	-0.502742296830928	-0.502703969828631	-0.502750550086886
Sphkap	13.86634537413	13.9193756853335	13.8638739322954	13.8828166148846	13.8577640210916	13.9245314958674	13.9044727115579
Pid1	8.62228110418437	8.57605382462234	8.62017534253932	8.63454078425341	8.66410188209167	8.62081526938683	8.56082741682915
Mir6353	0	0	0	0	0	0	0
Dner	10.0653005673587	9.88722356706346	9.82469178632542	9.98462786508553	9.86898908704119	9.804962792833	9.97294864257407
Mir5126	0	0	0	0	0	0	0
Trip12	12.6821922500187	12.7123391700634	12.6533688644469	12.5298202896063	12.6692279833537	12.7373200834182	12.8130589678423
Fbxo36	7.3425490131771	7.15708533760059	7.19589548593833	7.1198710424302	7.32030641663571	7.24855478935728	7.2812735717103
Slc16a14	0	0	0	0	0	0	0
A530032D15Rik	0	0	0	0	0	0	0
Gm7609	0	0	0	0	0	0	0
C130026I21Rik	0	0	0	0	0	0	0
Sp110	2.5048326196251	2.49144483666697	2.49479075426635	2.49567241248903	2.50140820350303	2.49752496732372	2.47028690265176
Sp140	1.88292218781176	1.87449508355924	1.89440922518157	1.88987870961451	1.90575761655216	1.89625343294879	1.9106050864103
Sp100	3.34883794326449	3.33346338317499	3.35050480890506	3.38109029137137	3.33813606681715	3.35023595155264	3.33271862024317
A630001G21Rik	2.1831779486424	2.16434846242075	2.14293152925164	2.17884188312395	2.15373537609873	2.17558064527869	2.16394699411257
Mir8096	0	0	0	0	0	0	0
9930111H07Rik	0	0	0	0	0	0	0
Cab39	11.5473432597037	11.5243688546754	11.5567208239706	11.4090184237208	11.4457540407563	11.4405067914663	11.4646259312202
Itm2c	13.4198489928575	13.3160507115744	13.2607624413197	13.456728143889	13.3849164719988	13.3005330492068	13.4280435946467
4933407L21Rik	-0.0300936384412442	-0.0291915231900742	-0.0144480580863849	-0.0345410707988107	-0.0345137095163153	-0.0290337078407036	-0.0345250658463911
Gpr55	-2.96830337832058	-2.97279643887621	-2.97280623603151	-2.97280149627161	-2.97279809108535	-2.97279152499476	-2.97279950452433
Spata3	0	0	0	0	0	0	0
2810459M11Rik	0.870663882071639	0.848124698858274	0.847979225911139	0.848049620061061	0.848100174956158	0.880338357226212	0.858528722224047
Psmd1	12.3784988940548	12.3604814918998	12.261573360123	12.2761418476237	12.3600195163872	12.3018466256215	12.370311526684
Htr2b	0.49632769202221	0.487396562670675	0.492363170684914	0.507949537118276	0.492653804800836	0.498292654635411	0.487361087757226
Armc9	9.20863903252575	9.20564301687581	9.15032988418164	9.26855532630455	9.18711630021527	9.31661153235883	9.27522673821447
B3gnt7	2.74100602735836	2.69364441469823	2.70794225466699	2.70864128815778	2.72960160304361	2.73635852791971	2.73428131836098
Ncl	13.1920213715913	13.1807715566115	13.2458361634434	13.0344498333626	13.0489898204871	13.0873922721337	13.1110375905346
Snora75	-0.261042613242324	-0.270080465102113	-0.270147150422091	-0.27011488266866	-0.249213398976097	-0.270047036648228	-0.27010132649167
Gm24148	-2.79503027674934	-2.79499658078912	-2.79500834070443	-2.79500265003711	-2.79499856324657	-2.79499068651562	-2.78973162801365
Snord82	-2.80830198594575	-2.80826875755879	-2.80828035508661	-2.80306666270313	-2.80827071270117	-2.80826294435563	-2.80827238551518
C130036L24Rik	4.53367064197363	4.55398276558738	4.5424442578588	4.55487900322646	4.561977893925	4.49898010355784	4.51436302328067
Nmur1	0	0	0	0	0	0	0
1700019O17Rik	0	0	0	0	0	0	0
Ptma	12.8718549883363	12.8560507884613	12.8774783020626	13.0365021211148	12.8831064508163	12.8747621645317	12.806953859762
Pde6d	9.68547511839079	9.70007098836535	9.7567124194975	9.68902684515291	9.61398410120644	9.58151529565751	9.60945823989044
Cops7b	8.52058487233478	8.59012460989901	8.61147461312883	8.62751815548969	8.6865534362782	8.48961866110396	8.5848904446443
Nppc	0.35410156244784	0.359728961510152	0.374507339361896	0.359553215685577	0.354381845518236	0.359899633134	0.364849861977391
Dis3l2	9.15571027139204	9.18486961244689	9.06846760463405	9.14650820033399	9.00387876085055	9.19637160999618	9.21111458289938
Alppl2	0	0	0	0	0	0	0
Alpi	0	0	0	0	0	0	0
Akp3	0	0	0	0	0	0	0
Ecel1	0.649873442452851	0.600705979206942	0.600584718486914	0.600643393619487	0.600685535468607	0.606170193217441	0.600668044282327
Prss56	0	0	0	0	0	0	0
Chrnd	0	0	0	0	0	0	0
Chrng	0	0	0	0	0	0	0
Eif4e2	9.7492663248764	9.76255711932744	9.78982072210621	9.67929742401771	9.72632270338261	9.769179490729	9.69243710595375
Efhd1	3.89291783463453	3.85092870172262	3.83236166393944	3.8629700851838	3.82053182175034	3.85311153395222	3.80501186531486
Gigyf2	11.2043302202819	11.2951109065634	11.2353356208473	11.2598968754739	11.2569369701509	11.3100763085817	11.3613544938834
Kcnj13	1.33468174994945	1.32673323379108	1.35619021449693	1.321319244019	1.34745968979759	1.33235078885162	1.32136028370725
3110079O15Rik	0	0	0	0	0	0	0
Ngef	6.27343416263435	6.16601098092156	6.11998125917709	6.18810305219627	6.11996743180798	6.24981384818179	6.18772621716036
Neu2	5.51725151002305	5.42700889074011	5.51306032353295	5.53926346627646	5.52277157349099	5.53056465160249	5.57006119479102
Inpp5d	7.60378349674066	7.55998445767432	7.51620745103809	7.7330871857636	7.64920033009365	7.71607211993395	7.70745847332441
Atg16l1	10.2521520833076	10.212254753207	10.1896933543034	10.2920099759874	10.2319371213281	10.1979793114555	10.2572918608663
Scarna6	1.43866076564703	1.44528656031504	1.4344082319073	1.43451525775746	1.45563545185555	1.45103551752503	1.48098381178079
Sag	2.76398693852723	2.79453702696656	2.76715902581956	2.74742203463661	2.74769336664978	2.81134378474156	2.80854744974331
Dgkd	12.1188467559709	12.1005004470677	12.1459041229966	12.1193528490337	12.1560061689593	12.175890092975	12.1151334191552
Usp40	9.31588448844603	9.36033746196077	9.4370450620839	9.20183793708673	9.31487781676536	9.34864780996292	9.37547045661866
Ugt1a10	-1.81239999765639	-1.81233372317189	-1.81235685435831	-1.8019577684495	-1.81233762267173	-1.81232212887343	-1.81234095907786
Ugt1a9	6.35726885370469	6.3728503112031	6.22012816441948	6.21548726228059	6.39355361824132	6.33545082032971	6.24603454353659
Ugt1a7c	4.37064459240136	4.38958236599708	4.29760299087676	4.40907978421045	4.44329719546406	4.32293530480208	4.3590883328925
Ugt1a6b	-1.79059698901961	-1.79052926862292	-1.79055290226757	-1.7905414657488	-1.78522614985381	-1.79051742335732	-1.78526381889132
Ugt1a6a	8.82111019141702	8.8986094608333	8.80820716778998	8.7438682816558	8.97294452060382	8.89411684888006	8.89996933425417
Ugt1a5	-0.477956024119007	-0.467133688170632	-0.472742183016911	-0.477818323448956	-0.477797954681497	-0.477758697447954	-0.467299746692935
Ugt1a2	-1.17194641144817	-1.16645872040461	-1.17187778634351	-1.17185998895082	-1.17184720899907	-1.16084928042713	-1.17185251312293
Dnajb3	5.93988941378671	5.93628082077316	5.89835060277257	5.93599001793367	5.91430330193963	5.82285371496775	5.84774056827723
Ugt1a1	5.646064516655	5.5856609799878	5.49902766646249	5.55461100852981	5.52054125249724	5.5051837580396	5.53185552820367
Mroh2a	3.26234992197611	3.3189005000245	3.25639871175285	3.25209569764004	3.28845829591159	3.31601022151929	3.30782012593674
Hjurp	7.94525019074708	8.23024448392406	8.09115681157806	7.98448429139728	8.05122262670452	8.08651117998304	8.10915274051955
6430706D22Rik	0	0	0	0	0	0	0
A730008H23Rik	-1.78984522664551	-1.78977735731674	-1.78980104236081	-1.7897895808923	-1.77918717629841	-1.78976548652193	-1.78978476616073
Trpm8	0.523050021629521	0.529377057781326	0.523710362651426	0.523881630193018	0.51870293943418	0.535072692215594	0.529192918103173
Spp2	0.161138081338492	0.15215963242681	0.157139090202082	0.157296561819167	0.173034731139249	0.152204486667026	0.15213164020463
Glrp1	-2.74329458706456	-2.74325898804755	-2.74327140870325	-2.7432653978424	-2.74326108163353	-2.73774002293971	-2.74326287300296
Gm19589	-1.77905318351425	-1.76828995354983	-1.77900849005112	-1.77899689733283	-1.77898857237485	-1.77897252816551	-1.77899202756808
Arl4c	7.41627307510574	7.42100254338446	7.41330250496135	7.47977825557456	7.39377014848165	7.66843384525128	7.48036785004286
Platr5	0	0	0	0	0	0	0
1700067G17Rik	0	0	0	0	0	0	0
Sh3bp4	9.93780416698278	9.98494122126489	9.9543443758397	10.0427858315876	9.91790619768459	9.88188246886659	9.77487007576167
C030007H22Rik	0	0	0	0	0	0	0
Agap1	12.1378670368732	12.1577036625519	12.146181269691	12.1522989013136	11.9993568163684	12.0188398179975	12.0802189577586
4933400F21Rik	0	0	0	0	0	0	0
Gbx2	0	0	0	0	0	0	0
Asb18	0	0	0	0	0	0	0
Iqca	-2.79503027674934	-2.79499658078912	-2.79500834070443	-2.79500265003711	-2.79499856324657	-2.79499068651562	-2.78973162801365
Ackr3	6.21154839869242	6.19821617543172	6.22687040943407	6.2459892828971	6.29486512233026	6.25979244415895	6.17790931898497
Cops8	10.5592942799895	10.4845281369845	10.6151865630347	10.5810327267256	10.521918322837	10.416429999526	10.4188066921552
Col6a3	8.86523355090651	8.92878968856201	8.73286765938378	9.01883698905865	9.20740143337823	9.49576132551777	9.1339680567047
Mlph	9.22401149484509	9.13240891802712	9.17298656717627	9.21096782782116	9.14888684280899	9.25985999708055	9.18450494519726
Prlh	-1.74752678882432	-1.74745579568206	-1.74748056525631	-1.74746857821912	-1.74745997074438	-1.73644898272149	-1.74746354312736
Rab17	5.33281598461506	5.24649222696679	5.2510414516506	5.26854375243742	5.34403659451864	5.31808566200722	5.23480120265764
Lrrfip1	9.97107381181617	10.0710418865681	10.0514891125402	10.034836540637	9.99747045666387	10.0194785857684	9.95840953922419
Rbm44	-1.9675583812643	-1.97652242314079	-1.97654196967848	-1.97653251324149	-1.97652571948624	-1.97651261942578	-1.97652853946324
Ramp1	6.95303389221443	6.95279445257965	6.92978409467828	6.97745596780531	6.98579681229168	6.90515547338196	6.92356383755197
Ube2f	9.48834443641214	9.41280121298118	9.42191860583612	9.40970629166683	9.42193725543322	9.4291627447733	9.36968038817238
Scly	12.4657108520391	12.3991223310223	12.3804683047501	12.5839696174422	12.4758107151247	12.3586903218752	12.3794914556969
Espnl	7.29327069749449	7.18311034975288	7.09350589223387	7.15529876491304	7.36262448370212	7.23826894943147	7.44478304168193
Klhl30	2.82445251616322	2.77813213197638	2.78711444625035	2.80794920188998	2.79348561715742	2.79462148396689	2.83321922703822
Fam132b	2.99349970114061	2.98919918497077	2.97647749574312	2.9526644777875	2.97363263526197	2.95952643641665	2.95809266880496
Ilkap	10.3410841927156	10.3979682793302	10.4213573821794	10.4857425782852	10.3464088424261	10.3184448017495	10.3799938007032
1700020N18Rik	1.27627671782676	1.30324105243076	1.29186676117967	1.29230255932664	1.2926154797597	1.2769424155503	1.29248560856489
Hes6	10.602120600856	10.5370866677634	10.427942376548	10.6444479053491	10.5879966637859	10.3886879448898	10.4254476004374
Per2	10.6227883796395	10.6402060820662	10.6278446367605	10.7306879112014	11.1258520581306	11.0607028173113	11.1962924464001
Traf3ip1	8.40939020613354	8.44694347202683	8.43771108590725	8.46298920658965	8.42620163985032	8.41299340867797	8.48616893058339
Asb1	10.6516150123381	10.6297102019184	10.5689014681017	10.5673081986376	10.6964767385753	10.6408325115937	10.7663053363773
Twist2	0.530542042253021	0.55212266778626	0.530763207245357	0.54125483967051	0.546716704554254	0.536413483873561	0.53084466666807
Hdac4	8.96525159029065	8.88004158183495	8.76409281487008	8.86641020869207	8.9150762093969	8.8806528118681	8.92453310346419
Ndufa10	10.5159232861711	10.4353892696973	10.4746896347658	10.5920016396752	10.5795308348351	10.4102647547997	10.4482838897194
Mir6900	0	0	0	0	0	0	0
Olfr1416	0	0	0	0	0	0	0
Olfr1415	0	0	0	0	0	0	0
Olfr1414	0	0	0	0	0	0	0
Olfr1413	0	0	0	0	0	0	0
Olfr1412	0	0	0	0	0	0	0
Olfr1411	0	0	0	0	0	0	0
Olfr1410	0	0	0	0	0	0	0
Olfr12	0	0	0	0	0	0	0
Myeov2	9.87067142591372	9.80780204045367	9.75016175774172	9.79925459283074	9.85316325854571	9.77824644076154	9.62563925612643
Otos	-1.77905318351425	-1.76828995354983	-1.77900849005112	-1.77899689733283	-1.77898857237485	-1.77897252816551	-1.77899202756808
Gpc1	9.06035408404738	8.92708903950997	8.91443100687677	9.12110676855623	8.64060515400847	8.85018520410792	8.72904006388473
Mir149	0	0	0	0	0	0	0
Ankmy1	4.11931710930222	4.08032752810639	4.12009959116096	4.15065930403494	4.11453422529011	4.14722497313245	4.13782076842376
Dusp28	9.24983469178994	9.21251059874954	9.21139796605909	9.3202333229296	9.26443959464318	9.11290310849246	9.18033746148893
Rnpepl1	11.7207116883479	11.6524359724614	11.6381371748917	11.913490785431	11.6464035523602	11.6487173498248	11.6181652379238
9430060I03Rik	3.53544593333907	3.53386491573684	3.49121924940636	3.5023371737095	3.50327380172382	3.5607670884998	3.5079045446252
Capn10	9.69718319049099	9.60190771853276	9.624737333723	9.77440460707519	9.74917623666814	9.66800963836892	9.63609491104632
Gpr35	3.95038540677926	3.94331768577141	3.9539996971337	3.97521013718041	3.93269793980524	3.97041639472458	4.01831291039428
Aqp12	0.736332452381669	0.709336890519189	0.709205765556765	0.714440615009294	0.709314784232245	0.736160997771768	0.709295870448678
Kif1a	13.8488439097578	13.8950730145435	13.8277524290454	13.9334361996521	13.8715792891262	13.8522791612178	13.8487436880669
Agxt	0	0	0	0	0	0	0
2310007B03Rik	-2.77488589878074	-2.76948934622521	-2.77486348916733	-2.77485767642125	-2.77485350215592	-2.77484545729352	-2.7748552346462
Sned1	5.38454525983551	5.35386973986016	5.39043697139463	5.49568205603724	5.44636614095484	5.50081558264792	5.50237979994613
Mir6901	0	0	0	0	0	0	0
Mterf4	7.76522093113373	7.7423035313614	7.69742821476027	7.7456959399883	7.78925022737609	7.73500583853282	7.74003746990271
Pask	6.81146493337936	6.86315403961513	6.78353220433038	6.82300066403185	6.76031540291013	6.90915275267279	6.83388587224603
Ppp1r7	9.87759741849806	9.7703731985954	9.8000516677873	9.73098463431784	9.70364250023117	9.60772970121233	9.63387845618197
Mir6902	0	0	0	0	0	0	0
Mir6345	0	0	0	0	0	0	0
Ano7	5.6067250009458	5.60000836566383	5.58414906967758	5.54300833590265	5.66681075106876	5.64380667801251	5.5837362404356
Hdlbp	14.0773391715172	14.1515113544344	13.9851312442141	14.1785576339959	14.2448419837685	14.3109706726984	14.3031072217
Sept2	11.5802265549598	11.6717502496378	11.6878875155558	11.4033348276044	11.6403713642729	11.6548433163086	11.6511860248471
Farp2	9.3968784099713	9.36185751989363	9.39058905995515	9.35411063703613	9.44306751558867	9.40326222712578	9.39773103287838
Stk25	11.7776249352806	11.7243385432469	11.662098299959	11.7943978833983	11.7552060713671	11.7433067762211	11.7752057138587
Bok	6.36810255654177	6.38038878091487	6.49542680627986	6.4934054777001	6.32107162512361	6.36281060209336	6.25529834724911
Thap4	9.45702570392211	9.42217679630129	9.45926824054348	9.63570774994685	9.46590510835911	9.33373020966837	9.34523652602436
Atg4b	10.7275539400047	10.6720116600066	10.7392311130979	10.7505056134744	10.7086045324434	10.7124398114417	10.6764412237204
Dtymk	8.83292829194	8.88593237218725	8.86838603078626	8.85758537511649	8.7528317561271	8.77541937186382	8.88163285827898
Ing5	9.78488375911923	9.80851559260471	9.7849560043193	9.72181573282963	9.71743447095901	9.67837846097117	9.76300375315154
D2hgdh	8.61840147202153	8.78751626578098	8.89354785463505	8.81449213339	8.92319398024974	8.92581802720157	8.86383015913222
Gal3st2	0	0	0	0	0	0	0
Gm9994	0	0	0	0	0	0	0
Gm6086	-1.23150981916259	-1.23141068002457	-1.23144528130463	-1.21588901608685	-1.23141651314895	-1.23139333658257	-1.23142150396951
Neu4	0	0	0	0	0	0	0
Pdcd1	0	0	0	0	0	0	0
4930440C22Rik	-1.26355618569987	-1.26346031812549	-1.24838074913709	-1.26347759017112	-1.26346596008356	-1.26344354209336	-1.2634707872107
Fam174a	10.4239852703014	10.2990364298573	10.3862727224094	10.3835823442892	10.4530638751539	10.2475297080435	10.4399426217861
St8sia4	6.7442569006263	6.80398545585316	6.77589872412224	6.71188972715268	6.8357223637994	6.93427108251935	6.78739968957858
4930598F16Rik	0	0	0	0	0	0	0
1700063A18Rik	0	0	0	0	0	0	0
4930533P14Rik	0	0	0	0	0	0	0
Slco4c1	0.604588219898606	0.591910619652204	0.591555427434364	0.607050977522004	0.591850738377052	0.58668656801968	0.586588852684208
Panct2	4.89700490126466	5.03322327397103	4.94589947479594	4.95000253235261	4.90656663217759	4.99510613005396	4.91500592400189
Slco6b1	0	0	0	0	0	0	0
Slco6c1	0	0	0	0	0	0	0
D1Ertd622e	9.42661939920293	9.55754008279138	9.49558680399057	9.3889239725495	9.49585788325466	9.4662014140598	9.50692278131565
Ppip5k2	10.676226595196	10.6615031531014	10.7848830184151	10.4656880715338	10.502803954597	10.5648398193938	10.5772293390992
Gin1	7.62685865708229	7.53053624457046	7.62451457368967	7.45939413120148	7.55717137120449	7.55525405800258	7.51114700780386
Pam	15.0265533367433	14.8492667015207	14.7192628043541	14.8927553427514	14.7091820418459	14.7276539976327	14.9456397212024
B230216N24Rik	3.63168877249494	3.66188726046095	3.60436249477203	3.64510166354868	3.61634820627948	3.63879065537446	3.69839564169371
1810006J02Rik	-1.9675583812643	-1.97652242314079	-1.97654196967848	-1.97653251324149	-1.97652571948624	-1.97651261942578	-1.97652853946324
Slco6d1	0	0	0	0	0	0	0
Cntnap5b	5.00320555646243	5.03151676437592	4.99628269479726	4.98118014187671	5.02553422820908	5.09468932583647	5.14417671127508
Gm20268	0	0	0	0	0	0	0
Cdh20	0	0	0	0	0	0	0
Rnf152	6.607553836624	6.54270035097946	6.45067527167885	6.50860896091699	6.40125330255316	6.45432759412031	6.58593180904059
Pign	9.0043170187322	9.1240175756649	9.17630378634274	8.91776330973315	9.04610670686052	9.1233757281117	9.08634051148703
2310035C23Rik	10.3226019156093	10.3742506745369	10.3136633374857	10.1362450697559	10.363386560651	10.3460604700641	10.4216248943806
Tnfrsf11a	7.79397060564752	7.79578569281771	7.76225142805995	7.69157676497094	7.81624045268851	7.79676895182092	7.85001555310904
Zcchc2	10.7601262817723	10.8736694959551	10.9147267003515	10.81053333267	10.879377988805	10.9894201080078	10.8673874608017
Gm20753	-0.0186760616443601	-0.0124836690754529	-0.013033794406886	-0.0231280488529912	-0.0231003950763542	-0.0230470937621099	-0.0126557516808878
Phlpp1	9.76840566788834	9.78066396567444	9.76557746104769	9.86989509260631	9.73042761565401	9.77513076810479	9.79020151226265
Bcl2	7.17907383272479	7.06986611903439	7.18289331092897	7.06161003749812	7.1040704832477	7.27221325772037	7.2501097707331
Mir3473f	0	0	0	0	0	0	0
Kdsr	8.3616841486193	8.55764359386109	8.43750208007616	8.44551183225157	8.37438144601189	8.38468820360554	8.41386428244855
Vps4b	11.2358617834334	11.3440906546211	11.2894698091114	11.1075647314524	11.2953585248096	11.2608098220778	11.3700861794373
Serpinb5	0	0	0	0	0	0	0
Serpinb12	-2.785700302151	-2.78566627257138	-2.78567814834099	-2.78567240153381	-2.78035657931507	-2.78566032046327	-2.78566998740713
Serpinb13	0	0	0	0	0	0	0
Serpinb3a	0	0	0	0	0	0	0
Serpinb3d	0	0	0	0	0	0	0
Serpinb3b	0	0	0	0	0	0	0
Serpinb3c	0	0	0	0	0	0	0
Serpinb11	0	0	0	0	0	0	0
Serpinb7	0	0	0	0	0	0	0
Serpinb2	0	0	0	0	0	0	0
Serpinb10	0	0	0	0	0	0	0
Serpinb8	3.20238535491042	3.21716410113602	3.26030901961899	3.18550426754144	3.16562079606512	3.16657376450995	3.17574953054747
D830032E09Rik	0	0	0	0	0	0	0
Cdh7	7.72965796812335	7.79208954345585	7.79849244069033	7.79053117941922	7.89864052985374	7.84579235100739	7.84541982333167
Cdh19	2.18347883796408	2.16383476834403	2.15268235644722	2.17856393999095	2.15317728494782	2.21659279840149	2.14784442565104
Dsel	7.94607928097331	8.16185143938657	8.10293394167538	7.82921159179673	7.85208719834441	7.89217311607241	7.93045905265646
Cntnap5a	-1.799155863043	-1.79908865780058	-1.79911211223368	-1.79910076251338	-1.7990926116732	-1.79907690212597	-1.78858755313875
Tsn	11.2104609234757	11.1411061372536	11.1691137415573	10.911249957474	11.0647444762176	11.0805584337349	11.1088050972802
Nifk	9.79568863003194	9.74723845324009	9.83914450740695	9.69632589566641	9.74682830114162	9.73030666074072	9.7537898252454
Clasp1	10.6184487332946	10.6155443953817	10.6840073373092	10.5819110088799	10.574350411358	10.5764410783515	10.6278086694524
2900060B14Rik	-0.213480139492676	-0.202610631386019	-0.213348455505478	-0.213314297661836	-0.213289767901726	-0.213242492278926	-0.192374100974551
Tfcp2l1	6.54140727154627	6.54826345767447	6.66199282222387	6.61299908558258	6.48663248574671	6.58268909857637	6.54239973121345
Gli2	1.877092561983	1.87152001471066	1.88021155398129	1.85549543365158	1.86091813054114	1.87213084268561	1.86598736293481
Mir6346	0	0	0	0	0	0	0
Inhbb	9.28629949666995	9.094018112989	9.04341666643776	9.49414373028223	9.35955804923811	9.36453348451711	9.37921460618758
Ralb	9.63569315416001	9.61887105402719	9.65119188737259	9.63728443482714	9.56915103201806	9.5178334286819	9.52950814212183
Tmem185b	9.25161912672672	9.18767737799183	9.2635577627596	9.25040881665268	9.10651368104046	9.13288846592206	9.10318095507164
3830432H09Rik	0.497440921990072	0.503097282665668	0.527803001029316	0.502916027830351	0.497750299193164	0.508689622231942	0.497733752458983
Epb4.1l5	9.74190725273657	9.92976839069391	9.80651549517003	9.72543701097651	9.8017479180816	9.84792960760629	9.81867886386884
Ptpn4	9.53326099277352	9.6569131596056	9.59422432586705	9.37771238097563	9.48822553878363	9.63398202875311	9.60349436998207
Tmem177	8.2286525851726	8.16909657299638	8.28130276512076	8.15356007206915	8.16958829519048	8.22542418240556	8.19313407361813
Cfap221	0	0	0	0	0	0	0
Sctr	-1.84835404109675	-1.8529141808527	-1.85293641752446	-1.8529256577794	-1.85291792982871	-1.84748422339924	-1.85292113735828
Tmem37	4.80916547314726	4.7826711203771	4.91736956149923	4.82216585759329	4.79144481116926	4.92979025886401	4.81431168464073
Dbi	8.81982625226884	8.84521249153261	8.86423018818738	8.93411134100021	8.96623321509409	8.86209327038506	8.78172559393254
3110009E18Rik	5.49609912249204	5.5322303643221	5.5432636361072	5.51354921194653	5.49252802176217	5.42294790977198	5.47813324168878
Steap3	5.72890570044395	5.71941758353645	5.85121988019889	5.7752698416477	5.80774497326615	5.80115359612438	5.72865676706341
C1ql2	0.992214125967953	0.979511445207481	0.974014571916561	0.97409211086462	0.974147793335444	1.02228796633918	0.974124682837825
Marco	-1.75924639863246	-1.7537988780291	-1.75920081448362	-1.7591889920176	-1.7591805023987	-1.75366715937545	-1.75918402589983
En1	0	0	0	0	0	0	0
Celrr	0	0	0	0	0	0	0
Insig2	10.3020231966979	10.3962687580172	10.3441243272801	10.1739328971188	10.3762018237211	10.3240093353369	10.3075213388549
Ccdc93	9.67162482905683	9.78890323292379	9.7545354606224	9.71995837391588	9.64222772940433	9.76333701937694	9.75473950981722
Htr5b	-0.804848592528631	-0.80471484844591	-0.804761524581703	-0.799522190483147	-0.804722716949566	-0.804691453786476	-0.789019611320604
Ddx18	9.78427430370173	9.79172962658638	9.80738124857572	9.71518580028517	9.74694852075186	9.72762208634058	9.71058974278369
Dpp10	9.30326066348493	9.46686190750447	9.66543165226751	9.28943470504813	9.51366181697313	9.71270287456537	9.52253605925739
Actr3	12.3754600683762	12.4356802226915	12.5199817536394	12.2851893911907	12.2829243497237	12.3138028470606	12.307315107729
Slc35f5	11.6749422766613	11.7213357616335	11.6879005022768	11.5319607626443	11.5094413612603	11.5412337723863	11.5725498929289
Gpr39	8.42470308341693	8.32768272466148	8.40849476650844	8.4693763283769	8.36769728911036	8.30686811530094	8.33979953827826
Lypd1	2.26752473141456	2.27941262364003	2.36166505841283	2.29449531353601	2.28455154354754	2.28529108584315	2.28439223357362
Nckap5	7.00914948552387	6.81713593166711	6.90628340526085	6.84610627890205	6.72484576123787	6.86820310701639	6.91970887320009
Mgat5	8.94484426131755	8.76644800743352	8.9271895174055	8.97192242006606	8.88767162263836	8.97709265932638	9.02651076948612
Tmem163	11.3540714079432	11.2911466584779	11.1384638180475	11.3262752272511	11.350401621043	11.2674710543232	11.3430967222051
Acmsd	0	0	0	0	0	0	0
2900009J06Rik	1.8659716351003	1.86815607192437	1.89227546670235	1.90317886951661	1.87844055182159	1.86313377832619	1.86270323312276
Ccnt2	10.1815961838345	10.3091826037772	10.2366218444318	10.1635172259634	10.3406589889861	10.5002589228884	10.5158365904392
Map3k19	6.52477871711371	6.56458513558596	6.46723733891349	6.54770426986452	6.61922190311229	6.63323218692719	6.63898899737329
Rab3gap1	12.0309461488136	12.0220023989325	12.0220868610418	11.9952676375119	12.0098718672654	11.9559063326941	11.9781130564984
Zranb3	6.93948999438641	6.9983935493336	6.93835619141859	6.94957163015679	6.95133281448349	6.92413222956236	6.97882023087126
R3hdm1	10.9388582696236	10.9223937029305	11.0287771584547	10.9086783261295	10.8729991430112	11.0386262432945	10.9738464014561
Mir128-1	0	0	0	0	0	0	0
Ubxn4	12.4782121009068	12.6250451385045	12.5126716164526	12.4888588874558	12.5096755972105	12.5674042523946	12.5338470801398
Lct	2.85017525298244	2.84770931375625	2.81046334233866	2.79131212409876	2.80715836133231	2.78185921536979	2.79156497563728
Mcm6	8.89324534999256	8.75785784025652	8.98117003225388	8.88344081723264	8.80094299901782	8.89453409482439	8.8137690071111
Dars	10.9461476843756	11.0032901890824	10.9953180653194	10.770697154153	10.8882531685374	10.9978487870836	10.9390332342265
Cxcr4	8.98043613896289	8.87544286792581	9.05262763032869	9.15138779072224	9.08177957613142	9.14747670547564	9.07953464362157
Thsd7b	-1.22181896614572	-1.2217189710446	-1.21665606337025	-1.22173698243801	-1.21116365194023	-1.22170147870162	-1.2217298880448
Cd55b	0	0	0	0	0	0	0
Cd55	3.24238120192363	3.25479040480066	3.30854404579052	3.26812496243084	3.21844637794938	3.23524518790623	3.26387890001481
Zp3r	0	0	0	0	0	0	0
C4bp	4.47539569338186	4.51479511756921	4.44854607543731	4.4606639125234	4.46276937495911	4.47166761453427	4.42355696104339
C4bp-ps1	2.61649232496029	2.60464141721577	2.58273024837426	2.57816626755723	2.60936993238938	2.6109074499361	2.58869214978015
Pfkfb2	12.1026595715658	12.2362692997097	12.0468351130154	11.9624536572557	12.2261655556886	12.3307510009468	12.3214107291386
Yod1	8.0351999182025	8.07494804331213	8.04815699272446	7.80897721023086	7.99089726365487	8.00837740746839	7.99703704971134
AA986860	6.15286037522362	6.1069351624618	5.98166484462638	6.08354909547999	6.04554963758517	6.0793324938275	6.18533036751306
Fcamr	-1.21451892124818	-1.20376315215718	-1.20934860168191	-1.21443629576071	-1.2144240733803	-1.21440051662898	-1.21442914621535
Pigr	9.24652835501038	9.04351976403212	9.10159350546519	9.22712584204443	9.4360151319804	9.18451051213252	9.25142023527735
Fcmr	2.08469421032772	2.08241109268477	2.07144118044513	2.09227021820826	2.13336866304062	2.08281757453851	2.10788183374098
Il24	0	0	0	0	0	0	0
Il20	0	0	0	0	0	0	0
Il19	0	0	0	0	0	0	0
Il10	0.380938807780668	0.381245653801821	0.386260201536553	0.381190397830215	0.381227605598967	0.403031989231841	0.402182138951488
Mapkapk2	10.8131679104961	10.6825933443575	10.7125444739913	10.796104026367	10.7758049999026	10.7266566453973	10.7512768493747
Dyrk3	8.65066149056628	8.51717908675757	8.55092647493324	8.51841266735113	8.57038645666407	8.37508030907935	8.43120998216132
Eif2d	10.0550788438637	10.0568277605519	9.96778952966136	10.1168949161973	10.0608241442551	9.96757750552406	9.97441463215704
Rassf5	7.26019074162121	7.1946736660971	7.11685474360434	7.16124305100233	7.20189084479591	7.2191027612481	7.07722669465979
Ikbke	8.39332006852284	8.39618813705722	8.41621423227917	8.44140158550103	8.57145893334349	8.61867618279235	8.58674316835241
Srgap2	8.40998977793966	8.38252160951173	8.46005442417477	8.44649950802055	8.32624741994374	8.44718011315431	8.36745615004487
Fam72a	4.87466640487663	4.93774358686615	4.95385436868235	4.98816890479931	4.84341669166837	4.86204638774606	4.88054509826345
Avpr1b	8.12812891633656	8.1040360040366	8.24837569627889	8.08033891718418	8.00143165782372	8.26507061700226	8.18583267893122
Ctse	1.86196603016079	1.83423384618621	1.828058336756	1.82853154440876	1.81322782610237	1.82952625778554	1.82357670924472
Rab7b	5.82548637523389	5.86507962909712	5.82366312865571	5.92693373562738	5.98186603493315	6.00048138472038	5.98689586394878
Slc26a9	-0.513676560582121	-0.522756522309055	-0.522812629403921	-0.522785480058453	-0.522765981316611	-0.511904189213905	-0.517539289572418
Pm20d1	2.45843382036871	2.41617792959612	2.43023423603808	2.42593026893531	2.46680769086559	2.42730362888648	2.40548483334611
Slc41a1	9.69946665801823	9.67944220414787	9.71963900600109	9.85265444403431	9.63403575898994	9.75769719441425	9.76538905768874
Rab29	5.24367368899332	5.22898829338539	5.24873255040439	5.22401108082792	5.14477735262753	5.24279855331994	5.27716534724877
Nucks1	10.2491450669756	10.3857025689392	10.3332360154859	10.042548106976	10.1390247127554	10.3012221720113	10.3547809779897
Slc45a3	1.28689614250827	1.28814546746347	1.29784937752173	1.28792051986353	1.29335012137997	1.32053295475463	1.29325343007588
Elk4	7.94829809415975	8.02147383635949	7.87807777240765	7.91188129386946	7.88281744126212	8.10068699672873	8.03998906932376
Mfsd4	0.502452282294765	0.498835324705997	0.503542984764982	0.503825882257416	0.493495072499076	0.509800430641852	0.493478615669543
Cdk18	8.63255996032265	8.65173081427628	8.57337054416603	8.70065571083821	8.71767178320014	8.6409056163575	8.54771235325623
Lemd1	-1.23150981916259	-1.23141068002457	-1.23144528130463	-1.21588901608685	-1.23141651314895	-1.23139333658257	-1.23142150396951
Mir135b	0	0	0	0	0	0	0
Klhdc8a	7.63940694838683	7.63455593358586	7.54444649836233	7.57377732400601	7.44331243050194	7.17970987759602	7.24981081766098
Nuak2	8.37592905083537	8.26692635604155	8.19165779321904	8.38675066696466	8.23872756166725	8.35320006466944	8.36962923186456
Tmcc2	10.5893380643863	10.6256770401074	10.6498246568125	10.6917476758	10.5903786223479	10.5710443079218	10.5391050068109
Dstyk	10.0147672347797	10.128938859079	10.0882218444295	10.0980990716509	10.1475389332883	10.1062015912014	10.2152905445394
Rbbp5	10.0953786627984	10.1245446083056	10.1938746541259	10.0357955400342	10.0391323760926	10.078641618977	10.093970702004
Tmem81	6.6138763132647	6.643932284861	6.6914882832471	6.65371396121027	6.62334263319582	6.60752568034116	6.6906834815391
Cntn2	1.43201891451151	1.42025891566889	1.40943831330697	1.41473774543818	1.42536462619675	1.4313248279053	1.43039258344071
Nfasc	12.6582423044252	12.5188151081172	12.4861889144553	12.7107408887388	12.7036534968492	12.7305443073702	12.7877642294427
Gm10538	-2.79503027674934	-2.79499658078912	-2.79500834070443	-2.79500265003711	-2.79499856324657	-2.79499068651562	-2.78973162801365
Lrrn2	9.1806583260394	9.12428615144406	9.09862351383706	9.2503053216145	8.98588485225994	8.9544978149094	8.9389359288857
Mdm4	10.726109758464	11.0569757052662	10.9751508180091	10.6438133450308	10.8688553324729	11.1332472137253	11.0864413033043
Pik3c2b	6.07114773146484	6.14599944724899	5.96550048412297	6.06707817283038	6.02524253979587	6.12521284973018	6.06256042769227
Ppp1r15b	11.6216679499649	11.5846802055276	11.5801872220409	11.4487220578435	11.4536612389882	11.5265221912431	11.5137039893568
Plekha6	12.4685171788953	12.4056932813006	12.3851807764191	12.45425875761	12.4696171381685	12.4364743392342	12.4455620286141
Gm19461	5.79115037560823	5.75110808566528	5.65554297371687	5.81806368383128	5.7489068536113	5.74504194647304	5.71403232251994
Golt1a	8.01228273940415	7.9405252931629	7.97548801028442	8.03336012559091	8.05554804881626	7.85686967977419	7.89110245597824
Kiss1	4.36212809199927	4.36131476386812	4.34641887954059	4.43122076726638	4.365151160056	4.32905739797974	4.3643164846401
Ren2	0	0	0	0	0	0	0
Ren1	0	0	0	0	0	0	0
Etnk2	6.08073363288561	6.06310492115412	6.04042486184022	6.05913413970261	6.11702700027989	6.02194568789935	6.07748078200284
Sox13	9.21357085560214	9.2012480585583	9.15336351221328	9.30016537326158	9.2584551110131	9.25000838994118	9.15746127955173
Snrpe	8.80122898739882	8.74668512983779	8.55870501586017	8.53496351929301	8.68131228928839	8.69453218127547	8.57770785126725
Zc3h11a	11.9597362610717	12.0329648035184	11.9596024003853	11.8988926031741	12.02480805334	12.1528674378632	12.22074379858
Zbed6	10.4736984323902	10.664290456228	10.5275647493223	10.3363570980348	10.5620695266769	10.8160787805426	10.8465477720502
Lax1	3.92404829555495	3.98022290604207	3.92725923028083	3.89934420041984	3.90031313352119	4.01674619103865	3.93499171417824
Atp2b4	10.6853168540494	10.7481189015716	10.7152304054757	10.7524062933992	10.6818203789977	10.8446928497229	10.7287252336875
Mir6903	-2.84048252714267	-2.84045039943606	-2.83539699189424	-2.84045618790126	-2.84045229026028	-2.84044477714037	-2.84045390799966
Optc	2.41622664638328	2.39075776543845	2.41013634708085	2.40581825951973	2.39588756205744	2.40718953419768	2.46101582096848
Prelp	-0.847945585606095	-0.857043298368411	-0.857087650628159	-0.857066189608209	-0.857050775839928	-0.846214171147208	-0.857057173397622
Fmod	-0.786000273718108	-0.780510143151725	-0.785911558070161	-0.775454064786853	-0.785872020661055	-0.780367232531572	-0.785878879417936
Btg2	12.3065644397703	12.599020181155	12.2573142394018	12.1994045932513	12.218006476881	12.2172243971198	12.3662708659777
Chit1	0.348028472740821	0.348999854601934	0.353716233610579	0.353993603928917	0.354192790222235	0.343732997464757	0.34889381159149
Chil1	4.36478416496317	4.2603338525572	4.22688624729403	4.30143438721727	4.37252041884046	4.2624072504948	4.27378963045554
Mybph	1.97478319874512	1.97311710783308	1.98207149183725	2.00778457054947	1.96773201883451	1.96285766984411	1.97280032310235
Adora1	10.5580321882206	10.5963329656207	10.5574920328412	10.5619992866347	10.5368917040354	10.4364940157724	10.399044360676
Myog	0	0	0	0	0	0	0
Ppfia4	5.10910047583589	5.05007574063009	5.06641483079336	5.14525365917801	5.16597037464432	5.16456843571804	5.12124573795654
Tmem183a	10.6976925280634	10.7890659599933	10.6624349779984	10.5830558936899	10.6675509435525	10.7132463445485	10.7198627839587
4933406M09Rik	0	0	0	0	0	0	0
Cyb5r1	10.9856840422578	11.1008807084828	11.2417138533112	11.008566521197	10.7443896433026	10.5026920470301	10.5572965219744
Adipor1	11.8112640774372	11.8273370881197	11.8019670813129	11.7891700992782	11.782751549394	11.7458636906674	11.7548813575877
Klhl12	9.91714103858898	9.92820483371822	9.9171328802913	9.86709297836561	9.88346870954403	9.89745571599743	9.90513903477374
Rabif	9.72808272260207	9.72759760098897	9.67176459744706	9.72090703082253	9.75246448398313	9.62323107687995	9.6963946106464
Mgat4e	0	0	0	0	0	0	0
Kdm5b	10.840334915839	10.8334878237669	10.8563306236119	10.8106417718467	10.8464625743246	10.960604397377	10.9420700144995
Syt2	8.14526591743344	7.97002417821645	7.85887718993278	7.86635467896263	8.00469890556428	8.08075346188371	8.11903843742528
Ppp1r12b	8.38078672222882	8.40400238979243	8.35995456201071	8.29299614469039	8.45534721978709	8.42408748620276	8.53356781172862
Ube2t	4.77393334669407	4.69728327841549	4.73227099520221	4.74038950311258	4.71056123023289	4.7481352614492	4.73282069509507
Lgr6	3.10796909071519	3.12529251772351	3.08777115224237	3.06948354221641	3.05491890396529	3.05065623080395	3.0392067025323
Ptprv	-0.220675754583585	-0.215129808110424	-0.220544889120585	-0.220510942851405	-0.220486564840001	-0.220439581232814	-0.194425503235525
Ptpn7	1.28159595400654	1.2782020682252	1.27776856354382	1.27797835027604	1.30419015459177	1.29460637889326	1.28330103220943
Arl8a	11.3455075033788	11.3214777535507	11.2710930776228	11.3618519501898	11.2400813656539	11.1822180066909	11.1368545335444
Gpr37l1	1.00450788798183	0.995673887045857	0.995511039134345	1.00599782137373	1.01667683852033	1.02275122061129	1.00088883215447
Elf3	9.95102468165135	9.7931567730021	9.73558499309791	9.93552675646304	9.76721411311834	9.63381254666776	9.74306362700098
Rnpep	10.0030600715361	10.0515510386243	10.0061895439445	10.1014262549423	9.96998059493404	10.0715936118104	9.9729313596235
Timm17a	9.86665975103833	9.87866168118303	9.82761081974808	9.78820490271435	9.78472761752903	9.81648620860173	9.76349775005849
Lmod1	2.43272659848146	2.43663091666672	2.42521909535236	2.45615540321975	2.44672464060797	2.44793849976301	2.45661409956779
Shisa4	5.15738401995992	5.04401478641808	5.07174343380982	5.06275259732312	5.0097129559092	5.13875596350703	5.06896557544491
Ipo9	11.5110720170548	11.544522596301	11.5622520975765	11.4642077664876	11.5043167119411	11.5047244850526	11.4948493980912
Nav1	11.6621699804815	11.7576916872199	11.7088920761021	11.6949333693762	11.7298539450482	11.9389326391165	11.9103899479916
Mir1231	0	0	0	0	0	0	0
Csrp1	9.52403399313594	9.47513920890089	9.55967789309264	9.61529609073577	9.54372733604513	9.52981089072099	9.45366182279337
Phlda3	7.58581176426239	7.6008808420031	7.67339310181722	7.5354327232304	7.51410311917074	7.46009601199858	7.34658373394
Tnni1	-1.9675583812643	-1.97652242314079	-1.97654196967848	-1.97653251324149	-1.97652571948624	-1.97651261942578	-1.97652853946324
Lad1	8.98908528701246	8.91891635490832	9.01798372066767	9.01487241776438	8.9588074073379	8.8114970325425	8.80288535883857
Tnnt2	1.27550578289717	1.29727173436533	1.28606055732623	1.27597115688602	1.31767408118937	1.27617262063877	1.29173294306009
Pkp1	-1.74752678882432	-1.74745579568206	-1.74748056525631	-1.74746857821912	-1.74745997074438	-1.73644898272149	-1.74746354312736
Igfn1	0.160835427559031	0.161768719643518	0.176491972125846	0.161600606979382	0.161713806758905	0.156508160381978	0.156435077399596
Tmem9	10.0530377821722	10.0054187622806	9.98141299944741	10.1234573303468	10.0566297980941	9.82343517416756	9.97377934477136
Ascl5	0	0	0	0	0	0	0
Cacna1s	-1.81239999765639	-1.81233372317189	-1.81235685435831	-1.8019577684495	-1.81233762267173	-1.81232212887343	-1.81234095907786
Gm15850	0	0	0	0	0	0	0
Kif21b	7.32308272258906	7.28198010348073	7.27128101885244	7.35350356073863	7.37652040353932	7.40580501278805	7.37788148048283
5730559C18Rik	8.54956297177565	8.37668022613927	8.39232315453174	8.55714441666308	8.44122626036753	8.31978671735753	8.38636381125955
Gpr25	4.29413072723548	4.28066886211687	4.28435062595999	4.3326996084569	4.26045801417526	4.26859457487402	4.23529366261133
Camsap2	10.8007436091827	10.8589258238401	10.8557272440268	10.8094323832346	10.8118250959162	10.8591770234052	10.8741219588988
9230116N13Rik	5.91263790525489	5.89032465181586	5.93258209142925	5.82242317735322	5.91927668925855	5.87259246992695	5.85787347108619
Ddx59	8.04986890733194	8.12181600045162	8.07690192167001	8.06105328374443	8.08536424786366	7.97382791578696	8.01217175783531
Kif14	1.91760187013355	1.90462896236632	1.93930206590687	1.94522421278352	1.91508982944266	1.91020795342112	1.9355390935549
Zfp281	8.79929244636782	8.88326758508208	8.87956617968546	8.61462075162767	8.81264457880016	8.95887952126633	8.90843891525076
Gm19705	2.50497326231182	2.49459881631646	2.49344810803955	2.49400501507265	2.52011653009765	2.51113819377999	2.53479913547455
Platr22	0	0	0	0	0	0	0
Nr5a2	4.15265585388552	4.22234609327678	4.18380454112391	4.2282149287937	4.16846746607905	4.19632661603878	4.19206587264756
Mir181a-1	0	0	0	0	0	0	0
Mir181b-1	0	0	0	0	0	0	0
Ptprc	5.97135161013389	6.01076837718318	5.86496695441071	5.95109455152649	6.0507310206692	6.10693658055066	6.12787882948575
Atp6v1g3	0	0	0	0	0	0	0
Nek7	10.6854619300015	10.759582555071	10.8451100661037	10.5670915857853	10.6395890991863	10.6832424320274	10.6607548602856
Gm5833	0	0	0	0	0	0	0
Lhx9	-1.81239999765639	-1.81233372317189	-1.81235685435831	-1.8019577684495	-1.81233762267173	-1.81232212887343	-1.81234095907786
2310009B15Rik	6.59690232754765	6.64175667105214	6.65917998368382	6.64090458408195	6.59752042928135	6.5560186711271	6.56673327440674
Dennd1b	9.3321210309659	9.46316775307531	9.43702017044029	9.34172498666311	9.28204201259694	9.40574762559308	9.40752685055819
4930596I21Rik	-1.78984522664551	-1.78977735731674	-1.78980104236081	-1.7897895808923	-1.77918717629841	-1.78976548652193	-1.78978476616073
Crb1	7.10157547732018	7.08197771070211	6.98371028332751	7.12558737394289	7.12280381369879	7.15139368798019	7.08962460945771
4933436E23Rik	-0.516898688802749	-0.521367554421061	-0.516353581642808	-0.521396513245466	-0.521377013803035	-0.521339428028535	-0.505772626234774
Zbtb41	10.2845029807232	10.4777815718128	10.4182449164524	10.1891743542546	10.2725917536416	10.4097896370424	10.4111046660075
Aspm	4.01626753029754	4.03420765592599	4.04350968920674	4.01722648436219	4.01369105490541	4.09973753054951	4.00816522168504
F13b	0	0	0	0	0	0	0
Cfhr1	0	0	0	0	0	0	0
Gm4788	0	0	0	0	0	0	0
Cfhr2	0	0	0	0	0	0	0
Cfh	5.69010029846559	5.78510190356024	5.77191737600079	5.75380656420144	5.7990864312104	5.84459643044863	5.85908718409828
Kcnt2	-0.0429294352510257	-0.0473276328990195	-0.0273237388188614	-0.0421932971191978	-0.0473407248293119	-0.0472887050478323	-0.042129588324851
4930590L20Rik	0	0	0	0	0	0	0
Cdc73	10.2663024201498	10.3913540274178	10.3314080517343	10.2501726586764	10.3020664552802	10.3419610367373	10.3714829498942
B3galt2	9.14519812595623	9.33448517859658	9.24213383697973	9.05187102069688	9.31685555331982	9.37012870017741	9.30705431158659
Glrx2	9.15009356150362	9.29167177973787	9.13284760399149	9.07978876811586	9.17743512032602	9.19713455659624	9.17372947155646
Trove2	11.0972359352896	11.2612103479044	11.1966447168404	10.8458281392998	11.1553187127016	11.2868180521089	11.2672790976665
Uchl5	9.09781245886033	9.28756870550876	9.26837613472825	9.04106710595113	9.17502157103836	9.24093805878769	9.14474597899766
Rgs2	8.92490775177979	9.08628748648549	9.00302702246752	8.78811780950244	8.89628764839899	8.78819501544114	8.87724090117078
Rgs13	0	0	0	0	0	0	0
Rgs1	4.77052883636551	4.7922071893982	4.88671215939127	4.83049375437397	4.82860497301986	4.8146348611189	4.90214196575512
Rgs21	0	0	0	0	0	0	0
Rgs18	0	0	0	0	0	0	0
Brinp3	-0.4716821395397	-0.460847640479461	-0.471572089969231	-0.466318793307866	-0.471523043012818	-0.471483532880826	-0.461013916721825
Pla2g4a	4.27157901901902	4.18798767205912	4.25023414611784	4.22784004142907	4.25915032662866	4.39497688533086	4.32012290211109
Mir7652	0	0	0	0	0	0	0
Ptgs2os	-2.84048252714267	-2.84045039943606	-2.83539699189424	-2.84045618790126	-2.84045229026028	-2.84044477714037	-2.84045390799966
Ptgs2	3.40987126625414	3.44064202706142	3.39318318466576	3.42388328039787	3.35442947741619	3.41287710016184	3.38000852283773
Ptgs2os2	0	0	0	0	0	0	0
Pdc	0	0	0	0	0	0	0
2310030A07Rik	0	0	0	0	0	0	0
BC003331	10.6449017790395	10.7755608702525	10.7197547571894	10.5223669131806	10.5981690772954	10.6607856929577	10.6829079857369
Tpr	12.3831034449396	12.4703430017315	12.3900389784368	12.3198730957432	12.4414070648853	12.5139243042755	12.5031340817096
Prg4	0.30435605729449	0.281853197399616	0.28175641172146	0.286956603126398	0.287071909861549	0.292656915940951	0.281822918277636
Hmcn1	0.381681741098551	0.381988895095359	0.392100615852336	0.381933584155399	0.381970828961962	0.409140316958666	0.392499253007939
C730036E19Rik	-0.798066855281204	-0.797931871861464	-0.797978977425053	-0.797956182370894	-0.776867863028912	-0.797908263215807	-0.797946606698309
Ivns1abp	12.404918766012	12.46702434484	12.5319717889651	12.3675012357237	12.5617920624457	12.7363749973394	12.7351846356824
Swt1	8.51807387743888	8.5672507369372	8.60964088859764	8.45136433155461	8.42081406924583	8.56230997695877	8.57184697621876
Trmt1l	9.61485744446135	9.63453482739771	9.82264501401403	9.74883926023481	9.75608760531684	9.83006656407174	9.82270201631282
Mir7682	-2.96830337832058	-2.97279643887621	-2.97280623603151	-2.97280149627161	-2.97279809108535	-2.97279152499476	-2.97279950452433
Rnf2	9.89757380469711	10.0323363795891	10.0330469618151	9.72350827237009	9.9312063865231	9.98898543517014	9.96469370264737
Fam129a	10.4009738176309	10.3540192393171	10.4243978240261	10.2263993496464	10.0593012538436	9.92789955166822	10.024914655267
Edem3	11.9169794878709	12.0077291202559	11.8977038687867	11.776785537871	11.99445699718	12.1356293938269	12.088653555606
1700025G04Rik	7.41477814509232	7.52703517740795	7.40365664618167	7.32866251170399	7.25492697920987	7.31700779452973	7.31110495395504
Tsen15	7.9854499066815	7.98609207477506	8.03722149817707	8.0031307575673	7.90347657204186	7.86530707443996	7.99303587423353
Colgalt2	6.88601179949091	6.85976398264193	6.85074825101315	6.94136285141707	6.77078678320698	6.88382957643749	6.95224374573825
Rgl1	9.81178232132354	9.78177335521225	9.77225205798446	9.85019346263656	9.90233321026484	9.86610534089095	9.90919364362271
Apobec4	3.04083478901702	3.0308667595037	3.023339987018	3.03443348711781	3.03041773565027	3.00065848748293	3.01492155208348
Arpc5	12.2084775661537	12.2541316649433	12.1840498460793	12.1273145566794	12.1804833790258	12.0923987049397	12.0879028783556
Ncf2	5.46264396249271	5.39381840146296	5.34459544545203	5.43233245216121	5.42317498382187	5.52371871770866	5.48045013436427
Smg7	11.2702510737448	11.3181177815779	11.3601142566696	11.2059003392927	11.2272898372654	11.3251511763301	11.3485378356346
Nmnat2	8.34947567730108	8.34163777308104	8.28846498324761	8.30420676045237	8.30917088931275	8.2549043761344	8.27898217411189
Lamc2	10.5960716305861	10.4912787464903	10.455307124682	10.5554444188251	10.2820335443228	10.1995476060374	10.3300710530652
Lamc1	10.6887605965924	10.6474649232573	10.6388284521668	10.7071339096216	10.5841959014704	10.7197269365802	10.6755474985101
E330020D12Rik	-0.8235891730098	-0.812220366183498	-0.828149044037579	-0.828126953876927	-0.828111089152244	-0.828080510800419	-0.828117673789594
Shcbp1l	2.2712387495414	2.27044810233388	2.27906726474048	2.26465512958158	2.28053444444158	2.27642523518445	2.27517218413423
Dhx9	12.3074297321604	12.3240214077066	12.270915951696	12.1394353361093	12.3560349757556	12.3765093100162	12.4476206953328
Npl	3.80888119232191	3.80907832714796	3.82766759335393	3.77762984091497	3.82275364415077	3.76020475455062	3.7683150063161
Rgs8	3.90084190798499	3.93552498576677	3.93108352226197	3.96171972895208	3.89995300060126	3.9674413680645	3.94380807468774
C230024C17Rik	-2.785700302151	-2.78566627257138	-2.78567814834099	-2.78567240153381	-2.78035657931507	-2.78566032046327	-2.78566998740713
Rgs16	9.52398042961441	9.46844908778425	9.29318086900036	9.39705708747518	9.55273431496523	9.50687579922977	9.55101191434194
Rnasel	6.6265788193933	6.58510742087565	6.60793658733651	6.601760691291	6.52523078574188	6.48775300446349	6.589152808222
Rgsl1	1.63417948624407	1.65309181754339	1.6263437048417	1.61632367225527	1.65786416797675	1.61657665634401	1.62161942947762
Teddm2	-0.78260982500534	-0.782473018118009	-0.777400472640394	-0.782497655848463	-0.782481065605159	-0.771524960918316	-0.77720429372678
Teddm1b	0	0	0	0	0	0	0
Teddm1a	0	0	0	0	0	0	0
Mir8114	0	0	0	0	0	0	0
Glul	14.4487436113044	14.4978209948885	14.5630170812828	14.5375347031269	14.6299590960371	14.4520041563312	14.5315698237895
Zfp648	0	0	0	0	0	0	0
4930452N14Rik	0	0	0	0	0	0	0
4930532M18Rik	0	0	0	0	0	0	0
Cacna1e	3.39350518598111	3.40438687510349	3.4120152723128	3.4281898134837	3.46371378374269	3.44684737919086	3.4387484257325
Ier5	9.79847128477754	9.70159550944761	9.70074476928836	9.84986750627473	9.81529937028527	9.75500716872519	9.74190886981916
Mr1	7.88323450662773	7.89848070797287	7.87042868552085	7.71739728344581	7.94992963723	7.89847622588022	7.87936472153803
Stx6	10.8553014126716	10.7531246566993	10.7630160547417	10.8212693494494	10.7862242209406	10.734618395642	10.7030121883221
Xpr1	10.3252590167511	10.4287586771909	10.4705410741665	10.2361943563777	10.2881116301293	10.3218273728776	10.3567297233109
Gm5532	0.181571340978393	0.182511400018589	0.187241892026861	0.182342087477974	0.177174226307501	0.182675828966414	0.187628371107832
Acbd6	9.97286082581744	9.97740792615942	9.94591351237945	10.095490298669	9.95488764004451	9.84860166356039	9.91346825359057
Lhx4	0	0	0	0	0	0	0
Qsox1	11.9940347561245	11.8356222113356	11.8397903688083	11.988963792648	12.0039367835788	11.9771450883412	12.0185286979598
Cep350	11.3313816301085	11.4038918191487	11.4841311017435	11.3321913340472	11.3934229658856	11.4961436471148	11.53721501853
Tor1aip1	10.9070108757906	10.9596948361026	10.9586508365667	10.8386764083705	10.9549136337728	10.8823260569618	10.9452803620599
Tor1aip2	12.0855862536592	12.1328500735568	12.0506245974274	11.9480538227056	12.0406998787391	12.0304112707028	12.0404724566045
Fam163a	7.92119412501133	7.71743654983547	7.62531372996055	7.83041720037699	7.58573804895089	7.49818177114653	7.69076583700102
Tdrd5	2.33313873921099	2.35190410644827	2.36966574692363	2.37095329801547	2.33611382154834	2.32607885290789	2.33595479567296
Nphs2	0	0	0	0	0	0	0
Soat1	9.58240685579885	9.61493058064257	9.64549398118494	9.50182841410263	9.57198371328069	9.59370148481264	9.76505711365659
Abl2	10.7298514265019	10.7862069852127	10.7719823129771	10.6287790809914	10.6774905194358	10.8466942214621	10.749187301698
Tor3a	11.272431996695	11.2699489650377	11.3208029816685	11.2593082624496	11.2219498186768	11.1375449999745	11.0627608866664
Fam20b	12.2694355898103	12.2636409107747	12.322145808079	12.2081282248008	12.3046167993758	12.3137136423256	12.3441492759306
Ralgps2	9.05989145963512	9.06284640984254	9.1228605383696	8.95512669857696	8.97073355198255	9.05278074872967	8.97053195955227
Angptl1	2.08144976951094	2.05295344374398	2.04188016466771	2.06258549452681	2.07331153172908	2.05346843165094	2.04226833209572
Tex35	-0.841906024690786	-0.846403405999648	-0.841382337105003	-0.846426482068576	-0.835915368928086	-0.846380992835121	-0.84641739304412
Rasal2	9.78945057793094	9.90085667765092	9.87489381095554	9.77160994219019	9.81119504733516	9.90852289406748	9.9048120114841
2810025M15Rik	8.40928898774039	8.33371577871919	8.32577935536692	8.36694929452051	8.27812555576739	8.13971430922801	8.13384656442321
BC026585	8.92526412023287	8.93562396054422	8.78768159479145	9.06616254781699	9.21505281652458	9.03622647856862	9.0799966408634
Sec16b	10.5938311217788	10.6908246437622	10.4929600705534	10.5340403177189	10.7867223740257	10.7719091199066	10.7815752473853
Brinp2	6.69726539912588	6.60165092943051	6.6593165966539	6.70152108975997	6.60203726590569	6.6395765602405	6.58871705757609
Astn1	6.45034512129851	6.49711344805466	6.44370912267503	6.38964237364425	6.38826031288545	6.35711006452483	6.43969226898589
Mir488	0	0	0	0	0	0	0
Pappa2	13.3754384609543	13.3726369651289	13.4340086348065	13.3616411283157	13.2002094609667	13.398781101974	13.40766939896
Rfwd2	9.66639200289918	9.75406814347327	9.81576199178114	9.64612503895328	9.63739391102749	9.7553493153767	9.6318503584973
Scarna3a	-1.84835404109675	-1.8529141808527	-1.85293641752446	-1.8529256577794	-1.85291792982871	-1.84748422339924	-1.85292113735828
Mir1843b	0	0	0	0	0	0	0
Tnr	10.6976028237313	10.7831201621556	10.8280010608886	10.8001529403114	11.009594461262	11.1093437909019	11.0771672002901
4930523C07Rik	5.8887538748128	5.88338503584476	5.88473308035007	5.8995076392654	5.93152607445022	5.86560857606605	5.79638791054154
4930562F07Rik	0	0	0	0	0	0	0
Tnn	0.788126088685104	0.799205108769631	0.788390326779853	0.788458861020624	0.814779637355208	0.794072679972634	0.809426518747733
Mrps14	9.85855732032223	9.86028138319831	9.75380461803767	9.79165569118559	9.94306699508046	9.79013002069262	9.83354400317906
Cacybp	10.769368021012	10.9047301062325	11.0132741571246	10.7705873838213	10.7587196241895	10.8273859857112	10.7504405970803
Rabgap1l	9.92014542704132	10.0051626448421	10.0372892323334	9.7912537770025	9.99951943358517	10.1411474364295	10.1677242525283
Mir1927	0	0	0	0	0	0	0
Gpr52	0.747817896442644	0.734389771315994	0.749374827055358	0.734320674509652	0.744863054729884	0.739876765859777	0.749948283738025
Rc3h1	10.1723300699978	10.3924815478077	10.290725862747	10.0738758261087	10.2145854383052	10.5039584333386	10.4541595600311
Serpinc1	1.35368490893666	1.391503526559	1.36463041792212	1.34951591142645	1.36538723752034	1.34972729849692	1.36525596105454
Zbtb37	6.89928530262603	6.93042553410545	6.91393826799743	6.85715652741792	6.95481352521742	6.93194479742224	7.04819109061775
Gas5	11.1040658825634	11.1720940133612	11.1910445056191	10.9899028170775	11.2206067916084	11.2268445996458	11.1515908437679
Snord47	1.11438905680471	1.06522384373841	1.07011748860044	1.06513706097709	1.0704529418497	1.07610886372877	1.07039474635711
Dars2	8.81039251573223	8.84449793094537	8.894976328911	8.82216735159535	8.80294063870683	8.81689515206266	8.83779512737391
Cenpl	5.14255007074874	5.16121445993342	5.12980803800726	5.11706693078338	5.10673718750316	5.0794561623516	5.13644496801844
Klhl20	8.74293402491762	8.76618790505506	8.64854221325312	8.62623044852856	8.70835351196805	8.70524301821014	8.73996805983444
Ankrd45	5.02550458112584	4.9559403326051	4.95747084550024	4.9336349780621	4.95004044571621	4.98782858016647	5.05862765287526
4930469G21Rik	0	0	0	0	0	0	0
Prdx6	11.8084415961391	11.7871881895137	11.6688763269135	11.7487870049349	11.7937380337318	11.7999540040164	11.8015432525024
Tnfsf4	0	0	0	0	0	0	0
Tnfsf18	0	0	0	0	0	0	0
Fasl	0.00934375194082711	0.0360495602921225	0.00949766573157307	0.0199680479906881	0.00956625741160174	0.00962150987726941	0.00955435855413209
Suco	11.5604911116211	11.7031435854311	11.6149716809328	11.4356210628483	11.6126984701035	11.6708149639718	11.7130387790521
4930558K02Rik	0	0	0	0	0	0	0
Pigc	8.80965955012225	8.81327789093891	8.90718749292734	8.80367858094059	8.90318715169277	8.94194537681362	8.89866435429438
Dnm3	9.78018962531934	9.87410009090047	9.88665227017698	9.75086433072814	9.51131069064554	9.65981103467035	9.69036276693081
2810442N19Rik	2.21952643625114	2.2342242509205	2.20736888599884	2.22311363954216	2.21847895168201	2.19779404395395	2.24868100177368
Dnm3os	1.65316354556421	1.67567198304125	1.67425429928895	1.65432265098128	1.65449403681412	1.69224434811943	1.65442290623641
Mir199a-2	0	0	0	0	0	0	0
Mir214	0	0	0	0	0	0	0
Mettl13	9.28351248326289	9.23023562952846	9.24817437052363	9.28908250930717	9.14518476860764	9.244174634589	9.21922764328776
Vamp4	10.0335828665001	10.1530630267566	10.1690936271246	9.95389008412697	10.2123681605945	10.2437471750863	10.2969439329223
Myoc	1.88033606395829	1.87861084246449	1.89255415673482	1.86258641811007	1.89906123954773	1.88445871553176	1.87310939465212
7420461P10Rik	0	0	0	0	0	0	0
Prrc2c	12.5894399893954	12.713513063461	12.6385543189518	12.4798205840241	12.6102792326626	12.7621760343109	12.7646709045345
Fmo4	4.26664884466082	4.19656457580985	4.22141033397698	4.19469119016824	4.25881210777321	4.25815703443739	4.26255869265804
Fmo1	7.1425853829794	7.12558597570516	7.14004666545961	7.18794177750693	7.33135520351366	7.39722862069856	7.31674047996557
Fmo2	6.15580992981762	6.07467574077638	6.30894771589181	6.02605851613525	6.17839188860692	6.19724983141946	6.13433582303328
Fmo6	0.189374345157642	0.194975157410579	0.194645464940703	0.210275950018627	0.200185811054174	0.189687040844502	0.189611434281219
Fmo3	-2.96830337832058	-2.97279643887621	-2.97280623603151	-2.97280149627161	-2.97279809108535	-2.97279152499476	-2.97279950452433
Mroh9	0	0	0	0	0	0	0
Prrx1	4.97098148515975	4.96592652957329	4.96809564336072	5.02951557441891	5.00164020944234	5.07877350419194	5.04012985998141
Gorab	8.52052439153298	8.54417114381787	8.60324583325266	8.40826758952417	8.45450859754217	8.48259139662265	8.57055672854457
Mettl11b	0	0	0	0	0	0	0
Kifap3	9.84944338248526	9.97782159933095	9.97382026077927	9.73455129847196	9.89126636512699	9.8995819372409	9.88946302664762
Scyl3	10.01905042295	10.0232144836841	10.1028509403789	9.96598052338883	10.1042930000949	10.0088463572537	10.0552588814726
BC055324	5.85347524552509	5.96007955940479	5.90305972322306	5.88705183339475	5.91940121377735	5.79881936209235	5.88597114162517
Mettl18	7.49987327073164	7.58733352424349	7.59455485513252	7.59705397119821	7.53574709077509	7.52158801475789	7.6322391488525
Sele	-0.828764141456095	-0.828633793884957	-0.818548433459913	-0.818298568375064	-0.828641464020806	-0.828610987936923	-0.828648026510547
Sell	-1.84451342193234	-1.84444933861692	-1.83436943214359	-1.84446088438379	-1.84445311007842	-1.84443812435684	-1.84445633684708
Selp	2.42651782614972	2.42919829943642	2.45888561274649	2.55760203396611	2.41822044178217	2.41852774201118	2.41815423492285
Gm16548	0.77460509242145	0.792085949102702	0.765579588775469	0.770855394067468	0.776248314005769	0.771236671472269	0.770931586059818
F5	7.20922103612427	7.22896533857201	7.18905655179386	7.1778092057802	7.13713550883771	7.30450930699836	7.32230070822333
Slc19a2	8.44340311084141	8.41773337394543	8.54727956297807	8.33192440208915	8.34822174249821	8.34049738099436	8.27787050064851
Ccdc181	9.32921485622709	9.32800902961502	9.41194027149769	9.30871159601887	9.17770025535488	9.2664211946724	9.30270814792366
Blzf1	9.48404256786502	9.44892609700532	9.58498304644778	9.33539392255162	9.51191378940812	9.69597296283657	9.56827108379599
Nme7	7.21302545685833	7.1667159170051	7.20427093211624	7.14825480856263	7.39635854684308	7.1368342406874	7.34188753272426
Atp1b1	13.1111423359399	13.1277699817625	13.0578742130711	13.0669191362216	13.0800823788231	13.0588725278813	13.091716670222
Dpt	2.34633329502365	2.36869063708887	2.37234111229029	2.39325639227749	2.36846405351843	2.37469989129403	2.39375635402738
Gm20743	0	0	0	0	0	0	0
Xcl1	-1.16677065788951	-1.16666447444955	-1.16670152158601	-1.16668359287395	-1.16667071894346	-1.15020082014727	-1.16667606203938
4930568G15Rik	0.0205544513170798	0.0314767901293854	0.0207098478616204	0.0363678107546857	0.0207790977946411	0.0317554954727568	0.0207670848596128
Tbx19	0	0	0	0	0	0	0
Sft2d2	11.1080230420878	11.1061383647119	11.1209839982002	10.9898553921667	11.0034077147853	11.0070833448454	11.0168889054571
Tiprl	10.0833812347324	10.1227002947458	10.1191867866363	9.99295050057835	10.0998335990446	10.1327188711298	10.0817108009186
Gpr161	7.64640070093392	7.6560651589007	7.43922211199035	7.62353813351421	7.45589383026405	7.47073432841035	7.47434108918736
Dcaf6	11.1306014463396	11.2333721745782	11.2737208448575	11.110026364064	11.2205354466421	11.2089880978498	11.1704025478639
Mpc2	9.68559131063834	9.75592294186604	9.70255182603524	9.65290038643506	9.66795255756337	9.64602528955617	9.59836702542574
Adcy10	0.896856220582367	0.913234868717187	0.902246341689596	0.902434597654453	0.918308568934193	0.897368862862542	0.918151841343089
Mpzl1	10.2745314427184	10.2549306015542	10.3490374019159	10.3374403422124	10.2755070283689	10.331515555927	10.2963831502455
Rcsd1	5.54343739344629	5.53311473166596	5.72565832611878	5.66219865448005	5.64297714658955	5.63067254804418	5.58721219868268
Creg1	13.2572924751329	13.3590821895734	13.3959681098003	13.2671396466627	13.3746581407319	13.1535695221814	13.2034976272411
Cd247	3.61116581507494	3.56442807203582	3.57087279873596	3.55290835186053	3.56389772646104	3.57623077126387	3.56344386812134
Pou2f1	9.63193971888089	9.68198816604265	9.64175266092993	9.42738467372528	9.52118930021229	9.77893065755204	9.71229008071184
Dusp27	2.38638816304465	2.39028221772033	2.4616150082108	2.38958155473011	2.36893398325313	2.37470042037797	2.40018337983961
Gpa33	8.02284281607005	8.05125907307922	8.10712568397001	8.09442443443684	8.01053780280966	8.03667994747912	8.11154745595166
Mael	0	0	0	0	0	0	0
Ildr2	5.49604617075881	5.41758114268985	5.51429227632449	5.43871525219932	5.37969861596246	5.50133151404392	5.46639942297613
Tada1	9.14849175248359	9.1405726624286	9.11825074707386	9.09789167278045	9.21916330825183	9.12161821274023	9.2594023044343
Pogk	10.4350996185788	10.4564779457027	10.5586437587594	10.3946614869989	10.3040250682677	10.3015939494293	10.2730979293148
Gm4846	0	0	0	0	0	0	0
Gm4847	0	0	0	0	0	0	0
Fmo9	0	0	0	0	0	0	0
Gm16701	1.43660411093589	1.43397099604294	1.42821986904475	1.43876528347276	1.449460539529	1.43970058556492	1.43375587208346
Fam78b	6.07425870284133	5.99640536646672	6.11399805583346	6.08267573934025	6.02655800129097	6.03599743758554	6.0747420405213
Uck2	10.1312866951758	9.98154563801521	9.95695261529335	10.1024725762102	9.95474128457968	9.93657485609417	10.0064949466264
Mir6347	0	0	0	0	0	0	0
Tmco1	10.4948606981634	10.5475875069423	10.6017000988414	10.5312243597727	10.5802564088782	10.4555341206654	10.4815117792582
Aldh9a1	10.9105385033863	10.9629887038133	10.9508939025819	10.9227752759159	10.984597511762	10.9845635128324	10.9728633390893
Mgst3	7.97468019376426	7.8811514248624	7.82156757529104	7.99129462320024	8.07990386250346	7.89665292123062	7.90175868300568
Lrrc52	0	0	0	0	0	0	0
Rxrg	-2.96830337832058	-2.97279643887621	-2.97280623603151	-2.97280149627161	-2.97279809108535	-2.97279152499476	-2.97279950452433
Lmx1a	0	0	0	0	0	0	0
Pbx1	10.5121660011008	10.5949486458393	10.612150708913	10.4925838629511	10.4603688817951	10.5645718794733	10.4951405498239
Mir6348	0	0	0	0	0	0	0
Nuf2	2.66994917779803	2.63748529618194	2.67066452193772	2.64196630734979	2.65782270249068	2.64870852583986	2.64737017388147
Rgs5	6.64793932997174	6.63132302570812	6.77912936316343	6.59694004461007	6.43248736480376	6.64836579702393	6.61130358510737
Rgs4	12.1649656939184	11.8403470398363	11.9010337132841	12.0764638789098	12.0202464357331	11.8601467674907	12.2120999123434
1700084C01Rik	2.58087750378211	2.56678531430893	2.55534186258153	2.55579778835183	2.56654919717049	2.60927984860778	2.59677972535887
Hsd17b7	8.24978350495169	8.26216422379679	8.30566984655374	8.00450038210713	8.01784804849976	8.09424707214142	8.08069990094389
3110045C21Rik	4.62702779736381	4.63885697163532	4.68839667064203	4.65336512719609	4.59508520937719	4.6035503582756	4.63205885315523
Ddr2	5.3474109359491	5.3484145012413	5.35279960124692	5.45015829192318	5.45048968099912	5.44196437662676	5.41552066280762
Uap1	9.9573903914229	10.0684099304249	9.97893498032708	9.90071932565638	10.0617618931962	10.0849014378118	10.045027822388
Uhmk1	9.66895164517591	9.65113390480457	9.56426109402926	9.56846751867824	9.62403397610408	9.58310387186749	9.659459035807
Sh2d1b2	0	0	0	0	0	0	0
Sh2d1b1	2.35444682813404	2.37272355814528	2.38106280034379	2.35652366793634	2.377613662737	2.38934097722453	2.37735471615579
Gm7694	4.6649074213507	4.74873826225573	4.63616457833204	4.65779633016384	4.66465629055314	4.68338471619879	4.76743140403161
1700015E13Rik	0	0	0	0	0	0	0
Nos1ap	4.00673479993502	4.05227138788655	4.06073400711696	4.03526202549831	4.02220930502057	4.06472095093713	4.01670184541462
Olfml2b	6.46524138057652	6.40088111174258	6.54562961862052	6.5012049402608	6.42401919389243	6.39766660747606	6.41782972785046
Atf6	12.5755702859558	12.6189022852282	12.6139393204353	12.4659710734958	12.6238133241266	12.5515326654807	12.6370511868308
Dusp12	8.48958518548082	8.52022419774177	8.47668433450452	8.42303601078572	8.39746040736226	8.34518491107677	8.35049907846293
Fcrlb	-1.22993846355475	-1.22983942033467	-1.22478614510753	-1.2246548213815	-1.22984524806808	-1.22982209273493	-1.22459965365974
Fcrla	0	0	0	0	0	0	0
Fcgr2b	5.08782450113294	4.92661743321953	4.99499411143351	5.03444128498023	4.95975042534693	4.96412839688536	5.12449851707333
Fcgr4	2.5005808279692	2.49862330381841	2.50775480790142	2.52364552336407	2.50370042710797	2.53620150257612	2.54912749665804
Fcgr3	5.52733343958991	5.54829990226756	5.5593342988789	5.64609050525157	5.67430773597689	5.56673077676706	5.6722065404633
Mir6546	0	0	0	0	0	0	0
Cfap126	8.00916797724487	7.93371747814502	7.95454993686908	8.06379344398625	8.03326272479157	7.89439201931837	7.9029154508162
Sdhc	11.5537290249135	11.5145431844449	11.4308066162689	11.5086474726928	11.5153971692899	11.4471242025147	11.4924830722112
Mpz	6.79617158459097	6.76468297726292	6.69431956465083	6.75356569080848	6.71101162260022	6.77210421879594	6.7081238254734
Pcp4l1	6.37096000504768	6.25315382313313	6.31414750101748	6.40450494249022	6.20703989234103	6.3035769024628	6.30476520012491
Nr1i3	0	0	0	0	0	0	0
Tomm40l	9.93174714954443	9.92403583461607	9.87640458458864	9.93360015693983	9.943023259699	9.84325583869512	9.9385490693412
Apoa2	6.32267084846708	6.23202957955894	6.20130436887322	6.27558262391791	6.29966570649617	6.26312158818952	6.24600301518943
Fcer1g	6.41243616518516	6.27790897995033	6.36020729129486	6.31326833431832	6.4281817619298	6.44465229991464	6.41848234066579
Ndufs2	12.3106347520198	12.1874227550023	12.1230539990308	12.2653516387029	12.2334950766244	12.0570791176404	12.0984028084768
Adamts4	7.00220160864421	6.90094759293398	6.93165507118271	7.10489705644586	7.02413952642004	7.29017575111427	7.03314101140194
B4galt3	10.9513030904115	10.9491491694367	10.9594903811679	11.0253918199468	10.9559525997442	10.891402949801	10.9467726270117
Ppox	9.40508924043411	9.47761322300613	9.3827453331052	9.39753338069278	9.51001033098391	9.52972963142618	9.62932510519051
Usp21	9.27047603644946	9.42240140866259	9.46485846255782	9.38841900529614	9.45578319662811	9.37824957684909	9.45765631544133
Ufc1	11.8015284417373	11.7580981232252	11.5872478190682	11.745384743687	11.7248860149601	11.7075873043895	11.755570606146
Dedd	9.70445696608282	9.74881553266272	9.6856827438091	9.75759858824029	9.76072759439711	9.65707594069112	9.67658418115439
Nit1	9.56865045960042	9.58446861946357	9.53977031845479	9.59931226243136	9.62593004210937	9.5092621413756	9.60772637664684
Pfdn2	10.3820706701704	10.4057041406904	10.33166995443	10.3987267870941	10.3868658216089	10.313017844906	10.2981592542056
Klhdc9	6.6497860897873	6.45651750725838	6.58579425048148	6.56863019963866	6.63601530600482	6.47627639535463	6.65543792255542
Pvrl4	6.2196050177457	6.11374449760836	6.18968775262081	6.27691709770177	6.21441485226999	6.24064466953219	6.2595359775198
Arhgap30	5.32940886719466	5.37904150225489	5.32120227455037	5.39490778319039	5.42399070974094	5.41924958375538	5.42636343177635
Usf1	10.0572263283283	10.0617227433608	9.9725629825997	10.0917926324676	10.1014765551368	10.0871215588116	10.0220085521829
Tstd1	2.53472303740432	2.53806861108064	2.55187214306809	2.57279781139884	2.56870089331465	2.57556921424958	2.52202345594047
F11r	10.8936062476058	10.8160795092846	10.7700813703118	10.9237356162824	10.7791286661508	10.7182429291914	10.8239916737301
Alyref2	7.48873788891138	7.52570618176639	7.57119282110745	7.58810909787158	7.5474917872115	7.62826681877381	7.57668070475012
Itln1	0	0	0	0	0	0	0
Cd244	4.05553296625366	4.00134471727104	4.03104744494265	4.0190498709967	4.01563307376533	4.0384001089099	4.04869620582657
Ly9	3.41309764629274	3.3859529248166	3.43797736294956	3.42032768252466	3.44612635595548	3.40262390334991	3.45998096981186
Slamf7	5.17351592658871	5.17821313931399	5.15635593054727	5.2470082893816	5.19917111205763	5.18251488893504	5.28628356263506
Mir7683	0	0	0	0	0	0	0
Cd48	3.92015077814813	3.95143064790509	3.89377334749661	4.00000603377597	3.92112942888129	3.98325156124473	3.91563884221826
Slamf1	0	0	0	0	0	0	0
Cd84	5.99289898992978	5.91525464810324	5.98432644759721	5.89647141473738	5.96197436126276	6.00734163361479	6.06825700662566
Slamf6	0.858959864517995	0.845562674738729	0.850484023955338	0.866043052256845	0.84553829591507	0.845635160929678	0.871377971410207
Vangl2	6.05698041046038	5.98194349800091	6.00961483562607	6.03957514080407	6.0148767112907	5.98076331851884	5.9245218304841
Nhlh1	0	0	0	0	0	0	0
Ncstn	12.1709858141234	12.0630120844421	12.0752848527641	12.1332648554912	12.1673509183265	12.0719643791303	12.193598147381
Copa	14.3556510988207	14.3719469921866	14.2734659094125	14.3502717231812	14.3482825834323	14.3866077151606	14.3651466946894
Pex19	10.7093184921075	10.590282901752	10.7127246314556	10.6457851082948	10.6245573903241	10.5919852810559	10.6200085104578
Dcaf8	12.4248919792189	12.4798522346246	12.4482031242212	12.4589764169357	12.604343687358	12.510536005485	12.5427366299327
Pea15a	12.3326384935494	12.3373865397646	12.4202442982774	12.4771673828794	12.3923866854328	12.3873276816077	12.3286712566444
Casq1	1.34789167628834	1.34453287303808	1.34915118021605	1.37493251600142	1.3444585028302	1.35016440724898	1.35480743705457
Atp1a4	0	0	0	0	0	0	0
Atp1a2	4.32207798767612	4.30805430002167	4.36854830600197	4.36272980018485	4.35561903734668	4.35487648684431	4.34532151600926
Igsf8	10.626876604165	10.5488445375397	10.6065693331826	10.7463002971634	10.8224028077217	10.6014963010876	10.6410141563048
Kcnj9	2.18298692324318	2.17088319827165	2.17534860698167	2.17057312543208	2.22215088686473	2.19797687223548	2.20164654459278
Kcnj10	4.86278254331919	4.90266198099288	4.8767859563763	4.85273144189594	4.89218289207857	4.95213749636571	4.93981029775223
Pigm	9.19111353869008	9.30981490932498	9.10838198838663	8.98251563783634	9.07274350979207	9.27786073157101	9.32323750887964
Slamf9	2.7888421992781	2.77053713993407	2.7740372399323	2.81452934901779	2.7907462091875	2.76057688035084	2.79040631825557
Igsf9	7.0669564333281	7.07249887979408	7.1337061546898	7.01474328951238	6.9489691550351	7.00969033919264	6.99767107423774
Tagln2	12.3210972832764	12.2650281378877	12.3495620367014	12.3950261258883	12.2944129661488	12.1300379787923	12.1992908288458
Cfap45	4.3231483563073	4.30771235943608	4.33715145802159	4.363183570703	4.36532250979607	4.37426885276208	4.41906742493173
4933439K11Rik	4.79239414372456	4.78787350274453	4.77637730128302	4.77966908321576	4.79596790503302	4.84712336953978	4.8309339171717
Vsig8	3.81162521167219	3.80660966691644	3.8559409018477	3.8631469538662	3.8061220545968	3.81840728202653	3.88760205417801
Slamf8	1.08082624253774	1.07205656329881	1.09702251874931	1.07716292967321	1.08777176980588	1.08298046873217	1.08245969106728
Fcrl6	-2.77488589878074	-2.76948934622521	-2.77486348916733	-2.77485767642125	-2.77485350215592	-2.77484545729352	-2.7748552346462
Dusp23	8.51700388647774	8.48531540094412	8.44338379493012	8.75882875387604	8.68012985037559	8.66032250327061	8.6188804181674
Crp	0.666280238007064	0.67200432138352	0.666523048330111	0.682189213204308	0.687705436690759	0.677628427711581	0.671889450247122
Apcs	-1.29650932114444	-1.30100960827268	-1.29100704305674	-1.30102621571806	-1.3010150333314	-1.30099347606587	-1.30101967473511
Olfr16	0	0	0	0	0	0	0
Olfr1408	0	0	0	0	0	0	0
Olfr1406	0	0	0	0	0	0	0
Olfr218	0	0	0	0	0	0	0
Olfr1404	0	0	0	0	0	0	0
Fcer1a	0	0	0	0	0	0	0
Olfr418	0	0	0	0	0	0	0
Mptx2	0	0	0	0	0	0	0
Ackr1	0.117957122872269	0.0999723454180247	0.0998873993746067	0.120332803590367	0.0999580231088747	0.100014934304384	0.0999457695895826
Cadm3	2.69611190738528	2.61886442338071	2.5918466231465	2.61281242845448	2.58714830575264	2.625088276773	2.59758897650114
Aim2	2.56602836655752	2.59994908344811	2.59764822305912	2.58869828081335	2.61468683326324	2.57996005440253	2.57364514776528
BC094916	0	0	0	0	0	0	0
Pydc4	0	0	0	0	0	0	0
Pyhin1	0.637929812569837	0.633645635218798	0.653701758705155	0.643952442982113	0.638906215983402	0.644558920397231	0.638853998129788
Pydc3	-1.26355618569987	-1.26346031812549	-1.24838074913709	-1.26347759017112	-1.26346596008356	-1.26344354209336	-1.2634707872107
AI607873	4.81171192114663	4.82681061598281	4.95946435181418	4.8623490863933	4.86945926962264	4.96684405609023	4.98795803947643
Ifi204	2.93650462966505	2.93961078803244	2.92721486277831	2.91819732316771	2.91880504544981	2.91997592504616	2.95860654131306
Mndal	2.64428227012728	2.6483507651674	2.61613964758858	2.60162975411694	2.62262595081803	2.6185956213626	2.60699707835222
Mnda	0.163810958939036	0.160830624818542	0.150162274932446	0.150205500014595	0.160736380406937	0.155718531611553	0.15022365932264
Ifi203	2.76820845740088	2.77826983772992	2.75633926684436	2.77727724243079	2.77279523998456	2.80531589116963	2.81275744319335
Ifi202b	0	0	0	0	0	0	0
Ifi205	-2.96830337832058	-2.97279643887621	-2.97280623603151	-2.97280149627161	-2.97279809108535	-2.97279152499476	-2.97279950452433
Olfr433	0	0	0	0	0	0	0
Olfr432	0	0	0	0	0	0	0
Olfr430	0	0	0	0	0	0	0
Olfr429	0	0	0	0	0	0	0
Olfr426	0	0	0	0	0	0	0
Olfr427	0	0	0	0	0	0	0
Olfr231	0	0	0	0	0	0	0
Olfr424	0	0	0	0	0	0	0
Olfr421-ps1	0	0	0	0	0	0	0
Olfr420	0	0	0	0	0	0	0
Spta1	0	0	0	0	0	0	0
Olfr419	0	0	0	0	0	0	0
Mptx1	0	0	0	0	0	0	0
Olfr417	0	0	0	0	0	0	0
Olfr248	0	0	0	0	0	0	0
Olfr414	0	0	0	0	0	0	0
Olfr220	0	0	0	0	0	0	0
Fmn2	11.5424426289707	11.6177012650026	11.6584166995117	11.443855114516	11.5569783497102	11.6061475383946	11.5343613853547
Grem2	7.28659459662872	7.40466891611864	7.4218541744608	7.35473302654605	7.45338027700962	7.44026886423681	7.45955174459197
Rgs7	9.46513535127729	9.40717608725837	9.38241060149264	9.37643851098554	9.29430003514584	9.23546670848797	9.30476553335172
Fh1	12.2272482083168	12.1718643896133	11.9509210463608	12.1955486653537	12.2126555550232	12.1250386878564	12.2087576971721
Kmo	0	0	0	0	0	0	0
Opn3	6.68534408226732	6.70349812124508	6.65623489209918	6.70846639298547	6.5822986650869	6.66996157146666	6.63307157252764
Chml	8.07283788383928	8.16431985750253	8.19669026265166	7.97673790482059	7.96473178411935	8.03673534941782	8.02353318681104
Wdr64	0	0	0	0	0	0	0
Exo1	1.81921672120549	1.81608407720315	1.8356467421634	1.84644742391375	1.81599635435103	1.82713608043237	1.84174819124895
Becn2	0	0	0	0	0	0	0
Pld5	2.82240830257979	2.79609621746507	2.82364053611242	2.81524121254313	2.78028423397709	2.81267664326686	2.78530686187757
Cep170	10.7845074535292	11.0020691948947	10.8930432901564	10.7801582819527	10.8866897789929	11.0233611890865	11.019790479002
Mir350	0	0	0	0	0	0	0
Sdccag8	9.49716835145735	9.56265513934656	9.56160990398243	9.5584132832049	9.6654952218985	9.52246043406287	9.5717029979789
Hmga2-ps1	4.30104471563688	4.25673573339867	4.27494761241903	4.26371211092558	4.27983316635519	4.26414895419151	4.24553198292925
Akt3	10.9548784045069	11.0903547521091	11.1241862629167	10.8443696567162	11.0844036287311	11.1302443188736	11.1464173265081
Zbtb18	10.0440200803414	10.1063601705864	10.1525516917209	10.0539048122778	10.0378102125853	9.97795687714053	10.038640281606
2310043L19Rik	0	0	0	0	0	0	0
1700016C15Rik	1.34268697803681	1.32942140161556	1.35929376389324	1.33967380917056	1.33990752073112	1.35107479375183	1.33459806192929
Adss	9.90579096776929	9.98551601695084	10.0172942866741	9.68500496022089	9.79507551711932	9.94926879791736	9.90004902730405
Gm16432	3.34404937054867	3.3628161029974	3.33510776912728	3.33626306645141	3.35225380615554	3.33343663296174	3.40039892080435
Desi2	9.59938243294969	9.64535081444531	9.68726572612512	9.33895007871637	9.54264406157359	9.53869722929451	9.58652643000738
Cox20	8.40941669344068	8.3555922529767	8.49311756111295	8.35299169651663	8.46362728567571	8.5528123283371	8.49461197166617
Hnrnpu	13.2317581935382	13.2354083195841	13.232528592884	13.1675112205478	13.2269550937146	13.3195125327376	13.3067813347048
Efcab2	7.64591805502288	7.63403613497388	7.57200794957957	7.38465873211917	7.65314002667621	7.544463948187	7.62945374903397
Kif26b	2.67746854013675	2.65378867710866	2.64250925272878	2.66336506993864	2.68432631733825	2.67559382954309	2.6939309865079
Smyd3	9.10921764076591	9.16556352017913	9.20129189638818	9.1526116478302	9.31597509261631	9.1982892110278	9.26893627364886
Tfb2m	7.72367992736038	7.80813503846907	7.8063559022094	7.86628006235934	7.72971385184979	7.8519776552755	7.80305476216183
Cnst	10.5727557598914	10.6547967737644	10.5447111428917	10.6030698240919	10.6409874309563	10.7164700966403	10.6342183171132
Sccpdh	9.23040466546709	9.34186534102448	9.27826864111159	9.21633137900837	9.32544448871257	9.26234850283473	9.18758097220942
Ahctf1	11.2073925834008	11.2397118197387	11.2202984047074	11.0836397021899	11.2583714608511	11.2433557261015	11.2816642230808
Cdc42bpa	11.5876738810183	11.6043158223935	11.6380307197127	11.5244378647111	11.6076527123526	11.7435391254589	11.6893971040731
Adck3	9.56675130992666	9.62191852381019	9.52745535276969	9.59726563333867	9.62971512834595	9.57017019520747	9.63357641098184
Psen2	10.1221997248873	9.97235731203172	9.99983934757761	10.1763395020663	9.9894968573186	9.89443519922767	9.91248391143724
Gm5069	7.89849059506358	7.99401911821122	7.81789672756586	7.8876049170215	7.9948267049793	8.08025001598109	7.99423642380708
Itpkb	12.462810807763	12.4707994100414	12.351224009674	12.5243094548565	12.6180578593808	12.4940458722321	12.5265076634778
6330403A02Rik	0.487904021240084	0.484987543994522	0.47936525226914	0.484687532306817	0.479654275231127	0.479887122036923	0.474374518973649
Parp1	11.2550330853432	11.2282859632449	11.2412882218498	11.3471857628603	11.3590390525858	11.3237214421942	11.3570217742015
Mir6904	-1.84451342193234	-1.84444933861692	-1.83436943214359	-1.84446088438379	-1.84445311007842	-1.84443812435684	-1.84445633684708
Lin9	6.53834559409442	6.5292132007794	6.64662004717439	6.46527638461838	6.57817892993876	6.57426329731758	6.50549392468094
Mixl1	0	0	0	0	0	0	0
Acbd3	11.7842142357564	11.8162340976851	11.7711073140069	11.6370787618776	11.7331859491797	11.740309710023	11.7798950438688
H3f3a	10.5702744590082	10.5284855504896	10.5781876983982	10.5477460177704	10.6270789549967	10.5555228239032	10.5193497104074
Sde2	9.7182745072609	9.77408960963256	9.70477675315895	9.73655118042492	9.68130518116488	9.72907744307428	9.67566239856954
Lefty2	0	0	0	0	0	0	0
Pycr2	11.8680709171777	11.7944992050732	11.6107527854946	11.9731129781234	11.9212973575954	11.8177231266695	11.8274412488761
Lefty1	8.19795842657775	8.20938810225178	8.2430559933509	8.29917311555893	8.20552762819924	8.17668785842624	8.12804271511244
Tmem63a	11.0408118901243	11.1436166836338	10.9651454024358	11.0923646300495	11.0161657397131	11.0269057829659	11.0658563701362
Ephx1	10.3509033556682	10.3780109808595	10.2627796073787	10.3131243170201	10.2733251009466	10.1041489432324	10.1567780506859
9130409I23Rik	2.65693118692664	2.68870928098038	2.66611546344941	2.67228487579902	2.63233157365205	2.62216827780519	2.63736705178665
Nvl	9.31566826431191	9.42008308358406	9.42637369750278	9.26132499209031	9.39928144968933	9.50487786173577	9.55563600923776
Cnih4	8.22452427367166	8.20649657565475	8.30699721729644	8.18642417207268	8.15574623914607	8.08100391985032	8.17139715145743
Wdr26	11.8608740394178	11.8733061090625	11.8251254128302	11.6825247282446	11.8033778233588	11.8700813125623	11.903478068023
Cnih3	-1.86552467864426	-1.86478719349061	-1.8700912899261	-1.87008073091594	-1.87007314680074	-1.87005852687624	-1.87007629466487
Ccdc121	0	0	0	0	0	0	0
Lbr	9.63072255116798	9.583063006518	9.62600861183928	9.62689788641216	9.59878325069464	9.68412546712709	9.59123167175869
Enah	11.5158970208382	11.6518163768063	11.6846091964891	11.5461717843045	11.5626977798119	11.6769092403782	11.6658601197045
Srp9	10.9822161992005	11.0237044334645	10.8464200852862	10.9524351910863	11.0061950942518	10.9546267073015	10.9966068661235
Vmn1r1	0	0	0	0	0	0	0
Degs1	12.9574809698657	13.0002815432361	13.083912168999	12.9530043596723	12.9806416755441	12.9763123230263	12.9046633389617
1700047M11Rik	0	0	0	0	0	0	0
Fbxo28	10.1204864074312	10.2424405666193	10.1679504850798	10.0762831460791	10.1416118224048	10.2332822262479	10.2229976347296
Trp53bp2	10.509181297676	10.4779837461261	10.4799685726417	10.4882274256271	10.4749245647496	10.4097491946799	10.4176678806715
Capn2	11.8259282144183	11.8431539279904	11.8491413403897	11.8892279510965	11.7918882161595	11.7802618891753	11.7569796076494
Capn8	3.73058187714905	3.73176926893828	3.73787133501216	3.74944437496343	3.74111207544465	3.79801750228392	3.70048193778412
Ccdc185	0	0	0	0	0	0	0
Susd4	8.03184961099872	8.07138296694638	7.93311716110372	8.09476424613853	8.08235428024306	7.96621701096763	8.14328615960431
Tlr5	4.39194347095625	4.39081045691099	4.34754253967071	4.35950986686248	4.35666182194959	4.36517734509407	4.35588609658995
Disp1	8.35764418472246	8.2326648747479	8.33002559692121	8.40928286377504	8.27546127305646	8.2432949723244	8.33904435662983
Brox	10.5561230099989	10.6525016412161	10.6091873480732	10.3863715031608	10.5042019691385	10.5826167780487	10.5582958394516
Aida	10.5677900914484	10.5772785299009	10.6014045839631	10.4720746784327	10.4796805081376	10.5653187005729	10.5753032766733
Mia3	13.9141652985527	13.9893312047644	13.9185995786113	13.9042952896376	13.9774960822301	14.02824357712	14.0481325639838
Taf1a	8.1695966839622	8.26641077776326	8.18648114410488	8.17993057125278	8.1798607146042	8.12996581303677	8.26073911589529
Hhipl2	3.24320498388905	3.27378830507755	3.31384740498394	3.24716175191817	3.24774638176627	3.29574437034269	3.30741958697699
1700056E22Rik	6.58657509192691	6.46863303861024	6.43999867083727	6.57461692726437	6.48717952663013	6.4124471209716	6.4880278288849
Dusp10	9.47240297580172	9.39756641806694	9.31343996289673	9.49593483582274	9.38220610863987	9.45873434411322	9.45689821974537
1700112H15Rik	0	0	0	0	0	0	0
4930488B22Rik	0	0	0	0	0	0	0
Hlx	6.3928459078915	6.45032745587706	6.39294542234815	6.52768823780966	6.49211785159874	6.40020391637414	6.38277603917903
Marc1	0.227474062947355	0.22775319090222	0.227655808589353	0.227702936710624	0.227736776928662	0.271042977585042	0.227722732218511
Marc2	10.4960193446315	10.3988858167557	10.4654483219678	10.5827054370724	10.5440915842516	10.3662027485306	10.4522619756769
Mir1981	0	0	0	0	0	0	0
C130074G19Rik	6.28028793790808	6.24049542500411	6.29936575266718	6.30486788903055	6.16672837489261	6.30162003520217	6.25427857441418
Mark1	9.82686297603128	9.90196673529674	9.96774103686158	9.78685673706623	9.91045796437325	9.8309974661876	9.82921255855855
Rab3gap2	12.317106736427	12.4036306822276	12.3316205481832	12.3426392624525	12.4670466613179	12.4338413499667	12.4535614813281
Snora36b	0	0	0	0	0	0	0
Mir664	0	0	0	0	0	0	0
Iars2	11.1178332009705	11.0610742094519	10.9721435118185	11.0608939558716	11.0548103930262	10.9645305120688	11.0242081479555
Mir194-1	0	0	0	0	0	0	0
Mir215	0	0	0	0	0	0	0
Bpnt1	11.3324889095168	11.4506262560982	11.4362641915419	11.4638481909612	11.4594470868984	11.4154352948027	11.421300289635
Eprs	13.614732840901	13.6801455993355	13.7245641550058	13.4870593872988	13.4924776781617	13.4479899929297	13.4818569235248
9630028B13Rik	0	0	0	0	0	0	0
Gm2061	0	0	0	0	0	0	0
Slc30a10	0	0	0	0	0	0	0
5033404E19Rik	0	0	0	0	0	0	0
Mir297c	0	0	0	0	0	0	0
Lyplal1	9.32392960229259	9.35056030750184	9.38061349570181	9.28718928860935	9.31057071612703	9.40879025142819	9.3639200638833
A730004F24Rik	0	0	0	0	0	0	0
Tgfb2	4.92619113492028	4.96737310724968	5.03830021069236	4.94495480184141	4.91027413315578	5.02131354219909	4.89981138934656
Rrp15	8.26474650030039	8.21589490787887	8.35417967574785	8.20009142656948	8.2302914486269	8.23721505921471	8.2469611295363
D1Pas1	-0.125926895275639	-0.152666885876342	-0.152736845820601	-0.152702997958896	-0.147503393475756	-0.152631802571618	-0.152688775482361
Spata17	3.38477402636015	3.41306011070973	3.40936216662646	3.37645934106635	3.37722102993067	3.41491134434602	3.41680267654028
1700007P06Rik	0	0	0	0	0	0	0
Gpatch2	10.2742553378961	10.3002529728191	10.3108895567798	10.2796618070157	10.3630955500518	10.3425758463136	10.3726189196505
Esrrg	8.83518630755314	8.80526315330298	8.85150322496539	8.67476869764646	8.97155241265642	8.83909533668248	9.05909638131806
9330162B11Rik	0	0	0	0	0	0	0
Ush2a	9.99941770498689	10.114491871326	9.99957790678261	9.92095404351173	10.2211425987832	10.3106889792425	10.3665491317087
Kctd3	10.1987220717834	10.1466907420814	10.2068917292031	10.2811291457287	10.1880579800705	10.2066021040387	10.2416652903447
Kcnk2	3.71587832743969	3.6445545990163	3.71609389024953	3.74668589236313	3.6547398462408	3.71814441972985	3.69488119836862
Cenpf	4.14249998464782	4.15980356272858	4.31024134369511	4.20061037429415	4.13388267437222	4.10422464091746	4.18760307962015
Ptpn14	7.70516772728426	7.77284701959212	7.82287791518733	7.7236267286879	7.62196372950935	7.81195910080558	7.64709882519279
Smyd2	10.9657615627978	10.8844321336041	10.9873288345393	11.0393627633324	11.0135407613127	10.8470353159094	10.886319619529
Prox1	10.0678650894501	10.0754067088357	10.0464219059755	10.0670712801596	10.0064488847083	10.0946856196631	10.1419058362874
Rps6kc1	9.54161481363956	9.56202866650185	9.58591432171599	9.58444891142083	9.48023837207342	9.66691090325094	9.5241391568373
Angel2	10.6647962630808	10.7264399868734	10.6749408934237	10.4995765660127	10.6740119077079	10.6294412688373	10.7228280391109
Vash2	2.53254103791314	2.48415413444729	2.50379666829526	2.50953082925564	2.52536750461715	2.50053269885591	2.53503126565392
Mfsd7b	8.59609028125905	8.66375902051673	8.5907035772431	8.52951211106899	8.62471399182304	8.55996026601759	8.74578262572739
A230020J21Rik	0.182018576739838	0.183629489187686	0.178008765742792	0.172967659630279	0.178281310861417	0.183911219909953	0.172986233259284
Spata45	-0.493121441200735	-0.492956151223739	-0.482859265048581	-0.492985924401746	-0.487678298046151	-0.492927235737475	-0.482495643012286
Tatdn3	7.13094411133731	7.12517342270793	7.22930211068737	7.03761856234514	7.16580270998571	7.23753965421717	7.12067411026341
Nsl1	3.0527424255607	3.04066098187517	3.07725979394207	3.07422496374368	3.04541776588418	3.03109915650399	3.03493838134424
Batf3	-1.21877875241264	-1.21867845777204	-1.21871346096444	-1.20829485504413	-1.21338711311013	-1.21866091343256	-1.21868940728408
Fam71a	0	0	0	0	0	0	0
Atf3	7.24569888286277	7.26071874790621	7.17073519745825	7.1889946194784	7.19235665863263	7.03203237652412	7.01837810097808
Nenf	10.479234850816	10.3295224030844	10.3081025478223	10.5785688484357	10.5084756916435	10.30109335658	10.322984683607
Tmem206	12.0136319372783	12.1206884414676	12.1686040706483	12.1481027406688	12.1454946485279	12.0627677099237	12.0022151731098
Ppp2r5a	11.7207014616806	11.8006821557123	11.9393292486754	11.7238301591313	11.7691043014426	11.7531999323644	11.755959140235
Dtl	2.98642410359827	2.9586580775241	3.00140167093531	2.9882208232654	2.97901269704474	3.00634349651001	2.95824614285259
Ints7	9.48268842765195	9.57543679751077	9.5297025941454	9.55793646137982	9.56576914941353	9.60008317441918	9.59192891062244
Lpgat1	11.5867041300154	11.6565537051913	11.6664864757859	11.4620618231451	11.6116038029498	11.6905595452788	11.734845359676
Nek2	3.27209108442749	3.26946513853231	3.27530973464514	3.23300899437678	3.2337417942331	3.25595683455102	3.21292984812363
1700034H15Rik	4.97191217081858	4.98851931922168	4.88081274746155	4.91652206729287	4.87106490966481	5.01119560752396	4.98978595971012
Slc30a1	9.88133232576116	9.98911368943858	10.0354389372008	9.81736784409748	9.9035842169914	9.88308858157516	9.86797195129946
Rd3	-2.96830337832058	-2.97279643887621	-2.97280623603151	-2.97280149627161	-2.97279809108535	-2.97279152499476	-2.97279950452433
Traf5	7.65754976791689	7.66477467006262	7.7232902849437	7.81095062700826	7.77026773039223	7.69735933313936	7.76109527566673
Mir3473c	0	0	0	0	0	0	0
Rcor3	9.76695244425105	9.69887146301541	9.83603211759775	9.73584509558548	9.84645697205986	9.91425411599067	9.91758900416999
Gm10516	6.66395814593754	6.70879573933627	6.67816867800855	6.65748357463986	6.66075858120024	6.77242388885808	6.78862069104323
Kcnh1	9.2527650224195	8.93385903729479	8.88796064349263	9.19744952973086	9.06049856742825	9.015194626979	9.21572380525543
Hhat	7.39092529726091	7.3840517293476	7.30251944269589	7.34831317030575	7.23016374206078	7.39519431317625	7.28649774865529
1700065J18Rik	-1.90051645322684	-1.90503186170298	-1.90003998670988	-1.90504271054009	-1.90503540570399	-1.9050213226747	-1.90503843771381
Sertad4	8.1749029434105	8.12809381998603	8.16026915403458	8.12929202139467	8.245449137688	8.15557246266824	8.07460244988797
Gm15867	2.26006913040814	2.25024677983256	2.26864930866127	2.24957382993295	2.26540462880145	2.240204866414	2.23951682659402
Syt14	11.3906484708838	11.4694355123505	11.4186418122794	11.2024771322448	11.4510590918451	11.5418488156989	11.5799192206779
Diexf	8.73845653652125	8.74699768914487	8.70744532024496	8.79350741471647	8.71317309589678	8.83910282124874	8.78690856991006
Irf6	11.3887418582495	11.4119673475725	11.4418065209274	11.3454325827401	11.3127473344948	11.3491491727673	11.2565174836525
A130010J15Rik	8.60780925007957	8.64250247089342	8.54814684798807	8.50825815140874	8.55278850830295	8.58316257430985	8.60281500808442
Traf3ip3	1.0677896269642	1.06571448731397	1.05983424664659	1.04980880425767	1.04986672518029	1.04997836480229	1.08079453437215
Hsd11b1	3.05913386047132	3.0959654699019	3.05842032715011	3.06945609013374	3.03414020303633	3.08236333010383	3.09975903340013
G0s2	3.44370194516848	3.4276900245294	3.51068148040608	3.45641266079024	3.44763291613894	3.4235103879886	3.44718620954495
Lamb3	3.84326193957942	3.80882215537025	3.83454196386961	3.77642717212404	3.79282069258885	3.96116054393492	3.77684710333712
Camk1g	8.2180509887353	8.12436388867691	8.01211995032868	8.17877163280384	8.23009901650379	8.24028473834006	8.19384112812881
Mir205	0	0	0	0	0	0	0
4930503O07Rik	0	0	0	0	0	0	0
Plxna2	11.3209350336525	11.3458219964831	11.3720569941266	11.3546554916001	11.4224929787717	11.4312305297307	11.4376432564932
Cd34	8.003693634392	8.12282665965994	8.22588352375407	8.225425625254	8.03153555485468	8.27182100166098	8.07807070681871
Gm16897	5.00581884664102	5.11622209846365	5.09796105239338	5.08030741675856	5.08325561919613	5.13452392756242	5.17271779025483
A330023F24Rik	9.59820547408115	10.0858319738728	10.0411191470623	9.62794066194593	10.0864769606304	10.4416956207359	10.2503969850027
Mir29b-2	0	0	0	0	0	0	0
Mir29c	0	0	0	0	0	0	0
Cd46	3.59599607011284	3.5888928102499	3.60424825050529	3.54717904939759	3.57832413587542	3.60586129985998	3.58777145913328
Cr1l	10.7391686048373	10.7588960997231	10.7344323145401	10.6399739855246	10.64087129143	10.5706012162555	10.6796179589963
Cr2	-2.96830337832058	-2.97279643887621	-2.97280623603151	-2.97280149627161	-2.97279809108535	-2.97279152499476	-2.97279950452433
B020014A21Rik	0	0	0	0	0	0	0
H60c	-2.80830198594575	-2.80826875755879	-2.80828035508661	-2.80306666270313	-2.80827071270117	-2.80826294435563	-2.80827238551518
Ppp1r14c	3.14697332734854	3.14775597743811	3.19435084142863	3.13659523448295	3.172885915697	3.20035616976473	3.16745501100717
Iyd	1.8788326555867	1.87710750231333	1.87108492159772	1.90189306337769	1.87693994489824	1.87223021156084	1.88195651483162
Plekhg1	6.93512383469374	6.90702353109999	7.01560285734651	6.96884417739691	6.91726930589146	7.24022069834423	7.09098107355763
Mthfd1l	10.3213580973229	10.1595268863373	10.2063349351614	10.1736551067544	10.3505761460496	10.1981950535353	10.3904924450763
Akap12	6.85246672354538	6.8278853812295	6.76387482965353	6.88178042039477	6.67034594409579	6.93646230705781	6.7915333653427
Zbtb2	7.92737352019547	8.07004043925027	7.85391140758665	7.92409633252487	7.99860151647785	7.86631464357219	7.95067673402493
Rmnd1	2.61329641293764	2.63859896806248	2.60636515046053	2.61716327630972	2.64321506980363	2.63465090778012	2.60718249532886
Gm5512	1.36863681996918	1.36527408399367	1.36482765677183	1.3650436998556	1.37047349975853	1.39764615952325	1.38077367148082
Armt1	8.24578778809786	8.41576231475503	8.37591273451718	8.26653879466473	8.27690581355485	8.20680351808091	8.3007524272317
Ccdc170	0.881059877693569	0.867618740500468	0.872555795180219	0.872741651425654	0.867593801694516	0.889272745106436	0.88839381539767
Esr1	2.29977033430815	2.29516110313082	2.27357336297513	2.30945286446537	2.33521482287636	2.2745114511556	2.26876600957741
Syne1	11.5165332536702	11.5578317132029	11.6056161039506	11.4519182101494	11.7137276268805	11.8287818874017	11.7575424394086
Myct1	7.06598602240345	7.077424375144	7.1952532434273	7.00973706033058	7.01128568548916	7.11379100378189	6.96240512450834
Vip	5.35422054826012	4.90503203820498	4.9579769779461	4.82142991599622	4.83364431832257	5.19206064815711	4.82198085703956
Fbxo5	5.23141784577405	5.2693317351131	5.31146751793252	5.21615525130687	5.28459790554581	5.22492019216898	5.21790920060136
Mtrf1l	8.01976221813635	8.09991925738117	8.09084561228157	7.95534692187889	7.96871856929888	8.08996884726828	8.04559497062818
Rgs17	9.08205537941257	9.13458930015452	9.2024182555793	8.97662817373243	9.16264499535813	9.29900976979003	9.47235189025707
Oprm1	2.81614222097052	2.80306438835591	2.83062340332669	2.81725037233245	2.82813637821852	2.78792446121938	2.80253230259901
Ipcef1	7.10775741121545	7.0465017584225	7.15967771969136	6.91190739055184	6.9092027786143	6.99652180731537	6.83272543783813
Cnksr3	8.80058532129408	8.85587465829921	8.80341971782298	8.91627415478444	8.81318794029853	8.81806028856804	8.79674822216344
Ulbp1	0.900475819606701	0.896246396634915	0.901201763392656	0.896167827619514	0.912049180631818	0.917996570413519	0.917112034695903
Lrp11	13.1261833536889	13.1389639928363	13.1442832000318	13.1360586251973	13.2540305134503	13.145729323733	13.2089610155279
Pcmt1	10.7103520512865	10.6273271742399	10.6491378246899	10.5059739358762	10.610155863253	10.6066757622129	10.6104975790037
A630066F11Rik	7.30903068497514	7.29686875562261	7.30258921008282	7.27484920942437	7.32270929906388	7.22404746492724	7.20137877876514
Nup43	7.63541097039724	7.71958380935819	7.63381279285012	7.625915739658	7.66120500035472	7.59168652166401	7.71919251994553
BC020402	6.50149263334576	6.53910014965065	6.45202367108942	6.38214452257185	6.47142634055689	6.37541719164143	6.4078733292459
Lats1	11.3907051771287	11.4804931912384	11.4369378931156	11.2306969159692	11.3414194353541	11.4913177375548	11.4800441695771
Katna1	10.0613753246673	10.0935161664882	10.1269010437463	10.0841488887689	10.100271620578	10.0488803397642	10.0550366887004
Ginm1	10.7796940236421	10.8735402396838	10.8419045771138	10.6476415573215	10.8561900761071	10.7427246133389	10.7745859135773
Ppil4	9.82874522233248	9.93924384863512	9.94792884168142	9.73428126574269	9.88919587909743	9.94243856337487	9.91540602288129
Zc3h12d	3.4988825443429	3.52340209233216	3.51944114074766	3.50180321511451	3.48773500171873	3.51011818294677	3.51726977910321
Mir5104	0	0	0	0	0	0	0
Tab2	11.3929198907785	11.4539606212332	11.4475630753067	11.4253732004193	11.3734894537069	11.4875228326924	11.3787702774176
Ust	9.45190740806726	9.56095005237304	9.62495808520253	9.42879944695459	9.53009080457009	9.4245467391602	9.42339488764579
Sash1	8.77808399646116	8.87418363287467	8.76843664345069	8.74719717751921	8.67686209052521	8.82596497669931	8.73806126830879
Samd5	5.7060814114013	5.62422391915233	5.59179346912053	5.57536116617086	5.56991223446266	5.74504830990778	5.68207535535154
Gm6150	-1.81239999765639	-1.81233372317189	-1.81235685435831	-1.8019577684495	-1.81233762267173	-1.81232212887343	-1.81234095907786
Stxbp5	11.0666518229042	11.148756868345	11.112153077005	11.0894077406578	11.1376642502743	11.0360262531405	11.161284843715
Adgb	8.82630425720522	9.00872086172348	8.99503752504463	8.73302830088598	9.19756327641879	9.39344853044609	9.36772640593697
Rab32	5.3959204520251	5.40174912281508	5.34474632410926	5.32396492868201	5.36202011048722	5.31987369355243	5.32148013410854
Gm5177	-0.2315756907624	-0.226042230057188	-0.231446321134123	-0.205628294189703	-0.23138865882432	-0.231342206368519	-0.23139866210724
Grm1	4.25608722352863	4.26801688162848	4.38159788202189	4.27077645068898	4.34403450947776	4.27009537226772	4.3291301459645
4930567K20Rik	0	0	0	0	0	0	0
Shprh	10.1611504399633	10.1981910350785	10.2265814833792	10.1181469903773	10.2221827003429	10.2477150941496	10.3157929305973
Fbxo30	8.31645649545778	8.3349682958664	8.26695448743817	8.14242624091079	8.22103297226298	8.27850692979555	8.2459234213698
Epm2a	7.26678612995222	7.26020278025122	7.21164963672143	7.28317566192869	7.33581560638641	7.24644007791789	7.21725855114181
Utrn	12.1612239884818	12.1931849839173	12.1472265340524	12.1191039092154	12.335663118583	12.4816888100417	12.4500959838467
B230208H11Rik	1.98418029519911	1.98319422389083	1.96686497044762	1.97229877715763	1.98814981365061	1.96769212351903	2.01319420972198
Stx11	3.93195239941969	3.91208361062069	3.8692444284892	3.90003785829731	3.89176533797314	3.92926127866444	3.86137428519521
Sf3b5	9.67853690257393	9.60455243214656	9.50959790491881	9.80979827757302	9.67259148059682	9.50053220905804	9.40619186542292
Plagl1	8.60021583055319	8.64854180304399	8.60713721542849	8.46258018571958	8.43774549629187	8.55068841872492	8.55473129328446
Hymai	0.377706311291911	0.378011648477406	0.388107868572697	0.377956661493642	0.393844279344269	0.394388024199662	0.383256147255366
Zc2hc1b	-0.755922342828675	-0.755781171457762	-0.755830425312837	-0.755806589179613	-0.755789473425149	-0.7338914782115	-0.755796577007483
Ltv1	9.55484803092095	9.59691617225039	9.67223433623658	9.54539501713429	9.53035968082215	9.51285545040578	9.48351532897223
Phactr2	8.46086638163815	8.45720847393501	8.46958986611573	8.37519351784185	8.31488563087975	8.30956278052028	8.38816950827944
Fuca2	10.6794879166924	10.7247990220603	10.7988378713203	10.6407352560135	10.7980900315596	10.6532771603013	10.7341068739064
Pex3	9.94273412872104	9.96297056408868	9.95509694348848	9.83217546976089	9.97467959337513	9.87748783088691	9.8556659260064
Adat2	6.11279295211134	6.22987887016592	6.16231203367948	6.21321868660314	6.0644961146546	6.09426126312285	6.05846463713754
Aig1	9.24738167713561	9.22036927292846	9.22059622205263	9.20651110600416	9.27361399180774	9.07780320506303	9.158197430817
Hivep2	10.3450496683611	10.3423595354625	10.3750691328586	10.3376426375229	10.3535200372747	10.4348257244588	10.3890397579517
Adgrg6	2.189495584551	2.19656277613523	2.20077963823486	2.19612759829593	2.2275258921431	2.254893956343	2.20151847889596
Vta1	9.72225868726229	9.78615335041705	9.93464221672814	9.83402286108272	9.75555027343928	9.71318670054971	9.77609570677349
1700016L04Rik	0.501496923400426	0.501826927608429	0.506805682666414	0.527533223554472	0.501807513149112	0.50188465041955	0.522648402691365
Gje1	0	0	0	0	0	0	0
Nmbr	1.89178008492383	1.90452391489895	1.89826840300449	1.90899504680681	1.88329370059214	1.92632233697335	1.90413842839061
C330004P14Rik	0	0	0	0	0	0	0
Gm20125	0	0	0	0	0	0	0
Cited2	10.2823602302233	10.249568857121	10.334538903577	10.3116251592069	10.3634852617185	10.2840981745103	10.2638908513625
Txlnb	4.03067749700527	4.14246668174146	4.02923875785377	4.03605070099911	4.04244358612554	4.035147242637	4.05643814984486
Heca	10.1230484280022	10.1644431667774	10.101222216403	10.0039384388741	10.0980023360012	10.124708380271	10.1859935231114
Abracl	9.86006905082634	9.82008707632164	9.78071336319441	9.75679824396249	9.7989812050064	9.80193740915442	9.78513441934977
Reps1	10.538040461036	10.4343132233707	10.5813485375648	10.5145867715804	10.6120438477173	10.4971848527738	10.491877449418
Ect2l	-1.18336109406616	-1.17788837402217	-1.18329336384525	-1.183275796873	-1.17793462782355	-1.17775086284135	-1.18326841762964
Ccdc28a	7.24408212881698	7.382141541572	7.35805562965801	7.25496617503807	7.28939071884167	7.11126585080032	7.17742511042889
Nhsl1	8.40211335914614	8.38898655736322	8.44912380487379	8.4074777806611	8.26402756071176	8.65141440769746	8.47020351417441
Hebp2	4.26169237188321	4.23943543907275	4.26820538547641	4.22731618141622	4.20833079866353	4.26690309020511	4.39778591304444
Arfgef3	12.3511483811616	12.3442341055028	12.1890515352337	12.3304416345685	12.3017726524761	12.4141849526293	12.4130257278588
Gm4922	0	0	0	0	0	0	0
4930444F02Rik	-2.785700302151	-2.78566627257138	-2.78567814834099	-2.78567240153381	-2.78035657931507	-2.78566032046327	-2.78566998740713
Perp	8.19788391365962	8.08066032033548	8.08866323373339	8.05473497895422	7.91219927147606	8.076214918148	7.94614407069258
Tnfaip3	6.85351227183302	6.89598355917833	6.83297467685508	6.81587553889994	6.70783691560035	6.7947609791834	6.75761761080892
Gm20139	0	0	0	0	0	0	0
Olig3	0	0	0	0	0	0	0
Ifngr1	8.9086448867356	8.87856825983145	9.00098922040838	8.90316657235829	8.9217047496448	8.94895792944073	8.92716478076503
Il22ra2	0	0	0	0	0	0	0
Il20ra	-0.488109239008878	-0.487942922481021	-0.48800096707064	-0.472419653542288	-0.487952707502203	-0.487913829473713	-0.477468499346491
Slc35d3	10.6219012316606	10.8216795713281	10.8665188784541	10.7404996603955	10.4956281620374	10.4764404336175	10.3511972814047
Pex7	10.3891079628608	10.3775327702461	10.4091336635748	10.3105887291345	10.5354160293139	10.4469251010129	10.5054420941906
Map3k5	10.2843209678662	10.272537983023	10.3240805047795	10.1529451286779	10.2622835540462	10.3787556538318	10.255905274464
Map7	11.1684303343676	11.2355817746598	11.2389185360047	11.1630090113471	11.2362821570953	11.2285534180011	11.2301716329394
4930405J17Rik	0	0	0	0	0	0	0
Gm6251	2.93734928582335	2.92364938190579	2.9418714305696	2.94802423554761	2.93880067405832	2.95588153577074	2.94353496862964
Mir6413	0	0	0	0	0	0	0
Bclaf1	11.3990113533449	11.458048760701	11.4936600687208	11.2406315644812	11.4627816048788	11.5343454851136	11.5276454228314
Mtfr2	2.31533701301347	2.34445380802965	2.32241201882747	2.33828227149695	2.30781206194659	2.34556929952401	2.32332681444297
Pde7b	7.02938713889728	7.11866815192698	7.14340119692111	7.07047004289323	7.1144419271509	7.00514138817324	7.0663322863504
Ahi1	11.2596302722497	11.2579122818473	11.4831781305143	11.2522541376298	11.3198793404191	11.2844079966544	11.2804405077947
Myb	-1.88346103047798	-1.88799044626023	-1.88801184992745	-1.88285875265889	-1.88799405511842	-1.88797971471427	-1.88799714266304
Hbs1l	10.8633022825107	10.8365071933813	10.8587123309708	10.7751174142926	10.7825047494894	10.817206792523	10.7568151463275
4930455C13Rik	-0.2073441782391	-0.196461805138332	-0.207211637442426	-0.207177258732847	-0.186068721987153	-0.207104990911897	-0.207162817237187
Aldh8a1	0.997798806660225	0.999611149929152	1.00402182474015	0.99410190351489	0.988947589879145	1.01601423126678	0.994182816694086
1700020N01Rik	-1.77905318351425	-1.76828995354983	-1.77900849005112	-1.77899689733283	-1.77898857237485	-1.77897252816551	-1.77899202756808
Gm5420	0	0	0	0	0	0	0
Sgk1	8.63609397083447	8.67758248560831	8.57814573917863	8.61005444757835	8.36590407392825	8.49026113119783	8.57386569356255
4930444G20Rik	0	0	0	0	0	0	0
E030030I06Rik	5.03408275422357	4.93682740963637	4.990156626929	5.05934154591732	5.06305301181953	5.00706849631201	4.96353010266235
Raet1a	-1.16677065788951	-1.16666447444955	-1.16670152158601	-1.16668359287395	-1.16667071894346	-1.15020082014727	-1.16667606203938
Raet1e	-2.74329458706456	-2.74325898804755	-2.74327140870325	-2.7432653978424	-2.74326108163353	-2.73774002293971	-2.74326287300296
Raet1b	0	0	0	0	0	0	0
Raet1c	0	0	0	0	0	0	0
H60b	0	0	0	0	0	0	0
C920009B18Rik	2.09726538341872	2.11132081076842	2.08958822981116	2.08480244440639	2.11102993751659	2.1068845779397	2.11078103686613
Raet1d	0	0	0	0	0	0	0
Gm10825	0	0	0	0	0	0	0
Slc2a12	2.99148476077834	2.94193738176646	2.93461954392411	2.95062405481807	2.91063708079615	2.92206610245949	2.92082252201016
Tbpl1	9.24818675940047	9.40047250554984	9.41355751530464	9.12708872073086	9.25967803138348	9.28227652883871	9.30197220100478
Mir7663	-1.7971859362954	-1.79711868245728	-1.79714215407126	-1.79191227909895	-1.79182163757801	-1.7971069180822	-1.79712602469604
Tcf21	2.46871523004037	2.52858249629857	2.45614768171705	2.4668173665353	2.4724249712843	2.48398500933297	2.48249898948483
Eya4	2.83024153768623	2.79520211742125	2.81310309853233	2.77388383330226	2.80513526492371	2.82213598662652	2.78955400168667
Rps12	12.357643040008	12.1885363747976	12.2592546866758	12.5278232998952	12.3679511865332	12.1548605372395	12.1596839912601
Snora33	0.971270335975319	0.957900038568994	0.982821262903996	0.963001634857099	0.968373893322793	0.968792861505296	0.963081333675136
Snord100	-0.228607148454654	-0.222432387862133	-0.233127382871824	-0.233093953526359	-0.227782430486661	-0.233023673075591	-0.222601428953419
Slc18b1	7.86815395637829	8.04550511329062	8.05050233590523	7.93317399826638	8.02269652824708	8.17057501375679	8.03496068394676
Vnn3	3.47034231057927	3.39278251673754	3.37604232237792	3.47447205495811	3.44268149944308	3.38834633098619	3.43234422474009
Vnn1	3.41158815231484	3.41221162371349	3.4041007828983	3.36007238729823	3.38123970422269	3.46387168624106	3.42595840521029
Taar1	7.60465648474463	7.49499595282693	7.32389894099515	7.40925899088247	7.6481980925953	7.50081815767011	7.51506163398213
Taar2	0.770839680548502	0.767979789699018	0.757223559350421	0.757289940303525	0.762621661871176	0.7736671369197	0.772983693533949
Taar3	-1.19073129063405	-1.18526612353548	-1.19066408030737	-1.18540749156812	-1.19063412848297	-1.18512884562067	-1.19063932431544
Taar4	1.09306990121976	1.08043341378612	1.07493954015455	1.08022334322928	1.0856196598991	1.10210647920761	1.08552720504378
Taar5	-0.490905349919184	-0.485410011816711	-0.480638725548978	-0.49076951147857	-0.490749416241904	-0.490710684787161	-0.480274922337988
Taar6	0	0	0	0	0	0	0
Taar7a	0	0	0	0	0	0	0
Taar7b	0	0	0	0	0	0	0
Taar7d	0	0	0	0	0	0	0
Taar7e	0	0	0	0	0	0	0
Taar7f	0	0	0	0	0	0	0
Taar8a	0	0	0	0	0	0	0
Taar8b	0	0	0	0	0	0	0
Taar8c	0	0	0	0	0	0	0
Taar9	0	0	0	0	0	0	0
Stx7	11.6804300763622	11.7306776185399	11.7562613715315	11.6141431845354	11.7198310919343	11.6490953525512	11.6678660535266
Moxd1	1.27841961353669	1.26968758356822	1.26949082959774	1.28514789146785	1.30614279722513	1.29142938389273	1.27488882290926
Ctgf	6.5467670953752	6.57382759796578	6.71982936176117	6.680595943061	6.80751780772446	6.81083111080881	6.81618988940728
Enpp1	5.99452497599636	5.99008426684253	6.06714638583119	6.03787925193373	5.97967308485983	6.10327580646673	6.07487221919814
Enpp3	4.80455160505416	4.80464281425362	5.01641288496581	4.81580602435247	4.80363390694202	4.82248087933846	4.89484950068441
Med23	10.2434703527264	10.2212979874069	10.2515769306733	10.1885546130036	10.2725894635314	10.2891073718591	10.2760464551317
Mir6905	0	0	0	0	0	0	0
Arg1	8.96263829709486	8.68074772308479	8.83067213239318	8.78027540451507	8.90952445874482	8.97088085469575	9.02512609881786
Akap7	8.3268938176785	8.4404519381513	8.42358692988452	8.13799782440228	8.26398847288545	8.35429609839997	8.27090014374252
Epb4.1l2	8.13962752302314	8.0704033141881	8.11074439988557	7.98205693113295	8.00692219414367	8.21678064699295	8.15079052157763
Smlr1	0	0	0	0	0	0	0
4930401C15Rik	0	0	0	0	0	0	0
Mir680-3	0	0	0	0	0	0	0
Tmem200a	4.37470871787066	4.48330922243456	4.42623109393357	4.34440199975857	4.3851680868824	4.38383687169601	4.38438223700031
Gm9767	2.96722708441513	2.97603948090462	2.93870010441727	2.96457977030756	2.93997602627721	2.95159201930087	2.97011093192445
Samd3	0	0	0	0	0	0	0
L3mbtl3	6.43624805742545	6.43034722316392	6.45566307908481	6.48860416480343	6.36498317589428	6.42133906356499	6.29655191214459
Gm8709	-2.84048252714267	-2.84045039943606	-2.83539699189424	-2.84045618790126	-2.84045229026028	-2.84044477714037	-2.84045390799966
Arhgap18	8.40522002700579	8.39214230273484	8.4228640967439	8.31926957301353	8.44338093775444	8.62185167713116	8.46631405199865
Lama2	6.92095540352957	6.98221541229763	7.21357318938978	7.03094792230401	6.85060974750279	7.01601024927895	6.92338965266246
4930579H20Rik	0	0	0	0	0	0	0
Ptprk	9.01158784678039	8.97985331157991	9.21028466644318	9.05559401076931	8.94383745992222	9.06630942816305	9.03510366854671
Themis	0	0	0	0	0	0	0
4930519F09Rik	0	0	0	0	0	0	0
2310057J18Rik	0	0	0	0	0	0	0
Soga3	9.99592860289507	9.99678616066734	9.8642223690956	9.99650077853759	9.93268163569374	9.90006286203289	9.89503831405531
9330159F19Rik	8.50949519164464	8.57689713779954	8.58287476747006	8.41198193041882	8.53406090802253	8.69767487147548	8.71790347722063
Echdc1	9.99040034498754	10.1357292728641	10.1616481657861	9.92256230820426	10.0381532594502	10.2054004079076	10.131937912764
Rnf146	10.0032633606822	10.098312487647	10.1022794480716	9.98680794977895	10.0564205341908	10.0998271662256	10.0426178918366
Rspo3	-2.74329458706456	-2.74325898804755	-2.74327140870325	-2.7432653978424	-2.74326108163353	-2.73774002293971	-2.74326287300296
Cenpw	4.73689467584133	4.78407648354592	4.70912348342881	4.71246789157635	4.7101905614569	4.68538198972201	4.72310393419604
Trmt11	8.1250484449088	8.13242320363983	8.23454471775042	7.96000985423923	8.11417925122316	8.13260836625809	8.15413902133203
Gm20300	9.04249344200623	9.2986959654005	9.25897014889001	8.92729946698855	8.95641064460464	9.29150590613603	9.2405459918079
Hint3	9.10062189643289	9.17124381021052	9.22862801425197	9.07122992064884	9.27034920915085	9.10374425530508	9.15910894515366
Ncoa7	10.2065081082466	10.2537744272047	10.2666721663036	10.1297804845931	10.1633891587533	10.2287098233828	10.297410094103
Hey2	3.71618355735897	3.67802979739743	3.68439767603691	3.75199904202471	3.68742421030153	3.63234479556202	3.68197394731163
Hddc2	7.02962780984451	7.12815400935987	7.08775409656577	6.91662603177087	6.98564105871408	6.89286370528937	6.96652763852201
Tpd52l1	7.66961532026566	7.69805853881779	7.732511613996	7.60199300610126	7.75672742298517	7.6623273015188	7.64641446402602
Gm3258	0.0231604436063615	0.0393818852562555	0.0233161263029887	0.0285903384382434	0.0287018688914936	0.0289168042208519	0.0286555797415385
Rnf217	9.9194445559134	9.99276000836646	9.86367235825007	10.0011484690531	9.94949931797676	9.9637107647827	9.9856045832021
Nkain2	-2.785700302151	-2.78566627257138	-2.78567814834099	-2.78567240153381	-2.78035657931507	-2.78566032046327	-2.78566998740713
Trdn	0	0	0	0	0	0	0
D830005E20Rik	0	0	0	0	0	0	0
Clvs2	0	0	0	0	0	0	0
Gm4794	0	0	0	0	0	0	0
Sult3a1	0	0	0	0	0	0	0
Rsph4a	6.16223748208681	6.12147691949398	6.17048147324386	6.02499873238451	6.06942272483125	5.97524605841535	5.97844168090984
Zufsp	8.031775417004	8.22298473986799	8.15842888302027	7.99145072240444	8.09538866206946	8.09624272530572	8.16174685974716
A830082N09Rik	6.27850520769356	6.17584141756081	6.17351395959068	6.20405863680968	6.23643830185361	6.34028599984519	6.39501990413781
Rwdd1	10.1351048530975	10.114132256427	10.146556377139	10.0849005849563	10.2551550168382	10.2192453052226	10.1832042162433
Trappc3l	-2.80830198594575	-2.80826875755879	-2.80828035508661	-2.80306666270313	-2.80827071270117	-2.80826294435563	-2.80827238551518
Fam26d	0	0	0	0	0	0	0
Fam26e	2.73278411214266	2.71516826367324	2.73795923492149	2.70922943009739	2.74525749809319	2.72653343288588	2.68876537186142
Fam26f	1.35751722087093	1.36937040088785	1.3734771828131	1.36374468655026	1.35342317799774	1.36982663137038	1.37940860390927
Dse	8.10620860523649	8.25412899316807	8.27646150247483	8.16224660910571	8.12295531239748	8.14122470824895	8.01172911285451
Tspyl1	11.2657401670893	11.4155845585316	11.3993116584777	11.2418080240613	11.3145776550356	11.2980312772808	11.2979297493393
Tspyl4	12.2971034291294	12.3439581646855	12.4172677767241	12.2966625092758	12.3695717112026	12.378680613421	12.3535919826617
Nt5dc1	8.47655361224658	8.36638962490249	8.38865114353901	8.18089672820114	8.31251175776419	8.3807326141149	8.3825495633902
Col10a1	0.206463862957183	0.22269729764488	0.216838402021277	0.211913275457546	0.2067188078984	0.217689413300045	0.206705174285977
Frk	9.88507154561725	9.92396694437606	9.84249844898005	9.77084102681367	9.73146982800912	9.87599512400403	9.9337599415038
Hs3st5	1.62304972330668	1.61141528430054	1.62565994320352	1.61104780526563	1.61129525373355	1.60096801700054	1.63170905323374
Hdac2	11.0470066675957	11.1772868601675	11.2246887618128	10.9732232312782	11.1236559578991	11.1319962778844	11.0400425309631
Marcks	10.5410065134274	10.6841181175842	10.6734265641363	10.5167249093905	10.3953190531875	10.685839258665	10.57220661227
4930591E09Rik	0	0	0	0	0	0	0
Rfpl4b	0	0	0	0	0	0	0
Lama4	8.50528933001862	8.37283138649875	8.52182808392567	8.68214096045559	8.6093193457923	8.79274295637346	8.59214336138486
Fam229b	6.33963491260602	6.36007259994159	6.43165493758319	6.37271681758526	6.43157013530748	6.33432180138316	6.32492976285668
Tube1	5.76233471663029	5.83730251693359	5.79182674742335	5.74144233656249	5.86162872812888	5.77904791675538	5.76471696599787
Wisp3	0.874303988572979	0.871477599256596	0.880887680326876	0.860799124526967	0.860850189204619	0.882506330634696	0.860828994984361
Fyn	8.8854040371043	8.84247431576251	8.88786326705538	8.85230521397792	8.81613047301578	8.798808265984	8.75917421054378
Traf3ip2	8.82218558020361	8.88345060801181	8.76413934375536	8.90027504968535	8.9049891950196	8.77194874007533	8.86921683433348
E130307A14Rik	6.26119935974926	6.19434967590141	6.18916121079735	6.11223663030783	6.16476525614537	6.21012499197816	6.25140118286644
Rev3l	11.1654997354077	11.3361134466654	11.3069978362864	11.0329293146977	11.2445992172642	11.3979009151987	11.3198923254844
AA474331	6.02392969291974	6.07780268747143	6.06515826160581	5.9386369961576	6.00905930441581	6.07821444904026	6.0985569625563
2010001E11Rik	-1.86552467864426	-1.86478719349061	-1.8700912899261	-1.87008073091594	-1.87007314680074	-1.87005852687624	-1.87007629466487
G630090E17Rik	4.37138087920905	4.50201924239068	4.40042421759393	4.36553111351125	4.34736301521183	4.37046911444224	4.40013409751075
BC021785	4.53980269571861	4.55384972589918	4.58759465011321	4.5870058040268	4.55747630179907	4.57141494967136	4.50396588913017
AI317395	6.21269186156288	6.1832738159797	6.16347886527787	6.15991537843707	6.18056529123391	6.14788686005123	6.24019122178649
Slc16a10	12.526411041851	12.5958985051086	12.5647848982559	12.4910914263815	12.6473277764204	12.740182942951	12.727615996778
Rpf2	8.48771395926383	8.46407656214951	8.57475675275809	8.31617800105413	8.34601507773698	8.44069172511817	8.42198626712234
Gtf3c6	8.90515283248063	8.84988072400518	8.85365371702854	8.84365916876865	8.88668544878171	8.78231141881708	8.75883534933648
Amd1	0	0	0	0	0	0	0
Amd2	0	0	0	0	0	0	0
Cdk19	8.24519150733513	8.49306687021752	8.38940302521426	8.12076471172753	8.32344039114928	8.31028901036161	8.34624641650186
Slc22a16	0	0	0	0	0	0	0
Ddo	7.4966953334161	7.62927831298997	7.65285152452169	7.56020374016141	7.52683058471926	7.46255584963268	7.40992748260726
Mettl24	0.490764036189583	0.487846168286995	0.47714927279964	0.487545869966226	0.47724256152288	0.482742653857576	0.487664153809485
Cdc40	9.55939332939288	9.5082535827869	9.51390227098234	9.36863111211694	9.52672894098336	9.52845873045584	9.56832681437646
Wasf1	6.65759956788004	6.76434846880994	6.72628426464606	6.78662724317875	6.66090050626646	6.67745156857198	6.626307278837
Gpr6	1.42767850280502	1.46550478355466	1.44365318945604	1.44420990411587	1.4236134976008	1.42920905878591	1.42883907494615
Fig4	9.7262053981165	9.68246895227007	9.73241774034187	9.77960431507886	9.71063342483096	9.59172480553051	9.65753992033633
Zbtb24	9.6941438797765	9.76428961860518	9.66761918695454	9.68560813693786	9.67710230267601	9.68516374756862	9.69876943760321
Mical1	6.26657585496053	6.22928352383615	6.29757514441051	6.34117351754866	6.18691216996196	6.31372181374787	6.31716089671405
Smpd2	10.0171767183166	10.0534122738288	9.90038319458514	10.0374191619108	10.0300721721122	9.9358786582612	10.018524445278
Ppil6	5.43931915546041	5.44998864587344	5.44506615886418	5.50574497387579	5.64090955170166	5.53901527607866	5.5290064325884
Cd164	15.1472932005201	15.2127963861122	15.3129621258028	14.9892920224389	15.1843335268446	15.1896703834623	15.2601086757657
Ccdc162	8.25228202217242	8.19419184990364	8.07871566735854	8.06949713140097	8.35937487637178	8.36999946139426	8.41560281435372
5730435O14Rik	1.17076280477534	1.16663876410145	1.20150794087369	1.16654474816795	1.19273982904312	1.17758176142712	1.17183034589751
Cep57l1	6.68450266148925	6.65584822574757	6.69222618569204	6.62848405236461	6.74535269783513	6.71064273383665	6.67366883310244
Sesn1	9.8807657352499	9.87723475308486	9.89187704237491	9.88753168891173	10.0537365328913	10.0181345125686	10.0169166439654
Armc2	3.33850958161911	3.3447570787169	3.37181127439845	3.36364089596699	3.37470196139001	3.41709954454374	3.34407598322477
Foxo3	9.88926534394116	9.82514254192837	9.86214248561308	10.0539417310267	9.90673788371013	9.92981366905903	9.84451495813537
Lace1	8.56669370382162	8.5626414896062	8.60854804916106	8.43896791283778	8.51140693994573	8.50926550496084	8.50950599661376
Snx3	11.4978543988543	11.4700108489192	11.5156376345218	11.615807440905	11.543850293371	11.5094952041516	11.4159074793268
Nr2e1	0	0	0	0	0	0	0
Ostm1	10.4025140759241	10.5191873985159	10.3934188413405	10.3388178815579	10.4279579317539	10.3923438125661	10.3993865138914
Sec63	12.3089678341747	12.3913807139022	12.3571994216059	12.2756689287982	12.3741480216786	12.4927514462294	12.4718162920871
Scml4	8.35772071269813	8.41552919044505	8.43227183765427	8.41381523622877	8.56145095722916	8.61037829629111	8.61011171341728
Sobp	10.4317764964038	10.4575530506357	10.4649257834653	10.4155129715346	10.4014647303254	10.6032717231616	10.531920317312
9030612E09Rik	6.41685854762722	6.22687627055863	6.26722373534732	6.35209980884064	6.34401137509273	6.38511647409553	6.3593652060927
Pdss2	7.77056707062546	7.84295726601927	7.81081216014512	7.78744089358311	7.79118452172399	7.74718753040829	7.81471322791773
Bend3	8.89295448071094	8.81609692046249	8.90107302318617	8.83345371551505	8.67801527459745	8.74559203780957	8.71099093234707
1700021F05Rik	8.26418236080549	8.35320225175608	8.44241583536643	8.36898078696312	8.3339379492302	8.20573672663605	8.33995546704285
Cd24a	10.5245169813535	10.5970572057871	10.5549735475185	10.5402984518249	10.3533187237398	10.5852907435305	10.4580087624169
F830002L21Rik	0	0	0	0	0	0	0
1700027J07Rik	0	0	0	0	0	0	0
4933404K13Rik	-2.80830198594575	-2.80826875755879	-2.80828035508661	-2.80306666270313	-2.80827071270117	-2.80826294435563	-2.80827238551518
Qrsl1	8.11683820864322	8.13474039706102	8.10572383377628	8.08012147172677	8.06658825756974	8.0910587298331	7.9795829851801
Rtn4ip1	8.65449135786694	8.6478027815495	8.75041579727286	8.5725636570791	8.65107048843943	8.59494938638071	8.60582203077399
Aim1	9.09515909109471	8.91616371045782	9.03857200513685	8.86109956488	8.90935284623794	8.89383666561217	8.97569105493143
Speer5-ps1	0	0	0	0	0	0	0
Atg5	9.6877046594466	9.81169250036041	9.82147284379501	9.66557584923473	9.66996407518137	9.7159143134413	9.60869525829828
Mir1929	0	0	0	0	0	0	0
Prdm1	7.66369505602915	7.80135887699123	7.65159653575427	7.54900165525362	7.6666445928702	7.72882105752595	7.68944968039355
Prep	9.96638462327685	9.86505295888792	9.96304903122584	9.9691080185537	9.94796562508716	9.83831152351396	9.89173417558734
Popdc3	0	0	0	0	0	0	0
Bves	0	0	0	0	0	0	0
Lin28b	-1.79116528464398	-1.79109755087374	-1.7860100791925	-1.79110975027784	-1.79110153565186	-1.78561794267647	-1.7911049450799
Hace1	9.22521413551636	9.32934641435837	9.35296734686544	9.18604995775602	9.22589129267956	9.31411958737693	9.25383824209003
D030045P18Rik	0.783684142978537	0.785435807738765	0.774643100016386	0.785120410024025	0.774759285656428	0.80185302458165	0.780005934987773
Snord14d	0	0	0	0	0	0	0
Snord14c	0	0	0	0	0	0	0
C130030K03Rik	-0.206768860078751	-0.201211782804329	-0.206636289076999	-0.206601902420541	-0.206577208666368	-0.201057161724642	-0.185640581807306
Grik2	4.80623425393862	4.85907077790537	4.95861599283983	4.79005646586136	4.83007783745225	4.83970787010581	4.82438347433911
Ascc3	11.8862929426455	12.0565796841053	12.0389419260515	11.7485573300541	11.9323506385258	12.0368654743861	12.0028980367364
Sim1	8.79017003150914	8.9746393779687	9.00516066950646	8.74974809664101	8.68680308151234	9.01313836764896	8.93977323235385
Lilr4b	5.18541260655498	5.23234007411183	5.19218449279169	5.20517066302515	5.37277521864453	5.27755840682482	5.27739746256724
Lilrb4a	5.68369631744478	5.58832263674349	5.65050308519348	5.69799872222661	5.81316737569117	5.79680442649022	5.78054307483245
Fam162b	0	0	0	0	0	0	0
Gprc6a	6.76709185900178	6.66550024074825	6.85006611128498	6.77843877643442	6.67648676470326	6.63784681134131	6.73151263539891
Rfx6	11.7702648865528	11.8937229990153	11.8939944696681	11.7402495426376	11.7717806312892	11.8574071535667	11.8432049631187
4933411G06Rik	0	0	0	0	0	0	0
Vgll2	0	0	0	0	0	0	0
Ros1	2.8608975750803	2.83375154890894	2.83225780072497	2.82273147390001	2.83866373606053	2.88639656356169	2.86865139009666
Dcbld1	7.90109802983651	7.98206440738724	8.06186686307948	7.99752250649816	7.92680692830103	7.97570493229285	8.03167612979835
Gopc	10.3602074359141	10.4003519667019	10.4314688537855	10.3578779787897	10.4965561072507	10.4714671566606	10.5151838791804
Nepn	-1.82450911142219	-1.82444375704599	-1.81938746945551	-1.81926193569832	-1.82444760285434	-1.82443232205762	-1.82445089327778
Nus1	11.2658236390986	11.29774181793	11.307190765709	11.1136848408529	11.2686707813284	11.3586508559876	11.2707408478271
Zfa-ps	-0.852507768467002	-0.852380286805117	-0.832327720558246	-0.852403254320639	-0.85238778918902	-0.852357978984743	-0.852394208063689
Slc35f1	7.02754303623689	7.04954301493148	7.05684691213924	7.0399677788645	6.996374346251	6.97911574288623	6.98993690622031
Cep85l	6.27939684618242	6.26548163826585	6.34133084697046	6.24961612273977	6.23963602531404	6.38063127946214	6.30859535729628
Gm19395	0	0	0	0	0	0	0
Pln	0	0	0	0	0	0	0
Gm20597	-0.0176548981241925	-0.0174250077757339	0.0076820041177241	-0.0174664160297392	-0.0174385334050419	-0.00652244717555813	-0.0174501059884776
Mcm9	8.83213215277861	8.76458197457193	8.76945094342953	8.66402200835087	8.632346416737	8.6883214452201	8.60445501624355
Asf1a	8.62110175781059	8.65983932377055	8.70223533557079	8.49274950312701	8.55415724006243	8.65477439026684	8.61677204500815
Fam184a	9.44586924406654	9.58764186891525	9.60381979830487	9.43209528682157	9.59086093328234	9.68598917462745	9.55935256968081
Man1a	12.5862734500749	12.630739070289	12.7216801392767	12.5534270686664	12.593393112224	12.4461656878543	12.5180262026301
Gm16998	2.46840460735612	2.50228509515908	2.48517949097518	2.47572008583502	2.47611927801937	2.50342371092979	2.51163544887909
Tbc1d32	9.20805981382138	9.33691443416364	9.33939708782491	9.165309759714	9.28669440379366	9.27812576352693	9.37810382338004
Msl3l2	8.86288187513545	9.00964587654207	8.98020717309688	8.97596296715978	8.92283205565474	8.8829145865491	8.85072559776044
Gja1	7.28511838312934	7.35478971779728	7.3896185806759	7.44547850338778	7.3416790988668	7.63912287118338	7.46427791478444
4930467K11Rik	-0.535306915558752	-0.539762927596154	-0.524738778506124	-0.539791330287904	-0.539772205484686	-0.539735339896874	-0.534565124268711
Hsf2	9.36514295677095	9.49740578671353	9.55196750561592	9.30822535920196	9.40363717507863	9.47522291938113	9.43897710202181
Serinc1	13.2285015834318	13.2326973359161	13.1650248692977	13.0017260634622	13.0830369285559	13.1108193909801	13.1695815090172
Pkib	7.61139779475832	7.59958650403729	7.69645113257834	7.55380184719968	7.57153831017405	7.53081118521875	7.55960316725179
Fabp7	0.509023351878644	0.514688221342686	0.52444806983717	0.514506295158348	0.530337284080492	0.509413461410902	0.514577954530806
Smpdl3a	9.14159909410887	9.11054555121006	9.20434831481629	8.99206045292959	9.04379982225973	8.98688072793891	9.05931991559398
Dux	-2.79503027674934	-2.79499658078912	-2.79500834070443	-2.79500265003711	-2.79499856324657	-2.79499068651562	-2.78973162801365
Gm4981	-1.2510086023506	-1.24495343789594	-1.2555784456336	-1.25556210427731	-1.25555036779381	-1.25552774536019	-1.25555523905342
Gcc2	11.0796398811372	11.1430442114649	11.1179237582316	10.8983349474542	11.073571974326	11.1427206795474	11.1570369730338
Lims1	10.0812393437918	10.0579030394956	10.1556387493738	9.90745641506526	10.0173089385746	9.99204810494083	10.0398169500812
Ranbp2	12.7730914165619	12.9821600977113	12.8864224218436	12.5656143602779	12.8709610955397	13.0599878988367	13.0282504220885
Ccdc138	5.51042035448061	5.52580422711064	5.52608931295148	5.43784166040924	5.51540311959468	5.57371453597449	5.5053049965662
Edar	-0.0261771145721677	-0.0252738706822599	-0.0255891101688802	-0.0100328836302218	-0.030599058620418	-0.030546117887704	-0.0306104585400463
BB019430	-2.80830198594575	-2.80826875755879	-2.80828035508661	-2.80306666270313	-2.80827071270117	-2.80826294435563	-2.80827238551518
Sh3rf3	-0.930554005560723	-0.944018622242577	-0.939074177765836	-0.944039512738431	-0.944025446738818	-0.943998326778833	-0.944031285184944
Sept10	8.52192778408078	8.47098781406032	8.51072329273242	8.40795262554792	8.51407639270466	8.53585478291004	8.4576236099541
Sowahc	11.4869570935956	11.3936174258159	11.3090139548401	11.4407708303313	11.3404705111828	11.3530381449874	11.4980754784561
P4ha1	10.8742765876033	10.9633750779237	11.0429983255842	11.1074073000755	10.8690834225694	10.9291780087131	10.8421708430277
Pla2g12b	0.647621168871047	0.653321836252019	0.652957522117574	0.668606094493702	0.653260424814909	0.648051012417206	0.668821905818059
Oit3	-0.765980585703843	-0.765841182226132	-0.765889823278383	-0.760612137501508	-0.76584938120346	-0.749417888522365	-0.765856396565505
Mcu	9.0627907198888	8.94016098121125	9.04539054512318	9.02791862374744	8.99151629094855	8.88694739089533	8.99375192586897
Micu1	10.8087479487652	10.763613884083	10.8068686170948	10.8354718098774	10.7162669010746	10.6156312902585	10.6017683116458
Dnajb12	10.36698899423	10.3749012047971	10.3629235054637	10.5297003630429	10.3685048449666	10.2702336165451	10.3607464250993
Ddit4	10.5223399947975	10.5074892274311	10.4149437487631	10.7484352581387	10.6052933977796	10.5733453531062	10.6081769067409
Anapc16	10.3101370308342	10.2675844978873	10.2588638809	10.3117360551229	10.2593424713482	10.1495600756251	10.2194643656428
Ascc1	9.36060445345628	9.23327938406558	9.33042141756706	9.46672581810898	9.46537952612855	9.30890393474994	9.37780165484621
Spock2	14.1387518179492	14.1061193008728	13.99314961605	14.1605376636026	14.2143131165902	14.0726208469181	14.1642302416737
Mir6906	0	0	0	0	0	0	0
Chst3	2.54810651639445	2.53472335217352	2.52312148312246	2.51853955236926	2.52928213441762	2.57708071116949	2.53421832983844
Psap	15.6365547458248	15.5798592986862	15.6029973376132	15.6951800968514	15.7181651910278	15.5480427532995	15.6240590219476
Cdh23	4.18701675904625	4.16845474063797	4.15860171357813	4.16102642742485	4.15307147014085	4.16114643068454	4.16682745623281
4632428N05Rik	6.69554078615884	6.69255983215401	6.70813478416209	6.82514078802786	6.75882974949676	6.90115604717934	6.84217738701171
Gm17455	0	0	0	0	0	0	0
Slc29a3	8.41592226340417	8.38255350359998	8.46364269518758	8.51384053869209	8.32776840278583	8.40615914532765	8.53636672049435
Unc5b	10.2136986329503	10.1381928780484	10.1035301261157	10.211346434157	10.1073493358708	10.007014948212	9.94556843259756
Mir6408	0	0	0	0	0	0	0
Pldi	-2.84048252714267	-2.84045039943606	-2.83539699189424	-2.84045618790126	-2.84045229026028	-2.84044477714037	-2.84045390799966
Mir466j	0	0	0	0	0	0	0
Gm20611	0	0	0	0	0	0	0
Pcbd1	11.1008805015083	11.0980000389316	11.097434741345	11.2094026108962	11.2058002788078	11.1293250023154	11.0900115466627
Sgpl1	12.2634103334149	12.272641741197	12.2705664263898	12.2022127505099	12.1503240952311	12.1076248336547	12.1147991923876
Tbata	0	0	0	0	0	0	0
Adamts14	1.83999124423459	1.84085625391569	1.92503697145988	1.84599482687827	1.84618238328394	1.87912790121904	1.84076190912059
Prf1	0	0	0	0	0	0	0
Pald1	7.39839407786893	7.36169401133872	7.49766399366818	7.44294547934635	7.45263734764525	7.51900208520061	7.46447577013185
Nodal	-1.18950017701945	-1.189396720883	-1.18943282185666	-1.18941535175463	-1.17878120845367	-1.18389403646582	-1.18940801315287
Eif4ebp2	10.2901719668013	10.311031082266	10.2851556895764	10.387018429782	10.2786440950976	10.3413619884595	10.3942454175522
Lrrc20	8.83018266266829	8.84985875446033	8.85437364530691	9.00576489561654	8.88288759479104	8.76100328710372	8.87120421651033
Npffr1	-0.525069722826521	-0.529532758425703	-0.524525991178177	-0.514115053530777	-0.529542136291345	-0.529504873974984	-0.529550159785115
Ppa1	10.8371713538142	10.7568432992564	10.5683133224397	10.7832230212403	10.700435616626	10.7084676678535	10.7970370006956
1700022H01Rik	-0.00803639852234432	-0.0124547177935198	-0.0125352163533617	0.00303535646313698	-0.00192238121038053	-0.00696865067727876	-0.0124798990400938
Sar1a	12.912018112796	12.9384433870057	12.7699243342702	12.7643340809359	12.9000701600352	12.8955901090084	12.9157717812432
Tysnd1	9.74113507080739	9.70669416200882	9.64061999049311	9.86868035922122	9.82577481727917	9.81963903527067	9.73662499807794
Aifm2	8.74295565524552	8.73727050972075	8.71640853138367	8.75870741208777	8.7862577226454	8.75359364813579	8.76686745942887
H2afy2	9.85217637622662	9.67067437196441	9.75578130507233	9.90567855163345	9.70105000430001	9.65233565016307	9.71803684329604
Mir5108	0	0	0	0	0	0	0
Col13a1	8.24266370614704	8.18032834007632	8.25224685255298	8.20080118893606	8.11934688277626	8.01808750139313	7.89910690649877
2010107G23Rik	9.23812822618098	9.18216578598363	9.22805919221094	9.24296268887715	9.12402323024887	9.02770042891605	9.02259402258401
Neurog3	6.59422310442023	6.61918043537841	6.55512157800514	6.68288681071047	6.50508864361639	6.68622578481975	6.56453589123815
Tspan15	10.9683905657641	10.9260492916996	10.8478200794989	10.9007168297959	10.7909872167424	10.8918512966713	10.8701344398127
Mir7662	-0.796453977193847	-0.790971985872524	-0.796366133426147	-0.796343346580129	-0.796326982466647	-0.796295443828228	-0.780600510587705
Tacr2	0	0	0	0	0	0	0
Hk1	8.45539986952697	8.37870569486169	8.47120127917325	8.60153610251272	8.38441004896638	8.555771307627	8.43551503323687
Hk1os	-0.245866193429814	-0.244995101830721	-0.24025203259553	-0.250340168069339	-0.245046354767317	-0.250271175097973	-0.245090206712263
Hkdc1	3.81243416570644	3.78103425450948	3.74330964572069	3.8490894358255	3.73507440580403	3.75216250374281	3.80396567101028
Supv3l1	9.0328814085026	9.03122872505887	9.08246810559537	8.97264676145528	9.04566371610649	9.03264027228319	8.96835292419524
4930507D05Rik	1.36370992934844	1.37618378472641	1.35480617675995	1.37046398882985	1.36027476758473	1.37139070807192	1.38097692204212
Vps26a	10.1367786657381	10.315073376237	10.3472816921974	10.0321457893511	10.115474808615	10.1396515624317	10.1868832984914
Srgn	6.61078386096747	6.59732190104359	6.65657936585229	6.59026054439414	6.44006123199183	6.58991692030339	6.52461517861657
Kif1bp	10.8643361567554	10.9561466283809	10.8805688662686	10.9298774466819	10.9660062633159	10.9292480119039	10.8600899752299
Ddx21	11.3570887959775	11.3343990212247	11.3622398478429	11.2755378001136	11.2858555420552	11.2901148989072	11.3441978796568
Ddx50	12.2974690255968	12.3782187445145	12.287921171551	12.14723974248	12.4515164642589	12.4087116748873	12.4731167525539
Stox1	8.97155818822416	9.04461283930925	9.0318421396614	8.96184058426495	9.08025666953579	9.00072893191858	8.91270670788619
Mir7215	0	0	0	0	0	0	0
Ccar1	11.0390505942888	11.1137575160608	11.0019863591882	10.9759303100884	11.0372588419863	11.1245397208225	11.1370616042525
Snord98	-1.2362026555145	-1.23078243844969	-1.22599546403381	-1.2361218973863	-1.23610994929966	-1.23608691980003	-1.23611490835108
Tet1	7.75552294808916	7.92645539096657	7.89209052948832	7.5828984079076	7.58635509828557	7.84150125878138	7.86251101007256
Slc25a16	9.79307310801784	9.84493963246866	9.74794659012754	9.63659923480128	9.73454742575668	9.619413728467	9.7360703440864
Dna2	5.8401884015037	5.96526766983164	5.82748449749904	5.86976677016615	5.85448130249746	5.85498750480975	5.88445035899615
Rufy2	9.75611644799647	9.92045253342631	9.86752138023629	9.74927825629216	9.75787398416149	9.8963034108355	9.82907526040091
Hnrnph3	10.4708449667123	10.5409932971868	10.6920919169413	10.5001925006417	10.5655681982191	10.6300579148781	10.541431421024
Pbld2	8.19403271393985	8.15618015010211	8.0536965745542	8.2015157310621	8.31552104965047	8.17306333996042	8.29935625846095
Pbld1	4.22198409230224	4.17735827225667	4.21117199363256	4.2324689404461	4.21569917253934	4.23878055698435	4.1810896045008
Atoh7	1.24696466209518	1.23826821441247	1.2730274160597	1.25364460088546	1.23823612400961	1.24378877208717	1.25897586468394
Mypn	0	0	0	0	0	0	0
Herc4	9.89476045677199	9.99388978284948	9.90350205540573	9.69301954432714	9.78050440568247	9.92929940319816	9.8521299353457
Sirt1	8.83754405561713	8.95627353596977	9.09083726309185	8.75346575353917	8.85646840667771	9.00859696868304	8.92233744306278
Dnajc12	10.5641496656418	10.580340736377	10.5597457733061	10.5029545086643	10.6803105564334	10.6501045430848	10.6643035680703
Ctnna3	-0.490905349919184	-0.485410011816711	-0.480638725548978	-0.49076951147857	-0.490749416241904	-0.490710684787161	-0.480274922337988
Lrrtm3	3.36164003904666	3.31946614750712	3.3416272027948	3.33827665149862	3.31398238075751	3.36172649367588	3.33390501842222
1700023F02Rik	0	0	0	0	0	0	0
4930407I19Rik	0	0	0	0	0	0	0
Gm31763	0	0	0	0	0	0	0
Reep3	9.80176677825552	9.86501633562492	9.94082670464494	9.66729202145656	9.71343285959303	9.88686889164106	9.82116484283314
Jmjd1c	11.3435539044042	11.4133397453097	11.5002094797021	11.2343731751155	11.4048262298621	11.4460609383605	11.5459339962865
Nrbf2	8.30345821797132	8.26622369458593	8.19950450144151	8.28225611078851	8.21434578612386	8.25982657958107	8.29711877257935
Egr2	3.83438405494608	3.87299365545284	3.79666268389265	3.7931943835982	3.79924239816735	3.84685230741271	3.81860495871688
Ado	9.34431416360143	9.31729160661611	9.24656023948529	9.33631361943399	9.23563973966416	9.26282908854149	9.29662189772566
Zfp365	8.93519517663944	8.86229712913819	8.857553755456	8.66861270450812	8.59311978234283	8.61759684969807	8.75189705470101
Rtkn2	7.0688588958025	7.17784407477179	7.14397635944529	7.15611088931007	7.19389723302992	7.20519223508412	7.23492306322875
Arid5b	7.96695997296729	8.00381109017243	8.0564710463393	7.97586891992702	7.99386597010097	8.12885634820714	8.04528520874209
4930545H06Rik	0	0	0	0	0	0	0
1700040L02Rik	5.54543874190141	5.48764341193322	5.51378193601829	5.53584149782669	5.49441280458548	5.47518887349111	5.47571806594668
Tmem26	4.07068155325417	4.05315083484051	4.06291419430411	4.05573751289767	4.0813902727178	4.06033894979867	4.06149236721901
Rhobtb1	11.0715919506969	11.029191390373	10.8884823851175	11.1001924111103	11.0018206838444	11.1105715274224	10.9705976536313
Cdk1	2.5624423163925	2.60776087636174	2.59481732372777	2.56117360551656	2.54599620304508	2.56791372692411	2.55629682899073
Ank3	10.7923913376587	10.685336497605	10.7629583101919	10.8434360605175	10.853960696066	10.9162259623409	10.9593536080947
Ccdc6	11.0552829608425	11.2488801536812	11.1739270412053	11.0795330778386	11.165950122012	11.2421885268192	11.2284545036688
Mrln	8.85412632266566	8.83785713953914	8.76695183338086	8.87330176013233	9.08103156943739	8.95107590250642	9.07596015765887
Slc16a9	9.33271331730631	9.28170874917303	9.39917081112248	9.19112564901467	9.35125321898991	9.32254361710916	9.30955065880681
Fam13c	5.39458432044822	5.36744981286476	5.36860494432297	5.29251160401936	5.31342807503603	5.35988259239963	5.33405781375657
Phyhipl	9.55438046000576	9.54759942820262	9.63746942071674	9.59019106515442	9.64192523201727	9.58457929186322	9.60148486806361
D630013N20Rik	2.29941736330399	2.31181161949864	2.33553397534844	2.30091109449095	2.35750215344935	2.3123625779729	2.3319976276349
Bicc1	8.83800531363061	8.7090224833361	8.83730691767254	8.76318133965612	8.75071923361867	8.80053535295767	8.69863429827126
C730027H18Rik	0.732357994657905	0.723520364918736	0.753346134935517	0.733770485340311	0.72349802586657	0.723586787364786	0.733892707222368
1700113B09Rik	0	0	0	0	0	0	0
Tfam	9.68549659425919	9.70010506149327	9.79739107463091	9.55615257183535	9.66001714818064	9.64063769561833	9.68003087776471
Ube2d1	8.5940053272177	8.74866201481872	8.78525094489306	8.52510021871298	8.68621012068755	8.63919039732057	8.65810352761724
Cisd1	10.6743307223225	10.5057979323495	10.6779575439394	10.7455362777432	10.7051278976476	10.5863850971346	10.5175838922193
Ipmk	10.8386695063392	10.8801445665423	10.9051804627522	10.7341173572672	10.8168721387382	10.8713833115404	10.900124075358
1700049L16Rik	0	0	0	0	0	0	0
Zwint	12.2872402081426	12.1954588669443	12.0412394438765	12.126901881123	12.1382967395457	12.0307165980099	12.1140241347209
A330049N07Rik	0	0	0	0	0	0	0
Pcdh15	9.24769974871848	9.24297879010435	9.26228212936835	9.20082008939938	9.22952064832158	9.47621572199614	9.47027133850347
Rsph14	1.18148803105659	1.18201859981415	1.19200802162818	1.18713799858659	1.21847666319604	1.18211138780668	1.21312111732298
Gnaz	11.1555524963986	11.072352164638	11.0145813842421	11.273191147635	11.2055217378203	11.1293291063816	11.094462727963
Rab36	9.23798553127689	9.39658485051786	9.33425271795038	9.28980092523835	9.42970608934188	9.3096190157386	9.36504282495539
Bcr	11.8605419564225	11.9600075437481	11.8938413580871	12.0081944713377	11.9735673918642	11.9433079664334	11.9400097973385
Specc1l	12.4205095189985	12.3973362026743	12.4131888118316	12.4937362593092	12.4843955888542	12.4513470160305	12.4451327483877
Adora2a	7.92286078756093	7.81781576258245	7.84779447065872	7.90496233629981	7.69947815247703	7.86654964757635	7.76451616719663
Gm5779	-1.75924639863246	-1.7537988780291	-1.75920081448362	-1.7591889920176	-1.7591805023987	-1.75366715937545	-1.75918402589983
Upb1	10.9927507190722	11.0093986136319	11.0917469683476	11.0051190247155	11.1820204141305	11.0083689745277	11.077624078109
4933407G14Rik	0.215872640583546	0.232134101330177	0.221171470419551	0.216096920440868	0.226737901920324	0.227118487059528	0.216116323400041
Gucd1	10.3176382321922	10.3711605452828	10.3605560356496	10.3856050173921	10.42102030151	10.2875078942365	10.2773649616008
Snrpd3	9.95824651080375	9.830125749382	9.93625132507319	9.90598004143857	9.94198557783633	9.86754029378657	9.82371041875448
Lrrc75b	1.03294176930734	1.00699406090743	1.02644979775277	1.00164997051109	1.01212237977636	1.00181151159028	1.00168224589618
Ggt1	1.72204214140239	1.72416160939533	1.71833820712437	1.7289502136438	1.72928781340813	1.76696683815284	1.72393035591127
Ggt5	3.06143706792147	3.09277954167817	3.0799632021163	3.0712699861115	3.08220636484961	3.08401186207157	3.0767863863332
Susd2	4.64783855219161	4.65974337666318	4.69224885057794	4.61411783606011	4.66318844637906	4.64402731352213	4.67581706904725
Cabin1	11.3965635917329	11.4693995697158	11.3610886783219	11.4910025434738	11.4789876871553	11.4273686445373	11.552039794103
Ddt	9.53194252746106	9.50793696881383	9.45203291173244	9.561472184856	9.46468774024845	9.32061292287969	9.30868962039207
Gstt3	5.05873517673902	5.00037268616287	5.05611735440679	4.93602674316366	5.00805785418	4.99034559060435	5.02019043854031
Gstt1	10.1377538939738	10.149229109108	10.2849297959531	10.3664269038045	10.3827911208894	10.2924368797695	10.2143298526165
Gstt4	0	0	0	0	0	0	0
Gstt2	8.18402776432693	8.10254430064926	8.12245326463886	8.14133533312388	8.23923037235615	8.02565879269437	8.18034509089954
Mif	11.1590569218842	10.8721005053395	10.8889413581119	11.5136580253758	10.9183393104021	10.6683301876064	10.7114880744628
Derl3	6.87689256451579	6.99181336501774	6.80054263288893	7.07282483114143	7.07595936826846	7.16989486618072	7.07227857599806
Smarcb1	10.4765611863208	10.4433654670377	10.4729196330474	10.6263037427373	10.4867141454861	10.3880072023597	10.4504341505886
Mmp11	3.87585035207818	3.91956083568304	3.8579474548595	3.90246205996629	3.82143299883379	3.81782925994128	3.84114210460242
Chchd10	11.0996158132443	10.9758779179397	11.0334715055247	11.2657354761569	10.9899791388347	10.6251501036045	10.7324677462304
Gm867	-0.820528127803701	-0.820396304190979	-0.820442312444119	-0.799756900197776	-0.820404060282077	-0.820373243333415	-0.820410696403613
Vpreb3	0	0	0	0	0	0	0
Gm5134	0.971085139029558	0.963739327896781	0.963114905390686	0.958267309798579	0.968836789034179	0.953248444723739	0.963544003137609
Mir6409	0	0	0	0	0	0	0
Zfp280b	9.18644139634801	9.15873225703142	9.22884666269386	9.08129859851315	9.18855769956001	9.2820227176597	9.2811519983101
Slc5a4b	0	0	0	0	0	0	0
Slc5a4a	0	0	0	0	0	0	0
Prmt2	9.47769449539955	9.54422739287993	9.61436810578523	9.67228863329856	9.45128299472786	9.49069319222671	9.40651124361265
Mir678	0	0	0	0	0	0	0
S100b	0.122797426896154	0.104807264129332	0.10472197473621	0.120112825093921	0.104792883990723	0.10485002483163	0.109972375031817
Dip2a	9.80435507400984	9.81136368295391	9.75898856773864	9.81046124353963	9.74575265237119	9.78109891235139	9.77368356060514
Pcnt	10.3613646492736	10.2972216860778	10.2730636800871	10.3879250214521	10.362490036252	10.387015015383	10.4478347542883
1700094J05Rik	-2.79503027674934	-2.79499658078912	-2.79500834070443	-2.79500265003711	-2.79499856324657	-2.79499068651562	-2.78973162801365
2610028H24Rik	3.36100064656095	3.39371064925205	3.39477847632826	3.3820263419654	3.37815800422438	3.36982884970448	3.37272044912518
Ybey	6.78300141191289	6.71065183409884	6.72141398741307	6.60376063866675	6.63865289087491	6.69718803967162	6.70080096605374
Mcm3ap	10.9011374144051	10.8886413372865	10.8274932627762	10.9208825197576	10.831633069572	10.9020074794115	10.8730827085121
Lss	11.2383678150454	11.2381769104375	11.1450842785863	11.2579841558343	11.2352969150098	11.2618404930593	11.3101889022562
4930483K19Rik	-2.80830198594575	-2.80826875755879	-2.80828035508661	-2.80306666270313	-2.80827071270117	-2.80826294435563	-2.80827238551518
Spatc1l	1.76400498717536	1.78756973120556	1.76582185425989	1.76629295974991	1.76663123504022	1.7510564407228	1.77679121243676
Ftcd	0	0	0	0	0	0	0
Col6a2	6.57366020292612	6.56219032516656	6.49570058431476	6.67190069661335	6.59242576106409	6.9584407370692	6.65277574004346
Col6a1	6.68383559411313	6.8190398931753	6.78138142300452	6.92910687775016	6.89114534809812	7.1105017828515	6.86549679784276
Pcbp3	10.3898860645267	10.2874918529997	10.269300723262	10.4664064602872	10.4458270210229	10.3841543512084	10.4255423320344
Gm10787	0	0	0	0	0	0	0
Slc19a1	8.01155930997317	7.91530104741489	7.98684231257924	8.11150560355753	7.9350820107427	7.75204299505527	7.90073961751767
Col18a1	8.51396227260214	8.48072907357589	8.39263093932005	8.51865010561877	8.38062629119753	8.76826603131596	8.37355310778929
Gm10941	7.04256973124807	7.07577537748186	6.94012122792517	7.08074782240042	7.04744571736791	7.15285984168102	7.0224298749155
Pofut2	12.3918499084678	12.4123830892493	12.3462821467654	12.5368466926684	12.4553768550896	12.3814617403858	12.3899901665931
Adarb1	10.6662046179976	10.7139865710517	10.6362851161639	10.7063047043133	10.6977761382648	10.6931626931041	10.650286255702
Gm17769	5.29622009042604	5.30098689641948	5.23501312989474	5.27845117375323	5.23770379676997	5.27087120000752	5.31853968829444
Fam207a	10.6006836755586	10.6077476698471	10.4589779858863	10.6166853444646	10.660858724895	10.5242225231433	10.4914645791612
Itgb2	7.13685869642516	6.98242038881473	6.85951367608018	7.05810261823689	7.06961319983237	7.06438851935835	7.17090290427815
Pttg1ip	11.7126016583453	11.7160684559379	11.7562666895159	11.8180352364637	11.7751738038547	11.7182615747192	11.7239751813563
Sumo3	12.2625679663722	12.2436259397113	12.2510860811884	12.2706163313868	12.2069599718091	12.0958534130688	12.1819959571942
Ube2g2	11.2393789250096	11.2497101141828	11.2393332116409	11.3004614820645	11.2173141541617	11.2344708472668	11.2023358792617
Mir1930	0	0	0	0	0	0	0
Tspear	3.58281972531522	3.54273080553373	3.55930638178773	3.56589556366422	3.56720650861332	3.5388802106843	3.56175656780122
Gm19402	0	0	0	0	0	0	0
Gm10272	0	0	0	0	0	0	0
Gm10024	0	0	0	0	0	0	0
Gm10142	0	0	0	0	0	0	0
Krtap12-1	0	0	0	0	0	0	0
Gm10100	0	0	0	0	0	0	0
Gm3238	0	0	0	0	0	0	0
Gm19668	0	0	0	0	0	0	0
Gm2696	0	0	0	0	0	0	0
Krtap10-4	0	0	0	0	0	0	0
Krtap10-10	0	0	0	0	0	0	0
Gm10318	0	0	0	0	0	0	0
Gm3285	0	0	0	0	0	0	0
1700009J07Rik	0	0	0	0	0	0	0
Lrrc3	6.30428430219249	6.4740931553194	6.52170438424422	6.40250888828267	6.32088153119476	6.3626543524767	6.22224991109778
Trpm2	9.01859546111814	9.13096313246169	9.13289383260505	9.11767907400387	9.53857381012271	9.38496129681121	9.47606968203696
1810043G02Rik	9.94103251288365	9.88128645595218	9.93277146088264	9.93071074551552	10.0803225371062	9.84118354998607	9.94767809579885
Pfkl	11.5140079102667	11.4113561202094	11.4317809067421	11.8289455531716	11.6127775488237	11.4517000409461	11.4932775925404
Aire	-2.96830337832058	-2.97279643887621	-2.97280623603151	-2.97280149627161	-2.97279809108535	-2.97279152499476	-2.97279950452433
Dnmt3l	-0.20377619990939	-0.208253368175972	-0.208324589093642	-0.208290123453885	-0.208265373543044	-0.181108921923572	-0.208275645699697
Icosl	4.49697321201273	4.48556261680996	4.57036069511303	4.52067122843421	4.4798546367642	4.54159373351009	4.54500128665869
D10Jhu81e	9.992536449117	10.0135058151549	10.0054200662081	10.1234709797092	10.035449453148	9.87691715078362	9.85151239033429
Pwp2	9.60991706931468	9.55829840839523	9.61509079183259	9.61734940628462	9.52892380428147	9.46826635443546	9.53800818054781
Trappc10	11.8448854058935	11.8288539249812	11.8185818434012	11.8487359064626	11.8765535054176	11.7889222516954	11.8315524415373
Agpat3	12.1040251889502	12.1143616901023	12.1380909019699	12.2343575030913	12.2501922739967	12.0952393988819	12.1473407883927
Mir7659	0	0	0	0	0	0	0
Rrp1	12.2537130755168	12.1510511090689	12.1279310159996	12.3402749039385	12.2430239202562	12.1102371965259	12.1943151428872
Mir6907	-2.96830337832058	-2.97279643887621	-2.97280623603151	-2.97280149627161	-2.97279809108535	-2.97279152499476	-2.97279950452433
Cstb	10.3030365220296	10.2669759234563	10.3361146006082	10.2586935569632	10.2122694252469	10.0721813835128	10.1248879557988
Mir6410	0	0	0	0	0	0	0
Pdxk	10.2893406512325	10.2659888907286	10.2253092352909	10.2969655804291	10.4184034000367	10.3448837359616	10.3333862118648
Mir6908	-1.799155863043	-1.79908865780058	-1.79911211223368	-1.79910076251338	-1.7990926116732	-1.79907690212597	-1.78858755313875
Ilvbl	9.24271071391921	9.08964484074041	9.06195604368073	9.19860147565459	9.19254399440329	8.99387289344891	9.02762108429034
Syde1	5.48067013585584	5.50628351848442	5.5169272342964	5.59145241881976	5.60012811981011	5.56792974395154	5.52028348737954
Olfr1357	0	0	0	0	0	0	0
Casp14	0	0	0	0	0	0	0
Ccdc105	-0.930554005560723	-0.944018622242577	-0.939074177765836	-0.944039512738431	-0.944025446738818	-0.943998326778833	-0.944031285184944
Slc1a6	-0.0415309669375198	-0.0459300830923883	-0.0259210005462256	-0.0407944545171273	-0.0406854869095675	-0.0458910973522864	-0.0459544124107423
Olfr1356	0	0	0	0	0	0	0
Olfr1355	0	0	0	0	0	0	0
Olfr1354	0	0	0	0	0	0	0
Olfr8	0	0	0	0	0	0	0
Olfr1353	0	0	0	0	0	0	0
Olfr1352	0	0	0	0	0	0	0
Olfr1351	0	0	0	0	0	0	0
Olfr57	0	0	0	0	0	0	0
2610008E11Rik	9.39459978018135	9.42919730604698	9.47542404883091	9.20357446121886	9.30220669827495	9.38201709694655	9.40653628661157
Vmn2r80	0	0	0	0	0	0	0
Vmn2r81	0	0	0	0	0	0	0
Vmn2r82	0	0	0	0	0	0	0
Vmn2r83	0	0	0	0	0	0	0
Ppap2c	9.03632961348076	8.89174563968373	8.86862597316377	9.09686824319915	8.78373747615495	8.63959208235648	8.63047371055261
Mir6909	0	0	0	0	0	0	0
Mier2	9.40627349072282	9.48978542932181	9.40540117053511	9.54275227623772	9.43727676872058	9.41254463402085	9.44708230687506
Theg	0	0	0	0	0	0	0
C2cd4c	9.87426736985744	9.85641898946855	9.78338534927286	9.81839516292233	9.79446816798067	9.77841070811619	9.76429890309111
Shc2	10.8235823098984	10.9206259687615	11.0057938461988	10.9254481055594	10.9324839418684	10.8710460681346	10.8837105310248
Odf3l2	-0.773542943566504	-0.773404766041126	-0.773452981845138	-0.773429648938767	-0.77341289352709	-0.762436914647836	-0.762861857933826
Madcam1	1.64244737632469	1.66136579353642	1.63461337000156	1.64010487094733	1.63521138872775	1.63569306260203	1.63510765303082
Tpgs1	9.63067861439817	9.48832285751084	9.42080798726198	9.78816754383176	9.61762593225249	9.39426132308831	9.60032505545063
Cdc34	10.8314912405766	10.7560029645636	10.7178420144584	10.9318163986872	10.688785381759	10.5684243215614	10.5595087476892
Gzmm	4.99767093991012	5.02166419098974	5.01332119750392	5.04377078860008	5.0470259403723	5.03046325340858	5.04567550072052
Bc1	0	0	0	0	0	0	0
Bsg	14.014345960089	13.8659236605042	13.8383244111119	14.096365119752	13.9597454191448	13.8518770831179	13.9584226264206
Hcn2	10.513962835567	10.4379443076095	10.4340793269713	10.5880003030549	10.5163666273996	10.4304189341376	10.2960215653637
Polrmt	9.62800686070293	9.56150203158761	9.54905438262015	9.82300638080691	9.71948359637767	9.71694736181102	9.68604289786309
Fgf22	0.643868917729375	0.640283502717108	0.644981943583874	0.640096517762398	0.634938550246606	0.651260067206522	0.645391885213432
Rnf126	10.0313153601813	9.96435890781743	9.95589384573627	10.1933473287353	10.0721135238916	9.96907543539111	10.0372435236335
Fstl3	6.43751690084287	6.49253292404263	6.39561456618772	6.50329030853753	6.5304708365086	6.58084342335836	6.4106463743725
Prss57	0	0	0	0	0	0	0
Palm	7.89826665686828	7.82208262947712	7.88904945947586	8.08635254226191	7.82442110323532	7.97361364852545	7.858544692373
Misp	7.57756955922299	7.56929910144416	7.60787905226584	7.64178208622623	7.64515709771828	7.56461166860268	7.55256361382341
E130317F20Rik	7.95595656857553	7.92740932336324	7.82295013709033	7.9379546869951	7.98231295700727	7.96408867418684	8.10534061810036
Ptbp1	12.966627244828	12.9381366302203	12.958302274139	13.02228548358	12.8656414538209	12.8311488512573	12.8589355678876
Lppr3	2.49471698873912	2.51254161960593	2.54559157810466	2.51693110437971	2.5018575032905	2.56024346390574	2.51210767329612
Mir6910	0	0	0	0	0	0	0
Prtn3	-1.16677065788951	-1.16666447444955	-1.16670152158601	-1.16668359287395	-1.16667071894346	-1.15020082014727	-1.16667606203938
Elane	0	0	0	0	0	0	0
Cfd	0	0	0	0	0	0	0
Med16	10.600318326187	10.5149141427958	10.4530890736233	10.6982534916951	10.5420023944602	10.3478589645838	10.4345868445092
R3hdm4	10.570634253252	10.5191709127097	10.4791208793085	10.626226425844	10.5567683773988	10.5461988407139	10.5722835632821
Kiss1r	6.50750217227231	6.50786322606114	6.40244537049177	6.52938012872959	6.56004021697665	6.56328997392269	6.54361463270102
Arid3a	8.98010956672105	9.01399672582691	8.91534175484133	9.11586172592146	9.02471573999449	9.07146889571544	8.99689957776673
Wdr18	10.1012125462818	10.1040199976622	9.98144683901727	10.2378046115368	10.1538644067203	10.032135652132	10.0534013382918
Grin3b	1.35876269462874	1.35540352739943	1.37008284926256	1.36035515391523	1.3605906297592	1.37712355763516	1.36049289926711
Tmem259	11.4277041989517	11.3744926967625	11.3236146491522	11.5127433278169	11.4887162516316	11.3666510072435	11.3424023773645
Cnn2	5.235099580586	5.18519871546285	5.26229125946923	5.41159083550525	5.22609690825398	5.30858946032024	5.22030084140998
Abca7	11.5018651813859	11.4902876867796	11.4108059878441	11.5574903369079	11.6076911392561	11.6868405939374	11.6914511883027
Hmha1	5.23450629043387	5.18092211606003	5.276642632212	5.35399554594913	5.33706227710887	5.34462151021166	5.44017088615538
Polr2e	10.3177254153972	10.2105975517928	10.146416187395	10.5127683643904	10.3439375830976	10.2403096152644	10.1620611778084
Gpx4	11.5561467143735	11.5228518967093	11.488601406719	11.6799938296057	11.5259155933629	11.2355706617735	11.2922837249882
Sbno2	9.9618010543779	9.88218747184049	9.69795271296163	10.0190032362169	9.91774458469772	9.87144296949934	9.86492747685874
Stk11	11.66164040596	11.6264307219385	11.5857986371028	11.7379592962904	11.6591261289856	11.65845705636	11.6358190131762
Dos	12.1935054198705	12.1822484667708	12.0382132451012	12.2892807022801	12.255640845259	12.151156721878	12.2012623152034
Atp5d	11.4404767779087	11.3219281902247	11.2218023406635	11.5870438807885	11.4355575585965	11.266926515796	11.326362000103
Midn	10.9010366299563	10.9003370519321	10.585194627886	10.8426687768104	10.7335701202201	10.7557026603851	10.7430230272677
Cirbp	11.7721165694522	11.5730503059658	11.3084311025548	11.3268932765849	11.5646207456643	11.3495081138937	11.5207421136198
1600002K03Rik	8.03132981398935	8.06820796949379	8.09595476557584	8.15788176488168	8.12497050171454	8.01513854317328	8.05990491475371
Efna2	7.35875496781051	7.53972351652701	7.47785980678463	7.47185770694013	7.42618770910209	7.39036151906029	7.39471799952209
Mum1	9.96015232265029	9.93384131703003	10.0050869475763	9.95553665037793	10.1546900989047	10.1248027957059	10.0490671352981
Ndufs7	10.3179682056683	10.1945522435118	10.2716301799774	10.5030686088931	10.3836486893895	10.2439613206216	10.270573048718
Gamt	3.63024989302244	3.61390799659799	3.60086341702574	3.64114868091052	3.61830233213147	3.60012773120125	3.62269356362527
Dazap1	10.7122452323377	10.6308995315345	10.5963559200722	10.7424376727912	10.5290079719716	10.6298536246441	10.6189796251989
Mir6911	-2.79503027674934	-2.79499658078912	-2.79500834070443	-2.79500265003711	-2.79499856324657	-2.79499068651562	-2.78973162801365
Rps15	12.7991709127325	12.6725587008402	12.7432727750066	13.037855433731	12.8656936340029	12.6554422178485	12.6356619761681
Apc2	7.57490418727357	7.55839234662048	7.62971334898761	7.6518390418311	7.61453836662321	7.55382277967729	7.4069239695259
2310011J03Rik	9.63662727889096	9.59810175825572	9.60852599293813	9.63497716135466	9.58544375582217	9.46319517835462	9.50245069041211
Pcsk4	9.94308655609181	10.1666961533808	9.94785734882493	9.92590434032754	10.1479305665642	10.216782827402	10.1330999391965
Reep6	12.3931757557008	12.4319654073907	12.4908192280532	12.5302822613215	12.4709863353852	12.2321717649222	12.2904715060585
Adamtsl5	3.30294694933529	3.29037711123813	3.26774851656567	3.27388150385153	3.2594771896436	3.29709577425929	3.28440856275375
Plk5	4.69133261323596	4.73222079468639	4.73872876461491	4.75585620834051	4.74953022064952	4.77324644507672	4.74386699176625
Mex3d	8.83251780970502	8.68563654140036	8.78208294617385	8.9015393915889	8.70711056504816	8.64220107211941	8.67694482729102
Mbd3	11.0232798399679	11.0238960250385	11.0117680553237	11.2998899705837	11.237065398065	11.131890044483	11.1209913426826
Uqcr11	10.3956534933723	10.3094451115387	10.156021545686	10.5148587067774	10.4941465606299	10.3329375178897	10.3801466304814
Tcf3	10.2959745398194	10.2307404492462	10.2242849902405	10.3301685798682	10.2639036988592	10.261846236129	10.295874039634
Onecut3	0.0197884458722143	0.0465409132843463	0.0199440109126659	0.0252222802823668	0.0200133335575052	0.0255487986287391	0.0200013081139686
Atp8b3	-1.81239999765639	-1.81233372317189	-1.81235685435831	-1.8019577684495	-1.81233762267173	-1.81232212887343	-1.81234095907786
Rexo1	10.3345977003983	10.3423993805542	10.3705066059386	10.5297139263246	10.3990719948202	10.4123332975584	10.4847032318738
Klf16	8.98332037868225	8.89009771730514	8.83770234774179	8.93815496876878	8.88180475562003	8.83819196783119	8.90054184586234
Abhd17a	10.5602220400569	10.4195326780773	10.4003433307696	10.6375304740018	10.5432731075128	10.3977796893712	10.4142268186909
Adat3	6.48322496243354	6.42225147127016	6.37561903510837	6.4795818309759	6.56179672458804	6.56553666763334	6.591276288151
Scamp4	10.7075885536963	10.6275985662721	10.6154455643657	10.835409040899	10.6501815339436	10.6579607130985	10.636484906656
Mir6912	-1.799155863043	-1.79908865780058	-1.79911211223368	-1.79910076251338	-1.7990926116732	-1.79907690212597	-1.78858755313875
Csnk1g2	11.9561006036113	11.8344720999916	11.8024115153207	12.0192581427643	11.9657393353402	11.8968178283301	11.912528021164
Btbd2	10.5793053397894	10.4665306431439	10.5123300850256	10.7138550093258	10.5700398208588	10.4569915055357	10.4597125222964
Mknk2	10.2691340620219	10.2248675802348	10.2056480134274	10.4246193083355	10.3801207787675	10.2736544801779	10.3010573207704
Mob3a	8.76519980683959	8.69107256440843	8.6881185407007	8.80402138532125	8.66485606215462	8.62125256479297	8.7060845103283
Izumo4	8.06599381000542	8.14735338606994	8.07742178937912	8.13609564781964	8.33710150611701	8.17701491615633	8.35061110888287
Ap3d1	13.1543875227713	13.1370711010796	13.0971019052446	13.3111263971059	13.1300381038106	13.1031296348088	13.1032115568829
Dot1l	10.1228248919878	10.170309981317	10.0978075947221	10.1604530432864	10.2418467848387	10.3561160319393	10.2527246873396
Plekhj1	9.57755801342757	9.50458450058928	9.50619460348986	9.56137023981531	9.56135043826004	9.49831947196796	9.55678291172117
Sf3a2	10.1178169890483	10.0502197913081	10.0243254813802	10.0813493223743	10.0796244517998	10.0573337431512	10.1043912432167
Amh	3.62060791408352	3.6121866414623	3.64688851534583	3.60559827476544	3.59141813156566	3.63416967141039	3.64060325521262
Jsrp1	0	0	0	0	0	0	0
Oaz1	4.5925366461679	4.65495825859182	4.61108190028724	4.51019109262561	4.58020132010018	4.57946901439294	4.61637985819054
Oaz1-ps	0	0	0	0	0	0	0
Mir1982	0.0303088096716536	0.0305499682428636	0.0304658200310667	0.0305065418237061	0.041158139646246	0.0469561513761752	0.0410777245335041
Lingo3	6.38878115263353	6.3931691191961	6.39799811777438	6.40410540500131	6.3057230657033	6.23510082283905	6.34805035067034
Lsm7	6.94766903179178	6.84119350201625	6.82494618524914	7.11788228565479	7.03313496159165	6.92733119363996	6.98806512985953
Sppl2b	8.99167442379229	8.89337766678241	8.86344543168336	8.98308196064823	8.9799844457743	8.95939610425273	9.03257534628177
Tmprss9	2.07179718388532	2.05448387997685	2.04291569331844	2.03332785356976	2.04395502570878	2.02335905333255	2.03864538341097
Timm13	10.3470569673834	10.2280803642568	10.2625556744667	10.4738256700607	10.3077333823183	10.2310946473643	10.2008944265967
Lmnb2	10.0682849712411	10.0641657021366	10.0024047126915	10.1884514975756	10.2137571167335	10.2190759627225	10.1570040335644
Gadd45b	7.33926755935694	7.258454933609	7.30611459968888	7.27893414515468	7.22488274903678	7.23539205056968	7.21833795656561
Gng7	7.29446698570338	7.10467979106385	7.09726420969765	7.17727737461319	7.21198334291114	7.21169221633283	7.20541488617449
Diras1	8.8829743122238	8.92560636346818	8.82876924669407	9.06669007020147	8.85688219469503	8.77184020823693	8.66920506611035
Slc39a3	10.7664520342432	10.7617338523392	10.7272012625321	10.8935606094876	10.7719246473855	10.6615241664246	10.6759922062502
Sgta	11.3357832727949	11.2329560677851	11.2920077247642	11.4594156737048	11.2534133899879	11.2009809212565	11.137968189217
Thop1	9.68786810888847	9.49639002528055	9.66077778065493	9.88572635050994	9.65043134054486	9.58883052906064	9.6658620310832
Creb3l3	3.5473281188408	3.53229046761552	3.53327723946716	3.51568904511007	3.53656949642422	3.50331453229135	3.49116360277905
Mir5615-1	0	0	0	0	0	0	0
Mir5615-2	0	0	0	0	0	0	0
Map2k2	11.6884699446394	11.6220589044629	11.5782577148867	11.8668422976699	11.7554206076241	11.6433820995757	11.7042807305419
Zbtb7a	11.7846622025871	11.7693564883522	11.7260126455071	11.8193531994932	11.7480812379098	11.7429029288616	11.7768685793903
Pias4	9.42044454458229	9.38981640986879	9.39298175703538	9.5649040728324	9.46250632545496	9.36092416377621	9.37267394826247
Eef2	15.5423643972731	15.4852557099998	15.5696354768128	15.7093638213656	15.6377841258397	15.4912923936378	15.5343151727139
Snord37	1.18998789302858	1.17660873183589	1.18152404293556	1.18691425949449	1.17657764948935	1.21951165615863	1.187047424409
Dapk3	10.0775853213938	9.95363680957398	9.94285437060794	10.2073236163185	10.0842019455339	10.0325003140857	10.044149915968
Atcayos	-2.785700302151	-2.78566627257138	-2.78567814834099	-2.78567240153381	-2.78035657931507	-2.78566032046327	-2.78566998740713
Nmrk2	-2.785700302151	-2.78566627257138	-2.78567814834099	-2.78567240153381	-2.78035657931507	-2.78566032046327	-2.78566998740713
Atcay	4.49414873017473	4.52449608069819	4.54543521160023	4.48811509914231	4.55605849835138	4.57501949743341	4.53194892038498
Zfr2	9.11503993249718	9.16844302447587	9.24417323542581	9.31872686821817	9.31532421638699	9.32073116184544	9.20119107668572
Matk	4.97611454537281	4.97231606657506	4.96955559591454	4.96856838610224	5.01674078658659	5.04540351328869	5.08399714637441
Mrpl54	9.37235568747655	9.36661861442751	9.26772332164103	9.47638123338428	9.35019275673748	9.22575483945484	9.17773393261363
Apba3	9.59354411674472	9.62163641852453	9.54409733157189	9.75024562177852	9.64959384671478	9.49808675868825	9.54273641296264
Mir3057	-1.81301473218006	-1.81294857495079	-1.80788185171781	-1.81296049222091	-1.80766565880625	-1.81293700075848	-1.81295579824728
Tjp3	9.22097062468947	9.27869953761402	9.36476940041391	9.45505377440696	9.42468502561241	9.32203170608486	9.30007759873036
Pip5k1c	11.7619227859864	11.7499894002029	11.7473212315497	11.9026354310279	11.8576777212749	11.7248558470444	11.7628628276883
Cactin	9.8969231648531	9.77709458322386	9.76825242414129	10.0234356738556	9.97736459360607	9.80176068038666	9.80306070542408
Tbxa2r	3.87983650891231	3.89131614372131	3.91083053124051	3.92269423939931	3.92932240088665	3.89837605581553	3.8551501326957
Gipc3	1.71551386346898	1.74793012600866	1.73629289756127	1.72656493517782	1.75278909198347	1.73809673153275	1.71620118423033
Hmg20b	9.6272060597152	9.56036705933237	9.5423845213305	9.63717801878084	9.57633170695611	9.6075164323975	9.57983833561119
Mfsd12	7.88923806296236	7.8060692634816	7.83221743207684	8.00779387427927	7.86781811443887	7.83848311712684	7.87923565885169
4930404N11Rik	1.34692723814766	1.3449483728413	1.33902207959861	1.34958967672804	1.3343376521468	1.34003099304268	1.33948394233446
Fzr1	10.1423887580286	10.1078424952345	10.1450961705519	10.3005470769539	10.1692523799901	10.0615046244556	10.1018944529962
Dohh	10.7283483064904	10.5928865356188	10.5647896133928	10.8005026738939	10.6858515138866	10.5575566456666	10.5242755674943
Mir6913	0	0	0	0	0	0	0
Smim24	5.38109131401662	5.48085388140599	5.53230908650792	5.46655330397848	5.55164523621203	5.43362015556654	5.4213833231863
Nfic	12.0409797717457	11.9885150840657	11.9037239440009	12.0314526058488	11.9479725143334	11.9682059373095	11.9895577963543
Mir1191b	0	0	0	0	0	0	0
Celf5	5.60261689274938	5.58502198356036	5.55687389759365	5.59538446328314	5.54022633304501	5.62879724736409	5.59789537043105
Ncln	11.0838419562877	10.9007532746413	10.9377448636018	11.1757316925577	10.9648297883141	10.9216177898597	10.9053793246347
S1pr4	3.2375713989359	3.28980040493914	3.24722356687588	3.27309241257539	3.23939132098492	3.23569935930665	3.23397792195165
Gna15	4.1372847368684	4.14679401943482	4.11342097178871	4.13951020938863	4.12138177836474	4.21205239798737	4.19702974798933
Gna11	12.07939695867	12.023565094513	12.0188044293029	12.1505052646051	12.0787545335577	11.9913316481048	12.0211644108775
Aes	13.8607258012127	13.7435924256965	13.8041079144534	13.9982706534836	13.8595643403212	13.7850673376338	13.780458708002
Tle2	9.45022458743023	9.59840476369534	9.45073396075718	9.60335929872718	9.83122495786723	9.83580777377194	9.84204499327426
Tle6	8.20170782512191	8.16188286887811	8.1664909476903	8.30837869953297	8.29035218633593	8.17659484409962	8.17826294618755
BC025920	5.76152143856032	5.7657088862167	5.82196096622689	5.71360357534605	5.75944909245413	5.77210079528775	5.81718558678486
Sirt6	8.53902565474105	8.48980063456919	8.38862344576826	8.58890302572047	8.59127076997799	8.50090784334908	8.55105966952446
Ankrd24	10.4587391266497	10.5975420696243	10.4006444442987	10.5769431757447	10.5896107207884	10.7146420913321	10.6614162379912
Gm10778	2.66482673375772	2.67535797756305	2.68302582410287	2.68425467188516	2.65441664687123	2.65522061923048	2.67974907291726
Zfp433	4.49673616235039	4.46997293714679	4.54534989213342	4.42332868496174	4.52550096892557	4.48253287651008	4.50605874164455
Zfp781	4.73246798592384	4.75857057160133	4.76408818065453	4.73181864635563	4.77089780209739	4.7576960325428	4.7285251591763
Zfp873	6.78432601169094	6.87452578302556	6.89020498309281	6.75862044348358	6.77931420093518	6.93865773523805	6.77637474289355
AU041133	7.7098166759488	7.68375314296337	7.73176693364366	7.52788373160864	7.63620653021849	7.737835865161	7.58784550353161
Zfp938	8.51570903632225	8.59315777184125	8.66728260030817	8.38346477836811	8.54081314218981	8.55181349887367	8.64530200492252
Gm1553	0	0	0	0	0	0	0
1190007I07Rik	6.94566298593136	7.01783062767646	6.97264479233349	6.9725203238655	6.93749827160026	6.84742734106198	6.91513994505277
Tdg	2.31159390484492	2.30699066223773	2.31039372315059	2.29085591796146	2.28063497079998	2.32354204754556	2.31668910228606
Gm9855	0	0	0	0	0	0	0
Glt8d2	1.11277706681042	1.12984605849462	1.10843460588049	1.11374954478574	1.10858169913675	1.1357549764165	1.12949828538457
Hcfc2	9.69352793570119	9.66104262996785	9.69199507119659	9.63757362449551	9.72732626699027	9.75270010868457	9.75915298754141
Nfyb	9.15261971231244	9.25980728651263	9.3103785637984	9.19893396528689	9.16766121293624	9.27079947477255	9.0901706859024
1700028I16Rik	2.77174258216072	2.75859363606163	2.76677676418653	2.76277910479419	2.76855120364995	2.7804081079309	2.75806565425012
Txnrd1	13.0697294131237	13.0317907693939	12.9549866224711	12.9611255451492	12.8858334285816	12.8639409605314	12.9041862706329
Eid3	3.6329639042663	3.65280442264022	3.61989345623208	3.60595550139992	3.63216858090497	3.71388789151711	3.68066070052919
Chst11	12.0217591801821	11.9678786588465	11.9650912087672	12.0030113609821	11.9777436817692	11.9506507578447	11.9731369966419
Slc41a2	8.77495292662959	8.73137261860839	8.68376029843623	8.65031677875258	8.55226232867463	8.81970654667565	8.67291200339052
D10Wsu102e	9.27554855582602	9.24894645550764	9.21782985381927	9.2804536415937	9.1061018624526	9.10182441277825	9.15143760594213
Aldh1l2	12.6882080355884	12.7050438144861	12.6808589444232	12.5974935703561	12.361215195874	12.3341237010269	12.3316382628027
A230046K03Rik	10.2792264933319	10.4663970422382	10.4650351008398	10.271369999326	10.3631321756986	10.4584685167449	10.4282500141701
Appl2	11.0135109574099	11.1766361729851	11.2057178540574	11.0331779240098	11.2068389233928	11.2934285153331	11.1922554598194
1500009L16Rik	8.36066230931841	8.38622696361803	8.32937224062792	8.43694091683453	8.40578315859475	8.37185995413085	8.41302392116448
Nuak1	9.70836890211978	9.68573545893973	9.63272950910504	9.58710114116472	9.69847654381834	9.66007717815813	9.61826969216569
4930463O16Rik	0	0	0	0	0	0	0
Ckap4	10.1584041538149	10.1762833158434	10.1326245632862	10.2857008689503	10.2283163297004	10.2268392410435	10.1510592219816
Platr7	0	0	0	0	0	0	0
Tcp11l2	8.61499210001843	8.56466362977227	8.68332681061074	8.60401612660639	8.68577265173853	8.74505186124022	8.6334303171696
Polr3b	9.89889922043009	9.83335853275025	9.83577524500597	9.92928141790402	9.75061968660345	9.86893548159837	9.83275136188747
Rfx4	1.74989484523264	1.74877934104702	1.76728169981682	1.7430632641925	1.73819199223873	1.73868415272243	1.72765629201012
Ric8b	10.2732082933793	10.3281076899059	10.2991839428354	10.1495364049196	10.3178547636025	10.2926000905638	10.3554815768459
Fhl4	4.17373767095451	4.20218673676198	4.21957403065268	4.21342326772241	4.21551249076173	4.18003175724923	4.16663788867886
Tmem263	10.1000545695646	10.3292540910045	10.291494859276	10.0815357788274	10.2795430045622	10.4814933463466	10.4600448163763
Mterf2	7.09404362331754	7.12824365207801	7.19750647093561	7.02811073454347	7.09750776039709	7.0800027905189	6.95750458278908
Cry1	9.28235508838821	9.26019652713279	9.33186818503638	9.29508169479103	9.55800116392279	9.54197750117133	9.45276843869141
Btbd11	6.59132723844809	6.51055630479304	6.44940512287843	6.6378485844581	6.42639870910508	6.5235973291637	6.43542818589967
Pwp1	9.87174505933293	9.79455410581087	9.79871882018643	9.7650538141136	9.76066952911694	9.64745485502251	9.71424630174018
Prdm4	9.6169026799343	9.51518839799338	9.65108730281749	9.51547414624469	9.62538384171981	9.56086317642886	9.54225962329936
Ascl4	1.57369674488824	1.59609321756077	1.59965407552352	1.58514900101478	1.57498455426557	1.5807208789306	1.58534067974955
Rtcb	11.9743045452699	11.8945795445447	11.9670930878992	11.9310490969515	11.9491220388229	11.8895777312062	11.9070684287014
Bpifc	1.71045989879929	1.69352731374645	1.68794521249152	1.70358707638293	1.71428802355343	1.71523794068863	1.70894674561813
Fbxo7	9.71319721289317	9.77766319956224	9.80279377738886	9.82608169761234	9.83002711105946	9.67895398940441	9.68492868776521
Syn3	7.09768322239119	7.09742136748014	7.06464280366726	7.17595589749652	7.22927166121046	7.0804438963229	7.18127605870062
4930486F22Rik	0	0	0	0	0	0	0
Timp3	8.77754872315444	8.76288447091379	8.66779098032971	8.76997270766597	8.72773120513132	8.95269248165036	8.70920327331829
1810014B01Rik	6.56558428739685	6.58311322437445	6.68274986793151	6.4915945088771	6.52694882417682	6.5204657348598	6.60386400130963
Hsp90b1	15.2187965243122	15.2678696906481	15.1836418120086	15.1330218876198	15.210091039009	15.289102684171	15.3090332334499
Ttc41	7.3603274489106	7.33371977570054	7.48013911296492	7.27798294475691	7.46822593680357	7.66677332911752	7.54517164398872
Nt5dc3	11.175135080501	11.1665159468599	11.0718154600346	11.1171990452672	11.1830840918222	11.0850323881096	11.174022458474
Stab2	4.89967248693432	4.89862144184935	4.88178634182042	4.91226504004095	4.85551518630585	4.93020800382277	4.90511852324369
1700113H08Rik	-0.96606892161632	-0.983908907194068	-0.983947809943928	-0.983928989034215	-0.983915467724908	-0.983889395560484	-0.983921080186649
Ascl1	4.61563514453979	4.54552500718069	4.62699672397908	4.61761316542954	4.60192575825919	4.56778154085012	4.59167445536833
Pah	1.80227828870058	1.80309747863271	1.80281165824503	1.88807361247132	1.80304930134223	1.84612209768404	1.80300807873513
Igf1	3.39584923218712	3.39316000546618	3.44381797646941	3.3818833885714	3.44272758909932	3.44562023766581	3.40260080034816
Tyms-ps	0.01550372594272	0.0422339038380814	0.0156585747560446	0.0156987385199396	0.0210438306188872	0.0157831655253041	0.0209976062412584
Pmch	0	0	0	0	0	0	0
Parpbp	2.43545758034326	2.43546587564125	2.4238937596528	2.44474999680171	2.43002949453039	2.44681620564516	2.44008002533051
Nup37	7.66842384857392	7.7643342455489	7.90177453123813	7.63257898960245	7.75435593511204	7.65625379299671	7.63578764605896
Ccdc53	9.4182748250991	9.43369854855359	9.51539368579644	9.37679786074049	9.3944603710364	9.29540554615495	9.28585605808317
Dram1	4.51171308884254	4.57010853374634	4.58514486077603	4.55725876683313	4.50675715891715	4.57366486588004	4.5770575674483
Gnptab	10.079978493294	10.1080990036361	10.1133345069612	10.0578585935679	10.0540617629852	10.0710583426693	10.0348049928082
Sycp3	2.17128517444113	2.13846667940111	2.15718599381952	2.12249486332837	2.13309320247169	2.15487208573342	2.13813930089502
Chpt1	8.2861102218284	8.33680574413441	8.34376089534891	8.12453672499079	8.2625941502927	8.34211867095437	8.13123130666787
Mybpc1	-1.24312720944601	-1.24302943474169	-1.2329336601812	-1.2430470486373	-1.24303518828139	-1.24301232741261	-1.23779918216702
Spic	0.983495155690725	0.970848676470185	0.970455006817522	0.970645507504043	0.986431958815904	0.98181884878682	0.965486616578166
Gm4925	4.51108888516893	4.52505534399503	4.4957169219171	4.5447435482811	4.48559107354229	4.56149501406571	4.55983361934692
Arl1	11.8092017398217	11.77799048617	11.7341791500848	11.6721891453332	11.7285118598839	11.695301121058	11.7468228454618
Utp20	10.0471761730162	10.0037097345988	10.084171679778	10.0221923802798	9.91493478620922	10.0700665494106	10.0945808878336
Slc5a8	-2.77488589878074	-2.76948934622521	-2.77486348916733	-2.77485767642125	-2.77485350215592	-2.77484545729352	-2.7748552346462
Ano4	-2.785700302151	-2.78566627257138	-2.78567814834099	-2.78567240153381	-2.78035657931507	-2.78566032046327	-2.78566998740713
Gas2l3	4.8359755995397	4.8917377677187	4.82589945852845	4.8066736645811	4.89008973808951	4.83253645822805	4.76998375320079
Nr1h4	8.29578366229454	8.35161708383679	8.39647398646467	8.31965439948972	8.5002191482712	8.45963791946522	8.4913142898005
Slc17a8	1.83191417864921	1.84339771299467	1.85770933526259	1.85330287261264	1.8485124738228	1.85988631395091	1.86383348595066
Scyl2	10.0487645080216	10.0716823288466	10.1035694277071	9.9801713971775	10.0483857651677	9.99186507229619	10.0678474054082
1500026H17Rik	6.20391711778075	6.24573825312034	6.11689039902472	6.16274532204673	6.2098331581499	6.21722188866251	6.22210305215095
Actr6	7.24943946978304	7.39995638573084	7.43687188510248	7.24214225186571	7.41096075739455	7.34447715669389	7.30605884948932
Uhrf1bp1l	10.8366092452438	10.8292388250393	10.9168320590952	10.7685452704786	10.9326914401899	11.0091078340207	10.9456245382516
Anks1b	3.96992028875073	3.97289232774519	3.97832321854463	3.97078832174101	3.98694590128589	4.04374284322365	3.96668431138931
Apaf1	8.06974343884394	8.15767616926478	8.19757227227005	7.89321394451288	8.07336528313039	8.17318253730203	8.08758119119196
Ikbip	9.85308460665783	9.88103837687799	9.84875193836508	9.79921801593807	9.84725494379142	9.97422965119805	9.95510851515623
Slc25a3	13.3463021691156	13.2663450260365	13.2233189564001	13.3095079633675	13.3243596601764	13.2229450118347	13.2857596589685
Tmpo	11.2618711339441	11.3935675018231	11.4942779437791	11.192002855013	11.3393211498378	11.3977599673739	11.3507758792812
Mir135a-2	0	0	0	0	0	0	0
Rmst	0.541639716445759	0.541984102262183	0.541863941094326	0.552387261306858	0.547292942379441	0.574525739088899	0.547241331641855
Mir1251	0	0	0	0	0	0	0
Gm20757	0	0	0	0	0	0	0
Nedd1	8.54767739227488	8.54899983323412	8.50364958012159	8.38746822144161	8.35378916938451	8.39882924597014	8.45154414864275
Cdk17	8.75946496413277	8.78021456493741	8.92240373341306	8.59290639687676	8.78909906560828	8.95695283802625	8.85036962239579
Mir1931	0	0	0	0	0	0	0
Elk3	9.80271731422425	9.62475221912196	9.63787263167702	9.80523436361503	9.6352668825512	9.69322743702637	9.66200505815639
Gm17745	0	0	0	0	0	0	0
Mir7688	0	0	0	0	0	0	0
Lta4h	10.0561943429553	10.1841124498629	10.2082393983683	10.1835445805192	10.1302188095965	10.1173683558239	10.0095638018833
Hal	-0.189595085971284	-0.168077404187393	-0.189460013788156	-0.189424982670039	-0.189399827207738	-0.178400809723183	-0.189410267630873
Amdhd1	1.32313825543434	1.3084053532089	1.29731914022712	1.29250558547869	1.2874119467731	1.29831377102459	1.29259297394747
Ccdc38	-0.903339679653689	-0.916878211643238	-0.91691990575634	-0.916899732587524	-0.916885241888752	-0.911492783059889	-0.916891256514188
Snrpf	9.36377387549089	9.13731694758598	9.3735609614564	9.38398475106006	9.33890386706491	9.30798384716347	9.31535872588027
4933408J17Rik	0.861924586343035	0.859102925193277	0.863501651123491	0.853634073905246	0.84850488529104	0.848601934736806	0.869226353697066
Ntn4	6.85284749917766	6.87978512864694	7.09598709693072	7.04959271353675	6.84180937682143	6.96672238562435	6.96354502566299
Gm8580	-2.785700302151	-2.78566627257138	-2.78567814834099	-2.78567240153381	-2.78035657931507	-2.78566032046327	-2.78566998740713
Gm15915	1.43244604164125	1.42451359915809	1.42406027091726	1.44989106247057	1.41915106175589	1.44622290015677	1.43479265078243
Usp44	0	0	0	0	0	0	0
Metap2	12.0501482170063	11.9971547242071	12.0568051769082	11.9785706749768	11.9633962685776	11.9588703019098	11.9977263453319
Vezt	9.39322402549159	9.55770376786116	9.44431267181176	9.50581552934926	9.44259540583796	9.56620372612679	9.57489301868568
Mir331	0	0	0	0	0	0	0
Fgd6	10.4621250113131	10.6344179442583	10.4689499356599	10.4070690679603	10.5513843537878	10.6384239170132	10.6288920249309
Nr2c1	8.49959587891075	8.52089948380049	8.51584751345998	8.40131162107046	8.44180662298075	8.44743339593757	8.53430938210322
Ndufa12	9.7767094068116	9.705040964103	9.63605840832761	9.75974138394492	9.83780869940825	9.67265987084775	9.71323867427984
Gm4792	-1.799155863043	-1.79908865780058	-1.79911211223368	-1.79910076251338	-1.7990926116732	-1.79907690212597	-1.78858755313875
Tmcc3	10.2349746584729	10.1947629478337	10.1365982935096	10.1305400090424	10.1335215318452	10.1536595029755	10.1287635600455
Mir7211	0	0	0	0	0	0	0
Cep83os	8.89735587521631	8.89112984548347	8.94258719453933	8.77020686402057	8.84642195840964	8.76285732624454	8.79375901030457
Cep83	9.23712268457586	9.37220840322462	9.38653540739679	9.07567404531663	9.26421869657348	9.3123315790301	9.2300826878227
Plxnc1	5.87282032307012	5.93579943916299	5.94817269205454	5.89247877093888	5.92941946293522	5.93884562138954	6.03631159804556
Gm29684	0	0	0	0	0	0	0
Cradd	7.68681718952049	7.59698681339385	7.58970273562419	7.57682298383894	7.60715807668	7.49721176073452	7.51450760772319
2310039L15Rik	0	0	0	0	0	0	0
Socs2	8.20132954268906	8.3350832149138	8.26702153192848	8.188137058996	8.28387849036964	8.2701588086227	8.32725488869149
5730420D15Rik	1.64050608915163	1.66454790453402	1.62761294491892	1.6381626333061	1.63326869611207	1.6283416960604	1.63835583294173
Mrpl42	9.61822336988094	9.5012918175611	9.64070295620511	9.67628747679806	9.64517043226512	9.56565556529906	9.55756269756924
Ube2n	9.64674348526169	9.6582487341681	9.71612638410968	9.53995349897377	9.5710568427604	9.61130413223261	9.65241240633865
Nudt4	10.720814665294	10.8021665253602	10.8076001113398	10.7060195394378	10.7519334034502	10.7851865001548	10.7470973971203
Mir3058	-2.785700302151	-2.78566627257138	-2.78567814834099	-2.78567240153381	-2.78035657931507	-2.78566032046327	-2.78566998740713
Eea1	11.2710037061561	11.3275744621881	11.4110277270984	11.1275201087863	11.2483171049975	11.3516545013819	11.2836261917313
4930459C07Rik	0	0	0	0	0	0	0
Btg1	10.7053107419936	10.7614540207202	10.7783846805617	10.6435408628099	10.6911059262215	10.7335434478051	10.6833062744903
4930556N09Rik	0	0	0	0	0	0	0
Mir3966	0	0	0	0	0	0	0
Dcn	4.35339386452445	4.28960678553613	4.37357325748433	4.42686659207918	4.31489016470737	4.4490447531227	4.38257092761275
Lum	3.58754198386496	3.58070005526088	3.5734272914516	3.55394216583484	3.66851808533524	3.66287314505822	3.64409712787757
4930473O22Rik	0	0	0	0	0	0	0
Kera	0	0	0	0	0	0	0
Epyc	0	0	0	0	0	0	0
Gm10754	0	0	0	0	0	0	0
Ccer1	-1.78984522664551	-1.78977735731674	-1.78980104236081	-1.7897895808923	-1.77918717629841	-1.78976548652193	-1.78978476616073
4930525C09Rik	0	0	0	0	0	0	0
Gm8633	0	0	0	0	0	0	0
Atp2b1	12.1728086641268	12.2151681488797	12.1765414649155	12.0432739592581	12.1229597513909	12.239248976802	12.2320894330892
Poc1b	8.95621967079628	9.01460828437099	9.0081648514643	8.89705501589111	9.01704175289405	9.08354177157235	8.96713462252614
Galnt4	8.84451712156963	8.66068491678727	8.75304194019099	8.69385216109935	8.75174556734801	8.76874707852691	8.7382534717288
Dusp6	8.02652846932233	7.76957646303512	7.81221557809919	7.96450787689425	7.84262184468282	7.95694608212159	7.99232786440396
Gm20110	-2.74329458706456	-2.74325898804755	-2.74327140870325	-2.7432653978424	-2.74326108163353	-2.73774002293971	-2.74326287300296
Gm18409	0	0	0	0	0	0	0
Csl	-1.81239999765639	-1.81233372317189	-1.81235685435831	-1.8019577684495	-1.81233762267173	-1.81232212887343	-1.81234095907786
Kitl	6.62405518005179	6.65169117170402	6.70483111997714	6.58450598295229	6.71303521313707	6.82025745292884	6.71974837511136
Gm4301	0	0	0	0	0	0	0
Gm4312	0	0	0	0	0	0	0
Gm4303	0	0	0	0	0	0	0
Gm4307	0	0	0	0	0	0	0
Gm4305	0	0	0	0	0	0	0
Gm4302	0	0	0	0	0	0	0
Tmtc3	10.6918224866396	10.7278913081834	10.6472776638663	10.3337247834785	10.6996157069152	10.7508012892134	10.781391915554
Cep290	9.65743944251728	9.78554330334021	9.76991136227374	9.5915033654805	9.71232886286247	9.74870094795789	9.79255185162408
4930430F08Rik	8.19305732379765	8.29133499841928	8.35464438117473	8.12711651916341	8.28905520971634	8.24378113681103	8.2551515105657
1700017N19Rik	0	0	0	0	0	0	0
Mgat4c	-1.7971859362954	-1.79711868245728	-1.79714215407126	-1.79191227909895	-1.79182163757801	-1.7971069180822	-1.79712602469604
Mir3059	0	0	0	0	0	0	0
Nts	-0.00179521829773288	-0.00621771577932483	-0.00629875587847121	0.00929059991188407	-0.00093790020903295	0.00469711326883777	-0.00624306610390858
Rassf9	3.43926614034751	3.44179480963284	3.4636141799443	3.47020241039972	3.45655568749733	3.4891230348499	3.46108481351833
Alx1	0	0	0	0	0	0	0
Lrriq1	3.30031263761199	3.28122136428657	3.27375672607864	3.28981799027068	3.29086146726118	3.30312528950397	3.28041737226445
Slc6a15	4.32028764427035	4.40484304594835	4.36601284411658	4.35495016947943	4.38052383670467	4.35074698805417	4.35608527566824
Gm4340	0	0	0	0	0	0	0
Gm6763	0	0	0	0	0	0	0
Gm20765	0	0	0	0	0	0	0
Gm21304	0	0	0	0	0	0	0
Gm8764	0	0	0	0	0	0	0
Gm21293	0	0	0	0	0	0	0
Gm21312	0	0	0	0	0	0	0
Mir6411	0	0	0	0	0	0	0
Tmtc2	9.82870920286713	9.82264536331801	9.87215124956655	9.7429875071666	9.76179696134103	9.82091597201401	9.793036066398
Gm15663	8.0654195203036	7.85896422579361	8.02045481557546	7.99585638586814	7.9393148343578	7.88894421801774	8.01745829256313
Mettl25	8.06077353463878	8.08195053747224	8.18484626884102	8.05398052136768	8.12409046485315	8.05235287743296	8.05433677519865
Ccdc59	9.23769931448187	9.14366227176163	9.20417950498358	9.13962690679787	9.1143255836583	9.1369268411114	9.15338404047608
Ppfia2	6.62148202250346	6.50042546572345	6.49703576295428	6.52361015826895	6.49377162979037	6.56770601849066	6.66950938512296
4930532I03Rik	0	0	0	0	0	0	0
Acss3	-1.78516030101695	-1.77973980790709	-1.7851159584485	-1.78510445598657	-1.78509619565039	-1.78508027552768	-1.77982159201363
Lin7a	4.43467368305724	4.47049611318155	4.44105310325846	4.47166862760039	4.4505368574224	4.46418204000715	4.46842543879618
Myf5	0	0	0	0	0	0	0
Myf6	0	0	0	0	0	0	0
Ptprq	-2.77488589878074	-2.76948934622521	-2.77486348916733	-2.77485767642125	-2.77485350215592	-2.77484545729352	-2.7748552346462
Otogl	-1.77905318351425	-1.76828995354983	-1.77900849005112	-1.77899689733283	-1.77898857237485	-1.77897252816551	-1.77899202756808
Gm29685	0.749120483127872	0.744873526412611	0.769846674689289	0.755153768071641	0.750121511566796	0.744941348723601	0.760457597505261
Ppp1r12a	10.2361032458164	10.3639311268277	10.2260427064391	10.2706784394318	10.2322695729144	10.4166590979454	10.3657125914534
Pawr	9.99836024647605	10.0604474208712	10.059317162882	10.0011540964531	9.96425966046758	10.0675696360117	9.9631721432148
Syt1	7.45564634631678	7.45351856659867	7.34910561453115	7.26788058064087	7.23941573323107	7.42555705295492	7.39756034441495
Gm5136	0	0	0	0	0	0	0
Nav3	7.64118904932187	7.43559598301393	7.55033011823453	7.5614775952788	7.78034056858828	7.65066090298334	7.75145420383834
9230102K24Rik	0	0	0	0	0	0	0
E2f7	5.17212369178689	5.10134254722574	5.20248276235517	5.09270265308427	5.10000287205594	5.14228782438908	5.11693735845283
1700020G17Rik	0	0	0	0	0	0	0
Csrp2	6.26542945819707	6.26609189298482	6.24467040702002	6.26747336150712	6.1408477233132	6.21447298773211	6.15489838976472
Zdhhc17	10.043143657909	10.2295859006419	10.18520055261	9.92183761433553	10.1151190549103	10.3294073111872	10.1862240499695
Osbpl8	10.2359817764112	10.3528277992451	10.2998151992277	10.0221931581459	10.1372288692756	10.2683257769	10.2142732584829
Bbs10	7.69131076051125	7.75009617112597	7.86162276740195	7.62104767331357	7.69576620801437	7.76299057591306	7.75942915702555
Nap1l1	11.7902297975055	11.8903708718185	11.9150295094202	11.6870008141586	11.8414318172446	11.8760213837573	11.8723449885383
Gm5176	1.93041002484338	1.94834458691828	1.95676589374098	1.95265361656935	1.93250449368306	1.93302440863948	1.93758460801363
Phlda1	7.51331372579306	7.54372266318438	7.55170427740504	7.67714418563812	7.55495006908482	7.64121733832662	7.60454227717097
4933440J02Rik	0	0	0	0	0	0	0
Gm20758	0	0	0	0	0	0	0
Krr1	10.0210104339746	10.0287225003616	10.1314018800476	9.93171704991098	10.0657880941429	10.0204772952482	10.0075341627264
Glipr1	4.32653501205142	4.28022676951223	4.31022572831597	4.32220899850586	4.33369215334965	4.40865323248726	4.34232315334783
Glipr1l1	0	0	0	0	0	0	0
Glipr1l2	0	0	0	0	0	0	0
Caps2	6.47529231001192	6.61212119257015	6.57786322560014	6.38910042383828	6.53735549804753	6.60595969104447	6.58237712321818
Kcnc2	6.56579215393219	6.5079161149043	6.61927378885803	6.50226788173939	6.52292791791212	6.5640337962769	6.55864131766475
1700010J16Rik	0	0	0	0	0	0	0
Atxn7l3b	11.5882336565855	11.6402180046175	11.6759337489827	11.5169263660581	11.5512849899589	11.6061272263329	11.5928997488558
Mir669h	0	0	0	0	0	0	0
Trhde	0	0	0	0	0	0	0
Tph2	5.20049802996076	5.08285307438917	5.09035509075833	5.08430492632176	5.21258207976677	5.18494724678291	5.2641192604062
Tbc1d15	11.3289171682772	11.4687931963717	11.3728468009548	11.1865645119365	11.4363693784362	11.4374263838011	11.4230007117458
Rab21	10.6264006542136	10.6471710384905	10.7391969545332	10.7008078750872	10.6473084083215	10.6226636311674	10.6554088169596
Tmem19	10.0292198650777	10.073243227441	9.97289648222179	9.86455243940087	9.9693425202001	9.85100757024972	9.98462393632917
Thap2	8.02509279543011	8.13863438249832	8.16002345366919	8.03930763160195	8.19350187024649	8.24068962386001	8.22301389824491
Zfc3h1	10.1803841209999	10.286082163378	10.2262457295208	10.0806583177872	10.378523787286	10.6372990259255	10.5310599645945
Lgr5	1.80495916572216	1.79041314089325	1.78921347470593	1.76927805071367	1.77984750150195	1.76955643429871	1.80527930664794
A930009A15Rik	0	0	0	0	0	0	0
Tspan8	10.2747826499728	10.2065609484993	10.272730983218	9.98446563909451	10.2707368743378	10.4451264671025	10.2689320285731
Ptprr	8.51419723018062	8.52997975538426	8.59885140962629	8.45445796122336	8.66171052846052	8.62825236403281	8.62443741083243
4933416C03Rik	0	0	0	0	0	0	0
Ptprb	8.30871513092048	8.27043874707397	8.19947990211287	8.35337949123757	8.270452666273	8.35595277922262	8.30012723654934
Kcnmb4	2.7093799583097	2.70512364608239	2.70840641115693	2.71435991044214	2.7201822737352	2.72695285021419	2.69946656676964
Kcnmb4os1	0	0	0	0	0	0	0
Kcnmb4os2	-0.787319373704424	-0.765911924542536	-0.787230487113636	-0.787207432048255	-0.787190875898178	-0.787158968519076	-0.787197747353591
Cnot2	10.3487898993713	10.4298015543831	10.4384202219113	10.3239449427541	10.3091860550749	10.4545943946	10.403893479963
1700030O20Rik	0	0	0	0	0	0	0
4930579P08Rik	0	0	0	0	0	0	0
Myrfl	-0.515023281137357	-0.509548406268211	-0.494771921246547	-0.514890554417327	-0.514870916906433	-0.514833065775199	-0.514879067475466
Rab3ip	9.72579369776058	9.78482921656752	9.85982647318204	9.79234322041172	9.76708063932849	9.73407513948521	9.73014712348076
4933412E12Rik	5.62543800371192	5.58524207028798	5.63337387775467	5.54971731488772	5.59591068890613	5.56465372127831	5.62282347196998
D630029K05Rik	-0.566010264325802	-0.579547482928702	-0.574577040377615	-0.579574792145867	-0.579556403909558	-0.574145183680106	-0.579564036218333
Best3	8.24913734438245	8.27355321980494	8.19283188422006	8.3546591014509	8.14568593481819	8.37101084530097	8.27594789471578
Lrrc10	1.49815209940297	1.51529663072367	1.50408492556437	1.52486399308388	1.49411899019699	1.4942724633055	1.53027998749677
Cct2	12.2086486950888	12.1879428086272	12.2489564204221	12.1778674808557	12.2034955540515	12.1431617647505	12.1764114517455
Frs2	10.4702154259235	10.5547945118164	10.4524480328233	10.3730359788871	10.419602511298	10.4366208997713	10.5173674727991
Yeats4	10.0760482402664	10.0490660258125	10.0760860514828	9.96050562441631	10.098420721743	9.88278093668362	10.0664499140753
9530003J23Rik	0	0	0	0	0	0	0
Lyz2	8.40970230641753	8.3214968158832	8.61957359232952	8.46642235361758	8.6438749112367	8.58712592631367	8.66108194884594
Lyz1	-2.785700302151	-2.78566627257138	-2.78567814834099	-2.78567240153381	-2.78035657931507	-2.78566032046327	-2.78566998740713
Cpsf6	10.578158134261	10.8864761530535	10.8481736230626	10.683001213967	10.7898638391372	10.9194259072255	10.9768955118197
Cpm	9.27487116832923	9.23906302600002	9.34924692790979	9.15547439840538	9.17396447840487	9.30408289058108	9.25095032321244
Mdm2	11.0765963230212	11.0149821841012	10.9934524360709	11.033562890288	11.0642733379921	11.0482359725631	11.0400394095756
Slc35e3	8.09668343998588	8.0403264125989	8.01042236753203	7.97807968463192	7.93080874911531	7.95185870495408	7.94006014632592
Nup107	9.21038652150482	9.28053858041042	9.16060432247567	9.24853780027869	9.23478713377991	9.31293568983509	9.30722457144924
Rap1b	12.5503848581372	12.5499616228645	12.4352774346488	12.3587635602926	12.4686482962322	12.4215159082966	12.535355726685
4933411E08Rik	0.830577512335389	0.804562172870304	0.799159811119911	0.809485776329517	0.804499364358415	0.799367088376914	0.809608750101057
Mdm1	10.5848194658289	10.5430554511868	10.4674859272333	10.5300711988836	10.6590401101774	10.6618235220007	10.6896725607373
Il22	-2.80830198594575	-2.80826875755879	-2.80828035508661	-2.80306666270313	-2.80827071270117	-2.80826294435563	-2.80827238551518
Iltifb	-2.77488589878074	-2.76948934622521	-2.77486348916733	-2.77485767642125	-2.77485350215592	-2.77484545729352	-2.7748552346462
Ifng	0	0	0	0	0	0	0
Tmevpg1	0	0	0	0	0	0	0
Dyrk2	9.67587463598196	9.7440361704068	9.60251599082927	9.78028883805926	9.69839620675733	9.75716553678412	9.6068968521879
Gm38403	0	0	0	0	0	0	0
1700064J06Rik	0	0	0	0	0	0	0
Cand1	12.2515240275188	12.2549950704205	12.1998743561152	12.193941262872	12.2107927807475	12.250715573889	12.2562501533285
4930477N07Rik	0	0	0	0	0	0	0
1700025F24Rik	0	0	0	0	0	0	0
Grip1	9.20329092877905	9.18421883028911	9.04120550816618	9.12565810972804	9.09462265881827	9.1451552297926	9.26604884402511
Grip1os2	0	0	0	0	0	0	0
Grip1os1	0	0	0	0	0	0	0
Helb	8.21800820859843	8.19280024502182	8.2975383940019	8.25066989196519	8.2257721317187	8.2671240653237	8.24439188495974
Irak3	6.05330239534347	6.064332605105	6.02239727705096	6.14960256693513	5.95309197010165	6.08760464809934	6.00881622665072
Tmbim4	10.7067800799245	10.5461253571594	10.5229125479214	10.5401963172784	10.5860266350992	10.4859374164509	10.5616229981156
Llph	7.40017331904001	7.41485068676201	7.51144136741329	7.44974930200256	7.46477044493805	7.51263363840612	7.42582362197567
Hmga2	0.345351200898626	0.337110293057542	0.331692692923015	0.331741944611148	0.331777316025715	0.348058641559038	0.342218375566191
9230105E05Rik	0	0	0	0	0	0	0
Mir763	0	0	0	0	0	0	0
4921513I03Rik	0	0	0	0	0	0	0
Msrb3	5.96042792975174	5.90697656454625	6.01241219228481	6.00213192212284	5.87953729491362	6.01850319929691	5.9436723870389
Gm15910	3.49828171406186	3.52280203942335	3.52356946263702	3.51102958089071	3.48203000339981	3.51972204824047	3.49684140537934
Lemd3	9.8056646174356	9.80715699464902	9.81929692726883	9.78837552221344	9.72754689337644	9.88283113472137	9.84457393711494
Wif1	3.00792177612693	3.02062390256509	2.99326451577729	3.0483127243044	2.99474563877841	2.99062941544225	3.00970787611534
Tbc1d30	9.62467326890673	9.66610670187782	9.58916975750607	9.63180983112869	9.65357588307374	9.69091481938227	9.64117821270303
Gns	14.2728143883782	14.2290374240725	14.1954958760324	14.2950787384805	14.2402452255571	14.1374423549532	14.2414577189742
Rassf3	11.0485200149411	11.01471148418	10.9457968374141	10.9228199723672	11.0144417550116	11.0258151244547	10.9960189565933
Tbk1	10.0249920569314	10.0914350830435	10.0688289207786	9.95345604906632	10.0409116844741	10.0625968906764	10.1091018979256
Xpot	12.5561918147589	12.5963255493982	12.6630519983373	12.416152812416	12.4310191911823	12.4398194853254	12.4102997940586
D930020B18Rik	4.18834075410535	4.22348146547885	4.17561810517572	4.18265646954051	4.23629749281363	4.16742446664118	4.17880418130354
BC048403	8.85290164632964	8.76751223669014	8.82372960000051	8.80180013222545	8.78721014094779	8.77113627242238	8.7234498481341
Srgap1	9.56893613650276	9.62826694751961	9.82600740348708	9.69056855095046	9.60555105893349	9.66782652148218	9.64450618764317
Gm9079	3.56480878120432	3.54482871036385	3.56018447795402	3.51830606440673	3.51916866269696	3.53122155571992	3.54862375427409
Tmem5	9.4261912070459	9.35433458801207	9.3820082099722	9.24444567679478	9.34348712926448	9.09605532761184	9.18435743505893
Gm4489	0	0	0	0	0	0	0
Avpr1a	3.1548690744894	3.11162472439625	3.15798215462367	3.11571843295736	3.15149445810639	3.10724950797422	3.1059461057773
A130077B15Rik	-0.295059612748554	-0.308577376059192	-0.303613774030599	-0.30346921606333	-0.303365386214051	-0.308545311097907	-0.308597384631976
Ppm1h	10.4898699081743	10.5284826834357	10.4688058123257	10.4385742029077	10.4419551240668	10.4424504184274	10.4671581511345
Mir8104	0	0	0	0	0	0	0
Mirlet7i	0.524289876403706	0.556317577316277	0.524510083885082	0.540177110195979	0.524608213154844	0.530159624810451	0.524591190566116
Mon2	11.9775518922141	12.0918094747563	12.0027440212466	11.982932979168	12.0484876044516	12.0952204994172	12.1343739155659
Usp15	11.0580370621314	11.2011401929539	11.2559328137139	11.060561770254	11.1495434908325	11.1396928851854	11.1323416312789
Fam19a2	0.169614552830056	0.161348266687242	0.155947146651183	0.161179984043131	0.156021921590039	0.172281239324114	0.156008949076971
4930503E24Rik	0	0	0	0	0	0	0
Slc16a7	4.95877334945162	4.95972770595235	4.93804554913398	4.93746031005989	4.93103164533197	4.94546656565164	4.97906437406452
Lrig3	1.88987476734613	1.90201247994348	1.88577556788292	1.92187958508095	1.92764974991783	1.90788579802649	1.90169847907468
Mir378d	0	0	0	0	0	0	0
4930484H19Rik	0	0	0	0	0	0	0
Xrcc6bp1	6.721762663208	6.69269790458701	6.66257065516978	6.79457236163961	6.76206228026126	6.67430361485055	6.69324729103079
Ctdsp2	12.073139834009	12.0683359752063	12.1119037469329	12.0845664132134	12.1424056654405	12.1563247206544	12.103815890376
Mir26a-2	-2.79503027674934	-2.79499658078912	-2.79500834070443	-2.79500265003711	-2.79499856324657	-2.79499068651562	-2.78973162801365
Mir546	0	0	0	0	0	0	0
Avil	7.55676835211127	7.47272613691296	7.53782810942356	7.47874457589961	7.54900181871961	7.21177647269382	7.2956474774199
Tsfm	9.04070985285445	9.0445556313233	9.00118947931478	9.07262640635247	9.11278800935683	9.0279375086883	8.97206768961054
Mettl21b	6.59271205273534	6.61063691198268	6.56367009308954	6.67427440059359	6.69790129859916	6.65541093202258	6.64902408599108
Mettl1	9.62488071488204	9.60168333217161	9.50553696033343	9.56718238586817	9.55762789569018	9.62837210795266	9.61094229617559
Cyp27b1	4.58864008602846	4.6389501400596	4.58140371243695	4.57915979917281	4.66938363850952	4.6426251289431	4.66814706320921
March9	10.4876392680503	10.3701143807573	10.2942158434322	10.6538892269358	10.5416548026421	10.4002570492266	10.3793767404877
Cdk4	11.7912768836077	11.8597410705454	11.8613482940172	11.8549955517609	11.8620693574551	11.760132419401	11.7766150578273
Tspan31	11.0267798594159	11.0678886816757	11.0037394803557	10.9187169565094	10.9740538112951	10.9534825954171	10.9535391253489
LOC100504703	6.2548183588941	6.21234416759473	6.13200725079663	6.14294384401172	6.23531434085457	6.20141660993907	6.2291678379603
Agap2	7.89356306163867	7.95414222634211	7.88555097577853	8.0216674927003	7.91647224661492	8.0667709334269	8.10285029276796
Os9	13.247412726661	13.1753737804264	13.0268569937082	13.3338336306671	13.2750187216776	13.240674125024	13.2950141272141
B4galnt1	5.2932240542516	5.17861961817871	5.16630586970097	5.22744593852913	5.13996747120575	5.25521678998872	5.30827935816887
Slc26a10	-0.51158096803848	-0.51074226883892	-0.51610980802432	-0.500598387036085	-0.516062899225845	-0.516025105436046	-0.516071037409812
Arhgef25	8.1624695826103	8.2449649256066	8.19791801423755	8.18072994716928	8.2853394825056	8.31128380487897	8.30610196874608
Dtx3	10.936053344978	10.9815600675717	10.9635369593184	10.9933567769717	11.1161029165847	11.18283835476	11.1307002970542
F420014N23Rik	3.01649542106137	3.04377026598612	3.00629560468776	3.00207396187922	3.02312526854893	3.02476880102116	3.04273382612072
Pip4k2c	12.6381704991826	12.6367985726185	12.6433190272401	12.649828657051	12.6226565698601	12.5318553223306	12.5568586688787
Kif5a	8.59274581357893	8.53506932854505	8.53783513505486	8.56322010312517	8.43922182631138	8.64206223919253	8.54576535606331
Dctn2	11.9766664715952	11.8921951964293	11.8672811128394	12.003716208024	11.9836287270898	11.8247819047206	11.8911512988139
Mbd6	11.5429587293729	11.6507558897546	11.5472819904329	11.5710516224608	11.6140779771232	11.6897513679651	11.7193899319231
Ddit3	11.5036987564737	11.4594368238879	11.8231021415678	11.6824219483797	11.4093736543354	11.0847809723528	11.1098362573379
Mars	12.194552812109	12.1554680532336	12.1736369292846	12.2636412527933	12.1667020596855	12.1388860739879	12.1109715498389
Arhgap9	3.82185692452606	3.79626249726338	3.83806783215903	3.85447729451321	3.87533015852728	3.87401489786002	3.86502999542423
Gli1	-0.849397070944432	-0.853891780679938	-0.85393619395699	-0.838469413646116	-0.853899268476592	-0.853869516124041	-0.853905674855989
Inhbe	0	0	0	0	0	0	0
Inhbc	0	0	0	0	0	0	0
R3hdm2	11.7867667192024	11.8326785570748	11.9373029775569	11.8654903466935	11.8585595677943	11.845397655419	11.8212861483664
Stac3	4.83250846976605	4.82751333678372	4.84742575452424	4.79592657180683	4.89849438581326	4.90938104876195	4.83922723550713
Ndufa4l2	4.4498149309328	4.43335415759984	4.44414860089617	4.40663207982564	4.37492442572382	4.4127553693426	4.32930297455685
Shmt2	11.0135368232588	10.9369174388355	10.8276612295966	11.0182572660323	10.7069879714132	10.7063003789072	10.5557387554937
Nxph4	-2.80830198594575	-2.80826875755879	-2.80828035508661	-2.80306666270313	-2.80827071270117	-2.80826294435563	-2.80827238551518
Lrp1	10.7344699498987	10.746187070034	10.7515571976179	10.9169495934348	10.8836418307412	11.2316099982162	11.0350723442794
Stat6	10.2994599201433	10.3164651568191	10.384515314407	10.4173690769638	10.2922549242935	10.3321358679897	10.258093131183
Nab2	8.72635065281053	8.59900462741306	8.57084882457784	8.78227814036982	8.55782770224274	8.51039523496767	8.64514191150922
1700012D01Rik	5.10924459269208	5.20795600758112	5.16362318273221	5.20635559686026	5.14979579915018	5.14202156463117	5.12608451055669
Tmem194	6.84188039852212	6.73688102872219	6.79890986848883	6.74052016432725	6.83324410586202	6.82544740960704	6.8236778673206
Myo1a	2.72436915973915	2.69282621093761	2.73031424211109	2.71217734267016	2.69258454672636	2.68287790318343	2.69748541539407
Tac2	-2.79503027674934	-2.79499658078912	-2.79500834070443	-2.79500265003711	-2.79499856324657	-2.79499068651562	-2.78973162801365
Zbtb39	9.7666420429358	9.75551238034788	9.77097322892825	9.8034543943852	9.76873819861361	9.800590274133	9.75296545510541
Gpr182	5.5710671789951	5.5071698512205	5.48378446585077	5.53890066688103	5.53902306866328	5.48140666677298	5.52901101971737
Rdh1	3.79651916714956	3.77155147278822	3.71910585381168	3.78344699685797	3.76105226182775	3.71216440731163	3.75558399218152
Rdh9	4.33267385121704	4.27905091623771	4.25496682664653	4.29483813519854	4.26854498212389	4.23671910138851	4.27733534419674
Rdh16	1.00674983799757	1.03887731616773	1.0172516215343	1.01755950537807	1.00719387966649	1.01820660945866	1.01768882881332
Rdh18-ps	-0.805748432313263	-0.805614788537349	-0.80055977790243	-0.805638859824489	-0.78981208308679	-0.80559141134658	-0.8056293784866
Rdh19	0	0	0	0	0	0	0
BC089597	4.92954625580982	4.88261659015581	4.90333148780863	4.85095294889069	4.98489527792395	4.92398796799112	5.00846041497904
Rdh7	-0.54670132349413	-0.5602932490977	-0.560347307827006	-0.560321150823996	-0.560302363431394	-0.549501277050772	-0.560310161316041
Sdr9c7	1.55817720736503	1.55886299879118	1.59368551857385	1.58954027443934	1.59010415194257	1.55898293838709	1.56925921811179
Hsd17b6	0	0	0	0	0	0	0
Prim1	8.00947565394492	8.05384039737022	8.03917213543236	7.86113767028438	8.0480412250351	7.94043875453437	7.84280134764518
Naca	12.0174651461738	11.9840672505505	12.1280187644415	12.1553984425906	12.0795368083459	11.9140043605672	11.8854933400592
Ptges3	10.7082749464069	10.8770319343787	10.8911300527682	10.6860296611477	10.7103128385544	10.8054335748793	10.6973192298757
Atp5b	14.2915789841997	14.2532638541361	14.2602717948209	14.3316877916917	14.3263687546852	14.1939576658168	14.2367408609847
Mir677	0.368655778632	0.400630370061847	0.379053054559896	0.368904413676391	0.368941186928784	0.374481464142242	0.368925924569351
Baz2a	12.2133285911552	12.3021869240115	12.2106119669333	12.2382807097956	12.333746745606	12.4151581891522	12.3573535130172
Rbms2	8.73235506615518	8.7215147097115	8.64382938264796	8.79673576276376	8.66757038529378	8.83064866623154	8.74990458125883
Gls2	5.98899233050247	6.00329641836911	5.83716772608693	6.00153068553845	5.90093696694203	5.80631283046497	5.81111908951591
Spryd4	8.49872501066697	8.41086058243811	8.33050963708441	8.28791600701135	8.32158675841738	8.2915451396368	8.22433677809829
Mip	0	0	0	0	0	0	0
Timeless	6.64192359604824	6.54738513480518	6.59524743593207	6.69552156562557	6.66839415974844	6.60372089141176	6.54188124816759
Apon	0.608710696404935	0.599842521622837	0.624750334778668	0.610097758589081	0.599822022036289	0.599903474892894	0.610217782144462
Apof	5.27735740455631	5.24471031370014	5.18249475214109	5.31063144683563	5.17495758143592	5.26303519611022	5.24598803647196
Stat2	9.45917536524758	9.50990810587223	9.55612456197924	9.56283649578085	9.53090803962405	9.65322892764675	9.60150897600009
Il23a	3.39671931987882	3.40881363440328	3.43510608992363	3.38212667193529	3.4184699182668	3.48064058250474	3.42300777075351
Pan2	9.7493868292753	9.878094937995	9.70650724437641	9.77452183554094	9.96144152071882	9.98409114920689	10.0339776274483
Cnpy2	11.5817958194051	11.5739525871686	11.5323872676785	11.61486500324	11.6014297048938	11.4621031862737	11.4576649698845
Cs	11.5019020353895	11.4801361234758	11.4119779828303	11.5375309850206	11.4351847514179	11.4555709089122	11.4491186135663
Coq10a	10.1387653113772	10.180216981663	10.110069220539	10.1168764982733	10.0714843063238	10.0479188821631	10.0645832413087
Ankrd52	10.84797124904	10.873102142399	10.833692327535	10.8970810424741	10.875189406588	10.9068930603581	10.9304393148284
Mir6914	0	0	0	0	0	0	0
Mir6915	0.00156331183352123	0.0124484640215215	0.0017157116089083	0.0224591881559811	0.00178363492589221	0.0018383518568715	0.00703770541170327
Slc39a5	-0.844511543255948	-0.849007776313215	-0.838950720743809	-0.849030796803191	-0.849015296003269	-0.84356683234581	-0.849021729683206
Nabp2	10.403788129118	10.3116204055412	10.3179152143501	10.4257406460455	10.3650308359515	10.3182134364244	10.3036817740275
Rnf41	10.5566219853964	10.4857600556035	10.4245842679639	10.5906386139508	10.5707489430693	10.4495351384174	10.5295333296708
Mir8105	0	0	0	0	0	0	0
Smarcc2	12.6981656968355	12.7242897544827	12.6684725233651	12.7494572833397	12.7776271273745	12.8074212968519	12.7807143865511
Myl6	12.0674211984084	11.8556460637112	11.9564822781261	12.2351516320534	12.0940950889039	11.8518525760442	11.8875155315056
Myl6b	4.75184035176877	4.68765479275023	4.66783004720881	4.73048035156041	4.77322658152718	4.7051936586215	4.7092017345784
A430046D13Rik	7.06983981030791	7.15610456413561	7.12526536974662	7.09863294881825	7.17796072283064	7.21806569844486	7.15120519868203
Esyt1	12.1601608390009	12.1079623246173	12.0189133601721	12.2170701989012	12.1213367062116	12.0466089054768	12.0517612007981
Mir6916	0	0	0	0	0	0	0
Zc3h10	9.54762041161064	9.60000135380236	9.54437062837173	9.79868444506737	9.64824464042815	9.58531970084555	9.58178923871756
Rpl41	13.4339701586099	13.3081469690169	13.2841429460768	13.5655317596712	13.4416295535133	13.1603987076026	13.2161769898604
Pa2g4	11.2603570973747	11.1514846803343	11.208493439917	11.2511090970054	11.1036149678972	11.1543769513163	11.1203347045885
Erbb3	6.83187981793939	6.82693339096182	6.72049855732118	6.71991155358178	6.86047511301702	6.85420040471622	6.69216208900714
Mir6917	0	0	0	0	0	0	0
Rps26	11.7970003309603	11.7337463076359	11.7884120651492	11.9232424577634	11.8118503929389	11.6925054969513	11.7349220515568
Ikzf4	8.02237487031636	7.92755566023782	8.02780256864818	8.04656350816405	7.9523899522985	8.00788415655874	7.99879217907549
Suox	11.4336501808335	11.2775010126068	11.380264994281	11.3735533617536	11.3127758957117	11.1871404174449	11.3524289557434
Rab5b	11.3248856058432	11.2978788327771	11.3770821760669	11.2950819539375	11.3123189345475	11.2618850854086	11.2879372799367
Cdk2	6.76061552327505	6.90870030280266	6.77761606982916	6.70703114562805	6.66474852120267	6.66232389711794	6.74806555370164
Pmel	3.3206166366882	3.30373119207935	3.34065281249871	3.33265149007417	3.32877857269166	3.30997228340777	3.35776123679838
Dgka	8.07298253755861	8.10959413360174	8.20314719995139	8.11976891395914	8.13159997733326	8.29698278076923	8.1676690697899
Wibg	8.33261329298266	8.30669466252452	8.28722405783535	8.33786982281416	8.25593259843252	8.15537538573741	8.30487995707569
Mmp19	2.70693455482504	2.68566574710236	2.6788496554323	2.69967303205542	2.66990168174115	2.68133559772882	2.68507784854072
Tmem198b	7.29737045457394	7.24930147739995	7.20381468214919	7.2814090585034	7.27094228760626	7.33899412514513	7.24428931541936
Dnajc14	11.6221811848675	11.605032867002	11.6487209141617	11.6184648039529	11.6226262054153	11.6180067193542	11.5948973235715
Ormdl2	9.42826870341974	9.3963733830156	9.48603318131856	9.57065125237829	9.47481966007116	9.38638340078323	9.42858209125589
Sarnp	8.97909159168917	9.06204334207828	9.12721281091294	8.8753621991885	9.0836105211802	9.07095521166607	9.02078970977893
Gdf11	4.60022680579916	4.59310530851044	4.58229548361443	4.67490013145997	4.61083595351047	4.59621556111838	4.5769240775967
Cd63	14.6042363800059	14.5791930692557	14.5744663430552	14.5489875922219	14.624652790669	14.4944380944613	14.561285939792
Rdh5	4.16523465484408	4.11542852760682	4.10134368606345	4.10336885807668	4.10975076136882	4.08709357218574	4.1888782953884
Bloc1s1	8.53405055380206	8.38264375534151	8.41547664914627	8.58193814938041	8.43773995258067	8.37706731368812	8.27362136472458
Itga7	5.16889418299774	5.18719644640246	5.12113721313412	5.16904492461625	5.10488920297039	5.20982228527276	5.14914214685195
Mettl7b	0	0	0	0	0	0	0
Olfr9	0	0	0	0	0	0	0
Olfr763	0	0	0	0	0	0	0
Olfr765	0	0	0	0	0	0	0
Olfr767	0	0	0	0	0	0	0
Olfr768	0	0	0	0	0	0	0
Olfr769	0	0	0	0	0	0	0
Olfr770	0	0	0	0	0	0	0
Olfr771	0	0	0	0	0	0	0
Olfr772	0	0	0	0	0	0	0
Olfr773	0	0	0	0	0	0	0
Olfr774	0	0	0	0	0	0	0
Olfr775	0	0	0	0	0	0	0
Olfr776	0	0	0	0	0	0	0
Olfr777	0	0	0	0	0	0	0
Olfr780	0	0	0	0	0	0	0
Olfr781	0	0	0	0	0	0	0
Olfr782	0	0	0	0	0	0	0
Olfr784	0	0	0	0	0	0	0
Olfr785	0	0	0	0	0	0	0
Olfr786	0	0	0	0	0	0	0
Olfr787	0	0	0	0	0	0	0
Olfr788	0	0	0	0	0	0	0
Olfr789	0	0	0	0	0	0	0
Olfr790	0	0	0	0	0	0	0
Olfr791	0	0	0	0	0	0	0
Olfr792	0	0	0	0	0	0	0
Olfr794	0	0	0	0	0	0	0
Olfr796	0	0	0	0	0	0	0
Olfr798	0	0	0	0	0	0	0
Olfr799	0	0	0	0	0	0	0
Olfr800	0	0	0	0	0	0	0
Mir684-1	-1.2780202364201	-1.28253275465692	-1.27751992709138	-1.28254967476573	-1.28253828176464	-1.28251631949108	-1.27733555373492
Olfr801	0	0	0	0	0	0	0
Olfr802	0	0	0	0	0	0	0
Olfr803	0	0	0	0	0	0	0
Olfr804	0	0	0	0	0	0	0
Olfr805	0	0	0	0	0	0	0
Olfr806	0	0	0	0	0	0	0
Olfr807	0	0	0	0	0	0	0
Olfr808	0	0	0	0	0	0	0
Olfr809	0	0	0	0	0	0	0
Olfr810	0	0	0	0	0	0	0
Olfr811	0	0	0	0	0	0	0
Olfr812	0	0	0	0	0	0	0
Olfr813	0	0	0	0	0	0	0
Olfr814	0	0	0	0	0	0	0
Olfr815	0	0	0	0	0	0	0
Olfr816	0	0	0	0	0	0	0
Olfr818	0	0	0	0	0	0	0
Olfr819	0	0	0	0	0	0	0
Olfr247	0	0	0	0	0	0	0
Olfr820	0	0	0	0	0	0	0
Olfr821	0	0	0	0	0	0	0
Olfr822	0	0	0	0	0	0	0
Olfr823	0	0	0	0	0	0	0
Olfr824	0	0	0	0	0	0	0
Olfr825	0	0	0	0	0	0	0
Olfr826	0	0	0	0	0	0	0
Olfr827	0	0	0	0	0	0	0
Neurod4	0	0	0	0	0	0	0
Tespa1	0	0	0	0	0	0	0
Vmn2r84	0	0	0	0	0	0	0
Vmn2r85	0	0	0	0	0	0	0
Vmn2r86	0	0	0	0	0	0	0
Vmn2r87	-2.84048252714267	-2.84045039943606	-2.83539699189424	-2.84045618790126	-2.84045229026028	-2.84044477714037	-2.84045390799966
Pisd-ps1	11.8162458546552	12.103182658543	11.9849584475534	11.8727078843484	12.1654040682532	12.286409204857	12.2741492846133
Sfi1	9.66736179782815	9.7981467981703	9.75961297405856	9.8625308956406	9.8774105627459	9.97352903938394	9.92656726880997
Eif4enif1	10.5049981967788	10.438714129868	10.5539177928061	10.4962524932946	10.518310046174	10.4048332591649	10.4716525927866
Mir3470a	0	0	0	0	0	0	0
Drg1	11.0844513173908	11.0640004063512	11.0764531449828	10.9648027319941	11.037157087311	10.9675603858887	11.0196919554521
Patz1	9.9260752713869	9.90690343627099	9.83004206858052	9.94289290528529	9.91219217035074	9.80466276861351	9.89543148724408
Gm11944	3.21466827922009	3.19004367521347	3.2190234377691	3.25954403711762	3.22096159403744	3.27365297279318	3.24565324154067
Pik3ip1	7.54714282692026	7.38444959181886	7.47412086925331	7.4206250547399	7.46488130828616	7.37396928160968	7.4070870816362
Limk2	10.6536685428867	10.545400086522	10.5634924112319	10.6080188867612	10.6105762195989	10.5415372338752	10.669847392451
Rnf185	10.3395171176821	10.4084473958326	10.5168303605221	10.3546263380329	10.4681968004082	10.3953617027238	10.3973284668732
8430429K09Rik	7.37755521081304	7.29596287021931	7.36869475762831	7.35835385244527	7.43618797675067	7.34088425193034	7.2341144417782
Pla2g3	3.0542471385621	3.04970063644666	3.07761874854845	3.04376817167975	3.09991820642322	3.07680605001589	3.09447596430355
Inpp5j	9.73769947025882	9.85532067760198	9.76012491901682	9.9006349618021	9.89864836238125	9.91455054550945	9.83199526009186
Selm	11.0527227882767	11.0639492779236	11.0510211213913	11.2182323046243	11.1836235129916	11.0636513709008	11.018804070102
Smtn	6.90694744919734	6.97472968765668	6.95234605416776	7.12053521023302	7.07862233181917	7.19179453078377	6.91807046635105
Tug1	10.8333961164485	10.9223846240354	10.9740192578836	10.5599292232013	10.7069711342326	10.8691681203892	10.8898319278025
Morc2a	10.6891459463202	10.6815145470959	10.7311862722906	10.6950936260828	10.6613884302229	10.6769829593322	10.7009104635611
Osbp2	7.88155980346025	7.77635691223646	7.861904393074	7.95534699566811	7.68943354842493	7.84018881780597	7.7115410090652
4921536K21Rik	6.26835462671111	6.28981997248759	6.32265749047188	6.35236570715648	6.23341127728148	6.27109897369196	6.3733190984282
Dusp18	10.2415875108984	10.3333490778101	10.3292564166629	10.260972593857	10.4376932426994	10.3746807201607	10.3512144729012
Slc35e4	9.70204322466886	9.59829772076673	9.59832308470441	9.78661905795684	9.68249014262849	9.59041155052904	9.56051093395625
Tcn2	11.6277306034085	11.6223966253352	11.5884816393281	11.7487985137321	11.6437343765488	11.5041895564739	11.5995013278901
Pes1	10.8476450419614	10.8295535446101	10.7928587519639	10.8863783903088	10.7789627256363	10.6993048618002	10.7140660850975
Gal3st1	8.57551118372504	8.52201410097779	8.50291846261345	8.76588777409899	8.70707897301512	8.65245834016634	8.54633773231156
Sec14l4	7.03608354400784	7.04156349569724	6.99656809814739	7.02313013308789	6.97858997067167	6.96385677000671	7.08087588730498
Sec14l3	-0.789522054110613	-0.784032519973194	-0.789433563985265	-0.78941061051802	-0.773539559003349	-0.789362358896805	-0.789400968349693
Mtfp1	9.12445798850731	8.94082872961736	9.04093003852311	9.04121505490451	9.03084212698614	8.99601938377648	8.89995893044976
Sec14l2	4.61540581176679	4.62875162811169	4.65457344636215	4.60647391335108	4.64673757694375	4.77823878523646	4.61241428967245
Rnf215	9.41063131235168	9.30313317541936	9.26880805073001	9.43130110908081	9.33319995862667	9.21728397551671	9.30486646714897
Mir3060	1.11380665513433	1.11431721866496	1.11413907582665	1.11946235081093	1.12489777184048	1.14683110816871	1.14555396003896
Ccdc157	9.66564961903521	9.64409264762272	9.62579647911611	9.61951744795483	9.57608749909493	9.71873863174837	9.69412514237949
Sf3a1	10.9312868240206	10.8748961781372	10.8572213195098	10.9971571644283	10.9243994887607	11.0052585997367	10.9522056590657
Tbc1d10a	9.33418921180829	9.31866679538355	9.212215877198	9.49159259199203	9.36908631518964	9.40196136353601	9.35932592520566
Gatsl3	4.10941050207369	4.18253367471012	4.2126784438713	4.17014618999946	4.19567420556786	4.145687657818	4.13735416478827
Osm	1.87123096362288	1.87741725693068	1.90196855607488	1.89260703567242	1.92871886020999	1.87768491505755	1.88768206678542
Lif	4.7684914483707	4.79519919414038	4.77848835454665	4.82203660989916	4.75207516418578	4.77552139030936	4.79725139552008
Hormad2	0	0	0	0	0	0	0
Mtmr3	12.1588311678411	12.2157189954323	12.2413732729905	12.1848303686194	12.1801380641757	12.1721080338034	12.1444364320898
Gm11961	0.223042022580593	0.223318424634755	0.223221983633577	0.223268654909406	0.223302168592643	0.25052558148464	0.239097688987473
Ascc2	10.2414583003549	10.3309897102212	10.3718128473117	10.2886892592941	10.2403732271861	10.1955292358141	10.2180837555105
Uqcr10	10.3081634168979	10.1633759020727	10.1412143591469	10.44216758663	10.294348687393	10.1668530038772	10.1229944324385
Zmat5	8.04528446009649	8.05512711362058	7.98961174379599	8.11506512493739	8.10940904597669	8.0095048706245	7.9834368268212
Cabp7	9.7765640052792	9.80084868827292	9.83919970326522	9.8618650412127	9.85637065774809	9.63842586589453	9.63363340191278
Nf2	12.1932675215163	12.2236542887292	12.2135892776274	12.2363344624128	12.2731224662714	12.209495247792	12.2388641760973
Nipsnap1	9.7413213589756	9.66666375100565	9.7441411115971	9.74333272802412	9.79656673239044	9.74353911726268	9.67200092063827
Mir6918	-2.80830198594575	-2.80826875755879	-2.80828035508661	-2.80306666270313	-2.80827071270117	-2.80826294435563	-2.80827238551518
Thoc5	9.92519556116995	9.96785472564368	9.90227884394587	10.012731682524	9.89839852921096	9.82804194383144	9.90498814856781
AA413626	2.08040807957574	2.13954368260903	2.09235309073077	2.07770440224563	2.07798588408231	2.07852829881119	2.07786906085068
Nefh	7.95351030116853	7.94383101549778	7.84429614725092	8.0506239059338	7.8869213102191	7.66871614065685	7.85689287111931
Ap1b1	12.6673613941267	12.6497163962517	12.5858388639829	12.7317775181303	12.7334271043917	12.6381814679879	12.7058413616343
Gas2l1	9.78373081832358	9.7210324903809	9.76057652985853	9.80167685891608	9.81122169513089	9.7552424246013	9.73293636125842
Rasl10a	0.341517699769738	0.337165657764744	0.347209754572801	0.337112788536051	0.368422290584338	0.337217003462543	0.337133612857029
Ewsr1	12.724222103448	12.6645189383523	12.5458046215924	12.6289767823606	12.6294133160565	12.5794943745408	12.6544845758712
Rhbdd3	9.49575359084496	9.50966624016162	9.51502781911635	9.58076659767115	9.47370770412557	9.31064324383166	9.39126365320853
Emid1	8.72552307072903	8.87124663211106	8.89599137035909	8.85130169751466	8.81347109035922	8.66005892293778	8.65943601007883
Kremen1	10.3821333065683	10.3356820957655	10.271938515795	10.4082423287692	10.33254026856	10.2520606237395	10.2379192952339
Mir3079	0	0	0	0	0	0	0
Znrf3	8.85703340106487	8.7771230766713	8.85461371909259	8.78692371375051	8.86865963293005	8.96579638167693	8.91123601246436
Xbp1	13.2249032601607	13.2307693991166	13.1458346539068	13.1508152573053	13.2396736036775	13.2405565066654	13.2065202551492
Ccdc117	9.96677167956949	10.0921233418852	10.1613768638848	10.1198574145735	10.1568396106701	10.1288833032124	10.2407407316067
Ankrd36	0	0	0	0	0	0	0
Mrps24	9.18487473894706	9.04773555716506	9.11813293774498	9.2408305247571	9.21478900354023	9.04112911219319	8.98504950746572
Urgcp	10.990669827884	10.9279167909931	10.9626682461317	11.080047004719	11.0680396755264	11.04235571915	10.9596576465728
2210015D19Rik	7.8402745707528	7.78768133714987	7.89951011106599	7.86950332940489	7.7482810483228	7.68678465253603	7.76844207121384
Dbnl	10.852984648858	10.7754771972066	10.8241790855346	10.9817274170682	10.788930633749	10.7800292769959	10.8025861965015
Pgam2	-2.79503027674934	-2.79499658078912	-2.79500834070443	-2.79500265003711	-2.79499856324657	-2.79499068651562	-2.78973162801365
Polm	8.86126386736178	8.87711637215772	8.81736174218985	8.92839646562942	8.98866531003403	8.85618206020083	8.84815123408357
Aebp1	6.32444891357711	6.23533456898039	6.34437774603923	6.38532695111083	6.32901322480444	6.60879669659862	6.35282731574899
Pold2	9.11124304319929	9.14650467219621	9.02008876006649	9.24955518062681	9.29442687604561	9.20739633259585	9.17508981767264
Myl7	2.91663541452392	2.89196507215153	2.88978795571811	2.85513880044681	2.88137284870124	2.90863161722564	2.90632965694866
Gck	11.5598525879404	11.5122473196652	11.4401370188488	11.6480441661434	11.6475162318663	11.6080188834656	11.6145399462694
Ykt6	11.6770183112303	11.607839664513	11.5301153474281	11.5949563456303	11.4663368710783	11.4537220121283	11.5457826352121
Camk2b	12.9013222358613	12.863030429896	12.8884164907619	13.0207428475101	13.074895627949	13.0610953287627	13.0845759786558
Nudcd3	11.9632868461317	11.8981660531087	11.9277824188189	11.9269480565775	11.9712626928228	11.8730393636385	11.9688172587498
Rps15a-ps6	2.86685460034679	2.89644613822769	2.92770328044759	2.87499315489804	2.8960409487885	2.89765044638597	2.88555009210187
Npc1l1	3.43255791581871	3.42019344298259	3.49505432211789	3.41403075829254	3.45049277550304	3.41585142908727	3.51290617193849
Ddx56	10.5059684098626	10.5121942692239	10.4870744638833	10.6141420330387	10.5499710869671	10.4334285822026	10.4629014804799
Tmed4	12.454865060201	12.4015943326116	12.3998286205288	12.5004698408213	12.5433732085516	12.3957054031397	12.4720624676948
Ogdh	13.3653205551052	13.3046424908373	13.2367699047895	13.385987759242	13.4321962104048	13.3586292993343	13.4210785203581
Zmiz2	11.7648266653349	11.6663159957922	11.6862740725559	11.8139274704359	11.7591755492636	11.7082924394294	11.7741925220728
Mir7651	-0.224635176595096	-0.224435269935875	-0.224505035537596	-0.21406853064905	-0.224447030712353	-0.224400302921472	-0.203572625393859
Ppia	12.2680834341374	12.1364085946169	12.2440953957431	12.2335775442304	12.246492400559	12.1330740587657	12.0921905380465
H2afv	9.54361414569747	9.45117898552479	9.48996453280794	9.67476180924111	9.63303907442836	9.43379049460922	9.4672310941575
Purb	11.79767481025	11.9451671716273	11.9158911456708	11.5096779229567	11.7689869686508	11.9326336440997	11.9218431415148
Myo1g	4.383790037272	4.3927883387304	4.42070346876427	4.47807250316129	4.4065922917537	4.43943005443799	4.45725725357912
Gm11974	6.69109330350318	6.70024676834122	6.65953908122586	6.65630861349332	6.6768204499611	6.57149774467122	6.68375674175794
Ccm2	9.88316360732285	9.79580832911563	9.77912155957166	9.95399338412326	9.87476125477823	9.76070340583351	9.71420031757504
Nacad	5.1979060813273	5.09591668796257	5.18814364143163	5.09611536832967	5.04304407170771	5.14130799356363	5.05164287278925
Tbrg4	10.0599150799997	9.93472841145775	9.93849389916399	10.0457915818888	9.93340437759859	9.87094346710845	9.85942000467006
Snora5c	-0.472736098028333	-0.467219581423964	-0.47262611490815	-0.472597585584339	-0.467269531532297	-0.472537611596702	-0.456850630950576
Wap	0	0	0	0	0	0	0
Gm11978	-1.2510086023506	-1.24495343789594	-1.2555784456336	-1.25556210427731	-1.25555036779381	-1.25552774536019	-1.25555523905342
Ramp3	6.94043003881238	6.89806468932029	6.82018086946405	7.15358244124691	6.86439898310468	6.93539313760026	6.89450032937781
Gm11981	-1.20900191427902	-1.20890039411354	-1.20893582226659	-1.20891867812431	-1.19305883759854	-1.2088826378846	-1.20891147624243
Adcy1	4.80994355192209	4.77490455787009	4.93333817347188	4.78091446145051	4.70473676553726	4.82123815448825	4.79628874089541
Gm11985	0	0	0	0	0	0	0
Igfbp1	-1.77905318351425	-1.76828995354983	-1.77900849005112	-1.77899689733283	-1.77898857237485	-1.77897252816551	-1.77899202756808
Igfbp3	10.754743542034	10.4798021141262	10.4090798273497	10.9578763885494	10.9058666946654	10.8211502801193	10.8236953612651
Tns3	12.1152618455579	12.0363385062538	11.9811370268178	12.0437779029731	12.0635760215157	12.1236959847655	12.1541250394761
Hus1	8.96967833440799	8.98388569095029	9.07114630793953	8.85721649821499	8.92741194509673	8.89576112387505	9.04909696216905
Sun3	2.60478661426937	2.60560569800533	2.59879982567217	2.59450738287695	2.6255628989359	2.58522753850442	2.62017233796526
Gm11992	6.73029929587868	6.63253175975287	6.759956854762	6.62295596665797	6.71864631918644	6.67069414345915	6.73500842883714
Upp1	9.71051142785211	9.58760890954517	9.63276980465792	9.75001100636729	9.73084128818915	9.71808434827306	9.65593981372259
Abca13	1.41464251151828	1.42372792836743	1.39717627053201	1.42290596771222	1.39228187332304	1.39784747501791	1.39225133000414
Vwc2	-0.234908492446215	-0.234034070627114	-0.239424088110134	-0.229020066237137	-0.228832547200952	-0.239321064746092	-0.239376930206978
Zpbp	4.53260135494426	4.45905333570477	4.47643610051906	4.42750276076932	4.49571718606986	4.47644683746779	4.46209051376434
4930415F15Rik	1.46934799661531	1.44505373712551	1.42908429247096	1.42918838479772	1.43450331496602	1.42940724538591	1.46509861437371
4930512M02Rik	0	0	0	0	0	0	0
Ikzf1	4.47222841078292	4.49146626561429	4.42870046998301	4.42092574721548	4.49968906062258	4.47533364434206	4.57003067943638
Fignl1	3.36710396588479	3.40078452475916	3.38720648417893	3.36932859707749	3.35507657468013	3.37738203948973	3.37490124534376
Ddc	13.0486951270977	13.1111971509334	13.1220647076265	13.0635546705595	13.2858394353717	13.3321924392268	13.258299521983
1700042O10Rik	1.76497881865759	1.78908636803399	1.76221653480446	1.74717357497325	1.77339104711346	1.75288870068607	1.76288502548782
Grb10	10.7309653431657	10.8620001022537	10.98980023299	10.7905771632688	10.616655666953	10.8357235845592	10.6723378773189
Cobl	8.12071181454733	8.1543543231294	8.21746765677061	8.17052326095912	7.97734897445329	8.21024305586802	8.15977444298336
4930554G24Rik	0	0	0	0	0	0	0
1700046C09Rik	0	0	0	0	0	0	0
Pom121l12	0	0	0	0	0	0	0
Vstm2a	3.73137241292985	3.76428544396735	3.74487683606762	3.74248329789923	3.68405445197442	3.72711072539594	3.67342899863639
Sec61g	9.48022465522503	9.46938183926915	9.34841623409942	9.28654676870295	9.49907234101388	9.47140333369155	9.36866353061478
Egfr	9.43439551915413	9.44004802675081	9.42582253166484	9.45831016413981	9.30804620438663	9.39660422135368	9.50137616627933
Eldr	3.36910278759377	3.35225436350679	3.36017519532741	3.35630357872882	3.37735492505093	3.42480044584031	3.40640439051068
Fbxo48	2.82875163853101	2.85077852075454	2.8233663789926	2.82933806781087	2.80948184119734	2.83676496926142	2.82977681886521
Plek	7.32502097278089	7.33108718482779	7.30508696651359	7.32620022117011	7.4508538379888	7.3728117077348	7.4491844608878
Cnrip1	8.18213990579307	8.10552159267848	8.09198085689241	8.03677067701491	8.13698044897168	8.0334292808181	8.17353282735436
Ppp3r1	11.4932673888445	11.6011187176189	11.6239153579215	11.2943274084795	11.5148463770643	11.510141410503	11.5987598286976
Pno1	10.128800657573	10.1032957810325	10.1384165555673	9.99121609020795	10.0438823348781	9.96058221120671	10.0431238307592
Wdr92	8.68591909850736	8.72060387805374	8.7055887978464	8.70806463774086	8.7465889401315	8.68780945577103	8.69402319767539
C1d	9.17643752759627	9.22311209189428	9.2682810716328	8.98847692199961	9.18023216331355	9.19486417415953	9.19253711213127
Etaa1	8.14061249541177	8.17393436614921	8.31430277292815	8.0563510861475	8.37183563429813	8.19305802914895	8.22771571502209
Etaa1os	3.55127289818582	3.58178807110499	3.57719345765018	3.51031322650071	3.54656374539526	3.54866857018151	3.56093441328327
Gm12018	0	0	0	0	0	0	0
Meis1	8.71639918248383	8.68949120682127	8.8772855298473	8.70208518477596	8.69784862191103	8.80329803191084	8.74784125215446
4933406G16Rik	0	0	0	0	0	0	0
Spred2	9.08852927113191	9.02616448874324	8.9722649840784	9.09204754517498	9.08112642957961	9.10001743700664	9.08797210466525
Actr2	12.1121803115345	12.2068551194584	12.1988969342322	11.8947236093889	12.1136109173876	12.2020575210171	12.1389030894642
Rab1	13.0199848986962	13.1311945348016	13.0507858952998	12.9111250310504	12.9859521466132	13.0610826879618	13.0605856935019
Cep68	9.33833925173131	9.33628753444139	9.47493504617403	9.36993919299611	9.35418785480024	9.25446300379022	9.29200993593254
Slc1a4	10.4301261657164	10.3557312147631	10.4436620253508	10.3528042577962	10.2541305541864	10.2556107748929	10.2540913885543
Sertad2	8.27196162764173	8.32602369132216	8.39832029749993	8.19276111587563	8.18543841674226	8.38335400075815	8.31656228085643
Aftph	11.5226176631652	11.5672708400393	11.6007927411924	11.3553047141033	11.4377677674478	11.4297724268282	11.4716537951115
Lgalsl	9.63780186193431	9.76284489388558	9.71280265022368	9.50434443146658	9.59624969835217	9.80216852916738	9.68836206705064
Peli1	8.86639232493329	8.97569378593481	9.06447774996479	8.92049135001261	8.9098988911452	9.00889194699705	9.02881129900963
Vps54	10.2763546871759	10.4170933938921	10.4338083847396	10.159780408128	10.2092695556074	10.3759099579927	10.2583002314505
Ugp2	9.80136679789553	9.88870224697453	9.91425007143164	9.65394227124495	9.79968040239264	9.82720672068789	9.70243625985051
Mir1933	0	0	0	0	0	0	0
4932414J04Rik	0	0	0	0	0	0	0
Mdh1	12.9513906742968	12.9076225066612	12.8520875624772	12.9832079246222	13.018303688958	12.8505909791568	12.8932350755697
Wdpcp	9.15183656844746	9.19315968998526	9.13014223658567	9.1857508304678	9.29246458956758	9.11828880814459	9.23069531966856
Otx1	-1.77905318351425	-1.76828995354983	-1.77900849005112	-1.77899689733283	-1.77898857237485	-1.77897252816551	-1.77899202756808
Ehbp1	9.88524994599003	9.9097269527829	9.95955076921833	9.84866283132117	9.9472249888906	9.97483515097811	9.97914245605806
Tmem17	6.71841261244722	6.60810913527612	6.57501042667035	6.63195958795392	6.64243114266546	6.6070736262731	6.57392642771147
B3gnt2	9.42713280856941	9.41975180270777	9.38125702902024	9.40207051006036	9.34707060893862	9.40845220805183	9.28978815652339
Commd1	9.65962177801924	9.67041173343136	9.78972939706928	9.63031883954356	9.75675666557805	9.49533074074939	9.57264041573429
Zrsr1	9.90032071374685	9.93775588583107	9.97687155982757	9.83697744614576	10.1758095544252	10.069194673869	10.0739621950579
Cct4	11.4478560740556	11.4974546737166	11.6017909532235	11.4542540670624	11.492282367549	11.4513411909783	11.4392222241483
Fam161a	6.77832278332118	6.81280686825622	6.77493845838851	6.82669439129821	6.69661973556662	6.8335792934195	6.83131609815604
1700061J23Rik	0	0	0	0	0	0	0
Xpo1	10.8368363288063	11.0417336773775	11.0555665495491	10.7167282802869	10.8041178029709	10.9811147398182	10.9370676381499
Usp34	12.5185240083265	12.5712807307941	12.4945131563564	12.3211438318462	12.5082587341545	12.6129448380014	12.6365565648838
Ahsa2	9.04686823471585	9.24117970220661	9.35905788830107	9.30044159781078	9.27984774650246	9.35674172353058	9.31287645879136
1700093K21Rik	3.23804316362174	3.26059557957325	3.22306144504135	3.22386958876287	3.26999551516022	3.24143149645419	3.30325419906239
Gm12060	2.87178170774222	2.92164395605863	2.90386921825977	2.89009108829902	2.89589338872671	2.88679380932048	2.91068267149573
0610010F05Rik	9.78677183746806	9.81427975885274	9.9274970271749	9.65077540612836	9.68036855350726	9.74281564970682	9.82113641457161
Pex13	9.2846919470022	9.45809124248365	9.4848008514487	9.18069677168261	9.25898769732767	9.33511335855573	9.31154424207686
Pus10	8.61866382117353	8.75085907749607	8.71936069612918	8.60600604176492	8.72586486505813	8.61122524057903	8.69216795638287
Rel	5.65650399359328	5.81464446871896	5.78359931235553	5.63484499925413	5.66025931457158	5.73190145842475	5.62816628506621
Papolg	8.69435441638039	8.82903885861896	8.89813584665969	8.60852224635866	8.76936003910062	8.78639321947456	8.85097264473506
Bcl11a	7.45875718825817	7.35397669134182	7.27391457999509	7.34578449624123	7.37438424683745	7.41994802717625	7.30586301625285
4933430M04Rik	-2.74329458706456	-2.74325898804755	-2.74327140870325	-2.7432653978424	-2.74326108163353	-2.73774002293971	-2.74326287300296
Gm10466	0	0	0	0	0	0	0
4933427E13Rik	0	0	0	0	0	0	0
5730522E02Rik	2.14277670935643	2.16609540389375	2.1643543383902	2.14472216086921	2.15024910038969	2.17749673305109	2.15527505809526
Mir6372	0	0	0	0	0	0	0
Fancl	7.56768449588556	7.55283745683093	7.58900706882172	7.46437753085994	7.54282768771501	7.49477541128166	7.45059299189252
Vrk2	6.72157122633051	6.70084239604467	6.60492345748726	6.51223442562638	6.63196134900603	6.54477207646152	6.54524257357063
Gm12070	-0.518659451554771	-0.517822945935771	-0.513075946620598	-0.52315358304418	-0.523134140310994	-0.523096663337797	-0.517914281868878
Ccdc85a	2.34659417225225	2.32269005070861	2.33648253286175	2.34735363733009	2.32250534138471	2.33387213287576	2.31717512140764
2810471M01Rik	0	0	0	0	0	0	0
Mir216b	0	0	0	0	0	0	0
Mir216c	0	0	0	0	0	0	0
Mir216a	0	0	0	0	0	0	0
Mir217	0	0	0	0	0	0	0
Efemp1	2.09472015126517	2.14363374421883	2.10632798375288	2.09664149823164	2.09692552779029	2.13467840907292	2.08629896048268
Pnpt1	9.18568071601967	9.24540852096569	9.31182830204995	9.08927276919238	9.20762686931163	9.2742878894224	9.20141971400389
Smek2	11.0590525963233	11.0902668786625	11.2018623563235	10.9106663286986	11.0039569915656	11.1661077571506	11.1360011531274
Cfap36	11.2496430167745	11.2976578388078	11.2194062637414	11.1415317458753	11.2572820352575	11.254194126462	11.2706810367331
Ccdc88a	10.5626986470305	10.8080311609844	10.8780375538014	10.3931352634419	10.5620593523043	10.7743139353274	10.6799971960599
Prorsd1	8.55260095815733	8.69956858530292	8.74346006807279	8.44153990948823	8.55516370455292	8.60127263935666	8.63364710232676
Mtif2	9.57504310248058	9.71889435667147	9.70248823679207	9.56142943263152	9.66697903361089	9.72711310931288	9.74303303038747
Rps27a	12.2211041010638	12.1639461527475	12.2567729594077	12.1325545750748	12.298246465232	12.1310584989503	12.0549353995204
Clhc1	2.33637570156279	2.37101034905029	2.36349804453373	2.32408318095536	2.319029360423	2.33013835321708	2.37017821625498
Rtn4	13.0962103730229	13.1493155962464	13.1717477521926	13.0530777773345	13.0955545597249	13.084867629689	13.0036982938626
Eml6	10.3314671955536	10.4787808592257	10.4849236888567	10.3529310319521	10.5086659042313	10.68409612443	10.6527351214642
4931440F15Rik	2.6165508908194	2.61288592272462	2.5910535879936	2.60177261669563	2.6278338040955	2.62431620837569	2.61230352565656
Sptbn1	12.8984650027828	12.9313787474631	12.8675681502857	12.9082233980275	12.9367002921407	12.9851111988691	13.0243820812818
4930505A04Rik	4.19823185829602	4.23451617953129	4.27500122978281	4.20779607164254	4.25752612359129	4.22205295040902	4.28890736095453
Acyp2	7.43085637717008	7.45787656985158	7.48982766331893	7.45375338479567	7.33867238269761	7.48524848800766	7.34965298124428
Psme4	12.252160075242	12.3587835250538	12.2757359805781	12.0769197390244	12.2355022946527	12.3339341486893	12.3530851498576
Gpr75	5.59831632407929	5.57174669694763	5.73511090884198	5.57057972820251	5.52988897371272	5.66271059507137	5.61091971049274
Erlec1	11.3911845722466	11.4275033389184	11.3359435103404	11.230046846793	11.3387773892192	11.3759667299796	11.4648586876925
Asb3	7.9588309431633	8.13328841075124	8.07233017021561	7.77496206219859	8.03659582643252	8.08871437473524	7.90441049666911
Chac2	7.40661284672005	7.52740994339109	7.61475844258728	7.46820680534385	7.41986308758391	7.49642687583499	7.51836951737012
Stc2	4.24196131212591	4.23163896170589	4.15476653911797	4.24209291766695	4.15760691052029	4.15468732789574	4.22963120127177
Bod1	10.5783675831545	10.4974915169105	10.5034720622457	10.5522432721326	10.4492043206982	10.3955711565399	10.3397292336682
D630024D03Rik	7.43776748136041	7.55626645274268	7.61033726788479	7.53363492499738	7.55642072022135	7.49591731621241	7.45459693134118
Cpeb4	11.5303123121113	11.646761579907	11.5470571382551	11.2808998886514	11.4357559690789	11.5939719730336	11.6645276730736
4930524B15Rik	0.375143906575322	0.375449369031827	0.375342780935906	0.375394361752085	0.375431402036898	0.391843306051686	0.406695079864782
Nsg2	5.23686499161032	5.04715324522953	5.09106521994482	5.04297137920267	4.98897071858349	5.06060376497208	5.0025551903672
Gm12108	2.0975402559001	2.08995051303089	2.09444528504758	2.10514093239799	2.11593547352729	2.14836737616623	2.0950063935936
Il9r	-2.80830198594575	-2.80826875755879	-2.80828035508661	-2.80306666270313	-2.80827071270117	-2.80826294435563	-2.80827238551518
Snrnp25	7.11282168443988	7.11888804812045	7.15037275626052	7.20762289837475	7.18591865312963	7.20015548623286	7.09918382783405
Rhbdf1	7.00031533007844	7.02601676737024	7.09244351023088	7.15076356601623	7.04814719424944	7.21974965096445	7.22478772687201
Mpg	8.53568367178021	8.45153064092703	8.27052904623093	8.42685687903001	8.47820342560942	8.22767512000117	8.44330284726437
Nprl3	9.80725597826632	9.79200869968435	9.71905554296939	9.87233611052282	9.82877329580587	9.87914191803679	9.91524006158372
Hba-x	0	0	0	0	0	0	0
Hba-a1	0	0	0	0	0	0	0
Hba-a2	0	0	0	0	0	0	0
Hbq1b	-2.74329458706456	-2.74325898804755	-2.74327140870325	-2.7432653978424	-2.74326108163353	-2.73774002293971	-2.74326287300296
Hbq1a	0	0	0	0	0	0	0
Sh3pxd2b	6.80566980939824	6.65897729110822	6.56700318440248	6.81166216867295	6.70893938026296	6.91119604470109	6.71966397343413
Ubtd2	8.93071600094596	9.06723810991195	9.14836294965608	8.91576986461373	9.07322226985131	9.0640092084445	9.0540301180542
Efcab9	2.92676157079784	2.90496015563066	2.93724859922999	2.94369150310801	2.88914368823152	2.9058316969652	2.90950502667388
Stk10	7.979431223897	8.00089442708895	7.87463746305419	8.00061060900696	7.96914544313063	7.99321793466041	7.95113635500521
Fbxw11	11.6773551700607	11.6597696571166	11.6574446041174	11.6297678983539	11.6197271838209	11.6119062345245	11.625465489056
Smim23	0	0	0	0	0	0	0
Fgf18	0	0	0	0	0	0	0
Npm1	12.131258404378	12.1031210726401	12.2417159719967	11.9605926699267	12.0600179906705	12.0819839350139	12.0262139439585
Tlx3	-2.79503027674934	-2.79499658078912	-2.79500834070443	-2.79500265003711	-2.79499856324657	-2.79499068651562	-2.78973162801365
Ranbp17	7.06157932209241	7.04748095149593	7.08140826871536	6.900434188846	6.92111881559014	6.92509660386973	7.00990399995819
Gabrp	2.56341929135504	2.56687347313351	2.56052788269787	2.59720002683784	2.55597035259849	2.66643098148566	2.56119505420264
Kcnip1	11.5152960791009	11.5015041909674	11.5471146253619	11.4620683902953	11.4167424509768	11.2535389357863	11.3492849838192
Kcnmb1	4.16565226384528	4.11869233725462	4.07578261285868	4.1347497149701	4.09845840356314	4.08106520900096	4.11230345785552
Lcp2	4.03894378474876	4.05518930358219	4.09300130207612	4.07707431749936	4.02952077756129	4.12581045282433	4.07811998059694
Foxi1	0	0	0	0	0	0	0
Dock2	5.954899034054	5.9654059973191	5.87095524672534	6.0960128388881	5.91026222134457	5.99268594039794	5.94500650359925
Fam196b	5.20470374781957	5.22504127131594	5.24680904034128	5.24715361200793	5.31866290005794	5.29674851155723	5.28783967367019
Spdl1	3.86348565917053	3.86187890662344	3.87206835229677	3.8838101120215	3.87101600314129	3.84339549449773	3.87522128386399
Slit3	5.06525514586742	5.00381149535279	5.0845460458031	5.15148061179052	5.00739443059107	5.05464880229852	5.02034613433192
Mir218-2	0	0	0	0	0	0	0
Pank3	11.6210934193636	11.7571912747577	11.7952863742295	11.3918692014722	11.6099134152221	11.7696715155686	11.7626562523085
Mir103-1	0	0	0	0	0	0	0
Fbll1	-2.84048252714267	-2.84045039943606	-2.83539699189424	-2.84045618790126	-2.84045229026028	-2.84044477714037	-2.84045390799966
Rars	11.1045978981371	11.0749901891615	11.0371807246396	10.9547869757559	11.0177250746462	10.9503339651754	10.9709010745748
Wwc1	7.93050028040806	7.79485324667567	7.89454414364077	7.90632860961211	7.73637497977862	7.89438604681408	7.8954506088836
Tenm2	10.8223276063723	10.841031584342	10.9203079513536	10.8430830638973	10.8147478926268	10.8034195878591	10.8093294923756
Gm12128	0	0	0	0	0	0	0
Gm12130	0	0	0	0	0	0	0
4930553C11Rik	0	0	0	0	0	0	0
Mat2b	10.5229014541154	10.570232122267	10.5575383027516	10.4322011070644	10.5274966455533	10.4814921062197	10.5030315412616
Hmmr	2.57034980436734	2.55008803142721	2.64128084028007	2.53913980840538	2.57083023199571	2.56674323003644	2.54979085741463
Nudcd2	9.06343656419228	9.13819907830591	9.05849000542359	8.9903560836501	9.08094090873661	9.07667387705633	9.12600438280572
Ccng1	11.7441973446164	11.9002364292861	11.9572927218111	11.5991372842315	11.6467652118875	11.6385494849391	11.6508930741584
Gabrg2	2.03592448204459	2.0607092498634	2.04364222903627	2.02407059787133	2.02434702722709	2.0302543161797	2.02423229996869
Gabra1	1.34327085859232	1.33532142970562	1.35492776751871	1.34539503576745	1.32997447391761	1.34631446415638	1.34557877673577
Gabra6	0	0	0	0	0	0	0
Gabrb2	-2.96830337832058	-2.97279643887621	-2.97280623603151	-2.97280149627161	-2.97279809108535	-2.97279152499476	-2.97279950452433
Atp10b	-2.79503027674934	-2.79499658078912	-2.79500834070443	-2.79500265003711	-2.79499856324657	-2.79499068651562	-2.78973162801365
Mir146	0	0	0	0	0	0	0
Pttg1	7.82181976668545	7.79570329133561	7.8164605842843	7.77259509469214	7.79988449613284	7.71566663346446	7.783629649213
Slu7	10.5485224610082	10.5355599493961	10.5182586802426	10.4936349391901	10.5214127521557	10.4257423909112	10.4615389554721
C1qtnf2	-1.2040680687848	-1.19329272983158	-1.20400174928076	-1.19875587049277	-1.20397219194185	-1.2039483818239	-1.20397731945239
Ccnjl	1.84040995191379	1.8531381596179	1.83164391199547	1.86270538466254	1.85293195625511	1.87495494141392	1.83711347073351
Fabp6	0	0	0	0	0	0	0
Pwwp2a	9.07824156997481	9.11198792357713	9.13054022380316	8.97225487596041	9.03202724534803	9.20551421262556	9.22120413205428
Ttc1	9.52682976931735	9.57791794259763	9.54031172670505	9.41670294165663	9.5148229460139	9.48039332679869	9.40425787941178
Adra1b	-1.75924639863246	-1.7537988780291	-1.75920081448362	-1.7591889920176	-1.7591805023987	-1.75366715937545	-1.75918402589983
Il12b	-2.80830198594575	-2.80826875755879	-2.80828035508661	-2.80306666270313	-2.80827071270117	-2.80826294435563	-2.80827238551518
Ublcp1	8.64061304228561	8.65112193030921	8.5942616252996	8.60974274563435	8.66561732848999	8.60031849807443	8.71591134726138
Rnf145	11.3358727024245	11.3266564363521	11.2013283098618	11.300675001568	11.3903545969459	11.3970165989671	11.393064787437
4930597A21Rik	0	0	0	0	0	0	0
Ebf1	4.86032322030238	4.85260103474087	4.84078756973761	4.84883985426028	4.79871031646898	4.89840764317676	4.97224946608498
Gm12159	0	0	0	0	0	0	0
F630206G17Rik	0	0	0	0	0	0	0
Clint1	11.8437262725905	11.8882575851083	11.8131701712426	11.8283053215278	11.8693703047003	11.9112699444174	11.9185009324123
Lsm11	7.27753602592639	7.31434844434034	7.2794814456708	7.31433035702135	7.29019108055415	7.30177635351043	7.3004773753207
Thg1l	7.87676851553175	7.87633396780219	7.99958718801267	7.89539419757316	7.76273074360315	7.78752906554088	7.80541208840156
Sox30	2.69465014760216	2.74896043086346	2.72635426689855	2.72748900762728	2.7333725827896	2.70873120883757	2.70238054587015
Adam19	6.10992849965762	6.11661075724532	6.11873127178583	6.19146891974221	6.15858698120928	6.37226713730934	6.29861496994029
Mir8100	0	0	0	0	0	0	0
Nipal4	0.632712177908554	0.633073568202155	0.668043542716979	0.633008478603894	0.638342283660384	0.649392498341764	0.633034116580654
Mir7239	0	0	0	0	0	0	0
Cyfip2	13.8055774719844	13.7948797737876	13.8158881598796	13.8208632726023	13.8325721807099	13.8132738118531	13.7764249291487
Mir6989	0	0	0	0	0	0	0
Fndc9	0	0	0	0	0	0	0
Itk	0.189834026367011	0.195443073483318	0.190007836245118	0.19527266675651	0.190085299285821	0.190147699994607	0.22125734081361
Fam71b	-1.77905318351425	-1.76828995354983	-1.77900849005112	-1.77899689733283	-1.77898857237485	-1.77897252816551	-1.77899202756808
Med7	8.84440853845923	8.91474129530276	8.86356600238724	8.85905765476708	8.9106597408063	8.91636915777845	8.84811410839107
Havcr2	4.76248070145843	4.75250206442239	4.77281439317342	4.71135971024938	4.82819544962744	4.77491197542609	4.80939204868464
Gm12169	0	0	0	0	0	0	0
Gm12171	0	0	0	0	0	0	0
BC053393	0	0	0	0	0	0	0
Dppa1	0	0	0	0	0	0	0
Gm4926	0	0	0	0	0	0	0
Timd2	0	0	0	0	0	0	0
Havcr1	0	0	0	0	0	0	0
Timd4	0	0	0	0	0	0	0
Sgcd	5.61235353543201	5.66578761418335	5.58793313855929	5.65884805988862	5.65546361999002	5.55957558398771	5.65356548091873
Mir6380	0	0	0	0	0	0	0
Gnb2l1	13.5772020563438	13.4754858753956	13.522736840632	13.6655783572897	13.5665707766544	13.4172962173757	13.4420966437316
Snord96a	2.04336018174286	2.05218284486276	2.04070280583283	2.03605442957543	2.06728503857374	2.04225007113841	2.04657810744177
Snord95	0.34868290339942	0.34433191218049	0.344228939721289	0.364918903743121	0.360080375439529	0.344383524630846	0.349549298000545
Trim41	11.4060122173537	11.3539390286891	11.3331450262131	11.3734107828067	11.4407900855243	11.3850558305472	11.4069983296319
Trim7	6.65801658405849	6.72621198202104	6.69513329676218	6.7279575414942	6.63411758241618	6.68579928125792	6.71951038210702
Irgm1	8.89265335700279	8.94721356594316	8.96429596884753	8.87908056710549	8.89759493758697	8.86736930818986	8.89461207819102
Gm5431	-0.821563347221855	-0.82607598261462	-0.826121669895064	-0.82609956216178	-0.826083684752388	-0.820612781451948	-0.815623302156211
Gm12185	-0.213090925296613	-0.196943361512021	-0.207852474381476	-0.20770356847483	-0.207596637199824	-0.212853571805027	-0.212910959034019
Psme2b	3.62761093325315	3.60990820341119	3.5818768221069	3.56851503310921	3.56938882336193	3.60698841737932	3.58900921124395
9930111J21Rik1	2.13434430966905	2.11315712668658	2.13757034626544	2.11801951322973	2.12871000214945	2.14016361855453	2.13875772876578
9930111J21Rik2	0	0	0	0	0	0	0
Tgtp1	0.166923613056093	0.157937008382252	0.157846985930865	0.163078911560154	0.178833138480976	0.157982133020029	0.163145206693387
Olfr56	-0.516084924389903	-0.509970449963893	-0.510496771370504	-0.520582422569669	-0.520562914238271	-0.520525311295274	-0.520571011225823
Tgtp2	1.0834965895891	1.07472260797421	1.0947258093125	1.09525912624175	1.08522425474919	1.09103136988356	1.07466921447337
Ifi47	2.50899636031769	2.48960722961126	2.49844713274414	2.47869842207606	2.51004050524533	2.54241235440707	2.48924774572987
Olfr1396	0	0	0	0	0	0	0
Olfr1395	0	0	0	0	0	0	0
Olfr1394	0	0	0	0	0	0	0
Btnl9	5.06344283099606	5.07215929862222	5.08083779784484	5.08095810562391	5.0796700135527	5.06250968342811	5.1174762485369
Zfp62	9.57974480958141	9.69701503746024	9.84898310448146	9.51115102841118	9.65553044016959	9.85868127585336	9.73250782735239
Mgat1	11.1020677538818	11.0593393601983	11.0550029050394	11.1357545185201	11.0904013642294	10.9388113032793	11.0282211779091
Olfr1393	0	0	0	0	0	0	0
Olfr1392	0	0	0	0	0	0	0
Olfr10	0	0	0	0	0	0	0
Olfr1391	0	0	0	0	0	0	0
Olfr1390	0	0	0	0	0	0	0
Olfr1389	0	0	0	0	0	0	0
Olfr1388	0	0	0	0	0	0	0
Olfr1387	0	0	0	0	0	0	0
Olfr1386	0	0	0	0	0	0	0
Olfr1385	0	0	0	0	0	0	0
Olfr1384	0	0	0	0	0	0	0
Olfr1383	0	0	0	0	0	0	0
Olfr1382	0	0	0	0	0	0	0
Olfr1381	0	0	0	0	0	0	0
Olfr1380	0	0	0	0	0	0	0
Flt4	8.34090596145951	8.29817221225002	8.33272891505566	8.4990434165237	8.36860367447085	8.55501962071792	8.32897608253678
Scgb3a1	-1.75924639863246	-1.7537988780291	-1.75920081448362	-1.7591889920176	-1.7591805023987	-1.75366715937545	-1.75918402589983
Cnot6	10.2333203102722	10.3486402247947	10.3194369287872	10.0394416006675	10.2826199068054	10.513327044252	10.4641248392346
Gfpt2	3.23633899461086	3.22150753000871	3.19922286935982	3.23012819095233	3.21599818941355	3.2586113427596	3.22573547597509
Mapk9	11.0321999413991	11.0722951950127	11.0296453385453	10.9215035724479	10.9378946322293	11.0254770135921	11.0025294118781
Rasgef1c	-0.828136582786701	-0.822043026749145	-0.832689413069587	-0.827474515630626	-0.832651696360826	-0.83262130877192	-0.832658239788694
Rnf130	13.0054366585491	12.9681448215652	13.0238120947924	12.9770227530581	13.070786447996	13.0679492088842	13.0810865340566
Mir340	0	0	0	0	0	0	0
Tbc1d9b	12.1449190399383	12.0529568025331	12.1801774843773	12.2661390987352	12.1584140892417	12.1005013145515	12.1090763072298
3010026O09Rik	5.98541500342779	5.98908704085257	6.01016342415407	6.08835437630359	6.10526452146515	5.8909963811685	6.10270925743971
Sqstm1	15.2533991508401	15.2169595994245	15.3181339743003	15.2529311969808	14.9789158272299	14.797211287494	14.7568208976387
Mgat4b	10.3964121784621	10.4018117877217	10.4515628452799	10.4315557550999	10.3248286262026	10.240670630036	10.2556661562887
Mir6919	0	0	0	0	0	0	0
Ltc4s	0.342876025477073	0.338530338998824	0.353585862564115	0.348836961251612	0.338513102496554	0.34401540706788	0.348953345563041
Maml1	9.60746072029974	9.57852537700341	9.67771671263846	9.69442626560166	9.6004591707574	9.62457149382804	9.59690637301709
Canx	13.9189581203801	14.0386421849452	14.0844217714447	13.953975657597	13.9920871503214	14.082774910587	14.0688459047304
Mir804	0	0	0	0	0	0	0
Hnrnph1	12.5343336580783	12.6226403194611	12.4963607087209	12.3526816655123	12.566299288798	12.6593757757038	12.6485486483219
Rufy1	10.4640692862455	10.4827282547101	10.6261286917412	10.6101161941877	10.5421612985845	10.4820607294718	10.497556403818
Adamts2	4.68539569757963	4.73916298810264	4.71860317941099	4.7672796153296	4.7880203617922	4.81639853115727	4.7229817184567
Zfp354c	7.37595759007888	7.40219668449325	7.37410778536052	7.20343748482628	7.27632543481401	7.3943158018219	7.43999506286209
Zfp879	5.68214512797125	5.67781482361093	5.66632711846863	5.72489172092568	5.71742198117683	5.73025100250296	5.76678507072942
Grm6	0	0	0	0	0	0	0
Zfp454	5.49931667869166	5.46891071140369	5.58427483949643	5.44634955188893	5.54825436174214	5.57732999263092	5.50061837397411
Zfp2	7.88813727755266	7.98255894283895	8.01937967384013	7.94147515371509	7.94386277337901	8.0143243867578	7.89580523278469
Zfp354b	6.61422436250325	6.56416833181783	6.62668097565024	6.65306503698308	6.56110184273258	6.66463880088596	6.5971458861818
Prop1	-2.80830198594575	-2.80826875755879	-2.80828035508661	-2.80306666270313	-2.80827071270117	-2.80826294435563	-2.80827238551518
Olfr1378	0	0	0	0	0	0	0
Olfr1377	0	0	0	0	0	0	0
Olfr51	0	0	0	0	0	0	0
Olfr54	0	0	0	0	0	0	0
Olfr1375	0	0	0	0	0	0	0
Zfp354a	6.57521818504468	6.59052291385601	6.61300281968427	6.57377675667718	6.61574188266281	6.8080486736482	6.68020372802444
9230009I02Rik	0	0	0	0	0	0	0
Platr20	0	0	0	0	0	0	0
BC049762	2.69633532822146	2.69724269008135	2.68043490893432	2.70630273756876	2.727169129178	2.6660594962393	2.71679520192121
Clk4	9.73850068635571	9.86409722282467	9.84378420905271	9.71608548192867	9.93103259849075	9.97178539030594	10.0057706872079
Col23a1	0.168357087649584	0.168617825000299	0.193674629815893	0.178937612732337	0.168602483707107	0.174101133913583	0.168589357712219
Phykpl	7.93799446243226	7.77973938886636	7.80701506352434	7.90318046308673	7.89038863560316	7.79957705064806	7.87677398501733
Hnrnpab	13.0263599426331	12.9374015790897	12.8853825211805	12.8711560962831	12.8207139044631	12.836130398317	12.8331126241264
Nhp2	8.6081564927084	8.41324400502655	8.53916179325618	8.59134424444585	8.37656665297386	8.3884505354555	8.29516788075496
Rmnd5b	9.76800290297188	9.75190758465524	9.71080495924168	9.85229144951269	9.80927961142371	9.68674945606491	9.74476668067858
N4bp3	7.91985231296386	7.88308037946226	7.80683669031362	7.98996760745963	7.92384414803147	8.02239362012066	7.91693167285786
D930048N14Rik	6.38792602132796	6.46061353898721	6.44227054792087	6.45469619950995	6.51317652350843	6.54697626843429	6.45132387303812
0610009B22Rik	9.13983607235568	9.29659804577729	9.20854284512471	9.15823439325545	9.21646437853869	9.15975469110407	9.17071869713197
Sec24a	10.0675389539071	10.2188779453132	10.1148757851026	9.9781614444813	10.1604132132515	10.389290261938	10.3884116385977
Sar1b	10.9417467902879	10.9591404886122	10.8961170539546	10.6970197310046	10.9374178491696	10.8309947931588	10.8927749062269
Jade2	11.014199207044	11.0065258046919	11.1526069737285	11.0299230261456	11.0120271061237	11.0002910686219	11.0143217503875
Cdkn2aipnl	9.50025929754188	9.44067058837083	9.56932386888803	9.52853177430973	9.41771612263578	9.35424769471415	9.36594982767853
Ube2b	11.0704963350785	11.3069229993483	11.2904702303251	10.9415634415921	11.1396783283286	11.1948559068952	11.0908143031322
Cdkl3	7.132344074731	7.10324761986123	7.16182503619793	7.12346664871882	7.086979491919	7.09959740188836	7.12559787059943
Ppp2ca	12.1211535872927	12.2152303593891	12.199365111261	12.0920251459401	12.1501024687459	12.0943881323812	12.1046489466873
Mir3061	-1.32410877985231	-1.33313436071588	-1.33316551596665	-1.32803152517527	-1.33313961406956	-1.33311873829618	-1.33314410846329
Olfr1373	0	0	0	0	0	0	0
Olfr1372-ps1	1.69185945500797	1.69460847981682	1.72326100313061	1.69411353322256	1.67870797909745	1.70043311831531	1.68391083750612
Olfr1371	-0.478536613703442	-0.478368419225178	-0.478427115323095	-0.473174607056355	-0.457323694277133	-0.478339001241743	-0.478386779726395
Skp1a	11.4588962349213	11.5157822811408	11.5863476015397	11.2857172532613	11.4835115767171	11.483121942065	11.464966183171
Tcf7	2.0848864511074	2.07273742830651	2.10701545874873	2.07760984297616	2.0883084046134	2.09976769034043	2.09326036133392
Vdac1	12.2477291438306	12.2698517153089	12.4202503478639	12.1930445852979	12.2352270194168	12.135817161024	12.1422340200266
9530068E07Rik	12.3574537832492	12.3467286521967	12.355523138305	12.2458482656883	12.3976356993592	12.2930731326707	12.3445160654108
Fstl4	3.2290950629736	3.21278138525612	3.22050398522977	3.22671941728119	3.20728987404164	3.28007864629351	3.2222541869649
Gm11186	0	0	0	0	0	0	0
Hspa4	12.4211196093179	12.4534869214462	12.4784721909603	12.3502953427148	12.3772751365717	12.4327799353157	12.4071084368759
Zcchc10	7.20574236983568	7.2232911708519	7.31181166505328	7.16583522436035	7.18325710192946	7.30506009483921	7.29141994147446
Aff4	13.0580322395273	13.0718807248398	13.0266162399703	12.8985790750034	13.001236124591	13.058827934014	13.0819989331271
Mir6920	-2.84048252714267	-2.84045039943606	-2.83539699189424	-2.84045618790126	-2.84045229026028	-2.84044477714037	-2.84045390799966
Leap2	0	0	0	0	0	0	0
Uqcrq	11.9352289430161	11.7766074321576	11.7214852432675	11.9863129393637	11.8312819250993	11.5997844707339	11.6559851635332
Gdf9	2.7573039124726	2.76021193241502	2.76248886259025	2.75889140827785	2.74457476915088	2.71920720234874	2.72895194222977
Shroom1	5.21022588101727	5.19789934329311	5.10461045141717	5.20112454989722	5.14285078727353	5.18059060815884	5.19038961950936
Sowaha	7.36133933453077	7.5552943154292	7.46809579889742	7.50248013870758	7.51001593472624	7.49484985273921	7.40374642913764
Sept8	9.98820438532964	9.98941306976967	10.0076074532681	10.0139214453526	9.98221568286356	10.0274889796193	9.9584409755183
Kif3a	9.73650516236617	9.82988285997415	9.93757304314277	9.77048576812389	9.72012381452812	9.81772527374252	9.75464806549293
Il4	0	0	0	0	0	0	0
Il13	0	0	0	0	0	0	0
Rad50	9.00053719991629	9.03717524290933	9.02729510564901	8.88998386028999	8.96251920573715	8.95907699227249	9.13391759582131
Il5	0	0	0	0	0	0	0
Mir7671	0	0	0	0	0	0	0
Irf1	10.3762592316951	10.3353726546776	10.3467819788342	10.3796951616579	10.3617411567715	10.3079283239922	10.3056171670778
Gm12216	3.86356150625939	3.83798180433599	3.84298397984668	3.82609459038336	3.83724900887251	3.77823772793679	3.8366218452501
Slc22a5	8.24347439285692	8.21734747406142	8.27300192014616	8.21716678375697	8.26435605617681	8.19311581787836	8.16770211795011
Slc22a21	4.80374704259056	4.80974462443564	4.76157180888181	4.74212949145674	4.80382256827604	4.72904885220452	4.74342454785221
Slc22a4	6.14745321117871	6.09490949095206	6.18170619688286	6.10275647552475	6.11575163904204	6.07370308010418	6.14733827153894
Pdlim4	3.69214041892839	3.73438410787002	3.80948434212072	3.7125369010481	3.71862697976203	3.77657890424052	3.72823453288098
P4ha2	9.57361821755913	9.59258297774148	9.57464318766232	9.83159836605943	9.4826933185772	9.50440483661092	9.3595585538913
4933405E24Rik	0	0	0	0	0	0	0
Csf2	0	0	0	0	0	0	0
Il3	0	0	0	0	0	0	0
Acsl6	9.14461133106714	9.08259551440683	9.05292588920569	9.09912617091583	9.04488682050582	8.90581545354448	9.07719073590967
Meikin	2.79161882962623	2.80047048715017	2.81879983098621	2.80480473081772	2.80539979931559	2.85326941631875	2.83049215598229
Fnip1	11.3505451543572	11.5396432955527	11.5772595840022	11.1870942303912	11.3713473866521	11.5101036788484	11.4997293111082
Rapgef6	10.1348608430063	10.1771507163475	10.2009531025928	10.0486769496861	10.1276378687447	10.2127246133681	10.222628655088
Cdc42se2	11.7001010805807	11.7038573667929	11.7865205865805	11.5726431980127	11.6693301887541	11.5549816640883	11.617055649945
Lyrm7os	-2.77488589878074	-2.76948934622521	-2.77486348916733	-2.77485767642125	-2.77485350215592	-2.77484545729352	-2.7748552346462
Lyrm7	6.36780541984647	6.3925866557226	6.43115446252093	6.29499873860905	6.30428862675474	6.4233403481636	6.34715320481125
Hint1	11.1325279259923	11.0412525038252	11.0141418834866	11.1189352136811	11.1337984282262	10.9887603808376	10.963506247215
Gpx3	13.4234054465542	13.1915814648141	13.4338125255987	13.4542918163188	13.0662315779911	13.3102104040286	13.205046072869
Tnip1	9.69792719244554	9.55334852132414	9.5483801968267	9.77049576284293	9.56882247262257	9.60187528989068	9.62340505440811
Anxa6	11.9674163217812	11.9111641147743	11.9625304487736	12.0858386778823	12.0153526687137	11.9979062610345	11.9983778448504
Ccdc69	3.68341374612771	3.64938246868804	3.65577558120294	3.67204788430094	3.64884291969552	3.64065100570714	3.67291057053711
Gm2a	9.59545096233653	9.58445769486325	9.604033249043	9.69967007008651	9.59721204457911	9.65841318555929	9.65211572936429
Slc36a3	0	0	0	0	0	0	0
Slc36a2	0.21611741985088	0.216391758934009	0.216296034002951	0.216342358247167	0.24271726888772	0.232803462195096	0.216361817097876
Slc36a1os	-2.96830337832058	-2.97279643887621	-2.97280623603151	-2.97280149627161	-2.97279809108535	-2.97279152499476	-2.97279950452433
Slc36a1	11.1641436622863	11.2666918927169	11.1530004681044	11.2478723797161	11.3105883081314	11.3265917988128	11.288485226787
Fat2	0	0	0	0	0	0	0
Sparc	10.2707772022773	10.2279448674491	10.3470288344379	10.4048545558388	10.2184166769855	10.4881299598086	10.1484077404376
Atox1	9.69164990899627	9.53724153698814	9.52785246803845	9.78474078619054	9.70745268249115	9.55611382384244	9.51152430982687
G3bp1	11.6827815146128	11.7196001625379	11.8061153564369	11.7432543688206	11.7136187120638	11.6920367516447	11.698396287991
Gm12238	0	0	0	0	0	0	0
Glra1	5.04487062847283	4.99295789382363	5.02139213678697	5.09834701943813	5.00569616426433	5.02022458076744	5.04502460909144
Nmur2	0	0	0	0	0	0	0
Gria1	0	0	0	0	0	0	0
Fam114a2	10.4641892474855	10.5836709661899	10.566973029704	10.4922400238428	10.5574836763319	10.5808324163374	10.4529420835338
Mfap3	9.92338211617609	10.0173573304259	9.92863800212887	9.81459362603965	9.87756494126219	9.94974379495313	10.0404204823364
Galnt10	10.8630178752142	10.8239257467494	10.884550985254	10.9826026134197	10.863769987803	10.7861763451442	10.7988278658939
2010001A14Rik	5.68092021407459	5.62257654031269	5.63960660623245	5.66582512701946	5.68645443272694	5.55136385605153	5.66850748891179
Sap30l	9.56757642423262	9.47772292921459	9.5223917962315	9.66894736856412	9.48426970052509	9.42598268120212	9.43524585068162
Hand1	0	0	0	0	0	0	0
Larp1	12.6268601896047	12.6207272610013	12.611235438107	12.6767851384724	12.6560443644053	12.6907805478098	12.6590739889363
Cnot8	9.54652914773798	9.48943702578223	9.54413624111226	9.52028955298435	9.57054893382682	9.54710273968396	9.59441645565946
Gemin5	9.58288046163593	9.40568795467244	9.51721465013893	9.45576218617621	9.50745735978445	9.51824801398655	9.56276765078049
Mrpl22	8.35692892598041	8.29426189496492	8.2582531224455	8.3400848223561	8.22719470189755	8.24611246949008	8.17893499773163
Gm12250	0.345610373475613	0.341963421971655	0.341625062973423	0.352094450098106	0.33662996177252	0.347537795944909	0.336615229058922
Igtp	7.98495383852812	7.91927552504158	7.92645372946186	7.85314634065172	7.85026754350466	7.72608533037916	7.79556317864756
Irgm2	7.81956670964593	7.73621630686725	7.92675961684926	7.80452527258397	7.75603343681007	7.71464243008858	7.76621873417478
Zfp692	8.44733441155453	8.55029482827595	8.51437470070475	8.54139443955439	8.6479275554668	8.74284853989371	8.709970619128
Zfp672	9.96343485114746	9.90408933629704	9.92796738993352	10.0526438291183	9.95997501695134	9.88069663083568	9.93693230556178
Sh3bp5l	9.78230853529575	9.75543526117748	9.70899655401913	9.87012571713987	9.80959445800805	9.751940848746	9.78083443404093
Lypd8	2.76090546674497	2.77273099691572	2.77982640058524	2.75640599627852	2.74678257327689	2.74775911394934	2.75679384544747
1810065E05Rik	0	0	0	0	0	0	0
Gm12253	0	0	0	0	0	0	0
4930504O13Rik	0	0	0	0	0	0	0
Olfr30	0	0	0	0	0	0	0
Olfr332	0	0	0	0	0	0	0
Olfr331	0	0	0	0	0	0	0
Olfr330	4.27977957789138	4.2468833979853	4.31019656812276	4.28669731464633	4.26058339089074	4.22902907638099	4.23570046903035
Olfr329-ps	-2.80830198594575	-2.80826875755879	-2.80828035508661	-2.80306666270313	-2.80827071270117	-2.80826294435563	-2.80827238551518
Olfr328	0	0	0	0	0	0	0
Olfr224	0	0	0	0	0	0	0
Olfr325	0	0	0	0	0	0	0
Olfr324	-2.84048252714267	-2.84045039943606	-2.83539699189424	-2.84045618790126	-2.84045229026028	-2.84044477714037	-2.84045390799966
2210407C18Rik	0	0	0	0	0	0	0
Olfr323	0	0	0	0	0	0	0
Trim58	0	0	0	0	0	0	0
Olfr322	0	0	0	0	0	0	0
Olfr320	0	0	0	0	0	0	0
Olfr319	0	0	0	0	0	0	0
Olfr318	0	0	0	0	0	0	0
Olfr317	0.757799412277082	0.754942481628448	0.744210253451102	0.744275759591164	0.765245191899073	0.744413478949732	0.759936200156582
Olfr316	-1.20900191427902	-1.20890039411354	-1.20893582226659	-1.20891867812431	-1.19305883759854	-1.2088826378846	-1.20891147624243
Olfr315	-0.0107621948870655	-0.0105311652953692	0.00458166531129209	-0.0105727786517295	0.00523379478910119	-0.0104907512381748	-0.00530249722753702
Olfr314	0	0	0	0	0	0	0
Fam183b	10.3072864295647	10.2938069281277	10.3661984564111	10.4450741875066	10.5683960599754	10.5448202431344	10.4345335804938
Olfr313	0	0	0	0	0	0	0
Olfr312	0	0	0	0	0	0	0
Olfr311	0	0	0	0	0	0	0
2810021J22Rik	8.9519090446513	8.90159738833234	8.91522647178035	8.85571766394836	8.89184162355228	8.90849303164245	8.91894261967997
Zfp39	7.96709147723816	7.87792093718813	7.93825302416955	7.8764770986322	8.05881640917227	8.08399264034899	7.97623109881268
Btnl10	0	0	0	0	0	0	0
Rnf187	11.9104465416407	11.8914780661118	11.8737848661495	12.0303813397235	11.9060375167333	11.8305216650232	11.8098566168891
Hist3h2ba	7.44380587497419	7.23528688702491	7.32757750723884	7.48959415716079	7.28232001608494	7.31409748369933	7.19660073952129
Hist3h2bb-ps	3.42347731243456	3.40821577561974	3.41068538423317	3.44143464227338	3.40270666846352	3.4198449489886	3.47105803745345
Hist3h2a	8.30319159076119	8.47499639989517	8.41276164772374	8.60936034101535	8.35578368898437	8.33587269126943	8.32930128599702
Trim17	1.7085200225065	1.71652236548504	1.71532894861656	1.70563778906797	1.72663916846003	1.71176617320699	1.70056411829276
Trim11	9.30501069543262	9.27358906141347	9.27809400631686	9.44957706542074	9.39603818872281	9.30727145009985	9.38957426531555
Obscn	3.57748841368271	3.50947635858812	3.58333195530902	3.53331899268631	3.52940153353029	3.52097693059505	3.53395428983565
Iba57	8.52247932578801	8.48309780174281	8.56744068955172	8.66042040383372	8.55900028916873	8.39717714035134	8.51072576866902
Gjc2	1.50634264614448	1.50834716169397	1.52268380554297	1.51313659404231	1.51866311611348	1.51944039397874	1.49765031673278
Guk1	11.3879617920191	11.3561792220082	11.2481531346735	11.504616260289	11.4837214368135	11.3764975985441	11.4115853211482
2610507I01Rik	7.62187186199126	7.78814984485152	7.62113540976904	7.62497834328087	7.69076607186706	7.69057492619057	7.81124843464239
Mrpl55	8.61901879476447	8.63820983133185	8.62972550940792	8.7488192017066	8.57583027826067	8.602656949231	8.60452742267021
2310033P09Rik	8.90669725353968	8.94000384191154	8.97696235807992	9.1347607596672	8.96768856122018	9.02186818409094	9.01803073184508
Arf1	13.6240389508992	13.6244195163016	13.5385989421045	13.6416555901942	13.6104143831057	13.5417867627956	13.5723281108781
Wnt3a	0	0	0	0	0	0	0
Wnt9a	6.16016575168133	6.20283195821358	6.11549972583168	6.23312873511796	6.12372253602597	6.17312473107879	6.19017117978181
Prss38	0.373312591793065	0.37896338612002	0.373510389487084	0.383983127003767	0.378905546779982	0.379135344139502	0.394505474903038
Snap47	11.4250441161723	11.3284457205612	11.3207983611543	11.4842984664379	11.3868322843941	11.2997844414809	11.3327050202156
Jmjd4	8.5376574932426	8.42527277363795	8.48404488171001	8.43001957494426	8.44108647420549	8.4226322479752	8.41201510240356
Zfp867	6.62841701417786	6.52054603108503	6.60552894184317	6.52248381263135	6.61941941327192	6.54787843076153	6.67446757607632
Zkscan17	9.77185060405156	9.74210212389434	9.67812811125261	9.74546016262432	9.82541877942216	9.71932437168885	9.75046925101955
4933439C10Rik	8.08237337521178	8.18915542855429	8.16843603859276	8.04357557415802	8.24500510619883	8.34795285765301	8.36135650462336
Nlrp3	3.06161786881914	3.06872197190867	3.03137552215688	3.06744418699832	3.05295651921937	3.0855070826502	3.11711078645016
Olfr222	0	0	0	0	0	0	0
Olfr223	0	0	0	0	0	0	0
Olfr225	0	0	0	0	0	0	0
Mprip	12.1999582233737	12.2743796509373	12.2522413795849	12.2558907802807	12.2995926301958	12.3449072780916	12.3062472497096
1700007J10Rik	-2.79503027674934	-2.79499658078912	-2.79500834070443	-2.79500265003711	-2.79499856324657	-2.79499068651562	-2.78973162801365
Pld6	3.76846879155747	3.74736158851096	3.77729592543114	3.77480815160645	3.74681043959993	3.76431587023636	3.76114270092707
Flcn	11.6538531174946	11.6791075909066	11.7392531100422	11.7111831507578	11.6515267115538	11.6082717550605	11.6351552383924
Gm16062	4.71669461699056	4.69138023936706	4.65227130994489	4.69186281079577	4.66702474935683	4.60220254388874	4.67526928670335
Cops3	11.0835008187727	11.0489076637466	11.0745532088987	10.9670117600116	11.062383703232	11.0010696509459	11.0360535289475
Nt5m	9.48546484720822	9.50844339778082	9.4783077490535	9.5741279722756	9.49145113238901	9.39565371839432	9.40114402302879
1810063I02Rik	-1.81239999765639	-1.81233372317189	-1.81235685435831	-1.8019577684495	-1.81233762267173	-1.81232212887343	-1.81234095907786
Med9os	4.97299204675376	5.01384321056443	5.04389179499278	4.98690386204687	4.99416965742769	4.99466224314417	5.09718244233497
Med9	9.90896487422433	9.81582687895113	9.82063058458152	9.95122508794284	9.81155930809342	9.74388791519767	9.80749256696475
Rasd1	9.43747945255117	9.63014148836868	9.48807574658095	9.67736077148233	9.44361320461496	9.46620555835873	9.42044112740786
Pemt	6.5281563405825	6.47466635787491	6.51503746203402	6.49211558853423	6.44665428282903	6.33015729233894	6.3737703179842
Rai1	11.008157762526	11.0026935332939	10.8679222185382	11.0058776245853	11.0380013080712	11.0187968042171	11.0251521938156
Srebf1	12.3808807031021	12.2534555866272	12.1097442445189	12.4094286183388	12.5247338196943	12.4372953606042	12.510548704729
Mir6921	-0.779510913229984	-0.774013902056017	-0.779421593037361	-0.779398425253847	-0.779381788095314	-0.773870746988595	-0.768846257852894
Mir6922	-1.79059698901961	-1.79052926862292	-1.79055290226757	-1.7905414657488	-1.78522614985381	-1.79051742335732	-1.78526381889132
Tom1l2	11.8975381250932	11.9441089427725	11.8518602788804	11.9360133050402	11.8959812732889	11.9126836123845	11.9022085996849
Lrrc48	5.61322163203909	5.63046540915313	5.67552232423457	5.68597801350785	5.73387249339327	5.63171230496096	5.64379732627114
Atpaf2	8.76161942156801	8.77897369174494	8.78361076129103	8.78863914883315	8.81753082612862	8.73607127506535	8.76808183609452
Gid4	9.91773221370254	10.0343216879401	10.0916244465053	9.97825463568362	10.0408600446808	10.0721158216128	9.98955214146238
Drg2	10.1171342333047	10.1021085563871	10.1152762220577	10.2539335014364	10.0910088838876	10.0066443739038	9.98293037637873
Myo15	3.55375696468837	3.53355964305181	3.52136193603957	3.57674274044915	3.58307826415133	3.57597103121474	3.58244366136043
Alkbh5	12.3972445936983	12.3995780753698	12.3725439764692	12.427460679303	12.3873703070143	12.4143694278959	12.399274900781
Llgl1	10.0455025093776	10.066134748152	9.99651971471584	10.1353613173687	10.0351022250755	9.94839703526836	10.0343407755086
Flii	11.7014031614598	11.6692899950408	11.6695316481753	11.780444862904	11.7543264995843	11.650256131787	11.6555614287905
Mief2	8.39976038011266	8.28623004403021	8.31467412651502	8.23229232899169	8.3396456418989	8.36011111077522	8.26536688393956
Mir5100	-1.20505935463625	-1.19960988432125	-1.20499316949352	-1.19975076062577	-1.19965589909808	-1.20493990830343	-1.2049687885157
Top3a	8.47658041280847	8.40002661636409	8.39593223738037	8.42645605045283	8.43407129851465	8.38944747076598	8.39236698340825
Smcr8	11.056440321515	11.1094952465159	11.1248727128518	11.0557974275666	11.0512247327983	11.0892498323503	11.0598462519245
Shmt1	3.87652880677516	3.88799539417397	3.89347008437791	3.94709459209435	3.90200252050892	3.86432874266924	3.89163460473855
Dhrs7b	8.61248137627324	8.71799648490351	8.62345541835272	8.67106639273884	8.72195739052192	8.52491972198384	8.62760418778277
Tmem11	9.26530192534204	9.20986669293919	9.23318728460461	9.35094179896386	9.22881021914175	9.22084436071196	9.23113970949223
Natd1	9.24161541589731	9.273891312364	9.34401169013745	9.36810143432925	9.32402781045665	9.24556489101768	9.23114082012219
Map2k3os	5.94070692425402	5.94261548736101	5.90113150701357	5.99992854125153	5.94421063748495	5.96178308397381	5.95390877072095
Map2k3	9.6738340430205	9.534130735938	9.54972346902548	9.68798518657886	9.58399110002335	9.47686634908793	9.48701253660364
Kcnj12	8.77944005757876	8.86738558826557	8.80322089723155	8.91121348767835	8.81196336174465	8.67055270759261	8.78798436551837
Tnfrsf13b	-0.236944287538512	-0.235398991316097	-0.246080378661638	-0.24604732913954	-0.246023593706976	-0.235128723267059	-0.246033445064203
Usp22	11.7635349894194	11.7152114661461	11.6898933982906	11.7400949098748	11.682350272882	11.5966179918463	11.6639340485532
Aldh3a1	-2.77488589878074	-2.76948934622521	-2.77486348916733	-2.77485767642125	-2.77485350215592	-2.77484545729352	-2.7748552346462
Aldh3a2	11.5087194424569	11.5497293692343	11.5445667071797	11.4305005584532	11.4817829104812	11.4515962405358	11.4625519927715
Slc47a2	0	0	0	0	0	0	0
Slc47a1	0	0	0	0	0	0	0
Rnf112	7.883023380547	7.82024508872386	7.78702821604625	7.77771454282356	7.80294165862935	8.00040303572351	7.9370841694169
Mfap4	0.509711701183083	0.505391836915917	0.515433086227403	0.515716793183402	0.510660672108439	0.516313154592306	0.515835967958604
Mapk7	9.12799359954174	9.01854203143339	8.99857682352753	9.14694616978982	9.03351004650233	8.94233396053452	9.04092831708775
B9d1	9.15205136665046	8.9681486460753	8.99653752710158	9.09736824295089	9.11487183157986	9.00001529745216	8.95256839121026
Epn2	9.87136497755006	9.89691926338066	9.86670156469449	9.86832399130395	9.84699720832638	9.95620545191608	9.87458340749021
Grap	5.31417246192201	5.33454300614456	5.40232465865453	5.35935538105388	5.3459750959247	5.3834516703613	5.30495065917844
Slc5a10	3.98589846539554	3.95354414549999	4.03124860883265	4.02020736567075	4.00288030537401	4.01594342736632	3.9973666217557
Fam83g	11.0733492108127	11.0859306896217	11.003613171799	11.2380826106883	11.1020887804571	10.9762439411264	11.0838327510132
Prpsap2	9.47517283894889	9.47835950017545	9.48610330136736	9.43080387478758	9.33017044361347	9.31705595298258	9.38413274100177
Ulk2	10.4226760951167	10.5811986409544	10.5106844782995	10.3893861298038	10.4820162246115	10.4331984324951	10.534766280284
Akap10	9.74255836964927	9.71168781705691	9.79887320054279	9.64195763484546	9.72354396800145	9.67492701178928	9.75135063482618
Specc1	8.66704311193005	8.53091964064657	8.55864049024463	8.60859844536183	8.56682577361547	8.57797830789999	8.64539177765888
Adora2b	8.19353366908887	8.30000834096012	8.26890562517662	8.31221083455265	8.19817416837743	8.23557188702674	8.12573004669735
Zswim7	8.30965599479894	8.35655658852583	8.26607043397054	8.30621064416415	8.29779751407846	8.26538545391494	8.32666999219781
Ttc19	9.68573896879444	9.77998908496767	9.74993963093604	9.56799836376894	9.74441602693375	9.69197792203165	9.76791619343283
Ncor1	12.7609965600223	12.8131943246255	12.8725260566987	12.8138005288755	12.8269704042911	12.9493638518261	12.8990400605637
Pigl	7.2890228460865	7.20927387804674	7.28483984352239	7.28734050128095	7.22000872203847	7.18740354273424	7.27634976289813
Cenpv	9.44993452769764	9.48195303205439	9.57492472503709	9.63026848509693	9.6232631610058	9.50733708825457	9.40659276518272
Ubb	11.8596771949254	11.8097350492235	11.8707703862222	12.0776502741977	11.8862576357516	11.7734766856357	11.7794520760489
Gm1821	7.41107111721108	7.39355845557033	7.3968338080635	7.46534851687655	7.40029018768561	7.48384294901964	7.46860630039557
Trpv2	5.02176079392872	4.98849750972411	5.01552999347023	5.0749427813798	4.96871464608907	4.94430550435693	5.03491010943512
2410006H16Rik	8.45619292002414	8.26568025286056	8.56192539119955	8.45316205176611	8.41593771223336	8.14772835805631	8.30752089442704
Snord49b	1.69511966743834	1.67288993865384	1.6777096984689	1.67275674476795	1.70407004515366	1.68385221723812	1.71897677861064
Snord49a	-0.0531085394272508	-0.0666474065073095	-0.0667236409347471	-0.0666867535255753	-0.0614171160959556	-0.0666091882710898	-0.0511278416290846
Snord65	0.346679272032782	0.34697498639328	0.362056389946901	0.357299299354524	0.346957588149416	0.347026715413185	0.36777698177512
Lrrc75a	7.99785070570404	7.93754253323129	8.06259068309362	8.20415216122387	7.95332224928637	8.01141191700088	7.98276774426708
Mmgt2	9.42138792336228	9.34531366894519	9.4344007430856	9.42739660473241	9.3761013901255	9.37989074763997	9.39324367207791
Zfp287	8.1948793001721	8.33593824920878	8.24224594088702	8.14979741963186	8.21122184101317	8.25060531369351	8.30628238994234
Zfp286	1.80992288997798	1.77963718841628	1.78416345504276	1.77937395512596	1.77955120701863	1.79063500214748	1.82028314234767
Trim16	5.56248273872836	5.5519291223305	5.57805542426929	5.67415861063946	5.51939404972871	5.62577509984316	5.53556555580424
Fbxw10	3.6231696007895	3.66310926080434	3.60569132768573	3.61690597906752	3.63295127621064	3.64046617490805	3.65197114055333
Tvp23b	11.5865220425339	11.6649145048421	11.6286207184544	11.4763971238815	11.5928182145065	11.6677404087439	11.6385439429619
Cdrt4	-0.444662434719773	-0.444488047648377	-0.444548893668672	-0.439262634911859	-0.444498303787085	-0.422641706576091	-0.444507079373911
Mir6354	0	0	0	0	0	0	0
Cdrt4os1	0	0	0	0	0	0	0
Tekt3	0	0	0	0	0	0	0
Pmp22	6.38933457024562	6.27703570243084	6.32529041145812	6.38544921211346	6.30794901725086	6.25751780385686	6.22173886647952
Hs3st3b1	4.40149578027546	4.47351141543834	4.43007734380243	4.48285757553346	4.38700069909954	4.41492590272492	4.42494427374454
Cox10	8.6738548557328	8.59013968928821	8.63043174898704	8.57684592603201	8.44837130646211	8.42295731713787	8.57975826476859
9630013K17Rik	0	0	0	0	0	0	0
2810001G20Rik	6.67279502601971	6.76186929935922	6.79586205150534	6.59926273053055	6.67959504507448	6.63237659773887	6.67666727961297
F930015N05Rik	-2.785700302151	-2.78566627257138	-2.78567814834099	-2.78567240153381	-2.78035657931507	-2.78566032046327	-2.78566998740713
Hs3st3a1	0.194876949147196	0.195145444197151	0.195051749243563	0.195097089891041	0.2265492577342	0.195192401842313	0.205634968957626
Elac2	9.30539313829738	9.36394618504064	9.31382270481407	9.29196485897385	9.34635775238531	9.28384481038807	9.35677957115051
Arhgap44	10.2903941408135	10.2488713316315	10.1320314807023	10.2575927779617	10.0131972080764	10.0992252374565	9.98907837738597
Myocd	-0.235694128815693	-0.224261645817398	-0.235124842490535	-0.240177405138152	-0.24015356082351	-0.24010760266512	-0.234915124669556
Gm12295	0	0	0	0	0	0	0
Map2k4	10.1671164241956	10.1341618713893	10.1373223356367	9.93456208580821	10.0636409746459	10.041757551247	10.0941983347146
Mir744	-2.785700302151	-2.78566627257138	-2.78567814834099	-2.78567240153381	-2.78035657931507	-2.78566032046327	-2.78566998740713
Zkscan6	8.80870777392523	8.76511710333005	8.74951370104573	8.75998360335323	8.84053228298432	8.68598020739698	8.74651250066565
Dnah9	8.18447171913164	7.94295259255648	8.02710503035047	8.20015923385592	8.33906393665563	8.60649058240452	8.55378611013429
Shisa6	3.55562667020831	3.56705935491217	3.57717629474758	3.55038942466626	3.53142398797879	3.55891191093598	3.53610389347038
Gm12298	0	0	0	0	0	0	0
Pirt	1.09690210509736	1.09413304467286	1.09348918825642	1.08339692109354	1.08345702249517	1.12639588608047	1.08343207800418
9130409J20Rik	0	0	0	0	0	0	0
Tmem220	6.92087592607072	6.9835422855305	6.99533595761485	6.89881883401806	6.97341351503332	6.96346432524995	7.00635153625435
Adprm	8.69603683058404	8.60576854204699	8.67237977077921	8.62044817907342	8.78274698016397	8.74124946779341	8.66134909001802
Sco1	7.87703480723685	7.82336689313886	7.80310710735832	7.77670098790257	7.73839944755506	7.86463963856898	7.74408480136347
Myh3	0.169073098788976	0.164695077849273	0.174734237233562	0.185252443911377	0.164679805665189	0.170173337444734	0.164666738858595
Mir6923	0	0	0	0	0	0	0
2310065F04Rik	0	0	0	0	0	0	0
Myh2	0	0	0	0	0	0	0
Myh1	0	0	0	0	0	0	0
Myh4	0	0	0	0	0	0	0
Myh8	-2.74329458706456	-2.74325898804755	-2.74327140870325	-2.7432653978424	-2.74326108163353	-2.73774002293971	-2.74326287300296
Myh13	-1.9675583812643	-1.97652242314079	-1.97654196967848	-1.97653251324149	-1.97652571948624	-1.97651261942578	-1.97652853946324
Gas7	6.25563183231667	6.16650873670145	6.09478496747813	6.26382391213279	6.21646171976525	6.49929086051821	6.30369916902731
Rcvrn	0	0	0	0	0	0	0
Glp2r	0	0	0	0	0	0	0
Dhrs7c	0	0	0	0	0	0	0
Usp43	5.80523572983173	5.73983900578476	5.82423295839056	5.79369159692127	5.75027547437099	5.7372506316876	5.7193195824636
Cfap52	3.72544247962478	3.69521941928038	3.72753764955074	3.74868878763468	3.73042897775988	3.78761674007251	3.76881015905954
Stx8	9.20501313180181	8.96362655269383	9.04909538405995	9.11207657957157	9.16061894032683	9.07583187056127	9.06771855110835
Ntn1	5.22981671221596	5.21573221694839	5.10622410200495	5.18043348518805	5.10810604160204	5.15979740935285	5.06451971752197
Mir6406	0	0	0	0	0	0	0
Pik3r5	6.72062666556592	6.53677637280442	6.63615887532522	6.7205366870297	6.66653537101261	6.60204718916579	6.69318619944957
Pik3r6	4.22714210882484	4.32202024791923	4.30921213679924	4.22040077570106	4.22196923488403	4.21478290276427	4.19140501146796
Mfsd6l	8.43881235283497	8.37285623527956	8.19649261289658	8.41992168611834	8.20406576961343	8.25205433110493	8.28440442406623
Ccdc42	0	0	0	0	0	0	0
Myh10	10.8486709300109	10.9069543031652	10.8503286231508	10.9778212007082	10.8420015027801	10.8843873243599	10.9203524400965
Ndel1	11.2430539902841	11.3173827502235	11.2631134442695	11.3161795626428	11.3050691016766	11.2905041661174	11.270730208338
Rnf222	-0.191931094437388	-0.181027689664922	-0.19179665871721	-0.186521505739475	-0.191736751833068	-0.180754368240595	-0.186458528879022
Rpl26	0	0	0	0	0	0	0
Gm15772	0	0	0	0	0	0	0
Odf4	0	0	0	0	0	0	0
Arhgef15	5.99366479417894	6.17442614946235	6.08814403722198	6.1292330241835	6.08209639614671	6.13510307918872	6.04040721846825
Slc25a35	8.32895214423575	8.34987806245571	8.14839969998968	8.26178394923845	8.32348522610492	8.22655649178986	8.27867881091486
Rangrf	6.93548222888534	6.84381610575356	7.01630339484405	6.99374033872181	6.87159441149876	6.9969676523711	7.01054459679192
Pfas	9.7525271865399	9.73725678851427	9.71906892770791	9.7597320199911	9.62251838447698	9.84775178733076	9.86048599838756
Mir3062	0	0	0	0	0	0	0
Ctc1	9.20264479056389	9.23877140285808	9.20101847082483	9.18968197835949	9.18096177825287	9.15437459291039	9.27321799090447
Aurkb	2.48732730033807	2.51091179279312	2.51939850390623	2.49431879598341	2.48926393365766	2.60509515525782	2.48916051663753
2310047M10Rik	8.9878407160446	8.79048582860576	8.86213710293998	8.92829848921409	8.91629512696675	8.8542479416475	8.87303223937293
Tmem107	9.58902119882493	9.57925950064221	9.60423062625491	9.74396476967734	9.74572972104929	9.68394241689086	9.49029375719494
Vamp2	12.5590460067211	12.4656357308582	12.3635733456319	12.3844823158432	12.462839741096	12.4408036941241	12.4909995716556
Per1	10.7939080873802	10.8526213612414	10.5571027387071	10.7039558390763	10.79607799827	10.8209250278625	10.822161819144
Hes7	2.88643401402109	2.85112702003919	2.80877397005456	2.83471873556342	2.82004879939925	2.8156991061517	2.83007660093874
Aloxe3	5.75811174058513	5.64172417198881	5.76117348374458	5.72093076228044	5.74563932159503	5.72559772751336	5.71127133193686
Alox12b	2.31512001478048	2.29402193436327	2.30348595332901	2.324338528662	2.30959729685665	2.34715650118065	2.3042393123363
Alox8	7.55608255668091	7.43371212515234	7.37911905776466	7.61958250503674	7.38070269140827	7.44711586073591	7.50016651642382
Gucy2e	4.12592010659178	4.10722018090789	4.08806759978258	4.1232962003456	4.09185171827877	4.06441075578452	4.10082884808655
Cntrob	9.81212259554725	9.92699807494144	9.7895942009969	9.87014632006635	9.95123241705025	9.92728062603015	9.95690532752028
Trappc1	9.91788962909411	9.82978984580985	9.78788395230144	9.92576988558324	9.78626230445486	9.76553841023123	9.76315720910304
Kcnab3	8.80077534446017	8.81412258642631	8.90763100628583	8.76409284514543	8.9746693510758	8.89183248527125	8.89499702536538
Chd3os	9.12767109201383	9.19585742527718	9.3294927614097	9.03999963054972	9.10937912316891	9.01297058397266	9.03323479269923
Chd3	12.5487967359005	12.6223756207746	12.6687770037776	12.6970426198123	12.5897941262855	12.6773814218554	12.5671089106572
Cyb5d1	7.70777900449866	7.66121888781333	7.67124512724159	7.71472338506905	7.75133674760377	7.69883141455272	7.67725011674133
Naa38	9.2886601363143	9.20300771764409	9.24196501713605	9.43158242905689	9.33832348289432	9.21494106695482	9.20880467736148
Tmem88	4.95386352641042	4.92351514298284	4.94848297359933	4.96585473334931	5.00443022230306	5.07188910291517	4.89751698086101
Kdm6b	11.5745324147472	11.6315597373291	11.5843835123341	11.6149670283609	11.5224447245406	11.624200964886	11.6408467371776
Dnah2	7.6128839083956	7.58776866868466	7.65499616186217	7.63325470092348	7.75593017036552	7.96142614985438	7.8737972784079
Efnb3	8.3217600119739	8.37295371265435	8.37616238213653	8.37912192633488	8.45389089285298	8.58786006819358	8.53335743096034
Wrap53	8.20165140314244	8.25162489527868	8.18883864925047	8.16123147729023	8.30428500171287	8.28688228043157	8.21097581513304
Trp53	9.51730324721833	9.48892380265963	9.59253312780164	9.59148082477522	9.59490933190594	9.52730780137815	9.52391178047183
Atp1b2	9.20372004955756	9.1579285725618	9.16732549198027	9.11553354492695	9.15200684414541	9.13743866129739	9.07546165748664
Shbg	-1.7971859362954	-1.79711868245728	-1.79714215407126	-1.79191227909895	-1.79182163757801	-1.7971069180822	-1.79712602469604
Sat2	7.13891849430791	7.21799164257736	7.13334925878446	6.96873682902189	7.09247830369264	7.14215449198254	7.10414339919883
Fxr2	11.9228835060228	11.9658299139497	11.9568908326178	12.0277846575041	12.016509489806	11.9905428694777	11.9958295219679
Sox15	-0.4816367309397	-0.480790607776418	-0.486186549132099	-0.480942991180977	-0.486138170557566	-0.475216121661992	-0.486146563278299
Mpdu1	9.36497729773142	9.32434795845587	9.15878924562497	9.38588553644817	9.26339479946146	9.15607925544652	9.14666555214155
Mir1934	0	0	0	0	0	0	0
Cd68	8.8986120234252	8.53732428936101	8.71270442907284	8.95888895424799	8.78913726288102	8.7409353929319	8.79690568897131
Eif4a1	12.8390145529151	12.7567537839883	12.7048607445109	12.7628511834548	12.7243171588327	12.6114643268059	12.6632093887173
Senp3	10.7633455969638	10.7986372946966	10.7589321755664	10.7459780950725	10.7924214409958	10.6734295326309	10.7365085733888
Tnfsfm13	3.31612065897372	3.27118708525512	3.27471561450657	3.29570282668877	3.34598578132628	3.33916565012374	3.29117925294951
Tnfsf13	2.3536870888854	2.35228543222017	2.36116881492225	2.366992933891	2.3624699067552	2.36881279130037	2.37244227965885
Tnfsf12	8.38984949163454	8.28285844997967	8.25963936794169	8.41093427652856	8.39417964835231	8.31230690498527	8.32068238115559
Polr2a	12.6744572065092	12.7058134170131	12.6978773721795	12.6415604579785	12.6174157974294	12.651513184435	12.6243040045082
Slc35g3	-2.79503027674934	-2.79499658078912	-2.79500834070443	-2.79500265003711	-2.79499856324657	-2.79499068651562	-2.78973162801365
Zbtb4	11.7134460819946	11.6892864994513	11.6592354485117	11.7196922556207	11.6706723081551	11.7678752985207	11.713798469283
Chrnb1	5.1888550259308	5.16870093011043	5.15607029020421	5.2212386536418	5.22485664762815	5.25788265926984	5.20173506672445
Fgf11	4.93783115530467	4.95860194707072	4.9235321808433	4.90878740505638	4.9435753347258	5.01237789523178	4.95591057504857
Tmem102	9.13120169504092	9.17709945532743	9.24673347386739	9.28077660480412	9.14445364994548	9.11929300169729	9.08562567160575
G630025P09Rik	1.97949473303772	2.01802657893661	2.01078369012794	1.98649139715942	1.98684530041721	1.97673493687965	1.98150494636898
4933402P03Rik	0	0	0	0	0	0	0
Spem1	1.87222031853632	1.84280192864098	1.83701449004549	1.85769073373928	1.8530464131549	1.84853351487637	1.84256622136947
Nlgn2	11.1282541331743	11.2415899689181	11.1324200304595	11.1233123093722	11.2754863727295	11.4555328095489	11.3960452827883
Tmem256	9.90676319062447	9.89939081945267	9.86147837380939	9.88475349338311	9.94724692469066	9.7048046422125	9.82305528225279
Plscr3	9.40121026758531	9.36725246351916	9.34010379471736	9.42806589575305	9.37698042775914	9.44331525460859	9.38518424757718
Tnk1	9.49108464768171	9.54019686354888	9.40321886073555	9.61843966126574	9.5630773919867	9.54164873323936	9.56048012960525
Tmem95	2.5467805061505	2.54439969170057	2.50724480343913	2.50758133454782	2.50782297960187	2.57637317958159	2.53354493117717
Kctd11	9.30759358061943	9.2317456229168	9.21432225807434	9.38225818878145	9.41617970636748	9.47278483413806	9.35390733486389
Acap1	-2.80830198594575	-2.80826875755879	-2.80828035508661	-2.80306666270313	-2.80827071270117	-2.80826294435563	-2.80827238551518
Mir6924	0	0	0	0	0	0	0
2810408A11Rik	3.26520656035013	3.18368267965945	3.19169783167161	3.18778093801175	3.20881447813373	3.21595693423727	3.17279605408807
Neurl4	11.0097257092202	11.0142332010049	11.0220155841926	11.1065468899977	11.0424420351942	11.1374154964084	11.043263601841
Gps2	9.52124305659232	9.63863425258518	9.51281167235545	9.5858821865517	9.60477674885338	9.51165997778473	9.66251846642898
Eif5a	13.3113916887156	13.2496267664642	13.184092474888	13.2854460712324	13.2168597096356	13.1180640878393	13.1352347192163
Ybx2	2.60425202369217	2.56471032768691	2.59918619672703	2.60518901081378	2.58034130373378	2.60752211325043	2.60565538190224
Slc2a4	2.39191953863876	2.37541647038736	2.3798241871075	2.3905271504135	2.39099574398699	2.41824923194283	2.43119284198464
Cldn7	11.4724346157021	11.4150221068622	11.296416173781	11.4444891672977	11.3261221533259	11.2687945329545	11.2349696918859
Elp5	9.87218922700263	9.69828924180001	9.74897866139601	9.84680555424623	9.835855467377	9.662284836844	9.7371206150765
Ctdnep1	10.9681473797619	11.008796011542	10.8957920834781	10.9981436088307	10.934752534183	10.9096934840499	10.9494017065346
Gabarap	12.9400718937164	12.9042560640883	12.9148141287304	12.9682117598597	12.9629257258093	12.8673867005809	12.8541983315102
Phf23	10.2183012457232	10.2418301847725	10.2868608224727	10.3292680073508	10.2452208700072	10.2106985284562	10.1168679397924
Dvl2	9.46160248629705	9.46386108611459	9.45534278125792	9.52049932127029	9.54039414293788	9.50344304268498	9.53180501407871
Acadvl	11.0627578269625	11.0705144960683	11.1058562604537	11.1401961074267	11.1816793579324	11.083899687458	11.0765568476059
Mir324	-2.84048252714267	-2.84045039943606	-2.83539699189424	-2.84045618790126	-2.84045229026028	-2.84044477714037	-2.84045390799966
Dlg4	10.5471592984673	10.6057905926476	10.6684932982766	10.7247968474715	10.7548955689536	10.7796570335708	10.760548175222
Asgr1	0.632745467567957	0.638430157133009	0.65815331588635	0.653684000305306	0.633084857195753	0.638611677197665	0.633066705054576
Asgr2	0.0321542297509252	0.0431072289481731	0.037443887086384	0.0323525550396638	0.0323818838299664	0.0542152540126851	0.0323697113321983
Mgl2	0	0	0	0	0	0	0
Clec10a	-2.80830198594575	-2.80826875755879	-2.80828035508661	-2.80306666270313	-2.80827071270117	-2.80826294435563	-2.80827238551518
Slc16a11	8.4292620702857	8.43471825937999	8.35360745498312	8.34415860414171	8.47858722388853	8.51075600528814	8.58204283851985
Slc16a13	7.49870278774537	7.50444411663685	7.53677767559032	7.47935863920689	7.39642490770675	7.593878551071	7.55724353563341
Bcl6b	9.67373701742237	9.64351757763028	9.6762240426674	9.55275500057548	9.72250474019845	9.76086261062301	9.76737210790648
Mir497b	0	0	0	0	0	0	0
Mir497	0	0	0	0	0	0	0
Mir195a	0	0	0	0	0	0	0
0610010K14Rik	9.60288972322782	9.53936661402412	9.55716867119211	9.7489037064812	9.53388603634589	9.4908699449691	9.44407151493045
Rnasek	11.5674028210072	11.487169355433	11.4365164236577	11.6079757985899	11.5583819210669	11.4156330479335	11.5282046329528
Alox12	5.01709867019856	5.09532923764264	5.05939485522411	5.10651935842174	5.0762702719949	4.99934322357925	4.93564948129062
Alox12e	0	0	0	0	0	0	0
Alox15	-0.821048422831316	-0.820917097123885	-0.810821376219471	-0.815742029677309	-0.815643862046252	-0.820894121298817	-0.820931435955677
Pelp1	10.5681661581922	10.4559569433927	10.381176512752	10.5698562401681	10.4201456644139	10.3469873772216	10.3810710755777
Arrb2	9.9735366746467	10.0681110634387	10.0875671531837	10.1395156081461	10.1025392002586	10.0529054601093	9.99771209329202
Mir7115	2.70599329102803	2.72571057446535	2.71368923091705	2.7346238961173	2.72023169090509	2.73201607954282	2.72504635477564
Med11	8.78827224537029	8.75544343180368	8.71090478842474	8.81069170801494	8.85061796604556	8.61426130482662	8.64233226462648
Cxcl16	8.24812519549955	8.2407808435946	8.46816270593023	8.43717799930795	8.42430792622251	8.34414608710851	8.39756391290388
Zmynd15	5.48053625600384	5.42767939616134	5.53169002952258	5.42279902887063	5.49468013610981	5.4855923670946	5.45085143806816
Tm4sf5	-2.80830198594575	-2.80826875755879	-2.80828035508661	-2.80306666270313	-2.80827071270117	-2.80826294435563	-2.80827238551518
Vmo1	-2.785700302151	-2.78566627257138	-2.78567814834099	-2.78567240153381	-2.78035657931507	-2.78566032046327	-2.78566998740713
Gltpd2	0	0	0	0	0	0	0
Psmb6	11.5812690959196	11.466150116373	11.4038693857167	11.6520009228837	11.5958599686313	11.4066568005554	11.4858768711005
Pld2	4.99035061364143	4.84761667290065	4.88109678225193	4.98750852747416	4.95129962445704	4.9477779895956	4.98956928432295
Mink1	11.6236403407663	11.6657424958152	11.5826310870339	11.7229207913068	11.6752773262045	11.654246337021	11.6637499442565
Chrne	-0.237783933954305	-0.237587006500841	-0.222479032502101	-0.232422322904744	-0.227062410598188	-0.237552555305903	-0.237608507192338
4930544D05Rik	-1.24764832185877	-1.24755101528971	-1.23746345981358	-1.24237995958969	-1.2475567414794	-1.2475339891362	-1.24756164071836
Gp1ba	-1.25856149557438	-1.26309143667207	-1.2631249351159	-1.26310872599204	-1.25260026431525	-1.2630746439567	-1.26310191621591
Slc25a11	10.8231504730613	10.7263515436715	10.7090196069399	10.7963953216102	10.8333989067822	10.6130222139144	10.690384670317
Rnf167	11.137043116483	11.0995518753344	11.0618655448856	11.1727160714155	11.2013385444613	11.0610254381992	11.042639745331
Pfn1	11.8417102131229	11.7473381124344	11.7038573010372	11.9055362560601	11.7352107162246	11.6946093705983	11.7222096550986
Eno3	8.45265328469221	8.44223940763419	8.33813346782451	8.45169370050263	8.6540258514941	8.72362999937282	8.71399469459509
Spag7	10.1654937288687	10.1697268777967	10.133631287093	10.2103350140469	10.203697342816	10.1213259264583	10.1387135533774
Camta2	11.2279733214078	11.2272077076139	11.1581107168949	11.2703967764768	11.297454199134	11.2325798528164	11.2762718446032
Inca1	5.69977504793336	5.69891345850684	5.66620501035397	5.7748702656693	5.7009578659065	5.67934022282809	5.7113804651917
Kif1c	11.4532152765473	11.4468931276054	11.4717566375738	11.5847743040767	11.4786005196549	11.4369682655873	11.3247194910183
Mir6925	-2.785700302151	-2.78566627257138	-2.78567814834099	-2.78567240153381	-2.78035657931507	-2.78566032046327	-2.78566998740713
Zfp3	7.45510573753833	7.48094117856897	7.60968540795227	7.45034662741607	7.61873964128593	7.54403944998703	7.64515742123466
Scimp	2.2705328507878	2.27233980164913	2.27170945081506	2.28751907938702	2.28797946250831	2.32568780920694	2.32832251620689
Rabep1	11.2712673951393	11.4096247351612	11.4754076947527	11.2360790433856	11.3086547010249	11.3083961714311	11.3462202687993
Nup88	11.0324468169881	11.0615326374525	11.0017615901892	11.0409830366615	11.1349493991683	11.0884495403113	11.065789455095
Rpain	6.82610267194294	6.96210649611472	6.91108534376745	6.84167473819614	6.93343506909912	6.9954800475653	6.95162127328739
C1qbp	10.0609588076575	10.050342889875	10.1802717858266	10.0732982534524	10.0567376352553	9.92839977985506	9.89103099396509
Dhx33	9.57779968671705	9.59211200244941	9.66781681033846	9.47081210580427	9.62215391704724	9.66051926938141	9.62904764199285
Derl2	11.3058437183024	11.4452577556559	11.4256722985936	11.0779529419092	11.3620982787409	11.47046315312	11.4194595179822
Mis12	9.46682815678151	9.46628256332834	9.46849103002423	9.37321211839832	9.5269754606654	9.62654658359479	9.67860033001755
6330403K07Rik	6.9722973607053	7.06447928658506	7.0644688250772	7.03989118579029	6.91007812442567	6.92402442710279	6.99388715897681
Nlrp1a	2.27649018664289	2.26807973335682	2.24131974041189	2.24161814360059	2.26264770688079	2.27421847703856	2.26242631831877
Nlrp1b	0.802067761889582	0.802480210234081	0.802336303171564	0.802405945306038	0.823596428787838	0.8350263159122	0.812994032552024
Nlrp1c-ps	-1.19970454160476	-1.18892073867953	-1.19963791847953	-1.19962063704578	-1.19960822677083	-1.19958430883555	-1.19433243307689
Wscd1	8.32600818394862	8.2344368057773	8.39577650962448	8.44245267678701	8.19152811745516	8.14391055504786	8.09031228836885
4930401O10Rik	0	0	0	0	0	0	0
Aipl1	3.73402466923665	3.68838302969348	3.68494952023862	3.7011885645738	3.6626471075711	3.6694521509673	3.73076058781039
Fam64a	0.351458254350004	0.35772564455469	0.352091729492011	0.357429472105134	0.347090765586613	0.34715985954433	0.362739114726465
Pitpnm3	10.9686434037938	11.0780934373766	10.8662239098558	11.0495257734007	11.0082452598421	11.1024054850223	11.0415717281563
4933427D14Rik	8.38352719786779	8.44427003793585	8.35264432734014	8.41433613696736	8.44337363101234	8.40111285747999	8.52322480276456
Txndc17	10.5500797858711	10.5171719522351	10.5756443036393	10.470886651902	10.636672626689	10.4407975270953	10.5033453716287
Med31	7.8496045741114	7.84286955046575	7.88138613502493	7.89509841505051	7.88175274546573	7.86313032840149	7.88390208136218
4930563E22Rik	6.50689642384931	6.47613950404478	6.51020289034024	6.39467045032644	6.41164007415026	6.46393202052339	6.44195471581186
Slc13a5	0	0	0	0	0	0	0
1700051A21Rik	0	0	0	0	0	0	0
Xaf1	5.38407437934319	5.37019674875555	5.30459878223106	5.27837061511085	5.33004438241341	5.30535352669033	5.34563481050617
Fbxo39	0	0	0	0	0	0	0
Tekt1	0.174096499982336	0.174358825278325	0.199441281182658	0.174311574491837	0.184884489079233	0.179847919789066	0.174330185795472
Mir6338	0	0	0	0	0	0	0
Smtnl2	-1.80188241598432	-1.80181549586226	-1.80183885158669	-1.7966134532314	-1.80181943315482	-1.80180378934008	-1.79656048202075
Ggt6	-2.74329458706456	-2.74325898804755	-2.74327140870325	-2.7432653978424	-2.74326108163353	-2.73774002293971	-2.74326287300296
Mybbp1a	12.2083195885316	12.0926761205986	12.1280093122876	12.2707731516779	12.1263276448506	12.0045214966981	12.0477831946995
Spns2	5.52641607966524	5.54111979493148	5.44605136392401	5.50601650837978	5.48455078102408	5.53485479050418	5.47872121129023
Spns3	-1.81239999765639	-1.81233372317189	-1.81235685435831	-1.8019577684495	-1.81233762267173	-1.81232212887343	-1.81234095907786
Ube2g1	9.68017065886461	9.79139680396097	9.72391920092666	9.57893773065846	9.65192971764169	9.73528944724699	9.68280883234714
Ankfy1	11.2766733158095	11.2699600632196	11.2912999258201	11.2786576614021	11.3060214760015	11.2965544565642	11.3156860865588
Cyb5d2	7.94607764065258	8.02792028250684	7.95151935855712	7.99353913461703	8.06200500238708	8.07440496319135	7.94476634819975
Zzef1	11.7795607379373	11.8160200562747	11.6591890747281	11.7492836086876	11.8065215878008	11.9026510118739	11.8937533706753
Atp2a3	14.952509165444	14.9433434934783	14.926149315326	15.0893367837482	15.1381286946501	15.0773353137552	15.0636073712012
P2rx1	2.12646286916597	2.08835672111512	2.08251582356369	2.07761979943223	2.12404723690697	2.09411517387142	2.10352372653518
Camkk1	7.90706981477644	8.02649481928072	8.04926629118633	8.05164244024697	8.06766585034046	8.1092113630843	7.99201198551476
1200014J11Rik	9.7267586788995	9.75140981843279	9.68007905866305	9.61305316562448	9.7060549335582	9.68291150152791	9.69378291608555
Itgae	2.22325472168047	2.23219447124867	2.24054843805856	2.21088658877353	2.242191800584	2.22229122927429	2.23682501785652
Gsg2	0.987416576233647	0.988553263501826	1.0082442866762	0.988348557097065	0.988486399588773	0.994164974701212	0.998846116606583
P2rx5	-1.84451342193234	-1.84444933861692	-1.83436943214359	-1.84446088438379	-1.84445311007842	-1.84443812435684	-1.84445633684708
Emc6	9.41991838406306	9.30186593208534	9.31215574270564	9.41895720752738	9.34687579044239	9.22515687605599	9.27637232890928
Tax1bp3	6.88410869689838	6.92565819912716	6.88943282063384	6.83683793961945	6.72236853133661	6.80597496368834	6.73040388735996
Ctns	9.7129989436858	9.80144831969157	9.81965603174264	9.86669628333111	9.80938211152895	9.79759228022653	9.64818516151696
Shpk	8.75068178128355	8.71014282143894	8.6970552199495	8.73630252654528	8.67773994764938	8.65448988800322	8.71051392559188
Trpv1	0.945979865751868	0.915507539763641	0.910085170617116	0.915309208208728	0.915442754629455	0.926392458162634	0.910187969332639
Trpv3	-0.0271277439056397	-0.0162932195519034	-0.00183875223547375	-0.0269411902276064	-0.0269135907596113	-0.0268603944341792	-0.0269250458861519
Aspa	0.591360776537509	0.591708420214925	0.641081709250842	0.591645795298451	0.596952175926565	0.591769243240072	0.591670461880374
Spata22	0	0	0	0	0	0	0
Olfr20	0	0	0	0	0	0	0
Olfr376	0	0	0	0	0	0	0
Olfr1	0	0	0	0	0	0	0
Olfr75-ps1	0	0	0	0	0	0	0
Olfr378	0	0	0	0	0	0	0
Olfr380	0	0	0	0	0	0	0
Olfr381	0	0	0	0	0	0	0
Olfr382	0	0	0	0	0	0	0
Olfr385	0	0	0	0	0	0	0
Olfr384	0	0	0	0	0	0	0
Zfp735	0	0	0	0	0	0	0
Olfr389	0	0	0	0	0	0	0
Olfr390	0	0	0	0	0	0	0
Olfr391-ps	0	0	0	0	0	0	0
Olfr392	0	0	0	0	0	0	0
Olfr393	0	0	0	0	0	0	0
Olfr394	0	0	0	0	0	0	0
Olfr395	0	0	0	0	0	0	0
Olfr23	0	0	0	0	0	0	0
Olfr397	0	0	0	0	0	0	0
Olfr398	0	0	0	0	0	0	0
Olfr139	0	0	0	0	0	0	0
Olfr399	0	0	0	0	0	0	0
Zfp616	0	0	0	0	0	0	0
Olfr401	0	0	0	0	0	0	0
Olfr402	0	0	0	0	0	0	0
Olfr403	0	0	0	0	0	0	0
Olfr43	0	0	0	0	0	0	0
Olfr406	0	0	0	0	0	0	0
Olfr59	0	0	0	0	0	0	0
Olfr410	0	0	0	0	0	0	0
Olfr411	0	0	0	0	0	0	0
Olfr412	0	0	0	0	0	0	0
Rap1gap2	14.3882116693413	14.4851176484965	14.5295895293581	14.3789853601617	14.4157549317259	14.3003760067596	14.3091562447746
E130309D14Rik	9.89873747590714	9.92087000586961	9.89375043742059	9.93710738425622	9.91458784993498	9.95104753304176	9.94044169418159
Cluh	11.7433970439841	11.6638148493325	11.6712234073907	11.760655716256	11.7028753467621	11.6302615435873	11.6962577722788
Pafah1b1	12.4817684710096	12.5307923995017	12.4892197069966	12.3303200967641	12.3997234450828	12.5051597159801	12.5018760564967
Mettl16	9.37632703525812	9.49117438968218	9.52676800465657	9.44265307999235	9.37389375902462	9.44525015993131	9.43028831336452
Mnt	10.6253394760575	10.6290567931602	10.6230500675906	10.5789887381361	10.6607760062715	10.7184540150006	10.7016358878045
Sgsm2	10.9842118113675	10.9881591310626	11.0513478242001	11.1740139481775	11.1946242913895	11.1292925916661	11.1495272516532
Mir6926	-2.77488589878074	-2.76948934622521	-2.77486348916733	-2.77485767642125	-2.77485350215592	-2.77484545729352	-2.7748552346462
Tsr1	11.5669867337078	11.4956349360017	11.5716802161237	11.5175636408253	11.5135450047072	11.5076645079247	11.52687653512
Snord91a	-2.77488589878074	-2.76948934622521	-2.77486348916733	-2.77485767642125	-2.77485350215592	-2.77484545729352	-2.7748552346462
Srr	9.01593601314223	9.15927456836789	9.12316639076061	9.03348379889142	9.14828923843037	9.15671733359233	9.0309753232148
Smg6	10.4797468821373	10.3911611584884	10.4249901337335	10.4715866576824	10.3707154931004	10.5106189479243	10.5436108686126
Hic1	6.12034737096627	6.19477032425718	6.16006395909538	6.25154330086335	6.16133358121089	6.22953162791572	6.26922110594665
Mir212	0.0113001198495764	0.00686929771164027	0.00678712571069889	0.0068268899691012	0.0121615536305225	0.0232153909705554	0.0173590969496545
Mir132	-0.0377050619385409	-0.0467084135847312	-0.0467862285652664	-0.0415699220895048	-0.0467215324319816	-0.0466694060299896	-0.0259948873963676
Ovca2	9.39094664572278	9.53853347256403	9.42135237339672	9.33673282914091	9.38084414515671	9.42380087343567	9.49811781301431
Dph1	8.88086341117884	8.84192178013483	8.73676618822331	8.87228330920253	8.83213860310434	8.64442830345695	8.81444009254843
Rtn4rl1	10.4031909332467	10.4121605476041	10.3206812869137	10.4806413651127	10.3575687475181	10.2698400652936	10.3266038096959
Rpa1	11.61652116091	11.573793600269	11.6002454375499	11.5515566717554	11.6655686007958	11.5061664769927	11.6075005128596
Smyd4	9.16932627655937	9.21884088671596	9.1352878211822	9.16736940404012	9.17622010120626	9.11198049558938	9.08774737990234
Serpinf1	3.85810452869058	3.79784784199924	3.80541521550297	3.80687162478587	3.80791646261737	4.01768821627693	3.77583805810288
Serpinf2	0.640203427849724	0.652416926439356	0.631167112363386	0.631227934810439	0.636555836203554	0.63135580182816	0.6520858651329
Wdr81	10.6783367202533	10.6492984758592	10.6275616907266	10.7100527123614	10.649931536569	10.6704998479499	10.626043355802
Mir22hg	8.82517173972502	8.88431897168621	8.53357968121839	8.48954412599976	8.60677121529042	8.55643395689787	8.71770767282053
Mir22	0	0	0	0	0	0	0
Tlcd2	4.90640616446587	4.91109069047632	4.89821912981987	4.89334132535515	4.88239405189501	4.91535124267868	4.86748397691335
Prpf8	13.6970012166285	13.6618641572007	13.6115393374188	13.6843820199979	13.6974612925007	13.6814995341445	13.7055607333426
Rilp	2.4647312937144	2.41903192955113	2.43277548634513	2.40819273322177	2.42915526436496	2.4459204450496	2.41351752505568
Scarf1	6.11934239236934	6.07061864759704	6.07656024265718	6.296293094763	6.1083410166335	6.11436761201656	6.14821579839403
Slc43a2	12.6749768124271	12.6577991309211	12.5296517942599	12.6702365773919	12.5718146560248	12.6065545379771	12.6432393058368
Mir3971	-0.787319373704424	-0.765911924542536	-0.787230487113636	-0.787207432048255	-0.787190875898178	-0.787158968519076	-0.787197747353591
Pitpna	11.5150135339656	11.5412562271819	11.4444650916008	11.4814170169475	11.4261563227542	11.3976985866048	11.3985261699251
Gm12338	3.38818789974094	3.45427211582591	3.44505081190645	3.40796053429888	3.38837846416582	3.43131374150997	3.43339280797215
Inpp5k	9.96960865609916	9.93637298903235	9.9133248752307	9.89293214996266	9.93570617179019	9.80005630863008	9.92964075106898
Myo1c	11.7078790170168	11.6121007297138	11.5329365489447	11.6857664234028	11.5314782819896	11.4695786381037	11.5140557737447
Crk	11.1889960371089	11.3102072076375	11.3143487860603	11.1355085404514	11.2075575336576	11.2881182651257	11.2707079081174
Ywhae	13.3819361001601	13.425950241296	13.4562966805982	13.3493858657746	13.3369940805681	13.3827873640958	13.3838154254115
Doc2b	7.99648758515383	7.90826887323778	7.89725318631949	7.9155328573074	7.86643696850095	7.6714834683004	7.85026505339397
Rph3al	11.655866941245	11.6423525881412	11.7790142840948	11.8098695741581	11.7733121618249	11.7444069366863	11.7589214123763
1700016K19Rik	5.68010412175391	5.6231229419167	5.69524207015122	5.61272234074962	5.57452512493172	5.60350269547573	5.52458025925427
Fam101b	9.23186529648507	9.25645556532198	9.37121985574114	9.24274780291873	9.26745848947388	9.35428299453631	9.31624590345877
Vps53	10.7296674000348	10.6794353075686	10.6701331935483	10.6874480364713	10.7592671635359	10.6026994355917	10.6730971253743
Fam57a	6.94158429091293	6.90435607460728	7.04194640399785	7.05452182385157	6.97153288777139	6.95165402016423	6.88771794233083
Gemin4	7.51633153090951	7.40194238299989	7.46577444997116	7.55644419539946	7.45544636047589	7.47671616586217	7.32042261033937
Dbil5	1.42987368894225	1.44294688427767	1.43659231205264	1.41651552489818	1.43234932388456	1.42758396906123	1.42702557240308
Glod4	10.3841978230747	10.402031763713	10.5230124821999	10.2871802799029	10.4487791054649	10.425277849494	10.4680021771972
Rnmtl1	7.54623872039752	7.31943022176506	7.45393393929575	7.50535340060608	7.40686249349921	7.33182396647022	7.32647539358652
Nxn	8.55600712479831	8.53972508364687	8.42560527817982	8.53975390524938	8.43636742345828	8.42646022687289	8.43843665582456
Timm22	9.21694570614198	9.04394147636471	9.07392194645872	9.13823559924002	9.05460091885275	8.93391985017901	9.0579256342433
Abr	12.279997211929	12.2723854918096	12.19605946394	12.2965740606395	12.2180414850583	12.2061154217884	12.2493064909855
Bhlha9	1.19381895044706	1.18043896646134	1.18025402321817	1.19074593867816	1.19621450314024	1.2180997201196	1.18564414172645
Tusc5	3.99333051773443	3.96255545775881	4.00713759233031	4.00484681861859	3.95698084320572	4.06763803268106	4.00584033056109
Gosr1	11.0078032609965	11.015401934363	11.0505672884513	10.9484571710008	10.937076062574	10.9443973764336	10.9895076962293
Cpd	12.3667499948118	12.3655620478539	12.3186847633596	12.177422243319	12.3250109199873	12.3536031453886	12.4247313888458
Tmigd1	-2.80830198594575	-2.80826875755879	-2.80828035508661	-2.80306666270313	-2.80827071270117	-2.80826294435563	-2.80827238551518
Blmh	10.3173796378154	10.3193282615207	10.2992698052469	10.2557440564202	10.2828265040595	10.1852024474534	10.2777264067492
Slc6a4	0	0	0	0	0	0	0
Ccdc55	9.64186824967118	9.6499629422687	9.61283663278735	9.72147540475091	9.70324588790012	9.6260864775921	9.74696433854075
Mir423	0	0	0	0	0	0	0
Efcab5	3.49252893124233	3.56572619258035	3.51320289094273	3.47538718895583	3.47617355118797	3.49864755245405	3.49107361899061
Ssh2	9.06610093430555	9.15489142361034	9.11062284797507	9.0079973642458	9.11048917595559	9.20005271630708	9.24868976264556
Coro6	2.66743836138029	2.67975839588844	2.65255553915417	2.6634264215312	2.65392656772915	2.62822017930044	2.67390976272461
Ankrd13b	9.25760107271107	9.27350036446108	9.23689737164599	9.24390826772192	9.27925909318845	9.31777875508647	9.28000421116809
Git1	11.8001179240881	11.7637187463988	11.8129295973746	11.8984252570266	11.8510770828321	11.6728510730188	11.692640006172
Trp53i13	10.4830521805819	10.3264484720939	10.3492165976631	10.5099894380472	10.4592974957161	10.3306449997465	10.4485285341136
Abhd15	11.3956740755833	11.3183432489554	11.3729999749521	11.3909755287313	11.5009549763284	11.3747257618503	11.5556320037389
Taok1	11.35406291623	11.5481680782451	11.4469471613687	11.1540669175817	11.3082355109125	11.5085933537736	11.5217406366343
Nufip2	10.2761899828355	10.4975957028655	10.377576567893	10.1375107410576	10.3265396566726	10.5431396748256	10.4980052644437
Cryba1	0	0	0	0	0	0	0
Myo18a	12.6945011560808	12.7640579376387	12.8026502633545	12.8523920299119	12.8538334849798	12.838309476798	12.7873901327627
Pipox	2.35633460648799	2.36600582026518	2.36421623579522	2.34464904475611	2.34495426339069	2.38262247842405	2.36544616074478
Gm11190	0	0	0	0	0	0	0
Sez6	3.18407121905134	3.18173757360656	3.20841705629328	3.24355723068615	3.16079291656939	3.17236890193296	3.18605910778191
Phf12	11.023567510741	11.0119050417415	10.962634960975	11.0125653056456	11.0210106248951	11.0486006486037	11.0289342957053
Dhrs13	7.12797574044878	7.14899507704445	7.27247923952622	7.2154934444629	7.08353194806582	7.10851303600076	7.08648332449015
Flot2	11.087325774462	10.8644912618718	10.959776340147	11.0719269886262	11.0689022682937	10.9350900982805	11.0094953725195
Mir144	0	0	0	0	0	0	0
Mir451b	0	0	0	0	0	0	0
Mir451a	0	0	0	0	0	0	0
Eral1	8.61128944643563	8.66126439613934	8.60602158598588	8.7171862965504	8.64493628726056	8.64222682605693	8.61956617342163
Fam222b	9.97423653030531	9.97139685706152	9.93703826580693	10.0899359215129	10.0990365321456	10.0807796443192	10.0000912690469
Traf4	8.29292839668129	8.35828664214527	8.31433611905015	8.34129704647564	8.38679511243271	8.36509645470286	8.26612677031654
Nek8	6.87326710300348	6.84130857761375	6.78103789238799	6.76498331776278	6.77883430579767	6.8028582547478	6.82797633328757
Tlcd1	8.0859401701812	8.05921352996005	8.0302720245476	8.14507871061568	8.08587703690534	8.23159045485762	8.01119548653388
Mir7653	0	0	0	0	0	0	0
Rpl23a	11.4572284127791	11.3650998768625	11.4742707228187	11.5328458842719	11.5179528208218	11.3658416691495	11.3129800558077
Snord42a	0	0	0	0	0	0	0
Snord4a	-0.468277130896795	-0.45743863229453	-0.468166746771325	-0.462911643379638	-0.462808579867161	-0.468077922001794	-0.46285135522537
Snord42b	-0.223339588138967	-0.207218486535932	-0.213038242018085	-0.217961960998659	-0.223151390701029	-0.223104649319864	-0.22316145623086
Rab34	9.74617803619258	9.72011942219124	9.7075571192113	9.81590171623595	9.66891774754453	9.60062504688686	9.56357046140464
Proca1	0.492850138623496	0.484647872604284	0.479224332339463	0.479278794425328	0.500232781965738	0.484822577201771	0.484538838743895
Supt6	12.4791777672118	12.444501511907	12.3828247822401	12.5089815895598	12.5313081408448	12.5181156877667	12.5247745750674
Sdf2	10.6097643867962	10.6145910559877	10.5806635137603	10.7979240568427	10.6928788454575	10.6778161358419	10.5978650907399
2610507B11Rik	12.7882473098107	12.8013294947579	12.8460215976341	12.8410391006896	12.8471473963602	12.8470106374122	12.8546122469132
BC030499	2.31257813768759	2.34724818499782	2.31505641894174	2.3309065793976	2.3109581578538	2.32237527732606	2.30560368987709
Spag5	4.42570868612947	4.40845087734705	4.48153488421872	4.42534431781655	4.48794154880567	4.43563615462727	4.46864239094737
Aldoc	8.80096220265058	8.72286234076716	8.75435625017955	8.80386503584792	8.91589720289269	8.83578838209104	8.72057242204108
Pigs	10.6910090313562	10.6551488877255	10.618454855592	10.7719489368006	10.6343558170213	10.5462411342124	10.5787379696119
Unc119	8.65912826089797	8.65059210989603	8.6229448121653	8.83057364725331	8.64899747575678	8.57946519523964	8.56187836136445
Foxn1	4.46291694901172	4.46838737518603	4.47568281898831	4.48808327992844	4.44833565437239	4.43710805466085	4.47574419787155
Slc13a2os	-1.1823901572764	-1.17157102461019	-1.18232229432774	-1.18230469334181	-1.18229205410761	-1.17677628615652	-1.18229729986109
Slc13a2	-0.25862037125926	-0.267655092306135	-0.267721849668519	-0.267689547136097	-0.251969825901936	-0.267621627494429	-0.262449378314146
Slc46a1	7.64482376191621	7.67800328044481	7.55505163280165	7.81048236725891	7.58913310089144	7.57800918713388	7.64641665898672
Sarm1	9.03812883584503	9.1246863283076	8.93135985272262	9.145677622215	9.0359054725622	9.08412093634226	9.12757091776656
Vtn	3.55173639498892	3.61352195559827	3.60421200296441	3.56718642161356	3.60300701668699	3.58034909219742	3.58769633584288
Sebox	0	0	0	0	0	0	0
Tmem199	10.2481114064779	10.347110198183	10.277509238238	10.3300980198967	10.3623557856166	10.1707652116161	10.1549297073883
Poldip2	10.5983771636473	10.5022937217238	10.5190978698062	10.5882595572741	10.5860218245015	10.46975473069	10.5148902069423
Tnfaip1	10.5889758286032	10.668603299719	10.5666556114343	10.6802615842746	10.6319844940087	10.6513413781659	10.6422611921119
Ift20	10.8263981154949	10.8049424444586	10.6849773867591	10.844033677767	10.8841946106719	10.8472430264063	10.7929303436609
Tmem97	9.76333907119852	9.72093379403887	9.83759573292397	9.67567279096385	9.61543493121526	9.50602503943592	9.51022244997423
Nlk	10.1570478550296	10.2127230612305	10.2602841133744	10.0389174359739	10.0710970841544	10.1989564067619	10.2049256887649
Fam58b	8.34914854502653	8.38948315256848	8.19455937707587	8.35952310183908	8.37242895886823	8.24777691002834	8.30393350755682
Lyrm9	10.182775462187	10.1067611946539	10.2319941998034	10.0946712535874	10.1320769336225	10.0719845968951	10.1323592018599
Nos2	4.42307252490138	4.28024708635258	4.29124896690209	4.40467312472105	4.3290393801354	4.33278122389328	4.26391685573045
Lgals9	6.04998881741052	5.99089837345596	5.94957048017951	6.10123675529196	5.99673662791013	6.05028365782571	6.11545508642591
Ksr1	5.89936913320133	5.88256124299288	5.80435041126469	5.95183965294235	5.88425942195654	5.89352298500744	5.89413271485566
Gm11201	0	0	0	0	0	0	0
Wsb1	8.61517294980125	8.71901298437461	8.6619812213886	8.4474528378	8.57710318235403	8.78775306674438	8.78087069671603
Nf1	10.9713206085754	11.0109509669516	10.93383590581	10.7949940688559	10.9673483282212	11.1024126899242	11.1518277216734
AU040972	0	0	0	0	0	0	0
Omg	0	0	0	0	0	0	0
Gm21975	-2.80830198594575	-2.80826875755879	-2.80828035508661	-2.80306666270313	-2.80827071270117	-2.80826294435563	-2.80827238551518
Evi2b	0	0	0	0	0	0	0
Evi2a	4.43729681669745	4.42212324367787	4.34492582573843	4.42355835245996	4.40680594633458	4.43007398640852	4.4433762513213
Rab11fip4	6.31245051272185	6.29322126547216	6.25055341915652	6.31939164850146	6.24572953258745	6.19245801071572	6.26949226218116
Rab11fip4os1	0	0	0	0	0	0	0
Rab11fip4os2	0	0	0	0	0	0	0
Mir193a	0	0	0	0	0	0	0
Mir365-2	0	0	0	0	0	0	0
Utp6	10.3788394047808	10.4193438945619	10.4528369191916	10.3451176629392	10.3603512294247	10.3748541094552	10.3558028885733
Suz12	10.6638886557413	10.7901637899951	10.8348397093402	10.470753171092	10.7009980116772	10.7382854951318	10.7812203914908
Crlf3	7.3523575993404	7.41958630682349	7.56544638677037	7.41349018115857	7.29977443355649	7.4051868673203	7.46128464083203
Atad5	6.91174029952938	6.87841873892172	6.92686238085989	6.84461434754234	6.77532585330136	6.77061488583425	6.8491078587792
Tefm	7.8357864287561	7.82897185959863	7.86529675730843	7.72644600476239	7.79549423848301	7.80641310706907	7.77910281893447
Adap2	4.34081855087814	4.34118707576542	4.29794859877105	4.33344265133281	4.34018634629818	4.37761167732291	4.30581853080478
Rnf135	7.92016696825389	7.86407315199648	7.92859423605476	8.0184570458609	8.07065980388704	7.89642127402774	7.8994265170421
Rhot1	10.2714182609447	10.4632288380532	10.4661144550429	10.2442052056584	10.3004790724955	10.4009087368806	10.3373612663632
Rhbdl3	8.45538541993431	8.39932175126933	8.57876702296419	8.51401356176075	8.41624940291233	8.56800140112644	8.50298478641403
5730455P16Rik	10.3893388869245	10.3985469058086	10.369503907362	10.2209115384014	10.3281388577043	10.3294565890315	10.393959234808
Zfp207	11.2846596644217	11.3726926372666	11.3575537381944	11.25361308648	11.4311252107952	11.4740651116242	11.4884062722287
Psmd11	10.7806464206629	10.8354235469034	10.8183526247037	10.7747620476307	10.7122761171759	10.7822877440925	10.7378188559436
Cdk5r1	7.19929860579699	7.20469403391783	7.25628786367911	7.20032475194469	7.21782420861085	7.22318988617009	7.14309814203918
Myo1d	10.7818613639616	10.6166605472061	10.7612651029777	10.8022133145726	10.6983751653855	10.6440282732279	10.6749520961677
C030013C21Rik	-0.503927518302016	-0.50840211248799	-0.503380624545041	-0.503238744252238	-0.508411687798669	-0.502940458877502	-0.503179141105597
Tmem98	8.89439256695897	8.74961595441496	8.9079571459008	8.94330903026818	8.99278376265709	8.91431747760585	8.88139353257087
4930507D10Rik	0	0	0	0	0	0	0
Spaca3	0	0	0	0	0	0	0
Asic2	6.97280881026269	6.92846896023067	7.04192270954623	7.10580715890426	7.01971283703978	6.9697244684945	7.20548707954177
1700071K01Rik	0.506553213016701	0.497607695345032	0.497493058232185	0.51307749521452	0.497588370136211	0.513909233529061	0.508047820946995
5530401A14Rik	6.37337324279464	6.41084693439329	6.49779614847235	6.38724297213715	6.47162589559588	6.43443393340869	6.43406516993564
Ccl2	3.63351252955247	3.56346729926763	3.57177075108635	3.63162969149766	3.60382187581736	3.61627163713665	3.63735507287461
Ccl7	1.11083659353981	1.12202298517578	1.12137382096148	1.13201248016054	1.11131502900305	1.14382184463179	1.11656870738519
Ccl11	2.26517882353911	2.25700870744417	2.28679523869242	2.29772072551587	2.26749436095808	2.30518979577762	2.29310489464839
Ccl12	0	0	0	0	0	0	0
Ccl8	-1.19823220783833	-1.18213207706621	-1.19816535567737	-1.19814801559635	-1.19813556339891	-1.19811156512454	-1.19814073155748
Ccl1	0	0	0	0	0	0	0
Tmem132e	-1.82450911142219	-1.82444375704599	-1.81938746945551	-1.81926193569832	-1.82444760285434	-1.82443232205762	-1.82445089327778
Gm11426	0	0	0	0	0	0	0
Cct6b	4.42456720894021	4.41146618944913	4.38721272047061	4.42721488182141	4.42943684128002	4.40442292048806	4.45152092827173
Zfp830	8.81498405682778	8.80496824556567	8.85144399656307	8.80689040063502	8.84163865504161	8.7886493431449	8.76157563915632
Gm11423	6.93916273789419	6.93155416393676	6.8139715801802	6.85038105370591	6.91526631634661	6.84513539899272	6.89636583462951
Lig3	10.0915592187064	10.0327218853653	10.0662356250899	10.0578450146806	10.1220917098515	10.1667088195397	10.1337669035916
Rffl	9.13919991439272	9.03094918529425	8.99066603167525	9.02855258839226	9.05252198121977	9.1176874505391	9.05976430871278
Rad51d	9.38363200658505	9.48585648808626	9.34632128602617	9.44893836922959	9.37185255912604	9.4114064891828	9.38247818548356
Fndc8	0	0	0	0	0	0	0
Nle1	8.60453375146511	8.46580245583874	8.46660495004658	8.56281913827353	8.40044620719369	8.34434814077187	8.42329883670032
Unc45b	3.9145457840574	3.88282040510393	3.91850284882696	3.96297277640841	3.92704844077812	3.92011138798078	3.9215433119227
Slfn5os	0	0	0	0	0	0	0
Slfn5	6.12586935656142	6.20553554586966	6.20982644130575	6.1634455976432	6.1419136900584	6.22893188782869	6.17798438407008
Slfn9	3.89440489308168	3.86733901887268	3.87751522442549	3.85062710648681	3.89098049973458	3.85915307805809	3.87097807319123
Mir7679	0	0	0	0	0	0	0
Slfn8	3.61430962767114	3.60222989515026	3.56956763331082	3.6004817683523	3.63593069956062	3.59878803067424	3.62078424640577
Slfn10-ps	4.10775907110338	4.10814894339686	4.06984678713251	4.04773561550551	4.08813454151285	4.08165434234824	4.06323073710784
Slfn2	3.37096091470137	3.34766347483555	3.34506153592857	3.37090443809438	3.34722504443904	3.32794737525599	3.39103578930365
Slfn1	0	0	0	0	0	0	0
Slfn4	-0.0135992643709749	-0.0126923448502382	-0.0180938650570456	-0.0076840181356516	-0.0180273361561414	-0.017973738102778	-0.00238084930243159
Slfn3	1.94266565580608	1.99146271195492	1.94917872811585	1.94966962122667	1.93420313006736	1.97201225892092	1.93942482426134
AI662270	5.65501065107924	5.46537151455048	5.51888531532289	5.92486602700924	5.52037027746533	5.70607528043431	5.86515969986451
Slfn14	-2.77488589878074	-2.76948934622521	-2.77486348916733	-2.77485767642125	-2.77485350215592	-2.77484545729352	-2.7748552346462
AA465934	4.08140804152955	4.11649643331947	4.14438116046999	4.10445259728283	4.14934349885811	4.15333295189677	4.1295264176832
AI450353	3.49444671799392	3.50340423588997	3.51468362562704	3.50672091596896	3.48261804310319	3.51522780392342	3.54149316061648
Snord7	0	0	0	0	0	0	0
Pex12	9.09172812485613	9.06404402842712	9.04824087188747	9.02217169044871	9.14474792289377	9.01592833014343	9.16532607915445
Ap2b1	12.3925436296793	12.4177729526251	12.357343567012	12.4503275526981	12.4339405915615	12.4198617029847	12.4790810579802
Rasl10b	7.22173546159934	7.22584276038187	7.16600483847451	7.2309429609045	7.15580430697089	7.01049740911314	7.02422039211035
Gas2l2	0	0	0	0	0	0	0
1700020L24Rik	1.70593788288473	1.71855117846671	1.72234304045439	1.72810050986112	1.70791587815695	1.71914959478379	1.69733224514661
Mmp28	3.36754753890316	3.31788595156452	3.37700256753833	3.33643045344727	3.29182648543942	3.31384211856666	3.31714692141959
Taf15	11.4118702826924	11.3677535373092	11.5248326601644	11.4126402466066	11.2748157144046	11.3105778195667	11.3207405542028
Heatr9	0	0	0	0	0	0	0
Ccl5	4.75703475696858	4.64957469507052	4.6339011567948	4.71379181099776	4.58500673462805	4.60813122093613	4.6799195068291
Ccl9	2.49375921001912	2.44610037704431	2.41413482777904	2.45522645137198	2.41449607555527	2.43638352870385	2.43527570097491
E230016K23Rik	-0.534931274770734	-0.543972246415007	-0.544027042073896	-0.538836904838933	-0.538736005647967	-0.543944775795229	-0.538777884334302
Ccl6	2.18232943762877	2.16272934625616	2.15160228736661	2.16729145713865	2.19326197402874	2.16859843366627	2.16239893064829
Ccl3	3.25868109479749	3.30114194261458	3.26347725715999	3.26969992563177	3.29555882334561	3.24091367784875	3.28023784537153
Ccl4	1.82323023887065	1.82147277057614	1.84035372192588	1.81582221318655	1.82130698086703	1.83792570140691	1.80551260307435
Wfdc17	2.91869427607633	2.90426012623008	2.94221204297995	2.95830699212271	2.93975800401147	2.89954596745374	2.92429408951937
Wfdc18	-0.643408607056009	-0.665653818855053	-0.665702329046545	-0.665678860045752	-0.665661999538472	-0.665629488827902	-0.665668998035374
Wfdc21	0	0	0	0	0	0	0
Heatr6	9.5118917391497	9.53019387094989	9.54552177828377	9.61316571125792	9.48201724818621	9.61819577908681	9.57424327848508
Hnf1b	9.71486779239527	9.74304788538158	9.72554037305391	9.81015783313498	9.76273871751489	9.76131919781841	9.78447850414943
Ddx52	9.85440250289087	9.91340216266365	9.86270776835108	9.58429076688352	9.77232297314166	9.81960359690113	9.88381336467966
Synrg	11.9215222818755	11.9737252424787	11.9282562351886	11.8887928709936	11.9409141012215	11.9447046903844	12.0241527836801
Dusp14	7.80473828428824	7.81405921600987	7.71971999624716	7.81769903357529	7.78095545498299	7.71505383228921	7.6230628202025
Tada2a	8.64786807430786	8.79071757418392	8.67899112875981	8.68544271132608	8.68118197717944	8.78508795399148	8.75265290181388
Gm11437	-0.479181155182067	-0.479013492405206	-0.473969688058196	-0.468637462252398	-0.479023356251331	-0.473525876329476	-0.473766523547157
Acaca	10.1904617982775	10.3244651749609	10.1915040107983	10.2671274871754	10.2816260444504	10.3432374291429	10.2565255385529
Aatf	9.26363637220357	9.17895686888159	9.28396387264915	9.20258545416485	9.1564553287705	9.1609838946762	9.12037740731363
Lhx1	7.43837673483652	7.39442599568305	7.48870793407067	7.46383106723857	7.49468162392068	7.54763128085936	7.52390636086807
Lhx1os	4.94645321738802	4.97122643122342	4.9362289512726	4.98432011719297	4.9607685601565	5.00719671424717	4.93221086457214
1700109G15Rik	0	0	0	0	0	0	0
Mrm1	9.12200452486753	9.01406762837084	9.04684869831877	9.12532187510876	9.15506488331646	8.88631318145722	8.99278324225271
Dhrs11	7.63718582756209	7.57025913279804	7.51833176201871	7.54250639419584	7.62051859804619	7.5058081920753	7.55608952737695
4930502E09Rik	1.08253133209544	1.09425707260463	1.10337102170092	1.07828822729632	1.08888403088086	1.07846250447042	1.09914859384459
Ggnbp2	11.1873172201089	11.1933681340255	11.2411978840364	11.124857503159	11.2149539667631	11.1838083816674	11.2393439533886
Ggnbp2os	6.92480356006951	6.89347806937268	6.88438261848779	6.88228454348552	6.93451063700375	6.95934674859736	6.98267288653817
Pigw	7.43611325474598	7.42312758512539	7.40594604769805	7.24983754477885	7.4787515163096	7.41187500837366	7.46436023174904
Myo19	7.65430170122267	7.71353753183179	7.63485047264499	7.68097825281383	7.59798514663481	7.66154182445814	7.70627133511672
Znhit3	7.57514196773768	7.56550317979588	7.45887477863283	7.57526968631448	7.63614900926367	7.47996326641171	7.45000423199399
Car4	0.965368542863917	0.971136508801141	1.00555921934368	0.981237619321424	0.965794679841379	0.965900522168891	0.976226743252895
Usp32	10.5148449698921	10.6741158679699	10.7210351286891	10.4315884031311	10.5657341128912	10.6204010282279	10.6561012257304
1700125H20Rik	-1.87636502845873	-1.88090044644798	-1.88092201411885	-1.88091157855091	-1.88090408289528	-1.8808896330132	-1.87570962150968
Appbp2	9.96972130824067	9.99524404390425	9.89032673598145	9.97750144751984	9.921511426124	9.96040289348664	9.98730151888541
Appbp2os	3.43484946305843	3.44174177340433	3.37924536509086	3.45412585029881	3.39586364431536	3.42843870644529	3.43070855304697
Ppm1d	8.63236287909858	8.65845116606844	8.70276605509228	8.61875815537288	8.62211422581749	8.67445703281373	8.66087006858472
Bcas3	9.27863656642595	9.23396254444412	9.26773047935894	9.27822012714335	9.2518591386984	9.05758040542446	9.13986328914821
Bcas3os1	0	0	0	0	0	0	0
Mir5110	0	0	0	0	0	0	0
Bcas3os2	-1.87636502845873	-1.88090044644798	-1.88092201411885	-1.88091157855091	-1.88090408289528	-1.8808896330132	-1.87570962150968
2610027K06Rik	-1.78516030101695	-1.77973980790709	-1.7851159584485	-1.78510445598657	-1.78509619565039	-1.78508027552768	-1.77982159201363
Tbx2	4.82691964060461	4.83185940764397	4.81099221143441	4.84607490677131	4.85341052476405	4.87271973039824	4.83412367083438
Tbx4	0	0	0	0	0	0	0
Gm20759	0	0	0	0	0	0	0
Brip1	3.68486490273954	3.6612049864238	3.76139263627668	3.65986688777236	3.68099638951485	3.68330840160348	3.69039828034258
Brip1os	9.72259322707752	9.66698367994081	9.90056851726976	9.70710179194916	9.72408989064226	9.75569832063295	9.7974729821876
Ints2	9.94521971432479	10.1525590776167	10.0480831017975	9.92841914037779	10.0945207370378	10.1755073927292	10.1358242775641
Med13	11.4262395363152	11.5024021974343	11.5120698497241	11.1880801341268	11.4162459670632	11.5722918715023	11.5749742116349
Mir467c	0	0	0	0	0	0	0
Rnft1	8.94531617462447	9.14046757540264	9.04663146800399	8.78612493464639	8.92981428794842	8.99451112361499	9.02106110091313
Rps6kb1	9.93390772826495	10.0796269664485	10.0884374730598	9.79965686953277	10.0214507421047	10.1119508676566	10.0390227059305
Tubd1	7.06521940020203	7.32332160654384	7.27941479311978	7.07585740285221	7.28388061465258	7.19761614291825	7.26357233130737
Vmp1	10.8307818245574	10.8882335581637	10.8954783376323	10.7056383111006	10.7236552565183	10.7533957522465	10.7389362975427
Mir21a	0	0	0	0	0	0	0
Mir8115	0	0	0	0	0	0	0
Ptrh2	8.99628685992753	8.99737996736339	9.03248857321088	8.99442465527838	8.99303605916561	8.83444017238132	8.79331457177557
Cltc	14.2326396231731	14.312105957118	14.2438596796933	14.097169092048	14.2352766958021	14.2865688893342	14.2981038154938
Dhx40	10.8460276669268	10.947442782532	10.8164538805049	10.6297950619149	10.8516452371269	10.8383497264435	10.8919086243503
Ypel2	9.98404037629678	10.0317733448908	9.94467997958881	9.88458880838836	9.91781470949309	10.1076933770965	10.0950136902715
Gdpd1	8.21790531997493	8.30697370562636	8.24455874901511	8.12449137273116	8.13002103650359	8.10216053682169	8.03044171717998
Smg8	8.69618318651571	8.62023774043137	8.69190510874432	8.66629810653232	8.67351556835738	8.63391974149911	8.69639794485224
Prr11	3.46539906524266	3.53166713973039	3.51767665828513	3.47524044249609	3.50134659526133	3.53892921267412	3.48078258122034
Ska2	6.87213865555365	6.93722667915262	6.84543135148854	6.83937943311487	6.8795834489512	6.95512937148022	6.97478850707597
Mir301	0	0	0	0	0	0	0
Trim37	11.2999880894406	11.3549190085539	11.4368467423366	11.3110474503285	11.2841664555457	11.2671203195711	11.2413785683823
Ppm1e	8.83664435697658	8.98127211312976	8.73127101751733	8.77217747848415	8.7767953279635	8.6621876334972	8.81203406203104
Rad51c	6.44426346147784	6.56761846178831	6.63626481111293	6.52007815591073	6.47032927015094	6.4010727275097	6.46046146706235
Tex14	2.22930706454648	2.23621791050062	2.20419028638812	2.18921329072585	2.20507817706644	2.23222426132593	2.19452761588439
Sept4	5.81356550993406	5.8797220323178	5.88956511557217	5.82552014674049	5.81029094514867	5.78966299881989	5.68815990467368
Mtmr4	10.9933131132592	10.9669752768979	10.8742133895531	10.9656298715828	11.1031269531256	11.1074859420722	11.121995075551
Hsf5	1.99062524913204	2.01897553608881	2.01211036217048	1.9873040460335	2.01352738497882	1.99867702838536	1.9978450660886
Rnf43	6.18491136654908	6.19994282021057	6.32019577667906	6.29880422632161	6.22833462613649	6.28835606003762	6.24479621828727
1110028F11Rik	0.166595902771652	0.153016236257137	0.15800213337065	0.152969905219145	0.153001102428181	0.174603024116171	0.152988154029825
Supt4a	8.29654008004214	8.36716287565573	8.34853881085484	8.37909222802908	8.40271306499547	8.32748613247708	8.28707943991676
Mir142b	0	0	0	0	0	0	0
Mir142	0	0	0	0	0	0	0
Bzrap1	8.73436290369879	8.70850943918124	8.72509166976351	8.69675106913902	8.7995616908553	8.81418086760738	8.93493799362767
Mpo	-0.502640924988051	-0.50247659583856	-0.502533948380324	-0.476747244117707	-0.502486264312277	-0.5024478490737	-0.502494536684348
Lpo	0	0	0	0	0	0	0
Mks1	8.57850752208397	8.59419168621284	8.69259742393736	8.66575573142637	8.59307105251181	8.65947118803869	8.80776595024112
Epx	0	0	0	0	0	0	0
Olfr462	0	0	0	0	0	0	0
Olfr463	0	0	0	0	0	0	0
Olfr464	0	0	0	0	0	0	0
Dynll2	13.6992140245911	13.7092234420822	13.8063348224261	13.7309562235688	13.7588603775593	13.7138750191026	13.7130463228992
Srsf1	11.6802996133305	11.8320375563013	11.6947578858995	11.5911399570757	11.7642219840523	11.8873021601133	11.8882981136885
Vezf1	10.9717127525701	11.0139403574986	11.0935468020747	10.9488211605512	11.0155121008579	11.1253804089915	11.0479217451489
2210416O15Rik	3.76081977873854	3.80033572425245	3.76702031152526	3.76862525904199	3.76977701651823	3.78742536022216	3.85558468305606
Cuedc1	10.1998299348448	10.184321552361	10.1492257723084	10.2557715946716	10.1819394658128	10.2750237062871	10.2506991737839
Mrps23	10.0767305291303	10.0039457359939	9.98518277711178	10.1083131969463	10.0352827379383	9.96683789285172	10.0639580948731
1700106J16Rik	0	0	0	0	0	0	0
Msi2	11.3261253141512	11.4897526841795	11.4524371152068	11.1706736325699	11.2901444259786	11.3916466037236	11.4587062805723
Mir378b	0	0	0	0	0	0	0
0610039H22Rik	2.41249978859532	2.45640927132276	2.45372285940437	2.42487174783752	2.42534327495693	2.40467910612433	2.44553544992411
C030037D09Rik	5.08701965373479	5.15483212629196	5.14528800737507	5.17141501409739	5.15762244109864	5.16859559369646	5.14304789182237
Akap1	9.80465738983727	9.8512869538365	9.82327850034097	9.88998982659255	9.79682952528935	9.87642812633208	9.74339031663606
4930556N13Rik	0	0	0	0	0	0	0
Scpep1os	-2.96830337832058	-2.97279643887621	-2.97280623603151	-2.97280149627161	-2.97279809108535	-2.97279152499476	-2.97279950452433
Scpep1	11.9327121661658	11.9453242091128	12.0458305624551	11.8680211203005	11.7439923591167	11.5869603740223	11.5886603652353
Gm15698	0	0	0	0	0	0	0
2210409E12Rik	-2.77488589878074	-2.76948934622521	-2.77486348916733	-2.77485767642125	-2.77485350215592	-2.77484545729352	-2.7748552346462
Coil	8.56798688292323	8.58281904354639	8.54433862765091	8.49931093468755	8.62079666756591	8.61371841400305	8.52803785963837
Trim25	11.2583417778657	11.3255854598984	11.2697870615638	11.1996494397838	11.28648947112	11.26637439314	11.2894268040414
Dgke	9.98375791425043	10.0175148750178	9.93313424231554	9.92681250009511	10.0334761624759	10.0678119241505	10.0830620913025
Dgkeos	1.54655503838919	1.5363602379067	1.54507299849052	1.52556992691267	1.52059331677434	1.52090385053767	1.51531381157042
Gm525	0	0	0	0	0	0	0
Nog	-1.79116528464398	-1.79109755087374	-1.7860100791925	-1.79110975027784	-1.79110153565186	-1.78561794267647	-1.7911049450799
4932411E22Rik	0	0	0	0	0	0	0
Ankfn1	0	0	0	0	0	0	0
Pctp	8.56737241680972	8.52757129565303	8.49972920344586	8.587386073402	8.45512883321129	8.39787372232312	8.55634153873538
Tmem100	1.08004175952564	1.08776414465311	1.08166603815866	1.06659536571483	1.06665421934567	1.07219893310252	1.08742008776288
Mmd	7.94768841191227	7.9022543030624	7.98618610395469	7.97031930628679	8.03318775013778	8.05575757009658	7.99007772274939
Hlf	8.47282763247925	8.44423217088796	8.59557967064698	8.19338536933352	8.66172860381874	8.71170054803848	8.77117804290939
Stxbp4	8.8247137025706	8.97488378100282	8.97639287570006	8.86255060935869	8.90886185116364	8.96485476515744	8.92154837609865
Cox11	7.98769488712391	8.03351820348777	7.98501199062297	7.9049657437474	8.01932605824856	7.94616141998472	8.11406029308845
Tom1l1	9.27478748944201	9.3743539287742	9.30410098369973	9.2252216216592	9.34111703334359	9.32494958565608	9.34373927710978
4930405D11Rik	0	0	0	0	0	0	0
Kif2b	0	0	0	0	0	0	0
Car10	10.6588673678618	10.616715997389	10.6453076216963	10.7033160279862	10.8007947311017	10.8453017609329	10.828505367466
Utp18	9.79736440165624	9.78212217138814	9.88485274558454	9.69042935051409	9.73472487487697	9.85677786494074	9.76940397967009
Mbtd1	8.91569623740313	8.97087346092474	9.02094496268383	8.65925062706495	8.81158008756381	9.04449500224285	9.02936714715657
Nme2	12.3080719345099	12.240359501667	12.1436906092829	12.3863119728503	12.2630831723027	12.1752794069118	12.211982229366
Nme1	11.9282748264796	11.7706403171447	11.7408308828606	11.948561860431	11.9070260933883	11.7479556756462	11.825093318191
Spag9	11.6914351738119	11.7822464134096	11.7618910158373	11.5887519462123	11.8207791061656	11.9162158789037	11.9067161826014
Tob1	11.13800905873	11.2015187219493	11.0590960907542	11.0561279666872	11.1016876811287	11.0911833011215	11.1624057691218
Wfikkn2	5.52641904446766	5.41315353016146	5.3909345137646	5.49388534530038	5.50226170213737	5.4360192425033	5.52479373394864
Luc7l3	10.7843323307052	10.9760965985539	10.9451127086479	10.6936386635405	11.0024856846171	11.2115556750368	11.1352018536558
Ankrd40	11.6059619334402	11.6505516648646	11.6205889515653	11.6255519073926	11.6286457766166	11.6017208403086	11.6535735163073
Abcc3	7.1965918637467	7.10793564678595	7.08559927757572	7.22141579786906	7.2187441492465	7.39028605874386	7.37647879227114
Cacna1g	6.27242739786918	6.29337863716363	6.36041883508474	6.30043657705887	6.43418912443405	6.3661188899158	6.41455096684831
Spata20	0.487870327668167	0.488195482951356	0.513218311771061	0.503638119301663	0.488176351625449	0.488252365528808	0.498617321155655
Epn3	2.53399591569318	2.49359347907586	2.48724900306101	2.51792540224352	2.48819739280978	2.48896122932717	2.49827142196123
Mycbpap	6.09494417967036	6.10980826136844	6.1396040283211	6.13265309650057	6.09152391046595	6.19060056349193	6.19813242861285
Rsad1	8.43328369140269	8.47581742884973	8.50259950529477	8.41520870522684	8.47837177086245	8.42951910871856	8.52425916351315
Acsf2	7.5646028338958	7.49672325543389	7.39388193681397	7.62977216896168	7.56647244657525	7.59622612238938	7.63368772636024
Chad	0.469281223237938	0.461825885057155	0.4511724540973	0.466637536661514	0.45651006878248	0.451336621964488	0.451247595299884
Lrrc59	12.2450218818345	12.2514530372025	12.1657796786268	12.3794327806911	12.3402070326017	12.3207982296456	12.3545873160021
Eme1	1.99284038478107	1.97154546037216	1.98107742756181	1.98156920405981	1.98711579865411	2.0038165923074	1.98693622231257
Mrpl27	9.41220044388281	9.29562224137935	9.42503489503861	9.41232502217602	9.3650560008428	9.2294566434817	9.24288819971669
Xylt2	9.14340246579615	8.99064568672266	9.08657575453492	9.18695300335827	9.08261919898717	8.96778518926468	9.06336954500711
Gm11541	0	0	0	0	0	0	0
Gm11545	-1.81239999765639	-1.81233372317189	-1.81235685435831	-1.8019577684495	-1.81233762267173	-1.81232212887343	-1.81234095907786
Tmem92	0	0	0	0	0	0	0
Gm11544	0	0	0	0	0	0	0
Col1a1	8.13201284098892	7.93164281952899	7.79324312737923	8.22940333464915	8.28023942158883	9.0860183067908	8.29821655584269
Sgca	0.773622893326858	0.796306118349756	0.764591345467895	0.764658331722935	0.780504656314488	0.770252006702606	0.764686471158237
Hils1	0.358119582573727	0.354467496394204	0.349036964186012	0.34908702620291	0.359668927877369	0.360053632224897	0.359586079326802
Ppp1r9b	11.7010287982262	11.6430503202155	11.631843121416	11.7862577237895	11.681859017357	11.7105667813969	11.6540037551621
Samd14	8.95474874736304	8.80368631025168	8.94904380425116	8.98548009586528	8.82870402525356	8.91609618604121	8.9276269076651
Pdk2	9.40741080274478	9.46346954270406	9.26273420241332	9.39962105714113	9.44954139964712	9.42932457184429	9.35162031392899
Itga3	11.1959290527444	11.1076769240991	11.1072107521018	11.3095466353847	11.1869690566148	11.1311577328734	11.0928346160561
Dlx3	-2.785700302151	-2.78566627257138	-2.78567814834099	-2.78567240153381	-2.78035657931507	-2.78566032046327	-2.78566998740713
Dlx4	0	0	0	0	0	0	0
A730090H04Rik	0	0	0	0	0	0	0
Tac4	0.965501881770241	0.952891092692608	0.952500853800888	0.973113662370007	0.958053367113114	0.947672811552754	0.952769018521248
Kat7	10.9089346816952	10.8571375388432	10.8733821287602	10.8643753859174	10.9368502277298	10.8942782417492	10.8780349163335
Fam117a	11.2538454304973	11.1757591772573	11.223810138129	11.2474300823081	11.331219349298	11.1649917340055	11.2227932339343
Slc35b1	11.8905241532158	11.8198020607211	11.5983906269545	11.8316868842272	11.8202994818136	11.7890394952115	11.8754945191278
Spop	11.6687204112479	11.7316201105888	11.8022520317147	11.6697762470122	11.7406992072522	11.7864228801014	11.7366645441794
Nxph3	8.11919781900916	8.1108552325335	7.76588524657304	7.86098474552855	7.80860591143765	7.68068901078173	7.59500225676901
Ngfr	4.38307854674834	4.29956784785617	4.33731206634264	4.38595119781766	4.26352196902013	4.37534886995588	4.27325971710549
Phb	9.76578587498105	9.69105989775448	9.73046753204301	9.84721726717786	9.80550940011869	9.63587269789079	9.68832460297044
Zfp652os	-1.1823901572764	-1.17157102461019	-1.18232229432774	-1.18230469334181	-1.18229205410761	-1.17677628615652	-1.18229729986109
B130006D01Rik	2.99690564635777	2.99055812461719	2.97333434813445	2.94850020066443	2.9901468648874	3.02259750342056	2.99982468950293
Zfp652	9.70311419954193	9.71516630319614	9.67634902094467	9.69889173293017	9.75990979717433	9.81605689652059	9.7691771811718
Phospho1	4.64531812823271	4.60849572132379	4.65204285330772	4.67790662529589	4.63570499635214	4.62115919382985	4.58270819963587
Abi3	6.07850205353912	5.96003143546005	6.01998390553506	6.08773172060566	6.05163318012034	6.06964340849895	6.11671536818522
Gngt2	5.58695640006055	5.59106980733746	5.64922825451856	5.71374158352341	5.58055466069091	5.66093315522312	5.61743015758425
4833417C18Rik	2.18857746926473	2.21608087948631	2.20451717315653	2.22543685198456	2.22612508370474	2.22745095688207	2.20525578321108
B4galnt2	1.00085948634913	1.0066669529804	1.02141524891516	1.01681182804743	1.01187042727588	1.01769361929563	1.00654182774461
Igf2bp1	-0.220220250264423	-0.220019476143755	-0.214985731521718	-0.220055637075859	-0.198998843145571	-0.219984358546163	-0.214774637494726
Mir3063	0	0	0	0	0	0	0
Gip	0	0	0	0	0	0	0
Snf8	10.1239826385323	9.98039749304843	10.003866059293	10.0957110604536	9.99904179612819	9.94635740115484	10.0032331882494
Ube2z	12.0044896077247	11.9372485893321	11.8969970716597	11.9787686676734	11.919590487398	11.838773392243	11.8963011787331
Atp5g1	11.5593620558321	11.4669179869025	11.3153331357831	11.6150929563463	11.4671640871502	11.3114147333035	11.4086034022757
Calcoco2	0	0	0	0	0	0	0
Ttll6	0	0	0	0	0	0	0
Hoxb13	0	0	0	0	0	0	0
Gm11538	0	0	0	0	0	0	0
Gm53	0	0	0	0	0	0	0
Mir196a-1	0	0	0	0	0	0	0
Hoxb9	0.666080249581105	0.671808367118165	0.676531617690959	0.682000136629568	0.666431693799751	0.693588669773494	0.666412901282437
Hoxb8	-0.00281588862573367	0.00339748953462344	-0.00731818697460806	-0.00727902238641271	0.00853926143215541	-0.00719668672824167	-0.00200481390559696
Hoxb7	0.22983189678597	0.235491315812664	0.230013282752453	0.230060320838447	0.230094097227613	0.262710303874483	0.235386428315905
Hoxb5os	0	0	0	0	0	0	0
Hoxb6	0.763695828165686	0.759442532746538	0.764392926192047	0.774895204001238	0.769959471733626	0.759511391858365	0.78537061394135
Hoxb5	3.28212798529963	3.24648740044555	3.25974296333287	3.27592690914549	3.34523065322047	3.26855476479625	3.24076617340796
Mir10a	0	0	0	0	0	0	0
Hoxb4	4.38062172488212	4.44682383802219	4.37939596359971	4.46625842743946	4.46429136066969	4.43558960238926	4.44940240177019
Hoxb3	3.07522470982457	3.0707087163565	3.11300284181549	3.08506147701646	3.12088348741157	3.08736360385558	3.09559913754721
Hoxb2	3.87047980721103	3.86655797770627	3.88510812941653	3.85459109161697	3.81606037902865	3.84360428600449	3.8602951405139
Hoxb1	0	0	0	0	0	0	0
Gm11529	3.16809760275314	3.14421228062043	3.2158283891157	3.15893404083047	3.1698256587109	3.22244605077972	3.17454548047694
Skap1	10.3951265854898	10.4887777133526	10.593739871858	10.4881438657909	10.5930890290322	10.4082011807309	10.4855770711063
Snx11	9.29716160735018	9.19627811974586	9.22596460139345	9.26372571831887	9.26828396903989	9.30204724313625	9.2981863785212
Cbx1	9.44727931500695	9.52811873201318	9.55620593291219	9.53003372909011	9.44030372866686	9.54853588371217	9.44825422012263
Gm11517	1.87865165854896	1.87237698800071	1.886301320144	1.87186494381343	1.87739818715897	1.87821591159664	1.86167356896289
Nfe2l1	13.892154315218	13.8545669799597	13.8899737096963	13.8989427809531	13.7869349622365	13.737870428286	13.7916528674734
Copz2	9.89872610790148	9.93483967572245	9.82669015010922	9.99716190662007	10.0231236687287	9.96996616093317	9.90509862312649
Mir152	0	0	0	0	0	0	0
Cdk5rap3	11.7482907203631	11.7030252621917	11.523862456098	11.8468696952869	11.8034980402716	11.7326222678638	11.8009008933813
Prr15l	8.90959318374559	8.87600841305618	8.88764135746795	9.00902768197031	9.06078024820369	8.85252739601193	8.84073561057104
Pnpo	10.4698853417409	10.4940328558462	10.4867790168446	10.495749790916	10.5052967423913	10.3705990616965	10.4373598073026
D030028A08Rik	7.60966568306282	7.55252218359396	7.69243134601321	7.61442765508328	7.53708098798085	7.61934248257989	7.52498917532022
Sp2	8.7646894755608	8.68246488413643	8.69995259388158	8.79200680263272	8.71605002329926	8.65433641771798	8.6254251885375
Sp6	5.44326922097378	5.58150278572279	5.42926584925603	5.49397275896989	5.42807031427953	5.54399686395706	5.50053526430785
Scrn2	7.87298181580245	7.91464720320064	7.81019615556404	7.96109766560787	7.8433222817258	7.76173565918927	7.84112952583701
Lrrc46	5.47293730615163	5.4461054171828	5.40140840939582	5.42341810664237	5.50189546869375	5.41632928042188	5.39505844585934
Mrpl10	10.7010722356959	10.5613692421375	10.5755547938884	10.6412818197072	10.635507482215	10.5170117845034	10.5389244504826
Osbpl7	9.1122820715206	9.03700817210979	8.94288091166717	9.19280843621573	9.08868555966425	8.99775340262986	9.07347068747635
Mir8103	-0.313551415411511	-0.331536826253917	-0.331599385360154	-0.331569116776685	-0.326340487662951	-0.331505458458649	-0.326383314895854
Tbx21	-1.32410877985231	-1.33313436071588	-1.33316551596665	-1.32803152517527	-1.33313961406956	-1.33311873829618	-1.33314410846329
Tbkbp1	6.43323652733139	6.23838895698937	6.33953172950244	6.41174506512902	6.33144919563341	6.48987483507176	6.35511135422579
Mir7235	0	0	0	0	0	0	0
Kpnb1	13.05630578825	12.991214248478	12.9226877421752	12.9218604183338	12.9191493930098	12.9391015918509	12.9562087877084
Npepps	11.7843093661047	11.9191203064211	11.9124667993728	11.7572737593826	11.8144493590587	11.9254480114286	11.8809431908732
Mrpl45	8.68522793428152	8.67945938893838	8.60307918042709	8.64639910096947	8.74760749367186	8.65375795313472	8.69587245876693
Gpr179	5.86039406697744	6.03237165691735	5.95907827575375	5.92510770644355	6.01816657604035	6.15099575094384	6.02355732437768
Socs7	11.2844804315598	11.2664762767085	11.3631725521167	11.3161054675999	11.3654471344548	11.3382318819185	11.3319491284713
Arhgap23	9.98333155817691	9.87537536654334	9.83883994740531	9.9894198859526	9.94489018697524	9.92117591914871	9.96516976197008
4933428G20Rik	-1.19823220783833	-1.18213207706621	-1.19816535567737	-1.19814801559635	-1.19813556339891	-1.19811156512454	-1.19814073155748
Srcin1	4.88806056225382	4.93469590235815	4.92971065595825	4.90340574176089	4.87862999283216	4.95282621922148	4.8300475197666
2410003L11Rik	0	0	0	0	0	0	0
E130012A19Rik	2.87850409836841	2.8949740521921	2.87764852348228	2.91815564186378	2.87413784751102	2.89108018056128	2.86359578602178
Mllt6	11.5017434071854	11.6298330879923	11.4974732474261	11.5146529879725	11.4872438229055	11.6193651934191	11.5681258134417
Mir6927	0	0	0	0	0	0	0
Cisd3	9.22576996013705	9.23347567584855	9.20466193602569	9.30348616992806	9.28356875330725	9.27332850718542	9.18008901071836
Pcgf2	9.46305399335879	9.41710129926571	9.42172007895644	9.48852965769016	9.44184225512044	9.48240830739076	9.49161419217138
Psmb3	10.4821244650081	10.4029663690719	10.3376727039961	10.6015321370787	10.5546762509464	10.2461178373899	10.33875219431
Pip4k2b	9.92706999070901	9.91863353100442	9.93660498214255	10.0669944793194	9.93840231769697	10.0042714172032	9.9901653272076
Mir8102	0.762774363658799	0.758517426616224	0.758379899228057	0.768831816965234	0.769043182989598	0.758586355615703	0.794669742748717
Cwc25	9.4078203985498	9.38988758512892	9.34096895855154	9.3956207011367	9.30933425483609	9.43206544965099	9.4003746662049
1700001P01Rik	-0.498915941800962	-0.492783015510333	-0.503451894560567	-0.498225998086585	-0.50340440586698	-0.503366146428252	-0.4981662962723
Rpl23	12.629384676154	12.5155404868891	12.645600299211	12.6147080387094	12.6921670519009	12.5283904580305	12.5621588281566
Snora21	-1.26369752388424	-1.26822107497728	-1.26825435705826	-1.26306519854804	-1.26297163749905	-1.26820439015401	-1.26823148699776
Lasp1	12.3533338702249	12.3408522040522	12.3187226615896	12.4891293035503	12.3532331329439	12.3369497018988	12.3259400808951
B230217C12Rik	8.17612503819364	8.05632425270784	8.16405988573573	8.09825792194745	8.21113421144729	8.12805019333052	8.18853735021412
Fbxo47	5.63973342468866	5.57473997219842	5.55051741440535	5.51794256190764	5.55592422274483	5.54162719505078	5.57511371266618
Plxdc1	2.93488664622938	2.95254202252765	2.92016883404103	2.96073856784578	2.92162484470518	2.92279715969176	2.92647304577726
Arl5c	2.13429316290654	2.14254909691793	2.14126713278922	2.14698013748658	2.14750446709866	2.13245809578931	2.16254070320381
Cacnb1	8.83726366509787	8.80498659050024	8.80239910363633	8.81514080580483	8.75049640972555	8.69895946552895	8.72578113685934
Rpl19	12.9149135374734	12.8058359520485	12.8594640613366	13.0895311688195	12.9776884890763	12.7235140290137	12.7685579624388
Stac2	6.23236831350432	6.2460803162593	6.24059915171983	6.30955979895977	6.15254680981113	6.29211783027394	6.32380213388708
Fbxl20	10.2911129317276	10.3841709425476	10.3396445346233	10.2041935394328	10.3468472040453	10.3809976049716	10.4105485516713
Med1	10.0794783635143	10.201074976682	10.1303066532758	10.0858004072799	10.0442936586736	10.2386125217599	10.2675371782854
Cdk12	10.248619041013	10.3355199753708	10.2749008315279	10.1836856302893	10.3057894980343	10.431431955812	10.3239024062733
Mir5119	0	0	0	0	0	0	0
Neurod2	0	0	0	0	0	0	0
Ppp1r1b	1.36397210421545	1.35990501702273	1.37998303316713	1.36502269882141	1.37571049511119	1.40815342636517	1.35983920386371
1700003D09Rik	-1.799155863043	-1.79908865780058	-1.79911211223368	-1.79910076251338	-1.7990926116732	-1.79907690212597	-1.78858755313875
Stard3	9.23612834192582	9.27881007410872	9.21011812708998	9.3872910210077	9.26435447698301	9.15364803649601	9.21696457390993
Tcap	0.636282035111177	0.633391738400213	0.622661965462508	0.622722266171549	0.622765572206922	0.633689820001197	0.643551871166029
Pnmt	-0.852507768467002	-0.852380286805117	-0.832327720558246	-0.852403254320639	-0.85238778918902	-0.852357978984743	-0.852394208063689
Pgap3	9.43413489532622	9.43872256224146	9.32883110781708	9.49822276279649	9.41265576801638	9.35176217299469	9.40404119147186
Erbb2	4.18864490363223	4.22892432241664	4.23802246446638	4.25939230550551	4.24258288632019	4.30357447612161	4.21768271568677
Mien1	10.5855349254404	10.627810682502	10.6192470364207	10.6838709440201	10.5895201144235	10.4938026982854	10.4163839730373
Grb7	10.2251817312503	10.1790688044681	10.2567649980786	10.2995775063141	10.3631631467962	10.2284795920712	10.2627185720498
Ikzf3	6.98846417924423	6.99604464494997	6.92940268352059	6.95604190617795	7.03733106259676	6.90882681567814	7.0740793425989
Zpbp2	3.77764154667845	3.7607237384003	3.84650207281732	3.70882017306567	3.70966297838007	3.71128612033877	3.70417124569336
Ormdl3	11.5624554526136	11.4675141733009	11.4567199496536	11.5821233663431	11.4662365954318	11.3057559528283	11.4030603886705
Gm12	0	0	0	0	0	0	0
Gsdma3	-1.26355618569987	-1.26346031812549	-1.24838074913709	-1.26347759017112	-1.26346596008356	-1.26344354209336	-1.2634707872107
Gsdma2	-1.87135473703891	-1.87589445567899	-1.87591614045581	-1.87590564814449	-1.87066153309746	-1.87588358377584	-1.87590123986254
Gsdma	11.1992443505793	10.9511471693913	10.8404461314823	11.0973044046527	10.7351432109247	10.5501805690932	10.8214190989823
Psmd3	12.2074059637166	12.0044571538616	11.9937543141182	12.202595861932	12.1259049424634	11.938244354956	12.0009064962492
Csf3	2.64351978386097	2.57779622657914	2.58741170080583	2.60819727057659	2.61900123577116	2.63088057114016	2.5932303051758
Med24	10.7735667143891	10.7425755755617	10.6627951221139	10.8777704087762	10.860835806956	10.767632154657	10.7419929834565
Thra	10.1440679292982	10.0958639950055	10.2908256397092	10.2647061488132	10.2169834472495	10.0833163357658	10.0079704678873
Nr1d1	10.7669175393946	10.723436206458	10.7205677079849	10.7867643961062	10.4321692931897	10.3834323680935	10.2343909265634
Msl1	11.4856250090882	11.5440132133851	11.5617590020416	11.487156432363	11.5168896572885	11.5838379063146	11.5418040588032
Gm12359	4.42294533390655	4.33827566459391	4.37185587064981	4.42493724812292	4.34255031957715	4.38998920103015	4.38981824147872
Casc3	10.9598314570396	10.9472329519854	10.9459910216076	11.0080339041054	10.9690639045835	10.9762462822218	10.9995773262502
Rapgefl1	6.36908768292392	6.54714094407375	6.46094043459034	6.47379858522859	6.36057544236342	6.40974944126828	6.46748670828308
Wipf2	9.82437297604292	9.87150458361061	9.76442822876432	9.83863813431479	9.85332700365855	9.87942933985451	9.90479815618263
Cdc6	2.9542358616088	2.95093507160947	2.96847830367625	2.9698613443038	2.95570376492278	2.93600787896245	2.97540888135594
Rara	8.23753197895485	8.40003798045848	8.46317612521007	8.34318572588456	8.20198375801996	8.35970392900365	8.23252359677401
Gjd3	3.0392202152741	2.99157682908241	3.00450822300187	3.03021626294051	3.00653243119444	2.9818606025126	2.98591755938769
Top2a	4.85531477046789	4.71839793855223	4.95518259977985	4.72609014242909	4.77656495037116	4.83345018435766	4.74186756928469
Igfbp4	6.15066185737097	5.97384728435924	6.06463848828356	6.09487465729086	6.00144781062809	6.23822103189477	5.9828432061225
Tns4	2.44686085170941	2.44417219931789	2.47347533596797	2.45926267124546	2.51024703305664	2.44451086572824	2.48997612846184
Ccr7	1.35350894116045	1.35410595583431	1.37911715037343	1.36954898332231	1.37507416904513	1.36508311355837	1.37490967562425
Smarce1	10.2484775060474	10.236566764985	10.2509651368949	10.271982986096	10.2642446015199	10.1694810007947	10.1785107174034
Krt222	7.88775736616896	7.82527994793003	7.83484748325466	7.7758365929282	7.90607300020924	7.70509323593071	7.89259996751845
Krt24	0	0	0	0	0	0	0
Krt25	-0.780848147902093	-0.775354391702886	-0.78075901241574	-0.775501717290032	-0.780719288841351	-0.775211327279038	-0.775443686182506
Krt26	0	0	0	0	0	0	0
Krt27	-2.80830198594575	-2.80826875755879	-2.80828035508661	-2.80306666270313	-2.80827071270117	-2.80826294435563	-2.80827238551518
Krt28	-2.84048252714267	-2.84045039943606	-2.83539699189424	-2.84045618790126	-2.84045229026028	-2.84044477714037	-2.84045390799966
Krt10	7.33067374262099	7.28072813200068	7.33064251874543	7.23853199013574	7.25018077767528	7.24258729385857	7.38119935683873
Krt12	0	0	0	0	0	0	0
Krt20	0.0179900888997175	0.0135494029661438	0.0134664352479339	0.0135065853873572	0.0135354174521071	0.0406835010010124	0.0188085519778134
Krt23	1.06532930982097	1.03389662691317	1.03373190776308	1.03899018162767	1.03386885787669	1.07128707255271	1.0338450988548
Krt39	0	0	0	0	0	0	0
Krt40	0	0	0	0	0	0	0
Krtap3-3	0	0	0	0	0	0	0
Krtap3-2	0	0	0	0	0	0	0
Krtap3-1	0	0	0	0	0	0	0
Krtap1-5	0	0	0	0	0	0	0
Krtap1-4	0	0	0	0	0	0	0
Krtap1-3	0	0	0	0	0	0	0
Krtap9-3	0	0	0	0	0	0	0
Gm11938	-2.84048252714267	-2.84045039943606	-2.83539699189424	-2.84045618790126	-2.84045229026028	-2.84044477714037	-2.84045390799966
Gm11937	0	0	0	0	0	0	0
Krtap2-4	0	0	0	0	0	0	0
Gm11562	0	0	0	0	0	0	0
Krtap4-1	0	0	0	0	0	0	0
Krtap4-2	0	0	0	0	0	0	0
Krtap4-7	0	0	0	0	0	0	0
Gm11563	0	0	0	0	0	0	0
Krtap4-6	0	0	0	0	0	0	0
Gm11595	0	0	0	0	0	0	0
Krtap4-8	0	0	0	0	0	0	0
Krtap4-9	0	0	0	0	0	0	0
Gm11596	0	0	0	0	0	0	0
Gm11554	0	0	0	0	0	0	0
Gm11569	0	0	0	0	0	0	0
Krtap4-13	0	0	0	0	0	0	0
Gm11564	0	0	0	0	0	0	0
2300003K06Rik	0	0	0	0	0	0	0
Krtap4-16	0	0	0	0	0	0	0
Gm11568	0	0	0	0	0	0	0
Gm11559	0	0	0	0	0	0	0
Krtap9-1	0	0	0	0	0	0	0
Gm11567	0	0	0	0	0	0	0
Krtap31-1	0	0	0	0	0	0	0
Gm11565	0	0	0	0	0	0	0
Krtap31-2	0	0	0	0	0	0	0
Krtap9-5	0	0	0	0	0	0	0
Krtap16-1	4.11476200889388	4.10156360232243	4.0924551575763	4.12787391774588	4.11542442013036	4.11875037958738	4.1337234943437
Krtap17-1	2.38879520177149	2.35609221900584	2.35498777617096	2.35552227043808	2.36108140677695	2.36197364791312	2.38619920926387
Krt33a	-2.785700302151	-2.78566627257138	-2.78567814834099	-2.78567240153381	-2.78035657931507	-2.78566032046327	-2.78566998740713
Krt33b	0	0	0	0	0	0	0
Krt34	0	0	0	0	0	0	0
Krt31	0	0	0	0	0	0	0
Krt32	0	0	0	0	0	0	0
Krt35	-2.785700302151	-2.78566627257138	-2.78567814834099	-2.78567240153381	-2.78035657931507	-2.78566032046327	-2.78566998740713
Krt36	-2.74329458706456	-2.74325898804755	-2.74327140870325	-2.7432653978424	-2.74326108163353	-2.73774002293971	-2.74326287300296
Krt13	0	0	0	0	0	0	0
Krt15	0	0	0	0	0	0	0
Krt19	6.56147470336385	6.29999864737291	6.32259983697042	6.40056619806137	6.16047409293233	6.6426052628708	6.26278122960175
Krt9	-2.80830198594575	-2.80826875755879	-2.80828035508661	-2.80306666270313	-2.80827071270117	-2.80826294435563	-2.80827238551518
Krt14	0	0	0	0	0	0	0
Krt16	0.227474062947355	0.22775319090222	0.227655808589353	0.227702936710624	0.227736776928662	0.271042977585042	0.227722732218511
Krt17	2.17288001461992	2.16991411575114	2.17965811181626	2.18018831552738	2.16438472560329	2.27578892607041	2.17507956876245
Krt42	-0.861864205925464	-0.866346655340103	-0.856323145748927	-0.861208278621511	-0.866354035451213	-0.866324710307846	-0.866360349606941
Eif1	13.5627987545917	13.503802695283	13.4862803814483	13.5528521251764	13.4184666651645	13.2735708665596	13.3390072185098
Gast	3.55051615811608	3.5513752992794	3.51349008385973	3.52964521716841	3.55080559645609	3.55306823677808	3.62244872484055
Hap1	13.7931743672449	13.7673481459811	13.5745531163063	13.8099057462199	13.8792970223734	13.7571675131782	13.896999985732
Jup	11.6797178923232	11.5549248598875	11.6061910736167	11.8341790041293	11.6037075789523	11.6568262390954	11.5799482272384
P3h4	10.0409560511383	9.99094134312045	9.95755572514184	10.1442110731192	10.0637482093601	9.91729455575933	10.024940416452
Fkbp10	5.52791718848198	5.46579064002439	5.5018178122485	5.48647751706976	5.4902540052734	5.59000678225458	5.46707804495281
Nt5c3b	8.87846246918139	8.90925936589995	8.89661892499334	8.95062245405051	8.83217475127201	8.74588720336405	8.7785538835447
Klhl10	4.62904282761711	4.65240615287659	4.63660809893878	4.63965303134567	4.66064104509979	4.73012011013688	4.66424550479199
Klhl11	8.95871983651212	9.02022297603978	9.0088105217276	8.91562734329646	9.04937391945522	9.027078051455	9.11174939469053
Acly	16.598801925469	16.5900531484987	16.4761536052723	16.697853158985	16.6699537825052	16.5745306020647	16.6394553490543
Mir7116	-1.31582278821271	-1.32486304343457	-1.32489448056649	-1.32487927012049	-1.31965952178043	-1.32484728026429	-1.32487287920599
Ttc25	5.37935916783629	5.30324588543471	5.29846414303055	5.32033511988719	5.37895912038196	5.33488923012478	5.32235436404312
Cnp	8.38469117873164	8.38649191062474	8.37419219663465	8.36924723445627	8.3008937991077	8.3480399148421	8.25584850022907
Dnajc7	11.5386073374385	11.4898110500935	11.4415473428495	11.4411852999748	11.5024909771173	11.4072861928326	11.4776338552991
Nkiras2	10.2718358974791	10.1615019929249	10.2916151189453	10.3663624915931	10.2412680360448	10.1160323472639	10.1376354393843
Zfp385c	2.53230430098854	2.55697627347222	2.57407462988784	2.51493352957794	2.54123344715455	2.56333283028652	2.53069210070983
Dhx58	6.60348175614106	6.62327899409604	6.59628289877905	6.62269351973962	6.64963918098636	6.5401057821856	6.54763758421238
Kat2a	10.3049188479335	10.3039182021203	10.3185513056784	10.3552552774421	10.3469683085853	10.2990052557372	10.2879593824093
Hspb9	0	0	0	0	0	0	0
Rab5c	11.6772803400346	11.6333072990171	11.6121427816719	11.7518019775648	11.7509905124699	11.5815641169852	11.6136377903756
Kcnh4	3.18663525500959	3.18430478250001	3.21098808450907	3.23196614879038	3.15291784965581	3.18021110929899	3.20854171243891
Hcrt	-0.252319353553807	-0.252124842790524	-0.227059758191826	-0.252159881610737	-0.25213628805589	-0.246655911503182	-0.252146080553207
Ghdc	9.69244148032079	9.67834579672927	9.61402995424711	9.88909399626808	9.6993790442387	9.67928368414487	9.73881288465503
Stat5b	11.1810546648095	11.2597719841725	11.2794847660094	11.2508425695685	11.2502379627685	11.2059993863974	11.1842166151977
Stat5a	9.14705249210179	9.02328704575758	9.0562842372278	9.097335307787	9.04350852229364	8.92448671159122	9.00619277946392
Stat3	13.0276105167305	12.8321929743637	12.8481070853114	13.0444870969903	13.0379953547977	12.9775081595818	13.0748520264104
Ptrf	7.48127024560336	7.43119519495771	7.38225625291177	7.51952231270814	7.4377441770787	7.57463190558422	7.46354836651182
Atp6v0a1	12.7585371193311	12.7307264179843	12.5860855425725	12.7393964270498	12.6152085722627	12.5695576913745	12.6162590650413
Mir6928	0	0	0	0	0	0	0
Naglu	10.6271108968729	10.5865762052696	10.5426444790655	10.7493170973902	10.7516558906031	10.5496380271853	10.6457373568566
Hsd17b1	4.65073313040436	4.6800836638635	4.76706251448837	4.74559359216394	4.76185196401591	4.69762232142903	4.70183750193892
Coasy	11.1142196475085	10.9839379025313	11.0197241546522	11.1018924279906	11.0431193056562	10.8650840840983	10.9547270500459
Mlx	10.3899858907023	10.3882040031675	10.3024296731665	10.3867198610048	10.425894285185	10.3761390320331	10.3752417372509
Psmc3ip	5.2654891302259	5.30356792836681	5.30954231516542	5.28961944772177	5.36010254982314	5.27752244603837	5.22027614583239
Fam134c	11.6517669014301	11.7188693266999	11.7762384760603	11.7679457465046	11.745914149422	11.6885359805059	11.6644896390838
Tubg1	10.4038345236283	10.2723981016937	10.2310239980219	10.4840017642109	10.3631813022146	10.2016056860746	10.2982556640887
Tubg2	8.8883744708947	8.8654763970766	8.79376277866944	8.90721312537756	8.92999245370124	8.74851832428291	8.89184936967054
Plekhh3	9.93303826226143	9.90587534022961	9.93583768555921	10.074015051986	9.98304229233946	9.86904615603588	9.91310141468318
Ccr10	0.851200284754826	0.834818234495386	0.824135594657948	0.824204103163805	0.834715459433829	0.829750785728904	0.834627525151441
Cntnap1	6.82737513720311	6.77112066878411	6.92734469222913	6.80122128166664	6.82506525006321	6.79856045597107	6.90337987249555
Ezh1	10.7449496292909	10.7659596650835	10.7981380521519	10.8102326621647	10.8085992888814	10.8210618801057	10.872965851406
Ramp2	8.06008854430126	7.8911816646307	7.80735482003722	8.10727324190094	8.03547774801039	7.84992245771567	7.85510393940247
Vps25	11.0804560347136	10.9904672859598	10.984774900877	11.0339114110882	11.0733972482485	10.899420397398	11.0123714250568
Wnk4	10.8651618587276	10.7557012642537	10.7730099156593	10.9057457636262	10.8694340300832	10.9146317197308	10.9289446565646
Coa3	11.0644104244062	10.9701662311219	10.9665401153347	11.0561415860621	11.1269026445785	10.9493640942407	10.9852292995371
Cntd1	3.80001855426723	3.80573651771624	3.83064426881701	3.823367779459	3.8346031205209	3.82779565289382	3.8095754708621
Becn1	11.7152008637648	11.7709008022097	11.676733758546	11.7359948682239	11.6807567657982	11.6602742676397	11.7500304334448
Psme3	11.111851404717	11.154034054342	11.1174899701558	11.0870701585633	11.0668403177426	11.044178781229	11.0556957023974
Aoc2	7.07039461620239	7.06182729053572	7.08975600464222	6.98538597329767	7.15135019909268	7.18875926021036	7.21689815295222
Aoc3	4.40892248059312	4.39945362324019	4.44634596395667	4.46777247218303	4.47941292161525	4.43653813778866	4.46464563502903
G6pc	0	0	0	0	0	0	0
Aarsd1	9.97315378826883	9.86513444754837	9.94737622540917	10.0029899201692	10.0576081843728	9.83053159081005	9.91143489911282
Ptges3l	5.2543064806228	5.30835635014923	5.20117277474151	5.31559497227555	5.32368982412233	5.3092131965211	5.35117986940568
Mir6929	-2.77488589878074	-2.76948934622521	-2.77486348916733	-2.77485767642125	-2.77485350215592	-2.77484545729352	-2.7748552346462
Rundc1	10.8592624050951	10.796984833174	10.7338175983114	10.9052837151862	10.886500748876	10.7462320797935	10.8121054027813
Rpl27	10.5088256178765	10.4129408462537	10.3801632476686	10.501757017945	10.4965918454744	10.4555730006416	10.408796509336
Ifi35	9.136011703033	9.10300832931474	9.14089131067248	9.1729224347867	9.09725435277236	9.12525977576621	9.06859413046038
Vat1	12.2986146944422	12.2748513349451	12.2615646220095	12.372766275002	12.2719840138381	12.0976552135224	12.1351197110134
Rnd2	7.05879163694891	7.05184458336373	7.02160348805878	7.10563283523607	7.09192272502572	6.92980382644377	6.93011987814368
Brca1	4.62159284047376	4.68724850998343	4.67420641346752	4.65619005776801	4.57834495331461	4.62594239406891	4.61616782096321
Nbr1	12.753211935407	12.8587021155206	12.794952010724	12.7263350576036	12.7988640229723	12.8533468138442	12.8138036320903
Tmem106a	8.03551199370787	8.14325473285732	8.3056499238237	8.15089927386643	8.06862415129089	7.93041112070264	8.0131562518977
LOC666331	0	0	0	0	0	0	0
Rdm1	6.45424710122643	6.45959931883564	6.54718667718321	6.46351658191821	6.3723247698144	6.45107967671852	6.2786516671701
Arl4d	6.44714952804033	6.44183245630572	6.44014884353256	6.48990695283693	6.36917569773888	6.45116992656069	6.32445435114663
Dhx8	10.3272906140183	10.2622605115504	10.2086418874261	10.366041339158	10.35403789958	10.2318408586286	10.2774124642765
Etv4	3.91666032984542	3.89731896639862	3.89829071726619	3.89046589193924	3.89171230463908	3.93915462315583	3.9347557660736
Meox1	7.33628260571113	7.29177940300242	7.22887936744228	7.31941843809036	7.20493342604239	7.25774319436088	7.35429807887527
4930417O22Rik	0	0	0	0	0	0	0
Sost	-0.822742842418136	-0.822611581915287	-0.817571454422523	-0.807117377353591	-0.822619305320848	-0.82258861791084	-0.822625913432325
Dusp3	11.0931375903885	11.0449205438366	11.0953903405551	11.0608725338768	10.9666026717541	11.0013429972443	10.9928526207761
1700006E09Rik	0	0	0	0	0	0	0
Mpp3	9.17677582721911	9.05291439398142	8.9799519986868	8.93843091801805	9.09014839384336	8.96768011155697	8.99773826334134
Cd300lg	5.67582455421926	5.71778017676932	5.76236170751742	5.69859255723274	5.62078331713039	5.59682960550553	5.5152551414225
Mpp2	10.1982448255167	10.1805515060846	10.1513193094966	10.1678782966441	10.3108842598322	10.2731385748837	10.3036928578236
Ppy	15.9599342192589	15.5485077924973	15.8591234318996	15.9443671371038	16.0112817032141	15.9840186794088	15.8913697056158
Pyy	15.5014205904273	15.164968111936	15.2314334731897	15.5798765891156	15.2893325701788	15.3863822425129	15.3851736582439
Nags	3.53692727927441	3.49850549221299	3.54001022573093	3.5515427910649	3.53839329430903	3.51524479622507	3.52800654251455
Tmem101	8.95107431807082	8.92429810753813	8.91910549916206	9.0212135169957	8.84486397539938	8.86354115731093	8.87075933835165
Lsm12	8.10652777995923	8.09718250257223	8.14204521357204	8.04843535352336	7.96500414257158	8.01614029608193	7.98101744179428
G6pc3	10.6454350270931	10.5744944071114	10.4675296437821	10.6319047126073	10.6486535965531	10.5268011830621	10.5373115249407
Hdac5	11.6272664813726	11.619222868721	11.4571046780868	11.7466535338169	11.6201806150768	11.563507398543	11.4449185074408
Mir8101	0	0	0	0	0	0	0
BC030867	4.28116422825962	4.27332921922135	4.29185951007147	4.27568616915761	4.32010383065102	4.28068770906373	4.32374775178936
Asb16	2.76265127604977	2.7829641599452	2.77076953960282	2.79662487504606	2.77236434366429	2.76835724936659	2.77717012484643
Tmub2	10.5921647382299	10.5433986655183	10.5396892969916	10.6371638803692	10.4392715050289	10.4052362453325	10.494881262491
Atxn7l3	11.2170597707953	11.1978201862826	11.1704132044577	11.1708685277752	11.1901766551853	11.169698341742	11.155643519979
Ubtf	11.8400959795122	11.8565972582419	11.8218127453899	11.8742552400533	11.7582166591368	11.7541540411183	11.7600268600626
Slc4a1	-1.38184755568839	-1.3952605278366	-1.39528977613589	-1.39527562603216	-1.39526546027182	-1.39524585825627	-1.39526967990815
Bloodlinc	0.548569069178541	0.513039104529071	0.517922583037512	0.518089594403641	0.513020280451436	0.513095083156367	0.518159765627932
Rundc3a	12.7840217842024	12.7814325189776	12.7796312288897	12.9398644312071	12.8997796804251	12.78631003855	12.8114932893861
Slc25a39	12.8159624283589	12.7082687936807	12.8250716040596	12.9419757729654	12.8026447013997	12.6252214778163	12.6560627517091
Mir6930	0	0	0	0	0	0	0
Grn	11.8256194820406	11.8007901260444	11.8679366117781	12.0089114685498	11.8867279345771	11.7707721152578	11.7412918836675
Fam171a2	4.74479849593344	4.68447417177144	4.66929884064077	4.74068114403326	4.70235774568872	4.75827829262942	4.70139306095331
Itga2b	5.21413319030768	5.19807110997488	5.25511625958922	5.20632713712023	5.16501523957333	5.22070697157355	5.17739917894371
Gpatch8	10.5296120759124	10.534085589104	10.525449792716	10.4996789715946	10.6059742444167	10.6477407290417	10.6756333880382
Gm11627	0	0	0	0	0	0	0
Fzd2	1.26167165490498	1.23474746636094	1.23455739420289	1.244998025943	1.24522708466185	1.26696721574942	1.2399239265428
2810433D01Rik	0	0	0	0	0	0	0
Gm1564	0	0	0	0	0	0	0
Ccdc43	8.9995973008226	9.10619430203565	9.02261396129354	8.96854881807975	8.92118432897183	8.95545760165617	9.00848747289826
Adam11	3.9057978673244	3.90619426614782	3.87784092197617	3.87465441894988	3.88578721874729	3.9331519754998	3.90475240431349
Gjc1	4.82544329677247	4.90861682447302	4.86466595256673	4.90831837225467	4.8524666243011	4.93111458312562	4.86073531923298
Higd1b	-0.82830735703612	-0.832815059604865	-0.832860423217069	-0.822479937612889	-0.832822707298282	-0.827358541958055	-0.832829250585723
Eftud2	10.7813848996053	10.7000638750929	10.7621060293039	10.7687740153872	10.7529314758321	10.6910855565823	10.7480598520715
Ccdc103	6.01412801446198	6.00765925467621	6.04673081112752	6.022246562542	5.95382546703292	5.94200958087745	5.9065825990743
Fam187a	-0.15490335948898	-0.186297871657669	-0.186367152308559	-0.186333631400931	-0.186309553211163	-0.186263134131868	-0.186319547257425
Gfap	1.83421994604164	1.81731927077816	1.81170216106175	1.82223195724633	1.82249453889851	1.86531228033681	1.83790925591871
Kif18b	0.200157680240268	0.200426903520503	0.21557675532211	0.205601215479727	0.205716264374391	0.216776117012672	0.200397515494823
C1ql1	-1.18641451679592	-1.18094495760281	-1.18634700319735	-1.18632949206564	-1.18631691716414	-1.18080754378957	-1.18103072666471
2410004I01Rik	0	0	0	0	0	0	0
Dcakd	9.14822882810596	9.15393538839567	9.11629405902711	9.2497849501012	9.23157684238575	9.18023147926033	9.06664010961695
Mir6931	0	0	0	0	0	0	0
Nmt1	11.2406516500391	11.190994320905	11.1417055948768	11.2627683622679	11.1913366151149	11.175843773117	11.1536580404342
Plcd3	3.82773367300922	3.84846318803957	3.83953768535428	3.851138579958	3.89097796310876	3.85055207189086	3.82743530155815
Acbd4	7.85752428000534	7.87900646491155	7.83340020148075	7.88035623709204	7.85988985545829	7.79576142780629	7.90241683801099
Hexim1	11.0171917765441	11.030816644946	11.0258129399132	11.1151176855847	10.9857372896119	10.9935864638169	11.0391990758517
Hexim2	6.74156714814176	6.6144979982812	6.7296584068016	6.85840170478326	6.65172123659941	6.7618146509997	6.74768288214108
Fmnl1	6.68771597305255	6.57900562882931	6.65625732550563	6.74410720270365	6.70993320613781	6.7105329227398	6.73280251672175
1700023F06Rik	8.13556130701335	8.08355427598423	8.08349526226917	8.28839485773387	8.19475253615451	8.20784090864342	8.31736900697325
Spata32	0.772500790348277	0.768945293626758	0.773636703763163	0.763545162288607	0.784579434777881	0.779938439211896	0.763573222615185
Map3k14	8.35756120986592	8.37034155037704	8.33737255293787	8.2887590965647	8.35112245717377	8.39411994114309	8.39175882990319
Arhgap27	7.30734527239856	7.30861827024749	7.27135115003946	7.44285774979649	7.30996781668036	7.34174801071883	7.32308921984164
Arhgap27os3	-0.484340899608984	-0.484174037579273	-0.474060640096229	-0.484204092088582	-0.484183854562584	-0.478689757535393	-0.473696286368468
Plekhm1	10.0120540297057	9.92460715215442	9.90678268653958	9.98762845173163	9.94730021444306	9.98459321837534	9.91659240404982
Gm884	0	0	0	0	0	0	0
Lyzl6	0	0	0	0	0	0	0
1700072I22Rik	-2.80830198594575	-2.80826875755879	-2.80828035508661	-2.80306666270313	-2.80827071270117	-2.80826294435563	-2.80827238551518
Rprml	6.32496797012511	6.36560958922551	6.25440698566412	6.41992393317526	6.45726429104637	6.35156808806148	6.4375303839549
Gosr2	12.4048050519354	12.3871362771557	12.3302220526968	12.4247432009767	12.5203866943869	12.452870431116	12.4595282594675
C130046K22Rik	8.07168855623068	8.13791794952062	8.07480203497899	8.17945387486003	8.0665224417749	8.19574997369532	8.11895882671689
Wnt9b	1.34584813314563	1.34778138389896	1.34204829957022	1.37288312789611	1.35808938527128	1.3372710479761	1.34757039171933
Wnt3	0.324800789606504	0.316591135351618	0.321287830503105	0.311245818976043	0.311280402963837	0.316759099069867	0.321678526987966
Nsf	11.7385670090247	11.6779841105226	11.6166456259252	11.7432303592747	11.7222613846464	11.6689840950705	11.7084457374396
Arf2	10.3266517685464	10.2190506589356	10.1577236034704	10.2128913337536	10.2911880338633	10.2795230680355	10.3206885878913
Crhr1	5.23305980475115	5.21641365079052	5.24950002564764	5.27142142304256	5.25419555917586	5.16939477018167	5.2223841898981
Sppl2c	0	0	0	0	0	0	0
Mapt	10.0884308612334	10.1654103048204	10.1858714659091	10.1084668463418	10.1636765617386	10.1924111830183	10.1594996073997
Kansl1	11.3179568936158	11.3257286983159	11.3586418320192	11.2497829490578	11.3018656281802	11.3642703026807	11.3069163494692
Cdc27	10.2594603563969	10.3182777346242	10.3930497013259	10.1581418676248	10.221788069098	10.3209272533688	10.3634421634913
Myl4	3.07541407920557	3.09593071869011	3.08239128724104	3.05976487106477	3.04550178368909	3.02024511443555	3.01430965649312
Gm11665	2.88811825775611	2.88023909499621	2.9406261010963	2.88929674861921	2.86436913012973	2.87592021018591	2.86418376021556
Itgb3	7.02356716046652	7.05290178884166	7.05481642654807	7.09844073492105	6.9606660532449	7.06496163602392	6.97379190964313
Efcab3	0	0	0	0	0	0	0
Mettl2	8.03285016013827	7.97445023662386	8.04397684130816	7.99039301731138	8.00413200561936	7.81278209092411	8.05790690678542
Tlk2	10.4299353975249	10.417474105423	10.505568490413	10.3453398056704	10.3707700072571	10.4168929836288	10.4197247727217
1700052K11Rik	7.66108434073002	7.65528662799077	7.56780050539401	7.63246098057254	7.59677890523375	7.72894921539699	7.62849731976812
Mrc2	4.26306306901107	4.31366313431912	4.30811557893714	4.2917350061245	4.3175066770009	4.3502851935292	4.35840321777763
March10	-1.3118227427548	-1.31561767355126	-1.32090182748103	-1.32088655012247	-1.32087557625877	-1.32085442013854	-1.32088013114839
Tanc2	10.8362982135313	10.9317326777674	10.9598438156818	10.8722469405314	10.8630579071768	10.9359976012507	10.9769612524808
Cyb561	11.6979964818158	11.6083011036081	11.5064553182681	11.6491782609366	11.5750520823648	11.5587219995489	11.6733415740455
Gm11651	0	0	0	0	0	0	0
Ace	5.90896201941725	5.93787514822461	5.90336884524965	5.9408368565217	5.88470463789474	5.85680269793196	5.71462440372752
Ace3	1.44491627229574	1.45217792009486	1.4411321221675	1.44135335973636	1.45723528620877	1.4580076075448	1.45706893990167
Kcnh6	11.1202067777577	11.0871914682866	10.9999613549629	11.1674440679436	11.2795636740317	11.363950488075	11.3504198909689
Dcaf7	12.7213640611257	12.7263480504572	12.6622938924131	12.673750899443	12.7691445410284	12.7527429013853	12.8025057856599
Taco1	8.41642433460991	8.40674509757261	8.48479878733258	8.47218370320509	8.38759570001351	8.27659632585917	8.41713263251218
Map3k3	10.0754338234913	10.0511358439765	10.0525117859314	10.1322390001342	10.2142838039549	10.1515415048663	10.2038176453356
Limd2	10.2178088513577	10.1676389760684	10.1208252234178	10.280247481089	10.2371982047913	10.0201611277413	9.97580901146453
Strada	9.01493329771417	8.99434206390058	9.00088756176162	9.05260095870665	8.9873813473058	8.93476730247485	9.00061665748776
Ccdc47	12.2178301568718	12.2540099117866	12.332561361595	12.0339581205988	12.0969688561488	11.9266385299334	12.0927953942279
Ddx42	11.4909446006085	11.5106505257742	11.4324159421052	11.3337040482637	11.4998855983074	11.5084496244074	11.4706649597258
Ftsj3	10.8905819842816	10.8120186858966	10.7631946757524	10.8835734618082	10.8353627669353	10.7162791075399	10.7800536158051
Psmc5	11.7132445089898	11.6894408359906	11.7451556084762	11.7726864458112	11.66724850021	11.5796613194012	11.6168550816569
Smarcd2	10.5338484346403	10.5681453980257	10.6266915147834	10.6115572670708	10.5058408710529	10.4754184797788	10.4773598160162
Tcam1	3.82107557130131	3.87251962551423	3.80105015137125	3.80757527310629	3.85263838208094	3.79046074061948	3.81323106984595
Gh	-2.96830337832058	-2.97279643887621	-2.97280623603151	-2.97280149627161	-2.97279809108535	-2.97279152499476	-2.97279950452433
Cd79b	1.50132366717736	1.50795988042751	1.50726014678164	1.54310209977458	1.50784193555192	1.50831052314212	1.50774101655502
Scn4a	3.99366373418116	3.99129075798683	3.95321364429259	4.01666004712291	3.94624203082232	3.94838843032426	3.99447016152548
Prr29	4.82791469032999	4.70644279041695	4.73691634410808	4.78474530109339	4.76567983832566	4.66424703213603	4.71878116754702
Icam2	5.57622213664402	5.49690058652808	5.5766691393045	5.65746320730926	5.64318831077552	5.53330480177473	5.5849551550948
Ern1	12.6602795757427	12.6314133009631	12.667945181362	12.7197970010634	12.6296096880189	12.5979255238405	12.6237973317024
Snord104	4.72811405662433	4.65129217228882	4.63631442287087	4.70785539692218	4.71962781335485	4.66878136820458	4.67301792481243
Tex2	10.5735765737137	10.5627012342563	10.6086057243013	10.6308694619068	10.609599002892	10.5856729041419	10.6680766223162
Pecam1	9.58936383181672	9.46428424910841	9.58374888186009	9.79158363159784	9.61019069421442	9.91431759360667	9.43798771299817
Milr1	3.31469518655059	3.3468798493414	3.29425978735907	3.34018633541812	3.37082933681428	3.30685753780791	3.37498403928657
Polg2	6.73383176269848	6.70571879189627	6.75645315803089	6.68521100000678	6.95515711101369	6.81190468415319	6.76463185415288
Ddx5	14.5688567703778	14.6395585888671	14.706445716769	14.3221299923121	14.5815830773196	14.6498440119106	14.6107933816005
Mir3064	5.30338848877162	5.37511505578201	5.32594666251893	5.23930903226161	5.36036525291283	5.41082070082463	5.4410033841326
Cep95	7.76179467197036	7.88565175710494	7.86694841766005	7.80817577167001	7.80409720918345	8.0688306483762	7.96114435629566
Smurf2	10.5400037494286	10.5530263721554	10.6699467021264	10.548276502036	10.5606267199895	10.6069017477303	10.6212680583311
Kpna2	10.5448886523026	10.5706441153062	10.5998837844038	10.5850210235941	10.6699069393244	10.5201341746374	10.5617403397666
1810010H24Rik	7.00917047813629	6.96784272951203	7.08585548540429	6.90799867582656	6.982804468367	6.90917809216773	6.99781892159938
Bptf	12.2081310980906	12.1997473851194	12.2153501882245	12.2166427926351	12.2692675388023	12.3469112041599	12.3729016820136
Gm11715	-0.804848592528631	-0.80471484844591	-0.804761524581703	-0.799522190483147	-0.804722716949566	-0.804691453786476	-0.789019611320604
Nol11	9.82378078479302	9.72588506687228	9.81218486412557	9.76394115841398	9.74691994869866	9.71104741692874	9.68588250036851
Pitpnc1	9.47123173788543	9.49327687332358	9.53827842019556	9.51444013493899	9.33924738101468	9.5829196792791	9.46433467610734
Psmd12	11.3405632908097	11.329514463036	11.2541708276686	11.2286176467946	11.3275106245988	11.2605851268682	11.3020317792033
Helz	10.3352596858898	10.360194997556	10.2139865726731	10.3878930236569	10.4034134287522	10.4064641504759	10.5169088564084
Mir6932	0	0	0	0	0	0	0
Cacng1	1.98098703505722	1.96576829733656	1.96974684192871	1.9754177184389	1.96039258657957	1.96091414872577	1.97571540840238
Cacng4	5.51112702171197	5.52681762776537	5.5326217780672	5.56707232926606	5.54636506771108	5.64114642101368	5.51914048120525
Cacng5	1.91476370126959	1.88902638073972	1.92803276058777	1.9041068008924	1.89936098412709	1.9000267220714	1.88364041567992
Prkca	12.0649040678004	12.1137588489809	12.0672976567184	11.948715703328	12.0434447775621	12.0504097130035	12.0272438628616
Mir7223	0	0	0	0	0	0	0
Apoh	0.989911548542907	0.981092886830841	1.00113926359728	0.981010071395346	0.981065836292235	1.00810774954109	0.996720304369304
Cep112	6.68478055243914	6.76028462424197	6.94225189006046	6.69801913854367	6.8318950904214	6.83097977746459	6.7504532886981
Axin2	8.10195011337375	8.01764657854886	8.12843579200706	8.09955209138896	8.28609626259937	8.21902974865831	8.25888735684429
E030025P04Rik	0	0	0	0	0	0	0
Rgs9	11.1670410591452	11.1785721880472	11.0744255935907	11.1164017674379	11.2274498205474	11.3876278872903	11.4566856150065
1700096J18Rik	0	0	0	0	0	0	0
Gm11696	5.67399486199051	5.61741353856376	5.63267612441626	5.61914343763616	5.64385991416487	5.48775299584123	5.55854755917938
Gna13	11.0245628331259	11.0397360808484	11.0339333298643	10.9878410845941	11.006651981361	10.9778788196856	11.0313987350083
Amz2	10.7162404621952	10.6904476475016	10.6800282362912	10.6565048869201	10.6803766140792	10.7208062152115	10.6311419147614
LOC100503496	6.45340390780907	6.50272746566389	6.48684767865888	6.47547167978617	6.51671295442471	6.46139583356565	6.48278630736332
Slc16a6	9.34710173343773	9.20591215119412	9.40353416923589	9.30425862682869	9.09140464776899	9.13826558156562	9.1606751502723
Arsg	8.20640527731748	8.094344890183	7.95484146798494	7.95197790533631	8.16065724731702	7.91250813426753	8.1360311794655
Wipi1	10.347074180635	9.93369229178786	9.83663886332532	10.2865952752414	10.2475668028336	10.1914443835123	10.456510669725
Prkar1a	14.2546459694871	14.1364255935434	14.0697656219426	14.148148969833	14.1944988956132	14.1440192144011	14.2830301419992
Fam20a	9.50991541795892	9.62919818833146	9.46103169153	9.66820778508687	9.66237105461339	9.66953686799621	9.53852091814871
1700012B07Rik	-1.27428104867469	-1.27879847575728	-1.27883141662675	-1.26851252694041	-1.27880402955553	-1.27878196141848	-1.27880878119544
1700023C21Rik	0	0	0	0	0	0	0
Abca8b	8.72608666272657	8.74594413762586	8.85043138045208	8.61461046423127	8.69955385170603	8.81185946023398	8.68258361793199
Abca8a	0.616154702568923	0.598925122023735	0.593509899411372	0.598741115587255	0.598865017183925	0.609839151877118	0.593593091334187
Abca9	2.58040960811015	2.59088694128639	2.5689200692093	2.57970463665831	2.60573355929	2.59716759438121	2.56972817305881
Abca6	2.42090481078513	2.45007073416249	2.42802665849067	2.43884887991164	2.41347069236994	2.42471248185215	2.47427297493831
Abca5	11.3097865317275	11.4092315190079	11.3872781308538	11.0056529877854	11.3090127448025	11.4385488734676	11.4657710560437
Map2k6	6.09403602209739	6.15994731435473	6.08028194549981	6.09132708347031	6.1534163099487	6.06578167943212	6.18696870097191
Kcnj16	-0.847945585606095	-0.857043298368411	-0.857087650628159	-0.857066189608209	-0.857050775839928	-0.846214171147208	-0.857057173397622
Kcnj2	7.11265241075898	7.21956836735149	7.1285049890846	7.19175544281369	7.18529661045708	7.48199975382116	7.33103143843094
BC006965	0	0	0	0	0	0	0
Sox9	4.39699131372986	4.42086049137807	4.43872666707288	4.4323771346425	4.41996941764582	4.51399298311386	4.4570594209981
Gm11681	0	0	0	0	0	0	0
1700012H19Rik	0	0	0	0	0	0	0
2610035D17Rik	6.88709655777677	6.84607914326898	6.88248227662272	6.86013138162054	6.83590133359007	6.7672479321341	6.84568151733204
4732490B19Rik	0.0885767654280952	0.061766244660593	0.0616844638227468	0.06172403210669	0.0721127371025388	0.0618072520658532	0.0617406575304149
Slc39a11	9.99172525619091	9.87760277570586	9.81666243092726	9.97470672442282	9.81732746590581	9.79734989356865	9.80525612412264
Sstr2	6.08752884367323	6.09347417144337	6.15080379583607	6.19755127612587	6.00625693854476	6.10894305117577	6.0731987785587
Cog1	11.7759295460818	11.6914442846528	11.6631237815657	11.8882402880084	11.8092661606349	11.7949287101709	11.7894993342262
Fam104a	9.9826955313603	9.96425666433895	9.92863558310302	10.0126011383258	9.98283297483544	9.96538596434912	9.99324339369699
D11Wsu47e	8.66173074301074	8.69725257848278	8.65302919898216	8.66265208674628	8.71259384495882	8.68588425079979	8.61968176373178
Cpsf4l	0	0	0	0	0	0	0
Cdc42ep4	9.11416624782293	9.09224332927523	9.15999725118008	9.13413979152062	8.86456742973848	9.02010564083083	9.01070194460363
Sdk2	11.9539878776338	11.8594155598117	11.6615517716708	12.032764494885	11.9991969022601	11.9846134547541	12.0914339969859
1700092K14Rik	-1.2182932321836	-1.21819270344934	-1.21822778732176	-1.21821081000965	-1.21819861774933	-1.2181751190825	-1.20248415826851
Mir466n	0	0	0	0	0	0	0
4932435O22Rik	-1.9675583812643	-1.97652242314079	-1.97654196967848	-1.97653251324149	-1.97652571948624	-1.97651261942578	-1.97652853946324
Rpl38	11.5487394847237	11.3697010917831	11.3584451754645	11.5945680528802	11.5303897827843	11.3799331109913	11.4085827197769
Ttyh2	11.5712618550997	11.5706015790628	11.5022790078025	11.7088434162137	11.6066674112097	11.5734689031025	11.5529073509009
Dnaic2	6.26479699554092	6.33385372121564	6.47011425254724	6.26362621622893	6.44182191276771	6.3498668929566	6.43891296340681
Kif19a	9.97844573021251	10.0030829522625	9.83116985312499	10.0827608384199	10.0788219134995	9.98770548599357	10.0436482767418
Btbd17	9.65883752335218	9.54714688709211	9.49180929696227	9.76836931899168	9.66104244274831	9.55196298700021	9.7033008717785
Gpr142	8.25393319859207	8.15036266628369	8.24573184666567	8.42360476483249	8.2984936829761	8.30683104545326	8.32144690531719
Gprc5c	10.1570038757791	10.2410292820939	10.24082630461	10.3367086908942	10.2571674955767	10.1378226232448	10.2112939614523
Cd300a	4.4443178533805	4.42628466520709	4.45503694166823	4.44828270817116	4.51586488293648	4.54422558844638	4.47320503081492
Cd300lb	3.46596445021393	3.47439245603657	3.49579636435297	3.46275595113208	3.43745878472858	3.58051028488157	3.4683823622347
Cd300c	0	0	0	0	0	0	0
Cd300ld	3.06297528881755	3.07849011278053	3.11942509749244	3.11663986417176	3.0678716031327	3.06377670932256	3.0828316481748
AF251705	4.92744402979899	4.80814582129851	4.80296377096527	4.91961993572693	4.8458030838062	4.91598189012906	4.91724551281123
Gm11710	0	0	0	0	0	0	0
Gm11711	0	0	0	0	0	0	0
Cd300lh	0	0	0	0	0	0	0
Cd300e	2.87448983494474	2.83350956104412	2.86658383915497	2.87773665890197	2.85381224873178	2.83414143640298	2.83825119287742
Rab37	12.1664311482691	12.1872241256906	12.213643658295	12.1849777189549	12.3144812409089	12.2369022799458	12.2218930999471
Cd300lf	2.22184238582437	2.1933946101737	2.2072294119434	2.18256176537761	2.17750626522772	2.23066697813258	2.19306219054148
Slc9a3r1	9.98774069889081	9.90092761013549	9.97390366931445	10.1096839223494	9.97161263300767	9.99591990533224	9.92630278401028
Nat9	9.03945680064699	9.11874102373601	9.03194252783818	9.1765849837429	9.14815862828109	9.0632203235241	9.05423177729385
Tmem104	10.1934876014067	10.1062293128474	10.036923319373	10.2342143830572	10.1563736726807	10.1353425502284	10.1761975197586
Grin2c	9.05712420152971	9.0815946117453	9.05126280225943	9.07314571489392	9.22482268777398	9.10783135830752	9.10258501170775
Fdxr	8.21331023844993	8.33730376721541	8.26713588128237	8.33331076173426	8.34421397695481	8.31870702455432	8.34993637141563
Fads6	8.98098762641181	8.76367735426959	8.78747163815505	9.0669656641988	8.89076428976906	8.80587288154409	8.805740115952
Otop2	-0.796453977193847	-0.790971985872524	-0.796366133426147	-0.796343346580129	-0.796326982466647	-0.796295443828228	-0.780600510587705
Ush1g	6.27807552360829	6.22323991134733	6.27466372703656	6.36989510206543	6.26679601836164	6.25063233672807	6.30467521488585
Otop3	0.870587187858739	0.866361146162603	0.871304582085316	0.866284668811424	0.876884074030716	0.86643541687235	0.912598676209425
Hid1	12.9369030051935	12.8743754214982	12.6365771126639	13.0516505622975	12.9945123874228	12.9550418954349	13.022692637034
Cdr2l	8.27657853255926	8.35408570009013	8.34521227216189	8.33138903673521	8.16093174109247	8.30982514147057	8.21117929354511
Ict1	9.74719849569133	9.65328638686728	9.55895058901657	9.70829943429138	9.7209627645971	9.64091334308759	9.64967728084147
Atp5h	10.7922805985104	10.7474447762123	10.794928027645	10.817778623916	10.9061100692806	10.7495395837592	10.7599299154638
Kctd2	9.95630266322348	10.0321221209524	10.00317855315	10.0635523460111	9.97706639175507	9.93171067335089	9.9119137857498
Trim80	-2.74329458706456	-2.74325898804755	-2.74327140870325	-2.7432653978424	-2.74326108163353	-2.73774002293971	-2.74326287300296
Mir3968	0	0	0	0	0	0	0
Slc16a5	1.31953491090062	1.28913081455664	1.30368378548202	1.28374913880471	1.28381675229198	1.30536647689062	1.28899653207676
Armc7	7.74747739113922	7.6922921791064	7.79089000867222	7.76377607132317	7.72954224479535	7.6294052260424	7.77942000949063
Nt5c	9.12969663647183	9.05981883517983	9.06858515694969	9.2281654703616	9.06087464082167	8.92296297801473	9.07995485669619
Hn1	9.26051822841982	9.16590299878078	9.19404897228323	9.43803529270475	9.02654094455192	9.03454265578595	8.98119054193658
Sumo2	8.09895724341482	7.99825068316522	8.02316895739865	8.06447358231694	8.03438157015938	8.05664635461311	7.93319216630078
Nup85	9.61138371073503	9.59104322404663	9.61999300660266	9.5824468671385	9.63910662035458	9.52596976401292	9.5463427076088
Gga3	10.0219715574122	10.0873037235813	10.0755666507743	10.1281443460902	10.121164409519	10.2344453839617	10.1704944139565
Mrps7	9.74088129757898	9.6308843948231	9.62323708941356	9.76789771681053	9.71340217447374	9.65844678337933	9.608703231186
Mif4gd	8.54240310459287	8.50435825530511	8.43181325088789	8.52317418989389	8.39335572849337	8.32905681455207	8.43442052922895
Slc25a19	9.36889838312077	9.40405279693843	9.36265849966879	9.42532209408889	9.49077441306634	9.34960168258311	9.30138891058182
Grb2	11.3130757663852	11.2447357823214	11.2683879600481	11.2391438886346	11.3125182511888	11.3254250714015	11.2512279279222
2310067B10Rik	11.4099092665788	11.4990053030361	11.4437605567074	11.5534942318539	11.556483978293	11.5512009278585	11.4803408904108
Mir5621	-1.78984522664551	-1.78977735731674	-1.78980104236081	-1.7897895808923	-1.77918717629841	-1.78976548652193	-1.78978476616073
Caskin2	9.85417044911344	9.82072464194	9.80821397621571	10.0738756002747	10.0026987075036	10.0624841285384	10.066005988638
Tsen54	8.90233112760591	8.83618441746852	8.9737655678013	9.02409957362805	8.93815119131053	8.92620847437285	8.93643675504884
Llgl2	11.4447439824515	11.4261539089986	11.4475667835539	11.5860419840775	11.565268604425	11.5180053093261	11.5237385103158
Recql5	9.27144544538324	9.16184555063325	9.21418871498472	9.2175751799019	9.24947379124478	9.23421404786533	9.22520090334195
Smim5	4.11210599811429	4.18263043426345	4.09683685452571	4.1181037715056	4.12452818997737	4.17658369215015	4.13353339184851
Smim6	6.31185339298186	6.18748203443873	6.25303817639558	6.17166318577414	6.12601962064619	6.14361160217107	6.16336003632572
Sap30bp	9.36679915169876	9.32956058385769	9.32430817503977	9.34058316115181	9.30008389515281	9.208582814032	9.26044700325362
Itgb4	4.70829058537047	4.4906036543996	4.49122630440246	4.51336832840315	4.46385861635456	4.72702240666809	4.44754461797291
Galk1	4.27798893500847	4.20889750365934	4.25183834248441	4.24058589934583	4.20327318654463	4.29870602949377	4.23207045543399
H3f3b	12.6924897146355	12.6589314315198	12.5435341316144	12.4333165631966	12.3521229702067	12.3341917874762	12.3676199586061
Unk	9.67691922822702	9.65615640934009	9.62313405142015	9.8072191695087	9.73212159960378	9.66567204169493	9.79246547397211
Unc13d	4.7059653231042	4.65203705750367	4.6680270731473	4.59647333032067	4.6462452503135	4.65042626478322	4.7262876417131
Wbp2	12.0393978719983	11.99330115046	12.102487250816	12.1300705721137	12.0029117046577	11.8976652465722	11.9466297073919
Trim47	5.16185167273509	5.0434969088599	5.09618107759356	5.18592066480838	5.08493988441763	5.16322454452622	5.11099770329569
Trim65	6.73192333821679	6.71059240260422	6.6736381488131	6.79492722747315	6.6612456055776	6.76539775143967	6.89223895498488
Mrpl38	9.90831021228108	9.8594097769466	9.88659100652779	10.0901670186907	10.0058564223792	9.91422823692747	9.90608154003746
Fbf1	10.0640398104625	10.094049650778	10.0571754863632	10.1600238216339	10.1459179436412	10.2339951047064	10.1531618095228
Acox1	12.1405127727626	12.1444259165712	12.1096466480051	12.0575624573044	12.1723983065981	12.0933791349659	12.1137318746036
Ten1	9.04541857553918	8.98607644097545	9.00391362050474	9.18440882041326	8.98195157804699	8.97482656509677	8.86694415093647
Cdk3-ps	4.5750920876835	4.63942534305794	4.64007482850766	4.5756328074158	4.57758615607078	4.63414411317412	4.59098243290318
Evpl	9.55216045820943	9.43474220219064	9.38775490786552	9.51609534782032	9.32152892462944	9.45249082634556	9.30196485357061
Srp68	12.2395347302832	12.1722254221767	12.1743154318011	12.3150955543786	12.2958827753328	12.2724071711417	12.2817056152012
Galr2	1.17611947311238	1.17269178273906	1.16718208184741	1.17765345620344	1.21391030351544	1.16745617987963	1.17778615006572
Exoc7	10.6918601036419	10.5839216828039	10.5185743197217	10.7131710531483	10.6593453906409	10.6171958124733	10.6250447093747
Foxj1	3.4457886676044	3.49267199046906	3.45980067942999	3.52864305337088	3.4466910010569	3.4895775250193	3.47167352475751
Rnf157	9.64562916443877	9.81343829077411	9.90582385590835	9.9017716940604	9.77616641712719	9.73451699122159	9.73928088569767
Ubald2	1.57097680601774	1.56909339076875	1.57315451662933	1.56347282102682	1.57412462787652	1.56419121780678	1.56361638466387
Gm7367	0	0	0	0	0	0	0
Qrich2	-0.82830735703612	-0.832815059604865	-0.832860423217069	-0.822479937612889	-0.832822707298282	-0.827358541958055	-0.832829250585723
Prpsap1	9.96658178411385	9.99289512311024	10.0141562823448	10.0670507684604	10.0169694963018	9.92886966595479	9.89897994969723
Sphk1	3.36919283232593	3.34249102750475	3.35572328917852	3.36194625801882	3.37303771591597	3.45023529055203	3.36248340939703
Ube2o	11.9125366638525	11.9699656248566	11.8474816077618	12.129270211263	12.0847211168517	12.0555935742292	12.0471335108256
Aanat	1.18179867043468	1.23449284429341	1.20241600796667	1.18223496770381	1.18229949249363	1.18788648438929	1.18754277177416
Rhbdf2	7.39755004468302	7.45308860223974	7.32641741282294	7.44836215879744	7.26869259639023	7.42474235303877	7.34454741314165
Cygb	6.05198882480283	6.06374446709635	6.09556329820641	6.17984903170588	6.20028423797391	6.103186190968	6.07526703483384
Gm11744	0	0	0	0	0	0	0
1810032O08Rik	6.57259952661561	6.50982161370964	6.64238446586715	6.48959434709316	6.45169407898868	6.53714437609127	6.46046237356347
Snord1c	-0.212356134186309	-0.212153894859004	-0.202034546539525	-0.212190318498786	-0.21216579211218	-0.201219480409631	-0.201661413221759
Snord1b	-1.20469092503125	-1.20458917328553	-1.1995128360171	-1.20460749925189	-1.19928581301935	-1.19910294180808	-1.20460028085712
Snord1a	0	0	0	0	0	0	0
St6galnac2	4.80210253955926	4.80814502731985	4.85929570691761	4.81407850261777	4.83957681590804	4.8770570624139	4.87415450529291
BC018473	-0.475739039341488	-0.480237630123711	-0.480296254728047	-0.480267885547885	-0.480247512627563	-0.463901340750561	-0.474983444972051
St6galnac1	0	0	0	0	0	0	0
Mxra7	7.27983102149871	7.2860308021175	7.3554754900673	7.40755262969352	7.32169582178666	7.23775764935232	7.36417641773995
Jmjd6	9.84380388141621	9.78935114023118	9.87261262681937	9.97824820016996	9.82655061272276	9.82973460818817	9.79851537353968
Mettl23	7.94022543839718	7.99826096159928	7.96892772362785	7.92196873747707	7.9032166166795	8.01270652590171	7.94644366994336
Srsf2	11.680501003223	11.6739182551352	11.5155662804497	11.5750873324261	11.6252596261879	11.6696597200899	11.6823877350271
Mfsd11	10.6213782173194	10.6331130635843	10.6188337503947	10.632144479048	10.6235667201344	10.6839463128485	10.6206222382777
Mgat5b	3.96817016554061	3.92709490079168	3.92453513445037	3.96038664023836	4.00991887740247	3.99447899897642	4.02752385790923
Snhg20	8.01918269477861	8.05463008926826	8.00630424113132	7.98814821387166	8.21058387845279	8.20950718844558	8.26043754565514
Mir6516	0.883783906011096	0.9106032967679	0.904298717766373	0.884137351621895	0.884189629674822	0.884290383918552	0.905043680941669
Sec14l1	11.5442274698299	11.5641376514326	11.562916870193	11.7438552500695	11.675651214298	11.7544755595656	11.6520598784668
Sept9	12.5555429538916	12.2764967686564	12.1937920710371	12.5661707842702	12.2516718601651	12.1667850682862	12.2982553128646
Gm11729	0	0	0	0	0	0	0
Gm11733	2.09305932241488	2.09539511087408	2.10963231509684	2.11543442493964	2.10570135817922	2.12246676998811	2.10551740990001
2900041M22Rik	2.74210438349576	2.72448520325706	2.71284272957544	2.74368175894891	2.73444023399604	2.73585996609932	2.72906110864345
Tnrc6c	11.1891884242477	11.2351476654273	11.2006205960326	11.2060324882546	11.2297229776761	11.3222553710131	11.3413858691458
Tmc6	9.66156695554361	9.40634889610871	9.33079183601407	9.59761041381924	9.5470814755128	9.44294312206988	9.47133332361685
Tmc8	5.23347387204565	5.07730042071379	5.17974524602426	5.20166934511091	5.17460615898303	5.24274782870921	5.15539906285024
6030468B19Rik	-1.2182932321836	-1.21819270344934	-1.21822778732176	-1.21821081000965	-1.21819861774933	-1.2181751190825	-1.20248415826851
Syngr2	10.4834274414973	10.3800146162023	10.4363372711796	10.5219411796364	10.4406698310565	10.3314964868958	10.3685435458411
Tk1	2.59713538858528	2.5875855946094	2.61561302824881	2.58175771319337	2.60273632193149	2.57758884796637	2.61748869639684
Afmid	6.14083652361849	6.0634365929474	6.12160999014251	6.10696316748551	6.15372168968405	6.12266155502461	6.12528614414591
Birc5	1.89107181107207	1.89918960989507	1.89795911023452	1.88308348995359	1.88326962486202	1.9209701862687	1.90395407016736
Tmem235	0	0	0	0	0	0	0
Tha1	8.35443804974851	8.36041801296869	8.37974161739476	8.43682147746831	8.57999451313587	8.30340137045263	8.41251095758919
Socs3	9.81326325777122	9.62980261833447	9.48520991751015	9.68344613856988	9.67635667936192	9.48883294564328	9.78964526206452
Pgs1	9.97790321937437	9.77697373503676	9.87850893194233	10.077736210914	9.95563846087132	9.86414005053022	9.95432351222609
Mir6933	0	0	0	0	0	0	0
Dnah17	3.18312958192209	3.18527109947451	3.16307174935269	3.17903533169668	3.21008158714008	3.23260098647481	3.20959231987506
Cyth1	10.8051744070461	10.6935456468633	10.6869737519202	10.7177534450116	10.7658304699887	10.7761771496426	10.8259525547954
Usp36	11.0720825733177	11.0439357570583	10.9377011619045	11.0735820677102	11.1474768282294	11.1587772460971	11.1493466851534
Timp2	9.0141580503201	8.89375747115892	9.10175179089985	9.08248504582198	8.97444337334277	9.07650352209695	8.98816556729099
BC100451	1.17464264169798	1.17516957066608	1.18514951968185	1.22097632240123	1.18569353589808	1.18071153844622	1.18559916796384
Lgals3bp	14.2270988633093	14.0517918179849	14.0323096086129	14.2627517775454	14.1774867894187	14.0777182941521	14.1311219029217
Cant1	10.9605717063778	11.0196122380528	10.9057721175428	11.1144261578306	11.0007732015781	10.9278827669135	10.978389798299
C1qtnf1	5.92156480820354	5.88495452370757	5.78675910084804	5.93406612547837	5.78771425352703	5.80399995022785	5.91122104377135
Gm11747	-0.96606892161632	-0.983908907194068	-0.983947809943928	-0.983928989034215	-0.983915467724908	-0.983889395560484	-0.983921080186649
Engase	8.14687006387716	8.13631077995911	8.16394001416618	8.15144147333305	8.25828822195784	8.16799037325853	8.04095071349894
Rbfox3	6.68172917175312	6.64914166563228	6.80550121385752	6.82601164030036	6.6782298738232	6.7967490118768	6.68589398323999
Enpp7	0	0	0	0	0	0	0
Cbx2	6.93490448935763	6.89329415945293	6.90882500922508	6.9199632659854	6.86661503078737	6.95902753809139	6.94622268132993
Cbx8	7.84357018525652	7.80344025782461	7.69001762861492	7.86433560564622	7.85579992889068	7.76457092694445	7.79372887178875
Cbx4	10.2573714553233	10.2857014922296	10.1449567444901	10.26209134264	10.1602958615035	10.1411214313255	10.2113694770431
Tbc1d16	12.9258968492061	12.9956643515935	12.859109380899	12.9776608735039	13.0456684585795	12.929117157154	12.9652224600111
Mir6934	0	0	0	0	0	0	0
Ccdc40	7.36319202502961	7.384783478802	7.37896198733861	7.44682809499007	7.3664034908673	7.41488096536833	7.32009438968158
Gaa	13.7781042174865	13.731027343483	13.7172714669979	13.9475555342272	13.7343922287978	13.6054987429304	13.6484056756105
Eif4a3	11.0748425069369	10.9864465497155	10.9029494623755	11.0630339923947	10.9949996383401	10.9527383201568	10.9573115490724
Card14	-0.822959039753126	-0.827469035956942	-0.827514623697271	-0.822296192039089	-0.827476721374689	-0.82200913947519	-0.822238833173622
Sgsh	9.56456429640857	9.48760966417579	9.63883920744945	9.60899907824985	9.43821130396679	9.46286954692423	9.46066915378573
Slc26a11	5.9496797985311	6.04979469603715	6.06150013755403	6.00388150099926	6.00923981977847	5.89398297926214	5.95998037582632
Mir1932	0	0	0	0	0	0	0
Endov	9.80912970103061	9.68091385248728	9.74259646007396	9.83013906384666	9.70978507462969	9.65812990267652	9.77070462974716
Nptx1	8.98497145847248	9.05766157526604	9.21102514522082	9.08111945137165	9.10766578193901	9.32981132566749	9.21374510019053
Gm11762	3.85782603155462	3.89238948305018	3.92498572201128	3.86574385404841	3.90619471996264	3.88449953264334	3.89101230859939
Rptor	11.3039882820237	11.1663978397408	11.1779496647335	11.3149791980169	11.3135224639004	11.237538373911	11.2284207793604
Rptoros	2.60790600275097	2.57723929171561	2.59192557316173	2.60270473293141	2.60841550377599	2.63054792506228	2.63824818419204
Mir5098	0	0	0	0	0	0	0
Chmp6	9.13693031991302	9.11139342904632	9.12942948766638	9.28335846495264	9.14552158150969	9.03934826016765	9.04024950413242
Baiap2	9.0559595591239	9.18580356772567	9.06506804584879	9.17337035840414	9.22225172587032	9.19335830130551	9.20280970640488
Aatk	10.9212213498306	10.863553500986	10.9669187863157	10.9718130453811	10.9034668981437	10.9388687145057	10.8823592329001
Mir338	0	0	0	0	0	0	0
Mir3065	0	0	0	0	0	0	0
Cep131	9.23361330424599	9.32692615106119	9.2213113789899	9.32837124174714	9.46606714582298	9.38795955084375	9.34077909549372
Enthd2	8.4427684793922	8.49691606722561	8.40446727922654	8.54767354773674	8.43326413559716	8.51744785308683	8.43712352582556
1810043H04Rik	8.78766333883832	8.59832079058227	8.67299011891874	8.85116244511092	8.75398478865473	8.58593378334163	8.63665037355596
Slc38a10	13.6862121995359	13.6427645785235	13.473002372863	13.8217143865497	13.7285071492876	13.7409167933518	13.7426834565988
2810410L24Rik	7.39052416435665	7.29513241370956	7.36902087349866	7.38778399956076	7.3084916715591	7.34014945907312	7.42986487195467
Bahcc1	10.0505443112392	9.97358620425173	9.99266948267382	10.091129730012	9.97226090740453	10.1088905031438	10.060053503738
Actg1	13.0886961789285	13.0168436051676	12.9208720762251	13.198590937462	12.9719249513365	12.9277684844978	12.8561548620304
Mir6935	0.915137690898373	0.915583846913331	0.915428180692409	0.915503513761558	0.926184782970442	0.9534452942231	0.936540862926162
0610009L18Rik	6.07877649912096	5.98416337881282	6.14343721397813	6.07446245161734	6.01844309153742	6.00326162458387	6.00041791161223
Fscn2	2.83801082434688	2.8717154417611	2.88419960775428	2.87059109345537	2.89656243177658	2.86223689283096	2.88113576711648
Faap100	9.36833857766136	9.23544418326892	9.31199780449818	9.47129065864981	9.38911779466295	9.32398683453018	9.29370602893827
Nploc4	11.8075490382176	11.7009304020415	11.6436131982471	11.7098705085255	11.747636029075	11.7096844354881	11.7582211529455
Tspan10	-0.538549621719157	-0.547587503363594	-0.547642120536213	-0.542454019081153	-0.547596711763991	-0.547560121984857	-0.537213654366671
Pde6g	0.630025176673716	0.616543731402921	0.61641993809788	0.626830566607099	0.616522861989115	0.627434416292346	0.637285614906589
Oxld1	7.0200451155507	6.94532696125277	6.96187534476188	6.98243335356164	6.95406423078454	6.87983331687451	6.90305362681441
Ccdc137	9.29456009455906	9.28454784007504	9.26390174420517	9.27143675647675	9.27008403715317	9.27337135372024	9.26856603458329
Arl16	8.20591322413619	8.13387969591157	8.17053774349122	8.18374670400551	8.2097626747775	8.17403158190344	8.15460901174017
Hgs	11.120801585793	11.1291890193496	11.0556098869874	11.2640603920327	11.1546507105462	11.0148745246665	11.133661296682
Mrpl12	9.35230921424603	9.37358412344867	9.32675458541966	9.54631091799499	9.33771732930673	9.19951252728838	9.26125842945547
Slc25a10	8.52494410766331	8.53856040525068	8.45739039160547	8.57685339603979	8.57740888818349	8.49855272230522	8.44681029920913
Gcgr	9.8888411365372	10.0737483958441	9.95602083792036	10.03447995638	10.1881425740005	10.0840414502083	10.0366762025898
Fam195b	11.0793925765347	11.0692489553429	11.0653288107536	11.2346477584214	11.1281440213152	10.9262763197802	10.9632474823995
Ppp1r27	1.87893686688142	1.88179267677853	1.90557985763784	1.88127855379216	1.88162475515017	1.89826246001607	1.86581836884017
P4hb	15.0720273455974	14.9708425074282	14.81606889127	15.1350089905076	15.0248445238574	14.9904425884424	15.0629021347863
Arhgdia	13.1683062181875	13.0457568104901	13.0183190908578	13.2686189494026	13.1148032387944	13.0194344391922	13.0310831993593
Alyref	9.85185029892384	9.76550895855103	9.71800063667295	9.78426971308658	9.82911881684657	9.75392283996731	9.70068195175953
Anapc11	9.93047114916673	9.95316993722384	9.89966193141005	10.0616812825067	9.87394830118218	9.90237802212599	9.88862265015119
Npb	2.46736434421117	2.42597594195893	2.41984203708406	2.42027475273564	2.45642349662554	2.43716340623433	2.43587934410898
Pcyt2	9.96487174878092	9.94642914523792	10.0018774264884	10.1220757066793	10.0095480751912	10.1311978598423	10.0042383398529
Sirt7	10.1064628222287	10.0590955370056	10.0218555270004	10.113254961486	10.1359452514309	10.0437678394916	10.1480002861619
Mir6936	-2.785700302151	-2.78566627257138	-2.78567814834099	-2.78567240153381	-2.78035657931507	-2.78566032046327	-2.78566998740713
Mafg	10.3310806870383	10.3917066539858	10.4304183853645	10.4740003088603	10.4415996984455	10.5010766665931	10.4368115720553
Pycr1	10.2064299267921	10.2062237283778	10.2176464680341	10.2888975007773	9.95341938538603	9.94563374544415	9.86321333697516
Myadml2	5.1619945559089	5.03664582102703	5.08768573445609	5.0698108922775	5.08617564267299	5.13694160099686	5.09824730092207
Notum	0	0	0	0	0	0	0
Aspscr1	10.3198122939902	10.2596275831182	10.1162917630331	10.3168391900887	10.3184323666258	10.1805270933828	10.2463640656497
Stra13	8.70505558104653	8.76179838060765	8.70021994818623	8.9014174597943	8.8913940756604	8.7504960819419	8.84588028904976
Lrrc45	9.39759170169136	9.53144312874202	9.40632361510335	9.4665655311755	9.61746185805949	9.75173185841493	9.73816820231834
Rac3	5.80429506006547	5.72533978392507	5.78544773574505	5.82672973713328	5.74444453641917	5.76949837865436	5.73437301377327
Dcxr	8.02043404346534	7.89212474135031	7.80513461814277	7.92771643178773	7.88216285650883	7.68708025036715	7.81229754359269
Cbr2	0	0	0	0	0	0	0
Rfng	9.38418330905688	9.30190722187577	9.21758621649748	9.34685834081679	9.29102627962821	9.38408451569704	9.29304346058849
Gps1	11.1758519324043	11.1403022815032	11.0963346763202	11.2741541511247	11.2064681895984	11.1006022123823	11.063808811875
Dus1l	9.67322180600107	9.62301718726894	9.58912225979104	9.61627749343891	9.71143059607751	9.63954663325213	9.67247319246304
Fasn	12.5475635134525	12.5040659312029	12.4040991472267	12.6577362226319	12.5643535212061	12.5958638552122	12.6380580682509
Ccdc57	7.55516284880106	7.55199383416328	7.58552308623096	7.57694887573043	7.63010835833774	7.62443163191592	7.73380446960418
Slc16a3	6.341622898134	6.19798944620305	6.14739640751769	6.52381719153665	6.25119466965964	6.27761286658794	6.26034216069657
Csnk1d	12.4125581904395	12.3824471173805	12.4045249125779	12.4267053248876	12.3885077711326	12.3138261659041	12.3859552050428
Cd7	0	0	0	0	0	0	0
Sectm1b	0	0	0	0	0	0	0
Sectm1a	0	0	0	0	0	0	0
Tex19.2	-2.96830337832058	-2.97279643887621	-2.97280623603151	-2.97280149627161	-2.97279809108535	-2.97279152499476	-2.97279950452433
Tex19.1	0	0	0	0	0	0	0
Uts2r	-2.785700302151	-2.78566627257138	-2.78567814834099	-2.78567240153381	-2.78035657931507	-2.78566032046327	-2.78566998740713
Ogfod3	8.96139298681555	8.87434232649983	9.07141385118763	9.05672022951429	8.97189827761803	8.86872008789735	9.03073325121501
Hexdc	7.79681987548439	7.68757953322568	7.8706058203384	7.84078281265654	7.85874736509104	7.75444835560898	7.86299056266083
BC017643	9.18718404268818	9.05609151363281	9.11818197853536	9.14904653760769	9.09979296781649	9.05296785251162	9.01973728562707
Narf	8.10333458271944	8.05573633422336	8.06486925029957	8.12628415146971	8.14039696929954	8.05190091899711	8.14136063997406
Foxk2	11.0030215614757	10.9184394657291	11.0052495908861	10.9852116559352	10.938505710481	10.9987950270902	10.9924128330624
Wdr45b	10.8074760823071	10.8058705350608	10.8535695386359	10.7747120372174	10.852083863278	10.76622833683	10.750506645994
Rab40b	7.4411902100147	7.49053403598813	7.48370769659956	7.45768889598538	7.40600928921344	7.35424883355013	7.35998553190246
Mir7236	0	0	0	0	0	0	0
Fn3krp	7.83615348135079	7.78976487165176	7.84779824066064	7.8746377013885	7.73750641793164	7.8670637053503	7.77538184026109
Fn3k	8.34230782442458	8.46076277921037	8.43750628457807	8.57946890666657	8.44732053154211	8.50434384861738	8.43475903738273
Tbcd	11.5984858946984	11.4891967384391	11.4447187236842	11.593159193828	11.6030947951872	11.4803575612432	11.583994131518
Zfp750	4.81222026084905	4.85554150913322	4.79854260066878	4.78866698702258	4.76297443171273	4.82407108809413	4.76682871111306
B3gntl1	7.72360995975284	7.69175305201473	7.70418446725663	7.74052496679629	7.78193333709857	7.79810876175667	7.7957918974358
Metrnl	5.85334093304829	5.76111435261093	5.75373379852664	5.89564666999744	5.85626053823793	5.75372376553956	5.81100016457569
Ptchd3	0	0	0	0	0	0	0
Rab10os	8.11636390450509	8.08388521652921	7.999194986043	8.13686385196182	8.05266098530691	8.01873152645461	8.08165133248763
Rab10	11.8342113240352	11.8668853116256	11.8940622094985	11.7390985121165	11.7098905143609	11.7588005282937	11.8080366886834
Kif3c	9.67696322182122	9.79629088410815	9.76260407463797	9.84375207408057	9.73848647417681	9.61821919850069	9.63951575871107
1110002L01Rik	8.69946660763314	8.92309736629231	8.9504954324905	8.81795223245749	8.86904886266364	8.87530314782922	8.85293212255006
Asxl2	10.9796849616633	11.1047703755866	11.08672679791	10.9327441942894	11.1367369969875	11.1846270442383	11.1568011710403
Dtnb	10.1785383945186	10.2441863396554	10.2541749546612	10.3574788986236	10.3669924493172	10.314854172267	10.222084219772
Dnmt3a	12.1168230199619	12.2943433302231	12.2214229987026	12.0716855107758	12.1519227188055	12.2954400033749	12.2626102518652
Dnmt3aos	0.49597660285901	0.502912371344939	0.486925784417961	0.486980721270955	0.487020175059449	0.487096218176319	0.512952808306912
Pomc	7.06746869326333	6.9564093594107	6.93435129041159	7.10544434763692	7.04586610586691	6.94050135347327	6.97827432173399
Efr3b	8.79621559057373	8.85747075193839	8.74366853520734	8.73294519055283	8.81199970446649	8.86585912132814	8.92166020928529
Dnajc27	9.58154633637234	9.5669980916031	9.66018884985905	9.44507763154064	9.59921228300734	9.51853307085749	9.52716840228726
Adcy3	7.82376413138314	7.6674434114148	7.83208889801729	7.85043097111846	7.61430875895077	7.68437709024975	7.7555864143888
Cenpo	7.21254460186031	7.27602163692084	7.19314115017232	7.26245092317555	7.23144940439845	7.32283939330069	7.2817125211357
Ptrhd1	8.31009476859168	8.26202712713559	8.14189701432878	8.22238765405444	8.27672748598914	8.03713222962508	8.18198362453245
Ncoa1	11.8097540189237	11.8562216293177	11.9036894391509	11.836525406492	11.9161143914698	11.8992325458575	11.8709182628174
Itsn2	10.6949975781386	10.8030886889221	10.8136257089281	10.6745447494011	10.7442273111302	10.8628384469146	10.7832453216203
Fam228a	1.83282380629779	1.82969239308933	1.84430599485374	1.844896450344	1.85565942807481	1.86205732988886	1.82952821673177
Fam228b	4.25119500963365	4.27809016473991	4.37681906018282	4.26588888036074	4.25239060614466	4.3440784715126	4.3149421763721
Pfn4	4.74184230224365	4.73605738445829	4.72726560281852	4.66387275211092	4.65167923931803	4.65041151700064	4.6603904264746
Gm6682	0.886065984696451	0.887173270484185	0.886786885447115	0.912606572247031	0.887108138620504	0.892786702782568	0.887052410106664
Sf3b6	10.340391093988	10.3564304143864	10.3220902262319	10.253689205278	10.4237647313875	10.2624238880601	10.2451024600678
Fkbp1b	10.7647257164802	10.8247737192816	10.6155503661387	10.8122581131678	10.93127784368	10.7328704849589	10.7234530460732
BC068281	7.73041005870173	7.74654132006766	7.83525398404812	7.84662482318174	7.83059378999579	7.81117288897737	7.86212352236319
Mfsd2b	5.21064133619216	5.29882791819985	5.21663040854432	5.15834939645884	5.21564060716362	5.23535351006043	5.28686333617053
Ubxn2a	10.9159467732645	10.9577631569533	11.0739717766372	10.7001858462108	10.8095234520536	10.959172220158	10.9223272950389
Atad2b	9.31165564248003	9.43344345628333	9.3945561842939	9.14224844231453	9.31371714347625	9.50454326221279	9.53782472993383
Klhl29	6.408116884888	6.35727569100663	6.32911149878262	6.39424736865705	6.31328568946503	6.40983235014242	6.32602009851499
2810032G03Rik	3.93645345950853	3.94721213796711	3.93736528879155	3.93979781359659	3.88216615705415	3.89946295296005	3.94081889154369
1700101O22Rik	0	0	0	0	0	0	0
Apob	2.54031202797355	2.53450361878096	2.53835076612011	2.53390256968856	2.58511489530555	2.56157798183263	2.54445055952288
Ldah	9.59003038938185	9.61849489697368	9.76442484775553	9.59089347667602	9.48838752806324	9.58968005429717	9.46875800236638
Gdf7	0	0	0	0	0	0	0
Hs1bp3	9.55258076776152	9.54513968526893	9.6620129821435	9.76713048805902	9.47406402347224	9.52554469785508	9.48963082789732
Rhob	10.355960215856	10.3689614347906	10.259907250544	10.4390451900554	10.2890496054111	10.2556943660569	10.1845822768957
Slc7a15	0	0	0	0	0	0	0
Pum2	12.2937688299587	12.4765565350986	12.4471597606174	12.1632952226701	12.2522140642741	12.3718897075911	12.3688895305569
Sdc1	7.06769456026134	6.99638367026161	6.9609690310357	7.0712184519525	6.93410181126462	7.13170973045827	6.94096614830287
Laptm4a	12.8336071069743	12.9204802974289	12.9481465484857	12.7384220529856	12.9241576471691	12.9014367250281	12.9068457685017
Matn3	-2.74329458706456	-2.74325898804755	-2.74327140870325	-2.7432653978424	-2.74326108163353	-2.73774002293971	-2.74326287300296
Wdr35	10.2886885298056	10.3641500770739	10.2657639758792	10.2064761779861	10.347589839836	10.3638030925496	10.4001106279774
Ttc32	7.8052688115182	7.9700833946759	7.84383134912615	7.68031897926002	7.76305896425327	7.62419585152221	7.83335313700939
1700022H16Rik	0	0	0	0	0	0	0
Osr1	-1.20069170376527	-1.19523773521188	-1.20062521468549	-1.20060796760605	-1.19528379668459	-1.20057171105531	-1.19532320812485
Nt5c1b	-1.799155863043	-1.79908865780058	-1.79911211223368	-1.79910076251338	-1.7990926116732	-1.79907690212597	-1.78858755313875
Rdh14	9.52040395127565	9.59113803436105	9.63845516203135	9.54045553910189	9.50700729730984	9.60673826818807	9.58184922084934
Gm38407	0	0	0	0	0	0	0
7420701I03Rik	0	0	0	0	0	0	0
Kcns3	0.976885498706836	0.959719170720238	0.954259293256316	0.959517031553558	0.959653143947174	0.970670373426251	0.969973172957463
9530020I12Rik	0	0	0	0	0	0	0
Msgn1	-0.480226018459658	-0.480057758062656	-0.48011647579704	-0.48008806137133	-0.45380003567722	-0.480028329786662	-0.48007612517433
Gen1	5.6348129748899	5.58949855821449	5.67945218584636	5.66273698777994	5.57897871971142	5.64272809431021	5.66944393354577
Smc6	10.7574617169244	10.9172983266491	10.946152046791	10.5357896662303	10.7769710175148	10.8584847988131	10.8389937277503
Mir7675	0	0	0	0	0	0	0
Vsnl1	7.31114105418008	7.46275244781137	7.64142336571899	7.44338494428907	7.69777176464881	7.73527997549004	7.6228451155417
4930511A02Rik	-0.508211147062178	-0.512684027155856	-0.50766482418698	-0.502360771886206	-0.512693564784135	-0.507225106687507	-0.512701725071197
Rad51ap2	6.0566968332311	6.10973898541318	6.1475636735795	6.02760894413893	6.11836540109107	6.10600977007082	6.09336438129708
Tubb2a-ps2	0	0	0	0	0	0	0
Fam49a	4.29347041287532	4.30094096536989	4.28601294872088	4.24936313057313	4.30481076954958	4.39811003148371	4.27494661731252
4921511I17Rik	0	0	0	0	0	0	0
Mycn	4.38590203334303	4.41343467085949	4.4630342908697	4.45294717086175	4.4782530519206	4.43081029130703	4.43567571564931
Ddx1	12.0056126983386	12.0509440494967	12.0259384358645	11.9133032638976	12.0554846880653	12.0321898942568	12.0310635468234
Nbas	12.463141376435	12.48892280807	12.3485887119416	12.4804551948616	12.550223762854	12.5667955782623	12.6426140222853
Fam84a	8.29715344642195	8.04899087934288	8.25480029186877	8.4725155535575	8.24177330160965	8.23635954424648	8.30983595928632
Gm16497	-1.19823220783833	-1.18213207706621	-1.19816535567737	-1.19814801559635	-1.19813556339891	-1.19811156512454	-1.19814073155748
4930448C13Rik	0	0	0	0	0	0	0
Trib2	8.07910245991217	8.21655572366142	8.08031775223521	8.12607673325685	8.19288827663227	8.20825461603865	8.24732575694791
Mir6387	0	0	0	0	0	0	0
Lpin1	10.5038731866969	10.5599512571562	10.5521497285818	10.5579369878047	10.6751607062997	10.663051277366	10.6632138054814
Ntsr2	-1.86552467864426	-1.86478719349061	-1.8700912899261	-1.87008073091594	-1.87007314680074	-1.87005852687624	-1.87007629466487
Greb1	2.43635149416576	2.41687362895452	2.40563880658321	2.41113923102017	2.42706523034708	2.4848802175201	2.41652045520387
E2f6	9.81067840199587	9.8479184362143	9.93221265096865	9.79759334088544	9.79066665991948	9.87216113300686	9.72292301413799
Rock2	10.8779078942093	11.0605849754603	11.0116192959636	10.7453511059943	10.8591731204372	11.0298845562593	10.9978142669962
Pqlc3	4.49309660477164	4.47534622651112	4.51076004631187	4.43874447254167	4.52136432534527	4.50731168417488	4.50652529574142
2410004P03Rik	-1.79059698901961	-1.79052926862292	-1.79055290226757	-1.7905414657488	-1.78522614985381	-1.79051742335732	-1.78526381889132
Kcnf1	7.1689755860359	7.39744418446776	7.20194614708698	7.36966338183721	7.41387616235135	7.45395082214625	7.43803333093981
Pdia6	14.0132832624717	13.9988842407197	13.834314712082	14.0942953074569	14.0867552998528	14.1375855167616	14.1443337032219
Atp6v1c2	-0.0052324068401778	0.0115000434179386	-0.00973496624111317	-0.00448623578908119	-0.00966778802566972	-0.00961366935214805	-0.00442167613777835
Nol10	8.68714717460137	8.62647124835166	8.63841442900737	8.58664922285096	8.53579274121815	8.55859279509411	8.65949592097369
Mir3066	0	0	0	0	0	0	0
Odc1	12.2550820186173	12.0462263034095	11.8226955516173	12.0805375725544	11.7934948134522	11.7140112221697	11.8213206290378
Hpcal1	9.94546616380214	9.86231262091687	9.8731492853543	9.97835228104067	10.0172809608754	9.91433788390932	9.86262087336856
5730507C01Rik	3.4024907373671	3.4497441394282	3.42168143884123	3.40821136039772	3.41414489621621	3.45683242812001	3.43373700022939
1700030C10Rik	8.27066870697821	8.34108716862199	8.25049844580715	8.40204189968876	8.61310017340654	8.36475573026693	8.37702182581233
Asap2	7.88243304325165	7.85912513081777	7.94496009229623	7.9095182660845	7.86811850794909	8.08028828035189	7.7856506450992
Itgb1bp1	9.16851650015819	9.13052878382067	9.21460934013755	9.21224197910415	9.07454092074109	9.01393323538313	9.06582532135978
Cpsf3	10.8067508569052	10.8023968845171	10.7679553854549	10.8207321404295	10.8502220152023	10.8271877888002	10.7504173991359
Iah1	8.92591515867771	8.82077479777734	8.92392252530115	8.9237903963024	8.94931024484635	8.8700832783268	8.88392172950041
Adam17	9.57755790697647	9.56616447340983	9.57983506959957	9.56204531523853	9.54619537003025	9.64500115554153	9.58825482830825
Ywhaq	12.1401483557645	12.1252602960379	12.1005149148702	12.047161804663	12.0857642269046	12.0591945883062	12.0710547753701
2410018L13Rik	-1.82450911142219	-1.82444375704599	-1.81938746945551	-1.81926193569832	-1.82444760285434	-1.82443232205762	-1.82445089327778
9030624G23Rik	3.56247682220788	3.58659266582784	3.55866937276544	3.6039066620754	3.55075902126573	3.57828375274364	3.61441591090728
Taf1b	8.47075733933352	8.47605676426008	8.58195406853656	8.4461364288006	8.5575263267955	8.42885684934016	8.45366087600991
Grhl1	7.38064466818408	7.41214342847027	7.36315512111559	7.34679048461788	7.33368175887223	7.30695523911464	7.37138965030186
Klf11	8.92118927069865	8.84141352354489	9.0851721189608	8.76660972732364	8.76414445151982	8.87355198449098	8.79196283093217
Cys1	6.04922068674147	6.1578712934617	6.03281237595884	6.07860004302246	6.15849577063309	6.09416072975937	6.05438274608105
Rrm2	6.09486494496737	6.05415588381852	6.01619802063467	6.0107170842752	6.07524928512065	6.20847268760715	6.09214618080825
Mboat2	10.7977373524125	10.849036011709	10.8804438691522	10.7194971971958	10.7840888823953	10.7801956453821	10.7659320735214
Kidins220	13.0594702010542	13.0986715838825	13.0895091880724	13.0549551917232	13.0920767752718	13.0878539616247	13.098351589526
Id2	7.70321481290608	7.62627379223	7.7191676852166	7.65571441124436	7.59815464017819	7.5849123092741	7.57036458081552
Gm17746	0	0	0	0	0	0	0
Gm29687	0	0	0	0	0	0	0
4930480M12Rik	0	0	0	0	0	0	0
Rnf144a	6.39140373591067	6.30341477400721	6.39150065561948	6.4252765941344	6.44596664724108	6.61285303775815	6.45729407183092
4930549C15Rik	0	0	0	0	0	0	0
Mir6538	0	0	0	0	0	0	0
Rsad2	7.75041162880459	7.85286029569362	7.74065082956884	7.6789673564496	7.62705068800139	7.82252300822493	7.62569395682872
Cmpk2	9.3373171741278	9.31660124309114	9.23382828610722	9.30215035504651	9.3471811606537	9.38118662844056	9.30760746258726
Gm20187	0	0	0	0	0	0	0
Gm9866	-2.80830198594575	-2.80826875755879	-2.80828035508661	-2.80306666270313	-2.80827071270117	-2.80826294435563	-2.80827238551518
Sox11	3.69529167025625	3.69463653438661	3.67614698312961	3.68277682032648	3.70362423811761	3.65582039880006	3.66377217745131
Dcdc2c	0	0	0	0	0	0	0
Allc	0	0	0	0	0	0	0
Colec11	1.86900711839301	1.87708170993707	1.89070608955694	1.89662805392941	1.8664664581868	1.86697643720108	1.8559037884576
Rps7	12.0043427191332	11.9655248208074	12.0549712898148	12.0560579521712	12.0305218453287	11.8691984037575	11.9068468681872
Rnaseh1	8.88777690887893	8.80517591262103	8.86700325152474	8.95604128522083	8.86308578211929	8.69299551696412	8.80047995939728
Adi1	12.0562387922662	12.097323547225	12.2816820073075	12.0238605518768	12.0542193988101	11.9714780444014	11.9681567791159
Mir6937	-1.82450911142219	-1.82444375704599	-1.81938746945551	-1.81926193569832	-1.82444760285434	-1.82443232205762	-1.82445089327778
Trappc12	10.2765611173605	10.3395661895381	10.2960935583126	10.3031191190498	10.2981236789182	10.2997413002294	10.2837647389386
Tssc1	9.00186653245316	8.86714813339509	8.83544613712046	8.98103559918746	8.88251140058343	8.80396716369364	8.83046600273526
Myt1l	10.1486935879543	10.1930532298942	10.2964984782305	10.24564204244	10.2538671866584	10.3831128535827	10.3624474802844
C630031E19Rik	0	0	0	0	0	0	0
Pxdn	8.79864543285504	8.68203627561378	8.7225176681785	8.79651371688079	8.70572504428152	8.98476292862591	8.74987731764898
Tpo	2.12336982038161	2.1517635577658	2.16927468464759	2.13044242092843	2.12558244367961	2.13151156120571	2.13065609666982
Sntg2	6.46124931768444	6.30808556907034	6.44867700236078	6.47502059614099	6.35554301614293	6.29526903226046	6.400524225551
2310016D03Rik	0	0	0	0	0	0	0
Tmem18	9.08203903914481	9.10382574764029	9.12163239294284	8.87690869807437	9.00777032221443	8.99684869214787	9.05035843638883
Fam150b	-2.79503027674934	-2.79499658078912	-2.79500834070443	-2.79500265003711	-2.79499856324657	-2.79499068651562	-2.78973162801365
Acp1	10.2785325159443	10.1428017447525	10.2461805563401	10.139743952671	10.1687949899572	10.0638683812376	10.1603662356084
Sh3yl1	9.24298031601108	9.26035987352283	9.38369327991987	9.09861184300383	9.11310397662018	9.15030577518868	9.19232439366065
Fam110c	2.82697437799527	2.84846580994408	2.8310109069835	2.8420536895279	2.81738416693149	2.84987548634779	2.81200763587346
6030469F06Rik	0	0	0	0	0	0	0
Lamb1	9.07062076900981	9.2525238744322	9.18837902521893	9.28240296361462	9.31388424870701	9.55042075860666	9.24267897007839
Dld	11.2596823553763	11.3488638319017	11.311366206454	11.0974209431762	11.2200744906771	11.3133630442914	11.3416319696943
Slc26a3	-0.441235707796952	-0.430330888646939	-0.441121904351194	-0.441092390616164	-0.441071197464006	-0.424623938362541	-0.441079993351298
Cbll1	9.06468521050901	9.01828295408646	9.13412193646504	8.92647447077779	9.10373609989673	9.07903145638273	9.14748729182637
Slc26a4	0	0	0	0	0	0	0
Bcap29	8.88151557226576	8.92518232750551	8.86398440263214	8.66548953202065	8.66511861069994	8.72953163244063	8.72753938499579
Dus4l	6.67374852315616	6.59105395512046	6.75890774800841	6.60239283020137	6.56624873799597	6.61844332773354	6.61671815633911
Cog5	9.79387400876373	9.86285683853254	9.91702074361573	9.71168481945029	9.7750236248549	9.8321560172823	9.81028241377017
Gpr22	-1.84835404109675	-1.8529141808527	-1.85293641752446	-1.8529256577794	-1.85291792982871	-1.84748422339924	-1.85292113735828
Hbp1	10.5612472877029	10.6334512502329	10.6063748086977	10.4805480367161	10.6671317839868	10.6751940681111	10.6812280311285
Prkar2b	10.5285250114037	10.5997135576605	10.6075393920282	10.4908501203303	10.6171954173136	10.5675262126303	10.5969966160939
Pik3cg	5.38630842679399	5.23983458266892	5.24802691317812	5.24837382617593	5.29076814780545	5.17772386358945	5.24589979011069
Ccdc71l	8.02343608891294	8.01337155125441	8.00497263458281	8.03392187588505	7.94562993365041	7.9046930732383	8.00724124449114
Nampt	10.6775466463187	10.8081099358992	10.9083472120618	10.6042450560467	10.7052531791317	10.7072449749787	10.631522628155
Gdap10	4.21225410222292	4.25302755629856	4.24324203641258	4.25039497568878	4.26179434238513	4.28495847710484	4.31649627114116
4933406C10Rik	3.66355460490262	3.65152651971696	3.65937028175311	3.69568748826536	3.66155948558786	3.80213890135843	3.69652742081996
Sypl	10.2807182098213	10.5120409116493	10.512091673521	10.1544586782753	10.3191567259969	10.4234959966913	10.4424070288232
Cdhr3	0	0	0	0	0	0	0
F730043M19Rik	2.90569618681792	2.88516229816618	2.89943694337995	2.90017459829181	2.94135275782852	2.94864879335318	2.94581251206051
Atxn7l1	8.15117538084757	8.09667306293154	8.15028843563431	8.15760969615052	8.0736907068479	8.16648881304361	8.15676048241682
Atxn7l1os2	0	0	0	0	0	0	0
Efcab10	4.12148472327729	4.02964897355317	4.05505423054734	4.05724915911039	4.07335800027165	4.06686017858674	4.05330717174406
Twistnb	8.21840824107868	8.1921180541836	8.23436902279317	8.05206215179124	8.16035880097693	7.99651078233635	8.05875810998983
Ferd3l	0	0	0	0	0	0	0
Twist1	0.908402127508092	0.914199775746454	0.908689909950515	0.929531853873365	0.929910679208408	0.930640622092739	0.908795899350496
Hdac9	6.90838330714953	7.09515939751755	6.98264832075466	6.8218561294079	6.98804471255896	6.85905728124227	6.99355558958142
Prps1l1	0	0	0	0	0	0	0
Snx13	10.8703186789955	11.0690529300428	11.1600860032797	10.7717218399315	10.9331011015427	11.0132382920713	11.0016179984428
Ahr	6.80563671428508	6.82229691434489	6.88238532115413	6.80461135987403	6.77557313672638	6.81650439411623	6.79592694915439
9130015A21Rik	0	0	0	0	0	0	0
Agr3	0	0	0	0	0	0	0
Agr2	0	0	0	0	0	0	0
Tspan13	12.3101999179816	12.3623899981527	12.3000015605964	12.1830332721417	12.2972917703754	12.3563135716145	12.3119892760273
Gm5434	0	0	0	0	0	0	0
Bzw2	9.39473829344529	9.36804193614382	9.41746305437996	9.22706315206219	9.34263495512501	9.20696779900397	9.18883414499951
Ankmy2	9.87940273185436	9.81945894661923	9.82644379956337	9.81463098660609	9.86355666077297	9.87611729948926	9.75407000522135
Lrrc72	0	0	0	0	0	0	0
Sostdc1	-1.24406216981166	-1.2486018770474	-1.24863587186594	-1.24861942225019	-1.24860760814971	-1.24315148187329	-1.2433717031765
Ispd	7.11222452897212	7.11757852578875	7.16921261353358	7.11034423128946	7.0248823400308	6.91579745443455	7.08615998437808
Mir3472	0	0	0	0	0	0	0
Mir5099	0	0	0	0	0	0	0
Meox2	2.82556524951273	2.79925028431576	2.82679981655997	2.80341874424515	2.79896391480555	2.81583506509538	2.78845809495433
Agmo	2.6013962130479	2.61306346779376	2.62021022728879	2.58153724749273	2.58712866199472	2.58806810520045	2.5869263159019
Dgkb	7.35935117864554	7.46480624521912	7.5778774387788	7.3504727557169	7.51378548992032	7.65056527441133	7.57754087575368
4930428E07Rik	0	0	0	0	0	0	0
Etv1	10.1358511315377	10.2762151731163	10.2572829295502	10.1524818466632	10.0936188823633	10.2449540729731	10.296289200582
Arl4a	9.66097387521455	9.68121196194559	9.60022315885646	9.45296920054231	9.42462423028282	9.49563342860933	9.42857239214329
Scin	6.93604219544881	6.91183339779105	7.03925440347051	6.8489364748295	6.7071361191091	6.91368222630271	6.85332289431267
Lsmem1	2.42812080226518	2.46661893741233	2.46925036806613	2.43489172738499	2.45084459689255	2.47297598980559	2.44546215265923
Ifrd1	10.0119551208734	10.2079372271357	10.1629473268368	9.89437428083479	10.0227612851234	9.95268870250792	10.0103816608048
Mir1938	-1.26506129974014	-1.26958602645365	-1.26961929266601	-1.26960319607201	-1.26959163497991	-1.26956934967821	-1.25918020415685
Gm7008	1.87708566979791	1.84593888146634	1.84564824652862	1.86637763842925	1.85640098164523	1.87292752101338	1.88696585951964
Zfp277	8.66424369511471	8.55950399063196	8.67824040517446	8.6392681970039	8.72387023418245	8.65518447786252	8.6808767362616
Dock4	7.25295874738203	7.34311252620076	7.31812647886217	7.30457840093433	7.21850651484076	7.37044701448365	7.19978325945054
Immp2l	6.53782867982107	6.58272879670991	6.58435292428033	6.61423475934981	6.64809432429601	6.65529362778569	6.66467070721038
Lrrn3	5.27380764756053	5.30207880797033	5.27027113681018	5.22730403458749	5.22115448099224	5.28577866697206	5.29860336789322
Dnajb9	12.9259649462053	13.2087295474748	13.0516008175739	12.7066363773758	13.0647508335825	13.2369108526297	13.1432419947927
Mir5627	0	0	0	0	0	0	0
Gm2027	-0.831327776331553	-0.830521251644862	-0.835876255567616	-0.83066653372333	-0.835838695807577	-0.835808433974461	-0.830609310032537
Pnpla8	11.2145107553295	11.2647372634535	11.3682612924722	11.0764932902656	11.2534060189355	11.2504323865426	11.3017208331734
Nrcam	10.3998012135983	10.5690088704965	10.6171429618478	10.3388959594764	10.3803757463741	10.1970084140708	10.404512591093
Stxbp6	9.29680327640633	9.33588285720404	9.32349152218639	9.17926936939081	9.23079077671099	9.33582402412597	9.34005948658761
Nova1	8.36624165136539	8.40434049096904	8.22073602187696	8.26389039987342	8.28204639939316	8.47091206542049	8.47210262088547
Mir5125	0	0	0	0	0	0	0
Foxg1	0	0	0	0	0	0	0
3110039M20Rik	0	0	0	0	0	0	0
1810007C17Rik	2.22469136257531	2.20589889818639	2.20957236432281	2.19499877887874	2.22106420496078	2.21713139581041	2.18473354301085
Prkd1	9.81260254745081	9.9164375213289	9.87171222772796	9.80995478748671	9.86769890774456	9.80147924329925	9.90641452833567
1700008C04Rik	0	0	0	0	0	0	0
G2e3	8.66795289114241	8.73835794189536	8.79887061683768	8.5135982073537	8.63910517331337	8.68325149282924	8.89296318251718
Scfd1	12.104984959259	12.0975444591181	12.0140626544152	11.9267801962944	12.065770080913	12.0949466316343	12.1415258426792
Coch	3.98230759465878	3.93790145972072	4.02837705280656	3.95626040109687	3.99653264188655	3.99512794681711	3.95699918318577
Strn3	10.8226107859816	10.9431849025947	10.9941806733239	10.6962154084844	10.7773958781985	10.8618802985705	10.9420175766914
Ap4s1	8.3544395358528	8.48999417120398	8.38186761474246	8.24835996445066	8.31642419511849	8.3615840164403	8.35880079759499
Hectd1	12.6509388544801	12.6647338688533	12.6269642565953	12.5564407617479	12.6135295668053	12.6717717984078	12.7158244232965
Heatr5a	10.6143597426837	10.6474180864691	10.5639048087758	10.5884828606041	10.6130895102818	10.7010723866162	10.6041955300821
Dtd2	9.06874810617798	8.99613125633278	8.97637166874999	8.9970658233174	8.9740769126845	8.67709886838489	8.89868028431976
Gpr33	0	0	0	0	0	0	0
Nubpl	7.53352281698551	7.65919501621515	7.67483427386978	7.60189361778886	7.61467705387527	7.60595009045142	7.51064754881952
Arhgap5	11.4470819596871	11.6342446742231	11.7870333171169	11.2884776111302	11.4664874108166	11.6022217200968	11.5261869117742
1700031P21Rik	0	0	0	0	0	0	0
Akap6	8.82050978415103	8.70453288591591	8.56379085196257	8.66354194822246	8.57778291855529	8.5341731825483	8.79948762299984
Npas3	5.72342053366057	5.71663531019429	5.79882366175462	5.7221689906394	5.65960370791112	5.67120753804057	5.71673807523158
Egln3	5.08716223527548	5.06768059103688	5.09572935534147	5.19712820283279	5.08033413998736	5.15847175192114	5.08829681043255
1700104L18Rik	0	0	0	0	0	0	0
Gm7550	0	0	0	0	0	0	0
Sptssa	9.6934525279321	9.86731383436361	9.88914289656853	9.57318182313191	9.76734216741422	9.81905610814425	9.64010750928325
Mir1892	0	0	0	0	0	0	0
Eapp	8.50914398739596	8.66020844485821	8.63101963862276	8.63968858270316	8.52901798378976	8.4526827562849	8.546237927071
Snx6	10.4302831465953	10.5006262160296	10.5665925934506	10.3703059549559	10.430598963334	10.5030216506475	10.4803302866092
Cfl2	9.8802967702875	10.0318462462575	10.0867573006982	9.67416451864217	9.88595020448671	10.0421954183826	9.97360188554576
Baz1a	8.4319811079359	8.56283803069531	8.58994175238348	8.53952294735844	8.3405287230045	8.48229366768473	8.45237097376241
2700097O09Rik	6.65700973636255	6.67471362648905	6.7081385047168	6.66405453004045	6.63362010261392	6.74484458972269	6.53629401577113
Srp54a	8.93739643406737	8.87008826011428	8.76825934230068	9.14994804179948	8.91663046850374	8.96407977232555	8.89185322803315
1700047I17Rik2	0	0	0	0	0	0	0
Fam177a	0	0	0	0	0	0	0
Srp54b	-0.839166179507111	-0.8436685386921	-0.84371343688041	-0.843691711438097	-0.843676108057143	-0.843646032039182	-0.828065282218325
Srp54c	0	0	0	0	0	0	0
Ppp2r3c	8.78197398225999	8.88978428733236	8.76515619470072	8.67045138400982	8.67063396206789	8.68258688581842	8.67997132316042
1110008L16Rik	7.98153498941593	7.95141681421352	8.04814250757494	7.92349852792987	7.99311667086879	7.96030460439583	8.10584348600553
Mir1198	0	0	0	0	0	0	0
Psma6	11.1098727335404	11.1790711222564	11.1346236780565	11.070253812557	11.1208949086017	10.9926770625775	11.0763802507186
Nfkbia	9.43053124272977	9.25199405889421	9.33280545026907	9.39110158452705	9.25949676404753	9.23000488483438	9.1854852561295
Aldoart2	1.04545163882761	1.01419156163749	1.01906726070372	1.02438105065556	1.02459920305806	1.01427211747944	1.02965074876431
Insm2	1.68885799441974	1.70023359610852	1.72443085524272	1.69985598359511	1.70011025933193	1.68974138770888	1.74081453114358
Ralgapa1	11.4642248215801	11.5585937423234	11.5162310170316	11.3396911329704	11.4504105687516	11.6137051668274	11.5386871864415
Brms1l	8.98803965436994	9.13152457050214	9.19986544000569	9.09034501719892	9.08818760857193	9.06453819454633	9.08733163157184
Gm19990	0	0	0	0	0	0	0
Mbip	7.73774008199296	7.79475287178685	7.75376532120549	7.64236384776541	7.70589543182161	7.81061439118713	7.67141352539075
E030019B13Rik	0	0	0	0	0	0	0
Nkx2-1	0	0	0	0	0	0	0
C87198	0	0	0	0	0	0	0
Nkx2-9	0	0	0	0	0	0	0
Pax9	0	0	0	0	0	0	0
Slc25a21	0	0	0	0	0	0	0
Prps1l3	9.68455832379222	9.7972936739077	9.76297144533423	9.60280755295498	9.60842002451861	9.67969990138091	9.6417781248851
Mipol1	7.59416963667927	7.51300804947542	7.63304905429779	7.41779832755406	7.41003059102627	7.41576759072421	7.42602186818092
Foxa1	0.494766895433808	0.491153996235776	0.500878270132448	0.490973781109886	0.485822213568085	0.496730237337934	0.491044765178569
4921506M07Rik	0	0	0	0	0	0	0
4921518K17Rik	0	0	0	0	0	0	0
BC042761	0	0	0	0	0	0	0
Sstr1	6.21494409421875	6.09719719221293	6.23221177154284	6.26902668302173	6.13628950689335	6.26623035910518	6.22996077782343
Clec14a	4.78349684802738	4.78379984074853	4.77541770140994	4.77503609745188	4.7221896916125	4.75519331021958	4.70215310722118
Sec23a	10.0734601849493	10.1798358166825	10.150385712662	9.87739149365714	10.1288264636817	10.1928727050385	10.2075478757466
Gemin2	7.50248144563329	7.41055956358805	7.59342879509053	7.32658348043077	7.5325117988814	7.46359164374054	7.5407943282245
Trappc6b	10.7998401595687	10.7533192880301	10.8110250816561	10.692550140149	10.8114875315052	10.7450694924346	10.6970900191113
Pnn	11.0703763325221	11.23170784765	11.1942604802782	11.052205819812	11.2708322394761	11.4407207076753	11.4110998764866
Mia2	10.1160427689856	10.2622495187728	10.1919588191458	9.96061513044515	10.141886817759	10.0958319452405	10.0990306419276
Ctage5	12.3036596323606	12.3903436515879	12.4217834461791	12.2097178815155	12.335686948556	12.3372997820163	12.3461172841752
Fbxo33	10.2068681926878	10.2400501526042	10.1893903894531	10.0941025245777	10.213946757912	10.2259649353713	10.287411275534
Gm20063	0	0	0	0	0	0	0
Lrfn5	3.10032853099244	3.06913616919231	3.1347981074207	3.0983625259882	3.07401833861169	3.1115634716736	3.04790749110531
Spanxn4	0	0	0	0	0	0	0
Fscb	0	0	0	0	0	0	0
Gm527	5.52664920068692	5.68835306041407	5.65049161764304	5.53948253436023	5.5518202586674	5.58533994694907	5.55458883686052
Klhl28	8.256171975149	8.35334069124083	8.4470159042071	8.20112845451438	8.36772405911414	8.4306530611775	8.36610292656443
Fam179b	10.9763174034866	11.0961604055094	11.0852969145653	10.9332156871674	11.1100774161576	11.2032671050355	11.139956750682
Prpf39	9.41954947550156	9.65334934649748	9.63065011579076	9.28005043727785	9.50926232210431	9.80146602033959	9.77421991221387
Fkbp3	9.63244674674753	9.6981459471744	9.84361472016549	9.47356049370909	9.68941445348187	9.64077674183097	9.68459463686704
Fancm	9.40329201634788	9.45806190549688	9.3978972774135	9.20870750423191	9.27905377817289	9.39935511286661	9.46457623115803
Mis18bp1	0.857307716917109	0.844668251560806	0.859309049242263	0.839299283846679	0.839349196529604	0.850241396512549	0.849742992143232
Wdr20rt	0	0	0	0	0	0	0
Rpl10l	0	0	0	0	0	0	0
Mdga2	3.63459806426573	3.61681361353153	3.66576387685529	3.65412666120453	3.60620505740363	3.63370035471509	3.61087391574976
Gm17821	0	0	0	0	0	0	0
Rps29	11.2337163207682	11.0310161677948	11.1108886802427	11.5528930341813	11.3093762627469	11.1498453389366	11.1909840122638
Lrr1	-1.1823901572764	-1.17157102461019	-1.18232229432774	-1.18230469334181	-1.18229205410761	-1.17677628615652	-1.18229729986109
Rpl36al	11.3845162386379	11.257161380607	11.1684379996259	11.453281020476	11.3566562422599	11.2928963405732	11.3270654756554
Mgat2	10.9560695877529	10.9227495957701	10.8089683918141	10.9312194764395	10.9114166184836	10.9666947504396	10.985748772565
Dnaaf2	7.3422090082319	7.29437755723682	7.44157212668178	7.29210974700629	7.2698645300396	7.18444457909862	7.25161307325608
9330151L19Rik	7.93356549556739	8.03487994667189	7.924289441895	7.98497341991551	8.12615631319078	8.11525067743692	8.10524277726627
Pole2	3.76419577217417	3.78050422763201	3.74243309690155	3.70026843445825	3.71125222811881	3.75387930619022	3.70075345434605
Klhdc1	7.13066702787527	7.35398342387286	7.26891376895144	7.13810564067771	7.20029151234948	7.11762668372608	7.17610065126573
Klhdc2	11.2657058046563	11.350604054876	11.400448951193	11.1777950056539	11.291816601053	11.2805883729838	11.2462708692645
Nemf	10.4758672455807	10.6749174321869	10.582173525017	10.4449651684465	10.7043260421818	10.8193716205075	10.7980545039845
Arf6	10.6961652035259	10.7071711729942	10.7239257681714	10.6711975944817	10.6477131950796	10.6357045012609	10.6964112260141
5830428M24Rik	0	0	0	0	0	0	0
Vcpkmt	7.18882799072292	7.23746059387387	7.15773560180665	7.20711724456259	7.23023126998477	7.14913774390311	7.14516312341964
Sos2	10.7418199046236	10.8819341362091	10.9456629493925	10.6849135912404	10.6799031679879	10.8076449468497	10.7709464605124
L2hgdh	8.9740247039313	9.1495582778286	9.13267443960123	8.89659712528652	8.99593808200022	9.02208677232521	8.9475085701796
Atp5s	7.76782688525854	7.90136219565535	7.89163564840289	7.75530864413215	7.7853260538659	7.8678893599808	7.8190026552118
Cdkl1	9.05530348264709	9.08611597369056	9.13400206574959	9.02924113843899	9.170219614054	9.12573414933314	9.23163501836238
Mir681	0	0	0	0	0	0	0
4930512B01Rik	-0.796366856977663	-0.78557290751025	-0.791172324898736	-0.796256344274686	-0.790935894622099	-0.796208491160411	-0.796246781959681
Map4k5	9.96371190983443	10.0675557379574	10.0371066689196	9.89481875537659	10.1143227981293	10.1474861735127	10.1763454323541
4931403G20Rik	0	0	0	0	0	0	0
Atl1	8.20450332743167	8.22918142795842	8.09422271823813	8.07214660106603	8.1998611333242	8.13627863846973	8.18096624628881
Gm3086	-2.96830337832058	-2.97279643887621	-2.97280623603151	-2.97280149627161	-2.97279809108535	-2.97279152499476	-2.97279950452433
Sav1	9.54794810651979	9.62987423022435	9.61217266488207	9.65347761705171	9.60844610215999	9.53763106350909	9.61650020063242
Nin	9.51392377107713	9.40728881942843	9.41570360696644	9.37437201561029	9.24405159589322	9.39079838063935	9.35522949171534
Abhd12b	-2.96830337832058	-2.97279643887621	-2.97280623603151	-2.97280149627161	-2.97279809108535	-2.97279152499476	-2.97279950452433
Pygl	7.57229281305421	7.53105594340711	7.58279265846591	7.60708501064251	7.48577405642194	7.56375710637033	7.52756279082459
F730035M05Rik	-1.24312720944601	-1.24302943474169	-1.2329336601812	-1.2430470486373	-1.24303518828139	-1.24301232741261	-1.23779918216702
Trim9	8.69237070732193	8.77554171382954	8.82432338092363	8.76567830660605	8.73753654059989	8.76202845040302	8.83297539486786
Mir466o	0	0	0	0	0	0	0
Tmx1	11.5198442022488	11.6458408595984	11.6319374682394	11.3663370612999	11.5489767417447	11.5970112200289	11.6565914235201
Frmd6	6.97009839643367	6.92776868149637	7.10860774591938	7.03047668583968	6.97032820163037	7.09402317592643	7.03238521009751
Actr10	11.1372665225329	11.211461082818	11.1713987447823	10.9916459319595	11.146655133466	11.105304365023	11.1302357350376
Psma3	10.9537842360961	10.9019839643381	10.9148462535164	10.7558187194489	10.9131289018091	10.8388696740998	10.8832022862539
3110056K07Rik	6.74875539461542	6.858751246703	6.86384113705185	6.82487253945064	6.79598431837913	6.8535838746131	6.91620750517865
Arid4a	9.33977197847523	9.47940103714992	9.39483181808104	9.29332207272666	9.41564398141789	9.54957678258762	9.56432392151187
Tomm20l	0	0	0	0	0	0	0
Timm9	7.96805339893121	8.01132494769124	7.99014533756056	7.98337390486326	7.94416470101222	8.00395175916142	7.88862098461487
2700049A03Rik	8.89891208186225	8.96889979559375	8.98913852833047	8.89767970841696	8.93642013438122	9.03647622700847	9.03146208707513
Dact1	9.00305071362782	8.94793653822771	9.10099114722003	8.98434627137138	8.92925858260125	9.14883494737649	9.15286756032275
4930404H11Rik	2.4271590357109	2.48161710075525	2.43928010975203	2.44512227088472	2.42498481152898	2.4416653881477	2.43522671442498
Daam1	11.7929341938925	11.6056984355263	11.6707373591739	11.6874215835346	11.6821890035724	11.7415661373227	11.8248206612503
Gpr135	5.40646636902185	5.32294857630528	5.28677044413172	5.34216401694817	5.25043716543664	5.27465646147613	5.19304427176109
L3hypdh	4.61385274363186	4.5752729097606	4.54594198805402	4.55328362178911	4.59742329073751	4.55402835093483	4.62336146192533
Jkamp	9.48199145076831	9.52101667215425	9.54652998128735	9.48315472132573	9.44730794306554	9.52774471457607	9.43321533052147
Ccdc175	-0.21315356787065	-0.217617854366288	-0.21768816485929	-0.217654140684164	-0.217629706765023	-0.201278941999149	-0.207125213737404
Rtn1	9.78636945261634	9.70612122446697	9.7551936581627	9.80615529668552	9.66383474140627	9.66010269523577	9.61260561084723
Lrrc9	4.48960789504768	4.45805133335707	4.48968360821309	4.47901279134994	4.45719224344793	4.53720144033442	4.48493962865057
Pcnxl4	9.41672154172566	9.30783676248555	9.34178388396138	9.2066419405486	9.25745057678291	9.27620945509099	9.28005255248251
Dhrs7	10.8110929409847	10.7845422482764	10.6563656800643	10.7507611341454	10.6904891583312	10.5818061598458	10.6510270655699
Ppm1a	11.2902670847689	11.2690477254045	11.3934445946247	11.2816079167271	11.3248108567515	11.2473771900441	11.2188339043572
4930447C04Rik	0	0	0	0	0	0	0
Six6	0	0	0	0	0	0	0
Six1	0	0	0	0	0	0	0
Six4	8.58618666882045	8.64683356119631	8.59354395993376	8.64360132461183	8.76942433849896	8.79781055146919	8.76211184703022
Mnat1	8.75963208812762	8.77267651548254	8.8840278957221	8.73979951333049	8.82710529996809	8.84196579420385	8.80937192138798
Trmt5	7.90306225862751	7.99240596360091	7.88602447652238	7.86319524100367	7.88343522509034	7.90454554754755	7.88575382310506
Slc38a6	7.18002060879143	7.34116599466239	7.30022008164271	7.14261826284466	7.32020610532584	7.31289173039023	7.39003543827395
D830013O20Rik	-2.77488589878074	-2.76948934622521	-2.77486348916733	-2.77485767642125	-2.77485350215592	-2.77484545729352	-2.7748552346462
Tmem30b	10.0615939312948	10.0380273336756	10.0635360006855	10.052108438026	9.97807634959582	9.89746372733624	9.91167807733246
2210039B01Rik	1.55973559547134	1.5374862600288	1.55736533822364	1.56804640014692	1.54794501245027	1.55377719423443	1.54264223987613
Prkch	6.45767310255254	6.50066829132667	6.50667544309165	6.56018878732853	6.47201406268223	6.64090459600281	6.54060425141472
Hif1a	11.4025587140837	11.3497256916136	11.3952908920688	11.209350648537	11.2983171501514	11.3174038688773	11.412595458369
Snapc1	9.61018431070991	9.54447474015045	9.67441040782655	9.55275671615435	9.50633930311166	9.54675843137214	9.48051674011149
Syt16	6.59219641981277	6.41123093671021	6.40514838183367	6.44600715319565	6.43062572272965	6.53537047296635	6.39090110303649
1700086L19Rik	10.2008663388983	10.384090440393	10.5084013247647	10.2783864282536	10.2704553129662	10.4462047592329	10.1670319727675
Dbpht2	9.55560706933002	9.74695316055595	9.87494851197036	9.41785366996277	9.45037152167977	9.75623280594148	9.54433026613759
Kcnh5	5.46718910539854	5.43629258997587	5.4217681838951	5.51726742238057	5.456075584458	5.44588645731086	5.44169163089177
Rhoj	6.90688196487139	6.98999361455799	6.94816726897702	7.03336301881948	6.8903179735324	6.93453885393157	7.01241857859062
Gphb5	-1.16677065788951	-1.16666447444955	-1.16670152158601	-1.16668359287395	-1.16667071894346	-1.15020082014727	-1.16667606203938
Ppp2r5e	10.7716729156066	10.8294864548595	10.8367393803131	10.7006847818266	10.7553429496606	10.788529652521	10.7619360956449
Wdr89	6.4692429113283	6.57508428582237	6.64472240733618	6.59824765661641	6.48199758396325	6.60922656712447	6.52342106518236
Rplp2-ps1	0	0	0	0	0	0	0
Sgpp1	11.369097611562	11.361241693601	11.4533733897561	11.2756150604458	11.3380236225194	11.3852157981988	11.3684101696108
Syne2	10.7085592152501	10.7842033274128	10.7687574051335	10.6781351827256	10.8521054423159	11.046701837264	10.9123586165272
Mir5101	0	0	0	0	0	0	0
Esr2	-0.249445261863632	-0.258495024312322	-0.258562445216544	-0.25852982114609	-0.242782170879131	-0.253033125339355	-0.258516115488458
Tex21	0	0	0	0	0	0	0
Mthfd1	11.9290065310765	11.9773677075061	11.9557705828909	12.0321307582884	12.0619580081414	11.9529986942775	11.923209290376
Akap5	4.60057778905411	4.66248703198925	4.54902053140108	4.55607388613712	4.59652784313717	4.66229836732698	4.6418445392955
Zbtb25	7.70246524656022	7.81972484112255	7.68044159301258	7.74809154376097	7.7612250783553	7.73251447013117	7.77084434328842
Zbtb1	9.02274978178748	9.15213633426634	9.03821846704607	8.98128264759096	9.04817163742558	9.07734655783973	9.14959382484445
Hspa2	9.88475898411111	9.88021546785756	9.92692808551612	10.0411646622291	9.74191455787645	9.77701626355197	9.73916240037466
Ppp1r36	2.56783094503711	2.52406449695618	2.5125482523231	2.52323895792388	2.53398002703851	2.50356017404371	2.52356414948641
Gm10451	7.31234583230546	7.12976090935247	7.41643186988267	7.18004133237906	7.17015620527288	7.18922397901552	7.28286081225151
Mir5135	0	0	0	0	0	0	0
Plekhg3	11.1143710344968	11.1019112901492	11.141583502873	11.2317181019323	11.2252823053146	11.2706907533745	11.2049123963691
AI463170	4.60193710729464	4.59672964783012	4.56241385339788	4.65145794429451	4.63682860333457	4.51489584199986	4.5899457630441
Sptb	8.78278160041977	8.75977456417107	8.78800281673292	8.78310909409249	8.69400737607816	8.7443473416271	8.71592986496566
Churc1	9.14131742912817	9.16687937649376	9.12375706029639	9.16810929798923	9.18194933430746	9.11078346902526	9.08375327045163
Gpx2	11.0031149132651	10.9088888669779	10.9189515999111	11.0844915161882	10.8668409057956	10.6618913051585	10.6575306492286
Rab15	6.46581347077422	6.45096337543629	6.54027666051089	6.37603478851109	6.32320788773276	6.49238428846105	6.4273033776169
Fntb	9.66251667476062	9.57879007074162	9.62816667189369	9.67305725112363	9.61273835958954	9.62482887646597	9.63354991057783
Max	10.6418794668839	10.7364391932853	10.7042259158705	10.7302766830521	10.6814122259303	10.6409883896252	10.6834564649396
Fut8	9.56616511747327	9.57126445506686	9.57857364754488	9.4624636086065	9.4671965495361	9.45995365656791	9.43226577856222
Gphn	10.1621766465867	10.1631215130265	10.2355722468913	10.0755098700518	10.1542442223217	10.1843266080983	10.0867471216355
Fam71d	0.970415654936709	0.947969605551397	0.957912920903984	0.947889584257327	0.958431528899079	0.964205963256222	0.958341561513375
Mpp5	9.6895519468865	9.91404361237221	9.94146553166625	9.68440684211435	9.82091909351127	9.86963153566311	9.85452584604666
Atp6v1d	11.5538541354972	11.6236876123583	11.7339399693755	11.5591899943194	11.6487066469666	11.5259935558955	11.5796620311069
Eif2s1	10.3394342082203	10.3807475410656	10.4530914868877	10.1985012522698	10.3122902724774	10.3462522664783	10.2718480783121
Plek2	4.68933940567975	4.56547233600681	4.6353896137979	4.67888445056745	4.58933191853168	4.66020075514999	4.61243573822075
Tmem229b	11.314757180088	11.3113364658841	11.2519665179491	11.3969389609659	11.435606613259	11.3460958221662	11.3343385773096
Plekhh1	9.52329160624542	9.68837625730559	9.58635827093561	9.73531255063944	9.76401835190953	9.68336078337835	9.67675781318507
Pigh	8.75240587148124	8.84985677006569	8.80888132772857	8.82443776000041	8.88024056518702	8.69724693490802	8.79858021017803
9230116L04Rik	1.921042267577	1.90348936173748	1.92831368453985	1.92393589924152	1.90343829959745	1.91984491301621	1.95952393621753
Arg2	-0.458794957138325	-0.442627013549423	-0.458683321126308	-0.453415858969778	-0.45863357267217	-0.453113142329543	-0.458642202627166
Vti1b	11.2088411837627	11.2115779187522	11.2538398496281	11.2611608674635	11.273615555745	11.1771568731879	11.123961926423
Rdh11	9.11966430870813	9.19294093036502	9.13848410555697	9.09433901269117	9.05970074516022	9.10643908211703	9.13244907994076
Rdh12	3.66400580413012	3.7062796979494	3.72596034396584	3.6993980578394	3.72034216478461	3.71328798434404	3.7001433220407
Zfyve26	9.91157626615075	9.93430556156687	9.84856391631408	9.87311197065893	10.0170690791873	9.96115506935274	9.97638006465579
Rad51b	-0.226779374390633	-0.231232599940072	-0.226208443338079	-0.231268336417351	-0.231244272927606	-0.220330136843837	-0.22077027690118
9430078K24Rik	-1.7645684139603	-1.76449879006505	-1.76452308461289	-1.76451132782298	-1.75917054013097	-1.75899470041479	-1.76450638924286
Zfp36l1	7.23251974259171	7.25580525768474	7.16582437918301	7.21051925353502	7.12250494614876	7.46796228510903	7.3224242754733
2310015A10Rik	8.62987290372978	8.61410732331235	8.61232059867639	8.45093888799225	8.61424510636691	8.60775738267176	8.67096379273276
Actn1	11.3630447739243	11.2767450904977	11.2706734056868	11.4900594689798	11.4130555468463	11.4582690002141	11.3881697257794
Dcaf5	10.9435480948393	10.9187287213897	10.9160021513865	11.0083801407301	11.0053579626944	10.968675490739	11.0161337187873
Mir1843a	0	0	0	0	0	0	0
Scarna3b	-1.7971859362954	-1.79711868245728	-1.79714215407126	-1.79191227909895	-1.79182163757801	-1.7971069180822	-1.79712602469604
Exd2	9.70203290084694	9.77463181772926	9.83544841104257	9.75320308762346	9.77036767560454	9.73437480565529	9.68488494370693
2310002D06Rik	0	0	0	0	0	0	0
Galnt16	2.99580962576411	2.97920729815851	2.97721086796087	2.97817716328168	2.97373789947448	3.00620415494995	3.00369514956645
Erh	9.27206071001614	9.26138651848728	9.30769821902283	9.26151451089768	9.2720054850353	9.21898297793663	9.2272193740427
Slc39a9	11.6595208784058	11.6409414528083	11.5707128958833	11.64221623145	11.6425472131262	11.7312021147344	11.7366497144961
Plekhd1os	-0.0127322914877252	-0.0171527330900417	-0.0172330191238332	-0.0171941685370377	0.00899348993323797	-0.0171124919205329	-0.0119231127362746
Plekhd1	3.04741731509716	3.04740413062307	3.06068354489282	3.0816688058387	3.05230418299272	3.06930392206157	3.12121080439565
Ccdc177	1.06996310668363	1.06264629612189	1.05697249574606	1.07760787424276	1.06253915982721	1.05215824071614	1.05724889891264
Susd6	11.190950875027	11.1074800458775	11.1227827639707	11.1898619025807	11.2511462133846	11.1484577888742	11.248830798287
1700052I22Rik	0	0	0	0	0	0	0
Gm20337	4.30532002737112	4.2272680026791	4.19892670070063	4.22496288731196	4.27423216246371	4.24446882639264	4.26400336088595
Srsf5	12.2643128795919	12.413802931381	12.3451882813982	12.0903968059813	12.2374647294013	12.4244754630089	12.324297646554
Slc10a1	0	0	0	0	0	0	0
Smoc1	8.09549640323848	7.93168905237956	7.99371183694958	8.03069390817831	7.81225486485523	7.71615379040719	7.85919405068954
Mir3067	0	0	0	0	0	0	0
Slc8a3	1.8793754141659	1.85355257826063	1.863091326565	1.85843924169346	1.86391410950695	1.8752212806219	1.87404518236771
Cox16	8.48416510136953	8.43936607258158	8.44303478301084	8.4922775325896	8.58551952475231	8.41415395696932	8.33075503539728
Synj2bp-cox16	3.64407277198551	3.68802111694242	3.68801747155551	3.63671167549195	3.66768303236269	3.66516690415522	3.66220804610337
Gm4787	3.9120701057868	3.90821017533449	3.87974414145512	3.85653193464786	3.89268796571667	3.89027200749039	3.96328739829031
Adam4	3.93632466807515	4.00050522257185	3.98556080693721	3.9243887526858	3.95066565074682	3.9984387330693	4.0081648759316
Synj2bp	10.0689555697353	10.1917485276612	10.1859844810348	9.85904242394984	9.99143833887287	10.2107214253623	10.150701642423
Adam21	1.15176962840132	1.14449333252216	1.1637046866973	1.14416094186295	1.13916159092463	1.1340281821578	1.1391023021982
Med6	8.76586104203331	8.71402838357079	8.78711461403318	8.6634893962004	8.67382939844356	8.60700465535401	8.57329907615341
Ttc9	9.54347806599124	9.43571154476178	9.48603822645723	9.5456018041577	9.66976826943826	9.45401600274804	9.53171113906183
Map3k9	9.71813470033923	9.65249972494494	9.68344742295911	9.66926132147314	9.63893449522151	9.70061516332267	9.72028365076907
Pcnx	12.3240332611077	12.3814829490091	12.3723573429337	12.3226623820037	12.3969617804028	12.3909070343702	12.3995025092753
Sipa1l1	10.747194211337	10.7089566781798	10.7189407099991	10.7915208605075	10.6721344829709	10.7188119385518	10.6822663865083
Rgs6	2.18691093788491	2.19926100711008	2.18293715429558	2.22415337715172	2.18855233654108	2.24200450244349	2.22460087939337
1700085C21Rik	0	0	0	0	0	0	0
Dpf3	6.86580146251291	6.8390051744564	6.85622360386643	7.00085317531767	6.8014777481617	6.82538488491125	6.94854244605723
Dcaf4	8.13015299207132	7.91828219051066	8.15693502861527	8.09177985291346	8.03698651634685	8.01440655657212	7.96315001284399
Zfyve1	10.1581027375894	10.2255854108869	10.1667712445519	10.2410911736182	10.2028584384703	10.1873190793779	10.1336732560405
Rbm25	11.2392359041842	11.3613227885925	11.2918159064406	11.1751466211563	11.3565379675596	11.4776288145998	11.5134520689628
Psen1	10.7937055372992	10.7870535419109	10.7953849247827	10.826558123055	10.827203616095	10.7855968414432	10.7834360630057
Papln	2.8504215409085	2.85787629117305	2.85040837791113	2.86640707696288	2.82152919557682	2.83822790257799	2.84700007045942
Numb	9.45690965904375	9.54437482451194	9.42635544192566	9.46094047277801	9.48291795552509	9.53606691734965	9.50157466553546
2410016O06Rik	8.24422594884692	8.01361715215311	8.07282396221813	8.14440177513792	8.12611136472131	8.12358977069737	8.09829919475194
Acot2	7.27841405639261	7.10111233250441	7.16323654575195	7.13043870998102	7.06910315312221	7.11925088639459	7.01091903450773
Acot1	4.74404119899776	4.78318878232012	4.7928125552285	4.79697529561905	4.69605292781655	4.75861363387208	4.82511797652471
Acot4	5.03209732768399	5.04012464421801	5.08286025302773	5.0446869707036	4.99721986911767	5.03499078761578	5.11102278076793
Acot3	2.90046396894614	2.854273694022	2.90692078182815	2.8988498536671	2.85929391361721	2.87602475800676	2.86935692307668
Acot5	1.91612148098131	1.96509878183892	1.94275738589866	1.90297123044111	1.90307667579821	1.90327989341131	1.92384478489995
Acot6	7.06114146139594	7.03624403915659	7.05790813286616	6.99962276339624	6.95725576555148	7.02036439060512	6.90786335574464
Dnal1	9.67057908584708	9.7594307096787	9.81909843161901	9.66515096550862	9.91887207342316	9.93787123714346	10.0276023346995
Pnma1	4.31944203632829	4.30740957168695	4.33294056539144	4.29500623782085	4.28733201545666	4.2606080443743	4.2817939367353
Elmsan1	10.3452167762452	10.438546921259	10.4980170783077	10.2802103123324	10.2462989608625	10.3187463384128	10.2948427155615
Ptgr2	10.9604574679439	11.0811208049474	11.0208078769849	10.8357005361976	10.9426138935254	11.0054785076811	10.9895321757963
Zfp410	9.51656143353288	9.42804975657686	9.3913262989822	9.40634422250507	9.51824368434888	9.49079241702169	9.43512551548141
Fam161b	7.46761628234373	7.62444845530947	7.70867081838178	7.56531252282014	7.73766982420128	7.74035858274244	7.5947180531481
Coq6	8.72042455345587	8.55079282893264	8.5936041732243	8.7837598786124	8.78949547673631	8.60546838033323	8.65488008582528
Entpd5	10.2797359447657	10.3107006671735	10.3494892522081	10.0940987537762	10.2101268927755	10.2216162359055	10.2294832706443
Ccdc176	5.79646296675217	5.86524931862702	5.8462314054347	5.69248398191951	5.78684746434903	5.82456514366281	5.86048162696204
Rnf113a2	9.01535364335215	8.96277402579945	8.91287080767277	8.89757975507156	8.91175134055034	8.94615577018186	8.90152595057398
Aldh6a1	10.0193229521703	9.97670258167421	10.0574159315202	9.9168753370223	10.0302471328716	10.0051497799056	9.9898962393496
Lin52	8.55396566122977	8.61560105493142	8.60107831817586	8.51414595189762	8.39811832691113	8.5594681169526	8.46677638329062
Vsx2	0.149498888182869	0.135975943257705	0.140941606449841	0.141098110478125	0.135961115092145	0.141427169346704	0.146351221644707
Abcd4	7.39467094997946	7.5607483985894	7.52082791706759	7.41922590144185	7.50315000590932	7.44386869207801	7.38261803993119
Vrtn	2.89965867246586	2.91968175952834	2.9843645626763	2.9185428283948	2.91416653556091	2.88860405664941	2.92407628772959
Syndig1l	11.4471184441723	11.4041320935026	11.337704006455	11.5997641720436	11.6122393785783	11.5387560081494	11.513242416208
Npc2	12.5905803548601	12.5362264386442	12.6518411948443	12.6043422168205	12.6139025139145	12.5102708343853	12.5382688355776
Isca2	9.1839495823287	9.15580151869124	9.21630252330479	9.18532518340047	9.19046508718848	9.17029254643703	9.21115355238957
Ltbp2	7.24177828779834	7.12442824540985	7.21155075056271	7.36237979019057	7.20978966626065	7.29325246421505	7.15195918633316
D030025P21Rik	3.32468259438326	3.29349637979255	3.27604731692896	3.3116775929516	3.28291477833499	3.31029403550911	3.27242378236439
Arel1	11.103456072375	11.060270470913	11.0567613032766	10.9962981320122	11.0466103294058	11.0767306593164	11.0996138518703
Fcf1	8.68420864518178	8.53242043009011	8.52126800925128	8.71037372969711	8.61869771654356	8.57599823930761	8.51004517772394
Ylpm1	11.1977170793188	11.3174131174356	11.3490714307052	11.2727713946245	11.259525708952	11.4152818113876	11.3962500949606
Prox2	5.33028763657983	5.25767585387613	5.24933044027729	5.33923941298114	5.27874115684987	5.30297794626701	5.36207302867262
Dlst	11.5864042068327	11.4687386390347	11.4941918164669	11.6451665954981	11.5387979062009	11.5283966512595	11.5620106230788
Rps6kl1	8.32137247859288	8.28363940366239	8.240331089864	8.43537533786627	8.34041817340723	8.15187728990326	8.30147699628752
Pgf	7.75762348879571	7.76177363435597	7.81263440605486	7.95523543866759	7.77621073169363	7.75404219457697	7.76696363662217
Eif2b2	10.2480949119545	10.1928029873592	10.1580073811337	10.3120192506291	10.2513514816567	10.0965696424824	10.1460075024601
Mlh3	10.1563583372457	10.2808485091478	10.2691140495222	10.1691570303927	10.1910197947916	10.1480997340004	10.1903319602055
Mir6938	-2.96830337832058	-2.97279643887621	-2.97280623603151	-2.97280149627161	-2.97279809108535	-2.97279152499476	-2.97279950452433
Acyp1	8.1741237163311	8.29888150209943	8.29602264462516	8.17167831713721	8.26841139133579	8.22519208012397	8.05475176148959
Zc2hc1c	8.80246136444105	8.76667405108264	8.78189272721649	8.88899266295954	8.99244280793566	8.74426944220152	8.97328273427558
Nek9	11.9627355050367	11.9750649494041	11.9614629241259	11.9116782183557	11.9748513371325	11.996462480599	11.9877911974345
Tmed10	13.0426266521179	12.9370097225154	12.896469760313	12.969773433112	12.9857300414282	12.9811204846585	13.0574207572498
Fos	9.34748573277196	10.2393960016236	9.27121357613041	9.12162648731924	8.86210418586479	9.14116501718419	9.74627399747393
Jdp2	5.42336905481879	5.3705168698489	5.49321143779056	5.50766773422422	5.39592331448223	5.38877122817076	5.40326646814422
Batf	1.71499579665232	1.72238497750675	1.71129687694636	1.7270173603451	1.711714575385	1.73357215368857	1.74263235437493
Mfsd7c	3.98980197837618	3.97987655869308	3.99930475117843	3.99224020830535	3.98410720388275	4.00197006416091	3.99319078876782
0610007P14Rik	9.02004488211893	8.98233496676215	8.99056569398094	8.91420558840349	9.04293483779425	8.9463104780491	9.00368442021986
Ttll5	8.9791954111768	9.09280748661162	9.09743915885809	9.03286084795267	8.97092084002051	9.07806781346423	9.09995584312354
Tgfb3	5.59608864956913	5.56197680325629	5.53816863550516	5.60942403120866	5.47086928238069	5.65141805156075	5.59591111316338
Ift43	6.84423251056228	6.7904466801935	6.87345195982601	6.89384628599637	6.8704236309099	6.90785208610478	6.88614115679468
Gm805	0	0	0	0	0	0	0
Gpatch2l	9.55445407185695	9.54443822347912	9.61773154519376	9.50460654425976	9.515150698838	9.35162838532435	9.51279062452986
Esrrb	0.608479204062886	0.608831797754412	0.648557315421158	0.613956097286998	0.608811051198139	0.608893483465244	0.619236809916251
Vash1	9.98832280640505	10.058813971849	10.0933314617966	10.143469442414	10.1404568671554	10.2851587840464	10.1695664599762
Angel1	10.1345787418288	10.0998084065212	10.1910608842432	10.1788162117437	10.1058932825341	9.98723497656319	10.0528098031004
Lrrc74a	0	0	0	0	0	0	0
Irf2bpl	11.1214780340767	11.115968450682	11.030626709747	11.2584686163697	11.1594046992808	11.1656059513413	11.1368799965103
Cipc	9.89095558639574	9.85768822908933	9.93562801002491	9.85417313926652	9.90830971252342	9.87030407634612	9.86716716769531
Zdhhc22	5.58083396381247	5.65261054469427	5.50630889685005	5.50381158874645	5.40058207256872	5.40572127630992	5.44981630167787
Tmem63c	8.70048767981632	8.70593049594691	8.68219020370163	8.73680756562589	8.68323578329131	8.66893885668822	8.74649267502372
Ngb	4.89276454603027	4.83388071078538	4.85467070499171	4.85371435490276	4.87002320326941	4.92544092360327	4.87793819159061
Pomt2	11.2033263952842	11.1856149832551	11.0934690367809	11.1561649958586	11.2745813155435	11.2252019353344	11.3639784121097
Gstz1	11.4861908646401	11.5232164544269	11.4246381997812	11.4603984551638	11.6298801554918	11.6342945324836	11.6480247274234
Tmed8	12.5226340534521	12.5735458641979	12.6200721612752	12.4523968761316	12.5521113353458	12.6503668361371	12.6855144242959
Samd15	5.7678926249686	5.85723543380158	5.76393284659532	5.78617470988214	5.85086797542827	5.81565589785994	5.89425678625113
Noxred1	4.06358882895083	4.08592996606349	4.03799478143643	4.08825592352103	4.11387812329129	4.11784811336746	4.10831750898984
Vipas39	10.3480627960011	10.3595548408371	10.3742880367435	10.3448175427914	10.3727472308947	10.2828164485837	10.3767723224967
Ahsa1	11.2646140157371	11.297652243477	11.4597340200848	11.4722882300924	11.2759595361573	11.2675412863138	11.1651090660142
Ism2	0.861012847199452	0.843070381074425	0.853023845877642	0.848171970736746	0.863908217375152	0.848558135563151	0.848249133502408
Sptlc2	9.99848424653107	9.94292745591106	9.96258494429645	9.98767243561211	9.86674599898115	9.90556705429655	10.0279108010657
Alkbh1	8.53720348686148	8.34896028124986	8.49243857303045	8.43050539728402	8.5901608747363	8.40250874576278	8.55548307781276
Mir3068	-1.80188241598432	-1.80181549586226	-1.80183885158669	-1.7966134532314	-1.80181943315482	-1.80180378934008	-1.79656048202075
Nrp	3.49753387909	3.48679690411621	3.52753395653574	3.48552192161905	3.52629283639638	3.53409159514892	3.49107084003272
Slirp	8.72545690035462	8.69595287398979	8.72218561055062	8.6613192751054	8.70049827584372	8.62945713079915	8.66276257349677
Snw1	10.8318745894815	10.8392717651253	10.8364546471859	10.71917714618	10.804440282739	10.8082765197549	10.8095332122556
Gm8300	0	0	0	0	0	0	0
Gm2042	0	0	0	0	0	0	0
Oog1	0	0	0	0	0	0	0
BB287469	0	0	0	0	0	0	0
Gm4027	0	0	0	0	0	0	0
Gm16381	0	0	0	0	0	0	0
Gm21319	0	0	0	0	0	0	0
Gm1995	0	0	0	0	0	0	0
Gm2016	0	0	0	0	0	0	0
Gm2022	0	0	0	0	0	0	0
Gm10436	0	0	0	0	0	0	0
Gm5662	0	0	0	0	0	0	0
Gm7104	0	0	0	0	0	0	0
Gm5039	0	0	0	0	0	0	0
Adck1	8.96246237648654	8.93750365389067	8.98176923744043	9.10599018011587	8.90154000822342	8.88894706056848	8.84753351665543
3200001D21Rik	0	0	0	0	0	0	0
Nrxn3	3.11565985803866	3.13909286576995	3.1162783649831	3.09751787549123	3.11347671463066	3.12034605465754	3.10806736263022
Dio2	0.676401764957537	0.692774319213477	0.676647189625396	0.676710840901661	0.687369412866433	0.69319389502845	0.692512411798758
Cep128	6.83640184036857	6.8516778321687	6.92221840306006	6.77453333358902	6.85115766833697	6.88860012410247	6.76140989878858
5430427M07Rik	0	0	0	0	0	0	0
Mir669c	0	0	0	0	0	0	0
Tshr	0	0	0	0	0	0	0
Gtf2a1	9.52006153164588	9.57935210856881	9.46712840320013	9.34475208280501	9.33424417351908	9.56816059299435	9.62471489126352
Ston2	8.77502036338208	8.73467786783211	8.79742557829667	8.7717553709221	8.57088389248188	8.87639927151252	8.82578174882811
Sel1l	13.0740431777116	13.1201874417394	13.1274831243587	13.0327937548461	13.1215631373866	13.1030932726174	13.1265776225996
4930559C10Rik	0	0	0	0	0	0	0
Mir8099-2	0	0	0	0	0	0	0
Mir8099-1	0	0	0	0	0	0	0
Flrt2	1.89534873103375	1.90811454114863	1.89679210849344	1.90747719029542	1.89215764463945	1.94555323209776	1.89732351887372
1700019M22Rik	0	0	0	0	0	0	0
Galc	10.746876360515	10.8817886944335	10.9095655274791	10.6491637484405	10.7029967908739	10.5930884790895	10.6072379588584
Gpr65	3.71696555449104	3.70077132814893	3.7563399470624	3.72464732088091	3.75053139504762	3.75842400806616	3.77862437539687
Kcnk10	1.34657906574748	1.33329993263184	1.33817977552446	1.3538236105059	1.33326548488134	1.34962838486775	1.36937806114902
Spata7	7.65861887524651	7.71970266628486	7.76332676680655	7.63262954440528	7.6376020329062	7.67506683450242	7.67863602006428
Ptpn21	10.3659619944522	10.4221905133693	10.4211696384538	10.4474471072702	10.4002247184189	10.4652515689759	10.4097713818231
Zc3h14	11.7162949942536	11.766659227966	11.7912521673482	11.638864673294	11.7383621327366	11.7063783934773	11.7411109608392
Eml5	11.8258960101513	12.0866392729506	11.877985461046	11.6714396861524	12.023085630154	12.284216446871	12.2226917925594
Ttc8	10.2091908601119	10.0863649348728	10.1563949032427	10.0363604977653	10.1315011165503	10.0015965526663	10.060716385041
4930474N09Rik	0.360283221121354	0.377086605489695	0.35582282891855	0.366267332445459	0.361202623116367	0.355979223280097	0.36115345648058
Foxn3	7.58212289180783	7.6657965753893	7.70079031673644	7.63033444958926	7.66586019534955	7.70081951077961	7.82319081025176
1700064M15Rik	2.09007101853401	2.07938906586229	2.093279249832	2.07371422824196	2.08440618150073	2.10111706066346	2.0738782303718
Efcab11	3.32581510969563	3.29543722467914	3.25806880748494	3.28398256736037	3.30982360971772	3.28138108534376	3.29449907636302
Tdp1	8.8093698504249	8.86866858955854	8.86477203809376	8.93702619245065	8.84408713906837	8.83405871150142	8.81265783094551
Kcnk13	6.17516687048119	6.06302927480843	6.05648187038257	6.14240322519844	6.10356102291937	6.04117321001656	6.11263590742854
Psmc1	11.7163899564703	11.6507353703366	11.5965596815336	11.6284815611479	11.5940464421789	11.5614329194085	11.6020691312866
Nrde2	9.22885666597966	9.095835004357	9.01786552475398	9.066142069715	9.08871538253641	8.94482517666121	9.12604469768278
Gm10433	5.99542003114937	6.00656410767941	5.94153783223988	5.95222871954843	6.03397841276132	5.90318774417691	5.98638925858064
Calm1	14.2142768926189	14.2242776336381	14.190046652984	14.2209474612351	14.2330994981596	14.2292644554584	14.2425126255918
Gm10432	4.77038038872844	4.7258529549694	4.74267440335486	4.74604063250953	4.76235605678685	4.7386239931637	4.8318892276249
Ttc7b	10.6275908895264	10.5426291694455	10.5933689689848	10.6001076527196	10.496915086901	10.4150056929042	10.5321368974115
Rps6ka5	7.75812315276037	7.85138125177926	7.97299466167048	7.72481568213051	7.82054257549684	7.75203064263137	7.8504596056674
9030617O03Rik	8.62972414120635	8.61730036891929	8.7730281791254	8.67943313703969	8.48077729130309	8.44840676437754	8.5700015860956
Gpr68	4.03719774199206	4.06047963091693	4.0828039864628	4.07660025058032	4.03035266498831	4.03803915873922	4.02979024694942
Ccdc88c	7.8531890763274	7.8273436859906	7.89289607709747	7.93277405569205	7.84641032745366	8.00954142858913	7.91099752591684
Mir1190	0	0	0	0	0	0	0
Smek1	11.1082165525236	11.1004152882086	11.2067892400822	10.980161376721	11.1173132168328	11.1750556280025	11.1239206391768
D130020L05Rik	6.36540753733735	6.39370693777573	6.35773501124079	6.35934281920837	6.35824959502568	6.41375150532535	6.29195361157809
Kif4-ps	0	0	0	0	0	0	0
Catsperb	0	0	0	0	0	0	0
Tc2n	5.95776206199511	6.01438080807452	6.06912557109615	5.92048132850234	5.95740531363499	5.94210342890121	5.92721784180862
Fbln5	7.29466169820284	7.16385309935113	6.94459278576899	7.23069956236021	6.83922249469617	6.82422743161815	6.93296132007546
Trip11	11.4338598371125	11.4979819676977	11.4233989384573	11.3580068311678	11.4712968310748	11.586703578833	11.5784469364196
Atxn3	8.76722364996056	8.802980868356	8.94142710731353	8.66696486777998	8.6564841214148	8.77802014033037	8.75687741562004
Cpsf2	10.1356273365693	10.1429809010279	10.1674103215617	10.0655098664781	10.0591275424596	10.080512470535	10.1737061241257
Slc24a4	-1.799155863043	-1.79908865780058	-1.79911211223368	-1.79910076251338	-1.7990926116732	-1.79907690212597	-1.78858755313875
Rin3	5.67366468557822	5.62539415751119	5.62406082931082	5.81165606656631	5.70498885810977	5.72197145892443	5.73529089843878
Lgmn	10.2757457776373	10.1701690638817	10.1173886408914	10.2669154484594	10.1814251508412	10.1471258912128	10.2065743161972
Golga5	11.1071079817707	11.1379775735707	11.1458497556869	11.0922374016932	11.1397249641162	11.0795161370078	11.1252226010901
Chga	18.3145061093888	18.2359205445021	18.2001659314776	18.4241069898791	18.3808658145742	18.220326399417	18.2883310867753
Itpk1	8.92551268633413	8.85628019202729	8.8641961258834	8.94136022577803	8.9586162211933	8.89286923817308	8.83775171142354
Mir1936	0	0	0	0	0	0	0
Moap1	4.44274565651804	4.41775495358676	4.34138126092514	4.37224305980662	4.43042329050324	4.38229537475638	4.38283902330088
Gm20604	3.92846525229993	3.90412761628925	3.88111233788073	3.90227055530127	3.97090280086761	3.96557696288902	3.90300220574969
Tmem251	9.24072642905938	9.41849661152869	9.33600541061497	9.18314481560011	9.17074385563546	9.2616638464268	9.27383088002969
AK010878	6.76856360666596	6.77549697365965	6.75395911918858	6.64110087870853	6.8855874376087	6.76604007761098	6.73908687578463
Ubr7	10.5985753965133	10.5923401960829	10.6905187268935	10.5417814879615	10.6380721480713	10.5248400574036	10.5920911228913
Btbd7	9.66627826713481	9.71732932500961	9.67701708184376	9.64915686822072	9.56386969096951	9.78517337334995	9.73642486014022
Cox8c	0	0	0	0	0	0	0
Unc79	10.5397133394778	10.475455544945	10.6313871510634	10.5122807930898	10.6506062018548	10.8230061946389	10.7621615142741
Prima1	-0.803102793030036	-0.802289516373631	-0.807676154789966	-0.80765360583718	-0.807637412282102	-0.796718470350629	-0.807644133332661
Fam181a	0	0	0	0	0	0	0
Asb2	1.98871453374094	2.0277596990443	2.00558407294443	1.97557668726523	1.99146824882358	1.99750983566712	1.9861220924722
Otub2	9.32356471909255	9.40213856540544	9.49682289753736	9.260924455763	9.34554302945038	9.3621219565086	9.18735329343149
Ddx24	11.8452827243064	11.7592676761979	11.7155242483202	11.7924243943486	11.8175835415032	11.7450194650519	11.7936282274132
Ifi27l2a	0.0150232706364638	0.0312287116942306	0.015177793193963	0.0204470196755909	0.0310957913168676	0.0153021272678987	0.0152347102832445
Ifi27	9.99067774412372	9.82780507087556	9.76926168648169	9.78606790269295	9.77555887669321	9.69064200502717	9.72170340982084
Ifi27l2b	-1.25909771514125	-1.26362487440724	-1.26365831957903	-1.26364213631205	-1.25837101277681	-1.2636081081567	-1.25840988794359
Ppp4r4	8.9716423020141	8.96713869736838	8.97426536062231	8.94602098907548	8.9487517644043	9.12041895557774	9.10919656155468
Serpina10	12.0428543359199	11.869146027871	12.1497362348354	12.1398162508813	12.1856768261505	12.0635355550473	12.1438997567775
Serpina6	-1.9675583812643	-1.97652242314079	-1.97654196967848	-1.97653251324149	-1.97652571948624	-1.97651261942578	-1.97652853946324
Serpina1f	0	0	0	0	0	0	0
Serpina1b	2.02457550053342	1.99886287889224	2.02325081722647	2.00372908992588	2.04488570617188	2.00453106824026	1.99868903030737
Serpina1d	3.54418917157954	3.52621937864871	3.54253454445283	3.51973833115256	3.55548780619699	3.5682744258192	3.50508343399149
Serpina1a	0.517996002727537	0.523674171774387	0.523320204900862	0.544096864945881	0.518311658171455	0.529283183577502	0.523563453078027
Serpina1c	-1.38184755568839	-1.3952605278366	-1.39528977613589	-1.39527562603216	-1.39526546027182	-1.39524585825627	-1.39526967990815
Serpina1e	0.872739266851759	0.854755918484369	0.859684317961392	0.854680558548243	0.875643913868255	0.871025395312438	0.859946709437567
Serpina11	0	0	0	0	0	0	0
Serpina9	1.56739964404999	1.55120453354292	1.55050148409093	1.5456852996049	1.55108602304524	1.55692112302239	1.56643068611169
Serpina12	0	0	0	0	0	0	0
Serpina4-ps1	0	0	0	0	0	0	0
Serpina5	0	0	0	0	0	0	0
Serpina3a	0	0	0	0	0	0	0
Serpina3b	0	0	0	0	0	0	0
Serpina3c	-1.24312720944601	-1.24302943474169	-1.2329336601812	-1.2430470486373	-1.24303518828139	-1.24301232741261	-1.23779918216702
Serpina3g	-1.81239999765639	-1.81233372317189	-1.81235685435831	-1.8019577684495	-1.81233762267173	-1.81232212887343	-1.81234095907786
Serpina3f	-1.88346103047798	-1.88799044626023	-1.88801184992745	-1.88285875265889	-1.88799405511842	-1.88797971471427	-1.88799714266304
Serpina3h	0	0	0	0	0	0	0
Serpina3i	2.14012316615185	2.12699768677205	2.13182551182241	2.14266266218083	2.13769947114186	2.13273983112516	2.23856299784929
Serpina3j	-2.77488589878074	-2.76948934622521	-2.77486348916733	-2.77485767642125	-2.77485350215592	-2.77484545729352	-2.7748552346462
Serpina3k	0	0	0	0	0	0	0
Serpina3m	0	0	0	0	0	0	0
Serpina3n	7.1323611706601	6.93186611660636	6.89828619906544	7.14833748520773	7.50775355322677	7.13265110843446	7.47442253259949
Gsc	0.00775171109700438	0.0449055065540892	0.00790596400548388	0.00794597201334436	0.007974701927787	0.00803007000606328	0.00796277791699176
Dicer1	12.1198157089832	12.1076640667395	11.9968827632559	11.9975900532135	12.1391459466266	12.145666566279	12.1735841705113
Clmn	7.40702765427468	7.17723270497024	7.41081335637362	7.31207066976543	7.18314472433676	7.38647870972454	7.37194228968828
Syne3	6.56938215639627	6.4902120046103	6.5012632189141	6.60173294987627	6.4983283411386	6.623093044693	6.56270022390607
Snhg10	5.1199268942145	5.1209822263358	5.12531931540738	5.08478699926703	5.23052388036467	5.16619017514993	5.09093025490404
Scarna13	1.28321488467012	1.30553068968623	1.29415123469377	1.28423618756911	1.28965793606557	1.29550396522655	1.28956145998213
Mir3069	0	0	0	0	0	0	0
Glrx5	10.7324710161354	10.7244451930341	10.698838162377	10.7707845575652	10.8136440749526	10.6022925179012	10.6553863370948
Tcl1b2	0	0	0	0	0	0	0
Tcl1b1	0	0	0	0	0	0	0
Tcl1b5	0	0	0	0	0	0	0
Tcl1b3	0	0	0	0	0	0	0
Tcl1b4	0	0	0	0	0	0	0
Tcl1	0	0	0	0	0	0	0
Tunar	-0.817690279855165	-0.817558487132419	-0.807456769302366	-0.817582227459587	-0.812282116572525	-0.817535430331038	-0.81232289734937
Gm2721	0	0	0	0	0	0	0
D430019H16Rik	6.52261143501562	6.35859893726302	6.38373770889394	6.51024278973771	6.3637272834832	6.47928249723389	6.46716785637946
AU015791	0	0	0	0	0	0	0
Bdkrb2	5.48008001096912	5.5244602694891	5.5803474197207	5.48925580625266	5.44166237995992	5.40660905815924	5.4269580234498
Bdkrb1	-1.77561468527563	-1.77554585846942	-1.77556987622143	-1.77031868411138	-1.77554990710906	-1.77005217364114	-1.77555337122169
Atg2b	11.4449024764989	11.4538973260353	11.3968425839301	11.4851932542531	11.4647638518982	11.4890345079861	11.4777018876312
Gskip	9.44055941604826	9.40955803052537	9.46423880822272	9.41205836985439	9.52956279484219	9.34549853613697	9.38564409697498
Ak7	4.45359086041585	4.46135588952373	4.42722877462365	4.43005640893383	4.43208488360463	4.44085765078626	4.4169719673077
Papola	12.7354281947061	12.8865029123035	12.8881389153866	12.6880565859953	12.6650804137673	12.7682155524111	12.7556748726126
Vrk1	9.5972853991654	9.65518141221599	9.51729966703946	9.56358420733175	9.58842332571875	9.54813241520607	9.57386500880213
1700121N20Rik	0	0	0	0	0	0	0
4933406K04Rik	0	0	0	0	0	0	0
4930465M20Rik	0	0	0	0	0	0	0
Bcl11b	2.88624522715414	2.90611816088358	2.95183634533176	2.88981067131501	2.88514692327072	2.90195481062566	2.93043577959999
Setd3	11.8913370043629	11.9389560996229	12.0358834633493	11.9088010738949	11.9887580645586	11.9758066098703	11.9747558462823
Ccnk	9.95951434573744	9.97135797804357	9.95711226050896	9.93468646996746	9.94223814768254	9.91854443976428	10.0187447508858
Ccdc85c	7.56304957566675	7.52512367030072	7.55902779534679	7.74040075731534	7.54454431944216	7.52505847390353	7.54833724356864
Hhipl1	3.21914474373519	3.2521368658372	3.21453173000059	3.26458063696239	3.21646522214741	3.22325006862155	3.20082427327132
Cyp46a1	6.02191982418614	6.14794395925909	6.0713504353605	6.15034827382022	6.15996170052308	6.04331498621315	6.2281579203936
Eml1	10.4954967709634	10.4836069791093	10.4934782293024	10.5469054194085	10.5202842246654	10.5338330516264	10.4500714193359
Gm16596	2.42729006054519	2.40864562974859	2.40729747459474	2.41302748331017	2.44394439284707	2.40932110133875	2.39269170128676
Evl	9.84951572719928	9.88748145026284	9.84521737429348	9.88720855500733	9.81828468547623	9.70593198694001	9.68840024980535
Mir342	0	0	0	0	0	0	0
Degs2	8.43084091914316	8.44364554153618	8.56081691962105	8.56618457920374	8.51791084022151	8.33052275038044	8.30272101786502
Yy1	10.601946367283	10.6499408712415	10.6799254241352	10.6788205501782	10.6898820735145	10.6574124117067	10.7089027842283
Slc25a29	9.1673777741347	9.03867121298959	9.00182219311702	9.24585654279796	9.25906877404487	9.1080491887509	9.17468934743347
Mir345	0	0	0	0	0	0	0
Slc25a47	5.08623596868677	5.040726964953	5.05072578678208	5.04582029652642	5.156853599752	5.07260959028281	5.03831973433719
Wars	12.4634971146147	12.2310934923742	12.2478093977096	12.4692663800551	12.4914626142649	12.3016916381738	12.4675688117157
Wdr25	8.793067556125	8.55076989093233	8.63640184269021	8.84743734117546	8.6704379714254	8.58382262716235	8.82556736808285
Begain	1.50196321653943	1.50004807498973	1.49912128958758	1.48926681303178	1.49989185818123	1.49513929894197	1.50491550824882
Dlk1	8.97424210964412	8.93070621979753	9.01428722148328	8.97836668828775	8.8947971034893	8.87451770326826	8.85013544107428
Meg3	14.4548133210552	14.8187026248221	14.5235663374416	14.4366089468835	14.7501605226505	15.0631843508748	14.9765461528657
Mir1906-2	0	0	0	0	0	0	0
Mir1906-1	0	0	0	0	0	0	0
Mir770	0	0	0	0	0	0	0
Mir673	-2.74329458706456	-2.74325898804755	-2.74327140870325	-2.7432653978424	-2.74326108163353	-2.73774002293971	-2.74326287300296
Mir493	-0.0140037225422423	-0.0137730392061298	-0.00369397713410181	-0.0138145896023807	-0.0137866112314842	-0.0137326865434557	0.0121994902093236
Mir337	-2.96830337832058	-2.97279643887621	-2.97280623603151	-2.97280149627161	-2.97279809108535	-2.97279152499476	-2.97279950452433
Mir3544	0	0	0	0	0	0	0
Mir540	0	0	0	0	0	0	0
Mir665	-2.74329458706456	-2.74325898804755	-2.74327140870325	-2.7432653978424	-2.74326108163353	-2.73774002293971	-2.74326287300296
Mir3070a	-1.86552467864426	-1.86478719349061	-1.8700912899261	-1.87008073091594	-1.87007314680074	-1.87005852687624	-1.87007629466487
Mir3070b	-1.20691671546608	-1.2068151606874	-1.20685060149659	-1.20683345130707	-1.19623323110688	-1.20679739788267	-1.20155217700509
Rtl1	-1.77905318351425	-1.76828995354983	-1.77900849005112	-1.77899689733283	-1.77898857237485	-1.77897252816551	-1.77899202756808
Mir431	-1.78984522664551	-1.78977735731674	-1.78980104236081	-1.7897895808923	-1.77918717629841	-1.78976548652193	-1.78978476616073
6430411K18Rik	3.99892491902867	4.03524540831352	3.99701548504558	4.00369810852763	3.99507728857465	4.07183524274479	4.06658967718728
Mir433	0	0	0	0	0	0	0
Mir127	0	0	0	0	0	0	0
Mir434	0	0	0	0	0	0	0
Mir432	-1.26355618569987	-1.26346031812549	-1.24838074913709	-1.26347759017112	-1.26346596008356	-1.26344354209336	-1.2634707872107
Mir3071	0	0	0	0	0	0	0
Mir136	0	0	0	0	0	0	0
Rian	13.5429400124819	13.7410905080121	13.5550950556227	13.4419257546283	13.6045952729203	13.7650318284818	13.6811443480982
Mir341	0.203316893079511	0.21424960606202	0.213683256171901	0.213957333307905	0.203570903632793	0.214533417255212	0.203557319588093
Mir1188	2.08847699144216	2.1365628850027	2.08912801668596	2.09971351186962	2.12082586304962	2.10054592081163	2.14583666944023
Mir370	0.375143906575322	0.375449369031827	0.375342780935906	0.375394361752085	0.375431402036898	0.391843306051686	0.406695079864782
AF357425	-0.101454631045641	-0.123855422588264	-0.123927410574385	-0.123892580329017	-0.123867560960051	-0.123819325827372	-0.113578587007154
AF357426	0	0	0	0	0	0	0
DQ267100	0.606379165349107	0.58841170844023	0.593342189665613	0.593514197221904	0.593637732858508	0.588471990191254	0.60905612245999
AF357359	4.21475748206293	4.24382199154599	4.22891308175408	4.2171462003136	4.24286786312015	4.24175368066486	4.2561467434126
DQ267101	-0.796812673150566	-0.79133480395897	-0.796724982236302	-0.786288781717194	-0.791382729425119	-0.796654412894518	-0.796692678440862
AF357355	-2.74329458706456	-2.74325898804755	-2.74327140870325	-2.7432653978424	-2.74326108163353	-2.73774002293971	-2.74326287300296
DQ267102	-0.00778286806754655	-0.0168277596929339	-0.0169080122531729	-0.016869177973652	-0.0115541391008996	-0.000540389233486633	-0.0115998472446624
Mir882	0	0	0	0	0	0	0
Mir379	0	0	0	0	0	0	0
Mir411	0	0	0	0	0	0	0
Mir299a	0	0	0	0	0	0	0
Mir299b	0	0	0	0	0	0	0
Mir380	0	0	0	0	0	0	0
Mir1197	0	0	0	0	0	0	0
Mir323	-2.77488589878074	-2.76948934622521	-2.77486348916733	-2.77485767642125	-2.77485350215592	-2.77484545729352	-2.7748552346462
Mir758	0	0	0	0	0	0	0
Mir329	0	0	0	0	0	0	0
Mir494	0	0	0	0	0	0	0
Mir679	0.0134304689176107	0.0136675184991529	0.0135847975088422	0.013624827751672	0.0242474562052709	0.0191791770194004	0.0345801659597019
Mir1193	0.0238234633725087	0.024062927328719	0.0291006864365306	0.0240198040532389	0.0293676907861941	0.0404485328064103	0.0345776287113852
Mir666	-0.448349564634028	-0.448176157304249	-0.4482366642041	-0.442958571775636	-0.442854816251457	-0.431763416477832	-0.448195083271805
Mir543	-1.84451342193234	-1.84444933861692	-1.83436943214359	-1.84446088438379	-1.84445311007842	-1.84443812435684	-1.84445633684708
Mir495	0	0	0	0	0	0	0
Mir667	0	0	0	0	0	0	0
Mir376c	0	0	0	0	0	0	0
Mir654	-0.76668268096658	-0.761171313783025	-0.766592129912155	-0.766568644904286	-0.766551780458913	-0.755566258916657	-0.761260981563125
Mir376b	0	0	0	0	0	0	0
Mir376a	0	0	0	0	0	0	0
Mir300	0	0	0	0	0	0	0
Mir381	0	0	0	0	0	0	0
Mir487b	0	0	0	0	0	0	0
Mir539	0	0	0	0	0	0	0
Mir544	0	0	0	0	0	0	0
Mir382	-0.459583512465451	-0.459412255708775	-0.459472016273273	-0.448997686244531	-0.454103031115487	-0.448455468441104	-0.459430948697891
Mir134	-1.25909771514125	-1.26362487440724	-1.26365831957903	-1.26364213631205	-1.25837101277681	-1.2636081081567	-1.25840988794359
Mir668	-0.812772982255631	-0.812640331076733	-0.807591519100002	-0.812664224700855	-0.812648135722236	-0.812617125955579	-0.796965922413118
Mir485	0.35788217310254	0.36415749736329	0.358517241308613	0.369011993379042	0.358800268707476	0.359028261491423	0.353496504228961
Mirg	8.67950002248237	8.91607571715519	8.70024918070736	8.9045169197713	8.88913216759206	9.0164328906866	8.97403718370288
Mir453	0.0229719197024532	0.0497394884610544	0.0231280015580496	0.0231684831274035	0.028520915862432	0.0287361224627492	0.0231854878579875
Mir154	0	0	0	0	0	0	0
Mir496a	0	0	0	0	0	0	0
Mir377	0.364591568878438	0.365569659978371	0.360130371544575	0.365393515970638	0.370778463420532	0.365740715652413	0.375899782713871
Mir541	-1.17194641144817	-1.16645872040461	-1.17187778634351	-1.17185998895082	-1.17184720899907	-1.16084928042713	-1.17185251312293
Mir409	-1.25205280132389	-1.25127931152014	-1.25661933237266	-1.25660302629633	-1.25132482536662	-1.25656874098081	-1.25659617584125
Mir412	0.98702894434831	0.973629531636918	0.97855181843731	0.989051395014884	0.978880203248915	0.989926819968834	0.989226340978462
Mir369	0.172418027972534	0.168740688605275	0.163337339941922	0.178871033756227	0.168685624757066	0.168904406722375	0.163399500473626
Mir410	0	0	0	0	0	0	0
Mir3072	0.878826188227241	0.874603416138002	0.879544990898274	0.895180903790743	0.905877147853659	0.874678084754255	0.879809751220416
3110009F21Rik	0.297242939135297	0.295667005617164	0.274655228475127	0.274701777556464	0.274735211646202	0.274799662109543	0.274721334512079
Dio3os	0	0	0	0	0	0	0
Mir1247	0	0	0	0	0	0	0
Dio3	0	0	0	0	0	0	0
Ppp2r5c	11.5205163053846	11.4621170346119	11.4752416843919	11.4975422835606	11.4966464370467	11.5342133444337	11.5570354166754
B930059L03Rik	5.10175700317009	5.12032897128853	5.03644638524483	5.02627665963225	5.0473388610911	5.11225100797242	5.10848377164998
Dync1h1	14.3349946372808	14.3460964480115	14.2433279671161	14.3403647624751	14.361705777626	14.3726210609836	14.4320560083381
1700001K19Rik	-1.84451342193234	-1.84444933861692	-1.83436943214359	-1.84446088438379	-1.84445311007842	-1.84443812435684	-1.84445633684708
Hsp90aa1	13.0210529636249	13.2123956948004	13.3764029018673	13.1521016969633	13.0916665317948	13.1964695070638	13.0070633643973
Wdr20	9.09906426348289	9.08629290321847	9.0533551262815	9.13757314663094	9.15380976631716	9.13243285303317	9.08114522480459
Mok	6.07791947746257	6.02649340327628	6.10290695427436	6.05479732363921	6.04817812557931	6.07783572746286	6.13260613746098
Zfp839	8.87276554205978	8.7278272812468	8.8918095709149	8.79037367199572	8.7857102998448	8.85378763101894	8.86507181421138
Cinp	8.34795112062313	8.46489002819436	8.29652885007678	8.38531905925573	8.37312153048001	8.22120137446184	8.26675676761457
Tecpr2	10.1823747653199	10.1717176631921	10.1136961173363	10.1572956745387	10.1791925165931	10.1546097818274	10.2040565255971
Ankrd9	3.73698395754066	3.7598007257234	3.70692539947344	3.81292725855003	3.70418658018531	3.7006648415586	3.71896024609949
6030440G07Rik	0	0	0	0	0	0	0
Rcor1	9.71926423298721	9.74449321017943	9.75153625833372	9.76482017729952	9.69134604079837	9.83697118613793	9.78757029750882
4930595D18Rik	-2.785700302151	-2.78566627257138	-2.78567814834099	-2.78567240153381	-2.78035657931507	-2.78566032046327	-2.78566998740713
Traf3	11.126229429552	11.141193353907	11.1548272787068	11.1859739228781	11.2233068193027	11.237867737595	11.1802445072824
Amn	3.40885073584577	3.40946887850493	3.42522354174735	3.39791550996261	3.39890428645715	3.39040198719251	3.40844540610612
Cdc42bpb	11.9769167167014	11.8905624990112	11.8832917267057	12.0537097182923	12.0164550872001	11.9639136820857	11.9480386445117
A230065H16Rik	0	0	0	0	0	0	0
Exoc3l4	5.11392560771965	4.99643708538927	4.9569091069312	5.10932776391781	5.03173127801306	5.01910899824029	4.95635589641092
Tnfaip2	7.62675199438759	7.46646176909896	7.37834416858456	7.63061483146458	7.47810632724253	7.45196645211101	7.421873142861
Gm266	0.176950757370662	0.167950557086193	0.172942393388198	0.178270218816182	0.167935223213489	0.184219399356232	0.167922103569937
Eif5	13.3722991904223	13.4563086915791	13.4834791612121	13.1719884810083	13.2727397289013	13.3001200392608	13.3254038127738
Snora28	3.20443919455058	3.20852002256797	3.20555550277852	3.17178648669633	3.18262158076628	3.21514894895947	3.23219311490737
2810029C07Rik	6.81179931806621	6.82037123574921	6.74000350860303	6.80587508444959	6.79380135151735	6.83457628188275	6.84833469772835
Mark3	11.2897574420973	11.2603235113577	11.2853086002954	11.2874997713656	11.3072031127172	11.2600329777616	11.3106568927953
Ckb	11.5121492774248	11.3415554403753	10.9838368187163	11.50725005078	11.3576561550099	11.1678701696026	11.2690824529882
Trmt61a	9.05386573202017	8.96633780624463	8.97706545504776	9.1392689253808	8.92473259396511	8.91839527813839	8.95210016956548
Bag5	10.1278509063482	10.1831430071334	10.1700081591481	10.1754776587621	10.1862227861203	10.1441009718234	10.1651057092969
Apopt1	9.43076565015048	9.39081977543423	9.40823615776094	9.45634245902278	9.38114727178409	9.33707208481815	9.42872792324966
Klc1	11.2671099612604	11.1923270828812	11.1573374360039	11.2692125653575	11.2600464816648	11.2500561009453	11.2549704531915
Xrcc3	8.92084050018698	8.86928876264568	8.85549676256708	8.96604739886789	8.97121209986092	8.90733221592779	8.91666751362609
Zfyve21	10.1798855741787	10.1023054233499	10.2023389581004	10.3219333962888	10.3144957179439	10.2165596782279	10.1866545587516
Ppp1r13b	10.8280082285144	10.7631829575274	10.8721150500633	10.8387251299911	10.7807616901915	10.8439324577122	10.7920627161894
5033406O09Rik	4.73099318792577	4.69599470934987	4.66661235120991	4.7382184498716	4.75446357144173	4.69915445102977	4.73087424144816
2010107E04Rik	9.47755683884924	9.46010912898398	9.50078891572465	9.38272588273248	9.58608054769765	9.43283031085029	9.45804696778556
Tdrd9	-0.218234383031213	-0.218033519961659	-0.207927619345102	-0.21806969754486	-0.21274682684648	-0.212541120903061	-0.207555104473941
Rd3l	0	0	0	0	0	0	0
Aspg	-1.78516030101695	-1.77973980790709	-1.7851159584485	-1.78510445598657	-1.78509619565039	-1.78508027552768	-1.77982159201363
Mir3073a	0	0	0	0	0	0	0
Mir3073b	0	0	0	0	0	0	0
Mir203	0	0	0	0	0	0	0
Kif26a	4.27384490381619	4.25682023832609	4.24280218150027	4.31082881853822	4.30391157687854	4.34120657468097	4.23075489995861
A730018C14Rik	0	0	0	0	0	0	0
B020018J22Rik	0	0	0	0	0	0	0
A530016L24Rik	0	0	0	0	0	0	0
Tmem179	8.39090629950531	8.28234756278201	8.37997207724519	8.46566849774847	8.15524039022661	8.14376487048832	8.03326526931126
Inf2	6.20750688788671	6.06894345765855	6.23297646233098	6.21722302309884	6.08365422114174	6.28926174861183	6.14208831049815
Adssl1	8.20258320152026	8.02330480473392	8.00174983870297	8.23946589997923	8.04233567099862	7.96847305235549	8.11768483317304
Siva1	8.14763590944889	8.24615898517607	8.15446439616508	8.25161619819023	8.12622136597223	8.08920501540222	8.12134582668249
Akt1	12.4887408176093	12.4348003400965	12.4515514806051	12.6182349027723	12.5210894197271	12.3985066324506	12.3979815709827
Mir6939	0	0	0	0	0	0	0
Zbtb42	7.73703368416329	7.7385773098544	7.68863512774838	7.82317830810349	7.6996206298235	7.62060063906403	7.55687724988983
Cep170b	12.905362876318	12.9294565088624	12.8734092575399	13.0209778844586	12.8986193067999	12.8964947642416	12.8969213159286
Mir6940	0	0	0	0	0	0	0
Pld4	4.09913545010081	4.16365295327643	4.11574814565011	4.17442364712014	4.10931890947708	4.11694814480794	4.19857309188306
BC022687	9.0179305407403	8.97763656454484	9.02899986261607	9.03804821222767	9.03152571043015	8.98787108618682	9.03745134930279
Cdca4	8.24781936217706	8.26631577221307	8.22113256210299	8.26728798904852	8.31371871189053	8.21845194776053	8.31215843433196
Gpr132	0.648414350127648	0.675716351927691	0.649093865170442	0.644054585285766	0.659907049215743	0.644184257017526	0.644080497559213
Jag2	9.76931451461127	9.86476279463881	9.67805728606331	9.88188479870227	9.82358638639564	9.7892655260783	9.74538635794061
Mir6941	0	0	0	0	0	0	0
Nudt14	8.55111621728804	8.51852938256111	8.55319704373709	8.55561131185817	8.61314543221344	8.48388263700072	8.50685984745376
Brf1	10.5312326125571	10.6292935269713	10.5012237928568	10.5929603259276	10.6695497732285	10.5989322229756	10.6508576496525
Btbd6	9.57544055672349	9.50457152027791	9.54950463136231	9.58164867000816	9.55012292175238	9.49282653297201	9.48100045092682
Pacs2	10.8122625514514	10.7909685873186	10.7844965064694	10.9210320909955	10.74294634105	10.76462515545	10.7244255432335
Tex22	-0.188408558841511	-0.188200914174093	-0.188273366820065	-0.188238304656954	-0.172305810335552	-0.17178345783669	-0.18822357658147
Mta1	11.1706441197383	11.0743820907391	11.0911342220866	11.1731537828161	11.1254177885692	11.1144206037145	11.0735446218219
Crip2	7.34768385539373	7.35768228208184	7.31439678775953	7.49050638338458	7.33060058073023	7.42358512681459	7.27728306849504
Crip1	8.00002065053152	7.76716436985525	7.73508363066018	8.02310325540318	7.79725242617029	7.87576538306764	7.82901962402967
4930427A07Rik	7.10328921619432	6.92308335615041	6.77274790182354	6.99482840236316	6.96688397839627	6.95052862329456	6.9385290144
Tmem121	7.2003122910999	7.05750869637922	7.21163029302581	7.31600498094581	7.22584800263462	7.11117913438767	7.01053218623802
Adam6b	0	0	0	0	0	0	0
Adam6a	0	0	0	0	0	0	0
Mir7094-1	0	0	0	0	0	0	0
Mir7094-2	0	0	0	0	0	0	0
Mir6388	0	0	0	0	0	0	0
Zfp386	8.99164609724567	9.16710509469929	9.25175771237496	8.90193890877737	8.94002918495705	9.11768273745765	9.10126763509366
Vipr2	7.31338035508466	7.53577310924571	7.73712559946146	7.48740316503142	7.49744568051712	7.32174961334497	7.37788935934935
Wdr60	7.89943904896027	7.9418502618748	7.96213392333086	7.89145403691521	7.88868667049185	7.96257228894673	7.90704170465803
Esyt2	11.1459475034444	11.2592209807174	11.2718516047578	11.1457928665747	11.2152551395033	11.2859997055567	11.2588858541637
D430020J02Rik	5.15979179861994	5.1290761984702	5.13670016039256	5.10670775484386	5.10520243540926	5.11084955177122	5.11291709577702
Ncapg2	8.09016092083264	8.16727221179226	8.28223995054929	8.00834068276758	7.92630141072408	8.0346835449737	7.98107272770719
Ptprn2	14.8099399193272	14.7446095466276	14.8094913934433	14.8873307086574	14.9769035162862	14.9391585257872	14.9346662729526
Gm10421	0	0	0	0	0	0	0
Gm5441	0	0	0	0	0	0	0
Mir153	-2.74329458706456	-2.74325898804755	-2.74327140870325	-2.7432653978424	-2.74326108163353	-2.73774002293971	-2.74326287300296
Rapgef5	7.00415805127423	7.02774973341485	6.99549989636778	7.13136461699658	7.10306511117916	7.15784440614723	7.04552263999328
Cdca7l	3.81730020814867	3.80420583792782	3.81555508117238	3.85097192829621	3.81369649305148	3.83131181989605	3.86148794011737
Dnah11	6.80280446098273	6.6504537763969	6.74457782151703	6.67144316832509	6.57835161508611	6.78787625089066	6.63395433406483
Sp4	9.62505263887466	9.66197561796431	9.67385214729731	9.33815654429272	9.46438289759054	9.56429798494386	9.56553676934005
D230030E09Rik	-2.80830198594575	-2.80826875755879	-2.80828035508661	-2.80306666270313	-2.80827071270117	-2.80826294435563	-2.80827238551518
Sp8	0.589197043738544	0.567570279915242	0.562186002170814	0.562242730263082	0.572710222417527	0.562362020050976	0.572625914883756
Abcb5	0	0	0	0	0	0	0
Itgb8	8.44754604240726	8.32266700930222	8.38636116749747	8.34931041352008	8.20225388263038	8.30454668296298	8.38586869745651
Macc1	0.875127563676415	0.878215621285984	0.862066913107651	0.862251900803354	0.857111874665372	0.873413511498914	0.857090759371924
Tmem196	0.378718064665905	0.379023550129832	0.378916950186293	0.389398810392907	0.389600005340618	0.389987723621313	0.394737376156004
Speer6-ps1	0	0	0	0	0	0	0
2810429I04Rik	-0.2436841858857	-0.248126884329346	-0.243116410214433	-0.232666648200903	-0.248138354951598	-0.242659447858821	-0.248148169129187
1700024F13Rik	-2.785700302151	-2.78566627257138	-2.78567814834099	-2.78567240153381	-2.78035657931507	-2.78566032046327	-2.78566998740713
Gdi2	12.7427328526524	12.7196666817765	12.7939485630773	12.6382104736746	12.6919831019326	12.7029108200333	12.6966579474494
Fam208b	11.2012032039746	11.4049042575051	11.3183568944511	11.0960092358651	11.1666282150977	11.3252444643707	11.3079123739168
Asb13	10.068948089091	10.1732317681285	10.1737731961773	10.1416560157696	10.1508323804347	10.0458118524085	10.1075557149597
Calml3	0	0	0	0	0	0	0
Calm4	0	0	0	0	0	0	0
Calm5	0	0	0	0	0	0	0
Net1	8.57609695903271	8.64424790989911	8.59855525733324	8.44792581339969	8.6864913156406	8.5840289352584	8.64956209028396
Tubal3	0	0	0	0	0	0	0
Ucn3	13.4982770436724	13.5523932207614	13.5343365627423	13.8083827510523	13.9221719778537	13.8182294170264	13.7417369895349
Akr1c14	10.7982191478057	10.9240995264996	10.8524532461676	10.5754100938663	10.91140870869	10.7343099855156	10.7131949591392
Akr1c18	-1.22181896614572	-1.2217189710446	-1.21665606337025	-1.22173698243801	-1.21116365194023	-1.22170147870162	-1.2217298880448
Akr1c13	10.4013224822411	10.4138019529127	10.4125638323175	10.2873517442605	10.4404964236771	10.4019524508709	10.3690357258465
Akr1c19	10.0950775522629	10.1498838653783	10.1725630018125	9.95461642912067	10.3486966343497	10.2065287356276	10.2114181726617
Marcksl1-ps4	7.603640772991	7.72777006675718	7.71733854379734	7.66367133366551	7.68148382563566	7.67871157909555	7.6771513917839
Akr1c12	10.3079440781245	10.2380910247458	10.3086272998677	10.0574135534363	10.3646899807614	10.281724447501	10.3500753588104
Akr1c6	0	0	0	0	0	0	0
Akr1c20	0	0	0	0	0	0	0
Akr1c21	0	0	0	0	0	0	0
Akr1e1	9.19900941755814	9.15014940364416	9.32816403480087	9.19609285798327	9.20257874124434	9.11844028246766	9.16645433265072
1700016G22Rik	-1.77905318351425	-1.76828995354983	-1.77900849005112	-1.77899689733283	-1.77898857237485	-1.77897252816551	-1.77899202756808
Klf6	9.17924792730719	9.28603577367851	9.26683442569308	9.03653202899956	8.99105461705138	9.29892296688818	9.17471697787357
Pitrm1	11.4069372655144	11.4118325172228	11.5176012458584	11.4556006925133	11.4023404297336	11.3629038490398	11.3683833089011
Pfkp	10.4683161189642	10.2859201931076	10.2859479514341	10.5963056611405	10.1805395748429	10.2233835977922	10.1684646659279
Adarb2	1.89106083827053	1.90042103559261	1.87366602534062	1.87392403571239	1.86882027879206	1.91177876534852	1.89477758899703
Wdr37	10.3489057214506	10.3572242377659	10.2820107602397	10.1854907014983	10.3006797965152	10.2838868803109	10.3059748050217
Idi1	7.02893070143344	7.11453993252734	7.08101673849251	7.03181552685573	7.13962473315746	7.13289147199047	7.15020120296616
Idi2	0	0	0	0	0	0	0
Gtpbp4	10.1547558349258	10.3475049445564	10.3823521986809	10.1207740599453	10.2059462643494	10.2551393771071	10.2185051834828
Larp4b	11.0891446562752	11.1440024257625	11.1630051971495	11.0273555432387	11.0359156059844	11.1196988923232	11.1437848856519
Dip2c	10.8968021140261	10.8892308088776	10.9285039486212	10.8296793580455	10.8806354259139	10.9024617718474	10.952271402239
Zmynd11	11.8446362355441	11.8837841514431	11.901780409938	11.8384331885863	11.8711567479027	11.9166581863023	11.870175130961
Chrm3	10.0924863949762	10.002814337707	9.9859439047677	10.0662049399808	10.0823289296053	10.0670464389149	10.0626649231482
Zp4-ps	0	0	0	0	0	0	0
Ryr2	1.14681338709269	1.12606671790094	1.1204087942941	1.13591491472647	1.11550859906363	1.12102079103352	1.12068892210543
Gm10336	7.79231897327963	7.84648065072457	7.84271793452579	7.69810517433016	7.71334375734179	7.83923092087998	7.84543125212205
Mtr	8.96365960433747	8.87860178933329	8.97246078010641	8.88258183969329	8.80426923440957	8.83193298316616	8.97961749125133
Actn2	4.15812836383763	4.12565450891421	4.09718342064137	4.13270112598172	4.11998807431247	4.14778201419498	4.12896871071827
Heatr1	10.4322282296346	10.3719671926712	10.3910649622033	10.3477383091592	10.3515336136429	10.3633352173428	10.3289352920994
Lgals8	10.7870484840781	10.8320032531158	10.8117684125416	10.6939452368567	10.7335540187731	10.7707196325632	10.7469186381464
Edaradd	6.70593064606533	6.73291673615854	6.65251908457403	6.71212001712964	6.65495462037192	6.72349718889424	6.72620995841622
Ero1lb	14.8222823087633	14.9610590060714	14.7784797126928	14.7945180480462	15.0659505710658	15.1945441030516	15.1447616434123
Gpr137b-ps	8.53145054501943	8.48883096453313	8.70743369708821	8.44634765813494	8.45743007932316	8.41566205939528	8.32719280778844
Prl2c4	0	0	0	0	0	0	0
Prl2c3	0	0	0	0	0	0	0
Prl2c2	0	0	0	0	0	0	0
Prl2c5	0	0	0	0	0	0	0
Gpr137b	8.61937462632815	8.71701408652322	8.72063956209126	8.62911060231709	8.53857954737715	8.53932765509276	8.58730369724555
Nid1	8.94300293762795	8.99389959543313	9.06024322358858	9.07113427730278	8.97282063100242	9.20592939226828	8.90091030098688
Lyst	10.7493197011762	10.8464440236557	10.7883125395773	10.7040179590395	10.7587593181883	10.8960585911572	10.9085140326482
Gng4	12.9142071196796	12.9193919120594	12.9749909656719	12.8613020643503	12.828995738553	12.7416370636609	12.783162922344
B3galnt2	9.37384911294585	9.5802615902131	9.58487648340711	9.49461464372586	9.53006775610615	9.59500000656456	9.53786970378301
Tbce	9.75055884264464	9.79754907435115	9.81168434750213	9.50832831763866	9.7683757732027	9.75430146579608	9.82066071292241
Ggps1	9.08815073114331	9.15639016889721	9.21858961208968	8.90947462224929	9.10404825478872	9.20414778245595	9.23798405438975
Arid4b	10.1688759675775	10.3307278638562	10.2415891667424	10.0887752294484	10.2013769958586	10.3567376107031	10.3814948303092
Hecw1	-2.96830337832058	-2.97279643887621	-2.97280623603151	-2.97280149627161	-2.97279809108535	-2.97279152499476	-2.97279950452433
Mrpl32	8.65057756388285	8.60770481939307	8.71989482396713	8.54701161104603	8.62289684673387	8.60265577394398	8.53706042271507
Psma2	11.3992793408498	11.3854872708525	11.3562297031439	11.3452623032702	11.3862131904676	11.3125529307431	11.3124669107353
AW209491	9.35362533709905	9.20612241209828	9.25515242093183	9.33530876578599	9.26579047740557	9.23874684955998	9.26191411136521
Gli3	3.43046373431695	3.45982247852104	3.41717830115095	3.43822274443012	3.44929819938041	3.43642827953618	3.42892233699216
4933412O06Rik	-0.469500634526258	-0.442815259911475	-0.469389836906036	-0.46936109900768	-0.469340462028309	-0.46930069018868	-0.469349027179954
A530046M15Rik	0	0	0	0	0	0	0
Inhba	5.4585775197837	5.45238968734218	5.3903629341292	5.47997397574519	5.4201302891018	5.48809162109979	5.48655617534587
Sugct	5.63620872889428	5.61367506677191	5.64830129338852	5.63359920057939	5.66683604506772	5.69197979044811	5.72840608678533
Mplkip	8.40164718279834	8.45479280363249	8.55976948781709	8.34867041876818	8.46621472433946	8.43655312294581	8.37889841783903
Cdk13	11.2729386547996	11.2181928144026	11.2155733197784	11.1890908822541	11.2462694826172	11.2126287566984	11.2569779300728
Mir466i	0	0	0	0	0	0	0
Rala	10.0543470713523	10.1259181080758	10.1391019090739	10.0560476186628	10.0133379173297	10.0056957143305	10.0151817692624
Yae1d1	8.19048292533146	8.29640066014222	8.31753743283979	8.25310973373542	8.2597593399742	8.15395036645348	8.23117008025806
4930448F12Rik	0	0	0	0	0	0	0
Pou6f2	4.76942789540805	4.76684155245476	4.83493961665314	4.84784185616652	4.82795799298683	4.90617520264901	4.86737085191735
Vps41	11.0978856523888	11.185562738498	11.2969397869782	11.1053872315521	11.2087385901729	11.2098543930518	11.1982282912039
Amph	10.0612463638554	10.0606300881737	10.0724990786303	10.079231617351	10.1064153644529	10.1348287470545	10.1857453525685
Stard3nl	9.48363637645521	9.58123549607778	9.59507001432551	9.38837025262649	9.45147944700561	9.38940018709508	9.39276405406305
9330199G10Rik	0	0	0	0	0	0	0
Epdr1	8.06704840887657	8.10682711742477	8.158610268768	7.99716865167999	7.96607004895848	7.87719571681878	7.99067741509151
Sfrp4	0	0	0	0	0	0	0
Nme8	0	0	0	0	0	0	0
A530099J19Rik	0	0	0	0	0	0	0
Gpr141	-1.84451342193234	-1.84444933861692	-1.83436943214359	-1.84446088438379	-1.84445311007842	-1.84443812435684	-1.84445633684708
Elmo1	9.51399087154042	9.36654559142248	9.49083782410862	9.46582208396253	9.48780686539299	9.482150676369	9.50516328660204
Aoah	-0.531035086104696	-0.530201255950943	-0.520457957707201	-0.535522803937842	-0.535503591216649	-0.535466556632047	-0.53551156557231
Olfr1370	0	0	0	0	0	0	0
Olfr263	0	0	0	0	0	0	0
Olfr1368	0	0	0	0	0	0	0
Trim27	10.4168579183975	10.3259801001348	10.3220679062434	10.4578920372398	10.3671382064423	10.3818829316333	10.3707338043544
Gpx5	0	0	0	0	0	0	0
Gpx6	0	0	0	0	0	0	0
Olfr1367	0	0	0	0	0	0	0
Zscan12	8.10437721490671	8.11028184823858	8.20073608702272	8.08662604461133	8.16271650587564	8.17352279618969	8.17167932348543
Zkscan3	9.89985027988487	10.0727144538079	10.0159134117658	10.0618543173136	10.0802319618694	10.0581968138639	10.0455567493737
Mir6942	-0.560684163310743	-0.56373761877502	-0.574290954575843	-0.574265197553812	-0.574246696769749	-0.574211031448048	-0.574254375763798
Pgbd1	6.17484593001743	6.17600299282995	6.25239387982877	6.19518647059621	6.215905202311	6.21516977562776	6.33043894359265
Zscan26	10.60647716439	10.8642534212221	10.9089345447159	10.5772832753845	10.8745060021854	11.0826697056034	10.9587088023288
Mir1896	0	0	0	0	0	0	0
Nkapl	5.47661192819629	5.59263861368094	5.3926714665944	5.43224991178052	5.43139118049332	5.43356031834284	5.47286666353184
Zkscan4	7.54779544950331	7.49055801891656	7.60526096416061	7.42980587134315	7.50723747315806	7.48777584653119	7.52141099036138
Zfp389	1.56747788788223	1.54600510378941	1.55057896687794	1.56115100701278	1.55637329984772	1.56233417243563	1.54585810383052
Zkscan8	9.62089020506546	9.73384244834221	9.89097904044624	9.52315320198365	9.83651907813823	9.88085540019491	9.8604170061023
Olfr1366	0	0	0	0	0	0	0
Olfr1535	0	0	0	0	0	0	0
Olfr1364	0	0	0	0	0	0	0
Olfr1362	0	0	0	0	0	0	0
Olfr11	0	0	0	0	0	0	0
Olfr1361	0	0	0	0	0	0	0
Olfr1359	0	0	0	0	0	0	0
Olfr1360	0	0	0	0	0	0	0
Hist1h2bl	-2.84048252714267	-2.84045039943606	-2.83539699189424	-2.84045618790126	-2.84045229026028	-2.84044477714037	-2.84045390799966
Hist1h2ai	1.92588463204798	1.90694519571535	1.89573233008717	1.91641843698368	1.89114070340373	1.9022334032735	1.89625755867477
Hist1h3h	-1.79116528464398	-1.79109755087374	-1.7860100791925	-1.79110975027784	-1.79110153565186	-1.78561794267647	-1.7911049450799
Hist1h2bm	0	0	0	0	0	0	0
Hist1h4j	4.52315294226671	4.41694618182141	4.46501115179224	4.54420820784682	4.42627862346839	4.47867743965617	4.4923442694378
Hist1h4k	5.43945792421067	5.39045944156725	5.4897898846479	5.53918872521821	5.39351003068841	5.46239724509694	5.42754951479237
Hist1h2ak	0.204371120948779	0.225865004037172	0.209659120648696	0.215018505072539	0.204625639279516	0.21015690186177	0.204612028423999
Hist1h2bn	1.4344332661649	1.43574014371863	1.44540172913742	1.45097864556376	1.46684352623089	1.44678588221259	1.43033685140287
Hist1h1b	1.57377093049921	1.5698110291097	1.59973127093454	1.59034951097887	1.58555226381266	1.59154229648181	1.58541625297508
Hist1h3i	2.26264361018587	2.27500780218047	2.29873728101713	2.3048024566397	2.27482416435779	2.29154396520151	2.27983950383133
Hist1h2an	-0.839166179507111	-0.8436685386921	-0.84371343688041	-0.843691711438097	-0.843676108057143	-0.843646032039182	-0.828065282218325
Hist1h2bp	1.1803248396563	1.17759632824233	1.18197258993148	1.17209309259516	1.18270674601255	1.17792275057963	1.17739259245241
Hist1h2bq	0	0	0	0	0	0	0
Hist1h2br	0	0	0	0	0	0	0
Hist1h2ao	0	0	0	0	0	0	0
Hist1h2ap	0	0	0	0	0	0	0
Hist1h4m	0	0	0	0	0	0	0
Hist1h4n	0.652922412287192	0.658628698065543	0.673409230067959	0.653223914954244	0.663837382732794	0.664239010161269	0.663750886483269
Mir1983	0	0	0	0	0	0	0
Zfp184	6.22637471626491	6.27017141356078	6.28064409980871	6.22452442088239	6.25625994758361	6.24483470961702	6.21267343889019
Pom121l2	0	0	0	0	0	0	0
Prss16	4.10884475886917	4.06977505284745	4.09371654870985	4.10099579029198	4.12173224097152	4.05656088937856	4.0537120468566
Hist1h2ah	0	0	0	0	0	0	0
Hist1h2bk	0	0	0	0	0	0	0
Hist1h4i	6.79181576019285	6.73215166214546	6.70871528876108	6.79671542994169	6.78527846835212	6.73517016467772	6.8138023825675
Hist1h2ag	0	0	0	0	0	0	0
Hist1h2bj	1.90935076062646	1.9422047372546	1.95974367375264	1.94122058643062	1.90552799746167	1.90573145246433	1.91072691643714
Vmn1r188	0	0	0	0	0	0	0
Vmn1r189	0	0	0	0	0	0	0
Vmn1r191	0	0	0	0	0	0	0
Vmn1r192	0	0	0	0	0	0	0
Vmn1r193	0	0	0	0	0	0	0
Vmn1r194	0	0	0	0	0	0	0
Vmn1r195	0	0	0	0	0	0	0
Vmn1r196	0	0	0	0	0	0	0
Vmn1r197	0	0	0	0	0	0	0
Vmn1r198	0	0	0	0	0	0	0
Vmn1r199	0	0	0	0	0	0	0
Vmn1r200	0	0	0	0	0	0	0
Vmn1r-ps103	0	0	0	0	0	0	0
Vmn1r201	0	0	0	0	0	0	0
Vmn1r202	0	0	0	0	0	0	0
Vmn1r203	0	0	0	0	0	0	0
Vmn1r204	0	0	0	0	0	0	0
Vmn1r205	0	0	0	0	0	0	0
Vmn1r206	0	0	0	0	0	0	0
Vmn1r207-ps	0	0	0	0	0	0	0
Vmn1r208	0	0	0	0	0	0	0
Vmn1r209	0	0	0	0	0	0	0
Vmn1r210	0	0	0	0	0	0	0
Vmn1r211	0	0	0	0	0	0	0
Vmn1r212	0	0	0	0	0	0	0
Vmn1r213	0	0	0	0	0	0	0
Vmn1r214	0	0	0	0	0	0	0
Vmn1r215	0	0	0	0	0	0	0
Vmn1r216	0	0	0	0	0	0	0
Vmn1r217	0	0	0	0	0	0	0
Vmn1r218	0	0	0	0	0	0	0
Vmn1r219	0	0	0	0	0	0	0
Vmn1r220	0	0	0	0	0	0	0
Vmn1r221	0	0	0	0	0	0	0
Vmn1r222	0	0	0	0	0	0	0
Vmn1r223	0	0	0	0	0	0	0
4930557F10Rik	0	0	0	0	0	0	0
4933404K08Rik	0	0	0	0	0	0	0
4930586N03Rik	0	0	0	0	0	0	0
Zfp322a	8.65879933687528	8.76704300291076	8.84450189951255	8.50197734621045	8.67183681586019	8.87654362638357	8.90064054223518
Abt1	8.5935817854129	8.57298067995808	8.47764452723552	8.5673340723573	8.36917052686536	8.40456464852589	8.39705833987986
C230035I16Rik	1.74785427225902	1.75830456936998	1.72654159236009	1.74722475327134	1.72191977380512	1.7168385108142	1.71662316683278
Btn1a1	-2.80830198594575	-2.80826875755879	-2.80828035508661	-2.80306666270313	-2.80827071270117	-2.80826294435563	-2.80827238551518
Btn2a2	-0.502640924988051	-0.50247659583856	-0.502533948380324	-0.476747244117707	-0.502486264312277	-0.5024478490737	-0.502494536684348
Hist1h4h	6.36446645098914	6.28058350440584	6.33695512994124	6.42529338937653	6.20020335442161	6.17629582089955	6.18195628480812
Hist1h2af	-1.31582278821271	-1.32486304343457	-1.32489448056649	-1.32487927012049	-1.31965952178043	-1.32484728026429	-1.32487287920599
Hist1h3g	-1.77561468527563	-1.77554585846942	-1.77556987622143	-1.77031868411138	-1.77554990710906	-1.77005217364114	-1.77555337122169
Hist1h2bh	3.61244627020413	3.55557465299509	3.55771256356481	3.55913342412371	3.58004751941255	3.58257725088309	3.56471062387269
Hist1h3f	1.39788627895003	1.37562672341481	1.40042741154208	1.4061185057027	1.39125600562097	1.37573097652529	1.37556166146453
Hist1h4f	1.57866413322854	1.59241612045761	1.56064900899247	1.56076507446334	1.59214248069084	1.57186646545846	1.57648522273071
Hist1h1d	6.90709329991923	6.78625520909966	6.59959713250467	6.75549240738946	6.48752010671326	6.65641061358389	6.81612567588372
Hist1h3e	3.295228003419	3.26321660162196	3.26551964720848	3.30091643759747	3.23199689417117	3.27484075084133	3.25738227498707
Hist1h2ae	2.67740244040783	2.63962672618207	2.63361317794552	2.66452768720924	2.64986159208936	2.67708196926187	2.68498065677768
Hist1h2bg	5.1471422930067	5.16241187073299	4.98839046782001	5.08378726314665	5.01716775868552	5.1335278633123	5.08114156697745
Hist1h2bf	-2.84048252714267	-2.84045039943606	-2.83539699189424	-2.84045618790126	-2.84045229026028	-2.84044477714037	-2.84045390799966
Hist1h2ad	2.49976947176779	2.53879623918544	2.50150158682476	2.53750522982206	2.55344291202703	2.52429631281463	2.49164709216542
Hist1h3d	3.40705526247919	3.38739246371262	3.4139612269897	3.42541718126551	3.42195051916695	3.39900845810517	3.37136462223601
Hist1h4d	3.64616041606759	3.67964825391038	3.60339383325703	3.63897207909497	3.61072431774959	3.59707574891132	3.60528644670235
Hist1h2be	5.97714952085338	5.93161947640676	6.00634045258289	6.01828144644727	5.90501221089988	5.83558960377559	5.87839106829762
Hist1h1e	6.74718912062587	6.59214774138718	6.56099834416912	6.60376984305373	6.39194179988491	6.35580555236635	6.37362391711158
Hist1h2ac	2.62060947429451	2.62209490032035	2.65369127845655	2.63098018557751	2.59600068202167	2.59663664475098	2.59586371333725
Hist1h2bc	10.9422957463729	10.970664281886	11.0862860102855	11.0803341901199	10.7338817924142	10.7344999447378	10.5905609489014
Hist1h1t	0.497497077148318	0.524706969987162	0.508252537730911	0.493116352858432	0.493156082836056	0.493232656597012	0.493139593102728
Hist1h4c	3.68279181913791	3.74032768541211	3.71671911964955	3.742665535313	3.71499392909739	3.7575071290364	3.67927351564274
Hfe	10.3929274104701	10.4893694155587	10.6865263872945	10.4243904392025	10.3928482232372	10.1189585827109	10.1271974147016
Hist1h1c	11.9294270827821	11.6563461186607	11.7057486246038	11.7735114203941	11.446220565992	11.3077046793868	11.5058043784998
Hist1h3c	-0.607162759242367	-0.625085041268619	-0.625135552902592	-0.620012024015123	-0.625093558809946	-0.625059710985607	-0.6251008456988
Hist1h2bb	1.25422519075831	1.24169426444525	1.26127528699089	1.241474842079	1.24685749944254	1.24729849832169	1.24676252965621
Hist1h2ab	-0.0243561388958199	-0.0234530269708676	-0.0187216070739162	-0.0184558315220575	-0.028775835297959	-0.0287228749247527	-0.0235516267354629
Hist1h3b	-2.785700302151	-2.78566627257138	-2.78567814834099	-2.78567240153381	-2.78035657931507	-2.78566032046327	-2.78566998740713
Hist1h4b	0.992765627494554	1.01029471309545	0.993943040270958	0.989071977443624	0.994467677727125	0.989475705987208	0.989152655675362
Hist1h4a	2.59579387159292	2.5847899694729	2.60872336972561	2.63450793777696	2.57938383201159	2.60658719545387	2.62523089594847
Hist1h3a	-0.233888148962222	-0.222449590481877	-0.238406801738876	-0.227995533475007	-0.238349626178445	-0.238303563841516	-0.238359545217419
Hist1h1a	-0.541260396182929	-0.550294522692799	-0.545303490712966	-0.550322635029539	-0.53984971380735	-0.550267216370948	-0.550311562553691
Trim38	2.85469507464959	2.8551125898963	2.84840227664665	2.87432739219483	2.86508137743852	2.87698349781289	2.8848442829686
Slc17a2	1.09420160862431	1.11587340928343	1.119759801059	1.1101703320451	1.09996758106772	1.10566740877135	1.09464628517668
Slc17a3	0	0	0	0	0	0	0
Slc17a1	0	0	0	0	0	0	0
Slc17a4	3.55775459134766	3.55490863719351	3.50729317651788	3.60073308607584	3.55430738337135	3.5668455901974	3.51866041758952
Hist1h2ba	-2.77488589878074	-2.76948934622521	-2.77486348916733	-2.77485767642125	-2.77485350215592	-2.77484545729352	-2.7748552346462
Hist1h2aa	0	0	0	0	0	0	0
Scgn	12.5908175663502	12.640211270137	12.7557762698139	12.5692242517659	12.9482255431963	12.8289457238238	12.7971751261421
Lrrc16a	9.77218448718264	9.79861690321835	9.78165302949844	9.79962042841641	9.67298876037605	9.81922613611785	9.74259045361645
Cmah	-0.871325492835243	-0.880378123254957	-0.880421323582842	-0.880400420803948	-0.875151546287325	-0.880356464398032	-0.875191711699003
Fam65b	2.27190299914127	2.24710577022802	2.25128080678398	2.24666769441671	2.27784694356373	2.26883886790478	2.26230620006246
Gm11346	-0.497065737317563	-0.496223864140143	-0.496517676049064	-0.501574721408625	-0.501554838807145	-0.496076599829301	-0.496315772587226
Gmnn	6.41465537388545	6.48519838714866	6.49012374786941	6.50301395795573	6.53686628412963	6.44289385546003	6.47581453210262
BC005537	12.2037710179003	12.3298556290308	12.3412227760633	12.1053399772147	12.2083848901472	12.2985277856566	12.2715802110744
Acot13	9.92432697891593	9.98514981773341	10.0719776225757	10.0245404139287	10.0570993774131	9.96272876596752	9.80185263100644
Tdp2	8.76338635966527	8.93209486281542	9.04647443445563	8.72982002123302	8.86039768686544	8.97078937052476	8.84117159333475
D130043K22Rik	8.76961855422631	8.76027735675389	8.71423954687439	8.7005998804631	8.75049405946487	8.72047266299237	8.79900535725153
4932702P03Rik	1.20832847258223	1.22017830194449	1.2040044933812	1.20409616510118	1.20947880526884	1.24199609716936	1.22509752087086
Aldh5a1	11.1301784106678	11.3242248885778	11.1189454308616	11.167012037749	10.9666160364187	11.1519970244627	11.0035889859004
9330162012Rik	6.50719637110903	6.51460538451462	6.48234470948724	6.54031830729419	6.60780137028654	6.59134921393098	6.59163921915291
Gpld1	9.72227800233484	9.67272804380778	9.60643100152918	9.7722673073854	9.66500146452694	9.65105571926003	9.60432372688181
Mrs2	9.7692447293262	9.92440525122342	9.9034970327635	9.78677573291051	9.88662454909012	9.86697798399064	9.9695768718281
Dcdc2a	9.50114077586417	9.49509297678771	9.66992975888377	9.45258112975342	9.55963810207701	9.53560172774099	9.57103224797488
Nrsn1	8.07345825936954	8.12829014878725	8.14830867150695	8.00176492485193	7.96553562444766	8.11084457117121	7.91116954185178
Gm11351	0	0	0	0	0	0	0
1700092E19Rik	0	0	0	0	0	0	0
Hdgfl1	0	0	0	0	0	0	0
Mir3970	0	0	0	0	0	0	0
Prl	0	0	0	0	0	0	0
Prl3d1	0	0	0	0	0	0	0
Prl3d2	0	0	0	0	0	0	0
Prl3d3	0	0	0	0	0	0	0
Prl3c1	0	0	0	0	0	0	0
Prl3b1	0	0	0	0	0	0	0
Prl3a1	0	0	0	0	0	0	0
Prl6a1	0	0	0	0	0	0	0
Prl8a2	0	0	0	0	0	0	0
Prl2b1	0	0	0	0	0	0	0
Prl8a6	0	0	0	0	0	0	0
Prl8a8	0	0	0	0	0	0	0
Prl8a9	0	0	0	0	0	0	0
Prl8a1	0	0	0	0	0	0	0
Prl7b1	0	0	0	0	0	0	0
Prl7a1	0	0	0	0	0	0	0
Prl7a2	0	0	0	0	0	0	0
Prl7d1	0	0	0	0	0	0	0
Prl7c1	0	0	0	0	0	0	0
Prl2a1	0	0	0	0	0	0	0
Prl2c1	0	0	0	0	0	0	0
Prl4a1	0	0	0	0	0	0	0
Prl5a1	0	0	0	0	0	0	0
2610307P16Rik	2.16080752000341	2.14646671943458	2.17453538693781	2.15590973724168	2.13065985367403	2.13643191916979	2.13057547930176
Mir6368	0	0	0	0	0	0	0
Sox4	9.50238156920022	9.36404657722642	9.37087705724195	9.47130604281008	9.27911113303421	9.43131355826429	9.26176753989897
A330102I10Rik	1.34509014339762	1.34242549560158	1.35674829256424	1.3420783106191	1.34752926829996	1.34276264349006	1.33700354368866
Cdkal1	8.08273208499649	8.08040853675443	8.15814773777799	8.07616358800581	8.17213383298303	8.12300394056433	8.17294866505364
E2f3	7.68849227236283	7.61715691438145	7.60821314375084	7.59714640090375	7.64528489036935	7.69748523531232	7.64349107490029
Mboat1	3.82844459661732	3.78879729127562	3.83345280090623	3.83584933527666	3.78831256703134	3.82595861293681	3.81756486107582
Agtr1a	3.2102657904598	3.26171516106403	3.26239473958884	3.21016443530329	3.24125993739438	3.23824718795789	3.2002568909659
Uqcrfs1	11.0922325260094	11.0182435721993	10.9756169803778	11.1254464416029	11.0413882707854	10.9291436710747	10.9698222584826
4930519D14Rik	0	0	0	0	0	0	0
Dusp22	9.34464171720331	9.23660817609675	9.23956356086721	9.15361132662581	9.14116751606958	9.23102092931252	9.1139147901645
Irf4	-0.446213583838537	-0.440666128779343	-0.446100429604546	-0.440820310230579	-0.44605000959419	-0.429620942873036	-0.446058755823878
Exoc2	10.5307000519715	10.5920819804572	10.6499362808838	10.4852898219572	10.5880014123428	10.5202753954298	10.5888939743649
Hus1b	-0.215854548871342	-0.214974415528374	-0.220384700942097	-0.220350810199636	-0.220326471775972	-0.209391458385626	-0.209832704300121
4930401O12Rik	0	0	0	0	0	0	0
Foxq1	1.98659341706422	1.97821015356274	2.00315402264723	2.00895569934984	1.97815578253031	2.05217245580021	1.98337675980682
1700018A04Rik	0	0	0	0	0	0	0
Foxf2	2.56206766238734	2.57528338839407	2.58382384988682	2.61946972370273	2.58536659131489	2.57598697377456	2.59018643321356
Foxc1	3.66537529854762	3.6606942860694	3.6625476167867	3.66412324036626	3.66018229487341	3.76636134935329	3.66478472475263
Gmds	10.615297874818	10.5333780288532	10.4900611313211	10.660139724489	10.5421955326721	10.4713639034725	10.5137435590726
Mylk4	-0.0044371244822456	0.0123010563301442	-0.00894111724619659	-0.00890197037548799	-0.00887385697609984	-0.00881967262964107	0.00160527656535469
Wrnip1	11.0202430122057	10.9944685011412	11.009317444496	11.0618779385053	11.0050357556551	10.922843092727	10.9592768682186
Serpinb1a	4.7303045192629	4.65667783955362	4.64153236248163	4.68649567266518	4.64110569603265	4.79828863360613	4.67390461864013
Serpinb1c	0	0	0	0	0	0	0
Serpinb6b	1.6000190641141	1.5846626555323	1.61796175554175	1.56878266794533	1.57410628867419	1.57442218105314	1.56883087327238
Serpinb9	9.11440273824443	9.11599215704072	9.28621583146824	8.95852104480655	8.94612092420435	9.08302931452963	8.96824380204968
Serpinb9b	-2.77488589878074	-2.76948934622521	-2.77486348916733	-2.77485767642125	-2.77485350215592	-2.77484545729352	-2.7748552346462
Serpinb1b	0.766948293568909	0.779798441608341	0.753334784895342	0.75860166547676	0.753448476131851	0.764392338331578	0.758677484120829
Serpinb9c	0	0	0	0	0	0	0
Serpinb9d	0	0	0	0	0	0	0
Serpinb9e	0	0	0	0	0	0	0
Serpinb9f	0	0	0	0	0	0	0
Serpinb9g	0	0	0	0	0	0	0
Gm6093	0	0	0	0	0	0	0
Serpinb6d	0	0	0	0	0	0	0
Serpinb6e	-1.88346103047798	-1.88799044626023	-1.88801184992745	-1.88285875265889	-1.88799405511842	-1.88797971471427	-1.88799714266304
Serpinb6c	-0.235189159751539	-0.234991427629167	-0.224904344270554	-0.235027043824767	-0.235003061350684	-0.23495683772653	-0.214165729963042
Serpinb6a	11.0252865877339	11.0090570976626	11.0233827407014	10.8936191234763	10.9923105874413	10.8649681116397	10.8888580245297
1110046J04Rik	4.36544917174455	4.35353271557083	4.36119440917732	4.32687831916024	4.34302950587629	4.3467470648628	4.33269067166151
Nqo2	8.80054456922059	8.80342138306996	8.94898719378601	8.69062064164923	8.85035383029476	8.82019420531462	8.73610898019994
Ripk1	10.1167248130761	10.1786211290237	10.1967760282423	10.1577984303359	10.1796878983805	10.1940789066122	10.1915471451568
Bphl	9.16643075068475	9.17416058284659	9.30151006532687	9.23308131814312	9.38847484124145	9.18987681484489	9.21892508342358
Tubb2a	11.1208491057005	11.0178983700387	10.8422498984839	11.2350038717313	11.1178303731065	11.1096180345483	11.1196126903589
4930447K03Rik	-0.271580591349084	-0.280590664598449	-0.275606609725812	-0.270324746591354	-0.275356135296749	-0.280557686359128	-0.280611244196682
Tubb2b	7.0723687526288	6.9664287994923	6.95609941572881	7.05653282166492	6.92038910827865	7.02212633503953	6.91399727430675
Psmg4	8.1292517817856	8.15448819892884	8.2637991487408	8.31701721464049	8.13832154738077	8.08409181572955	8.04424476406461
Slc22a23	11.4027649852818	11.4520125754654	11.4121270160972	11.4838141552085	11.5110833770896	11.4258665780776	11.3558151979764
Pxdc1	4.12199046305308	4.0973894031197	4.15009358217617	4.1759313885292	4.11167934371396	4.17820436677075	4.08629616737685
Gm15908	0	0	0	0	0	0	0
Fam50b	0	0	0	0	0	0	0
Prpf4b	11.3962225326416	11.6050504966663	11.5612751054619	11.3787986671257	11.5398814382273	11.7173678763698	11.7083853813207
Fam217a	4.09514963277239	4.06852111140756	4.08321278242544	4.05172713405075	4.09693396951461	4.08566173966928	4.11498390283035
4933417A18Rik	0	0	0	0	0	0	0
Eci3	5.07818931125381	5.06889438862769	5.12381846737699	5.17098799993085	5.11823564063754	5.15131760964452	5.18157655698092
Eci2	10.611550775614	10.5629586562975	10.5985362210853	10.4928751850528	10.6381139029413	10.5196302153963	10.5210420242849
1700011B04Rik	0	0	0	0	0	0	0
1700019C18Rik	0	0	0	0	0	0	0
Cdyl	8.31292907883387	8.30973207264335	8.31257135286974	8.21432984077207	8.21235099207205	8.20402974262929	8.16190601918954
Rpp40	7.09151606979911	7.10290393973836	7.12986983941065	6.9808198733461	7.06924555331022	7.0132654875955	6.92230700717726
Ppp1r3g	0	0	0	0	0	0	0
Lyrm4	8.29579120352837	8.36175012323756	8.47516562028201	8.25274902318483	8.32178068382185	8.31428826060895	8.27779108296856
Fars2	9.42913715178086	9.32612298710828	9.31698413089898	9.40780233679129	9.39415244613907	9.38181415521145	9.31845651398799
Nrn1	0.963439901162868	0.955376466266367	0.974981683932657	0.949995738288459	0.976072531801773	0.950153870793832	0.950027335448516
F13a1	0.627271601095162	0.613791362278503	0.613667839342956	0.624076910206076	0.639840129178867	0.619281739734334	0.613752721584517
Ly86	4.63098080153604	4.64310597451587	4.65121425079705	4.65891275374088	4.72496971246635	4.73547109980203	4.6787856659133
Rreb1	10.515320316118	10.5102489067443	10.5315523838849	10.5386749605938	10.5042269215034	10.6081011587723	10.4787537097895
Ssr1	13.1631196559578	13.2527106982363	13.0823236301681	13.0541803749966	13.1888493925057	13.3056041789977	13.3468304782015
Cage1	5.56154863904136	5.50995191670896	5.56230051110747	5.53915321041744	5.59694785577406	5.55476776125684	5.59507034610391
Riok1	8.95844921138478	9.01146937075844	8.90378247309552	8.85944050486417	8.97864472674838	8.93758627860473	9.01815435192546
Dsp	12.7711152519756	12.8456462404098	12.7500117387169	12.8184008805112	12.7399919471662	12.7860990720378	12.753877976434
Snrnp48	8.0127578181591	8.1120600708696	8.12772801700098	7.98812302809224	8.10215686244786	8.13533215753997	8.23687094157783
Bmp6	5.74922309939669	5.64234457256605	5.79172587118017	5.83649654412703	5.66332144160751	5.7362356948235	5.80208558673187
4930579J19Rik	0	0	0	0	0	0	0
Txndc5	12.5206638311619	12.4942726243534	12.3780564587455	12.6096030672206	12.5104663436819	12.5847322190887	12.5535179653842
Bloc1s5	8.78549668958384	8.84299204511235	8.84360250794692	8.81749527443563	8.70878723854952	8.73626034606552	8.61840286455756
Eef1e1	8.55771589467891	8.43674265209066	8.60344461241825	8.4411344242302	8.43785683399981	8.33931824624771	8.34155074033353
Slc35b3	8.71363084707171	8.78222254606592	8.71324288066565	8.60810486886903	8.76642365758602	8.64102224012145	8.76360729537002
5033403F01Rik	3.95023359286696	3.91495184866174	3.94362251477912	3.89823288416422	3.91427687322993	3.91188645013752	3.92826132755546
Ofcc1	0	0	0	0	0	0	0
Tfap2a	-0.506114136854295	-0.51521267576007	-0.515269313575173	-0.515241906959688	-0.515222223981187	-0.498959365533883	-0.51523039338891
Gm26688	0	0	0	0	0	0	0
Gcnt2	10.9341560825617	10.9662763946947	10.8891405003336	10.8186952589144	10.8052532798237	10.8792136841853	10.8908392499141
Pak1ip1	10.228509993875	10.1507799215523	10.2107317234119	10.2271825365585	10.1776910997993	10.0708499050663	10.0068128154483
Tmem14c	10.2135628001747	10.2007044843344	10.1328163928448	10.198989240855	10.2242493055783	10.1683308395351	10.1455612617613
Mak	1.08478930075768	1.07673519148986	1.07124539072266	1.10210298930441	1.07138700093811	1.08772544714927	1.08182584584475
Gcm2	0	0	0	0	0	0	0
Elovl2	10.0075056188493	10.1027606732526	10.0333576131552	9.92519665901572	9.95317391074296	9.91071895895544	10.0123571065147
Smim13	9.6047764407872	9.64351017215605	9.64075061466074	9.4832806411698	9.60559993556165	9.61080897312482	9.59010266331722
Nedd9	9.49218690134801	9.53481133522852	9.65621897535762	9.49599565149028	9.38267755247536	9.47332257622863	9.29291154322484
Tmem170b	9.12459349084474	9.22413252332043	9.12883188785076	9.07163348073512	9.15283231495576	9.31122196712042	9.37538382818238
Gm5082	-2.77488589878074	-2.76948934622521	-2.77486348916733	-2.77485767642125	-2.77485350215592	-2.77484545729352	-2.7748552346462
Adtrp	0	0	0	0	0	0	0
Gm10790	0	0	0	0	0	0	0
Hivep1	11.2402396755938	11.222817074225	11.2549699872008	11.2422478504394	11.0823632765365	11.1989214609848	11.1398484783532
Edn1	3.53707872834674	3.52901821827836	3.54742389704378	3.48296970827517	3.46352445453271	3.47000341284781	3.4632665402527
Phactr1	13.0263737431771	12.8739982980578	12.6807481754066	12.9388207625042	13.190060634412	13.0797995122371	13.2340888262666
Tbc1d7	8.46403715496463	8.29653502322733	8.4371183351779	8.38818245182772	8.36620249066156	8.29330468589748	8.33646004866753
Gfod1	8.23622451791696	8.16201948079167	8.17615082877267	8.20896331394667	8.10694558292703	8.28199069731899	8.23943214330713
Sirt5	7.68456899791211	7.66290195563116	7.62797166318568	7.66200403434957	7.57832782354602	7.68781843052458	7.59533479370713
Nol7	10.4600711814687	10.4430898032738	10.3524128508882	10.321522673731	10.3970321435542	10.3190860264877	10.4070191812879
Ranbp9	10.4798070403268	10.5144944228279	10.653181157911	10.3307882780532	10.4526129831665	10.5258519516411	10.5228649806393
Mcur1	10.7674779150628	10.6677896495751	10.6991648246136	10.5386497271866	10.5765800123417	10.6141873509648	10.6922190758011
Rnf182	8.21012244532689	8.10814238420186	8.20182331572314	7.98846551233733	8.20641037901557	8.24384993014857	8.30251400088043
Gm20751	3.36025687716223	3.35750900687158	3.37973124088895	3.33598228969969	3.37743977522142	3.41995947559675	3.4161300396011
Cd83	5.82745223489592	5.70041403064469	5.7953194568598	5.73601255203391	5.71970575399326	5.68385752059143	5.75882764978012
Gm5083	0	0	0	0	0	0	0
A330076C08Rik	0	0	0	0	0	0	0
1700029N11Rik	0	0	0	0	0	0	0
Jarid2	9.62747078735687	9.67670598144442	9.57205046491022	9.60714066934597	9.68891550111749	9.7569620337858	9.80938076211872
Dtnbp1	9.37170377996872	9.29476515229351	9.37108096888349	9.4962044705884	9.36347012075549	9.31005514101265	9.24811534026374
Mylip	8.81437269807016	8.71993759937436	8.71056460937718	8.72829354766821	8.71499626054209	8.76195026570749	8.81619054178399
Gmpr	10.8313097964767	10.7455123138165	10.802922899303	10.9407879197236	10.8698671894189	10.7120894983767	10.6762016994898
Atxn1	8.76880767711023	8.77040706067122	8.80670678205259	8.79056604473844	8.7477498675654	8.92155323783808	8.98437894778802
Stmnd1	-1.19823220783833	-1.18213207706621	-1.19816535567737	-1.19814801559635	-1.19813556339891	-1.19811156512454	-1.19814073155748
Rbm24	5.49977160528981	5.52678920850629	5.51075574333255	5.49979383418737	5.4733867731187	5.59492167437091	5.46315385300275
Cap2	5.43128261734939	5.45178757996564	5.42407580265947	5.41623994810202	5.49155496960449	5.44856640286793	5.47339044057028
Fam8a1	9.53723062455033	9.5065427114446	9.47619649458414	9.53302311770586	9.57190636559016	9.55214007310804	9.52495201467969
Nup153	10.8696148035026	10.9402714076281	11.0578511058283	10.7841750201953	10.8738804533646	10.9478817020401	10.934289357386
Kif13a	10.042329633156	10.058076466365	10.0824939330295	10.0493609178431	9.92916037322714	9.89281694828374	9.90544519187153
Nhlrc1	7.84760516988668	7.82524134152465	7.84918800008806	7.87187181174485	7.68419180429396	7.66872963222095	7.57401373087345
Tpmt	6.10762332016786	6.16353136476926	6.14871976722893	6.02043403859698	6.06855587457617	5.97073291604027	6.01518768530426
Kdm1b	9.512550052869	9.61959378347486	9.63150935699373	9.5379828373878	9.39184253007303	9.38852112807947	9.38792031232405
Dek	9.97521351833803	10.0009426091115	10.0975671916477	9.826638300481	9.84448600484194	10.0033172386528	9.94455678812453
Rnf144b	3.23921719711276	3.30056458663019	3.36118377231251	3.24838416403006	3.25943225638071	3.26102500155447	3.23310291339503
A930002C04Rik	0	0	0	0	0	0	0
G630093K05Rik	0	0	0	0	0	0	0
4931429P17Rik	0.369735229387275	0.401712442281109	0.36993283439938	0.380413292615683	0.370020894727441	0.370091828731016	0.375282344995324
A330033J07Rik	-1.9675583812643	-1.97652242314079	-1.97654196967848	-1.97653251324149	-1.97652571948624	-1.97651261942578	-1.97652853946324
Id4	5.13493872769009	5.08303769497435	5.0388576431893	5.06062961272184	5.06343711605512	5.06413592063014	5.16167700092541
A330048O09Rik	0	0	0	0	0	0	0
Zfp169	7.36880480527797	7.4070990231537	7.38330843822647	7.43206407008755	7.39409010397193	7.57791342003579	7.65494947372345
Mirlet7d	0.516153988355283	0.516488442587721	0.526549123136052	0.526833795393272	0.537494115206246	0.522004490413881	0.521716732008666
Mirlet7f-1	0	0	0	0	0	0	0
Mirlet7a-1	0	0	0	0	0	0	0
Ptpdc1	9.6698289823997	9.72038484957939	9.70392192376979	9.64109380083417	9.6116500720624	9.71353131824985	9.62999522195675
Barx1	-0.493394385015928	-0.481980301366126	-0.49793724306045	-0.497909409596699	-0.492600591626678	-0.497850893535613	-0.497897716921466
Phf2	11.8150763069456	11.7914550920759	11.8419370933816	11.8858239644746	11.8572104552217	11.9069086532478	11.7896405168545
Fam120a	13.1564817211759	13.1754001331061	13.117153011038	13.1757506418293	13.1673485864134	13.1582563143605	13.1626153417773
Fam120aos	10.2232913365102	10.2666787796098	10.3539803387967	10.0132104972177	10.2422431571776	10.2034434364104	10.2665173902642
Wnk2	9.91676365519598	9.90685927836249	9.88997174539882	10.0208876240694	9.91486150067754	9.93195519113915	9.87943483644169
Ninj1	10.9372545185305	10.8720130582604	10.8548046312318	11.0948855849566	10.998126456115	10.7847475601055	10.8020760623786
1110007C09Rik	9.39230813086505	9.25198762880606	9.28575497951821	9.44284418027715	9.20763414783289	9.11490700304573	9.07905723847531
Susd3	2.12193719234893	2.08207309075244	2.08679582970134	2.13737970426515	2.10803435222594	2.10373389903879	2.08719141967396
Fgd3	4.24607593692859	4.20905199143152	4.23391715230272	4.25523314017654	4.24763999019838	4.29462687384916	4.26580364290172
Bicd2	10.5019486589159	10.5117117290965	10.5000012166075	10.4882379539696	10.585093775251	10.4970556104542	10.4642311746414
Ippk	9.22270119933637	9.25113815396847	9.17625853912458	9.18245796872958	9.2366217088979	9.22076776485796	9.25528476535528
Cenpp	3.14125334923176	3.10395801553045	3.12586008589255	3.07746681832815	3.12367589596384	3.10509150924277	3.09819206207781
Ecm2	1.70148704126869	1.71586339767401	1.68912913056035	1.67912378853304	1.69495279496983	1.68481939528	1.7051021968887
Aspn	3.72227233266995	3.78402644463413	3.8298182780123	3.73249263945149	3.72820211119741	3.80610611070617	3.78743673259093
Omd	0	0	0	0	0	0	0
Ogn	-2.79503027674934	-2.79499658078912	-2.79500834070443	-2.79500265003711	-2.79499856324657	-2.79499068651562	-2.78973162801365
Nol8	9.83027627421267	9.84932104908573	9.87011462400363	9.65796102951978	9.90121108068414	9.91547599744797	9.88858936499751
Iars	12.0980900272414	12.1153656089617	12.1313215526796	12.072571967447	12.0578981086738	12.0221089600683	11.9873483125899
Gm906	0	0	0	0	0	0	0
2310081J21Rik	0	0	0	0	0	0	0
Fbxw17	7.35953290657765	7.30173568037283	7.35451827450331	7.46590238117162	7.34945278533395	7.40362651191686	7.35401000869517
Nutm2	0	0	0	0	0	0	0
Mir683-1	0	0	0	0	0	0	0
Mir683-2	0	0	0	0	0	0	0
Gm904	0	0	0	0	0	0	0
Gm8765	0	0	0	0	0	0	0
4930518P08Rik	0	0	0	0	0	0	0
9430083A17Rik	5.62920789846386	5.64445568336446	5.61968307413819	5.62569852483037	5.59647923199059	5.64250218924216	5.5948679271083
Spin1	10.0143407009121	10.0963764350588	10.2385401543611	9.95052643172958	9.98997250136721	10.112860986269	10.1069667756132
Nxnl2	1.82993711011873	1.83611153916041	1.84066265838702	1.85644244939096	1.85175715517123	1.85257577611027	1.87709038598066
S1pr3	5.09701426119318	5.1194250074694	5.20496489823933	5.23085643562574	5.12726941150838	5.21784769227846	5.10780407897101
Shc3	1.10030303779658	1.09684377846281	1.09643362410891	1.10697564036193	1.09147943891743	1.11856734377172	1.10715385825301
Cks2	2.95227750659107	2.97789311396465	2.98972922062794	2.97652523929505	2.98247958851292	2.96352207112599	2.95166201539267
Secisbp2	9.44865338089784	9.41533895509298	9.43906055111039	9.45666734313801	9.51640808707151	9.58934514160558	9.55904855386481
Sema4d	9.37383699184736	9.41779671266872	9.31131678478348	9.35531030494893	9.21823286236967	9.37979131962045	9.37545396412986
Gadd45g	10.189589821365	10.1207513838331	10.053054723318	10.3753712008577	10.2484176614708	10.0842310608928	10.1586769985223
4921525O09Rik	2.24732238606561	2.22174690537422	2.22617991235889	2.24694169790489	2.23208872227231	2.21663188996966	2.29194520313683
Diras2	9.4867795057368	9.40701234960571	9.23564391162865	9.51096765177383	9.04129466404538	8.9984003876831	9.0788428246339
Gm2848	0	0	0	0	0	0	0
Syk	6.34076580760015	6.26255334178888	6.32720987377227	6.24668034308022	6.24843743865154	6.22736506957064	6.31933228905085
BB123696	0	0	0	0	0	0	0
Auh	10.2992734474953	10.1826914220324	10.2545976526366	10.155504268877	10.2061873988486	10.1135024965915	10.1013347670703
Nfil3	8.83617094493547	8.76167937261829	8.81920419134167	8.78654850674246	8.39386169576591	8.55198168535572	8.34186566601177
Ror2	9.95735727366865	9.91206175336954	9.86477200718334	10.023141519447	9.95280607404831	9.92860425558159	9.91408039618387
Sptlc1	10.3924562355594	10.4560804716718	10.4761728994196	10.4373983134569	10.3363128135733	10.4028801008177	10.4582083456963
Gm2762	3.45146897038318	3.40431405446815	3.43155991750141	3.45255652793679	3.41925086817877	3.41580732750978	3.44853637481318
Msx2	-0.832745366158112	-0.837249186850434	-0.837294326091026	-0.837272483929813	-0.831986357521844	-0.837226559597219	-0.826818883179675
9530014B07Rik	0	0	0	0	0	0	0
4930555G21Rik	0	0	0	0	0	0	0
Drd1	1.07582776716348	1.07375422899944	1.0678705163137	1.07330624729714	1.06839988809867	1.06343387126345	1.05787526894744
Sfxn1	11.0352508246194	11.0281241693091	11.1363466741132	11.0946001256016	11.1096566710195	10.9973933707278	11.1153762919998
Hrh2	2.22464164081083	2.2231409036173	2.24194294760448	2.242900064743	2.22815770860483	2.24491102158701	2.21239367018934
Cplx2	14.1388273586808	14.1170548433735	14.1247824064301	14.1687404392971	14.1726412624677	14.0500497166	14.1262735524737
Thoc3	9.92822444328492	9.78056482926196	9.77186125013635	9.91731651966355	9.87219855130024	9.78467706562273	9.80768903096876
Simc1	8.85329389066274	8.94388632993579	8.99673832632169	8.9603205733329	9.01396686562511	8.98569800363609	8.89927922728767
4833439L19Rik	12.3260514724643	12.3152518559986	12.2949680486864	12.2896954355029	12.4595820219874	12.4436871960744	12.4428500974765
Arl10	8.57939331610276	8.4301701137553	8.46191323834957	8.5609116412375	8.50028188472722	8.43857745598689	8.49135958093987
Nop16	8.72081758138414	8.77827032304117	8.77959100916315	8.79357432054742	8.8135973037469	8.67482433332161	8.76579514902893
Higd2a	9.67263831848098	9.68837913450109	9.66301447676239	9.67749566384104	9.65972654412697	9.63571756196015	9.59105447985083
Cltb	12.5733028430069	12.4986316827742	12.4255517186545	12.6804912784363	12.5602772386295	12.4502830891127	12.486379195639
Faf2	11.3422689018334	11.3329996741079	11.1846058034742	11.3559153965787	11.2949107734336	11.2580622101832	11.3291595283477
Rnf44	11.4601319364325	11.4384220883315	11.4269133541737	11.4886088985647	11.4347688503374	11.4797662056602	11.4105992313004
Cdhr2	8.27890443643845	8.16087866014747	8.27980132107664	8.26649776745819	8.38896430431745	8.34727312839448	8.43521900160443
Gprin1	10.8320939477345	10.7858188799398	10.8534804677065	10.9720213210423	10.8423090751324	10.848013370582	10.7355355722589
Sncb	9.51469433424238	9.56021181410413	9.45855387245049	9.6852182177025	9.74540928880162	9.53421937094394	9.72043947885775
Eif4e1b	0	0	0	0	0	0	0
Tspan17	9.30367804940017	9.13332225943975	9.15731701439899	9.20019831792628	9.24735558877038	9.04397410831649	9.09901225126658
Unc5a	11.3921606618848	11.270795759913	11.2694207643914	11.5152917641386	11.4334354310481	11.3521668821672	11.3629798045629
Hk3	5.60993038260606	5.51249759339033	5.55559193185344	5.69134205043223	5.7432504516171	5.73382473402629	5.74481976666841
Uimc1	9.97158580246288	10.1235980192802	10.124591555713	10.0156725903356	10.1212237406952	10.166637645044	10.0316435347537
Zfp346	10.0995707940272	10.2594734027878	10.1975470123855	10.0237339493926	10.1456292750079	9.95730877655891	9.9844597476875
Fgfr4	5.72283240590095	5.82167138867892	5.70241357912256	5.66661774809242	5.72515816044386	5.7462825316677	5.6774128481019
Nsd1	12.2424913331956	12.2789753520008	12.221408756109	12.1065450765875	12.2069686302579	12.3157216506041	12.3892803687305
Rab24	10.5362816874646	10.5930987220994	10.5433224083423	10.4968042470681	10.5164682537567	10.5442983299046	10.5608492960211
Prelid1	11.1644194288325	11.0304302539029	11.0806187735692	11.2903437271993	11.0986104287016	10.9919027838643	11.0458055569235
Mxd3	1.93215999878846	1.92661846325443	1.91537280539837	1.94113908027485	1.92122614491829	1.91652966249555	1.92108170267889
Lman2	13.3951868271207	13.3712298677212	13.3303528766382	13.4696480123171	13.41334113288	13.3878435740288	13.3919236331632
Rgs14	2.3809750033947	2.39003734150656	2.38348575687581	2.37902021456111	2.42021577820318	2.36393632611856	2.41482356205399
Slc34a1	2.39005135069773	2.41820386869486	2.4114255177846	2.42735016908607	2.39183914460137	2.42964012018545	2.42780793641651
Pfn3	0.783971175295914	0.775043562378227	0.774902968703496	0.774971006209616	0.77501986351231	0.823325151168116	0.780282042335133
F12	0.162971139009807	0.164573744434886	0.164014450379047	0.153948382222487	0.164479460334699	0.154039503097416	0.153966589151063
Grk6	10.1299441083117	10.0050564713918	10.0696137093512	10.0904430553825	10.1397378874006	10.0662718767791	10.0417562316057
Mir6943	0	0	0	0	0	0	0
Prr7	7.40286388523866	7.29143972616022	7.31289301089123	7.49059420998444	7.46383135034646	7.32481549076011	7.40790523692971
Dbn1	8.48574862534805	8.41836777111073	8.46397317222415	8.50461008072396	8.43650657196419	8.58054353929117	8.42938663511983
Mir6944	0	0	0	0	0	0	0
Pdlim7	8.42415086404449	8.45810096856286	8.38805869499978	8.59145805609257	8.60676630756518	8.63461153222018	8.51817889188861
Mir6945	-2.79503027674934	-2.79499658078912	-2.79500834070443	-2.79500265003711	-2.79499856324657	-2.79499068651562	-2.78973162801365
Dok3	5.97437371067566	5.99109279761386	5.90448233333333	5.97575765695793	5.96040113336291	6.10995600859566	6.10239053981998
Ddx41	11.3687958126418	11.351531170737	11.3293196008909	11.4985040361078	11.5163088744884	11.4291264482677	11.4180932925277
Fam193b	10.7863897709846	11.0495650437472	10.8815881234627	10.8849047973053	11.0503350051492	11.3427508130982	11.2319560898657
Tmed9	12.8270311537511	12.8051988519156	12.5953465741032	12.8611027564021	12.8544213461689	12.7806753724443	12.8314697917015
B4galt7	8.71748655216776	8.77601649100012	8.72834789410865	8.82055480259162	8.8520143915281	8.64730314358713	8.79526550114968
Caml	9.27135988934174	9.3605803888352	9.33023737001631	9.28631994812316	9.27652317121767	9.28934977484271	9.36879631938867
Ddx46	11.202444412302	11.2246571679631	11.1297899673534	11.1076152994078	11.228749267705	11.2727287176352	11.2989580501621
B230219D22Rik	11.5282080510367	11.6465000095311	11.672309011563	11.4665551778199	11.5494518184895	11.6418536999448	11.6135606290721
Txndc15	10.3996620621914	10.4928268533894	10.4108823425754	10.4512083695936	10.4639376038076	10.3849783290977	10.4466554944032
Pcbd2	8.73246747309158	8.68048613807554	8.79815464211372	8.73249704573727	8.76477361902496	8.73108736037715	8.7218446770923
Catsper3	2.73931542546283	2.71806827343244	2.71123792523739	2.70187353384582	2.73798020076266	2.70843973906159	2.72254227549289
Pitx1	0	0	0	0	0	0	0
H2afy	12.1128398630283	12.085124075144	12.1091356696345	12.1980259779395	12.0934686013552	12.1215531496137	12.0986299864721
Tifab	4.97444955410964	4.97997375273875	5.00739806940932	4.98959641542625	5.00146994503013	5.05666855879172	5.00916297206012
4930550C17Rik	0	0	0	0	0	0	0
Neurog1	0	0	0	0	0	0	0
Cxcl14	5.00303145865055	5.06690951687614	5.00064009900457	5.03570748034135	5.10791434890085	5.07176709341302	4.9872008208577
Gm10782	0	0	0	0	0	0	0
Slc25a48	0	0	0	0	0	0	0
Il9	0	0	0	0	0	0	0
Fbxl21	6.55914280265465	6.56115625447569	6.60379155178028	6.65291430377739	6.58288942300643	6.62038738968411	6.64102203279275
Lect2	0	0	0	0	0	0	0
Tgfbi	8.79540030014508	8.55252833666202	8.49016434578609	8.64203711870039	8.72086461521641	8.68800009837643	8.80925588107292
Smad5	10.733857973361	10.7764087481875	10.8575334440765	10.7065499691546	10.7573501299242	10.91778976494	10.9127920311326
Trpc7	4.38631838053052	4.38619853309258	4.43396713316319	4.3832108807267	4.37086319987586	4.39881089600074	4.35075909624009
Spock1	10.7444362247066	10.6499044893169	10.5643958960041	10.7899428962225	10.7515423936828	10.7442869589583	10.8619187399091
Klhl3	6.05418413960365	6.08267186420892	6.02526196094903	6.08947444234315	6.11740540206076	6.10217464549245	5.9906277995092
Mir874	0	0	0	0	0	0	0
Hnrnpa0	11.8191353145897	11.7419797054271	11.6834940719546	11.7292328004307	11.6772817101796	11.682120420031	11.6787574445426
1700066J03Rik	0	0	0	0	0	0	0
Idnk	8.8384640979892	8.80820025068345	8.86353111149043	8.75692704920741	8.79537821609479	8.81265577558883	8.73815557420721
Ubqln1	11.9351860417096	11.9804866639748	11.9770120427423	11.9297805693849	11.9276022422261	11.9539103512668	11.9507813381397
Gkap1	8.65168100452519	8.7888594178051	8.72453757359431	8.55728046019604	8.55247869506857	8.65257846103494	8.6197698647089
Kif27	5.42182225942898	5.50838401211326	5.52593215932762	5.41433307427161	5.45239775102858	5.38771110149592	5.4119754260532
Mir6369	0	0	0	0	0	0	0
2210016F16Rik	10.5464930216884	10.4445278620229	10.491222430724	10.5242740490367	10.520581846591	10.3505975591229	10.4455179302622
Hnrnpk	13.2373364358736	13.2354707192489	13.1822330825556	13.0300829866451	13.1431878949342	13.1621239630494	13.1755151324283
Mir7-1	-0.20590152740581	-0.179191739525178	-0.205768593977807	-0.205734114664677	-0.200390381286727	-0.20566163702616	-0.205719631060455
Rmi1	8.10207386053437	8.15430996913296	8.25878190395832	8.06636910339505	8.19517444210761	8.20241220796588	8.1979717241308
Slc28a3	3.27009099220988	3.30072428009699	3.30761395145105	3.32384282918462	3.26947814019998	3.32269422802358	3.32950778702999
4930455J16Rik	0	0	0	0	0	0	0
Ntrk2	12.397040080662	12.3532348624125	12.2499989366376	12.4308218035097	12.4289611656312	12.4515200138221	12.4824882695396
Agtpbp1	10.7558214683096	10.7681573341925	10.8479907761694	10.6965663011263	10.8449268353595	10.8749693040745	10.7863650767779
A230056J06Rik	0.886866926676081	0.88264389165998	0.89769615319776	0.882566471118989	0.898405317154725	0.893587049308793	0.903454896539621
Naa35	10.6082510650788	10.5730422647426	10.5431357659622	10.488484352423	10.67402689284	10.5503481340495	10.6264469543166
Golm1	9.69004718359266	9.60009079927406	9.66444176993184	9.79132382320368	9.65765331080256	9.53572902755655	9.57576850859652
4921517D22Rik	0	0	0	0	0	0	0
Spata31d1a	0	0	0	0	0	0	0
Spata31d1b	0	0	0	0	0	0	0
Spata31d1d	0	0	0	0	0	0	0
4930528D03Rik	0	0	0	0	0	0	0
Isca1	10.6981134943328	10.7409667560455	10.7237456671497	10.6701642742941	10.7349396108904	10.7867748484449	10.7410625523888
Etohd2	6.95159438879856	7.01626636805513	7.14801343945961	7.01042276351033	7.03703389648838	7.10151516531205	6.93812529998586
Zcchc6	11.2290023196312	11.2638851002277	11.2465337255166	11.1442805285485	11.292043710699	11.3235295770353	11.2847924767113
A530065N20Rik	-2.77488589878074	-2.76948934622521	-2.77486348916733	-2.77485767642125	-2.77485350215592	-2.77484545729352	-2.7748552346462
Gas1	1.94606189134653	1.94368673594236	1.95297442937719	1.94328351786121	1.95400760174589	1.98642957169893	1.94344234943882
Gm5084	0	0	0	0	0	0	0
Dapk1	11.2915559655117	11.2428995737489	11.3451886725111	11.3514978000748	11.3433758694803	11.4099797124899	11.3306790276168
BC051665	0	0	0	0	0	0	0
Ctsll3	0	0	0	0	0	0	0
4930486L24Rik	1.63716788469554	1.63005890130607	1.62934149040855	1.65007603809424	1.62993797299315	1.63041842277743	1.64017584331042
Ctla2b	3.15614036754914	3.10678095615581	3.13492435103784	3.12126775854592	3.13717804196985	3.11279441036449	3.17593146466245
Tpbpb	0	0	0	0	0	0	0
Ctla2a	6.98555736180662	6.78744507221291	6.91289570933641	6.93034599723118	6.88091154813615	7.08183235887507	6.83082980141963
Tpbpa	0	0	0	0	0	0	0
Ctsj	0	0	0	0	0	0	0
Ctsq	0	0	0	0	0	0	0
Ctsr	0	0	0	0	0	0	0
Cts6	0	0	0	0	0	0	0
Cts8	0	0	0	0	0	0	0
Cts8-ps	0	0	0	0	0	0	0
Cts7	0	0	0	0	0	0	0
Ctsm	0	0	0	0	0	0	0
Cts3	0	0	0	0	0	0	0
BC052688	0	0	0	0	0	0	0
Zfp808	5.53834957524328	5.54594965611961	5.63126029250006	5.48877495845076	5.49659739782855	5.56038045054905	5.52965792984526
Gm3604	5.46549467804315	5.50825168291921	5.58410722461876	5.30907220785029	5.40450799539013	5.378642638293	5.40308545533668
Zfp935	7.44535274217444	7.48907946224705	7.56379397133486	7.34638722987956	7.41328499547185	7.51913537410896	7.5488700859506
Zfp934	5.14883908708145	5.2188583636919	5.28054835037097	5.11990794806998	5.1997122944493	5.20636436131584	5.14917396894819
6720489N17Rik	4.96683959251514	5.07101437777299	5.00163508805318	4.91244146630641	4.93825639867311	4.9432076635259	4.90900324933951
Mir713	0	0	0	0	0	0	0
Gm5141	6.08196878922476	6.26699686435833	6.21753834772989	6.04691774511534	6.18352709161155	6.04268266664107	6.15531504351892
Fbp2	5.68448171535407	5.5252642366149	5.54504168243607	5.67407630085688	5.56278380107071	5.49310554348811	5.56115085925394
Fbp1	8.57382757280559	8.43248523307245	8.60587504030344	8.66469105847357	8.47120647397054	8.46950739457325	8.43635410485481
2010111I01Rik	11.0602888549505	11.042825628955	10.8355335506689	10.9555381435001	11.0998116833325	11.070214465317	11.1192100817013
Gm16907	2.98222229546203	2.98344628443033	2.97649519871036	3.02679614305345	2.97797218393699	2.98970693716621	3.00795344031964
Mir23b	0	0	0	0	0	0	0
Mir27b	0	0	0	0	0	0	0
Mir3074-1	0	0	0	0	0	0	0
Mir24-1	0	0	0	0	0	0	0
Fancc	7.13208838773378	7.03902449484044	7.13799319057071	7.15604189043741	7.15616513520032	7.18184310450213	7.17837505014011
Ptch1	9.80523774167954	9.85493094547203	9.78703608831274	9.75395297358801	9.77732540973096	9.88436246508138	9.8745204623513
1700024I08Rik	0	0	0	0	0	0	0
Ercc6l2	10.3198194070104	10.4159051104299	10.4743783892537	10.2973720095837	10.3548818656729	10.3791084671803	10.4298400479396
Hsd17b3	1.5491949046892	1.54997781114108	1.51836139222187	1.51341636709899	1.5134959659684	1.51364938892507	1.53927338220422
Slc35d2	6.6771006062959	6.68368708967005	6.67494384899922	6.5990511097266	6.65367913513058	6.58193155986655	6.58886039453154
Zfp367	8.52429056247163	8.56750088440324	8.54040982430995	8.39328713334489	8.54241480017753	8.56776343519507	8.56879727085616
Habp4	10.7389296893242	10.7196430464747	10.7172349479278	10.744302421856	10.6884827140076	10.6205732031307	10.6290845836515
Cdc14b	9.83882745860461	10.0160637291731	10.0297943320693	9.81056456721872	9.92701981690927	10.0781987179341	10.0094324972165
1810034E14Rik	7.35498839623059	7.40138941930807	7.38322269790997	7.39455292889214	7.36465682154753	7.2158574785801	7.20975326094525
Aaed1	8.64366016875496	8.6564377106732	8.86632481489297	8.61124560880011	8.75426885035694	8.74961652790767	8.72540068787108
Ctsl	13.1117179040897	13.0817715216822	13.1364310269222	13.1042139199362	13.2139435123284	13.0983356288902	13.1564296265015
Cdk20	8.08752404269707	8.10661382626735	7.95110586151079	8.03389881214733	8.10913828202623	8.12573839955647	8.19080644904116
1190003K10Rik	0	0	0	0	0	0	0
Cntnap3	1.10169759665956	1.11346649381563	1.11258856783197	1.1130134406959	1.10280669164956	1.11927423218783	1.09748320064026
Spata31	0	0	0	0	0	0	0
Spata31d1c	0	0	0	0	0	0	0
Hiatl1	10.3947483044017	10.474636553389	10.5000130091228	10.2859611891072	10.414084396719	10.4015800812467	10.4050801746398
Olfr466	0	0	0	0	0	0	0
Nlrp4f	2.17999695372071	2.16864898866298	2.18777912733375	2.16822077586277	2.17892270282446	2.18510345768386	2.19910648231248
Zfp369	6.65957085975114	6.74554936050068	6.65705716517853	6.64482216013635	6.76511285098541	6.84410435411517	6.8899853493804
Gm10324	0	0	0	0	0	0	0
2410141K09Rik	0	0	0	0	0	0	0
Uqcrb	10.5615177984837	10.5928153298936	10.5283462770034	10.4322298116622	10.5799351982461	10.5266181366099	10.5916378233039
Gm10767	4.49660968903277	4.52374891698201	4.58733121419449	4.48260141350738	4.5273398954398	4.52217073911759	4.4980709949643
Mterf3	9.05329453494089	9.15851427487602	9.20308478263231	8.8751679241077	9.01785548452618	9.09355795392356	9.10374097344207
Ptdss1	10.6629945729541	10.6306289542781	10.6800960505353	10.639270129519	10.6490007660106	10.5807674808831	10.630539667862
4933433G19Rik	-0.252319353553807	-0.252124842790524	-0.227059758191826	-0.252159881610737	-0.25213628805589	-0.246655911503182	-0.252146080553207
Zfp712	5.97473590857432	5.82624773607796	6.11942898319108	5.9600642338291	5.98476070481612	6.00282186810272	5.9185831861067
Zfp708	5.39804219923815	5.40813259006075	5.5018272996322	5.32397209325906	5.38481202597133	5.33245873263904	5.37028892912092
Rslcan18	4.1420597313766	4.17333318541283	4.20531537436037	4.18980717271866	4.18698537750655	4.19061457262498	4.17663977470871
Zfp759	7.24995455511567	7.31530939753264	7.32282164454614	7.29323210752861	7.24535872474427	7.23481704381839	7.31512209828221
Rsl1	6.42288427787277	6.49713417536834	6.51182238247445	6.51479859247393	6.51481785557418	6.48114504136991	6.48066882562671
Zfp455	6.48362096701864	6.5578745683364	6.65008044083685	6.44498607943555	6.42031453808841	6.57829828559722	6.48881014073478
Zfp458	6.03959564817158	6.11692147750497	6.10643107411181	5.94905062666417	6.003010620919	6.06856703568067	6.02490284905165
F630042J09Rik	0.764784877372108	0.765182029769833	0.775216966385814	0.770325107692422	0.765158666828234	0.770706806060537	0.806458291427387
Zfp457	1.69739361273106	1.70144569144855	1.69006796884429	1.68023819842469	1.70633766361674	1.67531337820054	1.69072598237962
Zfp595	6.6312564756287	6.6646249589005	6.73077772187936	6.55459554638081	6.67822685343241	6.7389419185058	6.71470469278825
Zfp953	6.06731435650728	6.16379467570745	6.24838209056019	6.06980660936452	6.18340762617802	6.16422295840979	6.15868517033384
Zfp456	3.47695432382108	3.5629002315019	3.54343995814483	3.47268109245912	3.48363020603484	3.51626186017557	3.47309354339485
Zfp429	5.97147853623027	6.09428566208509	6.03736755476186	6.02323702438231	5.99405175711033	5.96292944528249	5.88039132506422
Zfp459	5.00279231324039	5.0526037892139	5.07347131854479	5.04802130621761	5.09895194478058	4.99576613459248	5.06304231026074
Zfp874a	7.8320949550503	7.95824377764771	7.95135815100728	7.80113076856598	7.8592891262767	7.92194153304835	7.80487119516824
Zfp874b	6.96363989902679	7.08767420759303	7.09397926645886	6.88106585289715	6.90516740973284	6.91238284163633	7.01584371222464
Zfp58	7.04538557384955	7.09327410469959	7.1754456242623	6.99345982128597	7.09524965180497	7.08034260107995	7.19402790559705
Zfp87	8.16872110292655	8.12575909958562	8.16465979671267	7.96144617245978	8.15690368259047	8.12351480417187	8.19509343204991
Zfp748	8.37852702674235	8.40056433755157	8.50725449220544	8.29183345134072	8.390706536509	8.32715254549855	8.46862908076433
9430065F17Rik	5.420125497885	5.39599537270999	5.39730579081792	5.31611438671088	5.3594645878258	5.39711345192042	5.40519186989999
Zfp729b	8.45425191582723	8.51164580866895	8.52501922473239	8.34819335446446	8.4023344299494	8.37220110740344	8.44792465173282
Zfp729a	8.66003480084771	8.6604154980701	8.80703761727996	8.48789309253964	8.67337249680942	8.74562368859753	8.60145489924238
Zfp738	8.48796888452578	8.58929577113192	8.56867947198008	8.26392625725896	8.4114457223142	8.54153686881097	8.53940249450039
Zfp65	8.52461835690438	8.53755163195369	8.64032643470148	8.39247060353047	8.53117339043174	8.55117197438613	8.49428989257853
Zfp85os	4.17410815481928	4.28130467704551	4.22853748165534	4.24074392265743	4.15918683440033	4.22256082129364	4.23258191403925
Zfp85	5.85905420861556	5.87890595941726	5.94193770597319	5.79463084059578	5.87651268112631	5.89003572248116	5.80538631497082
Zfp493	5.49128694519935	5.60532476039713	5.69492883966921	5.55299629766183	5.55250936623157	5.63253385534244	5.53792772390532
4930525G20Rik	5.23045822970754	5.21953395791449	5.18404930281412	5.20147817945432	5.25668378933736	5.28544047531951	5.15806440811377
Zfp273	6.18313340618035	6.25778568456795	6.44075674450074	6.21866804293516	6.30383054592659	6.3341060772224	6.2939793861437
Gm10037	4.03905061749743	4.12267677632694	4.08412557680624	4.05361591955913	4.09361498995483	4.05296238462434	4.01976383575454
BC048507	-2.84048252714267	-2.84045039943606	-2.83539699189424	-2.84045618790126	-2.84045229026028	-2.84044477714037	-2.84045390799966
Mtrr	9.3640266179755	9.32841346809171	9.5123616150386	9.37033034478853	9.32107458016282	9.25983514458494	9.28510316726866
Fastkd3	7.48257553971536	7.47157096224576	7.52179338817932	7.52841835093756	7.51259693347367	7.54209327965179	7.53176882034184
1700001L19Rik	0.963450493892814	0.95610980143664	0.960492330576173	0.950643508894992	0.945524998718317	0.945628519478403	0.966215903539804
Adcy2	4.71738610245108	4.61359507371426	4.70522838628383	4.65919774112495	4.66138439384219	4.68007260168784	4.7242660966897
Papd7	9.83742788701408	9.80657711417451	9.87896662484615	9.891205625954	9.80056641698782	9.82602071839374	9.80100099470559
Srd5a1	4.8150495169521	4.82512472601444	4.86478140354751	4.8947572935029	4.77230419904242	4.81957452055534	4.76189718292869
Nsun2	11.2998487593179	11.2239509183287	11.285563271321	11.2246261207127	11.2537097637954	11.1401266869482	11.23166294511
Ube2ql1	4.71628859919403	4.75560702341592	4.80699774413796	4.75593973274944	4.66925620461682	4.76423715637138	4.68317432906548
Med10	8.99577799690792	9.06323691836935	9.05421600092759	9.0138798320021	8.89428325598345	8.91934991267987	8.94277400709793
1700084F23Rik	0	0	0	0	0	0	0
Gm3772	3.76985143764729	3.85877777337022	3.77802155503754	3.7404700511018	3.74139674706509	3.7946542202271	3.73074932864991
4930520P13Rik	0	0	0	0	0	0	0
1700100L14Rik	0	0	0	0	0	0	0
Ice1	10.966235585432	10.9767862005601	11.0057133845772	10.9691049271795	11.0361163256243	11.0664175211866	11.0977927593967
Adamts16	-0.807338951207632	-0.807205283469075	-0.807251932159891	-0.807229358496094	-0.807213147285963	-0.807181902888503	-0.78631782321985
8030423J24Rik	0	0	0	0	0	0	0
Mir466f-4	0	0	0	0	0	0	0
Irx1	9.08151823410826	9.03035909534898	9.16497817847237	9.24831159995963	8.97144059046926	9.21641530321511	9.03703091235417
Gm20554	7.75678786564162	8.03005313587614	7.93356264243332	7.94718388452454	7.95395146519356	8.2881860301171	7.99151872299399
Irx2	9.24473524048816	9.19644788275538	9.3028118874622	9.44321915503874	9.05130423346754	9.32204247621865	9.20590518050549
D730050B12Rik	0	0	0	0	0	0	0
4930555K05Rik	0	0	0	0	0	0	0
Irx4	0	0	0	0	0	0	0
Ndufs6	10.1574743003155	10.1114065422301	10.1420499965375	10.1430459114932	10.1962342449227	10.0349648877462	10.0873859683639
Mrpl36	9.86951387716985	9.84844117754867	9.89814584062958	9.95401097237558	9.80295149128391	9.68688385095822	9.64356399083306
D630045M09Rik	-1.16677065788951	-1.16666447444955	-1.16670152158601	-1.16668359287395	-1.16667071894346	-1.15020082014727	-1.16667606203938
Lpcat1	8.55746462006125	8.63651726909658	8.55986850330307	8.68519764554034	8.56966836546193	8.6275192166333	8.57618153560411
Slc6a3	-1.84451342193234	-1.84444933861692	-1.83436943214359	-1.84446088438379	-1.84445311007842	-1.84443812435684	-1.84445633684708
Clptm1l	12.5162487760355	12.4190124230994	12.2228432339346	12.5119453621366	12.3899106801365	12.3843149060974	12.4825357655791
Tert	7.80166145355793	7.83112665212256	7.93624941823384	7.89415262079772	7.95797917699888	7.88980671458825	7.92290521762955
Slc6a18	-2.74329458706456	-2.74325898804755	-2.74327140870325	-2.7432653978424	-2.74326108163353	-2.73774002293971	-2.74326287300296
Slc6a19	9.45779946864967	9.48444492653773	9.43905679287539	9.4175184062251	9.48311381423049	9.38724259943509	9.39564565905293
Slc6a19os	3.40708518090212	3.44083928406002	3.42723517317724	3.40936245144402	3.41035538296159	3.42770498876693	3.3998714304526
Slc12a7	12.076237298245	12.1552288378711	12.2051456874538	12.245409211803	12.3618460789802	12.2894438085743	12.2185818760998
Nkd2	3.937972204274	3.94816259833423	3.93380622845771	3.95499231747994	3.89299085845634	3.92567791337887	3.93215408087816
Trip13	3.51883876698264	3.47931404286442	3.54224542551414	3.46782878019955	3.48385714262691	3.45979106931592	3.46832954424756
Brd9	9.57355555130776	9.6531550452228	9.64455830048826	9.55171255289084	9.58267539931379	9.56698904320061	9.63587596551745
Zdhhc11	0	0	0	0	0	0	0
Tppp	3.94827233463345	3.95000824422851	3.93095260079337	3.92827899796087	3.91989466932995	3.9426016539239	3.91934503637292
Cep72	4.04269400527656	3.99240874963804	4.07066709068165	4.02590659099526	4.08959997331054	4.06978506112581	4.04135467300924
Slc9a3	0	0	0	0	0	0	0
Exoc3	10.8872053846334	10.8222314150907	10.8734894751541	10.8473324899958	10.782436661299	10.8040342385494	10.7546905469942
Ahrr	1.40741890323991	1.39569758247303	1.40002773510263	1.41566446525337	1.40078338393109	1.38523981772575	1.38506895176715
Pdcd6	10.7683402975535	10.7179440853469	10.6505010079394	10.6415896110285	10.6940959936906	10.5895541831832	10.6321168162058
Sdha	12.8412888242938	12.8612533334131	12.8775905870843	12.8728501566219	12.9942552591895	12.8883076412495	12.9017905967775
Ccdc127	10.7108815915721	10.8203930223894	10.6767891195042	10.5914685722697	10.769635578931	10.765119921778	10.8283358225003
Lrrc14b	4.86259497461782	4.95613438685972	4.87758076282733	4.87695439198436	4.90670386519018	4.8801873760145	4.82251116174201
Zfp72	4.39929042269214	4.46318311542904	4.45985601394398	4.47703702288705	4.37611006967068	4.40919840560024	4.35043447384549
Mir692-3	0	0	0	0	0	0	0
Mir692-2	0	0	0	0	0	0	0
Zfp825	6.2303678448117	6.40201118831683	6.24890586552415	6.23856478193338	6.23662242794658	6.23949773758274	6.24188109528103
Erap1	11.3002355539564	11.3473922825605	11.4555121431406	11.1744241853748	11.3140716831507	11.3229681853691	11.3217190083922
Cast	9.72349006915785	9.70727232684503	9.69692944603765	9.63786095526726	9.61006219406369	9.6592904544963	9.73561306488
Pcsk1	13.9298592669964	13.8540593482526	13.7110076543765	13.8364234517346	13.9744111817014	13.9584789761988	14.1170656437103
Mir682	2.21436486368116	2.19483304977726	2.2086496975723	2.21450777828529	2.18422214220041	2.19000863846435	2.20984567367565
Ell2	11.4655333361739	11.3845466104045	11.3503315784677	11.351749887832	11.3377015853921	11.3624178772392	11.5226540424055
Glrx	9.86619539771767	9.98416938045617	9.99013051903862	9.9627171323194	10.0737382515431	10.0070588934896	9.9286179167994
Rhobtb3	9.72220186040431	9.81748149243189	9.8370895267725	9.61239724319494	9.76680488855942	9.8131852845635	9.91585315873227
Spata9	1.08691706558198	1.08941692376074	1.0733738330757	1.09917021367278	1.07351564806232	1.08447555856274	1.08395429538421
Rfesd	8.99260708681021	9.09103444900963	9.10007543718655	8.93988183046398	9.01753547042208	9.10181612472089	8.9796194267666
Gpr150	2.92114315027036	2.92229220436585	2.94467107987236	2.93627826238447	2.96205390562012	2.89659967080644	2.92167560121206
Arsk	7.31478427648041	7.41482426380061	7.5080721587736	7.31612042377085	7.49149253271992	7.43949762100831	7.4117023369033
Ttc37	10.4824940260681	10.6028998462184	10.4508071772984	10.3981901903247	10.5409648430979	10.5738208038174	10.589682689636
Mctp1	6.47911774189504	6.53058172677901	6.38591113993452	6.36915527075019	6.40084027147541	6.29073246939631	6.39463659488077
Ankrd32	8.34739121760767	8.37239122228794	8.51514053200055	8.24521336736318	8.2571991948202	8.30075443778796	8.3882057250523
2210408I21Rik	8.09988190915683	7.98391047919979	7.91303662415173	7.80525606821082	8.13478888632506	8.06000498308369	8.10227274870087
Fam172a	10.0363669306588	10.1220409282263	10.1023315317047	9.94507247378318	9.99238343647959	10.022240336581	10.0509686222908
Pou5f2	0.498608798215222	0.504907822775119	0.504322954535435	0.494231399253969	0.49427110261868	0.494347625990238	0.520220193621799
Nr2f1	2.73190186153071	2.78703091476015	2.72961624907818	2.77048134379618	2.74617340088945	2.75272579272933	2.72526549985519
A830082K12Rik	-1.21219026484132	-1.21208931203605	-1.20701950624234	-1.2068876063689	-1.21209525129169	-1.20661033268543	-1.21210033297578
Arrdc3	9.94479250184961	10.1500708144062	10.106389474908	9.86922407328161	9.91912907319434	10.0312728793428	9.97991184567968
5430425K12Rik	2.2238133841703	2.17609870418754	2.17043934180579	2.19115712120583	2.19160462933247	2.20827759185594	2.19653369067664
9330111N05Rik	-1.87135473703891	-1.87589445567899	-1.87591614045581	-1.87590564814449	-1.87066153309746	-1.87588358377584	-1.87590123986254
Adgrv1	9.49175586774287	9.46268732471441	9.51121107299778	9.39553858378172	9.49880242818939	9.48483138817438	9.49020303739143
Lysmd3	9.14697199450218	9.37938461655664	9.33562578400305	9.16037423058557	9.33465683451417	9.50280789266763	9.42976458275452
Polr3g	8.53510541844653	8.64482843900914	8.63277457687863	8.39669181851129	8.56953182960189	8.572542456123	8.56232104432275
Mblac2	8.70220124986543	8.85716614888971	8.82867510974076	8.76024035019173	8.79706032728365	8.79575519792352	8.79580539067674
Cetn3	9.80473858644288	9.91883010655649	9.93559116243464	9.58494654589819	9.85440145002044	9.89438491888953	9.81740491451126
Mir3961	0	0	0	0	0	0	0
Mef2c	7.32428717916281	7.32528506161941	7.49783395382901	7.3697301317285	7.42571720749858	7.54312636683747	7.40279395293507
C130071C03Rik	0	0	0	0	0	0	0
Mir9-2	0	0	0	0	0	0	0
2810049E08Rik	0	0	0	0	0	0	0
Gm17750	0	0	0	0	0	0	0
Tmem161b	7.32370089258638	7.3839599362444	7.33773510029605	7.19925956042228	7.34091678397591	7.50109758684583	7.35913639095569
Ccnh	9.52663044111949	9.59902321222	9.58664822614452	9.38023898399491	9.37568125319268	9.456572581952	9.41971673296305
Rasa1	10.6791100860358	10.8549373777854	10.8225245424129	10.5620080529498	10.7502403280967	10.8240396283007	10.7997464407794
Cox7c	10.1968583076483	10.0583653614166	10.0015079267614	10.1285495438388	10.2384314900965	10.0850787467662	10.1255285016699
Edil3	5.05789371696635	5.0954327637935	5.27512455086561	5.02091068164676	5.00316630621778	5.15448510960227	5.1327511966287
Hapln1	9.38799820110074	9.48597090583663	9.52087860582229	9.30519248431285	9.35205248988516	9.42940081549404	9.4112442038972
Vcan	6.13961404696462	6.11721459448287	6.08684489582737	6.10170077829268	6.08270245697604	6.2423156976332	6.25128162272529
Xrcc4	8.00773489824271	7.88952846102997	7.96170107368769	7.78301366706843	7.89550469929506	7.81333406443443	7.82335759917081
Tmem167	10.5990964866747	10.6875413936179	10.6709492677648	10.3990809542322	10.5452324453038	10.6821560629093	10.6952567433634
Atp6ap1l	-1.20900191427902	-1.20890039411354	-1.20893582226659	-1.20891867812431	-1.19305883759854	-1.2088826378846	-1.20891147624243
Rps23	12.0924569800794	12.0186857264959	12.1528775783611	12.1255750321283	12.1408731553273	11.9137144180698	11.9561656757635
Atg10	8.43239298168421	8.29933622305502	8.48348117047395	8.29908870130388	8.32117061984288	8.3701988208047	8.38567316415342
A830009L08Rik	0.880261640513794	0.896593285013944	0.910702330993578	0.885820995303353	0.885955179865637	0.886213784968907	0.885899487932453
Ssbp2	9.61072511705108	9.61137725755779	9.6351971782869	9.49817683572844	9.54801559555093	9.40267462187358	9.47204494878748
4833422C13Rik	3.14070975270095	3.19589258964283	3.19229940209043	3.16433175247578	3.19032633372835	3.16667512189271	3.16985943269938
Acot12	2.96930785968231	2.91633201477694	2.91481167636932	2.95536286976291	2.90570537556503	2.95358164265189	2.92096928213336
Zcchc9	9.4172303910124	9.44764519282123	9.36406566290206	9.28894741808445	9.38373593067221	9.35899562479259	9.33884489673227
Ckmt2	0	0	0	0	0	0	0
Rasgrf2	8.75395526416446	8.72480495087911	8.68371020883743	8.76564736312252	8.58650656513077	8.76660084534521	8.7813170305843
Msh3	8.59437650773697	8.52463237460722	8.63389704806569	8.45542862451202	8.44596016180127	8.54866178989561	8.48102881533444
Dhfr	7.09184288911733	7.05408535217206	7.11993477366582	6.9378723428368	7.01627955489558	6.98297043181905	7.03747200924364
Ankrd34b	4.44978035600696	4.44922818261706	4.49736071233549	4.47413622683023	4.41922726642995	4.42724865502471	4.50278252912501
Fam151b	6.70040503782512	6.70822511878175	6.76616318052471	6.77058093966742	6.72880685465505	6.7895594284449	6.77504677812467
Zfyve16	10.1304165107899	10.2165330493807	10.2504141264181	10.0112849434426	10.1233093280147	10.1494324873537	10.0947860914708
Spz1	0	0	0	0	0	0	0
Serinc5	10.8692418464211	10.9170604127479	10.8402816638933	10.7840831278347	10.7163188291487	10.8135497834895	10.7132979530081
Thbs4	0	0	0	0	0	0	0
Mtx3	9.43743342985596	9.55798762566523	9.5370601365304	9.26100656379342	9.42811148387763	9.57578111714304	9.56036827714894
Cmya5	5.36346842984298	5.25488359664068	5.31858595762804	5.29012029949202	5.23053469478554	5.33962815552665	5.30077480069253
Gm4814	2.45772001300994	2.45460644352165	2.46232363881189	2.43333379404594	2.44404928530081	2.42373787316232	2.44382131394622
A630019I02Rik	0	0	0	0	0	0	0
Papd4	8.29555826174744	8.35366786388388	8.29852567968579	8.13339450334083	8.32892014569706	8.40857364577412	8.31805413227875
Homer1	8.0491576831181	8.21397366625918	8.1091590142735	7.86183981315533	7.99123020270771	8.17406067042574	8.10126994200305
Jmy	10.1525724695649	10.2088966337377	10.1794645692525	10.0004644304078	10.1703823997173	10.2176813130472	10.3183206445542
Bhmt	0	0	0	0	0	0	0
Bhmt2	0	0	0	0	0	0	0
Dmgdh	0	0	0	0	0	0	0
AW495222	-0.0374703632747739	-0.0510464157203062	-0.0511239208613901	-0.0510864177372715	-0.0510594824168794	-0.0402054372106401	-0.0406507161526625
Arsb	12.0276991177464	12.0312589698783	12.1699415104861	12.0458293138383	12.0747542683935	12.0842057792331	12.0407653869638
Mir5624	0	0	0	0	0	0	0
Lhfpl2	7.7242901515305	7.68445735797793	7.69226170202879	7.67139372552963	7.62885303916243	7.74114787821765	7.58521387210126
Scamp1	11.4176041024443	11.529532998594	11.5308278249813	11.2523203404059	11.3892502979234	11.4444254383675	11.417886758946
Gm9776	7.41753419956946	7.45221938342587	7.30068265605469	7.33015725159921	7.30438551823953	7.47426639638542	7.3772345078375
Ap3b1	11.0489045391455	11.1418387608452	11.1056255962114	11.1202302409278	11.073439572651	11.1061297010968	11.0627164610133
Tbca	10.0838805108141	10.2289808217937	10.2250368433303	10.0295339387701	10.0484120126474	10.1119988281585	10.1136022560003
Otp	0	0	0	0	0	0	0
Wdr41	10.3511854389417	10.3036477700576	10.3921990289	10.327729910541	10.3390675891156	10.3789088725723	10.4079743442738
Pde8b	5.89093823319391	5.95798805610136	5.87424713908982	5.884853233697	5.92881149017984	5.82260835438641	5.8955860166176
Zbed3	8.83380928056323	8.72175625015048	8.8926142450587	8.88090108510197	8.78194496037193	8.69690622635651	8.71130992296277
Snora47	-2.79503027674934	-2.79499658078912	-2.79500834070443	-2.79500265003711	-2.79499856324657	-2.79499068651562	-2.78973162801365
Aggf1	10.7773206400552	10.8170744067195	10.7498785702298	10.8202466494072	10.7896577304847	10.760911475204	10.8242305572434
Crhbp	1.50129678682415	1.49553384564896	1.4843595306049	1.47434302142721	1.47969262513231	1.50142406322566	1.48483610297213
S100z	3.93542859502818	3.8976113430571	3.88938852093059	3.90078383403678	3.95060943656513	3.95921580543301	3.91136444269983
F2rl1	8.88642960123473	8.84742822618215	8.83411835281151	8.96559345159269	8.85134497087553	8.95589174422408	8.91963906989601
F2r	6.3939192797357	6.40134356009436	6.44677053141011	6.4900054409858	6.36832808148573	6.58028270407097	6.31130002561731
Iqgap2	8.45724204201794	8.40925351865136	8.56201799546389	8.44630261954599	8.57564342854717	8.51624165041923	8.4717499166213
F2rl2	-2.96830337832058	-2.97279643887621	-2.97280623603151	-2.97280149627161	-2.97279809108535	-2.97279152499476	-2.97279950452433
Sv2c	2.99089188778866	3.00092513041346	2.93858227618157	2.9794896392727	2.97536184321617	2.9452481254969	2.98501739642728
Poc5	8.84226314726751	8.9317836569687	8.85795756060657	8.84870848109202	8.93736550040295	8.86825660818092	8.92722454555954
Ankdd1b	-0.231451443441091	-0.24053813135157	-0.240606981834219	-0.240573664861937	-0.240549738017232	-0.218879561181566	-0.240559668752351
Polk	8.19019105358845	8.37944858179623	8.27474856930836	8.09621472017087	8.18891370996725	8.25874358525511	8.18599774466014
Col4a3bp	11.4661689091782	11.5318742822597	11.4770832856667	11.3184676355253	11.4694811141254	11.5327092177905	11.5164231660477
Hmgcr	12.4066627310789	12.39810038296	12.438913647308	12.4169115689114	12.4366543171254	12.481389427328	12.5572164103376
Gcnt4	8.0098894168636	8.07905944025232	8.16192492670922	7.98226124861358	7.9686167070136	8.09399422274748	7.94786156315811
1700029F12Rik	0	0	0	0	0	0	0
Fam169a	9.44125237445548	9.6838596565066	9.67069000400455	9.38934258885947	9.54335671398954	9.54097114820209	9.50041222425615
Nsa2	9.99872613270521	10.0024170354313	10.0409231044737	10.0091614806644	10.0860139916857	9.97577824145683	10.0173978539694
Gfm2	10.228264134568	10.2593007385695	10.248302210951	10.2333438994601	10.242217978652	10.2663919818893	10.2641199987196
Hexb	10.6581297233183	10.6528097964544	10.7371767307245	10.5370322086738	10.7002518541114	10.6880301200177	10.6785782077043
Enc1	9.89295951449381	9.77084582122981	9.93314933871847	9.89858411570357	9.86353126007275	9.85262902348091	9.84040735016732
Lincenc1	-2.96830337832058	-2.97279643887621	-2.97280623603151	-2.97280149627161	-2.97279809108535	-2.97279152499476	-2.97279950452433
Gm5086	0.971652242550119	0.988558485890358	1.00231376514946	0.967384090268875	0.972715327428256	0.967545082078883	0.972658473990397
Arhgef28	10.129771365273	10.0479393223718	10.0601732262121	10.0876061418786	9.9451912601199	9.9600286142467	9.9970812278999
Utp15	9.70794733139464	9.71891246244105	9.66272622155553	9.4926332702023	9.57673444949134	9.59846617028119	9.57226209613318
Ankra2	9.12534904351126	9.26893666927992	9.10660324156119	9.15125006683987	9.1345932355971	9.12183350539215	9.08927337567082
Btf3	11.2293642393055	11.2756888810714	11.3653095764258	11.2569916899975	11.2707495981261	11.1389624700363	11.0957098992784
Foxd1	0	0	0	0	0	0	0
2310005E17Rik	0	0	0	0	0	0	0
Tmem174	0	0	0	0	0	0	0
Tmem171	0.0294609185784901	0.0350677743663316	0.0296178504921633	0.0296585518701598	0.0296877793222318	0.0461088283362319	0.0454650054935134
Fcho2	10.1080138994641	10.3468348540627	10.2783978484255	9.9729154163263	10.189200050495	10.2893273100145	10.2586278270901
Tnpo1	12.2144401965938	12.3329242582825	12.3246774311428	12.0946133735071	12.2951693239855	12.3856992766682	12.4313635568766
1700024P04Rik	0	0	0	0	0	0	0
2310020H05Rik	-2.77488589878074	-2.76948934622521	-2.77486348916733	-2.77485767642125	-2.77485350215592	-2.77484545729352	-2.7748552346462
Zfp366	3.33271358484845	3.28166257995998	3.30561623123413	3.34132519383258	3.31758919740634	3.36513640940521	3.3420687234203
Ptcd2	9.13858268367603	9.23331459430221	9.1570339784511	9.30020365780051	9.21390195231416	9.1147405677071	9.19051642615243
Mrps27	8.67733032080007	8.56606157204194	8.60084545108434	8.76751857832993	8.63977948415862	8.59533211797528	8.59081009487075
6430562O15Rik	5.46454859768743	5.42703342623129	5.40035385934431	5.53681721601285	5.5810804165865	5.50783622717441	5.51913934833668
Map1b	13.2368341676163	13.3055466286372	13.2042599866731	13.1259718598838	13.1630436616306	13.3063067167746	13.3124060078416
Cartpt	6.37012370409555	6.31598053080475	6.25499046941324	6.32499009360876	6.34901689241506	6.2549622301259	6.30692224320574
Mccc2	9.06726512665134	9.21392796721614	9.00687368267402	9.11750145478659	9.14253589204141	9.16582286562239	9.21799217910569
Bdp1	10.1497092604712	10.1469564085384	10.1686566977989	10.0256854388135	10.1381131553026	10.3158311822337	10.2283835990233
Serf1	6.37703979404677	6.53949982019635	6.53649713124048	6.42768509887528	6.34848791026248	6.34701380082092	6.40991171233113
Smn1	8.80247189173687	8.74975597529514	8.78906636273166	8.90260862890839	8.7590022964914	8.68185478733262	8.83897392216352
Naip2	10.7106746144617	10.5802741326503	10.6525583168823	10.5622827862628	10.635270168253	10.5515448595861	10.5268640733787
Naip5	4.86655315894631	4.83717100796974	4.91164818861862	4.88048379748336	4.95387136800527	4.85959255569468	4.93528322918956
Naip6	1.19882325087261	1.19936370902266	1.20429194467723	1.20970174467465	1.19933192222867	1.23184867259385	1.23567686006967
Naip7	0	0	0	0	0	0	0
Naip1	0.373313033633747	0.368947731913035	0.368842018147992	0.374118673675352	0.368929911856926	0.390688172500446	0.384651181888351
Gtf2h2	8.13875242138096	8.30520082521669	8.22246690020813	8.14151899107449	8.24698964078566	8.10612165754762	8.14430358609989
Ocln	8.78208005814441	8.85883181939044	8.74375749509955	8.66887679532962	8.80575203337678	8.75391528787822	8.61180180686387
Marveld2	8.9873652540838	9.02417607298959	9.00235366851922	8.97433583544266	8.94730102145885	8.89286335455995	8.84839500779647
Rad17	9.94108364505375	10.0232937294181	10.0325830774863	9.78801815144124	10.002889882776	9.92353202142904	9.90847602909592
Ak6	7.61192584673073	7.65863589584989	7.71877091517402	7.58360023728075	7.5807864720891	7.50299617884386	7.56361123037367
Taf9	9.90281162627695	9.94376232721306	9.9462131275796	9.7608808160077	9.88258753541308	9.80087843399496	9.78312450595646
Ccdc125	2.43131314374166	2.45186280942515	2.42973524171332	2.42029895148606	2.42588461602493	2.42679265628763	2.44101032973744
Cdk7	9.69736864615389	9.7005584454685	9.65010895499949	9.49922178788556	9.65407732674912	9.58190719160753	9.73563731807099
Mrps36	7.3446354129074	7.34745010666901	7.41876976945466	7.38589821003351	7.39279302041484	7.37766096916477	7.34208318601813
Cenph	3.74395250945545	3.79337794149722	3.75466753089926	3.66393940076774	3.66977011174019	3.68175466938378	3.69506507262005
Ccnb1	1.75203800425382	1.75941871291531	1.78320002540247	1.77920903891665	1.75403432985496	1.75452993231109	1.74347028508017
Slc30a5	11.2594219789927	11.3491521455077	11.3062991327254	11.2108513059221	11.4450366996331	11.483345782309	11.4413667491944
5930438M14Rik	0.782582826949975	0.79951443715063	0.778181550868313	0.778249350862753	0.788872320854684	0.783851775148032	0.799178330040162
4933416M06Rik	0	0	0	0	0	0	0
4922502H24Rik	0	0	0	0	0	0	0
Pik3r1	11.1992024865182	11.2603437588201	11.1180672328956	11.0527455909156	11.1852804455392	11.3198454233344	11.37257472432
Cd180	4.75450517670109	4.78172001649516	4.74717494272745	4.81073654151756	4.84966103471714	4.80914382241282	4.92075687848553
Mast4	11.6481301172215	11.677541880151	11.6631374567301	11.6607892751467	11.6633370550136	11.708926227148	11.7026487999922
1700099I09Rik	0	0	0	0	0	0	0
Srek1	10.2484211508047	10.5725344325263	10.560070012624	10.4090804156977	10.5505514957303	10.8182286004285	10.7485099646553
Erbb2ip	11.5576902701668	11.6562637895428	11.685920175589	11.3245543783266	11.4994559403596	11.6255510845604	11.6112158857561
Nln	8.67618843897432	8.73453120861058	8.62392227052444	8.62232492128926	8.59608524171086	8.45471504122355	8.57869344630061
Sgtb	8.50642591502765	8.47619683256741	8.55084789681669	8.482137234248	8.54191940061926	8.49635793464023	8.53978355415603
Trappc13	10.439970132327	10.5461753339331	10.4624517189333	10.3522948584274	10.4247513548138	10.4495605894026	10.4526296313241
Trim23	9.66122223343522	9.71251739273356	9.71499067829756	9.41548263696686	9.59021813431517	9.57469856999595	9.60555342565585
Ppwd1	8.07130740008371	8.26042156278246	8.14563236759943	8.15052370686587	8.14609038962801	8.1126817249947	8.26199068871863
Cenpk	3.16416166359808	3.14997685043097	3.12267694405534	3.13860395825522	3.18412496527147	3.13040375854693	3.14411013587988
Adamts6	7.32687761304712	7.35428641266764	7.39854655866746	7.20455447175681	7.28646745743143	7.50050906732031	7.40791191144144
Cwc27	9.30357330498189	9.39847079846507	9.38819142205528	9.32245482814266	9.46664224491921	9.29867772857248	9.42993946704876
Srek1ip1	8.33990108238698	8.49255684945016	8.51859660120648	8.4363364985878	8.3923495061796	8.51840392532948	8.3795755889575
Fam159b	8.83527250027594	8.8417059422139	8.83153771657637	8.91613880360208	9.07698239775164	9.06965609768905	9.14676314329487
Rgs7bp	9.04531479571314	9.23334082903733	9.11980109234497	8.94510586498992	8.9708691798297	9.08688938847544	9.1050974386417
4933425L06Rik	-1.78052748284166	-1.7751022997226	-1.78048292298181	-1.78047136450403	-1.77514641384846	-1.78044706675815	-1.78046650907186
Rnf180	7.3470313868875	7.26406376149176	7.23746831158236	7.20504135643145	7.13159917161487	7.11409291695686	7.27782120049245
Htr1a	-2.77488589878074	-2.76948934622521	-2.77486348916733	-2.77485767642125	-2.77485350215592	-2.77484545729352	-2.7748552346462
Ipo11	8.79309969643903	8.70043003726112	8.82881752131106	8.6442765983868	8.73361231984628	8.68309133352578	8.65542292548924
Dimt1	7.74986927271202	7.82518161056292	7.76142508291409	7.65986499601578	7.69557578787841	7.78255498913021	7.77393436625003
Kif2a	9.53653500238324	9.56733665916664	9.72946826488482	9.50663437712818	9.51687376557605	9.64125902573478	9.55422715999416
3830408C21Rik	4.79112117599154	4.81981701564831	4.78494739737166	4.74225063232789	4.80488380541895	4.83321963436196	4.76234216904423
AI197445	2.0417681271719	2.03032103761697	2.03956017160777	2.02990952276094	2.06111424677047	2.04676788147721	2.03526164782327
1700006H21Rik	0	0	0	0	0	0	0
Zswim6	7.8254958260565	7.85727260927165	7.84051920245599	7.83393588691912	7.73171322231071	7.81404971206878	7.81743601004744
Mir325	0	0	0	0	0	0	0
Smim15	8.86707538121065	9.00539909688822	9.06311669415219	8.79249103337658	8.83585857770577	8.92437410774668	8.84993766756049
Ndufaf2	7.53581299702385	7.45870180421779	7.58680376503868	7.44997055206967	7.4942109985817	7.40349277701353	7.44470188696611
Ercc8	7.31104140551505	7.33648923559862	7.24340300477952	7.27569219069081	7.35067418769795	7.24263832754803	7.2638818730585
Elovl7	7.90901779466913	8.15962671944715	7.98718231342211	7.86810527889309	7.75821862367838	7.86426334397978	7.75143366997265
Depdc1b	-1.799155863043	-1.79908865780058	-1.79911211223368	-1.79910076251338	-1.7990926116732	-1.79907690212597	-1.78858755313875
Pde4d	8.33230346764245	8.34754123700054	8.22818229218347	8.21940527292237	8.16637028237229	8.33771303460865	8.34510616868729
Mir582	0	0	0	0	0	0	0
Mir1904	0	0	0	0	0	0	0
Rab3c	8.08691140006725	8.19109029572687	8.33482602051562	8.05247148141943	8.00558700655915	8.30936219156544	8.21945304477116
Gapt	-1.9675583812643	-1.97652242314079	-1.97654196967848	-1.97653251324149	-1.97652571948624	-1.97651261942578	-1.97652853946324
Plk2	9.3911887626206	9.34230922368214	9.32660654961057	9.36048337320727	9.32679163343914	9.42996273900384	9.32747964019371
4930526H09Rik	0	0	0	0	0	0	0
Gm38397	0	0	0	0	0	0	0
3110015C05Rik	0	0	0	0	0	0	0
Actbl2	0	0	0	0	0	0	0
Gpbp1	11.1789733800112	11.3221989534393	11.35536137701	10.989255304936	11.1738029358515	11.3275216285479	11.2348336231742
Mier3	8.89370119380999	9.15852238955553	9.07581396591506	8.86125112481678	8.96491639346219	9.10096913839565	9.10201871985461
Map3k1	10.1507001884367	10.1216497700656	10.168160718969	10.1880296160364	10.1988666486223	10.1091313875258	10.2718236625563
Gm15326	2.81981529114941	2.85086651138296	2.80346253081552	2.84436943396591	2.81473640786884	2.81573261461598	2.85979780104773
Ankrd55	2.5283048641788	2.54726712649098	2.57942255910147	2.52589313340375	2.53664113946852	2.55345612050458	2.54669096757087
Il6st	11.9130521857142	11.8745504047871	11.8606156873117	11.8257873907796	11.6255286291289	11.7582773168661	11.6955765282398
Il31ra	0	0	0	0	0	0	0
Ddx4	2.46416036440348	2.4621703622433	2.49600924501424	2.47707772446334	2.47245521806386	2.51522407686305	2.47225713299215
Slc38a9	7.62287089220027	7.76660036171158	7.77163727155906	7.53764660929599	7.57739180602722	7.65759789139943	7.75658021998649
Ppap2a	7.05894547130892	7.12424744937726	7.12591863710598	7.27383543496653	7.12614683267523	7.12096212493748	7.08926511194722
Skiv2l2	10.4987893800357	10.4988781843132	10.5311689762419	10.4208439247859	10.5314979777637	10.5318993998247	10.5077166035718
Dhx29	9.9984310587596	10.0715557441487	10.079347322119	10.0034552321646	9.94801252595809	9.9252046047064	10.016332946913
Ccno	1.73225366359732	1.69412318477565	1.70827562790497	1.68347902889965	1.69917668397526	1.68912671734974	1.69389738108112
Mcidas	0	0	0	0	0	0	0
Cdc20b	0	0	0	0	0	0	0
Mir449c	0	0	0	0	0	0	0
Mir449b	0	0	0	0	0	0	0
Mir449a	0	0	0	0	0	0	0
Gpx8	3.82353204886095	3.84533032452418	3.82656983289524	3.82848584517602	3.83968498981401	3.86740530552687	3.80946709060363
Gzma	0	0	0	0	0	0	0
1700084D21Rik	0	0	0	0	0	0	0
Gzmk	0	0	0	0	0	0	0
Esm1	10.3427957089784	10.4198469754247	10.5726002484518	10.4160471318204	10.21226954021	10.3715583277356	10.1621764611592
4921509O07Rik	0	0	0	0	0	0	0
Snx18	9.85789442182151	9.7794615146893	9.85794443138168	9.75744939908464	9.72468697023598	9.91906892218508	9.88046460140034
Hspb3	0	0	0	0	0	0	0
Arl15	7.85995922343805	7.96354132552256	7.90009065181457	7.82201466203775	7.86132655492248	7.88693002927809	7.98673138074194
A430090L17Rik	-1.81239999765639	-1.81233372317189	-1.81235685435831	-1.8019577684495	-1.81233762267173	-1.81232212887343	-1.81234095907786
Ndufs4	9.86936459186297	9.80195597227945	9.91150906058481	9.80474841608795	9.88523355378275	9.89054141994748	9.74503426883941
Fst	-1.21219026484132	-1.21208931203605	-1.20701950624234	-1.2068876063689	-1.21209525129169	-1.20661033268543	-1.21210033297578
4930544M13Rik	-1.799155863043	-1.79908865780058	-1.79911211223368	-1.79910076251338	-1.7990926116732	-1.79907690212597	-1.78858755313875
Mocs2	10.6326787245588	10.6527228215508	10.6327297736535	10.5366039435367	10.670550521777	10.5591792235647	10.4464220142544
Itga2	8.49858897798373	8.41844066143421	8.43766256770202	8.39401963632298	8.46055826551203	8.34364832561714	8.38295765999271
Itga1	5.87368474993946	5.87774514517995	5.8003481139211	5.83478631164933	5.79380809927089	5.92813652987184	5.82940820169797
Pelo	9.15421884931629	9.21498773184299	9.07390942371067	9.25080300154349	9.31819534269626	9.15398089019075	9.21486701006371
Isl1	11.7016013045078	11.7493327310061	11.755935987062	11.7077616672285	11.8853770542937	11.9309811921597	11.9747253829007
Parp8	10.9517174590191	10.9518581701918	10.926507077555	10.9460558088025	11.0067696726828	11.0029993541768	11.0150724229933
Gm6416	0	0	0	0	0	0	0
Emb	13.1141663983817	13.2003606708249	13.2988553110538	13.0774340243216	13.4618706449103	13.4008717740671	13.3989228751658
Hcn1	6.71482087633415	6.58578496225246	6.64575016297624	6.58289523479092	6.59308382555493	6.56242361524436	6.56571770449032
4933413L06Rik	0	0	0	0	0	0	0
Mrps30	9.089756434567	9.12827654256723	9.16581226233117	9.13842288195427	9.00451008659452	8.9997155792346	9.04426199884591
1700003P14Rik	0	0	0	0	0	0	0
Gm10732	0	0	0	0	0	0	0
Fgf10	0	0	0	0	0	0	0
Nnt	9.56380848191741	9.70243369577208	9.61150082917061	9.66916916914629	9.71593926183132	9.73484216104203	9.74252211957914
Paip1	10.3483519752085	10.4251052622647	10.4968840949525	10.2111041527093	10.283244096398	10.4078609772263	10.3614701473059
4833420G17Rik	9.45017369408239	9.44234791507453	9.4714612656949	9.3181365049008	9.56149710054802	9.68473053199617	9.73698907643322
3110070M22Rik	5.43082000512676	5.33326272263698	5.32917292253662	5.46660989308096	5.39347119083378	5.41374130428163	5.35292922448836
Gm7120	7.15995825304272	7.32854077808358	7.29507633560685	7.19289121000087	7.2278251269023	7.12062522466974	7.21836447647051
Ccl28	9.30484133560275	9.28669196970448	9.31599431838958	9.12037690352352	9.1911786993406	8.9843760333691	9.10249535174555
1700074H08Rik	0	0	0	0	0	0	0
Hmgcs1	11.2734601093358	11.2010881755766	11.3825925339104	11.2709456566557	11.2574148703713	11.3256887321019	11.4160404438262
Nim1k	7.74383317693739	7.80444438045535	7.74767578176856	7.67230652153447	7.67242840344367	7.64699755322204	7.73923335752619
Zfp131	9.4020371214993	9.47504754219797	9.50096251703128	9.2662395021577	9.36240732031529	9.3822292852217	9.40542117864877
AF067063	0	0	0	0	0	0	0
Tcstv1	0	0	0	0	0	0	0
B020031M17Rik	0	0	0	0	0	0	0
Gm21188	0	0	0	0	0	0	0
Gm20767	0	0	0	0	0	0	0
AF067061	0	0	0	0	0	0	0
BC147527	0	0	0	0	0	0	0
Tcstv3	0	0	0	0	0	0	0
Gm2897	1.43541509859334	1.43278177258166	1.43713073147973	1.43757560209359	1.42740870207216	1.44919127796351	1.43256673084229
Gm5795	0	0	0	0	0	0	0
D830030K20Rik	0	0	0	0	0	0	0
1700110I01Rik	0	0	0	0	0	0	0
Gm10413	0	0	0	0	0	0	0
Gm3020	0	0	0	0	0	0	0
Gm10409	0	0	0	0	0	0	0
Gm10408	0	0	0	0	0	0	0
Gm3002	-2.96830337832058	-2.97279643887621	-2.97280623603151	-2.97280149627161	-2.97279809108535	-2.97279152499476	-2.97279950452433
Gm5796	0.340669141159698	0.336321008430483	0.346355477196479	0.336268271140681	0.341581890618398	0.33637222678719	0.362228678800209
2610042L04Rik	-1.78984522664551	-1.78977735731674	-1.78980104236081	-1.7897895808923	-1.77918717629841	-1.78976548652193	-1.78978476616073
Gm3264	0	0	0	0	0	0	0
4930555G01Rik	0	0	0	0	0	0	0
Gm3488	0	0	0	0	0	0	0
Gm3317	0	0	0	0	0	0	0
Gm3500	0.00328575292426346	0.00885879056771843	0.00854004544475944	0.0138829236186924	0.0193170725573208	0.00356099437704644	0.0034944449171403
Gm3383	0	0	0	0	0	0	0
LOC100861615	0	0	0	0	0	0	0
Gm3636	4.14817668120881	4.23344520247972	4.14344254979988	4.14071871053867	4.14713114903258	4.19469404775846	4.14157838654623
Gm10406	0	0	0	0	0	0	0
Gm3696	1.56626012673903	1.55912357469814	1.5734038918394	1.55875978726731	1.55900475094336	1.55947684361292	1.56923567356673
Gm5797	0	0	0	0	0	0	0
4933406F09Rik	0	0	0	0	0	0	0
Gm3558	-0.00706703617980447	-0.00615814279990855	-0.00141195070495823	-0.00632183866980497	-0.0114985227213159	-0.000583724052748144	-0.0115101400388974
Flnb	13.7210930965446	13.6795906583609	13.4805248868401	13.6149819458278	13.5360117567685	13.5140834990992	13.6410113596527
Dnase1l3	2.43363136561327	2.41287190674342	2.38602859733518	2.38645726579465	2.39197285861848	2.42945576313096	2.38143569329159
Abhd6	9.35182254696846	9.40959846700293	9.38169844539628	9.43199387551828	9.34391806090801	9.27327440589024	9.30849869039075
Rpp14	9.14318397685767	9.05282035300621	9.03486587046227	9.05273454983679	9.07531100332827	9.09931627465588	9.08882957768365
Pxk	10.9861287975245	11.0113521520496	11.0078496777525	11.0162127889195	11.1336287376675	11.0980076121731	11.0955323934697
Pdhb	11.2839347306016	11.2641947986708	11.2905701673843	11.1856552517751	11.2963534890187	11.1434609742002	11.2307874581828
Kctd6	8.4302652817302	8.50669794366981	8.53179673948077	8.41013901269637	8.47749929813085	8.44500348924194	8.57652362298821
Acox2	3.36743232797428	3.28385662508283	3.33889646398776	3.30749265728916	3.26279256675442	3.2529714876118	3.26258033604587
Fam107a	5.17609050856188	5.30004581173163	5.19950931144999	5.21689791586984	5.24666062333605	5.34757817647341	5.27543952096646
Oit1	5.61376622649283	5.57636670374438	5.62109925446951	5.61851797855268	5.7498527500559	5.63461612675275	5.68226941225078
4930452B06Rik	4.95175996432121	4.97517375351711	4.99745052496617	5.07343632219102	4.95538731094447	4.92638489637168	4.99505303584282
4930455B14Rik	0	0	0	0	0	0	0
Fhit	7.02266117360921	7.00579771652303	6.99878225788513	7.01619368998837	7.21804693561148	7.01702451693567	7.09914107661639
Mnd1-ps	0	0	0	0	0	0	0
Fhitos	-1.9675583812643	-1.97652242314079	-1.97654196967848	-1.97653251324149	-1.97652571948624	-1.97651261942578	-1.97652853946324
Mir5124b	0	0	0	0	0	0	0
Ptprg	9.09613403282921	9.01558363859483	9.16925694337694	8.96116359596905	8.78832170923434	8.99757566406379	8.80096420111017
3830406C13Rik	8.97861130670515	9.04904420460893	9.06406937947373	8.71903850457081	8.876083958434	9.01146576054116	8.90729930487454
Fezf2	2.03953607619981	2.06329469945867	2.0262677213826	2.05725203759874	2.0475231091087	2.03220974460417	2.06775093296723
Cadps	12.5407227043289	12.5715664939236	12.7524917810374	12.5861898769352	12.7289238419965	12.7461347086198	12.6548203873324
Gm5087	0.338955181452649	0.329999657307314	0.345042981554613	0.329947288749918	0.34049649309874	0.340879264019542	0.329967915631098
Synpr	9.46819000240145	9.55112326237401	9.36664961432699	9.27494679081854	9.63274492355319	9.44974477835637	9.47137376432393
Sntn	0	0	0	0	0	0	0
Thoc7	9.67818349629635	9.73191609586629	9.74615863354163	9.64242358362761	9.70664814179913	9.64687920475963	9.61436987284862
Atxn7	10.189013011209	10.2759303247688	10.3044655250594	10.1046345896178	10.2676967223027	10.3813105867908	10.4079479311527
Psmd6	11.4985530449913	11.4323292861362	11.4139882405928	11.431400267698	11.4485487847674	11.4019890758882	11.4110134706832
Olfr720	0	0	0	0	0	0	0
Olfr31	0	0	0	0	0	0	0
Il3ra	8.58844728628341	8.52917721279933	8.26426304644293	8.54846799731801	8.51258289799073	8.33012730551077	8.37581366734684
Slc4a7	12.3686752944157	12.4364550049514	12.4805798848559	12.1495524435673	12.391348781692	12.5065229790995	12.5189945284654
Nek10	5.97754638649689	5.9937086426595	5.99479951650495	5.96657241743943	6.03788762601428	6.0561415141194	6.04686129935262
Lrrc3b	2.12839298116336	2.12682565384435	2.14070086015384	2.151573159831	2.13700254332267	2.12197848631902	2.12649769515773
Oxsm	8.74828914593536	8.70245669386511	8.66803892825144	8.65466450959525	8.71192353837342	8.70205889496162	8.83581192931661
Ngly1	10.0304924181999	10.0753338585299	10.1510548258071	9.85116322064362	9.99104612586776	10.0663545534509	10.0860904182614
Top2b	11.1726303338089	11.2150214399409	11.3033774474448	10.9715678613826	11.1274353805363	11.2580416920337	11.2104222418099
Rarb	3.37358385101365	3.39843053758599	3.37527703803628	3.34183494998151	3.35782817984734	3.38528920699667	3.38246461765195
Thrb	8.7020565219976	8.69417161445488	8.69590375997684	8.64672881294635	8.60002360897959	8.63382781545673	8.66112517156281
Nr1d2	11.7078181118591	11.8363893861887	11.8466878406333	11.4969642639481	11.8302381444563	11.7398656602265	11.8700000168392
Rpl15	11.6192297544913	11.5920504180281	11.6660125911976	11.6397803936229	11.6150074487973	11.4669127418649	11.4378756805084
Nkiras1	9.28577704595783	9.3302238457823	9.29093900078013	9.33515892580835	9.41118397263079	9.37179266638145	9.37543180590279
Ube2e1	10.2307431917484	10.3271477292932	10.1982100855466	10.1426114125051	10.208525167357	10.1215290769226	10.2090974638256
Ube2e2	8.34772372591561	8.34567711643874	8.37989379778453	8.28920001895301	8.28405374387831	8.31943141925785	8.25318816103305
Gm5458	-2.74329458706456	-2.74325898804755	-2.74327140870325	-2.7432653978424	-2.74326108163353	-2.73774002293971	-2.74326287300296
Nid2	8.00913178841366	7.86590696957793	7.92099208818109	8.09732577178809	8.02953599649137	8.17554747596397	8.00752453606941
2700060E02Rik	10.2135815124844	10.2725591849432	10.3246096240487	10.1861769297774	10.3215407182811	10.2135793386314	10.1738911846966
D14Ertd670e	0	0	0	0	0	0	0
Gng2	7.95852261111291	8.03371332206226	7.97882443228199	7.90360444798595	7.85051908686325	7.99713338066864	7.91694974470417
Saysd1	8.26457543451619	8.20792158988856	8.26029457035238	8.25717412638563	8.32381449109549	8.23331694236303	8.18072047881289
Kcnk5	5.90069106327136	5.93464279572404	5.9318843726363	6.01362703356343	5.87926641355621	5.96978399169053	5.91427015612137
Kcnk16	11.363127208395	11.2184528846078	11.3663788446073	11.4653050685026	11.5556989106193	11.4569189986333	11.4979494966439
Nudt13	8.55090921763812	8.6145581185567	8.49052032965404	8.53163241074913	8.73022480187039	8.59954726748536	8.68836002984491
Ecd	10.6896142224842	10.6091969731533	10.6223411490024	10.7373016844566	10.6989207208013	10.6933259537088	10.6982082608722
Fam149b	10.0911511471087	10.0152737543964	10.1314905615067	10.198623985431	10.1135657224473	10.0951054942892	10.0292602949094
Dnajc9	9.64742308010543	9.80184535252955	9.74286412319043	9.60923818125687	9.63103118619064	9.59795198177837	9.52131240110597
Mrps16	9.43203486925641	9.34812080201821	9.32902868296776	9.32750773358656	9.35193808963693	9.23480372461109	9.14248885515037
Cfap70	4.4684542384703	4.52886951170248	4.48987008621358	4.46084984511178	4.42883386041831	4.47639050304099	4.47614681048364
Anxa7	11.6921602236141	11.7168880041111	11.7247741267461	11.694248889374	11.8056366613043	11.6972016744471	11.7053825398782
Mss51	3.23635619280369	3.28756377485966	3.25473545281596	3.26097592834223	3.2363253473237	3.32431358686202	3.24634443361622
Ppp3cb	11.2421431790837	11.3790062370102	11.3881425417623	11.124686010549	11.2273914460608	11.3314845560325	11.2869031542754
1810062O18Rik	3.03910804017455	3.08254719630429	3.00059709584697	3.03154992225978	3.01192044909899	3.01828056418226	3.04207037278743
Usp54	9.40298714431415	9.34823266876582	9.33342659514405	9.45190869352375	9.43253821760025	9.45901344028599	9.47462993565332
Myoz1	-0.22894372259254	-0.228744673520623	-0.218646398783891	-0.22878052543127	-0.20775054178369	-0.228709855325167	-0.228766403882033
Synpo2l	2.63361674742608	2.57954564583579	2.59810639803119	2.5840230352453	2.60487469587429	2.57479129700134	2.58430658794164
Sec24c	12.6396098335912	12.6336172555678	12.571339872649	12.7182422551338	12.7273905378108	12.7500471174262	12.741942371248
Mir6946	-1.81239999765639	-1.81233372317189	-1.81235685435831	-1.8019577684495	-1.81233762267173	-1.81232212887343	-1.81234095907786
Fut11	8.73031670984233	8.65594518356794	8.75516046112285	8.73539790354152	8.6833138584621	8.81427423919988	8.86360950778909
6230400D17Rik	3.20184277137921	3.24878712507124	3.20618671358448	3.21232518614358	3.2182725445827	3.23045666675901	3.21284236551985
Chchd1	8.99527882879704	9.05062512827132	9.02721686928332	9.03001946658263	9.08839936144439	8.92390536049466	8.80845781122228
Zswim8	12.6012958220687	12.5990595991303	12.5220443890604	12.647465580862	12.65109829412	12.6310176891796	12.6746662376451
Ndst2	9.38718849632499	9.27690361070067	9.33130238370614	9.42298679708105	9.36387716623689	9.33963655783549	9.33935966369162
Camk2g	9.66996909260122	9.56648431854661	9.5610176539969	9.62537406313578	9.63166408525227	9.6797029092884	9.68281269957377
Plau	7.92037796654636	7.7668270086161	7.8541091553322	7.95644634485449	8.09306284463324	8.11071489546257	8.0781025596121
Vcl	10.067937408505	10.0368674849556	10.0819004756787	9.96600378114887	9.90884050667014	9.93888628112687	9.98445810482611
Ap3m1	10.8940691172869	10.9951742420339	10.9336190315065	10.8315542147992	10.9327604554439	10.9552714906035	10.9602204637045
Adk	10.2747455724838	10.3318906539663	10.2924351564703	10.2351735683851	10.4044117088002	10.3466009085594	10.2743489578739
Kat6b	10.230639343898	10.2245903414263	10.2678268301358	10.2566805120585	10.3272233007674	10.4261780359798	10.443254645936
Dupd1	0	0	0	0	0	0	0
Dusp13	1.81647582340261	1.80564007283713	1.78951352402648	1.81024280015842	1.84120973105887	1.79536166688718	1.79494262744219
Samd8	10.2403934563185	10.4086711503016	10.3292324849181	10.1002885738793	10.2126191137383	10.3379102484303	10.3063416099594
Vdac2	11.59633675133	11.5416216300905	11.5900275847457	11.4418715786546	11.5684655513338	11.4788852833941	11.5847817218715
Comtd1	8.7277048473416	8.72159886155229	8.65832606536023	8.89787191265528	8.67682006890163	8.52484677276087	8.53339650300337
Zfp503	6.17662809829001	6.3502355001136	6.32424617246239	6.38078876251158	6.25607619453266	6.25909778364654	6.22684957518413
1700112E06Rik	3.14441999021616	3.11404322591166	3.11220823602608	3.11309638113676	3.15897678118871	3.15135087363141	3.12868932111275
4930405A10Rik	0	0	0	0	0	0	0
Gm10248	0	0	0	0	0	0	0
Kcnma1	10.9412357464289	10.9703240365605	10.8379128037718	10.8806867349777	10.9336313714517	10.9170761034889	11.0140073358311
4930519K11Rik	2.73816959298963	2.71456962416481	2.71834468661006	2.7441894642035	2.745078622505	2.73111310703864	2.73464140829111
Mir7210	0	0	0	0	0	0	0
Dlg5	11.050688024779	11.0449931076681	10.9726242893191	11.0477896467575	11.0165334076083	11.0901828885006	11.0692654474516
E330034G19Rik	0	0	0	0	0	0	0
Polr3a	10.0680471855598	10.0176173658366	9.99323560106587	9.98756139891236	10.1089539775691	10.1012254347034	10.0756135654105
Rps24	12.2126311339108	12.1771656525567	12.2892382812518	12.170444338183	12.2089448577708	12.0254606135292	11.9816007192664
4930572O13Rik	-2.79503027674934	-2.79499658078912	-2.79500834070443	-2.79500265003711	-2.79499856324657	-2.79499068651562	-2.78973162801365
Zmiz1	11.8560631193933	11.7937819688724	11.7083031341324	11.8120701148661	11.8511021856986	11.8610394640165	11.9083599930491
Mir3075	0	0	0	0	0	0	0
4931406H21Rik	2.88138054239037	2.85262710252965	2.86161536154617	2.85208569463217	2.86803729945416	2.92086840606451	2.91770978110702
Israa	0.502952156369916	0.534870142556326	0.523405770562224	0.503223594827112	0.503263744654483	0.503341125432372	0.503247080758496
Ppif	8.93346995841415	9.00987411799994	8.78462318714954	9.03720977601768	8.85893566931137	8.81526245035682	8.78363830440671
Ppifos	-0.798066855281204	-0.797931871861464	-0.797978977425053	-0.797956182370894	-0.776867863028912	-0.797908263215807	-0.797946606698309
Zcchc24	4.8516649594716	4.81314944366109	4.81575985797622	4.86410531305058	4.87155442594984	4.8260208906089	4.87028552519172
Anxa11	10.5288730072321	10.5362865444384	10.4955444949947	10.5772579855179	10.5611196962241	10.5205727932218	10.4655116692443
Plac9b	0	0	0	0	0	0	0
Plac9a	0	0	0	0	0	0	0
Tmem254a	0	0	0	0	0	0	0
Tmem254b	0	0	0	0	0	0	0
Tmem254c	0	0	0	0	0	0	0
Cphx2	0	0	0	0	0	0	0
Cphx1	0	0	0	0	0	0	0
Duxbl2	0	0	0	0	0	0	0
Duxbl3	0	0	0	0	0	0	0
Duxbl1	0	0	0	0	0	0	0
4933413J09Rik	0	0	0	0	0	0	0
Slmap	10.8954245664536	10.948943047274	10.9869980651684	10.7436528789972	10.8692614143822	10.9890652650404	10.8817959019147
Dennd6a	10.2028126097023	10.2697306466598	10.3823944236569	10.0422984991254	10.18738904549	10.2785705510454	10.2761456932523
Arf4	12.2603463205423	12.4021339033821	12.3394928697719	12.2187690649771	12.2619808547408	12.4081600107606	12.3102610364661
Pde12	9.40693557817901	9.3794043030165	9.34719756676041	9.39408169675151	9.41940988348144	9.26130857398016	9.41508610970163
Mir7672	0	0	0	0	0	0	0
Asb14	-2.79503027674934	-2.79499658078912	-2.79500834070443	-2.79500265003711	-2.79499856324657	-2.79499068651562	-2.78973162801365
Appl1	10.4231131963915	10.5237490732374	10.6016735170223	10.2637069817521	10.3604997537513	10.457472976779	10.4845963171173
Hesx1	1.62738373820878	1.61122836267955	1.60547608890018	1.62108469985707	1.60587465726856	1.60619572930538	1.63659370440645
Il17rd	6.75170380423445	6.81629680206797	6.78089084981986	6.74779276005429	6.61171974897476	6.73586286505798	6.70222210153231
Arhgef3	9.69294104749911	9.67626547410952	9.70883036476219	9.52136662463397	9.59919297481918	9.6004077280012	9.66557457699137
Fam208a	10.5341523626421	10.7211142204201	10.6995799283661	10.4014783117392	10.5233467320597	10.7912604200505	10.7305849628995
Ccdc66	9.26064177652707	9.32619735436228	9.37601188390264	9.13832489389268	9.22489478735355	9.29767789223282	9.25047345085916
Erc2	8.88056029746236	8.93096680740461	9.05477741368382	8.96105683756188	8.89067285752759	8.88422437480024	8.88041318919182
Wnt5a	4.52361701791719	4.51357950814865	4.52674991493844	4.5710694590968	4.48812074728987	4.620283233466	4.53571141395283
Cacna2d3	6.03496171530227	6.0689196580876	6.04795265548777	5.92575057559603	5.88339237420097	5.92589210819933	6.01540664998565
Lrtm1	0	0	0	0	0	0	0
Selk	12.030783959059	12.0837187112234	11.9057159422096	11.8877086104394	12.0061386877434	12.0781579463646	12.0422384953013
Actr8	10.2447204058262	10.1930892952715	10.2892629835855	10.2278838840437	10.3415764380899	10.2429172065784	10.2878959279775
Mir6947	-2.77488589878074	-2.76948934622521	-2.77486348916733	-2.77485767642125	-2.77485350215592	-2.77484545729352	-2.7748552346462
Il17rb	-0.828764141456095	-0.828633793884957	-0.818548433459913	-0.818298568375064	-0.828641464020806	-0.828610987936923	-0.828648026510547
Chdh	3.74231775785717	3.71670267346709	3.723097669129	3.72488783615067	3.69064322253837	3.79793982402237	3.72067186880305
Cacna1d	12.0825924523762	12.1677669604147	12.0689629161523	12.0497577458928	12.1883205748327	12.2473691306005	12.2376923662319
4831407H17Rik	1.26870203292989	1.28111064090332	1.28496697131522	1.25988712945798	1.27572143657875	1.27093886665743	1.26517634540666
Dcp1a	9.79768035656673	9.82860681303017	9.75156103661388	9.73368444253982	9.90701797426816	9.86947113782572	9.97669150969253
Tkt	11.8842169590669	11.7690648204654	11.7409333517946	11.9496883160945	11.7603576255718	11.6159844700705	11.6370555626074
Mir3076	0	0	0	0	0	0	0
Prkcd	9.2032108474311	9.28494845537645	9.31949276722458	9.24356547772657	9.16825984709974	9.24739154273657	9.20269930756496
Rft1	8.88808323567046	8.82105390857805	8.77303777598056	8.73306970126881	8.71944856912603	8.71180267514704	8.82165098699921
Sfmbt1	10.6514343763578	10.7686350657034	10.7395992941164	10.5895738099474	10.7043795531152	10.7550153186168	10.7762493008743
Tmem110	8.10713938376536	8.0629737629172	7.96068967178956	8.15780530027554	7.95584514604201	7.96276277798492	7.99645722195314
Mustn1	3.43877267476114	3.43002905466844	3.40740701578471	3.43336833770161	3.41942833094406	3.47198420004711	3.4240688944657
Itih4	1.37833827665139	1.36077728875717	1.32942559416309	1.33977820152644	1.3295913760414	1.32972495779739	1.32956261331197
Itih3	-2.80830198594575	-2.80826875755879	-2.80828035508661	-2.80306666270313	-2.80827071270117	-2.80826294435563	-2.80827238551518
Itih1	5.07518661537714	4.94669087699779	4.978059366479	5.03980674346917	5.00711349730982	5.05386173118774	5.06771009597557
Nek4	8.88122406454948	9.02568652387566	8.98960441425856	8.99459420305884	8.85312680959554	8.96645980034027	8.93321592285726
Spcs1	11.5095946960667	11.5489449560816	11.4293374894445	11.3729411855362	11.4607022347815	11.4686200100902	11.4675468897707
Glt8d1	10.3307362575697	10.3891849956547	10.3773941378603	10.3247370291267	10.3682201932583	10.4590205054725	10.4719773468806
Gnl3	10.2765848032289	10.2669185867693	10.3913894997597	10.1875804425128	10.2395200016902	10.2592427739219	10.2849961587622
Snord69	0.867734979878178	0.858911345324947	0.878896725047184	0.874313498216727	0.864155340471497	0.864411266058195	0.8693069298875
Snord19	-1.20069170376527	-1.19523773521188	-1.20062521468549	-1.20060796760605	-1.19528379668459	-1.20057171105531	-1.19532320812485
Pbrm1	11.6775739947226	11.7702530142084	11.7986424531026	11.5056031483674	11.6733005531929	11.7747708176323	11.8005499617836
Smim4	8.22125808269884	8.05657238301352	8.17952161782639	8.28417637973515	8.23048169231008	8.15691068509222	8.02819446749045
Nt5dc2	9.86020315749371	9.79723947710339	9.75533506102283	10.0116459743477	9.94314075086941	9.85468019970411	9.76625332516253
Stab1	8.54752053051966	8.67368473786759	8.53102630674949	8.76044205319483	8.70422992998365	8.90425006757616	8.70325768640611
Nisch	13.7196882335536	13.7877053821917	13.74102646077	13.8858845193956	13.8911651439778	13.9389415996024	13.9264510184462
Tnnc1	5.50442367968231	5.40054948964434	5.36951917573629	5.52345620276148	5.42538441918968	5.50927195753224	5.37978894787735
Sema3g	6.16782958605667	6.1731574815505	6.07509886356647	6.13883565001285	6.09902515636377	6.07678266694455	6.08909172689398
Phf7	7.94916044358663	7.94754999713203	7.9172399967192	7.88076296759883	7.94433851879168	7.97273516064008	8.02912529476723
Bap1	11.1054877156317	11.0437841392027	11.0950954868298	11.1429136698581	11.0763437391115	11.0047988858834	10.989293633318
Dnah1	3.24208255367854	3.23606506666106	3.27180221219458	3.21459375903425	3.20998929999988	3.26305114856563	3.25519319702647
Capn7	11.1127089898507	11.2819508741324	11.283603885319	10.9724792825878	11.2343321685221	11.2239028711608	11.2249364904144
Sh3bp5	8.21030555660812	8.13968304941495	8.22156115164932	8.32229363667124	8.31901925661843	8.29262418479319	8.12060134463201
Mettl6	8.21598219238319	8.11836356966021	8.12801951370725	7.9980976435406	8.30222025617611	8.21258096488129	8.17814176517293
Eaf1	12.2331611350694	12.1517721277261	12.0881006968807	12.0299685476427	12.0568507077843	11.9341392609292	12.0924935782116
Colq	-1.84835404109675	-1.8529141808527	-1.85293641752446	-1.8529256577794	-1.85291792982871	-1.84748422339924	-1.85292113735828
Hacl1	8.16530079939899	8.10689402240512	8.04581038152848	8.01912795536181	8.12366007898119	8.03175485993243	8.09207958938842
Btd	8.55954009139228	8.55680566153358	8.47224931237089	8.61052609705757	8.54527296978875	8.56015670417954	8.45632658971668
Ankrd28	10.0350829123972	10.0728656103894	10.021328194345	9.92914239649176	10.0632406783108	10.0440080285192	10.1061780707515
Galnt15	2.75957439453763	2.77301023198651	2.78149379161294	2.78747626665275	2.77794216755187	2.81048575146545	2.81793107317742
Dph3	9.87012944857486	9.95741564247244	9.96568159342953	9.80341467874397	9.84344522858819	9.83749269093478	9.92890436043078
Oxnad1	9.01648025884492	9.03851904692091	9.04257838483161	8.99234924370394	9.14973640849999	9.06336611432078	9.03361073319248
Msmb	0	0	0	0	0	0	0
Ncoa4	9.81695837287718	9.93478266771343	9.9798238321862	9.97342619663533	9.92596881013248	9.89200681490728	9.84285497005417
Timm23	8.73195605072971	8.66684270180404	8.57068723587846	8.69492028783493	8.63094936678155	8.53824330151753	8.6171105723601
Parg	10.2358082164469	10.2494085080727	10.2930283098739	10.1554601571445	10.1938116503623	10.2550267266275	10.2563150037738
Ogdhl	12.6316198732979	12.5619699428403	12.5807074635178	12.7044344534671	12.6893364708541	12.561385666656	12.6235106772724
1700024G13Rik	0	0	0	0	0	0	0
Chat	0.0197396829868323	0.0152934004982911	0.015210111284213	0.0152504174473868	0.0152793610401774	0.0477997539844049	0.0152673483881656
Slc18a3	0.794637467486926	0.765608614197508	0.74967457275033	0.74973986748185	0.749786762520885	0.749877153970648	0.74976729861685
Ercc6	9.78237298502867	9.75888956169669	9.77868613985922	9.68709976654807	9.7784411926748	9.84070317586573	9.85697748448596
Prrxl1	-2.785700302151	-2.78566627257138	-2.78567814834099	-2.78567240153381	-2.78035657931507	-2.78566032046327	-2.78566998740713
3425401B19Rik	5.6986472522221	5.6829353231984	5.64197589906465	5.71921925022961	5.63938713384965	5.64710359033705	5.60357219385251
1810011H11Rik	2.92156132052488	2.93126506341989	2.91940220369972	2.93034799942256	2.94132063776036	2.95335255695117	3.01017594698315
Fam170b	0	0	0	0	0	0	0
Vstm4	3.25869904325194	3.21638029660975	3.23378006955209	3.23027612557887	3.21602630422067	3.2586143763531	3.21063406822001
Wdfy4	4.22329379993915	4.14677854429581	4.21197140552828	4.20015250813394	4.27263194974541	4.22975673746629	4.23460303176202
Lrrc18	5.88721695723613	5.85480877978803	5.86215688529539	5.86862991838369	6.01714980127199	5.84825294725529	5.91495676577898
Arhgap22	3.92209592614594	3.86718306835729	3.87240775562673	3.86503270894928	3.82657274267903	3.8591642780098	3.86100742219638
Mapk8	9.41408498814372	9.4140332178962	9.39400624723818	9.29110466836697	9.39881251630087	9.46142271057497	9.39240669024374
Ptpn20	0	0	0	0	0	0	0
4930503F20Rik	0	0	0	0	0	0	0
Gdf10	3.2741339392601	3.31309551242683	3.2458114027127	3.26181211492685	3.26771677185626	3.31033549119088	3.25210081602534
Gdf2	-2.84048252714267	-2.84045039943606	-2.83539699189424	-2.84045618790126	-2.84045229026028	-2.84044477714037	-2.84045390799966
Rbp3	5.63936782283765	5.5115755504004	5.55781901775254	5.64362838542806	5.6355191103496	5.66077857796793	5.81651122599308
Zfp488	0	0	0	0	0	0	0
Gm5460	0	0	0	0	0	0	0
A630023A22Rik	0	0	0	0	0	0	0
Antxrl	0	0	0	0	0	0	0
Anxa8	-0.765980585703843	-0.765841182226132	-0.765889823278383	-0.760612137501508	-0.76584938120346	-0.749417888522365	-0.765856396565505
Npy4r	0	0	0	0	0	0	0
Gprin2	3.2675916463153	3.21926422448539	3.24215108915148	3.29176588674698	3.24444791391744	3.24629669419287	3.20844267252595
Syt15	-1.22192174359333	-1.22182178231284	-1.22185666973856	-1.21144402233105	-1.22182766361617	-1.22180429576526	-1.21657263426838
Fam35a	8.31419569407243	8.37396941717599	8.46664618612633	8.32317391033632	8.34519901655181	8.34565182409804	8.43276160820967
Glud1	12.2483953632306	12.1997197749851	12.1454910613207	12.1812572985448	12.1265330005293	12.1654093877429	12.2180562600882
Gm3219	3.3879175635846	3.40174544846428	3.36417421670378	3.4098408340043	3.41605270761844	3.38786486577415	3.41548986735309
Fam25c	-0.801513151758416	-0.801379026635709	-0.801425835400015	-0.790994923449446	-0.790814518884675	-0.801355565643527	-0.80139366894613
Sncg	5.06082373886109	4.96345091883392	5.05331027638803	5.00596278910822	4.99967750728121	5.0729437531894	4.98941156128778
Mmrn2	7.98264253816453	8.06885037601863	8.1518946105794	8.28512166475551	8.18748871098016	8.24239414649545	7.9176450814266
Bmpr1a	11.2554246936017	11.4569786216691	11.4837222524673	11.1479647370082	11.3185069614698	11.3906535363672	11.4005121684599
9230112D13Rik	0	0	0	0	0	0	0
Ldb3	4.15469645355382	4.15872569838674	4.23160187505805	4.10694385380269	4.14316085991732	4.23377527748636	4.20026993917873
Opn4	0	0	0	0	0	0	0
Mir297-1	0	0	0	0	0	0	0
Wapal	11.3826344266344	11.5703967037256	11.5575892428824	11.2637926732542	11.442867717358	11.5272541991211	11.5143307063109
Grid1	2.87052932111742	2.87481797247194	2.87657657107069	2.85844921291957	2.83886107875417	2.8183995745615	2.84375738023916
Mir346	0	0	0	0	0	0	0
4930596D02Rik	0	0	0	0	0	0	0
4930474N05Rik	0	0	0	0	0	0	0
Ccser2	10.1157034044923	10.2504136284609	10.2682047805022	10.0799924705677	10.0934650038634	10.3028965887934	10.1996513236575
Rgr	-1.87636502845873	-1.88090044644798	-1.88092201411885	-1.88091157855091	-1.88090408289528	-1.8808896330132	-1.87570962150968
Lrit1	-1.3357361762226	-1.34474195445962	-1.33977833155662	-1.34475783671556	-1.34474714282449	-1.34472652495231	-1.34475158157126
Lrit2	-2.74329458706456	-2.74325898804755	-2.74327140870325	-2.7432653978424	-2.74326108163353	-2.73774002293971	-2.74326287300296
Cdhr1	11.367285489842	11.3774890023821	11.4846523789266	11.4675570683707	11.6612075881029	11.5797717003476	11.5920061046799
2610528A11Rik	0.883269126894315	0.889672821474306	0.89910155633943	0.878970468152172	0.900001266865698	0.884567868915611	0.884253885030974
Ghitm	13.2990132103174	13.3517990025492	13.4760715373984	13.1512469727391	13.2109137643606	13.0381373186603	13.0854862184439
Nrg3	-1.22882841468923	-1.23338294357406	-1.23341753558433	-1.2334007965326	-1.23338877509544	-1.22249222897841	-1.23339376455745
Nrg3os	0	0	0	0	0	0	0
LOC432842	-2.80830198594575	-2.80826875755879	-2.80828035508661	-2.80306666270313	-2.80827071270117	-2.80826294435563	-2.80827238551518
1700109I08Rik	0	0	0	0	0	0	0
Sh2d4b	1.92911404632924	1.90782253566095	1.93716783740576	1.9127032952152	1.91818183769986	1.92949606636713	1.91803753149863
Tspan14	8.83797822781825	8.81300531569815	8.8613911044617	8.90494996173654	8.75499811138115	8.77947096453318	8.70388686004373
Fam213a	10.7025243168914	10.7066293907482	10.8204715620325	10.6881504565831	10.6618993548164	10.68067909726	10.6460846479655
Dydc2	-0.0236634449069372	-0.0326856562128282	-0.0327645950245606	-0.0172377713539565	-0.0326989641307114	-0.0218141619620251	-0.0327103502797362
Dydc1	-2.96830337832058	-2.97279643887621	-2.97280623603151	-2.97280149627161	-2.97279809108535	-2.97279152499476	-2.97279950452433
Mat1a	11.1455646097271	11.0437178008459	11.0638634031691	11.0709368554739	11.1340440349134	11.0601203630462	11.190976431778
Sftpa1	4.95039893819549	5.03030669808777	4.97291058125468	4.95360301532873	4.99297129531755	5.05287607572276	5.06996293945653
Mbl1	-1.79059698901961	-1.79052926862292	-1.79055290226757	-1.7905414657488	-1.78522614985381	-1.79051742335732	-1.78526381889132
Sftpd	5.60746346020207	5.64820863403736	5.6194212520568	5.66147238353563	5.64604617537782	5.58116456976554	5.6195925355775
Gm10377	0	0	0	0	0	0	0
1700091H14Rik	0	0	0	0	0	0	0
Gm17026	0	0	0	0	0	0	0
1700001F09Rik	0	0	0	0	0	0	0
Gm10375	0	0	0	0	0	0	0
Ear1	0	0	0	0	0	0	0
Ear10	0	0	0	0	0	0	0
Ang3	0	0	0	0	0	0	0
Ang5	0	0	0	0	0	0	0
Ang6	0	0	0	0	0	0	0
Ear2	0	0	0	0	0	0	0
Ear3	0	0	0	0	0	0	0
Ear12	0	0	0	0	0	0	0
4930503E14Rik	0	0	0	0	0	0	0
1700047E10Rik	-2.74329458706456	-2.74325898804755	-2.74327140870325	-2.7432653978424	-2.74326108163353	-2.73774002293971	-2.74326287300296
BC061237	0	0	0	0	0	0	0
Gm8267	0	0	0	0	0	0	0
Ptgdr	0	0	0	0	0	0	0
Mir327	0	0	0	0	0	0	0
4930431P03Rik	0	0	0	0	0	0	0
Ptger2	-0.874099552016318	-0.878576242528199	-0.863581536052982	-0.878598577185927	-0.878583538381709	-0.878554547700652	-0.878589780404224
Txndc16	10.0500164123832	10.1597172646437	10.2103940660414	9.91809286283499	10.1045650731239	10.0571457068812	10.1486404661871
Gpr137c	4.09885385916363	4.11424415502211	4.10425587966577	4.11148044363079	4.11811191592735	4.09707396128368	4.07378403169675
Ero1l	11.7192744803626	11.7400091803537	11.8244136857988	11.5541272830395	11.5551229541071	11.5762499091222	11.5530582184601
Psmc6	10.73073217032	10.8207022828063	10.8261750676392	10.5197074484292	10.7466549698761	10.7023873564253	10.6865164706616
Styx	6.27821332359283	6.33403376192194	6.30798031773418	6.20088605645848	6.23313173047717	6.20833089009052	6.21172070998339
Gnpnat1	9.30394188863032	9.39223172338997	9.39507991961038	9.08456705791663	9.26187768494301	9.33515126931413	9.34190114492857
Fermt2	10.636242840599	10.6009444510646	10.7711849055852	10.5313721785456	10.6400984850881	10.6960292974628	10.5997548267764
4930527F14Rik	-2.79503027674934	-2.79499658078912	-2.79500834070443	-2.79500265003711	-2.79499856324657	-2.79499068651562	-2.78973162801365
Ddhd1	9.32456470444864	9.37469687975552	9.47250340548541	9.26432862091254	9.31939887220815	9.54069713917806	9.43779655437357
Mir5131	0	0	0	0	0	0	0
Gm15217	0	0	0	0	0	0	0
Bmp4	-1.79171994392021	-1.78630598774374	-1.79167590563341	-1.7864407471504	-1.79165627749961	-1.79164046543146	-1.79165968257256
Rubie	0	0	0	0	0	0	0
4933425B07Rik	0	0	0	0	0	0	0
D330046F09Rik	-2.79503027674934	-2.79499658078912	-2.79500834070443	-2.79500265003711	-2.79499856324657	-2.79499068651562	-2.78973162801365
Cdkn3	0.659450398227476	0.655153051119322	0.66013294505282	0.670673697305579	0.660437080728469	0.682241883857024	0.655112750251647
Cnih1	10.0391338521854	10.1384259761464	10.1367675811395	10.053429154699	10.0310522932565	9.96278855621958	10.0655129879961
Gmfb	10.9977170979265	11.09170617107	11.1365363249685	10.7797427277214	10.9415639835051	10.9359414701439	11.033311257305
Cgrrf1	8.8490723677471	8.85353921618929	8.93689069650937	8.90610554524598	8.85721797124889	8.84119670345796	8.83948043565079
Samd4	7.48356828099998	7.48898035675515	7.52738434450387	7.50748625135581	7.40250885690988	7.36675634526616	7.46698300831457
Gm10371	1.70536324495232	1.71335812762556	1.70715997335408	1.72289627465638	1.70796039502239	1.70322549275195	1.7026303038492
Gch1	13.3040272181493	13.2562481821035	13.326247473737	13.3531889679064	13.2526855553001	13.0371692057915	13.1221970768919
Wdhd1	7.51203543192217	7.41793417819451	7.35534950896721	7.31429371160028	7.40244340226353	7.39252034286077	7.42267031634281
Socs4	8.27060856067657	8.32075228978547	8.19211135234834	8.154885111998	8.20039932792686	8.41356844173579	8.32594197016393
Mapk1ip1l	10.4794364437979	10.533989998445	10.463507581265	10.3402000532521	10.4352288620426	10.4742948625038	10.50124078113
Lgals3	8.64826997859925	8.47850815800926	8.43690604095706	8.73440222879563	8.74864080115144	8.61036814508027	8.7054449541706
Dlgap5	4.25854332525055	4.17117904874401	4.17843525923319	4.24741686833007	4.25886410574463	4.2237692660276	4.32095461644484
Fbxo34	9.81664786046843	9.78626822815122	9.85017404548614	9.79056670519286	9.73424730291088	9.71622509437085	9.84303091192608
Atg14	8.71171713106794	8.81191519443683	8.82554575116779	8.68521216085333	8.78406700009613	8.76682528046986	8.78432454664255
Ktn1	11.7117696739038	11.7430324758258	11.7328685225178	11.5120166215459	11.6247205661847	11.7114288104494	11.7583325402149
4930447J18Rik	0	0	0	0	0	0	0
Peli2	6.02380380583421	6.10135633522795	6.09770993103609	5.97888039350439	5.90349472959095	5.98448588419075	6.05549779875753
Gm6498	0	0	0	0	0	0	0
Tmem260	10.0069965442775	10.1116680434488	10.0715635425626	9.93129440997727	9.93681810668875	9.96631793516947	10.0260995446365
Otx2	0	0	0	0	0	0	0
Otx2os1	0	0	0	0	0	0	0
4933429O19Rik	0	0	0	0	0	0	0
Exoc5	10.7920839994187	10.8718579395448	10.9026007700589	10.5377574782636	10.791658443119	10.8309232370418	10.8378338772701
Ap5m1	9.09571122341626	9.22703096086562	9.30690287734273	9.05467061110468	9.17936237853439	9.13225171176039	9.19894990237179
Naa30	9.6359097167721	9.82668699148847	9.7123563489196	9.59111389286018	9.71758375251705	9.82357608873957	9.74563418139074
1700011H14Rik	-0.7799999453928	-0.779862692532832	-0.779910587234047	-0.769437294002049	-0.779870766008656	-0.768906879230886	-0.779877673888887
Slc35f4	1.7583610405556	1.7558856899645	1.7551450473699	1.76576025090912	1.76617764922073	1.74541478841972	1.79140234104227
3632451O06Rik	3.48617432683872	3.45874526503417	3.49429535479853	3.46233616020658	3.45323093983383	3.46007886570398	3.49244595642495
Olfr722	0	0	0	0	0	0	0
Olfr723	0	0	0	0	0	0	0
Olfr724	0	0	0	0	0	0	0
Olfr725	0	0	0	0	0	0	0
Olfr726	0	0	0	0	0	0	0
Olfr727	0	0	0	0	0	0	0
Olfr728	0	0	0	0	0	0	0
Olfr729	0	0	0	0	0	0	0
Olfr730	0	0	0	0	0	0	0
Olfr731	0	0	0	0	0	0	0
Olfr732	0	0	0	0	0	0	0
Olfr733	0	0	0	0	0	0	0
Olfr734	0	0	0	0	0	0	0
Olfr735	0	0	0	0	0	0	0
Tlr11	0	0	0	0	0	0	0
Olfr736	0	0	0	0	0	0	0
Olfr738	0	0	0	0	0	0	0
Olfr739	0	0	0	0	0	0	0
Olfr740	0	0	0	0	0	0	0
Olfr741	0	0	0	0	0	0	0
4930413M19Rik	0	0	0	0	0	0	0
Olfr742	0	0	0	0	0	0	0
Olfr743	0	0	0	0	0	0	0
Olfr744	0	0	0	0	0	0	0
Olfr745	0	0	0	0	0	0	0
Olfr746	0	0	0	0	0	0	0
Olfr747	0	0	0	0	0	0	0
Olfr748	0	0	0	0	0	0	0
Olfr749	0	0	0	0	0	0	0
Ttc5	9.70443252854482	9.62726364680852	9.59111639355281	9.70654473947427	9.62156473160145	9.56809452057538	9.60807082562313
Ccnb1ip1	-1.74752678882432	-1.74745579568206	-1.74748056525631	-1.74746857821912	-1.74745997074438	-1.73644898272149	-1.74746354312736
Rpph1	1.6273305735692	1.61715224763996	1.61598202200387	1.60118809529986	1.60658227642076	1.60705830633208	1.6064797621942
Parp2	9.46447705515492	9.52463095122605	9.48201608235768	9.44458191071183	9.51801877011969	9.38645347284086	9.53870263165659
Tep1	10.2758629338042	10.3143019744161	10.3661001824277	10.3435848583774	10.3518805444974	10.4772371507801	10.3811779455836
Klhl33	4.34648141508742	4.3420901546528	4.32710833748345	4.37138821174503	4.2973885676846	4.3643098712165	4.33079347100997
Osgep	9.24051155749477	9.31978067287393	9.29632539039611	9.39038489841149	9.40290609863246	9.34624566726188	9.22500834041837
Apex1	9.35385318055735	9.19278456254507	9.33039223103656	9.10485797306494	9.1497666078179	9.12801475146227	9.17564266570963
Tmem55b	10.793625986801	10.8171254098775	10.9274736003315	10.8272209952547	10.8562385066798	10.7699553127575	10.7589083099056
Pnp	9.02502663856321	8.87058333972509	8.82127873132587	9.01838440285692	8.87720796783237	8.86140778355701	8.83230296972467
Pnp2	1.35188573590618	1.34392434453653	1.34348311472153	1.34887042783882	1.3438499678503	1.35493923718074	1.37469938843599
Rnase10	0	0	0	0	0	0	0
Rnase9	0	0	0	0	0	0	0
Rnase11	0	0	0	0	0	0	0
Rnase12	0	0	0	0	0	0	0
Olfr750	0	0	0	0	0	0	0
Ang	10.0318368566834	10.0074136498535	10.0550910562819	10.0379911505918	10.1146606272132	9.9576048572238	9.84334683099181
Rnase4	13.3697951718714	13.5321327008136	13.5161776116077	13.3159505587117	13.4973496651093	13.1899575566021	13.2189958122475
Eddm3b	3.4695121070776	3.38726307387481	3.36982885989138	3.3859032415675	3.42172419500559	3.37279074736583	3.38138082198179
Rnase6	0.0166690619872631	0.0169067703885608	0.016823820114841	0.0272963173386118	0.0168927875808282	0.0278614876568434	0.0326310947626131
Rnase1	5.30241187262208	5.2631967601183	5.19202291544906	5.09860983564458	5.09060361683156	5.38378732994692	5.09978029321126
Rnase2b	0	0	0	0	0	0	0
Ang2	0	0	0	0	0	0	0
Ear4	0	0	0	0	0	0	0
Ear14	0	0	0	0	0	0	0
Rnase2a	0	0	0	0	0	0	0
4930597G03Rik	0	0	0	0	0	0	0
Vmn2r88	0	0	0	0	0	0	0
Vmn2r89	0	0	0	0	0	0	0
Gm5622	0	0	0	0	0	0	0
Gm5800	0	0	0	0	0	0	0
Ang4	0	0	0	0	0	0	0
AY358078	0	0	0	0	0	0	0
Ear6	0	0	0	0	0	0	0
Ear7	0	0	0	0	0	0	0
Mettl17	7.82064789677838	7.8660784126518	7.77822391554587	7.89038089726836	7.90836644112183	7.90280270539144	7.92765651774522
Slc39a2	2.4704383791025	2.47179326310933	2.45491545096414	2.45046674319403	2.46634349174533	2.4569620310316	2.47115645927314
Ndrg2	5.07291546644623	5.08058382170726	5.12376472648346	5.0852528851756	5.07004867740946	5.16108047754485	5.10036576597266
Tppp2	0	0	0	0	0	0	0
Rnase13	0	0	0	0	0	0	0
Arhgef40	7.62629999556537	7.59873534265307	7.52084531067888	7.57607566652103	7.57059229833702	7.68828044304657	7.58708528136344
Gm16617	-2.79503027674934	-2.79499658078912	-2.79500834070443	-2.79500265003711	-2.79499856324657	-2.79499068651562	-2.78973162801365
Zfp219	9.82185909618373	9.83444222187555	9.82533584755596	9.99765459963033	9.93221339107418	9.9154491744378	9.96029358952282
Tmem253	0.499099695593573	0.511267021108572	0.495133784276337	0.490106536594382	0.495424740107625	0.490222230417241	0.500590782079665
Olfr221	0	0	0	0	0	0	0
Snord58b	-0.447455688779768	-0.431248940130061	-0.447342640804759	-0.447313321745413	-0.447292268068538	-0.436296315528826	-0.44730100610095
Hnrnpc	11.7328449869615	11.8451486185466	11.929551774811	11.8235112186643	11.740320327942	11.8488356880216	11.754227560291
Rpgrip1	4.53573775331186	4.57572739556024	4.50031818494875	4.51240851556825	4.49043486719267	4.50862510590002	4.55972703908011
Supt16	11.4658497252637	11.4664383057268	11.4626589275148	11.3886264099683	11.3992505740903	11.4246103666436	11.4495936468658
Chd8	11.7826954599146	11.7339684589492	11.7400680483636	11.7312103014966	11.7722104618124	11.8674067022563	11.8676698883988
Snord8	-0.525254894599987	-0.523750572352343	-0.53437007745722	-0.534343269960386	-0.529067299186102	-0.53428690276778	-0.534332007548164
Rab2b	7.76653747625557	7.80361094677935	8.00822861932316	7.86747297994072	7.7533647435145	7.90701510091865	7.90739332045406
Tox4	11.2191061745431	11.1855663282591	11.1971481456238	11.1583339889151	11.1672377888083	11.1986257618011	11.2030867009223
Mettl3	8.81797943949975	8.89557830166669	8.93821111090322	8.93831730148118	8.91771541457956	8.94646396470347	8.92594143672093
Sall2	9.53938854347059	9.43551512086499	9.44066825614433	9.50710687511627	9.50961809932412	9.46640893017064	9.45783536837347
Olfr1513	0	0	0	0	0	0	0
Olfr1512	0	0	0	0	0	0	0
Olfr1511	0	0	0	0	0	0	0
Olfr1510	0	0	0	0	0	0	0
Olfr1509	0	0	0	0	0	0	0
Olfr1508	0	0	0	0	0	0	0
Olfr1507	0	0	0	0	0	0	0
Dad1	11.9941366459328	11.8806262398641	11.772607649432	12.1465330063282	12.0436367485054	11.9847053900953	11.9774552905583
Abhd4	10.0300247154891	9.97868688731888	9.98410379754529	10.0369001690295	9.95207277229498	9.85227108268303	9.943601322236
Olfr49	0	0	0	0	0	0	0
Oxa1l	9.86967548931357	9.75500711471425	9.76037945413893	9.82202640194436	9.83086589669212	9.672857317581	9.76974791578999
Slc7a7	5.74261706004486	5.58506560287663	5.63948619941562	5.72152074401386	5.68245640932759	5.66122706366612	5.68061030163391
Mrpl52	9.08213144419277	8.92836593609743	8.90840858918751	9.14986016951344	9.11318118134745	8.97221633003752	8.95237759824326
Mmp14	7.82775406434651	7.68994198108721	7.62440437682915	7.82191067810208	7.89964033450677	7.86358038148626	7.88621200854042
Lrp10	11.937697683846	11.7841820960235	11.7240871114341	11.9641222715967	11.8481692422545	11.7035552532382	11.8110464757506
Rem2	7.317574259348	7.39329664506762	7.19929108785978	7.35251166344578	7.33792740410418	7.2196468158405	7.31755403820209
Prmt5	10.0739086511825	10.0359774340395	9.9801244385293	10.1027369423096	10.0138769566845	9.94778737515296	10.0317835405699
Haus4	6.45181351496866	6.42841082319998	6.38188427666749	6.43608431780665	6.35214926244056	6.41954244990464	6.37587129358991
Ajuba	3.11649784845752	3.08885101988209	3.09247539704252	3.10843646136371	3.12941576434028	3.15185012840468	3.1289626390419
4931414P19Rik	8.0823403146076	7.98789779231545	8.04374085980736	8.10829233821413	7.98243860495131	7.97873083360682	7.93440913933804
Psmb5	10.9506869714227	10.8960820745252	10.7738347392113	10.9908481795946	10.8236512811702	10.6702695768552	10.8095745760231
Mir686	0	0	0	0	0	0	0
Psmb11	0	0	0	0	0	0	0
Cdh24	5.07110467992956	5.16928120606939	5.07527235556083	5.15541625846237	5.18060522520223	5.15167300164761	5.23332151456089
Acin1	12.1975131996176	12.2947620015711	12.242884030023	12.2864043409211	12.2955384672128	12.3630859462451	12.3686508524144
Mir6948	-2.74329458706456	-2.74325898804755	-2.74327140870325	-2.7432653978424	-2.74326108163353	-2.73774002293971	-2.74326287300296
4930579G18Rik	1.19564849825592	1.21738461213544	1.20618368132765	1.20130932079274	1.21197744558652	1.20174055950342	1.22219120348717
1700123O20Rik	8.98403285049265	8.92262877443734	8.90016670413588	9.02263971627146	8.95563943782743	8.92511174363415	8.89091983909688
Cebpe	-2.96830337832058	-2.97279643887621	-2.97280623603151	-2.97280149627161	-2.97279809108535	-2.97279152499476	-2.97279950452433
Slc7a8	12.8449140205207	12.9067208243556	12.9444634416023	12.9084431067395	12.7166809183452	12.7934986782602	12.7271650904972
Homez	9.16287418269123	9.15747792337996	9.18636477523455	9.21945461685556	9.14904109548122	9.15914415784441	9.09071271704619
Ppp1r3e	8.6106928974573	8.68270642502382	8.58938447084225	8.63084131922643	8.48596158740295	8.61079060768677	8.54202192662839
Bcl2l2	11.9171724078126	11.9526713722946	11.8838329881267	11.8778575586399	11.9372036677277	11.905068642133	11.897314904221
Pabpn1	11.5327076333656	11.575922638329	11.4500794280928	11.4649921817807	11.5265436004974	11.6820631740887	11.6322057261791
Slc22a17	10.4744576306296	10.5736551418165	10.3550026106062	10.5718519054974	10.7066831484108	10.7733719739602	10.7490437049032
Efs	1.64371442453917	1.63978547577288	1.66475822395888	1.67051858587077	1.65554082333793	1.67218555563349	1.64496599404324
Il25	-2.79503027674934	-2.79499658078912	-2.79500834070443	-2.79500265003711	-2.79499856324657	-2.79499068651562	-2.78973162801365
Cmtm5	-0.473395907531657	-0.457267984978887	-0.473285928702113	-0.462833025921008	-0.473236913840546	-0.47319742981697	-0.473245416754415
Myh6	0	0	0	0	0	0	0
Mir208a	0	0	0	0	0	0	0
Mhrt	0	0	0	0	0	0	0
Myh7	-0.78417266271087	-0.768046932554517	-0.784083667645932	-0.784060584027951	-0.778725325539307	-0.784012059919074	-0.78405088728803
Mir208b	0	0	0	0	0	0	0
Ngdn	9.80855118529603	9.68952019776547	9.79705857248246	9.87549947224514	9.80996229915474	9.77953141178099	9.74401099473565
Gm10364	-1.74752678882432	-1.74745579568206	-1.74748056525631	-1.74746857821912	-1.74745997074438	-1.73644898272149	-1.74746354312736
Zfhx2	12.1170412948422	12.2210150032063	12.1051860675428	12.2283976629819	12.2924537821265	12.4045687914625	12.405697507428
Zfhx2os	3.06923882003807	3.04159680334766	3.07466019493175	3.03577247589619	3.09198144799652	3.03691477995647	3.12515464113296
Thtpa	10.6001186287949	10.5307145364144	10.594588429006	10.5936545876394	10.6319953206268	10.5029501740784	10.5279432812836
Ap1g2	8.82230261917648	8.88450933875976	8.74849821332542	9.01610052780512	8.98201324140947	8.83590293775361	8.86887577805425
Jph4	7.80649069966542	7.87655604460317	7.8489077911506	7.87351913470591	7.89594719109959	7.78527304235198	7.91968695794159
Dhrs2	-2.77488589878074	-2.76948934622521	-2.77486348916733	-2.77485767642125	-2.77485350215592	-2.77484545729352	-2.7748552346462
Dhrs4	9.96854689015473	10.0560717795324	9.97844008352257	10.0835467318325	10.2271259319744	10.1436939165236	10.1606538673324
Lrrc16b	11.3402397758763	11.5756506245358	11.5199002092663	11.5486886067321	11.7462488365721	11.7972584947219	11.6634083242206
Cpne6	2.88167523547352	2.89714755152195	2.87993231358807	2.89600898997339	2.88120561135963	2.95988378317326	2.89132692710626
Nrl	0.375665390905226	0.375969835328611	0.380974542203385	0.386338625657061	0.39179076261514	0.38692697803042	0.381210515748301
Pck2	12.6369008447898	12.6095448798546	12.4633823955192	12.6200857101574	12.4603269512736	12.3235914899996	12.4147554349288
Dcaf11	11.8171088374347	11.8114014288012	11.7598772623669	11.8504897648554	11.9095175995746	11.7915199167569	11.8393053440741
Fitm1	-0.822742842418136	-0.822611581915287	-0.817571454422523	-0.807117377353591	-0.822619305320848	-0.82258861791084	-0.822625913432325
Psme1	10.6876002558089	10.5946202307885	10.6763095678438	10.766056973388	10.8190536026531	10.6335058136296	10.6773149252731
Emc9	8.31748071445128	8.1586599670907	8.17123492516908	8.3299880683342	8.24377073645267	8.08382521145573	8.14174646270612
Psme2	10.9228187637395	10.8789623756699	10.9275502088882	10.8917888958302	10.9519615373551	10.8820192129379	10.8080939598751
Rnf31	10.3090049511124	10.2739107545461	10.129867915389	10.4533423672526	10.3479870144697	10.2697041520316	10.2660940643545
Irf9	8.7790478402478	8.70754471200452	8.77969083509212	8.8960358260898	8.7937355979262	8.73837028534281	8.8977594784593
Rec8	10.4305526086414	10.487158271461	10.3316705667251	10.4861489442522	10.5853228727623	10.631555099852	10.590284531149
Ipo4	12.0047644548457	11.9084605354104	11.912428463253	12.0772039113174	11.9572733786363	11.8682607357635	11.8992395427892
Tm9sf1	11.3784231556688	11.3126331873077	11.2074311035567	11.3126322405137	11.3469505692175	11.3149538711038	11.3620438922471
Tssk4	2.18657637894618	2.20009108704843	2.1985680569723	2.19420813054859	2.19983440770861	2.20085409295609	2.19961476933531
Mdp1	9.86063691153439	9.88800093257006	9.94253191232027	9.78406717782112	9.80651232561189	9.82560252576354	9.81048327195073
Nedd8	10.2825066379038	10.2245744257859	10.2034263917146	10.346437304001	10.3291117999972	10.2745627575297	10.1781325220476
Gmpr2	8.78553652473154	8.61711593459406	8.75994336395872	8.75462397978746	8.72864508521105	8.76602088917728	8.64329680943079
Tinf2	8.91345358002527	8.81620722779602	8.78747163001264	8.76822119949462	8.78054609542676	8.73771093999603	8.73722704365037
Tgm1	0.718198828108265	0.696593190053436	0.69119571451811	0.706619623307484	0.696531989881363	0.691388378727822	0.696479628535023
Rabggta	9.71812632394923	9.67482073612959	9.6640614303292	9.66814064362219	9.65455653020535	9.63072164529073	9.71454972259139
Dhrs1	9.55230461468859	9.55371265401792	9.42248032636957	9.53222218612292	9.60033486279193	9.48003036001182	9.49087020412931
Nop9	9.21672469129008	9.17146154305295	9.16478867865812	9.21965339160453	9.24669944452467	9.15035450627723	9.23448212988762
Cideb	1.36420227212181	1.38655194454365	1.35993201715839	1.37560216310158	1.38113407093434	1.36570419441335	1.38096928110256
Ltb4r2	-2.785700302151	-2.78566627257138	-2.78567814834099	-2.78567240153381	-2.78035657931507	-2.78566032046327	-2.78566998740713
Ltb4r1	-1.74752678882432	-1.74745579568206	-1.74748056525631	-1.74746857821912	-1.74745997074438	-1.73644898272149	-1.74746354312736
Adcy4	6.31512262940805	6.31241383587308	6.35999137012305	6.35491006729222	6.29057236703345	6.43376835073674	6.34056853428391
Ripk3	4.30184554929991	4.26404094871754	4.25003530320091	4.28555082110148	4.32495322111818	4.29604658009811	4.2914094388856
Nfatc4	3.25927472322286	3.25569730141704	3.29272551761927	3.26981760272552	3.26562536723905	3.30829867515549	3.29522670762167
Nynrin	9.47366543326881	9.48577429850302	9.43398927487099	9.43514542085508	9.26349620196961	9.45681874054061	9.36942977297354
Cbln3	4.16075069851479	4.15040297989036	4.11697412885802	4.15714721151768	4.15431968053754	4.14805422511143	4.13434955939839
Khnyn	10.3432583879239	10.3238559262356	10.4261682011277	10.3628238251958	10.3208770729928	10.3408645665707	10.2899637001541
Sdr39u1	10.6435365639088	10.4952210844	10.540913490982	10.6021946205486	10.6283349627867	10.5353460199413	10.5193929221648
Cma1	0	0	0	0	0	0	0
Mcpt-ps1	0	0	0	0	0	0	0
Cma2	0	0	0	0	0	0	0
Gm5801	1.00469824900757	1.01115522852807	1.01052076010287	1.00042080175014	1.01104828415556	1.01687173331267	1.02134777155227
Mcpt1	0	0	0	0	0	0	0
Mcpt9	0	0	0	0	0	0	0
Mcpt2	0	0	0	0	0	0	0
Mcpt4	0	0	0	0	0	0	0
Mcpt8	0	0	0	0	0	0	0
Mir6949	0	0	0	0	0	0	0
Ctsg	0	0	0	0	0	0	0
Gzme	0	0	0	0	0	0	0
Gzmd	0	0	0	0	0	0	0
Gzmg	0	0	0	0	0	0	0
Gzmn	0	0	0	0	0	0	0
Gzmf	0	0	0	0	0	0	0
Gzmc	-2.79503027674934	-2.79499658078912	-2.79500834070443	-2.79500265003711	-2.79499856324657	-2.79499068651562	-2.78973162801365
Gzmb	0	0	0	0	0	0	0
Atp12a	0	0	0	0	0	0	0
Rnf17	3.43625115641067	3.44264537353601	3.49326297981109	3.51901893642123	3.46755067865903	3.48505025209352	3.42138968574519
Cenpj	8.93868178806023	9.00078895719322	9.1511364120876	8.86274928751506	9.04058774021303	9.13686490061102	9.12806539830624
Parp4	9.92017352480692	9.99870624522142	9.96818134002723	9.80925564857873	9.93669843022669	10.0335604412237	10.0643546220183
Mphosph8	10.1170172835531	10.2112479925511	10.1502667431814	10.0350438117618	10.165157938565	10.2082121451809	10.2337107761755
Gm16973	6.97344156477844	7.09876166063323	7.10929387148134	6.9685169942691	7.17056607855042	7.12010905255029	7.26035597110321
Pspc1	9.39030204865815	9.18870612770874	9.15397375179188	9.20289432989372	9.07697033686535	9.07491999448997	9.08461865548686
Zmym5	10.1171963862471	10.1902966572144	10.2069661135811	9.90861149069927	10.1672624403323	10.1823258495415	10.291404919345
Zmym2	10.9393321395485	11.0381975881184	10.9922017495298	10.7666661727828	10.9337681766959	11.0356538582137	11.0636505629978
B020004C17Rik	0	0	0	0	0	0	0
Gja3	0	0	0	0	0	0	0
Gjb2	2.88211794117049	2.86101721425845	2.8833920003827	2.87002938919438	2.85041418439475	2.87764563417988	2.83988210338372
Gjb6	0	0	0	0	0	0	0
Cryl1	9.93307005821838	9.93973374429439	9.74182311803387	9.90036468671484	10.1296075689814	9.98554313012917	10.03838207362
Ift88	9.33186343181487	9.45106842581821	9.56606845458346	9.28863353844327	9.43919647897045	9.57111665035514	9.58344290043024
Il17d	5.71563130906234	5.71348046457243	5.72389164566341	5.78386915557016	5.66979802442439	5.62404138674797	5.68486296447308
N6amt2	8.48605791221854	8.35297812012458	8.49508461985495	8.48394762455821	8.48695711501553	8.4135706017171	8.34785420203679
Xpo4	9.32513979533655	9.24407192872508	9.28150101766648	9.20086532028239	9.31483179304841	9.32757688204218	9.41454727770047
Lats2	8.40569616704778	8.33376307292242	8.38465125702214	8.43948764037633	8.25324633585514	8.5153706009733	8.36090391048196
Sap18	8.82304868379094	8.85024379867343	8.76154605064631	8.64618831361605	8.70412228996762	8.69845123635448	8.6855037683619
Gm10094	0	0	0	0	0	0	0
Mir3077	0	0	0	0	0	0	0
Ska3	1.70619562369175	1.69079064693466	1.67975563210552	1.67999458088983	1.68016617277185	1.71246921847912	1.69049092257396
Mrpl57	9.67121175932837	9.495224231849	9.43439753612993	9.77829084588915	9.60873749033671	9.50496994195274	9.5305381782459
Zdhhc20	10.4098172443573	10.5227713533361	10.5534597250685	10.2050107392708	10.4659540143376	10.6133957063789	10.5053232572097
Micu2	11.1734392362709	11.212837009418	11.2349996156448	11.0543727925144	11.124322265907	11.0792861665215	11.0532031606017
Fgf9	7.63023924643854	7.75936953928497	7.72568544293901	7.71970782285055	7.70119953594061	7.69839222440457	7.75193043353298
1700129C05Rik	0	0	0	0	0	0	0
Gm5142	0	0	0	0	0	0	0
Rcbtb1	11.408324552308	11.56713277793	11.6105593167224	11.4685616943659	11.5370497503976	11.5670915076462	11.5807119732302
Gm6904	0	0	0	0	0	0	0
Phf11a	-1.9675583812643	-1.97652242314079	-1.97654196967848	-1.97653251324149	-1.97652571948624	-1.97651261942578	-1.97652853946324
Phf11b	1.50768717166333	1.50050852120653	1.48966843481917	1.5104096859956	1.51081218288973	1.50623750541391	1.50548159204937
Phf11d	3.28054587759026	3.30209760091006	3.30899118317713	3.27543795413468	3.29655754075431	3.35906425242497	3.31121515376217
Phf11c	3.63845658760638	3.62065661309534	3.64165954456966	3.58891389680382	3.62015451394903	3.65775297301382	3.68268357195743
Setdb2	7.47648235278848	7.46297606859416	7.45506560628323	7.32356966488965	7.41794030869263	7.38465163720143	7.51029454228441
Cab39l	9.93292441371514	9.97863759493574	10.0405194703744	9.85500628179572	9.93905167259035	9.94200595149741	9.9779328848775
Cdadc1	10.0724972984951	10.1255174559665	10.0512366304356	10.0366313192352	10.0924999091663	10.0311782483512	10.0623758579863
Shisa2	8.57256569876971	8.39831749775155	8.39949232102448	8.61582984793641	8.41133927221998	8.48030982280861	8.43029094261307
Atp8a2	8.37688839185326	8.40050006974447	8.4364075350432	8.37987243051916	8.46279128670142	8.48433015882322	8.37981472619247
Nupl1	9.84288486351402	9.85148113324279	9.92345687175514	9.72532049939452	9.8375179962399	9.86697699094532	9.83247819350512
Mir719	0	0	0	0	0	0	0
Mtmr6	11.8810716248665	11.9319692521432	11.9247592945371	11.766990863451	11.9049240090479	11.9144542796013	11.9380266085335
Amer2	9.08348412946333	9.12330499078059	8.98411667226447	9.17238063570318	9.13884694792241	9.04728434089249	9.05773250737756
Spata13	10.4680498271369	10.4361483426582	10.4282352443913	10.4159562535189	10.4216847379129	10.4378289288821	10.4009757844529
C1qtnf9	1.93168254386244	1.90589520988631	1.91542122490025	1.92608422445249	1.90580480014405	1.9275644863168	1.92638006937
Mipep	9.13270133399126	9.11442927195994	9.24694988989629	9.25022083657089	9.28057008015213	9.21165202648439	9.20066499739151
Tnfrsf19	1.39109897907981	1.35634026658267	1.3559025518957	1.35611435673924	1.35103216058332	1.35655967881473	1.38179245638036
Sacs	6.00749232343891	6.07377907457365	6.08379246519131	5.99522077988192	6.1160214498365	6.07374222895306	6.06888821475256
Sgcg	-1.81239999765639	-1.81233372317189	-1.81235685435831	-1.8019577684495	-1.81233762267173	-1.81232212887343	-1.81234095907786
1700109G14Rik	0	0	0	0	0	0	0
Arl11	4.26385341399917	4.21920050336397	4.18569297007738	4.23097210478897	4.20859260087077	4.20142997872179	4.29669086814569
Ebpl	7.88865940932843	7.92702539636433	7.89865658554823	7.92333798680893	7.95648701249486	7.79561766063929	7.89896602750768
Kpna3	10.6952330235672	10.7371993742466	10.7935681936093	10.5128956091966	10.6856244002931	10.7630200503761	10.7357005620466
4930556J02Rik	0	0	0	0	0	0	0
Spryd7	9.47676888677803	9.57751589063223	9.51454572398905	9.39215542048029	9.35680184544777	9.40570763586918	9.42005520624791
Trim13	7.24116332017054	7.30817022041118	7.35191296217198	7.12592540041135	7.23377940569151	7.20256873082068	7.22432344393285
Dleu2	6.38553868734408	6.55441610936572	6.5477437481488	6.37525350478857	6.37730912480644	6.39996956131333	6.36353851949901
Kcnrg	2.12863443585018	2.11871977767344	2.11744807406299	2.1382027533256	2.11850543430174	2.10866058844608	2.10799913881218
Mir16-1	0	0	0	0	0	0	0
Mir15a	0	0	0	0	0	0	0
Dleu7	-1.78984522664551	-1.78977735731674	-1.78980104236081	-1.7897895808923	-1.77918717629841	-1.78976548652193	-1.78978476616073
Rnaseh2b	8.26851301341519	8.23897418802908	8.29014558851401	8.17640326510151	8.28363923345447	8.29215572629814	8.18542447818882
Gucy1b2	-0.554701628536834	-0.563713969566753	-0.553728935253212	-0.563741681903919	-0.563723022143287	-0.563687050707072	-0.55853658219819
Fam124a	2.94238726608554	2.88520117719079	2.89357263053905	2.894517933139	2.910371627226	2.89124370945066	2.89491494577828
Serpine3	0	0	0	0	0	0	0
Ints6	9.87511732481537	9.99027554409385	9.84526713576461	9.83987508310544	9.86482948153724	9.99927157886	9.95722425114974
4931440J10Rik	0.502449556331081	0.502780594930183	0.502665070284999	0.518282296195774	0.502761120642586	0.502838494864789	0.538996449029838
Wdfy2	8.12222803065035	8.04273774931935	8.11407108121624	8.12704411009533	8.0936951982955	8.13107202136915	8.1075980486311
Mir8098	0	0	0	0	0	0	0
Mir6541	0	0	0	0	0	0	0
Defb48	0	0	0	0	0	0	0
Defb47	0	0	0	0	0	0	0
Defb43	0	0	0	0	0	0	0
Defb30	0	0	0	0	0	0	0
Defb42	0	0	0	0	0	0	0
2700070H01Rik	-2.96830337832058	-2.97279643887621	-2.97280623603151	-2.97280149627161	-2.97279809108535	-2.97279152499476	-2.97279950452433
Ctsb	14.4371787488471	14.2482532543356	14.2055579765378	14.4198796656859	14.2781966904048	14.1521230640166	14.3221115546197
Fdft1	10.7998984929797	10.8043563070995	10.8297053893387	10.8436120528579	10.8555789773518	10.7941020112535	10.7967323168427
Neil2	8.58035580651962	8.71196168869253	8.72089895735351	8.60827923727095	8.69438017063085	8.51545518875745	8.66979769349589
Gata4	4.54182449824399	4.46055153135015	4.53954385743778	4.59137273625451	4.51320133165975	4.4976978406636	4.49336894741132
Blk	-1.84835404109675	-1.8529141808527	-1.85293641752446	-1.8529256577794	-1.85291792982871	-1.84748422339924	-1.85292113735828
Fam167a	8.29566354933663	8.12921739801831	8.13228323166369	8.1758047130083	8.17315300227144	8.38057079913873	8.34654019312342
Tdh	0	0	0	0	0	0	0
Mtmr9	10.2834111121887	10.2448537068709	10.2166475895278	10.3105910731451	10.2262991349561	10.2019479956048	10.2350767070676
Xkr6	6.52612536894283	6.45250888113969	6.48567020846193	6.54629683179657	6.5566578556995	6.51697010103786	6.56046340209101
Mir598	0	0	0	0	0	0	0
Pinx1	7.00560138758475	7.07634887226006	7.01938035696175	6.97334717168763	6.92590586322174	7.01561385694217	7.039184368302
Sox7	6.06186917999406	5.97175130910346	6.02322268418248	6.04193691747334	6.10053067752328	6.1562202120661	6.05659753912192
4930578I06Rik	0	0	0	0	0	0	0
Rp1l1	0	0	0	0	0	0	0
Prss55	0	0	0	0	0	0	0
Prss51	0	0	0	0	0	0	0
4930471C04Rik	0	0	0	0	0	0	0
Prss52	0	0	0	0	0	0	0
Msra	8.32073510734479	8.2466698707703	8.22312773415353	8.30274908141333	8.32097998600996	8.17811790033803	8.20964736060249
Mir124a-1hg	1.4130053943857	1.38782775226602	1.38211889299593	1.37716119620111	1.39291177264364	1.39884285877463	1.38242372276216
Mir124a-1	0	0	0	0	0	0	0
Mir3078	0	0	0	0	0	0	0
Kif13b	11.1109048812451	11.1241954156802	11.0439831884593	11.1190091064125	11.289119404044	11.224727026194	11.2722765266705
Hmbox1	9.23911866174157	9.31918828318557	9.31439365917887	9.2943591669749	9.3364080201528	9.44314415661505	9.48107128448443
Ints9	8.90566004163073	8.8939055749783	9.01785540877957	8.99808759344351	9.03792885846786	8.97913437118892	9.01731988068574
Extl3	10.9119978108813	10.8361804451377	10.7605612369401	10.8628892763009	10.7794718456579	10.8019782015072	10.8515481962237
Fzd3	10.4681775700642	10.647125959274	10.6382711716564	10.3703403691132	10.4916640428244	10.6307310886286	10.6604257149991
Fbxo16	7.95359448096219	7.94752690989622	7.93261771898195	7.93085397502601	7.90546935446844	7.99949787672511	8.02130322811351
Zfp395	10.1796892720146	10.2020306017518	10.2261185116702	10.2876141846955	10.2576711771672	10.317212617675	10.4303571289438
Pnoc	6.00595094240538	5.95209561014841	6.08961049928213	6.10205476374807	5.94978938668582	5.86891921461561	5.85610320895815
Elp3	12.4246185571167	12.4046746297701	12.3252196209414	12.4004869660992	12.4348697374492	12.3723920862033	12.4222151051024
Nuggc	3.58902308532507	3.58557419779367	3.55785637131464	3.59360389042088	3.63359866448374	3.56654909390388	3.59437587590479
Scara5	0	0	0	0	0	0	0
Pbk	2.85404987682456	2.84099335065428	2.86858004119749	2.82991884868611	2.85094208543681	2.86281552631646	2.85063002011156
Esco2	0.774020799261007	0.774421323084255	0.774281556641519	0.789925702281574	0.77969986338651	0.779952046336511	0.810665846287534
Ccdc25	10.1192432083596	10.1297788241421	10.116998159385	10.0723854370374	10.0943896542953	10.0811410615819	10.0495547495578
Scara3	6.43266826726066	6.34766270510956	6.38295632783882	6.4611426608492	6.34922931740341	6.75294019463509	6.55748336354619
Clu	13.1765585495275	12.8256885552691	12.92168443077	12.9835948788753	12.8206182722259	13.354860555045	12.8810070563275
Gulo	2.88141028159529	2.83167942931692	2.83418136934826	2.81533934517828	2.80557031379705	2.82237197738039	2.78973563332122
Adam2	0	0	0	0	0	0	0
Ephx2	5.30663214370037	5.28587951465355	5.34771788309348	5.32854942544171	5.30644647396679	5.37805719965261	5.24689297965985
Chrna2	-0.839166179507111	-0.8436685386921	-0.84371343688041	-0.843691711438097	-0.843676108057143	-0.843646032039182	-0.828065282218325
Ptk2b	10.3314791762849	10.2225892588327	10.2610270784667	10.2423177815698	10.2214921579151	10.306103686473	10.2670500498129
1700001G11Rik	4.04469930446994	3.98468037199216	4.05004018763923	4.06669863055687	4.01492200177192	4.07739246683803	4.07727543550445
Trim35	12.6898189270503	12.5675206350711	12.6664894350677	12.6509049345271	12.6346827807997	12.6128977650436	12.6862512674165
Stmn4	2.23659194324657	2.11002349315232	2.1096646228056	2.10983830784265	2.12589818814602	2.11570239533748	2.12049553808149
Adra1a	3.58205905254528	3.60123597225207	3.61661744285865	3.57459652736377	3.59064350487885	3.64794839163526	3.58518544977112
Dpysl2	9.65320783207415	9.80385462936644	9.68966888947558	9.61309149029718	9.60023021192321	9.77323317263172	9.83585619950203
Gm5464	3.29959292308774	3.28564814509652	3.32349194008694	3.32505942030484	3.34595803564353	3.33857055769291	3.32074085132763
Pnma2	5.604419747354	5.66882788962287	5.6897251949525	5.5880269966416	5.60886434172376	5.59447554186916	5.66463454720207
Bnip3l	10.0093170359189	10.0772800295918	10.0959434662017	10.026571233354	10.0789250106074	10.0928325006445	10.0184596301834
Ppp2r2a	9.95691711993301	9.91869535577987	9.9629414448873	9.7836822532938	9.8872353643547	9.89952757197609	9.93811854991132
Ebf2	1.75427912599288	1.7434309913561	1.7573512687947	1.73780717222729	1.72756748386448	1.74391482518534	1.74827406027389
Gm6878	0	0	0	0	0	0	0
4930438E09Rik	0	0	0	0	0	0	0
Cdca2	4.1783500993764	4.16118259302991	4.12766698016856	4.16762528520615	4.13619433564065	4.12413749747093	4.13553281680276
Kctd9	9.59018454876801	9.68881207472181	9.52380142508533	9.43841762629896	9.54976412086506	9.51302720942763	9.49958871439125
Gnrh1	1.89381473772997	1.89536115019978	1.89482164109949	1.91569425512479	1.91620260319005	1.92778304731493	1.92112296817617
Dock5	10.4008384377188	10.3489519095069	10.6737178867201	10.3040971260295	10.2204399086255	10.0812201059918	10.1660136872728
Mir6539	0	0	0	0	0	0	0
Nefl	1.80852311454111	1.76591249616211	1.75509257519651	1.76039120656797	1.77098170369179	1.79273195339253	1.7552786460201
Nefm	10.0443707669987	10.0012086393793	10.1046253471965	10.2022664216247	9.91131906288972	10.0990046887624	10.0846973533924
A230070E04Rik	6.9120568975333	6.88531261968324	6.92723009214523	6.9955981330604	6.90157663640733	6.98687956714965	6.9946971529299
Adam7	0	0	0	0	0	0	0
Adamdec1	-1.31925531878636	-1.32828943762792	-1.32832075731061	-1.32830560377314	-1.32829471864361	-1.32827373310097	-1.32312777769406
Adam28	-1.799155863043	-1.79908865780058	-1.79911211223368	-1.79910076251338	-1.7990926116732	-1.79907690212597	-1.78858755313875
Stc1	7.00643549218339	6.9627392779825	6.95012011064571	7.08405672458276	7.0036239105097	7.15286304096889	6.9295624991358
1700092C10Rik	0	0	0	0	0	0	0
Nkx2-6	0	0	0	0	0	0	0
Nkx3-1	0	0	0	0	0	0	0
Slc25a37	8.23715081429761	8.23425583720955	8.38370912418541	8.24198135598363	8.20392138105886	8.25769328687811	8.26281260086217
Synb	0	0	0	0	0	0	0
Gm16677	0	0	0	0	0	0	0
Entpd4	0.792256036594843	0.79266323445122	0.79763614871212	0.808196083768315	0.803235092761111	0.814439181516692	0.80314651810053
Loxl2	9.47622912357218	9.54444186390963	9.48375988931142	9.55275501185077	9.58756238754798	9.65130820150255	9.63387132765951
Mir6950	0	0	0	0	0	0	0
R3hcc1	9.54636955909944	9.39409416987276	9.40579883832543	9.54992020195113	9.35938618971369	9.23250191749835	9.2953204843869
Chmp7	11.1010467679993	11.051120507211	11.0803113201559	11.0831720704952	11.0650297455899	10.9910151849141	10.9682036900623
4930480K23Rik	5.69620090576957	5.72721709694387	5.83401586914128	5.70425875068251	5.72518622793379	5.81184264789808	5.76839259785941
Tnfrsf10b	5.97872598196007	6.0222060503839	6.03322084698055	6.09907279358383	5.9800288173371	5.96402410522451	6.03665518783075
Rhobtb2	9.67634239375996	9.6904378402071	9.77084403581588	9.78355023095067	9.76082469494453	9.79543318892338	9.836660628609
Pebp4	0	0	0	0	0	0	0
Egr3	3.65789604091588	3.65522873068025	3.65637202194336	3.61853664820652	3.62439760727234	3.69211386353569	3.68800523398435
Bin3	9.01049283335598	8.91837383131734	9.01094567739097	9.01470006678707	9.04779306574001	8.9232560116938	8.96901068597124
Ccar2	10.957864924383	10.9235784705632	10.7881683877738	10.9549291150774	10.9687073449282	10.9412622337256	10.9853977864941
9930012K11Rik	2.9358234608956	2.88291297098563	2.90105549761722	2.91209657414906	2.90304391701351	2.87835187320534	2.882442724475
Pdlim2	1.9189567841663	1.87209870224257	1.86126987515814	1.86141064217266	1.87715915895188	1.88841825665217	1.88214438284735
Sorbs3	7.47817151352367	7.32515865172597	7.43061974034016	7.51391587463946	7.55883608270566	7.47758670413883	7.47364507774113
Ppp3cc	8.50616101996472	8.44930166154885	8.53528087136856	8.32996366601215	8.32244137971019	8.40656377552486	8.40885184430588
Slc39a14	9.78563798349698	9.81020444697665	9.82749926778966	9.83701443562884	9.8352260354803	9.95177651700599	9.90330036663215
Piwil2	2.31084166876439	2.29504529874218	2.29921368850586	2.30486003212299	2.34591249464553	2.31681826201251	2.29477524893005
Polr3d	10.1632807294574	10.1372848575153	10.0770610980361	10.2461031607133	10.165275612956	10.136532338504	10.0962175204224
Mir320	-2.80830198594575	-2.80826875755879	-2.80828035508661	-2.80306666270313	-2.80827071270117	-2.80826294435563	-2.80827238551518
Phyhip	9.74696660694309	9.83427828695222	9.6865772134831	9.8635563593985	9.89891985246541	9.85245905206825	9.69813322583908
Bmp1	11.3316490781234	11.209860920124	11.1443986487341	11.3177474354678	11.4399122125946	11.3968718996659	11.430319578995
Sftpc	0	0	0	0	0	0	0
Lgi3	3.95617752326178	3.95046620485684	3.96058664075215	4.00494611663201	3.94484689893979	3.94741079370797	3.95894847070567
Reep4	8.3222639578815	8.3345736311301	8.3193388796448	8.46050815523499	8.36454590669203	8.37552819946514	8.34056294582465
Hr	5.24765559702614	5.241429581781	5.36687145560558	5.30554830176838	5.24443310276973	5.22720068772962	5.25201303516678
Nudt18	9.48555184250794	9.40242076422814	9.35907695356124	9.43055514759613	9.45574073461818	9.3361925211909	9.36833719744295
Fam160b2	9.76177271696257	9.88024774571626	9.71512820498037	9.85068412144139	9.77301038010949	9.84535195601449	9.8469734581692
Dmtn	6.21726922057334	6.16962491624331	6.30227951628976	6.25240274372417	6.15111821124394	6.28863812689689	6.22658892473128
Fgf17	1.69956671553551	1.68719551474493	1.69175510760725	1.69724872771292	1.68711199033269	1.6982253883838	1.72799652908229
Npm2	3.27372449116495	3.2779048010368	3.27005476294521	3.25133158764835	3.28738059557536	3.28967207983236	3.27196858456921
Xpo7	11.6098104136721	11.619250663426	11.643475426291	11.5837834941107	11.5371783755384	11.6302606686955	11.5885493491625
Dok2	3.24106940380839	3.22406373569998	3.25625937695602	3.24808658836906	3.26403815595797	3.23028561525352	3.25365956658876
2410012E07Rik	0	0	0	0	0	0	0
Gfra2	2.39430933281694	2.37633983071306	2.35468939800925	2.36532038947106	2.35522924229673	2.43380306760254	2.35513560025671
Gm4251	0	0	0	0	0	0	0
4930434J06Rik	0	0	0	0	0	0	0
Fndc3a	13.4225738856808	13.5250725336639	13.5209554194316	13.3469690736314	13.4785320268261	13.5881291561857	13.5844067200857
Gm9199	-2.74329458706456	-2.74325898804755	-2.74327140870325	-2.7432653978424	-2.74326108163353	-2.73774002293971	-2.74326287300296
Cysltr2	3.41051481316575	3.44233321075736	3.46281714937504	3.43569962277261	3.42668419682942	3.43883717742748	3.46094888306253
Rcbtb2	9.49326797397876	9.48171204674404	9.61179384847352	9.45754514032553	9.51621628883699	9.45406605510134	9.40716815713629
Rb1	9.80634498463048	9.90483878823857	9.93942603774334	9.6058462967487	9.72995423294251	9.80991072981033	9.77585504590245
Mir687	0	0	0	0	0	0	0
Lpar6	8.05301506961259	8.09149371084246	8.31459180078195	8.17157850152852	8.11888412051649	8.2915991677502	8.25831020844295
Itm2b	14.2406626172968	14.1843812932925	14.2781404898439	14.2887626582938	14.311056541904	14.2315997725869	14.2607906972973
Med4	8.48208389661673	8.48026151980948	8.57278818341512	8.46671327363356	8.53765768725335	8.56640149115456	8.5821761290705
Nudt15	5.09831071659984	5.1388073044706	5.13136119500348	5.06509665659707	5.00386020980387	5.0177958624897	5.01232712213416
Sucla2	10.9271693287458	10.9354145673818	10.9628537190321	10.7446995999739	10.8598911646809	10.8843032859039	10.8825585151234
4933402J15Rik	0	0	0	0	0	0	0
Htr2a	-1.77905318351425	-1.76828995354983	-1.77900849005112	-1.77899689733283	-1.77898857237485	-1.77897252816551	-1.77899202756808
Esd	11.5324365596397	11.5870663010678	11.5609262576163	11.4341091835055	11.4492015341358	11.394455588255	11.3775959088565
Lrch1	10.4186653916249	10.3528419590947	10.3546344935518	10.3576382110683	10.4327207984156	10.4470444194711	10.3920710269363
Gm4278	0	0	0	0	0	0	0
Mir466f-3	0	0	0	0	0	0	0
5031414D18Rik	3.74622666463327	3.68965255810806	3.6567065828374	3.71648165629075	3.64860240462696	3.69158912078376	3.6584850911868
Lrrc63	1.12222271600191	1.08225645651867	1.09706975888908	1.0924088704049	1.0874425992228	1.0877114894122	1.08220409678613
Lcp1	7.9748282312018	7.71168655301886	7.85120653855447	7.88041405591947	7.93448958493803	8.05898128883746	7.97089603207433
Cpb2	6.71241034971512	6.65240222198651	6.73077719450266	6.53106489581874	6.71530724638835	6.6553839803512	6.60435694808474
Zc3h13	10.62135312176	10.6463926179931	10.5929388505523	10.5719377435711	10.6320148865124	10.6606855019625	10.6697962802344
Siah3	-0.859733054988885	-0.868806312308964	-0.868850064064879	-0.868828894079586	-0.868813688800797	-0.86338053565665	-0.863607975642864
Spert	0	0	0	0	0	0	0
4930564B18Rik	0	0	0	0	0	0	0
Cog3	10.7266137236359	10.7957521254064	10.757908646382	10.6934596342809	10.8371298192807	10.8438842559415	10.8430651061337
Slc25a30	6.99603276494496	7.03051911560273	7.00633905181224	6.98157443979077	6.93165949466517	7.04561336541034	7.02298252689557
Gm4285	6.89738767589931	6.82864841172117	6.78124598960579	6.79135973087535	6.81188869083296	6.8460578467924	6.86632527985671
Tpt1	14.15771806108	14.1323186421743	14.2608357900804	14.2299427084299	14.1786121441151	14.0200228574087	14.0254472699623
Snora31	2.03993906292168	2.03831065624694	2.02718710389967	2.04289820837915	2.05876631735315	2.03344572823773	2.06354443285082
Gtf2f2	9.28088099121639	9.26643332541466	9.30495611518553	9.23081357207569	9.30499806444819	9.21897176734622	9.26718324800645
Kctd4	0	0	0	0	0	0	0
Gpalpp1	9.86356137602671	9.92782011006385	9.83246928450628	9.71063159867854	9.82316204077352	9.85069702948851	9.86614638762788
Nufip1	8.57513577931013	8.46327535995804	8.70947012483604	8.58462329553741	8.61456899426236	8.51162199917298	8.64274410414994
Tsc22d1	12.992799819378	12.9876661486843	12.9164907421685	12.9953083217611	13.0089560590026	12.9875894732679	12.9887576180863
4930444M15Rik	-1.19661808210883	-1.18582818666788	-1.1965512421103	-1.19653390476898	-1.19120335353818	-1.19649745949903	-1.19652662183
Serp2	6.42836609783156	6.28571359627575	6.25073811804825	6.23524278538735	6.33816451223071	6.29001620834274	6.34618036414183
1700108F19Rik	-0.53455421910472	-0.534395292372322	-0.5093962276056	-0.534423924758698	-0.534404645179957	-0.534367482542956	-0.534412647249847
Lacc1	7.41102973843754	7.39089536854443	7.4169297826155	7.37707968941382	7.42719171808937	7.34916293250658	7.47742129926098
Ccdc122	6.75737497215148	6.83770595658718	6.84589968297482	6.61580580880318	6.7181574063472	6.65242587719649	6.74523458237953
Enox1	7.89149297623559	7.94377426308842	7.86730664348721	7.84011339939961	7.8227051831401	7.84080130676663	7.83249110042963
Gm6994	0	0	0	0	0	0	0
Gm1587	0	0	0	0	0	0	0
Dnajc15	8.50835066388856	8.5635202296333	8.54883693193733	8.48426197883363	8.51991088514865	8.4971771095536	8.34746464309439
Epsti1	5.01732142737104	4.94062233394438	4.93695813972086	4.88604287063332	4.98790274179243	4.88229233403474	4.955981269828
Fam216b	0	0	0	0	0	0	0
Mir1971	0	0	0	0	0	0	0
Tnfsf11	0	0	0	0	0	0	0
Akap11	12.3615714889445	12.4405875431605	12.376906960875	12.124034199736	12.3729525973932	12.4035159911638	12.4651839762705
Dgkh	8.37538146881647	8.53510143261357	8.50791656688034	8.50686983327697	8.41169530122528	8.50387944632378	8.4027178522842
Vwa8	11.73881207217	11.7577483392023	11.8186140684396	11.7475356318298	11.8342346992725	11.764280265073	11.7756504242873
Zfp957	0	0	0	0	0	0	0
Rgcc	5.44609598763754	5.42920154189064	5.51631158876423	5.56153758316939	5.4186464665485	5.47407982920236	5.31988969645574
Naa16	8.55188921866723	8.5246008114403	8.54846169616861	8.52236529637306	8.49355159667802	8.50919227203242	8.53351976221256
Mtrf1	7.44755919733076	7.3828227049416	7.38252335859086	7.31850130091642	7.43729056041881	7.38207580037824	7.36057326124358
Kbtbd7	9.83884054827442	9.96832813788478	10.0306220527705	9.7424281702851	9.75362519569361	9.83714516908981	9.83843618341652
Kbtbd6	2.5152233541608	2.55501761054456	2.56166353524895	2.54362957579726	2.50330637176772	2.50916908207606	2.50320653103367
Wbp4	9.96686281551121	10.0080271156084	10.1026743320423	9.91775458163895	9.99683392178161	10.0293823565264	9.97483875732579
Elf1	10.4292576821675	10.4223453757715	10.4660985442894	10.4060762904064	10.4470340959302	10.456218224723	10.4775931183789
Sugt1	9.78778207977914	9.7658658015831	9.74288260745544	9.60641271482325	9.68465959081229	9.61481152713452	9.65502860017577
Lect1	0	0	0	0	0	0	0
4930452G13Rik	0	0	0	0	0	0	0
Mir759	0	0	0	0	0	0	0
Pcdh8	6.01926074109437	5.98621005964139	6.05436680935028	6.07698379889198	5.97176475766842	5.96404527160838	6.00550030848982
Gm10845	-0.0491352419598425	-0.05282973721286	-0.0431198283900722	-0.0581558594347032	-0.0581291708559278	-0.0580777253249335	-0.0529274210218188
Olfm4	9.17454136919288	9.27816961264826	9.24312944128461	9.0690558154851	9.44039693329494	9.5356834271471	9.50089113583972
Pcdh17	6.1601418789747	6.17769387267166	6.24451718401802	6.20486299200266	6.23315790957883	6.36347262225723	6.26019946082836
9630013A20Rik	0	0	0	0	0	0	0
4930529K09Rik	-1.9675583812643	-1.97652242314079	-1.97654196967848	-1.97653251324149	-1.97652571948624	-1.97651261942578	-1.97652853946324
Diap3	3.7774991844721	3.79497872035976	3.88067085413766	3.74310404994961	3.74909744828385	3.75088296593132	3.77387548913478
Tdrd3	8.96677139918296	8.93569953578515	8.92222933051807	8.92719999877474	8.88958877659635	8.96898287283298	8.91575111483523
Pcdh20	-1.84835404109675	-1.8529141808527	-1.85293641752446	-1.8529256577794	-1.85291792982871	-1.84748422339924	-1.85292113735828
Gm5088	2.83576241299615	2.82411856010692	2.80711545008385	2.81797489989872	2.81864660673323	2.8510665030193	2.80813495844873
4930474H20Rik	0	0	0	0	0	0	0
Pcdh9	4.25345258199677	4.24419049002271	4.27263454059198	4.21741100831502	4.2773740874936	4.31954217976493	4.31823684903347
4921530L21Rik	0	0	0	0	0	0	0
Klhl1	2.07761554569978	2.07735984244614	2.08081169689534	2.0866615078376	2.06677515061422	2.05671222096705	2.06145126190514
Dach1	10.6061472537495	10.7283284947331	10.7694973494341	10.5496954024382	10.616270158342	10.7207470954142	10.800956332962
Mzt1	10.0785228152145	10.2737097106929	10.2685646227861	9.72649657879162	10.0585141831506	10.1058089717061	10.1252282114577
Bora	5.892568258534	5.96830046321138	5.94560776824462	5.96806557727495	5.93045334159856	5.92329182798784	5.9673904428505
Dis3	8.89299576809548	8.7944730651376	8.81005819540314	8.80908743365029	8.7752756234405	8.89454929010664	8.83810655733503
Pibf1	7.9741697814168	8.07082118007101	8.16911705040807	7.94733320227823	8.08606184134932	8.0416067537952	8.09954161119367
Klf5	7.46009617319499	7.33612417970242	7.23479354623568	7.38018731743447	7.36532138737699	7.39724924285547	7.35038951146853
Klf12	8.72014073384212	8.70225538239634	8.76805225437319	8.68902148913206	8.76815200010538	8.92301368984902	8.89047625436219
Prr30	0	0	0	0	0	0	0
Tbc1d4	8.34226908241372	8.49528887007522	8.39505248988942	8.39336771423271	8.31027551281917	8.47068076121884	8.43322015707648
Commd6	9.56386143231731	9.6755202786246	9.64578996294865	9.44225660570169	9.57594844846669	9.56779473289936	9.59525098858198
Uchl3	8.96779606050796	8.87898661128645	9.02607265375089	8.97231004989063	8.83446771735215	8.85628232082049	8.72397061236095
Lmo7	11.3325635041066	11.3125480215155	11.2627844919187	11.2443489521407	11.3607413772172	11.3613236425629	11.4023439152433
Kctd12	10.9975957166429	11.0043491563702	11.0302042065239	10.9289531256141	11.0444442816603	11.2071652331936	11.268451016534
Mir5130	0	0	0	0	0	0	0
4933432I03Rik	0	0	0	0	0	0	0
Irg1	1.07324794325261	1.04628452577178	1.04611807741921	1.05653774998909	1.04625646554642	1.07846305194798	1.05146363349435
Cln5	10.2999287354561	10.4582096927676	10.5811459480907	10.3306582328322	10.2659785942115	10.2698592556671	10.2295558692907
Fbxl3	10.5501492548695	10.5579827534161	10.4904760110248	10.3835069604574	10.3408802777738	10.5335041918555	10.5271391601459
Mycbp2	12.8392911868297	12.9133619304954	12.9316728857484	12.7740608269019	12.9306861881358	12.9916721560686	12.9779992368542
Scel	8.84030066220069	8.85267111076786	8.81722883150896	8.79635414730223	9.00003395148054	8.98166402929266	9.14278518940919
Slain1	9.59309818240231	9.53847871623252	9.58591686712024	9.66621780206463	9.58229402809344	9.53274004634265	9.55756728869395
Slain1os	0	0	0	0	0	0	0
Ednrb	10.014773049668	9.96775240119392	9.92910022040672	9.96991439135177	9.95074958126893	10.1757503577608	9.98836477677229
4930432J09Rik	-1.80747789434165	-1.80207915237461	-1.80233947695794	-1.80742333158637	-1.80741525962009	-1.80739970159829	-1.80741860987132
Pou4f1	0.438317534209267	0.420400252720636	0.445162920795944	0.425485575062997	0.420382380408895	0.420453397775646	0.420367089649198
Rnf219	8.54057290213547	8.54932482619352	8.43011268626785	8.44142015340494	8.35004594883394	8.38742508622217	8.33313872036427
D130009I18Rik	0	0	0	0	0	0	0
Gm17066	8.3965289934693	8.57241868245088	8.65626946721965	8.07669441587296	8.42951542965589	8.71518938190488	8.66554491372763
Rbm26	10.471612678154	10.6642637271486	10.7712435452538	10.5200392465595	10.6370845114091	10.7889667601152	10.7144748087637
Ndfip2	10.8163877328547	10.7878728238926	10.7904578278827	10.7566160569597	10.7812218344062	10.6314802290409	10.7277859727219
5430440P10Rik	-0.254578925980291	-0.254385193923285	-0.234317821925018	-0.244071628935449	-0.254396593951713	-0.254351297626198	-0.254406347686715
4930449E01Rik	0	0	0	0	0	0	0
9330188P03Rik	0	0	0	0	0	0	0
Mir6390	0	0	0	0	0	0	0
Spry2	8.28779649949292	8.2755704916121	8.36046233262673	8.26684523035156	8.26178760120489	8.18539218405804	8.24884356270893
Trim52	0	0	0	0	0	0	0
1700128A07Rik	0	0	0	0	0	0	0
Slitrk1	4.63542146286795	4.63133394325543	4.61006318677555	4.57257689280694	4.5458034809435	4.5737748367748	4.5690685133549
Mir3964	0	0	0	0	0	0	0
Slitrk6	10.5165435673679	10.5463822113223	10.5151545669403	10.4356208790598	10.794663365925	10.9864584889842	10.9257299304975
Slitrk5	3.74816020333905	3.73563510911862	3.75621958596004	3.73886981620881	3.74007808159513	3.74751387359906	3.78785595472475
Mir466	0	0	0	0	0	0	0
4930524C18Rik	0	0	0	0	0	0	0
1700100I10Rik	0	0	0	0	0	0	0
Mir17	0	0	0	0	0	0	0
Mir18	0	0	0	0	0	0	0
Mir19a	0	0	0	0	0	0	0
Mir20a	0	0	0	0	0	0	0
Mir19b-1	0	0	0	0	0	0	0
Mir17hg	3.06228167444307	3.04133747473705	3.06849727717592	3.00955328107418	3.04610609913699	3.11347505932459	3.02013095523808
Mir92-1	0	0	0	0	0	0	0
Gpc5	0	0	0	0	0	0	0
4930505G20Rik	0	0	0	0	0	0	0
Gpc6	4.74857974635635	4.79195940104625	4.77962180242944	4.78788265691404	4.75810767558395	4.85950332066606	4.73818999137069
Mir6239	0	0	0	0	0	0	0
Dct	6.24954787323528	6.36256788227922	6.34119098589416	6.34254654496683	6.39525439903799	6.43613018228747	6.36061312672814
Tgds	8.87696827104023	8.80941920722163	8.89422413140183	8.74978325258905	8.82416926849965	8.88696664236306	8.86563817425825
Gpr180	10.1824870130717	10.2317153308265	10.0653496372557	10.2069538467066	10.2295091582406	10.1029880122816	10.1551202990358
Sox21	-0.799189500213573	-0.799054958421686	-0.799101911586401	-0.799079190510107	-0.793758446198793	-0.799031425463702	-0.783344157275855
LOC105245869	0	0	0	0	0	0	0
Mir6241	0	0	0	0	0	0	0
Gm9376	0	0	0	0	0	0	0
1700044C05Rik	0	0	0	0	0	0	0
Abcc4	11.0633977837615	11.0279027732199	10.9303794041064	10.9380147573149	10.9059005162389	10.8146047850591	10.9402222789332
Mir6391	0	0	0	0	0	0	0
Cldn10	-2.77488589878074	-2.76948934622521	-2.77486348916733	-2.77485767642125	-2.77485350215592	-2.77484545729352	-2.7748552346462
Dzip1	7.84891133765544	7.98116071190618	7.94128649840964	7.92943043887191	7.87702494600327	7.98910984056929	7.88647213340297
Dnajc3	13.4035223078693	13.5133297337091	13.3796674580211	13.3928878946952	13.4874782235279	13.6238023406907	13.6046837128572
Uggt2	9.27272781578628	9.44301554086278	9.27367630472368	9.09276568735021	9.35400385305287	9.41492181639225	9.45451472550689
Hs6st3	8.31764339113545	8.12997252501438	8.12716727222634	8.32698783858084	8.35954573339271	8.23472164235327	8.24849934878637
1700006F04Rik	-0.806197108876866	-0.806063647382621	-0.806110225693254	-0.795688214409077	-0.806071499455126	-0.806040301432919	-0.795582784353418
Oxgr1	-2.96830337832058	-2.97279643887621	-2.97280623603151	-2.97280149627161	-2.97279809108535	-2.97279152499476	-2.97279950452433
Mbnl2	12.0206316244746	12.1042686245026	12.1685163666963	11.8755786601202	12.1501269051861	12.2919131827585	12.2819901437708
Rap2a	9.50728727204259	9.47429862346473	9.51269505523968	9.50481430540848	9.42821288522308	9.53927845482638	9.50375096138243
Ipo5	12.0975097065054	11.9906975351452	12.0900080544275	12.0437020467569	11.9590263603938	11.9105945524165	12.0027793881654
Farp1	11.3110048092534	11.2619427820714	11.1995432000914	11.3438324001076	11.2543046553181	11.279613283335	11.3911870756063
Stk24	10.4878828012622	10.4863381303774	10.5273252175362	10.3953978340188	10.4274108480575	10.4509028747057	10.4452013586678
Slc15a1	1.18418774929718	1.18006129055273	1.19508638467505	1.18517674503085	1.18532300572437	1.19641817189381	1.21623094099788
Dock9	10.9125748834962	11.0092028087494	10.9736589787889	10.9863698014642	11.0525054278546	11.0744171518772	11.0178988214011
1810041H14Rik	2.96052217369411	2.92049020443422	2.95313518739232	2.94970398446881	2.92023385000791	2.92654530178106	2.93526563493547
Ubac2	8.94605858557614	8.9901157211777	8.94146542754645	8.99683956451424	8.903330275544	8.90438738331461	9.04461901903468
Gpr18	0	0	0	0	0	0	0
Gpr183	3.06251561177522	3.04083680936881	3.04398016884492	3.05498739719756	3.0353770210698	3.05749365296078	3.0997386483104
Timm8a2	-2.80830198594575	-2.80826875755879	-2.80828035508661	-2.80306666270313	-2.80827071270117	-2.80826294435563	-2.80827238551518
A330035P11Rik	7.04620984037953	6.96573891649341	7.1632520957446	7.0333207985967	7.16628024708979	7.08524652629131	7.17357000990513
Tm9sf2	12.8572916281891	12.9054373351434	12.8427721994741	12.6523847383501	12.8119286289599	12.8080221625852	12.8349740432293
Clybl	7.31673025673313	7.33406355182238	7.32016052280981	7.36512272717674	7.26165164658097	7.21085926116826	7.27245877907791
1700108J01Rik	0	0	0	0	0	0	0
Gm5089	0	0	0	0	0	0	0
Zic5	0	0	0	0	0	0	0
2610035F20Rik	0	0	0	0	0	0	0
Zic2	0	0	0	0	0	0	0
Pcca	10.1049629400246	10.0773851094181	10.1154405569997	10.1222808953235	10.130555848557	10.0886366795329	10.1528095958575
Ggact	10.1874580927287	10.1997309737245	10.2738009851335	10.2896276185224	10.1390062179602	10.1128608963262	10.0884508983873
Tmtc4	8.94634554192161	8.86625571232403	9.04966945306046	8.79216868650081	8.8353166992947	8.84000289003211	8.86107738277629
AA536875	0	0	0	0	0	0	0
Nalcn	10.4537528585597	10.5547231996306	10.6948328138313	10.4097608375264	10.588852593592	10.6229424361056	10.6621880125574
Itgbl1	-0.823436765761826	-0.82330577397104	-0.813214422202401	-0.818132926471735	-0.823313481818732	-0.82328285603781	-0.818075540291659
Fgf14	6.36101860896159	6.36345426698208	6.47573468519026	6.3730201553094	6.35686999508799	6.44897773058883	6.37658103089594
1700024B18Rik	0	0	0	0	0	0	0
Sepp1	12.6945757949027	12.7131663622604	12.7844764825705	12.6066186002975	12.8132699780103	12.8064576566591	12.7985865157425
Ccdc152	1.04763409873657	1.02979231306847	1.06442382762205	1.02970804165199	1.04022636266127	1.0298741628752	1.04013533365647
Ghr	12.6383556997151	12.8060264927714	12.7728050634929	12.5332717428597	12.7704468834292	12.7458446378961	12.7300932549901
Fbxo4	9.04839105222847	9.00290175194939	9.06404257174722	8.97323725003486	9.01789591009273	8.99217301448945	9.00098041575966
AW549877	10.925702635196	11.1839288773759	11.1947159646402	10.7526372605008	11.0940692253903	11.2271501983966	11.1355772305476
A630020A06	0.335859732131069	0.33749543360753	0.331880836486642	0.342330165871827	0.326894452191895	0.32696215616718	0.332112417886069
BC037032	6.23852835125294	6.30153107555973	6.15428636483146	6.2193189043214	6.29131723159477	6.23165767240706	6.29930464122801
Oxct1	11.9201303296702	12.0156196203017	11.9529585644897	11.8966184969812	12.0343129845712	11.9643109499992	11.9818075555382
Plcxd3	8.36140333801528	8.39529201728296	8.43502316641164	8.40288941396036	8.39494504207329	8.57723574826156	8.58857806538738
C6	3.16493135183374	3.14336366195899	3.14646247478854	3.1474661172034	3.17346784547633	3.18579521370021	3.17301212680588
Mroh2b	-2.79503027674934	-2.79499658078912	-2.79500834070443	-2.79500265003711	-2.79499856324657	-2.79499068651562	-2.78973162801365
C7	-0.263827454596884	-0.262292720665854	-0.267859045730308	-0.267712891015796	-0.272861277360429	-0.272816841094876	-0.272870845504415
Card6	8.56444474665299	8.63001619795692	8.59379747238224	8.60977298520508	8.52573599130654	8.48222808226949	8.54299283053335
Rpl37	11.5209770171507	11.3795999817426	11.5551105334715	11.79938102384	11.5879410087175	11.3604916017136	11.393513959136
Snord72	0.784712284411836	0.796390130042709	0.780311080381448	0.795954382515639	0.796247806260372	0.791412509184205	0.780407517636203
Prkaa1	11.3292438869384	11.4116926858207	11.4082931701942	11.122629103372	11.3037521309182	11.357841790422	11.3614784086212
Ttc33	9.70521062196683	9.73063558307889	9.73950139870477	9.62398662595195	9.65163826741413	9.72180099767986	9.7105936255251
Ptger4	5.1427132930067	5.06920060369219	5.052296329512	5.10467692424666	5.0814152070068	5.11890175262407	5.07120168790558
5430437J10Rik	-0.0204331982052872	-0.0202042327108684	-0.000102287345068491	-0.0202454759575249	-0.00445663892385612	-0.0201641773911857	-0.0202292309927939
Dab2	6.36543953469333	6.36728672736399	6.35121764586747	6.52062648717417	6.45315536830339	6.55211382376642	6.45042980004063
C9	0	0	0	0	0	0	0
Fyb	6.52138026719397	6.41536869719455	6.42096663597805	6.52381560160563	6.49291505783873	6.46903871304808	6.5706096602917
Rictor	10.2941160095767	10.4553227763282	10.4189668084615	10.180061667514	10.3945224022256	10.5474584621812	10.5397547085487
Osmr	5.02468174305145	5.05379580140336	5.09163292097846	5.03594680493142	4.99234775667436	5.10305953446333	5.07744503943302
Lifr	10.609082329737	10.7436283816348	10.5676139466182	10.6306278890508	10.7365884223391	10.8926784112042	10.9429981786834
Egflam	8.13883704920947	8.13375863120378	8.31947328023398	8.22260268489416	8.03052651730781	8.34771088980428	8.26429965458477
Gdnf	2.96858219287268	2.96289108148683	2.95537559446222	2.94651489865912	2.92651015018324	2.99483559138022	2.93153520411612
Wdr70	8.20109243835571	8.23951143520663	8.13192949004152	8.20948941380061	8.24920253960401	8.24504265802993	8.30231486410411
Nup155	9.45490709234925	9.54599025823384	9.44160160698981	9.41333147611676	9.53223876237963	9.44768712413224	9.62528123321827
2410089E03Rik	10.5504036894043	10.6730907905431	10.5622462713054	10.4795085108999	10.6060127476409	10.6858198160879	10.7217978758344
Nipbl	11.7208792296485	11.8268870965008	11.8240220114026	11.5600376273029	11.693964375111	11.8750043298998	11.851115085269
Slc1a3	-1.18280356884027	-1.18269935150424	-1.18273571668333	-1.17746867350628	-1.18270548135183	-1.17172789669248	-1.18271072625375
Ranbp3l	-1.87135473703891	-1.87589445567899	-1.87591614045581	-1.87590564814449	-1.87066153309746	-1.87588358377584	-1.87590123986254
Nadk2	8.95027422338106	8.98299758135748	9.07599456812165	8.89111393519223	9.05426196399796	8.97772020321011	9.01387079796759
Skp2	5.73356244081481	5.76804105366822	5.80087466776902	5.69084107997107	5.74535547860366	5.83099339613499	5.75987308385263
Lmbrd2	9.9953314467924	10.0938325620134	10.0035455983884	9.90880416276585	9.95194342580719	10.0806177883153	10.0437847992077
Ugt3a1	-2.79503027674934	-2.79499658078912	-2.79500834070443	-2.79500265003711	-2.79499856324657	-2.79499068651562	-2.78973162801365
Ugt3a2	0	0	0	0	0	0	0
Capsl	8.34140543224125	8.37545605895024	8.40412681455318	8.39100646295637	8.41287626455044	8.2806079792935	8.3244734101828
Il7r	5.49357822599377	5.41302614406066	5.46240088382565	5.48885599338359	5.49696224473977	5.55588516050483	5.63848859103034
Spef2	1.34751065810166	1.35934165902647	1.37831591412183	1.34854949659875	1.35395992279678	1.35441261625847	1.35386242891744
Prlr	12.8146624054374	12.8646792847199	12.6557637560277	12.5666020342125	12.6289915585302	12.7808085630643	12.8582440957805
Agxt2	5.55013238549777	5.5382750446366	5.5527865340228	5.49331398869012	5.57919467188073	5.62916974077976	5.66492348836369
Dnajc21	10.4946524096633	10.5718226517309	10.5836301895332	10.4791997164473	10.5510019221225	10.6163146551291	10.5901707338795
Brix1	9.81964387910829	9.95668066957827	9.85620385030505	9.63977484659001	9.77101344854733	9.77007219903279	9.80276156451586
Rad1	8.02190072316048	8.12402453476192	8.18614322132059	8.04514870905181	8.12646702117916	8.15358328076614	8.07560784069104
Ttc23l	-0.213001117034097	-0.207446269064714	-0.212869184073558	-0.212834962627592	-0.186535263265646	-0.212763024857377	-0.212820587144889
Rai14	7.05047994707229	7.13666900401662	7.19197267127412	7.1970573839836	7.04950204283455	7.16105178015977	7.04942474487385
Gm10389	0	0	0	0	0	0	0
4930556M19Rik	0.456738419088626	0.434268766120523	0.444212649986444	0.434213254110786	0.439484928613709	0.445076344718355	0.434235118417902
Gm19276	0	0	0	0	0	0	0
C1qtnf3	-0.287237673861423	-0.300776450179231	-0.29580535117937	-0.295660405640737	-0.30078732601646	-0.295355619016996	-0.300796630919167
Amacr	8.6821770822183	8.63787064006527	8.71723640698724	8.78475074449455	8.66267274834826	8.50221884651334	8.61581071825437
Slc45a2	0	0	0	0	0	0	0
Rxfp3	-1.80188241598432	-1.80181549586226	-1.80183885158669	-1.7966134532314	-1.80181943315482	-1.80180378934008	-1.79656048202075
Adamts12	2.5795765639523	2.5549974174619	2.56907248268896	2.55965418038747	2.58067961099328	2.60795969618537	2.57018994736279
Tars	11.8815815739111	11.7701121650666	11.7975531900081	11.8158382162282	11.7211635910453	11.6684136005325	11.6840553903027
Npr3	2.62559036012557	2.60112659977299	2.66341802406215	2.60576216253333	2.626730706431	2.62287671861246	2.60600248304418
Gm5144	0	0	0	0	0	0	0
1700047G03Rik	0	0	0	0	0	0	0
Sub1	11.3532480799709	11.4881833169403	11.4719582567628	11.2312627934148	11.3896932167012	11.4688530178685	11.3936651891831
Zfr	12.3081289041939	12.4261764333601	12.4451101632598	12.250803827938	12.2515225713814	12.2900311159218	12.2714977608517
Mir1898	-1.20019354179146	-1.19473651695805	-1.20012695543307	-1.20010968346993	-1.18949669245519	-1.20007337507919	-1.20010242794384
Mtmr12	9.46649112007285	9.58806046956713	9.52531652482836	9.49493685373099	9.65324891334337	9.60369976151372	9.56582322153265
Golph3	11.974214382248	12.0441391692932	11.9372307817936	11.9520105894697	11.9656649535475	12.0384877841643	12.0039075890582
Pdzd2	5.15383286800715	5.22238008044672	5.22083708018866	5.2258174419298	5.20753722495889	5.28795067859692	5.17039671066958
6030458C11Rik	9.14675983983163	9.18095239840865	9.06441435839501	9.02529350801407	9.16874272790135	9.18988950610495	9.17114329884454
Drosha	10.8690161926204	10.8388730190982	10.8079269588695	10.8919767727081	10.793639499047	10.7762313601604	10.8162591792908
Cdh6	2.57376209217046	2.56271087812887	2.58177305861435	2.58267150901292	2.5625514840291	2.63100227874138	2.58304882683792
Cdh9	5.39279423529154	5.44105192618035	5.50854512027088	5.38364109036567	5.35515601444099	5.48924614469492	5.41186691506028
4921515E04Rik	0	0	0	0	0	0	0
Cdh10	0.196260325600632	0.202514191747876	0.191775779061627	0.191820835937105	0.19715035716458	0.197371366544562	0.207544161727545
Acot10	-1.7971859362954	-1.79711868245728	-1.79714215407126	-1.79191227909895	-1.79182163757801	-1.7971069180822	-1.79712602469604
Cdh12	-0.531460431546666	-0.535219685966649	-0.540564978115494	-0.540538348968653	-0.540519222968981	-0.54048235523965	-0.530122279560091
Gm5803	-1.79059698901961	-1.79052926862292	-1.79055290226757	-1.7905414657488	-1.78522614985381	-1.79051742335732	-1.78526381889132
Cdh18	1.04577279180726	1.02793656369958	1.06255638985606	1.03814794768174	1.03836712259663	1.02801825308397	1.02788558489447
Basp1	7.80169383231664	7.74840341235594	7.88982199168225	7.95471493364853	7.76154597269253	7.98501847125809	7.90606497869617
Gm5468	-0.798130107542066	-0.797995383058978	-0.798042399559763	-0.782432816543658	-0.798003308805679	-0.792506790032826	-0.798010090186234
Myo10	11.8042896426151	11.8042061495704	11.7993569763701	11.8647064877867	11.8530376620608	11.906862494094	11.8197133902134
Fam134b	9.84378391700553	9.84098771225819	9.88995177375778	9.61695124611971	9.34900575797215	9.46154913433875	9.43380394145029
Mir7212	0	0	0	0	0	0	0
Zfp622	10.6793552938614	10.6731096107454	10.5227150214134	10.6963671391784	10.6189130821287	10.5599289807861	10.6154307085501
March11	3.66804238473149	3.67909214915291	3.69409417921305	3.67710611498338	3.66353395176938	3.67082445743006	3.67788858909342
Fbxl7	5.26548270061121	5.27815703476373	5.17666526998109	5.26407902356994	5.23288739639962	5.25268613385834	5.25337289479239
Ank	13.2228463054466	13.166094998587	13.1871765214925	13.1844253516614	13.210412042764	13.1620151988536	13.2142874861448
Mir7117	0	0	0	0	0	0	0
Otulin	9.50646593707003	9.41391014897219	9.56337802578772	9.56909623402823	9.52494896477986	9.4505573052076	9.32718231759489
Fam105a	8.48860516283831	8.49398177106974	8.60443019875079	8.30947413876758	8.48238758030831	8.46949637835653	8.3951314291445
Trio	12.0479270199265	12.0681503460633	12.0607867249197	12.1403630189584	12.0885140454321	12.1441367996807	12.1559641536929
Dnah5	0.965788934780533	0.947882791923823	0.957822309287931	0.952977164383448	0.963540518388377	0.947960447132547	0.968555977380223
Ctnnd2	10.6653561236685	10.6136215976352	10.609568930001	10.7007958421367	10.6550330953106	10.6539688967073	10.6660624953033
4930430F21Rik	0	0	0	0	0	0	0
Dap	12.8589018668699	12.7506291663444	12.7470524364493	12.882837931306	12.7405173771322	12.6809383712146	12.7207638454972
Ankrd33b	10.1556262379034	10.2396484089726	10.1413542357041	10.1638699874974	10.0633858820911	10.1760631970489	10.0948340218681
Ropn1l	6.60263898669326	6.56310157107879	6.63068846483142	6.66407120761014	6.72403420541482	6.84747646180201	6.64779542995544
March6	12.8339815914704	12.8567765614476	12.8645933090395	12.5694083362374	12.8246408004375	12.8125037662104	12.8942615946754
Cmbl	9.106224006601	9.11417278516988	9.15087879145522	9.08590853653816	9.32590143810983	9.15638161141572	9.27405030204307
Cct5	12.2696892556696	12.267557054822	12.3388265556102	12.3657113826978	12.3463765569837	12.2650635739512	12.2059962126049
Fam173b	8.70058246624646	8.66555759837767	8.76858514557451	8.80593356163485	8.83031622174803	8.75298015693793	8.79214887170735
Tas2r119	0	0	0	0	0	0	0
Snhg18	6.76488213716371	6.76084618320704	6.73595320710011	6.61467032947773	6.64663054161453	6.90289447094401	6.73765613387434
Snord123	0	0	0	0	0	0	0
Sema5a	5.53582961421623	5.55035352595088	5.58671792064987	5.58921422522832	5.51403825844926	5.59848006118301	5.48612019114711
Sdc2	10.4310900873969	10.4352395364752	10.5288128809785	10.3089392935684	10.2383202719512	10.2823607138306	10.3176225302878
Cpq	11.9960776729591	12.0051698742744	12.0713191261752	11.9649252479501	12.0492217449933	12.0022305518463	11.9615588976076
1700084J12Rik	0	0	0	0	0	0	0
4930592A05Rik	-1.78052748284166	-1.7751022997226	-1.78048292298181	-1.78047136450403	-1.77514641384846	-1.78044706675815	-1.78046650907186
Tspyl5	7.65012253512277	7.67303935202214	7.70120370145754	7.5524826442054	7.59616727304964	7.56760922389688	7.47869979493298
Mtdh	11.4703339097189	11.4832832106084	11.4293016115683	11.3269349825696	11.381889062905	11.5220571882499	11.4805794886232
Laptm4b	10.8630365533067	10.8440451380272	11.0010329134331	10.9692128828005	10.8898445806577	10.8206941589227	10.8224229035832
Matn2	8.60688757998499	8.71606310494206	8.57373171358969	8.56818922435127	8.72773839958991	8.64606720360242	8.75467444775964
9430069I07Rik	1.76614461630347	1.77939300775923	1.76796424814804	1.76328642273282	1.79957442902821	1.76404256013421	1.75296140611193
Gm12191	0	0	0	0	0	0	0
Rpl30	6.16339225271049	5.90319930804729	5.94149145149512	6.01502683019431	5.98891640715828	5.98611639576725	6.05592749463848
Erich5	5.48991224096641	5.4858921154896	5.51639650736901	5.47189387433716	5.50551203153523	5.53026797683666	5.54912765500139
Hrsp12	7.97463984610372	8.0684573487264	8.17718843962231	7.96454389572758	7.9802958242104	8.10430536132376	7.9009243758026
Pop1	7.28452736415916	7.40390197770294	7.40571437102046	7.39704371648404	7.32053594016167	7.26371397066564	7.2500687197599
Nipal2	9.63341941829249	9.76309464602921	9.6730512003227	9.58887973670702	9.68870071861119	9.6678245830511	9.74842187745646
4930413F20Rik	2.80288862641545	2.79702320696323	2.75984666443393	2.79569418999716	2.79154020187283	2.78264559565981	2.7657168678932
Kcns2	0	0	0	0	0	0	0
Stk3	8.27150849838789	8.3335853683406	8.39941447217479	8.28668033962057	8.19479041159363	8.30360739241356	8.21899482997612
Osr2	-1.79171994392021	-1.78630598774374	-1.79167590563341	-1.7864407471504	-1.79165627749961	-1.79164046543146	-1.79165968257256
BC048602	0	0	0	0	0	0	0
Vps13b	11.8911768048216	11.9455094259864	11.9310006207727	11.7530132572355	11.8857209747642	11.9613845337137	11.956014129575
Mir599	0	0	0	0	0	0	0
Mir875	0	0	0	0	0	0	0
Cox6c	11.0954162145662	11.0499737376273	11.0019413222268	11.0464677435157	11.1489760021853	11.0935160952622	11.0553903669605
Rgs22	2.16625233493021	2.16928781290494	2.1978477825909	2.17385261499746	2.16910932929093	2.15904405045178	2.19949789209845
Fbxo43	3.09110254877954	3.08487846190662	3.10174455455527	3.06343021527596	3.06914166353331	3.11690529995554	3.07398044168837
Polr2k	7.88913456564236	7.80080948574915	7.77277103039821	7.88185404135377	7.92367818566484	7.82086518878481	7.83874522017395
Spag1	6.90976034295472	6.85061017048468	6.87588807548619	6.89292430663935	6.96963381818488	7.02501593567421	6.97820054101882
Rnf19a	9.61618678513335	9.70399521855261	9.64066227573219	9.55166915625653	9.68682339863709	9.73453639446462	9.80165811629558
Mir8097	0	0	0	0	0	0	0
Ankrd46	10.0629083374169	10.1776968110115	10.1359885390726	10.0315607782791	10.2105707292924	10.0701631265322	10.0991299178448
Snx31	0.625944437557443	0.617783165665491	0.612355510618066	0.622753182203008	0.622959109889219	0.612540380638581	0.628048446652619
Pabpc1	13.4420915984877	13.4027824099131	13.4628976253914	13.3910634191777	13.3349154868685	13.3391033404804	13.3702802742404
Ywhaz	11.8291122176976	11.8416785542173	11.7308809586818	11.7251824771185	11.721030115758	11.7093323868663	11.7651800386632
Zfp706	11.2462227745953	11.2371742996994	11.280486531511	11.120034177693	11.147475546547	11.1622782888195	11.1435407132912
Grhl2	2.53830630191985	2.53840389407141	2.55644499810451	2.54263109412154	2.53296630602445	2.5549934897826	2.52760643384547
Ncald	11.2355970522374	11.2306076778895	11.1626191235138	11.1760680474061	11.1834947510025	11.2800318100378	11.2678177748376
Gm15941	1.68727283630383	1.66961339368476	1.70919684206613	1.67466587933696	1.6748368492278	1.68592695018319	1.700517314521
4930447A16Rik	0	0	0	0	0	0	0
Rrm2b	10.3710081017377	10.4771551502412	10.5864160251463	10.2004395754387	10.3668959933386	10.4794890021857	10.4449893986932
Ubr5	12.9270847640957	12.9388142258058	12.984988136388	12.8570969496614	12.9527454105151	12.9628671703097	12.9912462486285
Odf1	0.195734552654154	0.211942963059328	0.195909095366871	0.216667740591172	0.195986884903715	0.196049548573099	0.201241560015458
Klf10	8.68200154207571	8.64148517425864	8.69723507823747	8.59535396657735	8.4753395692177	8.48607145226036	8.51404843589531
Azin1	11.6139284399236	11.6925752330891	11.7046946789828	11.3502384102177	11.455935875345	11.5308584691077	11.5245730093076
Mir6951	0	0	0	0	0	0	0
2310043O21Rik	0	0	0	0	0	0	0
Atp6v1c1	12.1126818331326	12.1476120350048	12.15001186487	12.0487470154378	12.1182601888027	12.0792080839177	12.0894342338139
Borg	-0.0302813295381391	-0.0392908537698376	-0.0393691960993366	-0.0238659574463318	-0.039304061386995	-0.033828686222367	-0.0340845774320668
Baalc	-0.0240419005703762	-0.0284484287936537	-0.0184070608350961	-0.0233013855725783	-0.0231918365155387	-0.0284087849120986	-0.0180296098493241
Fzd6	8.7300426738436	8.53781881767323	8.62299669352969	8.42483182500535	8.56285130286241	8.55644181994725	8.58602812700857
Cthrc1	5.37410426960763	5.3377730203476	5.32878223459639	5.36363885111655	5.40137415129506	5.42183400193823	5.42039409234427
Slc25a32	8.67950303533837	8.69959120840815	8.70962590293443	8.56838124911404	8.77027919274338	8.7728638708693	8.68415112897754
Dcaf13	9.92984478619059	9.91815309825766	9.90165319148488	9.89045087571395	9.93336222322388	9.94832746720181	9.95706343277111
Rims2	10.7965464567837	10.7676688514501	10.7785226569246	10.6895173407438	10.8035754051636	10.7822685087387	10.8146415968375
Dcstamp	1.17302746443859	1.15970141565439	1.16459775240179	1.18020794423287	1.17018868539803	1.16522276332454	1.18556170218836
Dpys	2.66185068338258	2.67297427255123	2.68036743834257	2.66175588967927	2.67258396967982	2.63156646652771	2.66213689540909
Gm16291	0	0	0	0	0	0	0
Lrp12	10.6344614595449	10.6534866804701	10.6723497810756	10.537652148561	10.7424131706335	10.7368772705995	10.7037438130448
AU022793	-1.79116528464398	-1.79109755087374	-1.7860100791925	-1.79110975027784	-1.79110153565186	-1.78561794267647	-1.7911049450799
9330182O14Rik	2.43162772742338	2.4098148143079	2.41954326493828	2.43026143799425	2.43073450542913	2.47861059756846	2.46101948643263
Gm16294	0	0	0	0	0	0	0
Zfpm2	0.675493991451225	0.686573343946716	0.680867593917757	0.686261328947217	0.675849189889314	0.708396571340683	0.675830198171336
Oxr1	10.8332232783816	10.8506675595233	10.9352287037721	10.6809286609957	10.9099624477719	10.9000545223125	10.9144050150453
Abra	0	0	0	0	0	0	0
Angpt1	-0.847945585606095	-0.857043298368411	-0.857087650628159	-0.857066189608209	-0.857050775839928	-0.846214171147208	-0.857057173397622
Rspo2	-0.643408607056009	-0.665653818855053	-0.665702329046545	-0.665678860045752	-0.665661999538472	-0.665629488827902	-0.665668998035374
Eif3e	10.9861372447431	11.0527307484637	11.1022021742154	10.7368127399481	10.9738425344659	10.9099509130559	10.9560009448554
Gm10373	0.184219289539779	0.200388400084203	0.199592258096739	0.194824867004982	0.184468461502224	0.184530347791499	0.184455134649857
Emc2	9.66016793328228	9.67016049701749	9.68807171617014	9.47350951459771	9.67742078451325	9.5792389927845	9.6538179187139
Tmem74	-0.466599993063495	-0.45574916921025	-0.466489230382004	-0.466460500301674	-0.450581402650127	-0.466400106246085	-0.466448431605208
Trhr	0	0	0	0	0	0	0
Nudcd1	9.20295792021995	9.24272316011153	9.29066027512497	9.06765372031878	9.21481737359671	9.17463491129435	9.25160455481931
Eny2	9.93274508169696	9.99153467403631	9.83329273609657	9.8169632491809	9.88790285037654	9.93196114302137	9.93709935660522
Pkhd1l1	1.90415260478611	1.89720137067003	1.9406395874563	1.8864728201252	1.8918382473959	1.88677608423936	1.93260240654921
Ebag9	9.25256764433614	9.32037522848994	9.29469715703664	9.12075283763784	9.21920108583157	9.25024923090114	9.30312309398395
Sybu	7.99666272714154	8.03869742048091	8.04170295385399	7.94721638550455	7.99635993309029	7.92750881073191	8.10141704818533
2310069G16Rik	1.98538468749526	1.98764622077722	2.00189074188235	2.02271926391459	1.99794438630339	1.99878102177232	1.98739944231431
A930017M01Rik	5.70833152850692	5.61556191078499	5.73049343619982	5.63943606560697	5.65192089189314	5.59854884743961	5.65429616822054
Kcnv1	0	0	0	0	0	0	0
1700022A22Rik	0	0	0	0	0	0	0
4930523O13Rik	0	0	0	0	0	0	0
4930548G14Rik	0	0	0	0	0	0	0
Csmd3	1.43244304822526	1.44898825099125	1.45807602777745	1.4433556395973	1.44883279805008	1.43863575094497	1.45902446825557
Trps1	8.07007088887144	8.23276816306954	8.04845180674313	8.0474318236097	8.06765234873538	8.21047030358467	8.10745033187411
Mir1907	0	0	0	0	0	0	0
Gm19303	0	0	0	0	0	0	0
Eif3h	11.6048368826326	11.5801575871088	11.5809852652394	11.6439124846351	11.6427519992417	11.4634503089216	11.5077042068015
Utp23	8.21679236433702	8.12731085083628	8.1193809019101	8.09303621490235	8.16244117045081	8.12722283904876	8.06772366095473
Rad21	12.5009903127976	12.5383979705017	12.5340438358603	12.4276483115334	12.4858938348983	12.4775928656277	12.5067216678896
Aard	6.68887289990377	6.65200554942864	6.76792428941981	6.63500114485845	6.67268187396933	6.68626100224165	6.62142269357953
Slc30a8	13.73857398703	13.881435284296	13.9311739175877	13.8232420882388	13.9829905174877	13.9988970234601	13.9245658209839
Med30	8.54334786109168	8.62182425072538	8.63554223899288	8.49334836996105	8.45944697183624	8.46680378875118	8.44678093915056
Ext1	10.2480525776306	10.208723069291	10.2038683064021	10.1321234473503	10.2233945858369	10.2122417307663	10.1935093698301
Samd12	5.0317411789038	5.06277468974645	5.16421019471577	5.07220802081067	5.08417383221026	5.08543241620704	5.12662270056644
Tnfrsf11b	7.27498742996604	7.15140998895292	7.19101056064228	7.08122313071854	7.12020221971109	7.13315278186208	7.08594788183929
Colec10	0	0	0	0	0	0	0
Mal2	8.3986023920687	8.43072047604328	8.50723703265347	8.25683136940133	8.1968027950154	8.2700454826804	8.10054331396173
Nov	2.54447248190811	2.55038643924074	2.53844468382403	2.52902540380101	2.55003892331016	2.54615863432952	2.54466159869175
Enpp2	12.7233632516046	12.757469020029	12.6802515979245	12.6126551530543	12.7683576612381	12.6444216336964	12.7585685254251
Taf2	9.85656699189577	9.76444995905947	9.78134298802748	9.68468008679624	9.84394586958296	9.84565093869644	9.9143569344037
Dscc1	3.42506125220526	3.38891965084908	3.37155164810319	3.38756449289607	3.38340569235724	3.4209752683922	3.4226682935742
Gm9920	5.28987027053816	5.3058964100165	5.24424618572029	5.27043442652405	5.273805021919	5.30254621282617	5.28972262114919
Deptor	12.311859995611	12.3609902756426	12.3426609096742	12.1169687754988	12.269555972669	12.3779064855062	12.4055648302077
Col14a1	7.97281706035879	7.95125948304948	7.96351716155328	7.81381824186356	7.85074235972425	7.81966767240927	7.86960238161967
Mrpl13	9.38051050396511	9.3232331657676	9.52649147977812	9.28894420273281	9.3298656098345	9.29397546785655	9.20890560815789
Mtbp	6.96696052445842	7.01536157541704	6.98522364727187	6.97579458578549	6.97155221744471	6.98058273194325	6.91729375363919
Sntb1	2.30509733908835	2.27149937438319	2.28560458886516	2.30139929439763	2.27655865405974	2.29318315871601	2.26603570545099
Has2	0.775406893106307	0.767230770404331	0.761754420176192	0.767037229797361	0.76186944510524	0.799535166892907	0.76184949113002
Has2os	0	0	0	0	0	0	0
Slc22a22	0	0	0	0	0	0	0
Zhx2	9.88946310450807	9.89901020862231	9.89244632719557	10.0264492204088	9.90806652463033	9.9784970307571	9.94157462214916
Derl1	12.6798695836154	12.7301704230461	12.7284386114202	12.6241426015397	12.6639006413282	12.5788464066908	12.5871023930065
Tbc1d31	9.15575658089979	9.41404018627141	9.61584484653045	9.26756926601124	9.43347699060033	9.36673977983464	9.35550050980549
Fam83a	-1.38184755568839	-1.3952605278366	-1.39528977613589	-1.39527562603216	-1.39526546027182	-1.39524585825627	-1.39526967990815
9130401M01Rik	9.6824617742171	9.5445173730608	9.63311143860506	9.69815364589185	9.55152037665248	9.43880811665775	9.50403484804065
Zhx1	10.9965517777345	11.0201191799863	11.0764591197336	10.8354572684425	10.9785274257264	11.0101027175818	11.0349675796043
Atad2	8.06216550836424	8.20321070145854	8.20679732349732	8.01581632325758	8.09960560531692	8.26115278358165	8.10324636644599
Wdyhv1	8.78175307594779	8.80308116686979	8.77145213744324	8.7504876132071	8.73449596120142	8.78605075689433	8.74460301395945
Fbxo32	9.53749890476364	9.65565927820649	9.64320355432687	9.44036649051289	9.51100439753033	9.57653240745454	9.49500058141911
Klhl38	4.11124204340754	4.11040082282195	4.08631584292361	4.10754328260163	4.09510183883769	4.06821462016454	4.07501665678201
Anxa13	2.61672211549334	2.62207931149706	2.60021199894248	2.61604498001082	2.63198064175799	2.64392760428344	2.62149511937593
D15Ertd621e	12.2647853109946	12.3761367503556	12.2907983084486	12.1233400666572	12.2853235423893	12.2961978219276	12.3183997012232
Tmem65	12.8930623062539	12.9841220859932	12.8542756219006	12.6430809498776	12.8738678007604	12.8475243379055	12.9421680719114
Trmt12	8.5958499030052	8.57285265646633	8.57292196978949	8.55668872003779	8.62810510877134	8.53089374384952	8.65107427466817
Rnf139	9.89240663969919	9.88610942131034	9.93063512713662	9.80559931403917	9.88407788333803	9.89149082087061	9.8291919286912
Tatdn1	7.45159011144291	7.43877179010889	7.43967142700699	7.28418315845247	7.53667977170988	7.42474083982124	7.454039614598
Ndufb9	11.2021582870802	11.1537712346611	11.1893115786477	11.2194102219922	11.2288088820238	11.1019636277881	11.0789911259233
Mtss1	11.1152342002724	11.1158353527871	11.1815996044759	11.1379422973504	11.1393716575533	11.1647491718267	11.2353330209765
Zfp572	-2.785700302151	-2.78566627257138	-2.78567814834099	-2.78567240153381	-2.78035657931507	-2.78566032046327	-2.78566998740713
Sqle	12.721614990669	12.6938427754804	12.6785884336856	12.6805975857556	12.7211553298107	12.6280927540281	12.6529894209005
E430025E21Rik	11.8076586609149	11.7917132293009	11.9124721226796	11.7871250768827	11.7763079594702	11.6694882176413	11.745174850567
Nsmce2	8.83825158173608	8.78395527403041	8.79965160537422	8.77393748977076	8.66574276213191	8.70129070220587	8.83661737714252
Trib1	10.9216025131348	10.8472473862239	10.6726649191988	10.7358308046541	10.8074614357938	10.763876806	10.8138672845929
Gm19510	4.73153847993802	4.72714786672028	4.70144617333237	4.74055154897744	4.67497223831427	4.67417243006468	4.65026252448956
4933412E24Rik	0	0	0	0	0	0	0
Fam84b	10.3277368367255	10.2904436031554	10.3640519184398	10.1734459560773	10.2277472970495	10.2429434985677	10.2691138735705
9930014A18Rik	5.66358575411323	5.59220894689754	5.55981241208946	5.5225261296467	5.51252298052727	5.59395953340256	5.65238222027672
A1bg	0	0	0	0	0	0	0
D030024E09Rik	0	0	0	0	0	0	0
Myc	7.99346459910103	7.98024788244709	8.15020592989091	7.89333175745273	7.75399305232968	7.73261588466766	7.72070410898197
Pvt1	4.05506704358759	4.07256470149845	4.16274714336314	4.07983560556353	4.04188985548765	4.09483034437388	4.0464283897206
H2afy3	-1.79171994392021	-1.78630598774374	-1.79167590563341	-1.7864407471504	-1.79165627749961	-1.79164046543146	-1.79165968257256
Gm20740	0	0	0	0	0	0	0
Gsdmc	0	0	0	0	0	0	0
1700065I16Rik	0	0	0	0	0	0	0
Gsdmc2	0	0	0	0	0	0	0
Gsdmcl1	0	0	0	0	0	0	0
Gsdmc3	0	0	0	0	0	0	0
Gsdmcl2	0	0	0	0	0	0	0
Gsdmc4	-1.27471564502715	-1.27923085679065	-1.27421491989925	-1.27924783711659	-1.27399166401763	-1.27921436329835	-1.27924114915618
Gsdmcl-ps	0	0	0	0	0	0	0
Fam49b	9.99314133711249	10.0224196998433	10.0449212278889	9.80011261488401	9.99719970237179	9.98954576510926	10.0089235057057
Asap1	10.1368011695834	9.99889545091955	10.0746489965567	10.0536721481757	10.0794883867429	10.1106595082428	10.2347935715242
Adcy8	6.36427646821686	6.34097386663729	6.52421189823407	6.43553923910199	6.3576853942035	6.35672743390043	6.55201099632991
Efr3a	11.5365940949124	11.5710918071231	11.5840908638424	11.3929825352984	11.4877355614253	11.4299975412668	11.4878818181811
Oc90	0	0	0	0	0	0	0
Hhla1	0	0	0	0	0	0	0
Kcnq3	-0.54670132349413	-0.5602932490977	-0.560347307827006	-0.560321150823996	-0.560302363431394	-0.549501277050772	-0.560310161316041
Lrrc6	4.91709402707456	5.07815543089516	4.90906499659138	4.94903372146858	4.93351680503292	4.91447280738419	4.96868947020966
Tmem71	8.24315592570291	8.12369890643503	7.99743924389839	7.92168027764353	8.03369475084046	8.01487411097207	8.11281220065576
Phf20l1	11.0486374515418	11.2736310170328	11.1440542490587	10.9256881739747	11.1024184726817	11.2662852237971	11.2968576780397
Tg	-0.530641570201437	-0.534400165141311	-0.539744721515241	-0.534550207974469	-0.534449176737408	-0.539662075144004	-0.539706894058951
Sla	4.21507114487656	4.12872011521133	4.21505439522394	4.19041694717517	4.19705782720716	4.17611295290513	4.18198421351613
Wisp1	5.43465218337043	5.45489429008215	5.38350805749733	5.40568206083614	5.39532598507987	5.60037465040124	5.52181557756616
Ndrg1	12.8201942923339	12.8430613822661	12.9625522128318	12.8626905278243	12.7531268952198	12.6737606945028	12.5995405319443
St3gal1	9.77494552447888	9.593238980868	9.62040249939027	9.77884426134569	9.54228971365282	9.73696896749114	9.6693931698783
1700012I11Rik	0	0	0	0	0	0	0
Zfat	7.92350005806093	7.93822275491956	8.05827998322165	7.9262698210046	7.94197234021901	8.05379050594998	7.94858947770198
Mir30b	-2.74329458706456	-2.74325898804755	-2.74327140870325	-2.7432653978424	-2.74326108163353	-2.73774002293971	-2.74326287300296
Mir30d	-2.77488589878074	-2.76948934622521	-2.77486348916733	-2.77485767642125	-2.77485350215592	-2.77484545729352	-2.7748552346462
Khdrbs3	11.2198182326538	11.2225650278575	11.3570781182565	11.2809577005996	11.2813092697592	11.3264252576616	11.2591121916258
4930504C09Rik	0	0	0	0	0	0	0
Gm19782	0	0	0	0	0	0	0
Fam135b	8.46135402961485	8.40783155029173	8.51228401689827	8.38901629984405	8.34654432854787	8.36208216727129	8.48493630142431
Col22a1	0.776428156310781	0.767532767972296	0.767393976594036	0.767461139780111	0.772805606581954	0.789242634769399	0.793519844666506
Kcnk9	-0.577591340312473	-0.591096844323365	-0.586137716159314	-0.59112380805702	-0.591105652558383	-0.591070650899794	-0.585940778506048
Trappc9	11.2084977118186	11.1188465132088	11.1086329386318	11.297180599654	11.3237835972549	11.1958840766679	11.3063371185472
Peg13	11.7399789264205	11.7170011825248	11.8137517595644	11.7894213815275	11.9242259851174	11.9701337011598	11.88291901065
Chrac1	9.21005391039203	9.12438626435266	9.14190314765796	9.27584086527021	9.22066065943872	9.1276873420308	9.12441565815033
Ago2	10.9640139005189	11.0596570140791	10.919948374578	10.9148704235619	10.9790177363722	11.0491865550246	11.0221865017565
Ptk2	10.5041762602907	10.5285432443476	10.5958312571824	10.5528410176358	10.5402100599495	10.5189680603827	10.5065811155009
Mir151	0	0	0	0	0	0	0
Dennd3	9.72469230013198	9.74090820284349	9.74961692894354	9.75824415770624	9.81937247846685	9.80453310958628	9.83972211684556
Slc45a4	10.382675395784	10.3629293223401	10.3365454278568	10.5017495644379	10.4465608125641	10.4439020927278	10.3700499652134
Gpr20	1.71330999408215	1.74570090431863	1.7340725559653	1.74484731987516	1.72460820223777	1.73587452886444	1.71926231395769
Ptp4a3	10.6603189016148	10.5909998239513	10.512618561143	10.722767811865	10.5991828693299	10.6220516784615	10.5216359524163
Mroh5	0	0	0	0	0	0	0
Adgrb1	0.515774662866868	0.52798652661815	0.506697915817993	0.511968124704137	0.506794214547994	0.523147183001423	0.506777508915693
Mroh4	0	0	0	0	0	0	0
Arc	6.52884589404113	6.75658351574808	6.59085180713066	6.54789134354704	6.44508654776549	6.48324891141016	6.42723370655098
Jrk	8.55556633275708	8.50917148418148	8.57785481391617	8.57778914113558	8.57988100656048	8.52954059511799	8.38136609104212
4933427E11Rik	2.57648347526109	2.58305043433743	2.56101492182066	2.5514440283754	2.57758290881394	2.56311171614114	2.58735784696737
Psca	0.324016158122581	0.31050579592901	0.315467076596705	0.310454413838894	0.310489011963806	0.315970292318628	0.33119765153703
Them6	9.06284620479735	8.96305328518286	9.1100713145283	9.13267703376582	9.04330685128913	8.89824908328112	8.88804503828938
Slurp1	0	0	0	0	0	0	0
Lypd2	0	0	0	0	0	0	0
2300005B03Rik	0	0	0	0	0	0	0
Lynx1	4.55969642865457	4.51457349282864	4.52709953985828	4.54852849258669	4.47966698824775	4.56057960174182	4.52221913752269
Ly6d	-0.820528127803701	-0.820396304190979	-0.820442312444119	-0.799756900197776	-0.820404060282077	-0.820373243333415	-0.820410696403613
D730001G18Rik	0	0	0	0	0	0	0
Ly6k	0.196904225302797	0.218371619416905	0.207264109500367	0.197124283160668	0.207734427511527	0.197219563787229	0.19714332305105
Gml	0	0	0	0	0	0	0
Gml2	0	0	0	0	0	0	0
Cyp11b1	0	0	0	0	0	0	0
Cyp11b2	0	0	0	0	0	0	0
2010109I03Rik	0	0	0	0	0	0	0
Ly6e	11.816444319534	11.6667279002283	11.6550638530854	11.860572702158	11.7068102138474	11.7255438101834	11.720102056521
Ly6i	0	0	0	0	0	0	0
Ly6a	3.49235424382951	3.44256641371312	3.52769466922769	3.49192611356494	3.51276292400548	3.49040497122252	3.45756433681033
Ly6c1	2.9858821433836	3.03255527520007	2.97015801145692	3.01594023392379	2.96078571814398	3.01417314056132	2.99157230751761
Ly6c2	0	0	0	0	0	0	0
Ly6f	0	0	0	0	0	0	0
9030619P08Rik	0	0	0	0	0	0	0
Ly6h	6.27817365285196	6.20240768287338	6.19534136871358	6.31988850006585	6.27259113625192	6.23381253911215	6.35457497446184
Gpihbp1	6.89324989951877	6.92310316857696	6.89171188269894	7.14202305655622	7.04080612620551	6.96050261723837	6.98628723559792
Zfp41	7.05501224041998	6.99109117342592	7.09350284452679	7.11448596756277	6.97103260129676	7.12633849467942	6.97768732315372
Top1mt	5.9219684342971	5.90591376961927	5.93750042120439	5.93365745354115	5.87107439057458	5.84518979484096	5.95574306887213
Rhpn1	6.91422176505715	6.97677832871091	6.93199292073523	6.97071665251681	6.96665982244369	6.98849453596425	6.92884375167708
Mafa	12.8131517710663	12.8746292967532	12.5748654426387	13.0319614199387	13.1509362869067	13.0129942227674	13.0672572269181
Zc3h3	9.010848292873	8.94992699550212	8.81403446005004	9.23217230572843	8.9959021941936	9.10202198735967	9.01325222433747
Gsdmd	7.30439082024203	7.26423038488368	7.22428347018572	7.29263371851486	7.23670671815931	7.28579415303016	7.25331566205558
Mroh6	4.44971772154746	4.44302042831081	4.46112472180705	4.45466651051522	4.4518415350843	4.48477891462471	4.53807388923553
Naprt	7.73776019600315	7.60380713539131	7.73800847277862	7.79203106814863	7.71125887052564	7.77545507058123	7.73601561502518
Eef1d	11.3517518655863	11.2352871845782	11.3513753340339	11.4639189589955	11.3615630522668	11.2928990185854	11.2990179074997
Tigd5	6.83206161899373	6.8258809118141	6.71646992438346	7.00343467134231	6.89294184924498	6.82625972326738	6.85502329841024
Pycrl	9.18537040577049	9.20873432305791	9.06982718924725	9.38058058397681	9.20394268249253	9.22643970594064	9.08775624736143
Tsta3	9.54813276690176	9.44442068166977	9.29848739905114	9.59225734530979	9.48518887064079	9.39783518847788	9.43271434213169
Zfp623	8.19693983948085	8.18415001478066	8.04712677030189	8.16597579317231	8.1025969097149	8.12069181924107	8.09562971322217
Zfp707	8.27686320091022	8.17255324704877	8.27743520733097	8.31352442962604	8.26434884777398	8.15636382549856	8.29526115590983
Ccdc166	9.04076393422575	8.82725832272593	9.00203585958386	8.92200851273734	8.97496754002377	8.80799217518408	8.84581610363693
Mapk15	9.89913192487844	9.95212777919318	9.85694587393475	9.91532072536435	10.0863784047362	10.0990917826656	10.0872174175372
Fam83h	10.3647729162532	10.2725071244596	10.2618809849691	10.3832665461174	10.2758264359915	10.2439284151276	10.2794778506674
Scrib	11.0366708691158	11.0240406554068	11.007423987631	11.1917596693571	11.09101912706	11.1291720777777	11.0914961438286
Mir6952	-2.74329458706456	-2.74325898804755	-2.74327140870325	-2.7432653978424	-2.74326108163353	-2.73774002293971	-2.74326287300296
Puf60	11.8569203656446	11.7700394147809	11.7417605780193	11.8649351219652	11.8307899976136	11.7193840440338	11.7455703846859
Nrbp2	8.95126896633651	9.01944959414135	9.07209858801438	9.04865996598094	9.15049662863812	9.14649723754718	9.15766395029604
Eppk1	6.83129230627605	6.8707538564761	6.88164140817005	6.88086453444856	6.72774692268105	6.88522290582662	6.86686467028394
BC024139	3.78760028486388	3.79631504348721	3.78707991341442	3.75490041679706	3.78578565106342	3.80356417176745	3.76548310385104
Plec	11.2137611738183	11.2005079567134	11.0054702280545	11.2469271775212	11.0629340685141	11.1857942894312	11.2657390696797
Mir1942	0	0	0	0	0	0	0
Parp10	10.2900348093411	10.1581274727635	10.1483243633057	10.2514624230134	10.2120925906668	10.1655900493075	10.1918270498885
Grina	12.0486441212729	11.9836991701596	12.0181332895686	12.1415490518264	12.0677296155647	11.960378288745	11.8996824318785
Mir6953	0	0	0	0	0	0	0
Gm10872	0	0	0	0	0	0	0
Spatc1	0	0	0	0	0	0	0
Smpd5	2.25350330305785	2.26777987510638	2.2407351212762	2.31656149998803	2.25182941663349	2.2525609706205	2.24116559428012
Oplah	7.24130459539535	7.07290031429595	7.13266584369128	7.16513227405638	7.1768083964914	7.1816915118662	7.2130607150069
Exosc4	9.42504482738632	9.37076905954797	9.30730659218038	9.46163215818023	9.38031699045981	9.32248944057346	9.37839573771388
Gpaa1	10.2090416013573	10.1011524195492	10.0432777338288	10.2475302744689	10.1659443371177	10.0849655238826	10.2026870609575
Cyc1	11.5495945375991	11.4145845626694	11.4663879302729	11.6891882494869	11.4977248882333	11.3198849622177	11.4503169955035
Sharpin	10.0134763749269	9.99828127570922	9.83694335282769	10.0264694975374	10.0849929268432	10.06612337265	10.0528711959838
Maf1	10.3034076296523	10.2612233188912	10.2492823361891	10.3026637849995	10.397803586276	10.3262630639766	10.2799241247711
Hgh1	8.47385176760631	8.41474251901291	8.45691150636257	8.56823411550108	8.38423146549307	8.38491776201874	8.34245515427708
Tssk5	0	0	0	0	0	0	0
Mroh1	12.1646201600498	12.1936184865684	12.1342710128461	12.3384453710346	12.326675272297	12.2447869578551	12.2140933233778
Mir6954	0	0	0	0	0	0	0
Bop1	10.0612956167893	10.0429923917914	10.0069126205501	10.2273451050185	10.1998352674801	10.0342329204786	10.0982751905447
Scx	2.01341476158065	1.99141299090433	2.03090024166531	2.00158063687985	2.00706073037748	1.99157368763477	2.04732296998653
Hsf1	9.83681834411077	9.89767500271198	9.98233118393993	10.10410672735	10.0595995740971	10.0290362721369	9.9339377071199
Dgat1	8.7518607566817	8.69225191557583	8.60409946342303	8.76306429077666	8.7332284995587	8.66291916184659	8.72748779733238
Scrt1	10.0109799616946	10.1197099465002	9.87610247999628	10.1596424731254	10.2570301542867	10.3194255629121	10.4127800021302
Fbxl6	9.41342744957218	9.36604454123668	9.22335353172271	9.39130531868558	9.48997975894237	9.43433403579296	9.35802822616698
Slc52a2	9.02579839671754	9.01321549114417	9.00102797547146	9.09976524606617	9.01448030979352	9.02122152305397	8.98779959118828
Adck5	9.5734012405427	9.55315152330085	9.44076909693689	9.62791884328126	9.55775277185355	9.57462980053771	9.48875309589662
Cpsf1	11.1635368583916	11.1530201690286	11.071791589265	11.2011849496277	11.1958965974564	11.195566742297	11.2209790655815
Slc39a4	3.06447120896726	3.01931898747075	3.04750967785998	3.06840956659677	3.0294114996866	3.04112071869903	3.04433688124547
Vps28	11.036253575934	10.9220656502585	10.9380509355637	11.1037468094282	11.039797268162	10.8573864665937	10.8821016363498
Tonsl	7.0058508382795	6.86425880186978	6.96593485700442	6.99260222930648	7.01921378355713	7.05364401399647	7.1305105071306
Cyhr1	11.8164778443354	11.8657756905891	11.9044075550436	11.9589856634744	11.9341816741584	11.8545410899162	11.8278238220078
Kifc2	8.8573842630544	9.00997262907675	8.82839880423904	8.969090757092	9.11913562186339	9.21098176832908	9.10668755450432
Foxh1	-0.278836088305982	-0.281867208725587	-0.292463112100518	-0.292431608675838	-0.287168872688156	-0.292365363169131	-0.292418373005071
Ppp1r16a	10.5112013372823	10.4544663690052	10.3500862123775	10.5974686860024	10.5619057103717	10.4924891152654	10.4667544521114
Gpt	7.15547024709101	7.18297948487032	7.25652939666871	7.33899181527604	7.24460622582762	7.31889701121052	7.26928536220813
Mfsd3	7.37466406814036	7.2622852921735	7.35882188981858	7.36184146703248	7.32202476043094	7.28670779707257	7.34587831842878
Recql4	6.52995710660983	6.56946560417669	6.43584465798141	6.49650034985472	6.42188584000499	6.42960442732628	6.34730841036711
Lrrc14	9.53376454089667	9.48089794095923	9.3973207507325	9.48283770969472	9.52623796464728	9.40767188976598	9.45835280631479
Lrrc24	9.62328826582516	9.4918970155258	9.41336725328408	9.69934833866611	9.61092636271935	9.53900275766758	9.54971688137269
C030006K11Rik	9.58687599723187	9.50009556292257	9.54841259524947	9.63372295092423	9.65638348770601	9.46152060224999	9.51601379076719
Arhgap39	9.30503366883307	9.42836927208413	9.36502235753611	9.3607949585096	9.51415943984515	9.4713397600153	9.47810607500797
Zfp251	9.85494070829528	9.82143701179972	9.81013280312625	9.83738459688766	9.88417157049319	9.86853869418561	9.85380732454039
Zfp7	7.84778230755762	7.61972356774691	7.70210788353256	7.70246527316909	7.75153545019039	7.71545705353686	7.72078205328387
Commd5	8.53829015003985	8.53322305348127	8.48499303933602	8.704560634955	8.61699338885512	8.45778254853804	8.4324912460758
Rpl8	13.8589497255707	13.7473027028796	13.8379410592243	13.9973549961704	13.870013248051	13.7061910522564	13.7097298408574
Zfp647	6.18851678249953	6.13444291708667	6.1638564413976	6.16450057234243	6.20337247988041	6.17720802683435	6.10224765961727
1110038F14Rik	9.28033127142802	9.35598703822152	9.20956865069756	9.29279824372617	9.26016375964202	9.17137892840798	9.26815104035103
Mb	-0.812772982255631	-0.812640331076733	-0.807591519100002	-0.812664224700855	-0.812648135722236	-0.812617125955579	-0.796965922413118
Apol6	0	0	0	0	0	0	0
Rbfox2	11.1079569751046	11.1356777513796	11.1769918785379	11.099438656778	11.1190162288536	11.2641160239729	11.2314845260213
1700109K24Rik	0	0	0	0	0	0	0
Apol7a	-1.799155863043	-1.79908865780058	-1.79911211223368	-1.79910076251338	-1.7990926116732	-1.79907690212597	-1.78858755313875
Apol9a	0.191621386885928	0.203143916283617	0.187140117050344	0.192395331477664	0.197773941994178	0.187279207469314	0.192462292730004
Apol7b	0	0	0	0	0	0	0
Apol10a	0	0	0	0	0	0	0
Apol11a	0	0	0	0	0	0	0
Apol7c	-0.212149243060968	-0.21194701441772	-0.206909684576473	-0.211983436261816	-0.206653762564578	-0.206447614275501	-0.196241183180951
1700025B11Rik	0	0	0	0	0	0	0
Apol10b	3.26447575333322	3.28705649190117	3.27415741535002	3.28539678701116	3.25608721398013	3.288667224388	3.2959255886249
Gm8221	0	0	0	0	0	0	0
Apol11b	0.142237934828615	0.133285605034897	0.153247818717134	0.133240317878724	0.143738654040805	0.133329592086597	0.13325815513013
Apol7e	0	0	0	0	0	0	0
Apol9b	-0.96606892161632	-0.983908907194068	-0.983947809943928	-0.983928989034215	-0.983915467724908	-0.983889395560484	-0.983921080186649
Apol8	-0.875904798127913	-0.884953324040458	-0.884996345673905	-0.884975529437775	-0.884960577697088	-0.884931754531763	-0.87460010247632
Myh9	12.9176816513267	12.8577144474242	12.7506155767795	13.0568628546182	12.8793759547855	12.9284222450438	12.9605654828221
Txn2	11.0172814026205	10.8778074508902	10.8886785258723	11.0952477738013	10.9087473044511	10.7717191362322	10.7711269977645
Foxred2	10.1560963703272	10.1362531972273	10.1216378711388	10.1630392936404	10.1587298244184	10.1276548061842	10.2461791151989
Eif3d	11.7688365702466	11.6726365684014	11.6599118152822	11.8512757227644	11.7650401846375	11.654491275924	11.6929550665604
Cacng2	4.10943505610335	4.14348162499198	4.08606863297627	4.11210769489329	4.12822981225053	4.11196010270661	4.13692218820538
Ift27	8.54344359258027	8.47875831956264	8.39097021016344	8.45063384239264	8.49020426014514	8.53806663147357	8.49002494152944
Pvalb	0	0	0	0	0	0	0
Ncf4	4.34010437910971	4.30624874109459	4.28237939810559	4.33738253074839	4.31530569268279	4.30345957914535	4.44633898172217
Csf2rb2	6.37838499313003	6.22032228448197	6.20248324498653	6.29880115461676	6.36322730490346	6.34242410804968	6.49302710863016
Mir7676-2	0	0	0	0	0	0	0
Mir7676-1	0	0	0	0	0	0	0
Csf2rb	5.65168269166194	5.5266780439495	5.50831867779851	5.59703610245878	5.52942537619817	5.6098493371463	5.6315722170252
Tex33	0	0	0	0	0	0	0
Tst	5.65561335008899	5.55275870768326	5.56771563373567	5.66952114672063	5.59395909540712	5.597522653633	5.55825550719492
Mpst	8.41330724274848	8.30254985948872	8.32689138543449	8.51377632265324	8.32751327503696	8.18661818239594	8.25158398843165
Kctd17	8.22896096420907	8.22828883060317	8.24603186443338	8.35325090106849	8.20194602519114	8.27796777856326	8.31034993264901
Tmprss6	5.29229269173554	5.2919836331929	5.34887202541879	5.32148439047882	5.27253638522624	5.30572506117973	5.34469112092983
Il2rb	1.81068840731327	1.7864904027632	1.77548278607933	1.77572891309224	1.7914955536525	1.7762463319598	1.80151265860122
C1qtnf6	8.5882606256569	8.56749413818124	8.49145653675832	8.64743591588413	8.62948228936374	8.62235083404111	8.53832890459968
Sstr3	12.4447262540976	12.4867900722064	12.4450922546777	12.586945839675	12.4697108729033	12.4820250742066	12.4332489737423
Rac2	3.79751068139419	3.78366817699665	3.8283798080629	3.84488969970676	3.80814916966646	3.81078343213077	3.80758151140683
Cyth4	6.57628488455889	6.39500369359198	6.49179484216602	6.51832200125185	6.60161291308771	6.36574403102629	6.56605771051468
Elfn2	-1.26355618569987	-1.26346031812549	-1.24838074913709	-1.26347759017112	-1.26346596008356	-1.26344354209336	-1.2634707872107
Mfng	6.54510532244425	6.58140205854094	6.59580823241101	6.71318594893632	6.63935670589279	6.61568187120638	6.48825006011278
Card10	7.00536875606384	7.01374952305197	6.90118041162318	7.04123380632705	6.78107392077962	7.05877529858251	6.82191169285938
Cdc42ep1	6.46705739918181	6.32676531423608	6.34283203759243	6.54346016185216	6.3283012865455	6.65384172789931	6.39573636781279
Lgals2	-2.80830198594575	-2.80826875755879	-2.80828035508661	-2.80306666270313	-2.80827071270117	-2.80826294435563	-2.80827238551518
Gga1	11.1114837144126	11.0425905712696	10.9420427773774	11.1961447405717	11.1192324823709	11.0616882691623	11.0940183632512
Mir6955	-0.071753670883581	-0.0792702450752225	-0.0898441139733985	-0.084665229187307	-0.0897821879940734	-0.0897322854607503	-0.0897929324466051
Sh3bp1	4.24581816314666	4.18523877111443	4.23921854102077	4.25589346573845	4.22932780414309	4.24742300345163	4.28479487010165
Pdxp	7.61120535095716	7.64453839837624	7.5824444139571	7.70840916867204	7.68145523003039	7.60411447282671	7.68424667406187
Lgals1	6.768379714153	6.7527951244884	6.69490154766922	6.84051188123814	6.81977051437483	6.97298065311757	6.80362087913163
Nol12	9.57422849202027	9.42430025109429	9.43764749464965	9.68452537457072	9.4727376889461	9.47003565822883	9.55460111421012
Triobp	10.1139586672903	10.0448704304749	10.0468386735395	10.2139010940639	10.1371217126393	10.0692307891357	10.1105466145535
Gm10865	-2.79503027674934	-2.79499658078912	-2.79500834070443	-2.79500265003711	-2.79499856324657	-2.79499068651562	-2.78973162801365
Mir6956	0	0	0	0	0	0	0
H1f0	12.425633159613	12.2733986580238	12.1454653202983	12.2447085985436	12.1415205413692	12.1474811890333	12.1776594885914
Gcat	10.2355653309678	10.1926013579191	10.2493528744746	10.4253926041185	10.3923169492207	10.2483025035116	10.1805291545337
Galr3	9.32923817162598	9.32719522893718	9.19282470450135	9.48474883169144	9.52353877581016	9.41286433022379	9.38697638199381
Ankrd54	10.7919912180441	10.7405664956006	10.6928783121915	10.9297190199896	10.9639759424212	10.8091636233131	10.9206817355474
Eif3l	11.6561560508817	11.5572505908005	11.5480272294962	11.6947564671651	11.6861334240327	11.5572053945835	11.6083085872819
Micall1	10.2491720087103	10.1878126260508	10.2228015294444	10.2710934112751	10.1630308661177	10.2190132240068	10.2727437746073
1700088E04Rik	7.08903624676831	7.08251060567026	7.14540444552341	7.15775109429483	7.24210287328433	7.13506493035961	7.17442266785906
Polr2f	9.77998087412277	9.79009882156444	9.71019740761721	9.74285978850678	9.74746561094408	9.65356898890455	9.63633950328526
Sox10	2.8327054833126	2.79337964421413	2.74118049619304	2.7517503972459	2.76760339966943	2.79989748164097	2.74676564464824
Gm10863	-1.22810018063048	-1.22800085069887	-1.22294358197491	-1.2280187430313	-1.22800669510556	-1.22798347366988	-1.21753055234933
Pick1	10.237553399153	10.2310451462622	10.1228105628533	10.2912466657613	10.2814295313078	10.2629164954114	10.1934563694045
Slc16a8	-0.469919889422706	-0.448504625814908	-0.469809382032203	-0.464548439468606	-0.469760134055436	-0.469720463344277	-0.46976867730092
Baiap2l2	6.87951882064861	6.83891536945295	6.78495459337456	6.82146974041264	6.95161289404584	6.89913909368096	6.95982723431553
Pla2g6	10.4264162546564	10.5154719645992	10.4906190761619	10.6298820473922	10.532556164878	10.5908865182993	10.5479114637678
Maff	9.21679396663279	9.13034172202187	9.02840471735587	9.22153449022987	8.93356342558547	8.8509505893393	9.04425019667211
Tmem184b	12.0857082317395	12.0964958796094	12.0726886749875	12.155520260794	12.1378138191207	12.0722240979383	12.0430335975195
Mir1943	0.98044367416979	0.991537057155854	1.00096230916832	0.980821078910041	0.98087690164974	0.980984488166278	1.02212961579159
Csnk1e	9.81581148656971	9.83430004161416	9.79067388095597	9.87829670001625	9.77814376637492	9.88110241615141	9.83954182883503
Kcnj4	5.63680488587489	5.62116662585967	5.69161279767571	5.72542919678722	5.68670708852408	5.61293914285352	5.73988920979752
Kdelr3	8.14398467461562	7.98745441158001	7.98790789124601	8.00180257811887	7.97064538175491	8.12480696135844	8.0237277638655
Ddx17	13.2352439149465	13.4732958709945	13.4300653561183	13.2192450492843	13.3784752678211	13.6325388459427	13.5469084007974
Dmc1	1.28599038940857	1.29191705085636	1.30666870397173	1.29689442997148	1.28653062384882	1.32960914336173	1.2970309917493
Fam227a	5.98114696667333	6.00679009298974	6.0312949259393	5.97540993133947	6.082049200852	6.13785098059068	6.07220815809308
Cby1	8.79610804128647	8.81090391415113	8.83135059730262	8.90196366829635	8.91232304321048	8.82286547305072	8.79077172955092
Tomm22	10.0420512412151	10.0152536487969	10.0210336824506	9.86683796674421	9.92546977363335	9.91917803740161	9.90865333542269
Josd1	10.082756880496	10.125623636734	10.1642639397801	10.1496910198537	10.1890299893211	10.1629101519334	10.0806129559668
Gtpbp1	10.8938183312815	10.817666043214	10.8339367325049	11.0047452150201	10.8823533068728	10.838762960343	10.9052228319717
Sun2	9.28095948435151	9.24222407775654	9.23420875666787	9.2672067331084	9.03700711523305	8.93005265369371	9.01831558528095
Gm16576	4.06267262659821	4.10085913174144	4.10400344357738	4.06474130551927	4.0711807239288	4.03364750866152	4.07530885908609
Dnal4	9.5011267235466	9.58829618541743	9.60274515549639	9.75488383017406	9.55740788469528	9.45952055219274	9.48030141067908
Nptxr	8.87677584326729	8.76514311379214	8.53902644430885	8.99380034134155	8.76302469882769	8.57303808250899	8.66609861047354
Npcd	1.58267673401784	1.52493597408383	1.54479398307278	1.52999176256542	1.53538269665979	1.52505194380104	1.53528183997732
Cbx6	12.431711488068	12.4951722546532	12.4784300440198	12.487870380751	12.3767562866518	12.4151035859221	12.4235157653947
D730005E14Rik	5.49727568030244	5.32435924769652	5.50857616163475	5.39132891299934	5.31366094948396	5.34254644543927	5.42324206502484
Apobec3	8.15348217774165	8.11336812678085	8.05851170982585	8.15886607750528	8.13475292396367	8.10199096872376	8.17782413378018
Cbx7	10.9455347816234	10.9807643755173	11.0444629561895	10.976924639981	11.0147493076964	10.975638123834	10.9493829714856
Pdgfb	8.15859867735379	8.15717632581458	8.1895474459542	8.36474403102699	8.20635718757891	8.39789204813191	8.28011204139149
Mir7213	0	0	0	0	0	0	0
Rpl3	13.3053602938192	13.1966504640567	13.2570455319463	13.3916754625251	13.3535787074661	13.1173705514591	13.2010422579422
Snord83b	-0.454412512172415	-0.454240331182651	-0.454300412699231	-0.454271337731253	-0.448926476663719	-0.443273854294094	-0.443708188193655
Snord43	0	0	0	0	0	0	0
Syngr1	11.393637988472	11.3815161967455	11.3835215175012	11.4437187852635	11.3441976357712	11.3019008409937	11.3200591583563
Tab1	9.3942420433093	9.30825483487009	9.2851309521778	9.32142003619443	9.3747868244104	9.2960931309207	9.21148302243606
Mgat3	11.6498318653335	11.6052383503932	11.6208366638092	11.7288057602618	11.7630806024564	11.7072358138515	11.6839261715168
Mief1	9.85026266584386	9.92269715952512	9.81277739273618	9.78672235816112	9.83739855653821	9.84450518078962	9.91582464269985
Atf4	13.4536897128718	13.4183023337234	13.4538726279568	13.4755464913404	13.4404425978042	13.2815664835261	13.3243442641767
Rps19bp1	8.48451856359641	8.28967486187677	8.4423527611503	8.6039043523979	8.4688043826942	8.34610409015918	8.35715395140437
Cacna1i	6.14218827797597	6.07843459390243	6.08865228231814	6.0551220681083	5.97914815872607	6.12092183227684	6.02664219821548
Enthd1	0	0	0	0	0	0	0
Grap2	2.89083518461151	2.87559787414134	2.84849708607048	2.88428527610351	2.85989058984751	2.88198867695769	2.85451961420193
Mir6957	0	0	0	0	0	0	0
Fam83f	5.28033641871509	5.20674028750284	5.25190879349293	5.24338081460319	5.28594396841794	5.31040541928919	5.32212409692917
A430088P11Rik	0	0	0	0	0	0	0
Tnrc6b	10.9951586796562	11.1447277634728	11.031908809626	10.9004122120222	11.0199077580594	11.252471717766	11.3032813046794
Mir5113	0	0	0	0	0	0	0
Adsl	10.0244162218053	9.88600907628753	9.92238651468074	10.0325104437296	9.86173866756643	9.78886983485484	9.79616511334043
Sgsm3	10.7853298329582	10.8206420128528	10.690078799319	10.892736589701	10.8546367694882	10.7567509983859	10.7829762678749
Mkl1	9.51837446375598	9.51043656095613	9.50013193627494	9.65951605616674	9.53678117631136	9.62295340436037	9.59567081043408
4930483J18Rik	-0.25862037125926	-0.267655092306135	-0.267721849668519	-0.267689547136097	-0.251969825901936	-0.267621627494429	-0.262449378314146
Mchr1	0.775185466152635	0.726026748205323	0.725894462357639	0.731122913467968	0.726004445741893	0.726093063191762	0.731197613768915
8430426J06Rik	1.32287591455334	1.31038758400763	1.34464522915416	1.31531086888428	1.30505834363393	1.31598909374888	1.31025192771435
Slc25a17	10.6639654621537	10.7569915498477	10.7427061599841	10.5183133264969	10.6933765793896	10.6382936425743	10.6684824025333
St13	11.909331428139	12.0845662907087	12.1678202726157	12.0686039097686	11.9552479640337	11.9908909635859	11.9042355791374
Xpnpep3	8.13681621392329	8.11810733668815	8.05073359206531	8.03269621345947	8.06808544279589	8.08372929621927	8.1750206073685
Dnajb7	-1.19823220783833	-1.18213207706621	-1.19816535567737	-1.19814801559635	-1.19813556339891	-1.19811156512454	-1.19814073155748
Rbx1	10.9960756929367	10.9099282364229	10.888974368925	10.8551191471733	10.9279818033098	10.7362261890458	10.8590694664954
Ep300	11.9173010406026	11.9302608690781	11.9007730848631	11.8585316011699	11.9292597083123	12.0408679125873	12.0697373658021
L3mbtl2	9.99552674224288	9.94211181164007	9.88787265170055	9.98309368588636	9.94146424334197	9.82649496547134	9.92645740413841
Chadl	6.23069880174493	6.16459975180703	6.16655394808149	6.22103211306252	6.09174954628835	6.08009268747774	6.14063670975733
Rangap1	12.4114509985626	12.3797219169888	12.3404507031147	12.5479242104031	12.4416399791223	12.3660890612067	12.3986509846912
Zc3h7b	12.2274446814696	12.1772134849913	12.2501093084228	12.2675676922687	12.2809783874244	12.174783126859	12.227788867506
Tef	11.6241493258451	11.6734083781952	11.7173192325224	11.5879964752436	11.9545359046243	11.745219512035	11.8414218127734
Tob2	10.1860338060329	10.1594336013842	10.058680873148	10.181563238914	10.1606450930305	10.1813071965259	10.189491748418
Phf5a	9.59178225614655	9.51544618575568	9.55569732952502	9.5868658242396	9.63453079767366	9.53327384400365	9.52053242258256
Aco2	12.9442059742683	12.8914892112252	12.948932509099	13.0453762008126	13.0662938149795	12.9928880236345	13.0055896711077
Polr3h	8.95976078030854	8.91393760088094	8.92064812726997	8.99390037109821	8.9544008357841	8.63768961157832	8.80265334405378
Csdc2	5.74524036437214	5.77414238353747	5.71303684479112	5.68676822132141	5.62579038167741	5.78155247833111	5.65949382848294
Pmm1	9.23767154800933	9.10753300438967	9.27710943343147	9.20794422589186	9.09250130498694	8.91822328664823	9.01090471708686
1700029P11Rik	-1.84451342193234	-1.84444933861692	-1.83436943214359	-1.84446088438379	-1.84445311007842	-1.84443812435684	-1.84445633684708
Desi1	11.8541316454295	11.7779820041686	11.868269266049	11.8121239595999	11.7830996184135	11.7497645874664	11.8399423064488
Xrcc6	10.5015130478067	10.5423534607872	10.6164871648548	10.5597267522501	10.5412891804935	10.4259480507312	10.4755111168189
Nhp2l1	9.61014716526708	9.57137031209431	9.59309879305093	9.7058194381054	9.60276865731649	9.40120203786532	9.5521153667478
4930407I10Rik	0	0	0	0	0	0	0
Mei1	0	0	0	0	0	0	0
Ccdc134	8.59832685272529	8.6159724975731	8.48784773013283	8.64660742000509	8.4936486017063	8.56693552004023	8.58738682295869
Srebf2	12.0943474785513	12.0232676609751	12.0917766425106	12.2447983865467	12.2045194454564	12.2608795608756	12.1662803416309
Mir33	0	0	0	0	0	0	0
Shisa8	0	0	0	0	0	0	0
Tnfrsf13c	-1.23150981916259	-1.23141068002457	-1.23144528130463	-1.21588901608685	-1.23141651314895	-1.23139333658257	-1.23142150396951
Cenpm	4.06352901801998	4.04455334156903	4.11853954344707	4.09472839266884	4.03893727781874	4.06165028276753	4.03345249001741
1500009C09Rik	-0.799044133622698	-0.803577580268154	-0.803624453475108	-0.803601770960976	-0.803585481817736	-0.78724273076236	-0.803592242508271
Sept3	9.44486933397379	9.4383398411331	9.55642020846832	9.42060326111147	9.29568749311332	9.37517323804792	9.34697382884113
Wbp2nl	-0.484682807532292	-0.48451595390917	-0.479474450863485	-0.479331559007025	-0.46872112368892	-0.484486767587358	-0.484534169393023
Naga	12.3497220013577	12.3514778634916	12.4162258145463	12.4538502897254	12.3908530832758	12.3121158162091	12.297785466802
Fam109b	4.56280671147232	4.56799886096912	4.54271728624852	4.50373133397204	4.49568329167235	4.56228914243489	4.56112108469441
Smdt1	11.2057062450702	11.1033489983672	11.0815078045963	11.3148396722894	11.2385664537105	11.1362329376055	11.1452102628771
Ndufa6	11.0167488086177	10.9986707509401	11.0613093379142	11.0877145505636	11.1622552380831	10.9546749639495	11.0290914426219
Cyp2d22	6.69160630022	6.78109031543971	6.83980693012848	6.78941845766199	6.77420046925272	6.8116792096137	6.75456486008321
Cyp2d11	0	0	0	0	0	0	0
Mir7684	0	0	0	0	0	0	0
Cyp2d10	0	0	0	0	0	0	0
Cyp2d9	0	0	0	0	0	0	0
Cyp2d12	0	0	0	0	0	0	0
Cyp2d34	-2.84048252714267	-2.84045039943606	-2.83539699189424	-2.84045618790126	-2.84045229026028	-2.84044477714037	-2.84045390799966
Cyp2d13	0	0	0	0	0	0	0
Cyp2d37-ps	2.30976019677645	2.29026323557718	2.28917480759939	2.29480584860664	2.30554891297099	2.29080861913466	2.31540709828155
Cyp2d40	-2.77488589878074	-2.76948934622521	-2.77486348916733	-2.77485767642125	-2.77485350215592	-2.77484545729352	-2.7748552346462
Cyp2d26	0.450759024302063	0.42830272009784	0.42819574723622	0.448680262382472	0.428284684443347	0.433744656677806	0.428269253799429
Tcf20	11.5192740934511	11.4707190595423	11.4876017734174	11.456131705242	11.4577310372661	11.4952527760541	11.4753329604215
Tbrg3	3.38292110153067	3.42813315882456	3.400432577019	3.39116736435499	3.44261514696585	3.50443896235274	3.46160790090671
Gm20324	3.36975931194704	3.37087233137489	3.41729396472207	3.40471722472454	3.41580898855554	3.38762203089119	3.41524618609782
Mir3080	-1.16677065788951	-1.16666447444955	-1.16670152158601	-1.16668359287395	-1.16667071894346	-1.15020082014727	-1.16667606203938
Nfam1	5.51417377007219	5.49281300487018	5.43046428525203	5.54501748809317	5.48665992622964	5.4484729406382	5.6178562028102
Serhl	8.31110871918874	8.19620517154737	8.24821415767226	8.20310508352168	8.200827558329	8.2236938298528	8.37811273686158
Rrp7a	10.909863638568	10.8554009473052	10.8995084470055	10.992872743711	10.9364294791244	10.7779294502602	10.8117027943574
Poldip3	11.3323396900074	11.2748819241649	11.2870924611759	11.3646150781896	11.311251381229	11.2627802336845	11.2872273546234
Rnu12	0	0	0	0	0	0	0
Cyb5r3	13.6768183692856	13.5768971816787	13.5627711383987	13.7839648164191	13.8059706051455	13.6616890760829	13.695240150789
A4galt	3.32453315315307	3.27941144901079	3.29291526465034	3.31401077697738	3.32008765391418	3.29084801112555	3.3729313602709
Arfgap3	11.9916843244368	12.0289026973708	11.9080998792602	12.0986200441194	12.2294149186571	12.1913149787005	12.1606641169369
1700001L05Rik	7.03146330554236	7.03314413199621	6.97606740141397	6.79268314175806	6.96529351219521	6.93509150073649	7.01948599673438
Pacsin2	10.757186633169	10.6955508438446	10.6798604277533	10.7103124745754	10.6565834108061	10.6034742051189	10.6450593239708
Ttll1	8.65053085200971	8.64038743834974	8.62589458206387	8.78625110191827	8.67139766050193	8.58286235762265	8.59297281584524
Bik	6.49954394863066	6.45365419421577	6.44627603403839	6.5974365934422	6.46865537184615	6.462591235849	6.39606802993468
Mcat	9.08306827970187	8.89192236325766	9.02609492959622	9.07740653808805	9.06039623013227	8.93925811028299	8.96776820198614
Tspo	8.86181794949963	8.77983782902429	8.78780630341451	8.95323088724446	8.8873561149471	8.81686707330543	8.78329787325485
Ttll12	9.50395512974494	9.44615405908738	9.48442249230032	9.67559363191167	9.43650471313992	9.51005129387292	9.46849538651065
Scube1	4.28784410372772	4.11552088427963	4.17931625747436	4.19150420789864	4.1201250387409	4.15823910760612	4.11966609888601
Mpped1	0	0	0	0	0	0	0
Efcab6	0.876129338008772	0.888994789753405	0.862552191255593	0.867817830682961	0.8679509802425	0.86277310991918	0.878296643872887
Sult4a1	8.37150782921152	8.34036090620646	8.42940871385252	8.41236683453683	8.25093736640255	8.31685777942555	8.32722496637491
Pnpla5	0	0	0	0	0	0	0
Pnpla3	6.1887556144458	6.11736770618963	5.97752096977438	6.12083892445456	6.07922668792381	6.1828874835027	6.22212112195691
Mir6392	-1.79059698901961	-1.79052926862292	-1.79055290226757	-1.7905414657488	-1.78522614985381	-1.79051742335732	-1.78526381889132
Samm50	11.2992568556767	11.1972411818876	11.2229232366831	11.2327196974329	11.2343671038999	11.1442388965608	11.2065873805733
Parvb	7.41757687174952	7.42608709427842	7.40351349184042	7.5129785574086	7.36625731957967	7.42339429227131	7.29534022728315
Parvg	4.1310580929622	4.13378041691901	4.17186962845538	4.18396774074561	4.20007548665639	4.1255501726796	4.17113290273255
1810041L15Rik	8.77998678243535	8.66129122292405	8.93592034185949	8.70931052055155	8.54174212546929	8.51661711769318	8.54375078410455
Ldoc1l	10.6529726720075	10.5868240801155	10.605229904093	10.6807486590869	10.5581512469463	10.510579493958	10.5205050052324
Prr5	3.7555225105064	3.68675869049107	3.71416596421973	3.75906398678355	3.74153804809692	3.7035024429974	3.7600980061601
Gm20556	0	0	0	0	0	0	0
Arhgap8	6.12947285982246	6.04308658427847	6.15396716518167	6.10140574112886	6.11822254161002	6.04996127408767	6.03075318932641
Phf21b	10.2990780155674	10.2607695207997	10.2204725304943	10.3653054522215	10.2276818193227	10.2514218563478	10.2922092763406
Nup50	10.9675896560091	10.92552679665	10.9930838983112	10.9244933062157	10.8861753457193	10.924632003538	10.9773526928135
5031439G07Rik	10.9488974501839	11.0367888372129	11.0702348020253	11.1254656961478	11.0931251268266	11.006960833718	10.9705422847295
Mir1249	-0.226093105086006	-0.225893205876596	-0.225962967873874	-0.200117983726312	-0.225904965969991	-0.220399211823859	-0.225915028053962
Upk3a	5.63033889401824	5.57896629279485	5.71986068716539	5.65358646464124	5.69808958703483	5.61962528661218	5.58024942109341
Fam118a	9.34316236466678	9.35634693832916	9.37987118711508	9.2569128138067	9.34665703838536	9.37010690855949	9.421685124769
Smc1b	-0.874099552016318	-0.878576242528199	-0.863581536052982	-0.878598577185927	-0.878583538381709	-0.878554547700652	-0.878589780404224
Ribc2	-0.219531523807485	-0.213991998665359	-0.219400860019001	-0.203801066664568	-0.219342622747013	-0.219295707941942	-0.208851692622439
Gm19277	0	0	0	0	0	0	0
Fbln1	1.33204598068612	1.3187786223413	1.32365423101518	1.36936510648652	1.31874461088998	1.32971236056277	1.32916627352159
Atxn10	12.1791715523458	12.1664264922285	12.2114451491083	12.1916930583855	12.1817037527614	12.1122544062627	12.114416990789
7530416G11Rik	0	0	0	0	0	0	0
Wnt7b	0.97592556922702	0.957980386197213	0.95782365336513	0.983556878260101	0.957953963917742	0.974248381386369	0.968371912334336
AU022754	0	0	0	0	0	0	0
Lincppara	5.65550607925906	5.5668480824262	5.6417838304281	5.5701756365568	5.66485151889808	5.60715827215451	5.60203063560364
Mirlet7c-2	0	0	0	0	0	0	0
Mirlet7b	0	0	0	0	0	0	0
Ppara	6.14383315573612	6.0519591890512	6.13089159112249	6.03683364808575	6.07339255948079	6.16768753872619	6.06344004253768
Cdpf1	8.07941565545964	8.08140728988285	8.1549169607791	8.21209367689675	8.1904543274068	8.02984723822267	8.07961712736285
Pkdrej	3.52102513002265	3.52804798995836	3.51934780512507	3.51140273361617	3.51752567463875	3.47829255086756	3.51701509450309
Ttc38	9.13090649269235	9.15486167760336	9.1907825734019	9.22846498552681	9.17662585422791	9.07891646462363	9.12875633130729
Gtse1	4.7086717538828	4.73972545873035	4.74046884839033	4.74450040979822	4.72471135832899	4.67647791381411	4.69587161654552
Trmu	8.01549361060215	7.98130385515076	8.0168299698986	8.08502156394206	8.1071559680707	8.06476984672929	8.07977699732933
Celsr1	9.53466515947381	9.67552115117293	9.66246248444164	9.7159392873884	9.69868793865763	9.65933561763492	9.63321823354316
Gramd4	9.03829655656411	9.04539073352387	9.04676124544399	9.04070197995073	8.9752244665802	8.89574981477258	9.0427979379051
Cerk	11.915063193435	12.0355710262885	12.0185459328017	12.1016574367392	12.1182446032922	12.0829627905265	12.0487997434961
Tbc1d22a	10.2780777290714	10.2886586156286	10.2500716360106	10.36226495767	10.3661734077241	10.2644604731805	10.3024751123521
Fam19a5	9.65172620390642	9.57071971682073	9.55218688338393	9.65276130566181	9.64187624280577	9.52275181006818	9.49457318907463
Mir6393	0	0	0	0	0	0	0
B230214G05Rik	-1.7971859362954	-1.79711868245728	-1.79714215407126	-1.79191227909895	-1.79182163757801	-1.7971069180822	-1.79712602469604
Zdhhc25	0	0	0	0	0	0	0
Brd1	11.3223397253924	11.3386683337938	11.3487963151497	11.3200075378668	11.3887826788065	11.3970213407512	11.4386963145307
Zbed4	6.94416630559461	7.04254174998805	7.01537318458004	7.07961263030331	6.99848713804614	7.02971076247683	7.01986077271766
Alg12	9.16658656019411	9.185121468655	9.10789705750867	9.24350797411698	9.31046822320975	9.28552432420516	9.22263703635852
Creld2	11.6625674613061	11.6200651226416	11.4469456134649	11.7888926651986	11.6234896978386	11.6205090949401	11.6436393433478
Pim3	9.8023725957052	9.81278529915674	9.73489925346212	9.81236832028977	9.76863749543245	9.66329650515489	9.71511789473592
Ttll8	0	0	0	0	0	0	0
Mlc1	0	0	0	0	0	0	0
Mov10l1	0	0	0	0	0	0	0
Panx2	8.40933946544951	8.50848029764415	8.53805012882875	8.59765654575698	8.34826389845254	8.37575240040193	8.30507247211361
1810021B22Rik	6.10551875185609	6.08057164646795	6.02714122743146	6.0837561792905	6.07028131803476	6.064692848694	6.04484257011269
Trabd	12.1582411312688	12.1668715312698	11.9765772231378	12.3316909843107	12.3456371157442	12.2779258700368	12.3498885582006
Selo	9.84238910030651	9.76831725712793	9.73255874551501	9.91048049140958	9.96543501174469	9.79855951981835	9.91066796879548
Tubgcp6	9.82216849170878	9.86160841813746	9.73880036051647	9.84575970409212	9.88736906922907	9.89959362449503	9.8477420083168
Hdac10	8.8310127835587	8.91148969071786	8.89992538197906	8.87739892376071	8.92322611393501	9.0172864112945	8.89872852559872
Mapk12	5.69552508575775	5.69297030588533	5.66869619427106	5.75870911337441	5.68252483415848	5.77348288615051	5.71396643917158
Mapk11	6.46856359956763	6.46254981292353	6.45516951950459	6.54240580220244	6.48106053117685	6.50067433515174	6.49241534997858
Plxnb2	13.6707191718431	13.6033469506878	13.6386025073381	13.7952914764591	13.7424357549674	13.6635500356143	13.6520066182088
Mir7118	0	0	0	0	0	0	0
Dennd6b	8.48669487713612	8.51112988810481	8.39577899947568	8.4302268581178	8.68760235668491	8.5923428256164	8.56604113392765
Mir6958	-0.498159865039348	-0.497995267240244	-0.487901659526452	-0.49802491610803	-0.498004951830544	-0.497966472327687	-0.482343159504843
Ppp6r2	10.477216339459	10.4914317677351	10.4531622266374	10.4908792484307	10.5641307012184	10.5149239515238	10.5524402199289
Sbf1	11.2304820431184	11.2268001168589	11.1928835254524	11.3122967048829	11.2886578730917	11.3017221170503	11.3437915922462
Mir6959	0	0	0	0	0	0	0
Adm2	8.17650408507495	8.02043176684256	8.0116874361299	8.23183581175371	7.8889982873747	7.7891236435563	7.81947944207234
Miox	2.13527574089548	2.16981965860478	2.11746406592306	2.16350687782318	2.13353245285133	2.13423753744229	2.12818337478206
Lmf2	9.70736391771215	9.59815628096467	9.57743797535032	9.84555078404708	9.56797029903186	9.54524596093452	9.57076187215558
Ncaph2	10.8652878323422	10.7903583185806	10.7561349106454	10.9302389990449	10.898219584698	10.7473874457207	10.8153736170704
Sco2	6.34496323743983	6.36594675403754	6.42725800577681	6.38081975589223	6.26201673350132	6.2957840321007	6.28302055502396
Tymp	3.9731862094197	3.92520247595028	3.96055669062026	4.02329214202002	3.93978875053909	3.94222096344541	3.95891349071639
Odf3b	0.496182195259875	0.493262201352376	0.48255369446318	0.492961401462843	0.482647529358898	0.493554319044089	0.487869604382832
Klhdc7b	0	0	0	0	0	0	0
Syce3	0	0	0	0	0	0	0
Cpt1b	0.907680830058921	0.918801453260236	0.918175343336836	0.923654675037567	0.913410344415753	0.935265804387146	0.908074148470153
ChkbCpt1b	0	0	0	0	0	0	0
Chkb	4.8791188777595	4.87673158769293	4.82385191714831	4.73861310195978	4.77926823207764	4.84994496610093	4.78787125959977
Mapk8ip2	12.2141519224552	12.2350499648468	12.1828181031064	12.3608699341722	12.2682309428139	12.223786930284	12.1957459832001
Arsa	10.4761583581993	10.5003828013891	10.5876754776968	10.6131430947738	10.592632496995	10.498801565612	10.5562590403913
C230037L18Rik	4.43933370788809	4.41733190104111	4.41651105946038	4.43326715497986	4.41641488468278	4.46346074069372	4.42983970205527
Shank3	8.52722337132205	8.53388785005434	8.46800484974366	8.70901522606399	8.5023857847153	8.74444381580784	8.57583516243849
Acr	1.51499617395735	1.50708939457734	1.51169305556837	1.51203227136041	1.51751299437297	1.53941471980247	1.51217475635998
Rabl2	7.94649107070088	8.02388121245377	8.09769256906467	8.0664439537375	8.01614496871045	8.18803594156309	8.00920612676818
Syt10	-2.84048252714267	-2.84045039943606	-2.83539699189424	-2.84045618790126	-2.84045229026028	-2.84044477714037	-2.84045390799966
Alg10b	10.522718535618	10.5735923912895	10.6351054047914	10.3635776126943	10.4179059580858	10.5280484691448	10.5908664964661
Mir7648	0	0	0	0	0	0	0
Cpne8	6.67339628324023	6.70054209413273	6.76697369458593	6.66977264394148	6.59145840511175	6.7444411299733	6.67726961317894
Spn-ps	0	0	0	0	0	0	0
Kif21a	12.235917423179	12.2676065759758	12.2620303200517	12.266036162801	12.3111820050092	12.3437134122773	12.3047600106902
Abcd2	6.69556008798067	6.65611847442111	6.54089103108725	6.57087715507551	6.62926445392665	6.58984405801336	6.61621376409426
Slc2a13	8.69830500806336	8.83145560660787	8.82480939449582	8.73624210405193	8.7178465714307	8.83670428619746	8.82314069654557
Lrrk2	7.01797764103557	6.93722597413533	7.0788991058203	6.88648827843948	7.01478847206126	6.94151597783193	6.96852404589329
Muc19	-2.74329458706456	-2.74325898804755	-2.74327140870325	-2.7432653978424	-2.74326108163353	-2.73774002293971	-2.74326287300296
Smgc	0	0	0	0	0	0	0
Cntn1	11.4952070723267	11.5500437548293	11.429506223415	11.366952186638	11.3795044717376	11.2331242435244	11.4218672650645
Pdzrn4	5.44209040711748	5.40819783389236	5.4323403233601	5.4075972642345	5.48747001511503	5.40387516602856	5.52160443160351
Gxylt1	10.0684713150457	10.0957268952423	10.0491575112465	9.96718004845295	9.96218437798173	10.1115969302521	10.0944923786277
Yaf2	9.68382881774304	9.67949441863322	9.71822588991033	9.66798132272826	9.71379664323165	9.59934030172932	9.63225075912631
Zcrb1	10.4012021511376	10.5000316154518	10.4792967852864	10.4071472581814	10.4372109541379	10.425904563576	10.4414908608361
Pphln1	9.3335680444477	9.35530320855151	9.36755156021019	9.25018475014275	9.21945252720549	9.19260802378	9.3580142437544
Prickle1	9.34086339206576	9.37996805828116	9.40835458792771	9.35376518488807	9.33941665945964	9.38016736214927	9.36502528741249
9430014N10Rik	0	0	0	0	0	0	0
D630010B17Rik	0	0	0	0	0	0	0
Adamts20	0	0	0	0	0	0	0
Pus7l	6.98256670585878	6.91002352277506	7.04053656605437	6.85322812862029	6.86047991178836	6.98737755364465	6.79940922123191
Irak4	7.8641006693265	7.82779361639093	7.83671324983339	7.92122054915837	7.87456852222998	7.89805384342491	7.9472417820669
Twf1	11.2881431081474	11.2902886462846	11.2098084616071	11.197104979953	11.2495472659901	11.2801968733582	11.3112974044828
Tmem117	8.13861691166455	8.06687121932203	7.983232534612	7.90770321922429	7.86904446958056	7.83637964017295	7.90956987006602
LOC100043315	0	0	0	0	0	0	0
Nell2	1.18679816618897	1.19520643571436	1.16867525298191	1.17914583223006	1.16882719429652	1.19587911355925	1.16880083602874
Dbx2	-1.30000476182578	-1.30907436243981	-1.30910635351964	-1.30909087465181	-1.3090797563917	-1.30367508970903	-1.30908437118005
Gm6961	0.367974582742	0.373619206779115	0.37835549048587	0.373442488759568	0.38929825237038	0.373790815872459	0.368243769233406
Ano6	11.4850038668748	11.4688756968509	11.4590956766602	11.5026743285924	11.6285495079176	11.666486697649	11.6268665279379
D030018L15Rik	0.990002859264973	0.997077939645996	0.986117202645525	0.981105935267637	1.00730570855135	0.981269021354732	0.996808131371674
Gm4371	0	0	0	0	0	0	0
2610037D02Rik	4.36623080256201	4.33247706821434	4.34522989871436	4.34829510222759	4.27745804779715	4.31037618517546	4.3634798226467
4833422M21Rik	3.69206344972183	3.64872418195445	3.64086604232184	3.65212171275809	3.65323682910361	3.70064822195108	3.66758431999438
E330033B04Rik	3.73867975654603	3.74688091441451	3.78237035018565	3.72524089663806	3.78126136838382	3.80898675475156	3.82806909020038
Arid2	11.0546877044862	11.1428318351399	11.0681578498794	10.9449191650986	11.0323347981759	11.1677363862428	11.064187660574
Scaf11	12.1664326384704	12.2273942731122	12.301155927936	12.0816747437374	12.1296626642661	12.1947438775971	12.2176270210475
Slc38a1	4.30721578141355	4.30076512200223	4.25272808253485	4.27401041993684	4.30471926262221	4.37510021646932	4.36417571416343
Slc38a2	11.9102060774699	11.9425394512339	12.0064098141969	11.8817185938942	11.9498743724206	12.0752314586046	12.0680004184065
Slc38a4	12.9638376330516	12.8936210486356	12.9033688092198	12.7567795752	12.8760325851552	12.8973519921789	12.9424492546846
Amigo2	10.2000238428014	10.3629879332345	10.4274660141914	10.3523838911085	10.3697137140435	10.295140205211	10.3017176066881
Pced1b	7.77573340560624	7.60767985366998	7.78808589808218	7.71274084896376	7.85914307846133	7.64078822897714	7.81265345796165
Rpap3	8.8186203887839	8.77424517943275	8.87857048384703	8.71782790870453	8.74100304707092	8.69941942421715	8.72422364488714
Endou	4.29349119758539	4.25573679654336	4.33693806872486	4.3004360582274	4.27911812476507	4.21700683096726	4.26879815553133
Rapgef3	7.69481239571067	7.63552577827533	7.74288564301235	7.9476476594622	7.75189787742057	7.78939013190382	7.78548634026872
Slc48a1	11.290335017275	11.2128954481305	11.2495880111716	11.2993506784228	11.2689357323909	11.1940550953502	11.1417562520722
Hdac7	9.27234623590931	9.30182798475999	9.15973123134938	9.34459741872679	9.14735107221634	9.27124004343689	9.22890098155037
Vdr	11.7845623930444	11.822706026961	11.7702968316626	11.8818504575048	11.8341915391686	11.8397809382291	11.8530199715145
Tmem106c	10.5294428675181	10.4894737530952	10.5769120799992	10.624197585593	10.5910998405193	10.5157738509616	10.5354832398942
Col2a1	1.83638983769526	1.83988193213678	1.82860458583933	1.82897090391411	1.82397087113576	1.86164674686811	1.8395009634197
Senp1	9.41087936108443	9.38789989987323	9.31871916260908	9.24174231194568	9.35888497482023	9.42006296012512	9.54154533224219
Pfkm	11.1681306239308	11.1541149278568	11.12276544005	11.231340530883	11.2895481673053	11.2144817977504	11.2024882539415
Asb8	9.55536833975033	9.55751349156752	9.50276626912996	9.48133509160583	9.52527345705872	9.52340192877456	9.55636547842203
Ccdc184	8.75247205674183	8.95156133542996	8.8064166857617	8.82056159045124	8.80655741323209	8.69174931411366	8.71310279107588
Olfr288	0	0	0	0	0	0	0
Olfr287	0	0	0	0	0	0	0
Olfr286	0	0	0	0	0	0	0
H1fnt	0	0	0	0	0	0	0
Zfp641	8.64954926698059	8.64888962316985	8.62427420395673	8.5738656244442	8.70260614946223	8.61040305473641	8.64001358542737
Olfr285	0	0	0	0	0	0	0
Olfr257	0	0	0	0	0	0	0
Olfr284	0	0	0	0	0	0	0
Olfr283	0	0	0	0	0	0	0
1700031M16Rik	0	0	0	0	0	0	0
Olfr282	0	0	0	0	0	0	0
Olfr281	0	0	0	0	0	0	0
Lalba	0	0	0	0	0	0	0
Olfr279	0	0	0	0	0	0	0
Kansl2	9.52479060415	9.53830165698141	9.43976230650143	9.57910787116385	9.54592625389064	9.41222572417989	9.53125895350591
Snora34	-1.78052748284166	-1.7751022997226	-1.78048292298181	-1.78047136450403	-1.77514641384846	-1.78044706675815	-1.78046650907186
Mir1291	-1.74752678882432	-1.74745579568206	-1.74748056525631	-1.74746857821912	-1.74745997074438	-1.73644898272149	-1.74746354312736
Snora2b	-0.236944287538512	-0.235398991316097	-0.246080378661638	-0.24604732913954	-0.246023593706976	-0.235128723267059	-0.246033445064203
Ccnt1	9.22845938160222	9.38848579781222	9.27298879467985	9.29082291182866	9.26028821191369	9.37242438116763	9.44939674246468
9330020H09Rik	7.07193079440086	7.07102865534192	7.00804882263383	6.94109356880535	7.02179787697906	7.05000643802238	6.98100491989655
4930415O20Rik	-1.90051645322684	-1.90503186170298	-1.90003998670988	-1.90504271054009	-1.90503540570399	-1.9050213226747	-1.90503843771381
Adcy6	12.0178280290718	12.0000675898304	12.0214389134909	12.0949997236605	12.1058624783242	12.1828233101532	12.2049612677677
Cacnb3	11.0389574022252	10.9508421899318	10.990689751085	11.2242784464073	11.0765550739975	10.9783091436482	11.03523564615
Ddx23	11.334315524934	11.2707946218954	11.213216030179	11.3549801718901	11.2634526206048	11.2249694570486	11.230044631124
Rnd1	5.55930356337281	5.57565738229175	5.56248864667849	5.4901598000064	5.50242117811837	5.45943870191032	5.547181679448
Ccdc65	4.57396365064145	4.49253803745536	4.58493454289114	4.56627843714153	4.54535783282274	4.55914765662938	4.55848618827454
Fkbp11	9.6066081858793	9.49281530514208	9.2008170096954	9.72792454266628	9.51107182504572	9.67623588962994	9.58494730986783
Arf3	12.9804045860012	12.9163110135436	12.8852639347751	12.9499265575437	12.9528379320105	12.9250331317488	12.951975402649
Wnt10b	1.23461062579766	1.20779896826733	1.22268897574188	1.21286848682561	1.24390719667864	1.20789164883648	1.20774112935513
Wnt1	-2.80830198594575	-2.80826875755879	-2.80828035508661	-2.80306666270313	-2.80827071270117	-2.80826294435563	-2.80827238551518
Ddn	0.757173212601671	0.752922943232414	0.772953915108502	0.763216750215126	0.752899942545526	0.758427403046096	0.773688036208854
Prkag1	10.4754004677851	10.5021435263248	10.4486800317424	10.4686775866247	10.4544304589476	10.4037526921607	10.3354109749175
Kmt2d	12.310457882851	12.4619585949342	12.315771855098	12.3547482835336	12.4575882626557	12.6851234185715	12.6655552294618
Rhebl1	5.16991321614227	5.08270634234455	5.15649221043187	5.06045993965495	5.14835411311386	5.1327651371991	5.10302507568433
Dhh	-1.799155863043	-1.79908865780058	-1.79911211223368	-1.79910076251338	-1.7990926116732	-1.79907690212597	-1.78858755313875
Lmbr1l	8.22486427029566	8.18654859463552	8.16839192993541	8.24986717276208	8.21539865807797	8.24270195144656	8.28720914170903
Tuba1b	10.7081237235419	10.6176908477523	10.6437220453111	10.8351383367096	10.6256962544019	10.5423120244138	10.5587430445294
Tuba1a	12.4019677293173	12.3273574783814	12.1824310359677	12.5213683394798	12.4243692141655	12.3783554151739	12.3897869741216
4930578M01Rik	6.05274248568166	6.02176819213322	6.12940639507687	6.07238632106741	6.150675987019	6.19185645641338	6.21967623426779
Tuba1c	8.86037998084456	8.72986419518946	8.56638753604914	8.7376206251774	8.65351959774365	8.53199595691577	8.51020077958498
Prph	3.95997735592125	3.79537769701545	3.79197136836568	3.74161223523187	3.75279806802381	3.90707443400906	3.74722003702827
Troap	1.83314304073251	1.82539753382755	1.84000850080257	1.83546841233356	1.84102195651401	1.86822081113981	1.82523367971296
Mir6960	0	0	0	0	0	0	0
C1ql4	-2.96830337832058	-2.97279643887621	-2.97280623603151	-2.97280149627161	-2.97279809108535	-2.97279152499476	-2.97279950452433
Dnajc22	6.23659270730935	6.13378413972731	6.14539186053446	6.21185395252222	6.08288686067188	6.19985032217948	6.18627513703085
Spats2	7.60706660116943	7.68064061735337	7.72492267331392	7.64068837439099	7.55561999702695	7.6092395013502	7.58348241005516
Kcnh3	7.23154755830012	7.09642235412915	7.01575352694919	7.29762746851158	7.11780751776219	7.23033956988937	7.23697460811736
Mcrs1	9.86167524755517	9.72238950129249	9.74476838661552	9.88672827048124	9.83355988628892	9.70291115584061	9.69178296993209
1700120C14Rik	2.49442604288066	2.53888660035994	2.49657864557499	2.54228937057414	2.51306073371043	2.49292611047237	2.49737106067736
Fam186b	-0.282422834129095	-0.291418279022955	-0.281428126270076	-0.281170032255064	-0.291429248528194	-0.29138566062625	-0.291438633617254
Prpf40b	9.93546993684935	10.0944749129968	10.0082065287517	10.1235510653861	10.1893591038774	10.1085057657555	10.1957452296878
Fmnl3	8.66625426874916	8.61416531638094	8.71017133522449	8.82428852693316	8.65734437700102	8.7795122536953	8.67805177278236
Tmbim6	13.985647797861	13.9699287043516	14.0212886218406	13.9850732086921	13.9220771713769	13.8192357409595	13.8751367260437
Nckap5l	7.37496208541645	7.47386260222571	7.28958855179746	7.41789868106539	7.37065103229409	7.50102914234875	7.31845204330155
Bcdin3d	7.93332569017841	7.84246560409916	7.83907623812579	7.9819887789954	7.91750450134373	7.81333987886868	7.81842742158104
Faim2	0.595307063931836	0.578897921398521	0.573299803610122	0.568317996786109	0.568359019862016	0.579191506482776	0.568341992905967
Aqp2	0	0	0	0	0	0	0
Aqp5	0	0	0	0	0	0	0
Aqp6	0	0	0	0	0	0	0
Racgap1	8.92591349131649	8.82292577759534	8.94456354945461	8.93438336347478	8.88252956871843	8.83623619279162	8.85608673430324
Asic1	10.1105224697899	10.170200512095	9.92881094472912	10.118296146641	10.0630631252741	9.96713870226442	9.99309834598242
Smarcd1	9.91361416013464	9.9452117236302	9.82695750486395	9.86521627704948	9.84956903040806	9.96484333138667	9.96051611244903
Gpd1	10.4897736696817	10.4045236502009	10.2411376254381	10.4610169406049	10.5065204720044	10.3580488981709	10.4366748210636
Cox14	9.89652527085419	9.87184939633375	9.86441228902036	10.0561612534835	9.97035018483071	9.88098393992414	9.80575682004444
Cers5	10.0328201641918	10.0292595891653	9.94760865826421	10.0279625689422	9.9850970252107	9.94172611518103	9.99795457664083
Lima1	10.1561766533112	10.1636346618705	10.2371958964462	10.2131524572275	10.1482222274259	10.2280045783733	10.2650667600785
1700030F18Rik	0	0	0	0	0	0	0
Larp4	10.885760022557	11.0356587467476	11.0349098632768	10.7387641176477	10.8133553987522	11.0224585824543	11.0037345586361
2310068J16Rik	5.14200442067226	5.06210231753324	5.12121972308981	5.1038966221107	5.15081794670548	5.08462135718996	5.17461544394051
Dip2b	10.2174822545272	10.2111608116948	10.0911383700983	10.2040492869241	10.1824323093328	10.2810099343297	10.3175411751343
Mir3473a	0	0	0	0	0	0	0
Atf1	10.0033128946383	10.0075196363526	10.1439031958743	9.99475153820959	10.0121684158339	9.97429879878692	10.0239389388248
Tmprss12	-1.78984522664551	-1.78977735731674	-1.78980104236081	-1.7897895808923	-1.77918717629841	-1.78976548652193	-1.78978476616073
Mettl7a1	11.4204133408435	11.3311007104962	11.3562270706888	11.420107380983	11.510035368136	11.3328806957105	11.5296260238484
Mettl7a3	1.08607414860816	1.08656913125001	1.11655559811465	1.10201824218552	1.097089787498	1.09752048053729	1.09699703202859
Methig1	0.781685896448776	0.782089299846161	0.802228255758536	0.782016652863852	0.803122840865152	0.803843271109102	0.782045268098026
Mettl7a2	0.361097738665002	0.377319121667997	0.376510364647597	0.361343693767191	0.37194366299747	0.36145019283346	0.366626861392134
Higd1c	0	0	0	0	0	0	0
Slc11a2	10.2738260872068	10.219984102337	10.1161586616356	10.2178306137531	10.3073480576002	10.2693244253251	10.3398727409711
Gm5475	0.962554155647189	0.949187712148588	0.954098198965182	0.984791905029652	0.949161516067613	0.949265601371405	0.964738598960929
Letmd1	9.45156229661756	9.44299863035947	9.43203372435473	9.47893962990748	9.34807459159561	9.52084473184894	9.37897489862867
Csrnp2	7.43074440502632	7.44507483038371	7.40398184590774	7.45666963497789	7.4079708239371	7.36568963030532	7.4468895346068
Tfcp2	8.59658531943995	8.62488637683673	8.69728064588126	8.5730091247152	8.61676261848009	8.71122962093429	8.6618680989958
Pou6f1	9.56939442141029	9.51771919403222	9.51581330427004	9.50406714692172	9.56892487017243	9.60426994249045	9.5523007172602
C330013E15Rik	6.56386790204945	6.67594496529344	6.4721505924453	6.55726209566584	6.68819559093748	6.61210265875301	6.6398617550044
Dazap2	11.8346355218509	11.7779506360581	11.8454117086807	11.6752303205754	11.8079603471361	11.6538472590633	11.7306751057446
Smagp	4.91362801729239	4.97665242391285	4.9143057489243	4.99365343765793	4.91069659644875	5.05176256228498	4.91445201813943
Bin2	4.71905261475987	4.69266810619844	4.72146373151541	4.78882839913049	4.81411647469551	4.79275591389555	4.83880597662053
Mir6961	0	0	0	0	0	0	0
Cela1	11.1260402019557	10.3723617188643	10.2222663969139	9.61046164791077	9.37919366036957	11.1242813954269	9.37215822672531
Galnt6	4.79027941931233	4.73464387718594	4.82747565188393	4.7967555008377	4.80853506433998	4.77156176736496	4.80286307965011
I730030J21Rik	0	0	0	0	0	0	0
Slc4a8	10.0128932789617	9.98896021052039	9.89042597381365	9.93228946965938	9.91905822739337	9.96629554025415	9.99277484252963
Scn8a	9.85574816243811	10.0091894803514	9.86209831641486	9.80329246636459	9.84006501058772	10.0239495561435	10.0425783696637
Fignl2	6.77283000848032	6.73920200495708	6.74278928423228	6.79852504772502	6.84104058555044	6.865733886997	6.79651388466191
Ankrd33	0	0	0	0	0	0	0
Acvrl1	7.76901190568623	7.74735881417887	7.84931332855814	7.89084957257492	7.61469475782746	7.83216214007562	7.61901598153212
Acvr1b	10.1502704112893	10.1203119075511	10.139052896118	10.1272753831535	10.108494933456	10.1262523524872	10.0538570456182
Mir6962	-1.74752678882432	-1.74745579568206	-1.74748056525631	-1.74746857821912	-1.74745997074438	-1.73644898272149	-1.74746354312736
A330009N23Rik	4.348815025669	4.37871293038712	4.42176096683063	4.35201379772448	4.39180456339436	4.38170362592851	4.34334296290646
AU021063	0	0	0	0	0	0	0
Grasp	7.64501662536031	7.55313483338453	7.66003221266783	7.83468632890514	7.77694816127643	7.5722133506359	7.69551631568607
Nr4a1	9.19736430587048	9.82072709193418	8.49222111647718	8.79473736365413	8.68045614142217	8.57450132920897	8.86913362309745
Atg101	8.86093491939562	8.81420827236822	8.86494659458784	8.9274789494059	8.88839826106561	8.78006215279564	8.6735321219977
6030408B16Rik	-1.18336109406616	-1.17788837402217	-1.18329336384525	-1.183275796873	-1.17793462782355	-1.17775086284135	-1.18326841762964
Krt80	7.85812520302505	7.79396456081405	7.9498680262104	7.82696098880711	7.77425791288485	7.78458493088801	7.68104043206631
Mir1941	0	0	0	0	0	0	0
Krt7	13.9748761248972	13.9846440934825	13.9971562948112	14.1378622623888	14.0367520976293	13.8156689536313	13.8324399504008
Krt85	2.59609812203016	2.61678034740203	2.59956563680151	2.61548153328762	2.63136275837048	2.57563861034805	2.56981829310626
Krt83	4.10773267161416	4.04416962965626	4.04479558334376	4.04205022555679	4.0677642166103	4.07610451079712	4.03306205652183
1700011A15Rik	1.18407792089665	1.17073082737708	1.17563469194911	1.18101060747345	1.19683268996243	1.18705614356742	1.18114327048159
Krt81	0	0	0	0	0	0	0
Krt86	1.83328400879802	1.8615577033913	1.83469955400686	1.84535252835921	1.83533015928901	1.84123010989701	1.85074917103115
5430421N21Rik	-1.19823220783833	-1.18213207706621	-1.19816535567737	-1.19814801559635	-1.19813556339891	-1.19811156512454	-1.19814073155748
Gm6042	0	0	0	0	0	0	0
Krt84	0	0	0	0	0	0	0
Krt82	0	0	0	0	0	0	0
4732456N10Rik	3.79613906653417	3.74446757136623	3.82074555344944	3.77705075009524	3.74395058356305	3.73557894336006	3.73848466178457
Krt75	0	0	0	0	0	0	0
Gm5476	0	0	0	0	0	0	0
Gm5477	0	0	0	0	0	0	0
Gm5414	0	0	0	0	0	0	0
Gm5478	0	0	0	0	0	0	0
Krt6b	0	0	0	0	0	0	0
Krt6a	-2.785700302151	-2.78566627257138	-2.78567814834099	-2.78567240153381	-2.78035657931507	-2.78566032046327	-2.78566998740713
Krt5	-2.785700302151	-2.78566627257138	-2.78567814834099	-2.78567240153381	-2.78035657931507	-2.78566032046327	-2.78566998740713
Krt71	0	0	0	0	0	0	0
Krt74	-1.2510086023506	-1.24495343789594	-1.2555784456336	-1.25556210427731	-1.25555036779381	-1.25552774536019	-1.25555523905342
Krt72	0	0	0	0	0	0	0
Krt73	-1.19823220783833	-1.18213207706621	-1.19816535567737	-1.19814801559635	-1.19813556339891	-1.19811156512454	-1.19814073155748
Krt2	0	0	0	0	0	0	0
Krt1	6.11321599785933	6.01057088912413	6.06029133884684	6.09794564359424	6.15151466548265	6.02544273577384	6.13814973739789
Krt77	0	0	0	0	0	0	0
Krt76	0	0	0	0	0	0	0
Krt4	-2.84048252714267	-2.84045039943606	-2.83539699189424	-2.84045618790126	-2.84045229026028	-2.84044477714037	-2.84045390799966
Krt79	-0.0241812766263627	-0.0239530967221163	0.00111756814623011	-0.0239941990808796	-0.0239665225394751	-0.0184747950269259	-0.0187320920422762
Krt78	-0.0425174136286884	-0.0422932030435456	-0.0123428466881739	-0.042333593892414	-0.0370387881159482	-0.042253973846937	-0.0423176848865647
Krt8	12.398880285758	12.2956682551235	12.1892438145729	12.4117882090205	12.2511825490587	12.1964147593797	12.1099578964117
Krt18	12.2762778089078	12.2112265690958	12.1353052789174	12.3548086235844	12.2670506396279	12.2208912784646	12.1695013194139
Eif4b	12.8692781289577	12.8548896006643	12.9590508218543	12.8635172137533	12.9095282908081	12.8599501749518	12.8971558860057
Tns2	10.8801571464694	10.7870266440894	10.8317511558503	10.9015377878706	10.8802880192001	10.8438629600424	10.8391356845055
Spryd3	11.7029128838061	11.6190432118435	11.546819261821	11.7313808157559	11.7031451565611	11.6643940653494	11.7033952295041
Igfbp6	0.468923893676975	0.450908515590744	0.450799005667865	0.450851995148588	0.450890053112308	0.456372311305316	0.476681170398945
Soat2	4.10566893003213	4.08548540547007	4.08541003982846	4.13870395783925	4.07494503054944	4.06263853736869	4.05961691360875
Csad	9.27355974790663	9.41552005674401	9.37899110129213	9.31166572786438	9.37158060073255	9.46695069418928	9.30406439084214
Zfp740	11.059382913812	11.0829819075986	11.1086112878696	10.9858048828706	11.1329137719863	11.1911649027737	11.16900281552
Itgb7	2.91719297484328	2.86512947667789	2.84847325511088	2.86927768536882	2.88010143722117	2.86599174507247	2.88476070865707
Rarg	9.22438898083878	9.22729825722639	9.33658493980144	9.37559368721434	9.26741153083275	9.23091995080838	9.1110957801303
Mfsd5	9.60051253217439	9.46524178899088	9.45281343197333	9.6246299596523	9.55638261133988	9.41363509018491	9.47848849126161
Espl1	3.81360171930047	3.79542079528264	3.84476600880443	3.8233815905844	3.78477186543532	3.84757606698673	3.85777802111064
Pfdn5	10.8212809784388	10.8164356808782	10.895119957471	10.9977617087908	10.9848952612085	10.7095013532258	10.7824716199332
Myg1	9.41121229036405	9.41786397562636	9.36443452082603	9.51335768898455	9.54119906294335	9.29779969988487	9.35309505554135
Aaas	8.47997244242924	8.50122233221563	8.57099577108817	8.63667207577428	8.48246784694996	8.41032219300224	8.46633314610843
Sp7	-1.38184755568839	-1.3952605278366	-1.39528977613589	-1.39527562603216	-1.39526546027182	-1.39524585825627	-1.39526967990815
Sp1	10.5708743181866	10.618115274322	10.5613452480499	10.4363568922346	10.5135972372001	10.6620993712292	10.7068897951235
Amhr2	2.50341753471334	2.51501584202799	2.50765420608028	2.47831406647023	2.46811217218175	2.52143591828027	2.48368610372601
Prr13	10.7851789341948	10.6986222469169	10.7233293414564	10.8748942002152	10.7258095259992	10.7092223145939	10.6202163649923
Pcbp2	12.9357326464235	12.955750747633	13.0148797436472	12.9364604085784	12.9069759578456	12.9368606112618	12.8925218280598
Map3k12	9.95230490471433	9.95372848648266	9.9200380240502	9.98678986788215	10.0066118181031	10.0042719558176	10.0332744588653
Tarbp2	8.59061682022157	8.56953096427317	8.55964152101378	8.71040757202941	8.59519244906001	8.494059934411	8.50507493527707
Npff	4.47956310667986	4.48693046445619	4.53114465035998	4.45040280704116	4.48600023754808	4.55644368670295	4.54985223758577
Atf7	10.0897642159058	10.0935206809889	10.187338242753	10.039453783387	10.1327681890978	10.2398075434233	10.2725084542895
Atp5g2	9.48585239269953	9.32384355043398	9.34381265208939	9.6872408697612	9.62873790979758	9.36851853417122	9.42388319594689
Mir688	0	0	0	0	0	0	0
Calcoco1	10.7857246793822	10.8705714917392	10.8165301709328	10.945750742887	10.8591552131616	10.8497168642096	10.6723765758228
Gm38436	0	0	0	0	0	0	0
Hoxc13	0	0	0	0	0	0	0
Hoxc12	0	0	0	0	0	0	0
Hotair	0	0	0	0	0	0	0
Hoxc11	0	0	0	0	0	0	0
Hoxc10	0	0	0	0	0	0	0
Mir196a-2	0	0	0	0	0	0	0
Hoxc9	0	0	0	0	0	0	0
Hoxc8	0	0	0	0	0	0	0
Hoxc6	0.208474733896293	0.209425387791612	0.203979561969922	0.209254202405742	0.204058057935512	0.225822925585855	0.209321631973203
Hoxc5	0	0	0	0	0	0	0
Mir615	0	0	0	0	0	0	0
Hoxc4	-1.19307406924393	-1.19297094118948	-1.18788139155599	-1.19298951321542	-1.19297700739774	-1.18201766900037	-1.19298219780508
D930007P13Rik	-2.96830337832058	-2.97279643887621	-2.97280623603151	-2.97280149627161	-2.97279809108535	-2.97279152499476	-2.97279950452433
Smug1	9.53273964281521	9.69644688107002	9.62464182593534	9.66501011125903	9.71874304728027	9.58200644679418	9.6385032199485
Cbx5	10.8477868487741	10.9777782543622	10.9429499439647	10.6705833374907	10.8753156463835	10.9617454770126	11.0075956360797
Hnrnpa1	7.44774150240725	7.52330970087045	7.61778689707651	7.52235399918978	7.53744458956235	7.71384434929283	7.62459283759452
Gm10052	0	0	0	0	0	0	0
Gm5643	0.320452631241297	0.306959297898373	0.31694216588847	0.317216941318369	0.312192608644606	0.312416674515309	0.306928310050187
Nfe2	-1.77905318351425	-1.76828995354983	-1.77900849005112	-1.77899689733283	-1.77898857237485	-1.77897252816551	-1.77899202756808
Copz1	11.8443521201309	11.8500225768366	11.79446085335	11.8900434836019	11.9085993083412	11.8891568686671	11.8846528093665
Mir148b	-0.773657431857149	-0.773519114844447	-0.76843492871877	-0.773544022362882	-0.773527250348234	-0.757115926770475	-0.773534211357541
Gpr84	1.52095235021879	1.53230483484425	1.5265083247291	1.52673696212114	1.53218567280443	1.55413144074825	1.56300741013809
Zfp385a	6.2847429009166	6.25766348209514	6.29746154861937	6.28887495839762	6.23982608350068	6.20707242514002	6.25618223280025
Itga5	7.44250998251959	7.46639813144927	7.4867794775797	7.60479318576574	7.44510966601834	7.63851757833914	7.51158759628644
Mir6963	0	0	0	0	0	0	0
Gtsf1	0	0	0	0	0	0	0
BC048502	0	0	0	0	0	0	0
Nckap1l	6.69931182991931	6.5109040030354	6.57587035259925	6.74038204145361	6.59123409579939	6.66101578658288	6.77845447077044
Pde1b	5.10042956272725	5.09624774189765	5.13092465741123	5.12282878876318	5.13487592495664	5.13695282596586	5.0936621248695
Ppp1r1a	12.1660006392462	12.1720339321207	12.1162264259487	12.4150535345458	12.4297380124871	12.4086063722011	12.3097472517445
Glycam1	0	0	0	0	0	0	0
Mucl1	0	0	0	0	0	0	0
Spt1	-1.26506129974014	-1.26958602645365	-1.26961929266601	-1.26960319607201	-1.26959163497991	-1.26956934967821	-1.25918020415685
Olfr161	0	0	0	0	0	0	0
Mefv	0.997225691142976	0.99769313788448	1.02278449614751	0.997608956243493	1.00296631701101	1.01943333060044	1.0185404758401
Zfp263	9.35477937766885	9.43353616139823	9.45143583315622	9.40069609855018	9.44442015796707	9.41984319175154	9.42935743376511
Olfr15	0	0	0	0	0	0	0
Zfp174	9.07603507049882	9.0990908004001	9.01290497327481	8.99555489630119	9.12314824567821	9.19085041430193	9.23960370213644
Zfp597	8.99823461097179	9.02951876276468	9.05408452688952	8.88875469668182	9.02795212996859	9.04887014431478	9.186884476363
Naa60	11.1271726276081	11.103531220087	11.1019156253889	11.1076263544761	11.2894634025844	11.1931041404929	11.2566075418068
1700037C18Rik	7.62601328956373	7.52140373490766	7.44236962332516	7.7433379194429	7.50326941484371	7.41811669299791	7.48845034320102
Cluap1	8.77942118146968	8.63363394068402	8.82995729072586	8.89069436589412	8.80043590446823	8.87396505059808	8.9101900808551
Nlrc3	2.03924757339534	2.03829621442858	2.02701081942237	2.04273378227887	2.03808451638311	2.02820595555953	2.05321754046698
Slx4	9.34072632027136	9.37941522091266	9.34498993990028	9.44876075360735	9.36179276682716	9.29990064299802	9.43202633181391
Dnase1	0	0	0	0	0	0	0
Trap1	10.4442707393386	10.4582731110012	10.5187749201785	10.5429464731491	10.5682391579885	10.547494499712	10.5047226829996
Crebbp	10.1633430472549	10.1866862173283	10.1279963929752	10.1659107060032	10.0678227202201	10.3324332608439	10.3544151980893
4930455F16Rik	-1.81239999765639	-1.81233372317189	-1.81235685435831	-1.8019577684495	-1.81233762267173	-1.81232212887343	-1.81234095907786
Gm5766	0	0	0	0	0	0	0
Adcy9	11.6321124861895	11.6462235851768	11.6049177916076	11.6704307263198	11.5717521970453	11.615363886464	11.6638642548011
Srl	5.50457213306368	5.55856343066456	5.53422427593469	5.49746711402681	5.62086205032333	5.51224058504203	5.56299312401418
Tfap4	7.55521112858457	7.47575174782974	7.55947157512953	7.52710085130317	7.46294928753998	7.49212649055511	7.50457808456275
Glis2	9.46621185431017	9.39584514160363	9.44355962186672	9.59393470659403	9.47167512902256	9.46984070968342	9.43717611194176
Pam16	8.31779248251211	8.44805692432267	8.39982508531381	8.4942366489807	8.35794086140112	8.32869625247569	8.33941088195323
Coro7	10.656822541518	10.5702894774776	10.464880678792	10.6623205235188	10.6125358939236	10.4652562703589	10.6143157116429
Vasn	8.58599345857753	8.60282880264373	8.53009051793362	8.72578959124729	8.75188594209135	8.83356746459969	8.71408237237646
Dnaja3	11.3082884699806	11.3169708648993	11.3768769600859	11.3316558347483	11.2788598336276	11.2112353653467	11.24200228972
Nmral1	8.28107271184275	8.338475585877	8.42903863703733	8.47484369320273	8.54117018124462	8.48929085440015	8.33921897264549
Hmox2	10.7166574674494	10.7083065112353	10.8278090842067	10.7218578993175	10.7332103572369	10.5815343444985	10.5934073144839
Cdip1	10.9237684113507	11.0387364099382	10.9980470911257	11.0148474808823	11.0275246293507	11.0095677791497	11.0580089375532
4930562C15Rik	2.57618566697445	2.5751649581451	2.55294669791952	2.53348824146015	2.53901797608698	2.56095228627741	2.53367733875753
Ubald1	9.55977743121573	9.65558964989911	9.58137521889366	9.78014714686691	9.67357861652738	9.65580884479839	9.57774401545981
Mgrn1	11.574792403205	11.636741296046	11.5957599985645	11.7676594435544	11.7663910289691	11.6750313239483	11.6448657471336
Gm16861	6.2221351824569	6.23680020930696	6.14350974820235	6.16612133938463	6.20507155732833	6.10666108188031	6.09962374869916
Nudt16l1	10.5301581502808	10.4816836762511	10.5260121141097	10.6605474742593	10.543290071691	10.4584359139439	10.4583776278822
Anks3	9.70943003409399	9.78533020582234	9.72509360754618	9.81128954681216	9.75469745579477	9.85214654431234	9.89867744092468
4930451G09Rik	6.40733588218542	6.52971451070247	6.51883673826685	6.49586304163538	6.40634624277451	6.39430090758849	6.47240622566065
Sept12	0	0	0	0	0	0	0
Smim22	9.16853562097572	8.9678747560162	8.98548159134573	9.10460965200493	9.20558587624515	9.03439397889174	9.10060637780657
Rogdi	11.5861174206237	11.5615744841196	11.4994830338425	11.7288749589236	11.6491874884904	11.4500515861805	11.5357502184411
Glyr1	12.0764302448047	12.1029020644504	12.0766163831856	12.0254499082871	12.1497856209852	12.0209663426103	12.1069662038809
Ubn1	11.7253947905656	11.7390628943967	11.7237463264272	11.6931296425381	11.7295744607456	11.7649793027885	11.7645222687692
Ppl	9.31494093621236	9.41313020399654	9.29336825376121	9.40513303592015	9.3790935093665	9.43204057702481	9.35921244615847
Sec14l5	1.63232761130817	1.64894283003365	1.66787901235336	1.6586688464343	1.65398442700072	1.63317685321381	1.64864466646007
Nagpa	8.88014615359829	8.8779606024074	8.86748300573511	9.01365156905603	8.90890570224021	8.82530166373345	8.85345603821088
AU021092	2.6580937015034	2.70732061980691	2.68975993822468	2.71558402395172	2.67633681709944	2.67212484287897	2.66059232310333
Alg1	10.5192341793767	10.5000534062349	10.3965127751426	10.6098304192196	10.4250325678305	10.3961419126466	10.4253067529479
Eef2kmt	9.8027783224298	9.83507533344952	9.76355417687894	9.89508630639898	9.87161246274518	9.793919593759	9.84113284709198
Rbfox1	1.6237253934345	1.60310607806355	1.60239632228172	1.61294761463432	1.59776099656629	1.59808048955415	1.61829473446077
1700123O21Rik	0	0	0	0	0	0	0
Tmem114	1.68058160011032	1.67422090765719	1.69792474992246	1.68388988149521	1.66363085342646	1.66395817699929	1.65833767393208
Mettl22	7.77397993355829	7.65323436973584	7.7079208922491	7.72316042976493	7.78222357706117	7.54665210115819	7.58377793277192
Abat	12.0369944270291	12.0239014176812	11.9696429052426	12.0601785735613	12.233076568444	12.1751760592137	12.2191514299934
Tmem186	9.55696499145991	9.57732110520944	9.52487011508014	9.64069913889405	9.64836417871292	9.56839175396635	9.6659532407915
Pmm2	10.0756389228147	9.96511072909871	9.99781205667529	9.99344436478007	9.91060087361006	9.90068335870779	9.94947036732379
Carhsp1	9.87931515418098	9.81707468013374	9.76144066132057	9.80005288161687	9.86795114842605	9.80839813851566	9.87691316092095
Usp7	12.030084675297	12.0591913286345	12.0330944682392	11.9057959611309	12.0268004900842	12.0374344177781	12.1298734213564
1810013L24Rik	10.2218473296712	10.2608706112804	10.2567576807347	10.0897736923611	10.1711928322422	10.2263595321703	10.2822635274572
Grin2a	0	0	0	0	0	0	0
Rpl39l	-0.211455776471056	-0.190029381098733	-0.206211844213108	-0.211289621840016	-0.205955697746965	-0.211217681903545	-0.211275246024362
Atf7ip2	-2.84048252714267	-2.84045039943606	-2.83539699189424	-2.84045618790126	-2.84045229026028	-2.84044477714037	-2.84045390799966
Emp2	7.33311981306794	7.20025695955385	7.27311933526562	7.4663293934112	7.19316185960537	7.36329224987645	7.29684560446945
Gm1600	0	0	0	0	0	0	0
Tekt5	3.12528795733363	3.12669633539822	3.12463145040797	3.12056997707116	3.18115223774926	3.12773057867053	3.17084537398807
Nubp1	9.61365463801428	9.65003037960785	9.63991629033854	9.71389429950789	9.63361844369837	9.45099919851048	9.55828435829249
Tvp23a	7.66609630011014	7.49526643953907	7.57601164197915	7.52585010860318	7.3816838233273	7.5416439692519	7.5368618213038
Ciita	1.25863876174797	1.25594170208185	1.27026999006449	1.25043880899126	1.24531606033672	1.25627282431572	1.26607061661416
Dexi	8.81752727502018	8.82470924569597	8.77091484283203	8.94561746223679	8.85216129718125	8.77346519519856	8.80308686033751
Clec16a	10.2949609988269	10.1843558221001	10.2217769408495	10.3188987307534	10.1834647043741	10.1605340731844	10.2472289420853
Socs1	4.60501654682584	4.54729757801985	4.56909972756141	4.59951540696749	4.52212625644497	4.607451124914	4.54555437017843
Tnp2	0	0	0	0	0	0	0
Prm3	0	0	0	0	0	0	0
Prm2	0	0	0	0	0	0	0
Prm1	0	0	0	0	0	0	0
Rmi2	3.07469325655546	3.08241423324028	3.12708570619999	3.04565973311064	3.0769098639949	3.08376214416409	3.05621509302296
Gm21859	0	0	0	0	0	0	0
Litaf	9.10418307415823	8.9109127800391	8.92825795308346	9.12087047298873	8.95832888201124	8.92320746546905	9.0091556002794
Gm4262	4.6929061700778	4.61595785923427	4.60567159532283	4.63173916089225	4.65258253734366	4.64786684969547	4.66970763814488
Snn	8.23419098842291	8.18743515950416	8.28988712180339	8.13647925972723	8.29887721627057	8.22316937535563	8.21522778687463
Txndc11	11.2331093205531	11.1301350937678	10.9952843450766	11.1925001678084	11.2918151967993	11.3238652367794	11.3690502738472
Zc3h7a	10.5310790663695	10.7032726921066	10.6315870308316	10.443704061624	10.787766139397	10.9356009890746	10.9471034847309
Rsl1d1	10.6630670187494	10.7397319479127	10.7259492161509	10.4989265762773	10.6023125156616	10.5778975831712	10.6000290541441
2610020C07Rik	2.42283644391133	2.42012492685198	2.46413030768872	2.43011020609084	2.44603743017564	2.46298436816102	2.45086723603718
Gspt1	12.0723569074607	12.0844337473686	12.0236258145167	12.024008311449	12.0517767660228	12.0625988848293	12.0975496052847
Mir1945	0.449358389560401	0.426911732870982	0.441826246426502	0.426856620716226	0.426893729992065	0.437707649385002	0.426878327422336
Tnfrsf17	0	0	0	0	0	0	0
Snx29	8.0513418933651	8.06624553227186	7.87460758937154	8.06069671073594	7.98795835304738	7.92086095337122	8.04311921522565
4833415N18Rik	-1.9675583812643	-1.97652242314079	-1.97654196967848	-1.97653251324149	-1.97652571948624	-1.97651261942578	-1.97652853946324
Cpped1	9.45311549624591	9.45638499601983	9.53493262133411	9.45432711278172	9.39945352389323	9.28025042820932	9.41856416195796
Gm9961	0	0	0	0	0	0	0
Shisa9	0.345030470393979	0.346670485546943	0.335967326044817	0.341209761596512	0.341327302579882	0.336120528378292	0.35167636918323
1700003L19Rik	0	0	0	0	0	0	0
Ercc4	9.14883987453116	9.14422517111219	9.16721715021284	9.15279245748647	9.15124272108255	9.11435697169997	9.27655511919176
Mkl2	10.2736444720588	10.354368024502	10.3384940174382	10.3597211023124	10.2968503836525	10.4464504074178	10.3679946597433
Mir193b	0	0	0	0	0	0	0
Mir365-1	0	0	0	0	0	0	0
Mir6365	0	0	0	0	0	0	0
2310015D24Rik	0	0	0	0	0	0	0
Parn	10.90350498136	10.9220813490292	10.7245861567366	10.7937147676424	10.9089439536378	10.8382088231033	10.8934698800911
Bfar	9.66603018080871	9.76332399245981	9.69293464104239	9.67694841336085	9.83497581222222	9.82068513008283	9.79310619229984
3110001I22Rik	5.42344645534303	5.34754441971439	5.26805265893488	5.32932796833414	5.36708976917522	5.3122217066017	5.36127216872794
Pla2g10	0	0	0	0	0	0	0
Pla2g10os	0	0	0	0	0	0	0
Rrn3	10.4004820167561	10.3940454747955	10.4308856508027	10.30727234184	10.3515940148115	10.3353240805632	10.3578644202448
Ntan1	8.96985215603196	8.90452462528924	9.02193829320892	8.96641875497193	8.91665026307357	8.84602320542069	8.91076718589257
Pdxdc1	12.8015645682075	12.7801779376028	12.7891556162459	12.8095535785484	12.8371364760895	12.7912461640361	12.8260617100263
Mpv17l	7.83870999868039	7.80764944118863	7.75068841666766	7.72960846341298	7.80468282198878	7.78971308319194	7.73571069809082
Ifitm7	0	0	0	0	0	0	0
2900011O08Rik	1.92973827632778	1.92206353208252	1.91643382908544	1.95743803387262	1.96324171444098	1.92233529640729	1.94261608625807
Marf1	10.805670390441	10.907932399034	10.9653107167886	10.6828569480735	10.8350486219517	10.9897190451032	10.9758787486577
Mir484	0	0	0	0	0	0	0
Nde1	7.99602184324742	7.98958907007153	7.95635988901432	8.0128002087768	8.05355229806851	7.98597188056069	7.7938826087704
Myh11	4.86868645448995	4.89763358844336	4.9215897969597	4.92119736889608	4.92859073461997	4.92020368612461	4.99680908016632
Fopnl	9.30967224002588	9.34257002075692	9.46845436252733	9.17210914461964	9.2653880636029	9.20697296578411	9.17941660898886
Abcc1	10.4392634328791	10.3353814771951	10.3404943547093	10.3415916884656	10.3543275765015	10.3410535945979	10.3767698199661
A630010A05Rik	0	0	0	0	0	0	0
Snai2	4.10157797970775	4.05920639856511	4.09194290232015	4.04240855897124	4.03871708112835	4.05126109063401	4.10530218855694
Efcab1	10.4869169254585	10.6038051422858	10.6478016256778	10.3732237736026	10.5936639925	10.582640412771	10.5803807793072
Ube2v2	7.25280011481629	7.29916165796204	7.24222972101536	7.10895937634972	7.21104017386504	7.13863255509769	7.2102485465371
Mcm4	8.23204511033527	8.27006575683471	8.29629217050492	8.22846622606816	8.22493915337983	8.16413893490467	8.22385715452025
Prkdc	9.86649758632021	10.0013553173909	10.0614285340411	9.82836526072415	10.0043826402936	10.1007230643953	10.1284874287131
Mzt2	8.61086267731819	8.58002020491961	8.53807003469244	8.6690041667955	8.57354823251732	8.44007822514602	8.42681197442804
Cebpd	9.02807234237764	8.86100006546837	8.43912572116838	8.92355923568538	8.58592681885936	8.26613517499322	8.71726022996486
Spidr	8.54335963137915	8.68293167532344	8.71615019496336	8.6845642903211	8.56360441437817	8.73112977544419	8.63011700057393
Pkp2	8.7573284332523	8.78786741444142	8.73695199807282	8.73214921030384	8.79302440766625	8.6455722107774	8.70399588207995
Yars2	8.47112456339247	8.45628480779049	8.50157534584315	8.37204034463146	8.63426474273712	8.47650136266027	8.39463228430726
Dnm1l	11.3017916273707	11.4456369891944	11.4432088432375	11.1607996377286	11.3320222526543	11.3772184651458	11.3858555879891
Fgd4	9.1714419946834	9.36490275909718	9.3936236054326	9.14153388797159	9.28216396785948	9.45577615749788	9.38606607043698
Olfr19	0	0	0	0	0	0	0
4933404G15Rik	0	0	0	0	0	0	0
Spag6	3.95761809386438	3.89499981566551	3.92011177880072	3.89816674979561	3.9478804240343	3.92204281325551	3.88397093870156
Rpl31-ps12	-2.84048252714267	-2.84045039943606	-2.83539699189424	-2.84045618790126	-2.84045229026028	-2.84044477714037	-2.84045390799966
Igll1	0	0	0	0	0	0	0
Vpreb1	0.869035622924518	0.860204131269123	0.870185769769374	0.865320016415821	0.870698317353688	0.860277684686054	0.891177563032456
Top3b	9.91225303842641	9.91178223033667	9.87952072057116	9.9303921462524	10.0175040781088	9.95037210878211	9.98526670893727
Ppm1f	9.22412562143644	9.13149459291306	9.14585912870765	9.34837382477147	9.21636308240004	9.24637079286253	9.13691382348802
Mapk1	12.0462139253254	12.1120265891693	12.0905135190974	12.0451280304533	12.0422068986546	12.0553731694532	12.0510165301039
Ypel1	4.68224699780043	4.63679955918143	4.64247162257976	4.57717230540196	4.59820306729627	4.58747365115716	4.59259466914115
Ppil2	10.3859894782055	10.4693022462175	10.3815505978695	10.4785629751901	10.4667461556908	10.3509584310631	10.3907210718749
2610318N02Rik	4.38907624982912	4.42560683729381	4.43196429075481	4.47935374674475	4.40108934553927	4.32430647573289	4.34219304495488
Mir130b	0	0	0	0	0	0	0
Mir301b	0	0	0	0	0	0	0
Sdf2l1	11.9928647482998	11.90380106364	11.6673116646745	12.1400801553687	12.0514977994236	12.0867442131401	12.1018668557722
Ccdc116	5.83096270138759	5.92118969759768	5.90224984468767	5.83849052900487	5.90704958095881	5.88870972449954	5.88143821485807
Ydjc	7.83726512661979	7.89737908788387	7.88202186737963	7.98552333688453	7.86251279709088	7.71462343802126	7.78201247338625
Ube2l3	10.8091173929389	10.8965800166978	10.8848205291919	10.7001984794435	10.7663392911798	10.8159778663301	10.813173384024
Rimbp3	3.66825899523768	3.61536582344789	3.69972552758625	3.66428709207126	3.66068029289479	3.67826861579259	3.65026252428223
Hic2	8.03633946765918	8.07400422046882	7.98969214009279	7.94817251392688	8.02171007994023	8.02389261209283	8.06947628244924
Tmem191c	7.78192949933178	7.66677993703509	7.63333196230425	7.76807489511212	7.86834444147741	7.86088147269388	7.92934559706575
Pi4ka	12.8310275343535	12.8159968533248	12.7986640811594	12.8619999547641	12.8959228703468	12.8694703647872	12.8588026038135
Serpind1	4.58470396576255	4.52873812417092	4.58056539741591	4.57131223159834	4.50860489695674	4.48693113800265	4.5221637148389
Snap29	9.78724124641849	9.86910314172222	9.89087785855789	9.80680039777661	9.83183037473939	9.8743533825048	9.87871508684983
Crkl	10.449760879886	10.4570464655923	10.4485069493585	10.4559729128623	10.5129049806222	10.4980453849593	10.5153025992245
Aifm3	6.38100831390293	6.40465170694974	6.44990748023033	6.3698228957146	6.45912095660174	6.52055136359355	6.43531483303402
Lztr1	11.3243084438486	11.3487455655673	11.4159281709707	11.407918857138	11.3395762546569	11.2623938545743	11.2632491446636
Thap7	9.17547797711024	9.24650245398115	9.18482849045514	9.36095453937262	9.1989221189714	9.05132279055401	9.24593277694031
Lrrc74b	2.87648965634874	2.87887040343561	2.93708395923888	2.90907079453748	2.92502451817134	2.89541947467376	2.95893489214365
P2rx6	3.4827029197683	3.45606182138642	3.50045299066408	3.4295198212045	3.47547115011609	3.43661189788752	3.47002971623989
Slc7a4	10.0907137151757	10.0561180573602	9.97459023254754	10.1251467313652	10.135080184827	10.0529291414574	10.1237494125508
Smpd4	9.23987429582006	9.24925250785461	9.16958880603959	9.11469763359843	9.13982000680553	9.23318380957623	9.22369279352256
Ccdc74a	3.34573525513484	3.38959684578781	3.31753136306254	3.37764592319449	3.33942934042081	3.32541471086845	3.34907168673862
Med15	10.810682965803	10.7620530479021	10.7357198578945	10.8576035191035	10.8532388270931	10.8227675090044	10.8499509918929
Klhl22	10.7622431195584	10.7754953432209	10.7454828497464	10.8329781219237	10.7000149172649	10.5722904440417	10.6870133350955
Scarf2	8.16763027482381	8.21319605147173	8.08357746836595	8.29559556619231	8.18166360957011	8.06725816922063	8.03432148076545
B830017H08Rik	11.3333660595168	11.1911521448393	11.152602992198	11.206515396211	11.1873199981246	11.0545610837959	11.1880656856462
Car15	10.4577457141378	10.3854357731214	10.4312435925561	10.4830554424301	10.5666851928058	10.4017197215717	10.625101748622
Dgcr2	12.010111305955	11.9333030058535	11.9679965659098	12.0670962399991	11.9721570222136	11.8948043754405	11.9411405454235
Tssk1	4.35995750778571	4.36633666026335	4.2596683035066	4.38127704677268	4.3699105890496	4.34524884600399	4.33591913710725
Tssk2	-1.80747789434165	-1.80207915237461	-1.80233947695794	-1.80742333158637	-1.80741525962009	-1.80739970159829	-1.80741860987132
Dgcr14	8.89254739095602	8.85835064726848	8.82350247856322	8.8535021174815	8.89642602206694	8.71864685625451	8.90869177790569
Gsc2	0	0	0	0	0	0	0
Slc25a1	11.8947692731711	11.7488796766735	11.7557172830893	11.922429103923	11.9004879520133	11.7539130967823	11.7883237335015
Vpreb2	0	0	0	0	0	0	0
Dgcr6	9.51424078437097	9.48035565724172	9.42983710422788	9.50731397066454	9.49367709062236	9.31026987827248	9.39094343192679
Prodh	4.40104601742248	4.34008565230429	4.38116251686585	4.3980147495672	4.34895787315047	4.35735412736515	4.31907942701347
Rtn4r	3.83131712296712	3.81819907871267	3.82786689194706	3.83497933886174	3.77260779616912	3.80012827063175	3.79231831047156
Mir6366	0	0	0	0	0	0	0
4933432I09Rik	2.14764304946032	2.18597299972733	2.15383990653761	2.16454945658353	2.17019106265138	2.18181188466754	2.16481225579873
Zdhhc8	11.351675171899	11.2971747578399	11.1983423952543	11.4135379947241	11.366733047242	11.3412659197315	11.3253675310425
Ranbp1	10.2204119066153	10.2222862491521	10.2283013939322	10.1742349469409	10.0985523862835	10.1185936685154	10.1465532025889
Trmt2a	10.420822917059	10.4531132070191	10.4279565352485	10.5690667100812	10.5145408142042	10.4899057220901	10.5169546444149
Dgcr8	10.0531447634458	10.1112384576334	10.0881225753682	9.9748552535828	9.99615202711906	10.1456474960586	10.0724359502552
Mir1306	0	0	0	0	0	0	0
Gm24572	0	0	0	0	0	0	0
Tango2	8.14828756313621	8.26242530642664	8.2112493869677	8.25696759219903	8.18153469175442	8.17293371045012	8.18265685648178
Mir185	-2.84048252714267	-2.84045039943606	-2.83539699189424	-2.84045618790126	-2.84045229026028	-2.84044477714037	-2.84045390799966
Arvcf	9.4697662600654	9.56658075445027	9.58326118749328	9.66777147330441	9.51540064211187	9.57987876821034	9.50999733815099
Comt	11.5952697426817	11.5587153651681	11.5641446715997	11.7934347042383	11.727243210958	11.4875433379961	11.5224074818118
Txnrd2	8.72384167389281	8.67681171038811	8.69833503484879	8.69009479098655	8.68318997996458	8.66781726793021	8.61997840063737
Gnb1l	7.3992455642957	7.20382182878233	7.14037844001209	7.29167737619237	7.16334427330747	7.17615412254985	7.20780065867414
Tbx1	5.42415467212595	5.57136101676796	5.66683217620078	5.52397717122684	5.41893724162963	5.46195973098047	5.39441627586725
Gp1bb	6.31521498229087	6.30536944769641	6.21732142015567	6.32195697693755	6.33893891087926	6.32515453411226	6.35746077631617
Sept5	10.7884907764119	10.7340641805339	10.7229211858312	10.9723198349102	10.8479493086202	10.7919371732038	10.7368664649215
Cldn5	5.29300172054691	5.13843203085981	5.12700133650776	5.26652344195917	5.24963617271811	5.23505669770255	5.16888139654622
Cdc45	6.51345369261541	6.58125580362463	6.60603586090287	6.55058919284348	6.50431530495801	6.56338289350331	6.51609425157137
Ufd1l	10.6776452388609	10.722642797537	10.6826970302052	10.5792433002587	10.681362832417	10.6531820453488	10.691515812987
2510002D24Rik	8.94069663480236	8.88699517181819	8.95900542984661	9.04515920672864	8.97953941464419	8.7975341562954	8.85339583430382
Mrpl40	9.14378611009207	9.16947495944349	9.1955081193371	9.14345958995431	9.11033506632683	8.95400935829381	9.0565456174171
Hira	10.6636082168948	10.6388862096185	10.633456243914	10.6240085268953	10.6330873298076	10.6061091381795	10.5959663414689
Olfr164	0	0	0	0	0	0	0
Olfr165	0	0	0	0	0	0	0
Olfr166	0	0	0	0	0	0	0
Olfr167	0	0	0	0	0	0	0
Olfr168	0	0	0	0	0	0	0
Olfr169	0	0	0	0	0	0	0
Olfr170	0	0	0	0	0	0	0
Olfr171	0	0	0	0	0	0	0
Lamp3	-2.785700302151	-2.78566627257138	-2.78567814834099	-2.78567240153381	-2.78035657931507	-2.78566032046327	-2.78566998740713
B3gnt5	-0.799044133622698	-0.803577580268154	-0.803624453475108	-0.803601770960976	-0.803585481817736	-0.78724273076236	-0.803592242508271
A930003A15Rik	-1.84451342193234	-1.84444933861692	-1.83436943214359	-1.84446088438379	-1.84445311007842	-1.84443812435684	-1.84445633684708
Klhl6	5.31623673732472	5.36297140802152	5.28939013046039	5.33215707877803	5.23495530258591	5.30000232810309	5.261083544794
Klhl24	9.99659124502433	10.1473402702514	10.1475167605093	9.89394529854101	10.0487441174558	10.1630386478676	10.1235099962981
Yeats2	9.58297689030347	9.69184423731838	9.74575246145385	9.75900491453612	9.77264119648136	9.84006043573366	9.85633242112366
Map6d1	0.319259507328561	0.311057910495193	0.315749895160703	0.310885362710765	0.316221826611209	0.305819198887299	0.305738664263315
Parl	10.0326588486688	9.87642450166837	9.77453426493721	9.92511934620082	9.97337795566891	9.82964348303888	9.89813777621484
Cyp2ab1	-2.79503027674934	-2.79499658078912	-2.79500834070443	-2.79500265003711	-2.79499856324657	-2.79499068651562	-2.78973162801365
Abcc5	10.8651280842916	10.9981720264185	10.9669914332997	10.9251628037722	11.0645465416621	11.1173026906223	11.0327427767461
Eif2b5	10.8672911639527	10.7832224844325	10.768241396827	10.8538888115856	10.7223834597043	10.6755620464156	10.7073658131971
Dvl3	10.2378278969716	10.3034635739215	10.143359862546	10.3515039786203	10.3288930299887	10.3358466754382	10.2966017603268
Ap2m1	11.8849745095442	11.8018161274373	11.7864162562213	11.9041176098467	11.8308491664664	11.7598544790176	11.7402376570517
Gm15760	5.01352372240514	5.14578396470722	5.06315248683114	5.05873203714044	5.02043379444741	5.09045738739463	5.06051560706226
Abcf3	11.0768196438393	11.1020294137921	11.0542044369335	11.1532429568666	11.2015260868799	11.1082805179336	11.2059085285615
Vwa5b2	12.097615893153	12.114313606331	12.0458278854532	12.2165947109364	12.4567466755286	12.5060704116703	12.5543880390555
Mir1224	0	0	0	0	0	0	0
Alg3	9.21756398787945	9.13255901141611	9.08865015956336	9.24104956066844	9.06824890526097	9.00794740979906	9.20475004207949
Ece2	9.58281650090829	9.54769623189739	9.45594460905334	9.63572004938539	9.6743158378027	9.63583998290809	9.67311555441358
Camk2n2	10.7779637983532	10.6638911837567	10.6157486101368	10.7688442553431	10.6527477471735	10.5684960907405	10.5842434977922
Psmd2	13.084440952144	13.0496301818741	12.9739501883668	13.0902273611722	13.072984210203	12.9975763014086	13.0358808357293
Eif4g1	14.1505702295338	14.1139138488644	14.0340435627298	14.1992576117075	14.1684461166822	14.1650016535653	14.1712265840836
Snord66	-2.96830337832058	-2.97279643887621	-2.97280623603151	-2.97280149627161	-2.97279809108535	-2.97279152499476	-2.97279950452433
Fam131a	9.76729709596712	9.80226349814309	9.71872822561046	9.87010359549442	9.76106275373739	9.79092923938521	9.81128976932309
Clcn2	8.34077408630358	8.27814617349432	8.14496478206195	8.20870110146322	8.30995100621445	8.19987186387625	8.2972485552778
Polr2h	8.08427069231555	8.14260453084348	8.1429669057928	8.09618794408253	8.10178375306633	8.07212093743033	8.09479842504356
Thpo	4.1789789211866	4.15329530279314	4.13458874189604	4.13642345833762	4.18153348326519	4.19984033883545	4.20409341812257
Chrd	7.63954884694	7.69839931972137	7.48238178377412	7.70367452115933	7.7649338990395	7.61681091692227	7.63230354155574
Teddm3	0	0	0	0	0	0	0
Ephb3	3.58384200871621	3.53774005717733	3.56456455574817	3.54158081318831	3.58228257799288	3.57500494092097	3.57193057299296
Gm16863	-2.96830337832058	-2.97279643887621	-2.97280623603151	-2.97280149627161	-2.97279809108535	-2.97279152499476	-2.97279950452433
Mir7680	0	0	0	0	0	0	0
Magef1	8.15450080154866	8.00755744259082	8.12886496957698	8.0921985053044	8.08112900071605	8.04179190535196	8.08882317537725
Vps8	10.6045429257548	10.5567085526835	10.6664379102723	10.6322917299264	10.6415757328131	10.602656636194	10.5498041355135
2510009E07Rik	10.9340307873216	11.0020518475407	10.9775715303843	10.9279159460477	10.9075755112348	10.9162334243206	11.013722990781
Ehhadh	9.56441101216933	9.52676154038312	9.45962300572615	9.3609046825253	9.51808840535031	9.39058798349607	9.49508136714927
1300002E11Rik	8.47657225401955	8.62851215838826	8.62302317463174	8.43266301989691	8.50917058175842	8.65440532887975	8.50734460491816
Map3k13	6.32159902294799	6.27844959548289	6.2210394467172	6.28096104427423	6.23361679471576	6.36399968486549	6.34517334966593
Tmem41a	7.45157927635412	7.44076801383624	7.33989679440158	7.41575536930847	7.41998403559338	7.4076359420882	7.43733016277196
Liph	3.50375226585996	3.43653492349441	3.44410079389174	3.46992976766724	3.45634824768101	3.45841149951827	3.45092639222879
Senp2	10.3312255443987	10.4295201406388	10.3834159811939	10.1673236889243	10.2710777982204	10.3089478825724	10.2868780005662
Igf2bp2	6.58934088526281	6.61463481389067	6.61708318198151	6.57021948342244	6.56989031654303	6.61783712892452	6.5565999463284
Tra2b	10.6918110836291	10.6794964426653	10.6494557654592	10.6753922847904	10.625729777793	10.5883121308405	10.6573958130854
Etv5	9.52610757684801	9.42891097864564	9.24417435575499	9.37828628320475	9.43231177259941	9.43994960690194	9.46513091628431
Dgkg	9.85864257931268	9.68533884341702	9.77111557988746	9.73375831396799	9.66495369996584	9.6577401897111	9.78062456698322
9230117E06Rik	3.70611801766669	3.72178150285523	3.64512785128973	3.66124478858089	3.68221114529452	3.68984373340459	3.65180615028264
Mir8095	-2.79503027674934	-2.79499658078912	-2.79500834070443	-2.79500265003711	-2.79499856324657	-2.79499068651562	-2.78973162801365
Crygs	0.60034946784297	0.592933341709881	0.597337574248924	0.592630158584352	0.582382508598388	0.5824625375373	0.582365276710907
Tbccd1	9.48529666141299	9.51022295005471	9.50337997064929	9.48162578246911	9.43796664344972	9.39801660502457	9.33447520533283
Dnajb11	11.967238020119	11.9664456639159	11.8143333838432	11.9411797108647	11.9496321866592	11.9986192974913	12.0298502543232
Gm30505	0	0	0	0	0	0	0
Ahsg	0	0	0	0	0	0	0
Fetub	5.34557704614824	5.34887785253157	5.32642163463701	5.41216932690832	5.36060994251623	5.47019979805184	5.40208334541391
Hrg	0	0	0	0	0	0	0
Kng2	-0.798130107542066	-0.797995383058978	-0.798042399559763	-0.782432816543658	-0.798003308805679	-0.792506790032826	-0.798010090186234
Kng1	0	0	0	0	0	0	0
Eif4a2	13.125937331033	13.3408307182871	13.4577414849487	13.092795613317	13.2828195862522	13.3664651834894	13.2406847574795
Snord2	3.06037358576733	3.04159033191603	3.07955712003517	3.04600266322759	3.09208814582892	3.09445867105028	3.06164255056793
Snora81	1.70814057445743	1.70631934734438	1.69016491580585	1.69549591228675	1.7009269480633	1.71215791774412	1.73662244337576
Rfc4	6.5838765205627	6.57714832157733	6.65848362584627	6.54275293641739	6.54191360164683	6.6008886711287	6.63534067267577
Adipoq	-2.74329458706456	-2.74325898804755	-2.74327140870325	-2.7432653978424	-2.74326108163353	-2.73774002293971	-2.74326287300296
St6gal1	10.5808708695634	10.4906005779091	10.548808813833	10.5210125551139	10.4918652028483	10.6193780426793	10.5402897839712
Rtp1	-0.179291652093964	-0.179081106231858	-0.17915456300559	-0.179119013819024	-0.179093487611945	-0.14643094660078	-0.179104081778206
Masp1	3.09106422932791	3.03970499031627	3.05882871605104	3.07478043277235	3.11530961031917	3.0876577296289	3.07023878925253
Rtp4	6.33967562171184	6.20128581392325	6.28246057758801	6.28397575122164	6.16645180634214	6.32390747665912	6.28393897903378
Sst	16.6204065989803	16.365844242318	16.408171205659	16.7611336485518	16.3713387389237	16.5424097355653	16.5816033681841
Rtp2	-2.785700302151	-2.78566627257138	-2.78567814834099	-2.78567240153381	-2.78035657931507	-2.78566032046327	-2.78566998740713
Bcl6	8.71878755358559	8.78195763412591	8.90584267891226	8.88514648475972	8.81588902535177	8.9213434827555	8.88934990664384
Lppos	7.30528730994412	7.26866526765835	7.49139603346703	7.39698415633368	7.46084379297458	7.27752678987765	7.38666957175047
Lpp	10.3951801271493	10.5289067022639	10.494289947642	10.253880304924	10.3277364152296	10.6095132063103	10.6640357149801
Morf4l1-ps1	4.77455396527867	4.70660929759902	4.75869222065126	4.76272964433452	4.7103546889395	4.72414419704168	4.73274095376577
A230028O05Rik	-0.796453977193847	-0.790971985872524	-0.796366133426147	-0.796343346580129	-0.796326982466647	-0.796295443828228	-0.780600510587705
Tprg	0	0	0	0	0	0	0
Trp63	0	0	0	0	0	0	0
P3h2	7.02700903052036	6.89572049363113	7.00186142183974	7.01435481451568	6.78552710118495	6.93293986333608	6.76462333892874
Cldn1	5.35913176472192	5.35111413607188	5.29803494145874	5.33269484202899	5.3617531384433	5.24749558959482	5.282643437462
Cldn16	0	0	0	0	0	0	0
Tmem207	0	0	0	0	0	0	0
Il1rap	7.29158826659974	7.39847569687137	7.57656644459667	7.29308290938575	7.23284915245198	7.35983314823573	7.24784332513985
Gm20319	0	0	0	0	0	0	0
Gmnc	0	0	0	0	0	0	0
Ostn	-2.74329458706456	-2.74325898804755	-2.74327140870325	-2.7432653978424	-2.74326108163353	-2.73774002293971	-2.74326287300296
Uts2b	-0.853030560358568	-0.852228505567412	-0.847479678012787	-0.857542647474127	-0.857527290054605	-0.857497686656285	-0.85753366425803
Ccdc50	10.2552538801757	10.3927105552361	10.3894669306824	10.1073228497786	10.245859512245	10.4218970089664	10.304053660019
Gm10823	0	0	0	0	0	0	0
Fgf12	9.30443287268266	9.38098049512976	9.41644573846712	9.22023020418221	9.27073205011227	9.34967070678416	9.27774561778401
Mir690	0	0	0	0	0	0	0
Mb21d2	8.23872858686401	8.27836826291955	8.35341515687298	8.32285166107039	8.19442888601004	8.08729118590407	8.28429455761038
Hrasls	4.64781769479459	4.67774933521479	4.67019070274095	4.66479228473547	4.64865838532878	4.64813016516868	4.67083194553617
Atp13a5	0	0	0	0	0	0	0
Atp13a4	-1.28269255878842	-1.28720133402653	-1.2821928299268	-1.28206314758748	-1.28720683361997	-1.28718498052629	-1.28721153883832
Opa1	11.4188150720034	11.4795996615169	11.4715532816864	11.3334611876409	11.4666265632939	11.4075381414654	11.4790659615708
Gm1968	0	0	0	0	0	0	0
4632428C04Rik	7.94913109354059	7.99382925733254	8.16563378431661	8.08354508595284	7.87328676132992	8.00107606971122	7.99241726778806
9030404E10Rik	2.42060794693912	2.42846366805484	2.43234516915364	2.44317432913529	2.43865432040933	2.43438868183611	2.48352466260632
Hes1	8.02238671520716	8.005204102665	7.90543488379732	7.88534817513088	7.87778525597392	7.94759375059943	7.79289982716444
Cpn2	0	0	0	0	0	0	0
Lrrc15	2.17356648426657	2.1479339050964	2.17230398187334	2.15791467397997	2.18896474184645	2.15898708026837	2.15812899500697
Gp5	6.05062090095696	6.0091715167251	5.95182538750645	5.99765056004817	6.04109083041482	5.95926695286466	6.02749787934587
Atp13a3	11.5927764926627	11.6781456204413	11.5590302711246	11.2967948404391	11.5309111098796	11.7646241197509	11.7514181646297
Tmem44	3.46601919670652	3.44207892539435	3.47809692762019	3.4256771803617	3.49607089062373	3.46912898147213	3.44635685113734
Lsg1	10.1092270679221	10.0824181898279	10.0028870833866	10.0222653459648	10.2273662700263	10.0822799958939	10.1060907426981
Fam43a	9.34731119302573	9.2451675840711	9.14716793142259	9.40089082502019	9.19533120737216	9.24528524910805	9.28540821697204
Mir1195	0	0	0	0	0	0	0
Xxylt1	9.30594266628931	9.23375617070908	9.25909737582564	9.27158076620377	9.1841624894277	9.1916846684441	9.16015579366493
Acap2	10.7557403563572	10.8028771021691	10.8913166137091	10.6336768106328	10.8069261868599	10.8878286280708	10.8881145638497
Ppp1r2	11.1189841443509	11.2046410062009	11.161324265011	11.0477251386918	11.1634837510586	11.1626101865383	11.1737185151933
Apod	6.56687562375516	6.54116271278003	6.49778162420372	6.43781170113276	6.56523085867275	6.54376557579166	6.53853181999978
Bdh1	9.25952256100976	9.14440875616456	9.09157734737135	9.28434484986869	9.17291524394516	9.089504004969	9.11555727642723
Dlg1	11.2976942594508	11.3746137012522	11.4804237051429	11.2294050261924	11.2658646538267	11.3200424921509	11.3494233002796
Mfi2	9.17960787107669	9.29809022351642	9.21000127961353	9.37590088187711	9.44215178833987	9.30642196650513	9.36988811007773
Pigz	-0.0119349139798704	-0.016350514728132	-0.0164306729163846	-0.0111908977177075	-0.00582617596914928	-0.0163103366051253	-0.000712947669859682
0610012G03Rik	9.24746571656226	9.26259666398611	9.17544379964827	9.44754720751742	9.26360859598568	9.15041349345863	9.15672901583179
Ncbp2	10.5629732824884	10.613843813292	10.7186260536007	10.5113865467188	10.5883633991319	10.6206579542441	10.5354270380564
Senp5	10.7921650979815	10.8193742504961	10.8642023279207	10.6181844547725	10.8021174361469	10.850045609997	10.8963947656265
Gm15694	2.27124265211389	2.28423277743406	2.28790519254608	2.2680817332977	2.2994742554202	2.29553371425074	2.30929639916766
Pak2	11.1921609515465	11.251813410422	11.3214047006253	11.121335984022	11.1304210499914	11.2573260661754	11.2109941748492
Pigx	8.55929238888472	8.48471619430535	8.48391798623464	8.47044535624337	8.40623232449662	8.35389907927164	8.37271805219477
Cep19	9.13179801809832	9.12510202167	9.11175659327769	9.17340180548895	9.23612489491238	9.18364301962629	9.00374422121015
Nrros	6.50773123970364	6.47529792800321	6.45757183031287	6.65183735874218	6.47599751320707	6.63098279959174	6.41706249603415
Bex6	0	0	0	0	0	0	0
Fbxo45	9.52293667711544	9.57878965103083	9.57748132378212	9.53294458199521	9.62076899257467	9.67352378522218	9.60831999991173
Wdr53	8.13673770849555	8.0831969661031	8.07661454768738	8.14766153451138	8.10297294142473	8.01844731090875	8.1587713810826
Mir1946a	0	0	0	0	0	0	0
Smco1	0	0	0	0	0	0	0
Rnf168	9.87435743224511	9.96436886288856	9.92130507558687	9.74233522585485	9.82876683937563	9.81405431380367	9.96021215674214
Ubxn7	9.94474241766433	10.0969325748547	10.0795381230817	9.84541303883875	9.89072097610747	10.1020678089249	10.0297563611165
Tm4sf19	1.42189271097217	1.40487004024015	1.39934925361474	1.42003386616956	1.41003451581765	1.41049108920722	1.42538963786525
Tctex1d2	7.66886800847092	7.71601403363589	7.65900131105963	7.67603356001677	7.75337696723605	7.6836217036758	7.67225070668311
Pcyt1a	11.0645739775172	11.2257440762275	11.1673471979539	11.0983374493987	11.1800973151336	11.1317291522122	11.1183897758509
Slc51a	-1.78516030101695	-1.77973980790709	-1.7851159584485	-1.78510445598657	-1.78509619565039	-1.78508027552768	-1.77982159201363
Zdhhc19	0	0	0	0	0	0	0
Tfrc	12.0471430122351	12.1978276336903	12.1048844966131	11.6569078451368	11.9630715039281	11.9668188300726	11.9902366756701
Tnk2	11.4172065085777	11.4383980490902	11.4467390635909	11.5016231559817	11.494032069925	11.3901431744062	11.427786039608
Tnk2os	-2.84048252714267	-2.84045039943606	-2.83539699189424	-2.84045618790126	-2.84045229026028	-2.84044477714037	-2.84045390799966
Muc4	10.9744812950352	11.1462925285108	10.9918458908594	11.1072798151017	11.3888431111563	11.6489790024662	11.5697575243842
Muc20	2.82326392792632	2.79974749737662	2.81833406119007	2.82437996596087	2.78908124650133	2.83716369416267	2.84479490849615
Gm933	-1.26369752388424	-1.26822107497728	-1.26825435705826	-1.26306519854804	-1.26297163749905	-1.26820439015401	-1.26823148699776
1700021K19Rik	11.0881448260583	11.1163841778427	11.0806506464408	11.1634676544092	11.0916195660757	11.1272142249761	11.1147805537878
Fyttd1	10.6988270515707	10.7577360432395	10.8060625541642	10.4785006720672	10.6776888985947	10.81928117918	10.7452027031016
Lrch3	10.3511834655312	10.3813603544567	10.3265879224319	10.2986229302463	10.3811679839535	10.430936448934	10.3746318404922
Iqcg	6.20971761792879	6.22187261140372	6.23149377658265	6.1907349988871	6.28561111847806	6.32649342504013	6.220667002505
Rpl35a	10.8576125392933	10.7769661155995	10.7403424518783	10.8505077221104	10.8264907667281	10.6917839015363	10.6450160571251
Lmln	7.6027461311963	7.6299111218027	7.66032990901196	7.64549999448402	7.71921929367541	7.73743082158689	7.71945740156545
Mir1947	-2.785700302151	-2.78566627257138	-2.78567814834099	-2.78567240153381	-2.78035657931507	-2.78566032046327	-2.78566998740713
Osbpl11	8.80772750392077	8.82607987552409	8.77528515762255	8.83331927703252	8.81026113977817	8.83997773756641	8.83429558141323
Snx4	10.8085677353045	10.8698037213874	10.7726600455313	10.7125637510684	10.9514059853652	10.9400969144665	10.9119127565394
1700007L15Rik	6.31858569873024	6.22446049213588	6.35569182036794	6.28107065621683	6.35144159934184	6.28681881151903	6.22768397248531
Zfp148	11.1479740033245	11.322699977231	11.2894084576522	11.1078582331958	11.2575091019267	11.3690949870773	11.3315520996332
Slc12a8	4.63325166480129	4.54750633143767	4.60939704840494	4.58193102988369	4.52719573408418	4.57459247571728	4.56005728229153
Heg1	10.4840481452424	10.5008675983685	10.4541090584301	10.5910954998227	10.3888709429481	10.552391173643	10.4381426999787
Muc13	3.92165564280381	3.97975367887297	3.89412620432515	3.88113833074602	3.88728932669091	3.87391685207292	3.93558548549782
Itgb5	10.8787641053787	10.8685262986816	10.9592142995433	11.058716587749	10.8334540541781	10.7756527457364	10.6970925075612
Umps	10.5558855592446	10.5117993080058	10.5388964704821	10.6141266927639	10.5861279015094	10.5322968557005	10.4592382555439
Kalrn	9.44998966597225	9.62456022345462	9.43675019262344	9.4617242647319	9.56831392598949	9.60280648826198	9.4761922847264
Ropn1	0	0	0	0	0	0	0
Ccdc14	6.76859687692466	6.81439331030334	6.91976580848772	6.73344488081369	6.77780526986735	6.77108090622915	6.81397905783008
Mylk	5.07509062566674	5.01991185077818	5.1183700775566	5.11076544826804	5.03304264568843	5.12104816418375	5.1085046282378
1700119H24Rik	0	0	0	0	0	0	0
E130310I04Rik	0	0	0	0	0	0	0
Hacd2	9.17475440003633	9.14120084441662	9.19365987342496	9.12176764409791	9.15181171766805	9.08451459156353	9.07016961205968
Adcy5	5.70951704737299	5.76045129077622	5.77982004917289	5.87395781412176	5.76665385800756	5.78774164080589	5.79316579125364
Sec22a	9.11541099905571	9.19902791667805	9.11765358634977	9.0339201111981	9.17711814238085	9.10611021082773	9.1272203165424
Pdia5	10.2713442578115	10.202104194004	10.192637500726	10.4506059818348	10.356926265427	10.3861567319025	10.3745591923838
1600019K03Rik	-1.78984522664551	-1.78977735731674	-1.78980104236081	-1.7897895808923	-1.77918717629841	-1.78976548652193	-1.78978476616073
Sema5b	2.23341741981817	2.24114454396228	2.22992911721013	2.24572364536204	2.28194138726182	2.27348588714358	2.24080566452719
Dirc2	9.88740057184299	9.90952531321823	9.86912293515558	9.86338345708639	9.84463263239796	9.88623227361112	9.85859196631853
Hspbap1	7.24200599560125	7.20938362721673	7.17849900553793	7.21374147507332	7.27599421632794	7.2248704752085	7.20446855677615
Parp14	9.53788089097696	9.58905001438095	9.59980617470218	9.61060327896572	9.64499478465834	9.72309618165301	9.70806914298729
Dtx3l	9.28990620130381	9.26975841597003	9.47379191424575	9.22791426630683	9.30552319963063	9.29118144204519	9.29921141332923
Parp9	9.25648433765723	9.298611014731	9.29770747193207	9.12172885339098	9.21845316536286	9.03592222351313	9.14850134743138
Kpna1	10.6636849904282	10.7794565926307	10.7600233767322	10.5583322550528	10.6768865241946	10.6567129866348	10.7614480032621
Wdr5b	7.68629918232843	7.75001180939497	7.77233953032168	7.79682354106048	7.8601593834148	7.91272228865524	7.81249600986318
Fam162a	8.77414482578819	8.71899651521396	8.77197354949416	8.9103353995689	8.69295115790635	8.61970230471813	8.68408694675704
Ccdc58	8.11135621597731	8.07303751064765	8.12448832733034	8.04292398160197	8.12182232451423	8.0244230534849	8.13496276073654
Csta1	0	0	0	0	0	0	0
Stfa2l1	0	0	0	0	0	0	0
Gm5483	0	0	0	0	0	0	0
Gm6815	0	0	0	0	0	0	0
Gm5416	0	0	0	0	0	0	0
2010005H15Rik	-2.77488589878074	-2.76948934622521	-2.77486348916733	-2.77485767642125	-2.77485350215592	-2.77484545729352	-2.7748552346462
Stfa1	0	0	0	0	0	0	0
BC117090	0	0	0	0	0	0	0
BC100530	0	0	0	0	0	0	0
Stfa2	0	0	0	0	0	0	0
Stfa3	0	0	0	0	0	0	0
Casr	11.2232771831529	11.1919854200024	11.1306051419642	11.3543593213754	11.3056996764562	11.2771974287445	11.2013042332778
Cd86	3.46587424614448	3.47479102369949	3.46195550339361	3.47811895966756	3.4842524199261	3.49677742338319	3.48866742955616
Ildr1	11.2014227967834	11.1115592763078	11.1515612447381	11.1832382403959	11.0476041103993	10.9256486776078	11.078082397271
Slc15a2	4.79586388192854	4.90435640721007	5.2278681411455	4.95836021077796	4.84663661196425	5.12412326420226	4.81391831682184
Eaf2	5.10062522206921	5.03068428580572	5.07832809584392	5.03550222490476	5.04290338965021	5.00626157032863	5.04613091065053
Iqcb1	9.088473417974	9.10869181190118	9.1839540561269	9.02588059385325	9.0498829790704	9.04695649086494	9.0798250428385
4930565N06Rik	-0.476481755030704	-0.47631338975035	-0.476372145817383	-0.476343713073681	-0.46574098060748	-0.476283941564523	-0.460602982303006
Golgb1	13.5395157802631	13.6893446526693	13.5887675188956	13.5343361021863	13.7515154084618	13.8474296151606	13.8596852452892
Hcls1	7.47909888270545	7.54548193923328	7.61633258510497	7.72132363157283	7.65362899948819	7.79027141938133	7.67373692081603
Fbxo40	4.81558600307476	4.90694852261107	4.74828601085664	4.81559443350223	4.78172174420217	4.7718740282128	4.73294973614324
Polq	4.32290298582055	4.27712417955376	4.26237003096485	4.26483824185845	4.24222337256295	4.28962753120581	4.27065251010943
Stxbp5l	9.9618051567106	10.1476166250171	10.2042555441166	9.76201414456892	9.82548790801225	10.0893306072826	10.0679061188564
Gtf2e1	9.0315765409337	9.0948350339023	9.08911571372358	9.06385667227572	9.0942453648367	9.08907489347498	9.10994646473175
Rabl3	8.43165784185673	8.46020363998537	8.46805721840555	8.25382057750159	8.43795325668948	8.40714412810676	8.43789306382782
Hgd	1.52033000815134	1.53698565009439	1.52077026573702	1.52611725618522	1.52628149168543	1.5535239874933	1.56746441692298
Ndufb4	6.63462659462706	6.59271972493315	6.6221263533791	6.5688720103311	6.55081623097065	6.59191851702457	6.56230053867857
Fstl1	8.33824537531262	8.16260942299701	8.2584451097086	8.30795154418217	8.15923050338363	8.48123716869215	8.26384359794115
Lrrc58	11.3093747815207	11.4538636105289	11.4236234603324	11.2332108577833	11.3872909993114	11.4496678690998	11.5152196832067
Gpr156	0.386012053701027	0.386320010681188	0.386212552962198	0.391501315733369	0.402174126604296	0.402718886048968	0.396828205488302
4930542C21Rik	0	0	0	0	0	0	0
BC031361	6.72754070168218	6.77422114600881	6.74314892866904	6.69899975447949	6.71973952537417	6.91748628893085	6.82829113900038
Gsk3b	11.5435991723167	11.6611571206453	11.6104876579926	11.3976606566087	11.4680616383885	11.6168782454934	11.6328630029948
Nr1i2	3.15877021549646	3.18173001673637	3.15900210261113	3.16021967831097	3.18116167496906	3.1575484417485	3.15568046789398
Maats1	5.36723253631277	5.28080976227369	5.34421307411306	5.37842484326885	5.25640162167059	5.28510312614729	5.35623036177027
Cox17	10.6764528807876	10.6105694165763	10.6204213875376	10.8214553517572	10.7293414532826	10.6697522431354	10.6067139154508
Popdc2	0.885748856402143	0.886855861312095	0.881375645632929	0.896990432134993	0.897286783325525	0.881600665705659	0.907481039898465
Pla1a	4.40705416172404	4.33754271943352	4.32266816039076	4.3393801199819	4.38339164721911	4.28466478524886	4.30679995421706
Adprh	11.5611803224358	11.336534414852	11.4247979723796	11.5455787265975	11.4500114401025	11.3132611508954	11.4490301982856
Cd80	-1.25909771514125	-1.26362487440724	-1.26365831957903	-1.26364213631205	-1.25837101277681	-1.2636081081567	-1.25840988794359
Timmdc1	9.77174958568963	9.73691557057444	9.74142869418326	9.7783341695379	9.71795193729919	9.69623934713657	9.75437760961043
Poglut1	9.99789491855137	10.0952106787916	10.1027743470842	9.9288532081161	10.0767152002435	9.99728623409582	9.9922857038499
Tmem39a	10.8677044765485	10.8745560079233	10.8854069082468	10.9238297838797	11.0535962837801	11.1195120212903	11.1253537350118
Arhgap31	8.01647547648967	8.01657199178855	7.92304194860042	8.20662008473844	7.97717152825422	8.16199742808955	8.03904425844557
B4galt4	8.14503639035511	8.21588582610036	8.25248823237066	8.30911991045937	8.09219687755678	8.14254795177429	8.03172660097658
Upk1b	0	0	0	0	0	0	0
4930435E12Rik	0	0	0	0	0	0	0
Igsf11	8.60491194032153	8.75441512206868	8.646421169706	8.59035163979668	8.59021301419626	8.52955746376398	8.56070878281216
Lsamp	-0.798066855281204	-0.797931871861464	-0.797978977425053	-0.797956182370894	-0.776867863028912	-0.797908263215807	-0.797946606698309
Gap43	6.87908486538641	6.77151838566509	6.84630721765546	6.84835070867652	6.66002135977346	6.89372521062855	6.79860250035119
Mir6540	0	0	0	0	0	0	0
4932412D23Rik	0	0	0	0	0	0	0
Gm19522	2.84829856022666	2.84111163468174	2.8290999094191	2.86472199127869	2.84074810291443	2.81028791911938	2.85049236489834
Zbtb20	8.88730023555958	9.06138644822762	9.01516016534017	9.06839505663212	9.04359939863708	9.11020497008699	9.14945612478209
BC002163	5.41172082285059	5.53298064875257	5.54058069187475	5.50598587897506	5.51841088937378	5.49577535644193	5.54549103469583
Gm15713	0	0	0	0	0	0	0
Mir568	2.94393622941624	2.93890177062481	2.91159826708094	2.89713760045903	2.93842271807802	2.91949531384256	2.92800521986623
Tigit	0	0	0	0	0	0	0
Drd3	0	0	0	0	0	0	0
Qtrtd1	8.53154986427872	8.57909712892424	8.65183926367696	8.47947857636016	8.64426747644287	8.6271878396089	8.71582222010671
2610015P09Rik	8.45551728966786	8.43956692092239	8.56830991016033	8.47056995981467	8.61552332099194	8.44397472525177	8.67732784519799
Zdhhc23	6.89671119909414	7.06279258108046	7.05611103338216	7.00923875571061	6.90532671169458	6.81317278237209	6.95980612023214
Gramd1c	9.39498097270648	9.52456381757084	9.48744351434038	9.30417704598391	9.43198008597457	9.41773841413038	9.47345257320191
Atp6v1a	12.5137714380956	12.620033480315	12.6570435868584	12.4427788029352	12.5373815391941	12.4686659053892	12.4957550372463
Naa50	10.8751446659834	10.9739627019027	11.0138618724688	10.6343878214943	10.754768295363	10.9278585437561	10.8629017841054
Gm608	10.0289765457743	10.1200731915062	10.0920533481934	9.97852329763815	10.1499699999519	10.2836310061062	10.2848083503641
Sidt1	4.94262423111276	4.90051211550408	4.97689994113211	4.91553469752328	4.93641962240851	4.99618277732384	4.91702403561782
Spice1	8.31657706298686	8.36869998518192	8.40291240183229	8.31461369702373	8.26881626479502	8.27982785059417	8.29909029263221
Cfap44	5.17564919230646	5.17869826299521	5.22160874518781	5.18454373774581	5.2605448738813	5.38285233633635	5.39843922782385
Boc	5.87626968562729	5.91398323454084	5.9059121500372	5.84773196870229	5.84425557131998	5.87779718979638	5.77946138713913
Mir3081	0	0	0	0	0	0	0
BC027231	8.22325074536508	8.2838674910728	8.30815434997458	8.18013987353659	8.29680532647757	8.19339330307634	8.29344787638298
Gtpbp8	7.83398627507473	7.88053431597056	7.86572345893312	7.74025632858389	7.95955336957805	7.81809150654016	7.82679678614184
Cd200r1	0.645106883783379	0.652084734859464	0.641158388400868	0.636130810616682	0.651945007478765	0.641702597466228	0.641407510287868
Cd200r4	1.69188235680864	1.68868497992019	1.71811504276947	1.70892925903437	1.69384816836087	1.68893328210831	1.70921715896918
Cd200r2	-0.0331064750255168	-0.0322057973733685	-0.0224653715534005	-0.0272141649065313	-0.037522388883455	-0.0374698695570547	-0.0375336978280439
Cd200r3	0	0	0	0	0	0	0
Ccdc80	3.62471829742082	3.62066504313012	3.59297904324468	3.62394602480867	3.67379267867953	3.65773291314735	3.61966584765716
Slc35a5	9.87976490979845	9.84104732154261	9.90510466331913	9.72241275390325	9.835782101954	9.83759659791274	9.87156018892425
Atg3	10.6419168042043	10.6484070260174	10.7437789395549	10.6796550811054	10.5812682219487	10.5697639411772	10.5547639791582
Btla	-0.297428604616207	-0.31547847646698	-0.315542191151937	-0.315511362573699	-0.315489219127201	-0.304710622862498	-0.315498410042068
Cd200	10.2412867883387	10.2046378665288	10.2653685339172	10.221053922287	10.4111500741079	10.5181593601424	10.4941023597402
Gm609	6.85386598675998	6.96670097163323	6.88803560337743	6.79272802640054	6.85460998007242	6.97875753634517	7.01460660201331
Slc9c1	-2.96830337832058	-2.97279643887621	-2.97280623603151	-2.97280149627161	-2.97279809108535	-2.97279152499476	-2.97279950452433
Gcsam	-1.81777227303797	-1.81770645027801	-1.81264408588481	-1.8177183076776	-1.8177103234503	-1.81769493407313	-1.81246557237378
BC016579	2.48411547082861	2.47374678806295	2.52615775288773	2.46802635427364	2.50927773817927	2.47965563142492	2.46300617681158
Tmprss7	2.13028960452941	2.10621831675518	2.12007318126956	2.09021444951083	2.09033392054377	2.13312383680345	2.11616188491808
Tagln3	4.07545418393984	4.03467495847357	4.08472536262395	4.07755063782882	4.07423906034282	4.1166746004679	4.14409570670865
Abhd10	8.83808334323935	8.80539913884655	8.8082632006113	8.72484834164153	8.72733638619492	8.6932060742477	8.78531437997722
Phldb2	11.2780585279207	11.3753957610888	11.3149520873362	11.1580894383626	11.3330301890814	11.3755158502012	11.4785289099313
Plcxd2	9.84907152941114	10.0399302032048	9.91856872363613	9.80677023581266	10.0664123343733	10.1440370764798	10.1471993502449
Cd96	2.33072200156201	2.3147715079716	2.32403843169815	2.30383350606541	2.39586970854193	2.30974700791556	2.33015291470621
Gm4737	2.27251157481759	2.26267952099267	2.25134395848817	2.26200359243196	2.27275694793026	2.26333580214981	2.27757917538224
Pvrl3	11.5425867514053	11.5537680320369	11.7173901723119	11.4282480353891	11.4098992003689	11.5009777953442	11.4804384385064
Dppa4	0	0	0	0	0	0	0
Dppa2	0	0	0	0	0	0	0
Gm5485	0	0	0	0	0	0	0
Morc1	5.04423234214339	4.82981974413008	4.85211088016707	4.87851829928	4.84341943867181	4.82254886939779	4.95970645791293
Trat1	0.540471867325275	0.551507734023328	0.540695198846365	0.545991449238847	0.556671724504059	0.557224641590811	0.546064048161883
Retnlb	0	0	0	0	0	0	0
Retnla	0	0	0	0	0	0	0
Retnlg	0	0	0	0	0	0	0
Dzip3	8.61386240389648	8.668637220425	8.78299690067779	8.54006616617523	8.57432059658013	8.8070611368537	8.5671572612972
C330027C09Rik	8.58540070045333	8.62657575103065	8.82805834553574	8.48819792282422	8.53162823628225	8.48780721484008	8.5191300940921
Myh15	-0.811778712882301	-0.801011508259321	-0.80152964561101	-0.81166989393456	-0.811653795828768	-0.811622768437747	-0.811660477296725
Ift57	11.5503354606716	11.4474276768755	11.3650395650896	11.4323371472872	11.3406907203311	11.3018684253499	11.3891182360729
Cd47	10.6600538172902	10.7141808343865	10.6029228973328	10.5462993766793	10.6358650894895	10.7567277553617	10.7829322846284
Gm6936	0	0	0	0	0	0	0
Gm4827	0.487123813936401	0.47820257089712	0.483163368374211	0.483331928307774	0.483452981498754	0.478258902735367	0.504064138757943
Bbx	11.2815163648092	11.4830184797817	11.422218853471	11.2723402654907	11.3365610458553	11.4462435240729	11.4406793079057
G730013B05Rik	-1.78984522664551	-1.78977735731674	-1.78980104236081	-1.7897895808923	-1.77918717629841	-1.78976548652193	-1.78978476616073
Ccdc54	0	0	0	0	0	0	0
4930542D17Rik	0	0	0	0	0	0	0
5330426P16Rik	6.07197735940279	6.07078122524259	6.04000944349419	6.07748137174536	5.94291998485986	6.08258400967261	6.04289327478287
Mir6363	0	0	0	0	0	0	0
1700116B05Rik	0	0	0	0	0	0	0
Cblb	9.12200811878163	9.25105603527639	9.20603618840187	9.11595778620063	9.24133329618268	9.25941941752195	9.28165991042976
Alcam	11.6056715490626	11.4992456055932	11.4736156952384	11.4106129449692	11.432608724888	11.5838369498675	11.6305377152759
4930404A05Rik	0	0	0	0	0	0	0
Zpld1	1.68208642617265	1.67356229536202	1.69348083146277	1.67862632352723	1.68927317865043	1.67369199174014	1.73953680539942
Mir5118	0	0	0	0	0	0	0
Nfkbiz	9.56898342626462	9.51715996876738	9.36058268058661	9.3078994486841	9.36667835641281	9.41315490704736	9.45115661370273
Nxpe3	4.96295637256722	4.97235231074627	5.02615149299313	4.93656487584195	4.96641069418144	4.90081010288903	4.94720259414028
Cep97	8.49337458198462	8.70806994843398	8.64341343880196	8.48843127617068	8.59100003887568	8.62500465197092	8.63153648952548
Rpl24	11.2914680161067	11.209334206805	11.3431020237946	11.3352239885833	11.2910867053585	11.185747921451	11.2340056107372
Zbtb11os1	7.85265741032119	7.74322043344417	7.79105776598058	7.78329002938602	7.9186967854019	7.73755631759374	7.71885158874236
Zbtb11	10.0045286261659	10.0797418650346	10.2105372144051	10.0844248497576	10.0793479751742	10.1759844093887	10.1585117423194
Pcnp	9.88112487670237	10.07547575657	10.1138890015068	9.77114425581602	9.92055906762895	10.0660108399975	9.96222149593928
Trmt10c	9.00872085383823	9.09725396708303	9.08875310679571	8.93763379579263	8.99154915730681	8.97278768749529	9.05565161062194
Senp7	9.04896286990121	9.17650044686653	9.08596933570456	8.84194920478662	9.09326016925501	9.22128987155855	9.21515662128607
Impg2	5.41879747992688	5.44873908700237	5.38267917313317	5.38294710260357	5.38622744236204	5.45887060655274	5.49790769782068
Abi3bp	-1.75924639863246	-1.7537988780291	-1.75920081448362	-1.7591889920176	-1.7591805023987	-1.75366715937545	-1.75918402589983
Tfg	10.9485057120928	10.9963193006205	10.9941281546235	10.9887852661326	11.0972474681531	11.080210709329	11.135728456636
Adgrg7	0	0	0	0	0	0	0
Tmem45a	0.223042022580593	0.223318424634755	0.223221983633577	0.223268654909406	0.223302168592643	0.25052558148464	0.239097688987473
Tmem45a2	-2.77488589878074	-2.76948934622521	-2.77486348916733	-2.77485767642125	-2.77485350215592	-2.77484545729352	-2.7748552346462
Tomm70a	11.1339324129744	11.1309798374943	11.1577245971213	10.9599132594496	11.0274852867357	10.9783087939902	11.0615111565662
Nit2	6.94524750406493	7.04519386866986	6.99995542601772	7.01478113505755	6.93638982527204	6.9411195238912	6.95871145530993
Tbc1d23	10.4069464846078	10.493931876326	10.4611432754816	10.3022651069258	10.4506514261314	10.5276044584162	10.4915059551376
Tmem30c	1.2006755437261	1.20189224835396	1.19635668146927	1.19644755797387	1.22793746891972	1.21832636028957	1.21741314359581
Cmss1	7.66139075508123	7.65122297059984	7.61560861972391	7.6376901026467	7.53760552877934	7.37319505064597	7.51210656366809
Filip1l	5.38202838583471	5.47547122497555	5.3678853304123	5.40273256045837	5.42352651390411	5.47356819623508	5.40052881555404
Col8a1	5.0482213596955	4.94992207451452	4.96867035613704	5.03656625806534	5.05760799106592	5.18455344670433	5.06951031255276
Dcbld2	8.97794486403319	9.10379896815722	9.08043351637881	9.01136502755369	8.97029862254123	9.04411528151591	8.98276328750746
St3gal6	7.5533732156654	7.74802984387698	7.60304724106522	7.46360983438254	7.4387255989232	7.58612775148447	7.46347474268742
Gm813	0	0	0	0	0	0	0
E330017A01Rik	0	0	0	0	0	0	0
Cpox	10.4577763063292	10.5018375663835	10.4033081585407	10.4227039405379	10.5003324773075	10.4716652108239	10.4774658504246
Gpr15	0	0	0	0	0	0	0
Cldnd1	9.89978702616047	10.0519029503578	9.95874837658617	9.81012602490329	9.91997843539316	9.91300731171006	9.98526577178374
Olfr172	0	0	0	0	0	0	0
Olfr173	0	0	0	0	0	0	0
Olfr175-ps1	0	0	0	0	0	0	0
Olfr176	0	0	0	0	0	0	0
Olfr177	0	0	0	0	0	0	0
Olfr178	0	0	0	0	0	0	0
Olfr180	0	0	0	0	0	0	0
Olfr181	0	0	0	0	0	0	0
Olfr183	0	0	0	0	0	0	0
Olfr186	0	0	0	0	0	0	0
Olfr187	0	0	0	0	0	0	0
Olfr190	0	0	0	0	0	0	0
Olfr191	0	0	0	0	0	0	0
Olfr192	0	0	0	0	0	0	0
Olfr193	0	0	0	0	0	0	0
Olfr194	0	0	0	0	0	0	0
Olfr195	0	0	0	0	0	0	0
Olfr196	0	0	0	0	0	0	0
Olfr197	0	0	0	0	0	0	0
Olfr198	0	0	0	0	0	0	0
Olfr199	0	0	0	0	0	0	0
Olfr201	0	0	0	0	0	0	0
Olfr202	0	0	0	0	0	0	0
Olfr203	0	0	0	0	0	0	0
Olfr204	0	0	0	0	0	0	0
Olfr205	0	0	0	0	0	0	0
Olfr206	0	0	0	0	0	0	0
Olfr207	0	0	0	0	0	0	0
Olfr208	0	0	0	0	0	0	0
Olfr209	0	0	0	0	0	0	0
Gabrr3	0	0	0	0	0	0	0
1700022E09Rik	0	0	0	0	0	0	0
Mina	9.57381156096012	9.59373907191664	9.56156657972919	9.47975290446858	9.42018863726565	9.39310167145018	9.44496025591663
Crybg3	9.7481756588528	9.81944253577293	9.67922739173373	9.72320702292146	9.80628760778728	9.82502618281881	9.92644240133054
Arl6	9.07844210204963	9.21119730049827	9.17032322991099	8.97447082609274	9.03234295056534	9.04867502543548	9.05355596033038
4930547E14Rik	0	0	0	0	0	0	0
Epha6	0	0	0	0	0	0	0
Nsun3	7.51722892400686	7.50917733299479	7.44715486684828	7.40742709227157	7.48894281461343	7.37374393966418	7.4156451395323
Arl13b	8.54139939719878	8.59356791056004	8.64955291036727	8.46859027844491	8.53377120903859	8.62951557614887	8.63215069442294
Stx19	0.310162710994448	0.292155798645369	0.292058140827206	0.297263447738618	0.30259056867314	0.292204756896132	0.30250895122878
Pros1	7.24631982620274	7.31494355772116	7.32920396827015	7.33714127518851	7.22504044963236	7.40824329235341	7.36420401461338
Epha3	1.35054274204159	1.36358129859403	1.35723900519538	1.34752866379231	1.33723059826472	1.3535939558484	1.34244731655254
Csnka2ip	0	0	0	0	0	0	0
4930453N24Rik	8.98017216934005	8.97420374185392	9.04384087894434	8.83732372378427	8.86931504284807	8.9333936849406	8.89614283657927
Zfp654	9.24835088198323	9.50064175840685	9.39841670598555	9.1312390745259	9.37421295729851	9.45459356505694	9.43607992927682
Cggbp1	10.6834336311835	10.7279110974348	10.7638742878158	10.5540848453406	10.6233315285676	10.7435244983034	10.7476291795275
Htr1f	0	0	0	0	0	0	0
Pou1f1	0	0	0	0	0	0	0
Chmp2b	9.93017451458112	9.94378754901679	9.99976308848503	9.85021715769908	9.8332400272146	9.92089055962829	9.81407542160889
Vgll3	-1.81239999765639	-1.81233372317189	-1.81235685435831	-1.8019577684495	-1.81233762267173	-1.81232212887343	-1.81234095907786
Cadm2	2.46874879375723	2.4779030864532	2.49111909672166	2.46685214106536	2.46724989204708	2.51522042556509	2.47225718720794
1700010K23Rik	0	0	0	0	0	0	0
4930428D20Rik	0	0	0	0	0	0	0
Speer2	3.00290304270686	3.04798359011586	3.04486822859309	2.99573304239722	3.02208049463642	3.08494394278457	3.02688488279696
Gbe1	9.7224972912635	9.93277091794239	9.84476303378121	9.68693066428026	9.73120465717038	9.72655644149144	9.65237662009699
D16Ertd519e	0	0	0	0	0	0	0
4931420L22Rik	0	0	0	0	0	0	0
4930567J20Rik	0	0	0	0	0	0	0
8030451O07Rik	0	0	0	0	0	0	0
Robo1	10.7874854749646	10.7840871046685	10.7171715852181	10.7043185197029	10.7774635099729	10.7875392270708	10.7768967192014
Robo2	12.2289581368801	12.2131634026864	12.2696789378895	12.1736493646273	12.2601135950568	12.2689778403315	12.2664483038927
Mir691	0	0	0	0	0	0	0
Lipi	0	0	0	0	0	0	0
Rbm11	5.66258705426288	5.68935585286835	5.71482219917864	5.64176224071725	5.65837553614299	5.70823983438173	5.60994859097975
Hspa13	11.6797912868201	11.873236379717	11.7311071061857	11.5843802881912	11.8852057663224	12.0641652665787	12.0518664489892
Samsn1	3.33824553853974	3.33613546450005	3.37694589188262	3.37902110767181	3.34081145055728	3.36318084212091	3.32009657346667
4930578N18Rik	0	0	0	0	0	0	0
Nrip1	9.5307532064645	9.55063178926777	9.64557546895256	9.43365104626807	9.52548677507399	9.56488979652177	9.48418257097502
1700041M19Rik	0	0	0	0	0	0	0
Usp25	9.00373987658972	8.94290298267137	9.00952582933928	8.93885382271008	8.95457368484883	8.97477061444631	8.9486421472853
Mir99ahg	0	0	0	0	0	0	0
Mir99a	0	0	0	0	0	0	0
Mirlet7c-1	0	0	0	0	0	0	0
Mir125b-2	0	0	0	0	0	0	0
E330011O21Rik	-1.19073129063405	-1.18526612353548	-1.19066408030737	-1.18540749156812	-1.19063412848297	-1.18512884562067	-1.19063932431544
Cxadr	9.45611422656811	9.53156704977382	9.65744861188623	9.33620952860877	9.44442623870522	9.49376523891796	9.46514363056145
Btg3	3.76715618023907	3.76535209147467	3.76619185208478	3.77780034092669	3.75975270428823	3.75198621052418	3.77388071783379
Gm7334	0	0	0	0	0	0	0
D16Ertd472e	5.85773484686753	5.8996459809145	5.94765303994521	5.8765635473567	5.8071886469809	5.85764583737234	5.90672646916527
4930478L05Rik	0	0	0	0	0	0	0
Chodl	-2.80830198594575	-2.80826875755879	-2.80828035508661	-2.80306666270313	-2.80827071270117	-2.80826294435563	-2.80827238551518
Tmprss15	0	0	0	0	0	0	0
Ncam2	7.38238828118543	7.42716889513681	7.53106746892179	7.3387524650906	7.27029526634914	7.41916935629712	7.40506851219061
4930553E22Rik	0	0	0	0	0	0	0
4930529L06Rik	0	0	0	0	0	0	0
Mir155hg	-2.79503027674934	-2.79499658078912	-2.79500834070443	-2.79500265003711	-2.79499856324657	-2.79499068651562	-2.78973162801365
Mir155	0	0	0	0	0	0	0
Mrpl39	9.35949729640502	9.28597196706752	9.41369074973337	9.44620645797708	9.44962720401856	9.25504591351849	9.3448519997669
Jam2	9.59349696071633	9.59956563556445	9.74153006905009	9.62776741476282	9.6631708464873	9.7888784945734	9.80919695924766
Atp5j	11.2098420171244	11.1880298819321	11.2100683251885	11.1993733912077	11.2693681577488	11.1706003684063	11.1706664361841
Gabpa	9.90691481025698	10.1333516943107	10.0827470631727	9.7736533328292	9.87082854526249	10.0419239195388	9.90544137901489
App	13.6213476244804	13.5471956267058	13.5892938109611	13.7004276964674	13.5467015406549	13.4751052389614	13.5130088490809
Gm10791	-1.79116528464398	-1.79109755087374	-1.7860100791925	-1.79110975027784	-1.79110153565186	-1.78561794267647	-1.7911049450799
Cyyr1	5.46937821777865	5.56756421140889	5.68052744435852	5.57344637799971	5.41706920383008	5.64796490511417	5.47231662947699
Adamts1	8.5176943338425	8.47793547701596	8.59629508976003	8.63756110436984	8.5030989163563	8.7602228080327	8.48686702310837
4930556C24Rik	0	0	0	0	0	0	0
Adamts5	5.25771159616021	5.24051211572411	5.31760751380854	5.31056513931936	5.27965789307142	5.33458660477376	5.31699876691244
N6amt1	9.32443676781583	9.24050210338067	9.28754990760261	9.16572744825803	9.29167413360729	9.20462400741141	9.27018102071435
Ltn1	10.9348643689405	10.9061870132215	10.9319172731112	10.808410536613	10.916242306745	10.9763437033978	11.0141249174873
Rwdd2b	7.5819569865295	7.58660752071936	7.58470841882585	7.42853141924668	7.47899492682986	7.42640928216465	7.45876501808623
Usp16	11.209037721288	11.2264486934923	11.2338250828708	11.1353064917066	11.1906868392448	11.2113628485865	11.2959055863881
Cct8	12.4328009964576	12.3957892504435	12.3760605266231	12.3359933073156	12.4136171571193	12.395971033031	12.3998876658629
B130034C11Rik	3.15924162102742	3.15171917352413	3.1643534148138	3.15568302198814	3.18660813039371	3.199119350276	3.14083079815693
Map3k7cl	-1.799155863043	-1.79908865780058	-1.79911211223368	-1.79910076251338	-1.7990926116732	-1.79907690212597	-1.78858755313875
Bach1	10.7049836909809	10.7433691623642	10.7710701303103	10.629111409309	10.7497396662936	10.6636459491561	10.7730045289699
Grik1	0	0	0	0	0	0	0
Cldn17	0	0	0	0	0	0	0
Cldn8	0.997574520267849	1.0000493235192	0.98398906404346	0.994452305420746	0.984122799035772	1.005839953418	0.994580640716206
Krtap24-1	0	0	0	0	0	0	0
2310079G19Rik	0	0	0	0	0	0	0
Krtap26-1	0	0	0	0	0	0	0
Krtap27-1	0	0	0	0	0	0	0
2310061N02Rik	0	0	0	0	0	0	0
Krtap13-1	0	0	0	0	0	0	0
Krtap13	0	0	0	0	0	0	0
2310034C09Rik	0	0	0	0	0	0	0
2310057N15Rik	0	0	0	0	0	0	0
Gm20741	-1.9675583812643	-1.97652242314079	-1.97654196967848	-1.97653251324149	-1.97652571948624	-1.97651261942578	-1.97652853946324
Krtap14	0	0	0	0	0	0	0
Krtap15	0	0	0	0	0	0	0
Krtap19-1	0	0	0	0	0	0	0
Krtap19-2	0	0	0	0	0	0	0
Krtap19-3	0	0	0	0	0	0	0
Krtap19-4	0	0	0	0	0	0	0
Krtap19-5	0	0	0	0	0	0	0
Krtap19-9b	0	0	0	0	0	0	0
Krtap16-3	0	0	0	0	0	0	0
Krtap22-2	0	0	0	0	0	0	0
Gm10229	0	0	0	0	0	0	0
Krtap6-1	0	0	0	0	0	0	0
Gm10228	0	0	0	0	0	0	0
Krtap6-5	0	0	0	0	0	0	0
1110025L11Rik	0	0	0	0	0	0	0
Krtap20-2	0	0	0	0	0	0	0
Krtap21-1	0	0	0	0	0	0	0
Krtap6-2	0	0	0	0	0	0	0
Krtap8-1	0	0	0	0	0	0	0
Krtap7-1	0	0	0	0	0	0	0
Krtap11-1	0	0	0	0	0	0	0
Tiam1	7.6876065755433	7.63559840703226	7.65328384027002	7.69911771187382	7.68578410788058	7.70845313063936	7.59531974111834
Gm10789	1.60193842874742	1.56505003414269	1.54878553736177	1.54381498558477	1.54389721444307	1.56563479349888	1.54386308603986
Sod1	12.3688220563754	12.3125181484147	12.2715152038852	12.4964005742991	12.4286988935346	12.2667390233841	12.2768390491797
Scaf4	10.3794893092314	10.3802391273207	10.3928836879663	10.4564938136427	10.5046362078463	10.5357355621201	10.5436510120817
Hunk	7.21961730355773	7.13213775138463	7.26417062830645	7.04149519451569	7.08144706873453	7.21586121632248	7.13060903749588
Mis18a	6.06148700747357	6.13135670027371	6.09268853651551	6.06708364263656	6.00487468347073	6.02609786283185	6.11142538764091
Mrap	-0.49124197178734	-0.491076350725943	-0.48097605768725	-0.491106183164404	-0.480535932935869	-0.491047377844799	-0.485839205239526
Urb1	9.84687219494552	9.8662148323995	9.91080784479479	9.89366758951705	9.86942432880796	9.79914673271304	9.87778585878434
Eva1c	7.29868136943069	7.37124742173558	7.36194441039164	7.37819657754879	7.37467319099177	7.26276955420124	7.26988462689731
1110004E09Rik	9.54194710173706	9.56113411761035	9.53177021995993	9.5552338785092	9.53530542965283	9.40158963662001	9.37847740040887
Synj1	11.1134216772421	11.2586833563151	11.1264789641584	11.0181572961993	11.1571282457847	11.23954579627	11.2214709937011
4930404I05Rik	1.52584019473186	1.54249654494816	1.52628204318406	1.53683369970016	1.5630918437399	1.55370756008704	1.54220236828815
Paxbp1	9.63361859668574	9.83126641950966	9.81673492221441	9.58170137097619	9.79792189255052	9.97115709449496	9.92871653475205
4932438H23Rik	0.953838776112066	0.927773952344153	0.927387734082904	0.922415421850538	0.922468010824912	0.938675302996233	0.932832239122574
Olig2	0	0	0	0	0	0	0
Olig1	0.859459435984291	0.859881654104947	0.869885166674778	0.910603651708839	0.865141953654604	0.859955506212908	0.859835561855921
Ifnar2	9.53148369638992	9.42218246791333	9.52047497063399	9.55078609964228	9.56197180237065	9.33219577307515	9.40844236015954
Il10rb	9.09815693656411	9.06970102092529	9.167314293362	9.05967188377682	8.98867870050483	8.95690815575889	8.99961612724306
A930006K02Rik	4.04203741223667	4.01375180253075	4.03377879556617	4.02644743240106	4.05214504917245	4.03082166679509	4.06553158920712
Ifnar1	10.2648549641607	10.1815192199815	10.2528244272967	10.1560187214585	10.3026699959332	10.3310370654299	10.283835567302
Ifngr2	8.47374682532203	8.34530616285675	8.42835493161687	8.43336397034713	8.2512695897813	8.35339856957224	8.29116732187405
Tmem50b	10.3634832762477	10.3848950416844	10.2979461116713	10.3373168592432	10.3551689466996	10.4070413009717	10.2840045306588
Dnajc28	7.19953546199535	7.16455187430542	7.26641071921689	7.16767657754708	7.28623002270248	7.30978199593504	7.28234159495627
Gart	10.7785034104245	10.7777051065124	10.7299353750185	10.7998748989536	10.7828594836086	10.7416642249165	10.7740353409213
Son	13.5596013065768	13.6597151077071	13.5669614365933	13.4974166995361	13.6703758187739	13.7864503507385	13.814744037901
Donson	7.28499482708672	7.33016857919005	7.27868463593662	7.23250518216529	7.23242681277985	7.31603101029315	7.23177376060789
Gm10785	4.33588943734019	4.27697995647278	4.35007024827171	4.2699058141166	4.36086485810196	4.25359515989138	4.29973903859437
Cryzl1	9.57247394686358	9.68310665175079	9.75130977002622	9.4443082369397	9.66974856938953	9.5350115599591	9.51108507614456
Itsn1	9.84592077725535	9.92337356489323	9.86573703166484	9.9260113324315	9.83749630029006	9.90167478361429	9.81665576806841
Atp5o	10.7826130397704	10.6597279761484	10.7228862430305	10.8691981713618	10.7731031677427	10.5908684545584	10.6266285469361
Slc5a3	7.43149331238993	7.54401067366829	7.54307855594338	7.2931351069647	7.40600542794191	7.55628774474658	7.50701225453001
Mrps6	7.67299546165122	7.73951261081714	7.74022838524506	7.68533404490274	7.6222216383113	7.73074626617763	7.65923010677559
Kcne2	-2.79503027674934	-2.79499658078912	-2.79500834070443	-2.79500265003711	-2.79499856324657	-2.79499068651562	-2.78973162801365
Smim11	7.99581841332702	8.12757102496513	8.0080673370961	8.0757805740398	7.98857582222831	7.99904846977739	7.86678741452597
1700048M11Rik	0	0	0	0	0	0	0
4930563D23Rik	0	0	0	0	0	0	0
Kcne1	0	0	0	0	0	0	0
Gm29805	0	0	0	0	0	0	0
Rcan1	9.54320456852545	9.48759997262181	9.49233256289244	9.52856497724638	9.4157755602225	9.39511006349112	9.41390350891867
2410124H12Rik	0	0	0	0	0	0	0
Clic6	0.945979865751868	0.915507539763641	0.910085170617116	0.915309208208728	0.915442754629455	0.926392458162634	0.910187969332639
Runx1	5.22519567346361	5.18643463442839	5.23590531892279	5.19624126937072	5.20825358766372	5.36172080129018	5.2939225998087
1810053B23Rik	-1.78984522664551	-1.78977735731674	-1.78980104236081	-1.7897895808923	-1.77918717629841	-1.78976548652193	-1.78978476616073
Mir802	0	0	0	0	0	0	0
1700029J03Rik	0	0	0	0	0	0	0
Setd4	6.32010125619133	6.41013408353002	6.31613419905969	6.38996712148316	6.37451906394221	6.46548336143295	6.4390911349696
Cbr1	10.1697380561801	10.1772274877861	10.2465182922363	10.2125740549097	10.2778997601968	10.1060521130111	10.1160407676918
Cbr3	7.98724123459844	8.0055966331923	7.89630065150795	8.0571379332065	7.93893088211563	7.89470576287563	7.82578778423455
Dopey2	11.6739302392579	11.7110443716151	11.6665084034301	11.8069453171997	11.8254279088478	11.9399011910534	11.8665912144664
Morc3	9.78079550110772	9.72365707104748	9.74509691992826	9.58799395071199	9.81486641818447	9.73407176745176	9.87844109898479
Chaf1b	6.67730440580667	6.60809653473615	6.59658369626806	6.52961809513366	6.55721269562629	6.44243115913081	6.42191557961121
Cldn14	0	0	0	0	0	0	0
Sim2	0	0	0	0	0	0	0
Hlcs	10.362846161678	10.2811491417505	10.2757141844013	10.3069450264047	10.3318653622513	10.173213570172	10.2930820731291
Ripply3	9.50144057229923	9.56633240135421	9.51963706805346	9.5725997688191	9.5796985050836	9.50947063719927	9.56615622334908
Pigp	9.66810700762292	9.83399668257499	9.83008182220291	9.5626882829703	9.89449851179594	9.7734627100131	9.76684176431702
Ttc3	12.1508474903019	12.2765868731508	12.2785964147217	12.1019908451553	12.2514673243714	12.3230521242992	12.3279289153641
Dscr3	10.3865024297502	10.424015041194	10.4155235817682	10.4702230961917	10.5025815947678	10.3619122720284	10.44067239674
Dyrk1a	10.7590199488329	10.8071322718644	10.7883753820889	10.6895578590285	10.6484489317	10.7364485052843	10.7815293621499
Kcnj6	7.85208671843229	7.79903598259265	7.75138589059853	7.76647815721446	7.68007786595139	7.77099704311076	7.7938892066464
Kcnj15	2.27931094854342	2.31306984123184	2.28597549258848	2.28650566283441	2.29210279439325	2.31940957297027	2.29706804531579
Erg	7.70085680324577	7.71822043079709	7.72560499521265	7.7098906448765	7.67320822033887	7.77227988347581	7.73527716644408
Ets2	11.5647062151206	11.5195421735864	11.4918642846109	11.5476397521918	11.3681576814472	11.3782032809568	11.4319430716925
1600002D24Rik	0	0	0	0	0	0	0
Psmg1	9.32127790059799	9.3504037922306	9.23526887974842	9.21521253092872	9.23390660971641	9.1229233185886	9.12895944606866
Brwd1	10.9557661656251	11.0626926172849	10.9837805479637	10.8820794071557	10.9609115418838	11.1658887439831	11.088994827
Hmgn1	11.0471787470921	11.0366422913557	11.0628563211808	11.0024142345315	11.0876436015329	10.9704994728417	10.9705092779373
Wrb	8.6891425243145	8.71650743057927	8.72184743572881	8.66731919673084	8.77495850084656	8.75044609945512	8.75862004502624
Lca5l	3.9625278491418	3.96859957388534	3.98868907287901	4.04674277204045	3.96299266894272	3.98567339384101	4.01575619460719
Sh3bgr	6.53124659124988	6.44281461610228	6.5378929131028	6.46636745751652	6.48694050395049	6.48119857980246	6.47718616700471
B3galt5	11.0164865828312	10.9884363528078	10.9699776379655	10.9365676854771	11.0459629808512	10.9424042794773	11.0146673259841
Igsf5	8.57162704967536	8.46463382701855	8.22734230844665	8.52843448514045	8.48345544708118	8.50664627103868	8.58193855644546
Itgb2l	0	0	0	0	0	0	0
Pcp4	6.63660310324635	6.70514404116064	6.7577629011275	6.73076139719782	6.71180393297526	6.76253728254645	6.68519646976085
Dscam	7.34115767979572	7.30720028607221	7.3920166204151	7.39503713776354	7.35510553184352	7.52452655014474	7.35969482554371
Bace2	13.974953967334	13.9815265322229	14.0004989064312	13.9666868499544	14.0671962532351	13.8807973881921	13.9431135129739
Mx1	4.22179531146809	4.20115910761125	4.18705183205983	4.23645600769738	4.21007649493318	4.22332704139916	4.22835481547177
Fam3b	-2.74329458706456	-2.74325898804755	-2.74327140870325	-2.7432653978424	-2.74326108163353	-2.73774002293971	-2.74326287300296
Mx2	4.41397446776572	4.55329205827539	4.45098599181734	4.48177889912918	4.42674101680289	4.46476334360026	4.45027855948335
Tmprss2	9.57567150464718	9.5516476326909	9.56170010251379	9.63737017488366	9.73407175683056	9.607451240304	9.68687759870706
Ripk4	10.4007522482499	10.2771573597435	10.3189994433023	10.4406141414999	10.5299102964454	10.3686851717436	10.3895985502236
Prdm15	8.47463582986938	8.55768673088071	8.64467696596587	8.59340402819984	8.48520902610306	8.6476175510794	8.60295750196206
C2cd2	8.87312195421093	8.8303178617982	8.86291156905419	8.87919077792537	8.70753191655694	8.76942978932474	8.64590029655926
Mir6964	0	0	0	0	0	0	0
Zbtb21	9.46274894427571	9.47874460763381	9.45319658068152	9.49576468102847	9.40232003691911	9.4361190357714	9.42048375050803
B230307C23Rik	5.99651121953439	5.98159381493046	5.87564686562091	6.03714934932618	5.95943609931258	5.95261495081699	5.96914637275278
A630089N07Rik	4.51812899295525	4.62186286563868	4.57353161551063	4.57681163140203	4.54096023417414	4.58369097844094	4.61476054380246
Pisd-ps2	9.16307763089022	9.37820696856143	9.27915393958617	9.28865929970617	9.3829644998283	9.48693252031336	9.45202986315474
Scaf8	10.8027290303431	10.8593235603261	10.8867915996778	10.7784374041883	10.8285115618021	10.8748117566275	10.8934540196273
Tiam2	2.27532168019663	2.28614472911459	2.24906658114129	2.24416841770646	2.26525634480153	2.2767499695861	2.28545439173137
Tfb1m	7.87820023044421	7.85418992518896	7.87969139312287	7.824013125091	7.86035141275616	7.80958937486256	7.80679158243807
Cldn20	0	0	0	0	0	0	0
1700102H20Rik	4.15879638192071	4.23811499317202	4.15715188000081	4.16876196066481	4.22303400668602	4.15258906705293	4.25854070889147
Nox3	0	0	0	0	0	0	0
4930470H14Rik	-0.820528127803701	-0.820396304190979	-0.820442312444119	-0.799756900197776	-0.820404060282077	-0.820373243333415	-0.820410696403613
4930548J01Rik	0.734526090219471	0.730271545967921	0.735216685006808	0.780904985946017	0.730248926863067	0.730338798290544	0.730229573910301
4930517M08Rik	0	0	0	0	0	0	0
Arid1b	11.2160239668177	11.1858017466409	11.1578298896625	11.1992242312148	11.1045173992994	11.1386770266055	11.1596178750396
Tmem242	10.1769321838674	10.2846356532375	10.2564952419664	10.2890619747951	10.3120892711321	10.2091972312088	10.200358858007
Ldhal6b	2.58265516962957	2.56487657418274	2.54825825771601	2.55384756792179	2.57484516528359	2.58145765133876	2.57454691656968
Gm8363	-1.77905318351425	-1.76828995354983	-1.77900849005112	-1.77899689733283	-1.77898857237485	-1.77897252816551	-1.77899202756808
Zdhhc14	8.67249378105736	8.71908672994183	8.68611717613321	8.6648221701861	8.7943201859259	8.83176452445145	8.80463034187981
3300005D01Rik	0.64362516880094	0.665166378696646	0.648963290358492	0.674800358977472	0.643968844792415	0.64405419196801	0.643950465218691
Snx9	10.0913191886905	10.1187207137517	10.1411060334137	10.1040968844661	10.1801127800822	10.0984257256275	10.1132281691324
Synj2	9.54517407611523	9.63650073085058	9.6702575173909	9.70036677691523	9.68114515122098	9.63233562100232	9.50912906937294
Serac1	8.12241478317085	8.29985223037317	8.20013123689861	8.04703034223722	8.16017676870941	8.20171866420666	8.23253615661652
Gtf2h5	9.99368283638755	10.0024121193511	10.0030598360068	10.0820176289075	9.98248758684746	9.92800055754519	9.89385078461203
Tulp4	11.5427022225077	11.5844933254222	11.5564070212453	11.4517796077486	11.5379720175355	11.6496534786985	11.673177890921
Tmem181a	9.78338212193315	9.91315871758099	9.71754278265348	9.75743767382474	9.83368655879274	9.82893124656741	9.77953229795454
Dynlt1a	6.84006019216964	6.86496294758872	6.90488461214769	6.98102877437333	6.86129874495906	6.93717519433204	6.77341066069254
Dynlt1b	5.29780892436641	5.29423598465158	5.29315641095166	5.29363721005517	5.43286235893885	5.26672322541443	5.28237527766297
Tmem181b-ps	8.73708651937029	9.31590644771907	8.91053163488662	8.98093888336993	9.33413295237145	9.43223371105003	9.22841515460329
Dynlt1f	4.39763272208538	4.40899367253222	4.48781641111881	4.40144674004515	4.3589233635236	4.43124657074537	4.4674245255837
Dynlt1c	0	0	0	0	0	0	0
Tmem181c-ps	2.70550180752789	2.73547581657744	2.69309106736487	2.71401560965708	2.7400882351091	2.72102405460806	2.74467429756106
Sytl3	5.77625187488162	5.79281997209781	5.77166052064149	5.76578915327651	5.83798517495637	5.7571405108768	5.83199671211849
Ezr	10.0870476668263	10.2190086078755	10.1358917536547	10.2904927341061	10.1088686340385	10.1602860614209	10.1330790361922
Mir692-1	-2.785700302151	-2.78566627257138	-2.78567814834099	-2.78567240153381	-2.78035657931507	-2.78566032046327	-2.78566998740713
Rsph3b	8.47064829715697	8.3737921408941	8.48864495952115	8.56982095623189	8.52561113495402	8.54065423731384	8.44446209511901
Tagap1	8.48384843051562	8.40846021011448	8.5130618093776	8.44370384034472	8.59735436703074	8.52613391346931	8.43477928744142
Rnaset2b	8.03629446900042	8.01715336132685	7.93322720555938	8.047141190401	8.08385559391935	8.00407030525284	8.12488515765063
Gm1604b	-0.179291652093964	-0.179081106231858	-0.17915456300559	-0.179119013819024	-0.179093487611945	-0.14643094660078	-0.179104081778206
Rps6ka2	12.1302868848416	12.0563078415263	12.12584544566	12.1629133313881	12.0453559987873	12.0900752922279	11.9984976541579
Tcp10a	1.42617952414431	1.43864844450911	1.42746029894031	1.43805622392092	1.42277695143217	1.41764005852842	1.44853675294228
Ttll2	-1.23992943671097	-1.23983132762333	-1.22972963838936	-1.23984900137556	-1.23455895828226	-1.23981416231964	-1.2398420400824
Gm9992	-1.26697217404751	-1.27149308728481	-1.27152625273532	-1.26634036395315	-1.2714986788851	-1.27147646068964	-1.26628567897932
Fndc1	1.45771120837822	1.43505235673957	1.41383437789523	1.41404965783452	1.40898003743013	1.40912126168814	1.41930297507725
Tagap	1.62336501276021	1.59747858470292	1.6070401670769	1.60237740505755	1.62324994321638	1.59771766249029	1.6025216861345
Rsph3a	8.976637737126	8.88334241646707	8.92735691689462	9.08012732827666	9.02336838737183	8.98350294199674	8.95727165774762
Rnaset2a	0	0	0	0	0	0	0
Fgfr1op	8.29262078575698	8.34846448167711	8.25372672344787	8.23337608345241	8.25955384402658	8.35726882648464	8.39615322153203
Ccr6	-2.80830198594575	-2.80826875755879	-2.80828035508661	-2.80306666270313	-2.80827071270117	-2.80826294435563	-2.80827238551518
Mpc1	9.14615241813281	9.0700073403473	9.10848704754767	9.21819509356966	9.32231952311462	9.11948661597008	9.07352497020061
4930506C21Rik	3.29717328539409	3.30909546915099	3.30650523300915	3.31274162433777	3.36288801858262	3.29990429726332	3.33316431517482
Sft2d1	7.47673602523031	7.48721698599432	7.45124874619771	7.41888282386978	7.52396855680149	7.51722341995022	7.48632293549375
Prr18	2.26301802328157	2.26613078014142	2.29471748286474	2.28589149991918	2.27631981021735	2.28791432957511	2.25012794851428
T2	7.93379308157713	8.01648130837334	7.90520007975783	8.04406202584653	8.03987646491354	7.9107341164572	7.8785271808234
Gm16702	4.70031461828837	4.78906445209446	4.71431407306234	4.66178937918604	4.72052245957947	4.71600178206101	4.69625401399456
T	-2.80830198594575	-2.80826875755879	-2.80828035508661	-2.80306666270313	-2.80827071270117	-2.80826294435563	-2.80827238551518
Pde10a	10.3980639264179	10.3194536497973	10.098336742162	10.3404186492659	10.4469625668331	10.4295970000446	10.5386044374453
1700010I14Rik	5.41269710313367	5.41802556481616	5.39872790823944	5.40813829484111	5.38594688468438	5.38352072217255	5.46002443833629
6530411M01Rik	0	0	0	0	0	0	0
Pabpc6	0	0	0	0	0	0	0
4930452A19Rik	0	0	0	0	0	0	0
Qk	9.149188519594	9.21590453511125	9.2581355611812	9.01750976376397	9.04885251895839	9.37401468431773	9.27887088352332
Cahm	5.18708615969503	5.16045045276981	5.14748126766588	5.16934737293511	5.14532284853919	5.20123734418099	5.27250019552626
1700110C19Rik	0.0333578966931963	0.0389693303095091	0.0335154709165004	0.0335563378590051	0.0494876988438835	0.0500178577994197	0.033573504262401
Pacrg	8.13835231005624	8.07685654664862	8.06505541255023	8.16511813729612	8.16545186220904	8.17240314949534	8.14231228804806
A230009B12Rik	0	0	0	0	0	0	0
Park2	7.62868974475036	7.76648229696957	7.73847902917643	7.76055535745995	7.87980012536809	7.94747315191756	7.88806896917101
D17Ertd648e	0	0	0	0	0	0	0
Agpat4	8.05607187708865	7.9263026138332	8.16383559225673	8.08011780503788	7.95583508344571	7.93950960156849	7.87571791993931
Map3k4	10.7304508694594	10.7360369169542	10.7331507956817	10.8564401006892	10.804356445927	10.7805475922566	10.7969673642553
4732491K20Rik	6.75872746683268	6.8543773651022	6.8036771237844	6.81126911469784	6.75943252226589	6.79358288089665	6.83475272161573
Plg	0.365648263472311	0.365949739922067	0.381075526382996	0.371113831683375	0.381748733994715	0.376891327948028	0.365916830558039
Slc22a3	0	0	0	0	0	0	0
C030013G03Rik	0	0	0	0	0	0	0
Slc22a2	1.71283830963935	1.7306888257182	1.71421080484538	1.71456669997465	1.7148222512558	1.72070650786842	1.74045766596447
Slc22a1	0.122797426896154	0.104807264129332	0.10472197473621	0.120112825093921	0.104792883990723	0.10485002483163	0.109972375031817
Igf2r	12.7270998043123	12.6796558379665	12.5979436162948	12.7112164045601	12.6582019949469	12.675567206076	12.7208453698613
Airn	6.9743617069772	7.11702698343566	7.04235348737817	7.03877918341821	7.05923234764912	7.08131759146139	7.16239664629509
Mas1	2.75669545073514	2.76610938176674	2.79857685271623	2.78533379669394	2.77096541860759	2.78274769997335	2.7604440936786
Mrgprh	-0.15490335948898	-0.186297871657669	-0.186367152308559	-0.186333631400931	-0.186309553211163	-0.186263134131868	-0.186319547257425
Pnldc1	2.49504073993041	2.44664689891353	2.490824101343	2.46695078765411	2.46225219913991	2.47889996718467	2.48248447356481
Mrpl18	8.67715235427715	8.62198347660849	8.61451796907047	8.6978351994689	8.64537237555744	8.65287129596471	8.57770362857552
Tcp1	12.1500749874952	12.0992128114086	12.2100795047216	12.0305751035918	12.0664687983616	12.0307238545662	12.0608564224446
Snora20	0	0	0	0	0	0	0
Acat3	1.3516979129432	1.34971690765998	1.33363566205346	1.33893361352325	1.37018433467927	1.34479088427217	1.33902312102601
Acat2	7.76050282641358	7.77516977600261	7.77419763784605	7.77335643431219	7.79357268283877	7.77342212230561	7.73658648919556
Wtap	10.4153274651978	10.4684178307031	10.4708842944543	10.3812126180538	10.4955756391819	10.4170321091609	10.4246068150058
Sod2	11.156445211955	11.0266302560167	11.071489631125	11.1148491089691	11.1399978141637	11.0045043170533	11.1381779000047
Gpr31b	-0.87192811250969	-0.875706897208717	-0.881023109283186	-0.875850592997463	-0.880987214344769	-0.880958289130949	-0.880993442246899
Tcp10b	1.64466678685039	1.63896354888955	1.61762091067467	1.63324271955538	1.63357245501977	1.64487075781987	1.62303404075746
Gm11166	0	0	0	0	0	0	0
Unc93a	-1.84451342193234	-1.84444933861692	-1.83436943214359	-1.84446088438379	-1.84445311007842	-1.84443812435684	-1.84445633684708
Gm10512	0	0	0	0	0	0	0
Smok2a	0	0	0	0	0	0	0
Smok2b	0	0	0	0	0	0	0
Tcp10c	0	0	0	0	0	0	0
2700054A10Rik	5.92092298441094	5.90205303509796	5.9184480747855	5.84242949274382	5.89571008190741	5.96440444485925	5.86142002640724
Smok4a	0	0	0	0	0	0	0
Tcte2	4.28661314985259	4.27659339771967	4.26663871256455	4.28795216703842	4.27088682441041	4.27924860901972	4.2938417107913
Mllt4	11.9783133016081	12.1177738852081	12.0235304781034	12.023061055196	11.9626091730752	12.0321238693151	12.0087158211597
Gm7168	-2.74329458706456	-2.74325898804755	-2.74327140870325	-2.7432653978424	-2.74326108163353	-2.73774002293971	-2.74326287300296
Dact2	10.546069245023	10.5789300064245	10.5043607578616	10.7834813450613	10.6368054560423	10.5445438021785	10.5015689605705
Smoc2	1.36093270831134	1.34762564001467	1.35758633548538	1.3475185793929	1.36338729530704	1.38527431581801	1.36325607935929
4930474M22Rik	0	0	0	0	0	0	0
Thbs2	2.77315916425339	2.77609515063403	2.73879879116018	2.7495537708448	2.74486282047577	2.82305019292658	2.73949061259476
Wdr27	3.80293176685677	3.83746036458533	3.7945264740061	3.77042223913078	3.90290616834747	3.87425547909426	3.83609270201647
1600012H06Rik	9.80161939223111	9.91314654387185	9.86598696861156	9.78719513342608	9.84300951794135	9.86370058242791	9.84911163728019
Phf10	10.5222507319025	10.6300488496843	10.6020640217352	10.4598846998637	10.4392973852099	10.3965458605702	10.3032541575701
LOC106740	6.81524661210433	6.97558586973416	7.00395521012568	6.79138919878009	6.93847051555723	6.77144506128154	6.91047329809158
Gm3417	0	0	0	0	0	0	0
Gm3448	0	0	0	0	0	0	0
Tcte3	0	0	0	0	0	0	0
9030025P20Rik	3.9394557531373	3.88103745813846	3.85755565855772	3.83437875164226	3.90446142239638	3.84739891131541	3.8747853813256
Gm3435	2.5568895155272	2.53318208457999	2.57596779186977	2.53258527796224	2.54330548977755	2.52302577995823	2.56325962366955
Ermard	7.96205036004223	8.12018651678112	8.0632156802831	8.11442504057738	8.11641180588257	8.09085582002631	8.08051775498443
Gm5091	0	0	0	0	0	0	0
Gm10510	0	0	0	0	0	0	0
Dll1	8.50536154864245	8.51108310710533	8.58024215521335	8.55296856734758	8.57640236380695	8.67121320694929	8.58091379041985
Fam120b	10.9020003743346	11.0221290048221	11.0288480167753	10.9759435820941	11.0100581437552	11.018202271102	11.0439028893332
Psmb1	11.6024510524739	11.5559628898224	11.4976259398775	11.5425164593602	11.649846645635	11.4318259772651	11.5409061576367
Tbp	8.38786303140553	8.48334531788543	8.43657689360464	8.2737634174238	8.33007269814746	8.37924278695901	8.54866058438331
Pdcd2	9.20704894269213	9.23152697757752	9.23277579305099	9.16400920614052	9.20730479173808	9.08290914809842	9.1150767117109
Prdm9	5.92539075942358	6.13226779268799	6.04251256612525	5.96833425468186	5.91789306599557	6.02323731466525	6.15073542623026
4933401D09Rik	-1.74752678882432	-1.74745579568206	-1.74748056525631	-1.74746857821912	-1.74745997074438	-1.73644898272149	-1.74746354312736
Chd1	10.2874685994735	10.3343464066771	10.2594583016042	10.1545295719644	10.3820299098634	10.4486938469693	10.332381225003
Rgmb	9.12256516771558	9.11156776245849	9.09452976623783	9.37060493747323	9.23572113071523	9.16047420932841	9.15592350314266
Zfp960	5.19054813541829	5.25693260297422	5.24601852009309	5.24711221318559	5.1802285784043	5.19495570549288	5.24078821716909
Zfp97	5.79841040828476	5.70651884999154	5.8207964017197	5.70512317305174	5.75913210547129	5.74665976506732	5.80479155341973
Riok2	9.37030628553705	9.39318199530801	9.43946119751395	9.2648210183834	9.4151659899533	9.29081477419412	9.34331533284704
Lix1	2.8475404709683	2.86740182546824	2.8701351242882	2.87129488151045	2.84639968263813	2.87894272730123	2.89176228644478
Lnpep	10.0410585478701	10.2609676203997	10.1938940235499	9.83716704900058	10.056360727947	10.3220599113094	10.3524103265077
Vmn2r90	0	0	0	0	0	0	0
Mir99b	-0.76049820214461	-0.760358005753805	-0.760406922143397	-0.760383249685951	-0.755024404805963	-0.743919664682634	-0.760373306062441
Mirlet7e	0.169461876226066	0.165786956657528	0.160388018793287	0.170777880227599	0.170972540255398	0.16052333220077	0.165684918224752
Mir125a	-0.769352540615418	-0.769213849340429	-0.76926224385294	-0.769238824389868	-0.763892353134014	-0.758241644037351	-0.763933669432286
Spaca6	7.37928260415817	7.6354711063573	7.31206296506118	7.3929777755759	7.56716323170937	7.58963647455542	7.69363301031556
Has1	3.04400236568455	3.01354576264933	3.02650080999597	3.03265645183526	3.04359514535628	3.02496001805415	3.01298706405689
Fpr1	0	0	0	0	0	0	0
Fpr2	-2.96830337832058	-2.97279643887621	-2.97280623603151	-2.97280149627161	-2.97279809108535	-2.97279152499476	-2.97279950452433
Fpr3	0	0	0	0	0	0	0
Fpr-rs4	0	0	0	0	0	0	0
Vmn2r124	0	0	0	0	0	0	0
Vmn2r91	0	0	0	0	0	0	0
Vmn2r92	0	0	0	0	0	0	0
Vmn2r94	0	0	0	0	0	0	0
Vmn2r93	0	0	0	0	0	0	0
Vmn2r95	0	0	0	0	0	0	0
Vmn2r96	0	0	0	0	0	0	0
Vmn2r97	0	0	0	0	0	0	0
Vmn2r98	0	0	0	0	0	0	0
Vmn2r99	0	0	0	0	0	0	0
Vmn2r100	0	0	0	0	0	0	0
Vmn2r101	0	0	0	0	0	0	0
Vmn2r102	0	0	0	0	0	0	0
Vmn2r103	0	0	0	0	0	0	0
Vmn2r104	0	0	0	0	0	0	0
Fpr-rs6	0	0	0	0	0	0	0
Vmn2r105	0	0	0	0	0	0	0
Vmn2r106	0	0	0	0	0	0	0
Vmn2r107	0	0	0	0	0	0	0
Vmn1r224	0	0	0	0	0	0	0
Vmn2r108	0	0	0	0	0	0	0
Vmn1r225	0	0	0	0	0	0	0
Vmn2r109	0	0	0	0	0	0	0
Vmn2r110	0	0	0	0	0	0	0
Fpr-rs3	0	0	0	0	0	0	0
Vmn1r226	0	0	0	0	0	0	0
Vmn1r227	0	0	0	0	0	0	0
Vmn1r228	0	0	0	0	0	0	0
Vmn1r229	0	0	0	0	0	0	0
Vmn1r230	0	0	0	0	0	0	0
Vmn1r231	0	0	0	0	0	0	0
Vmn1r232	0	0	0	0	0	0	0
Ppp2r1a	12.3863248171281	12.3825972602962	12.3601744944895	12.4736089462848	12.3830901787491	12.2983210595294	12.2955731962759
Vmn1r233	0	0	0	0	0	0	0
Zfp160	8.10033354469676	8.19175909205207	8.30842460253028	8.08239004883106	8.07791633791949	8.29663881178318	8.41083050848534
Vmn1r234	0	0	0	0	0	0	0
Vmn1r235	0	0	0	0	0	0	0
Vmn1r236	0	0	0	0	0	0	0
Vmn1r237	0	0	0	0	0	0	0
Zfp677	7.3657250047254	7.49941376014107	7.43232770988639	7.30828877232211	7.38893148537212	7.42919077103948	7.4520366084099
Zfp54	7.26659783151352	7.18132245412475	7.18120970363667	7.09658042003406	7.19437417676054	7.13604306001139	7.10132762205402
Zfp51	8.0608475048136	8.14051404436261	8.11911508337692	7.92309049316518	8.03799036964872	8.11855699204019	8.17073434158687
Zfp53	7.45291403493947	7.5131252107215	7.59183400363003	7.37620005299732	7.46348955705872	7.49014559130019	7.44326317771526
9330136K24Rik	3.0560058284982	3.03114193036672	3.07001851252018	3.03067884961713	3.08231356389911	3.11974159774756	3.08682026269222
Zfp52	7.66953698007673	7.72746068093686	7.65849998658419	7.66094897317057	7.58855755758294	7.7713507591335	7.64450073894582
Zfp948	7.82008155629898	7.96681652970764	7.98816579041943	7.90989678502944	7.92786860167697	7.95620230917756	8.0138512347586
3110052M02Rik	8.45009470156061	8.58109113809834	8.61893697974736	8.50922951312353	8.58825491488085	8.71759393868867	8.66040176458906
Gm10509	7.27048598931111	7.26600887175074	7.3133875521597	7.1940631336649	7.22953345268524	7.29913080753884	7.33517174733646
Zfp760	7.22051332970126	7.38208991964946	7.39267990713784	7.13597600131362	7.30524456285197	7.4464794898494	7.43297180828139
Zfp229	7.6424685200913	7.65742514172509	7.61266148610575	7.54497457306277	7.562688013579	7.67741022352764	7.66497337177537
Zfp820	5.81019768887858	5.8288715771651	5.89310253589976	5.78560574346505	5.76059409005133	5.80682751477279	5.81255828597166
2210404O09Rik	6.81017913231996	6.81010483036909	6.85945776680186	6.68890081658845	6.66306715037606	6.75775554770998	6.79035949056735
Zfp942	8.07144179183209	8.24183065424766	8.30707870667624	8.00021983116376	8.17901825765873	8.19409785044858	8.15780684618503
Zfp943	8.32788103903482	8.43319103613269	8.53087328648882	8.20171924754338	8.29420446028075	8.37458954923807	8.34335132397206
Zfp947	5.6937059729391	5.76660544679793	5.78677943303774	5.71534719189044	5.75229315102662	5.72782933291557	5.70955298034265
Gm4944	8.39298237465698	8.53507050599243	8.58647882835258	8.33992376762146	8.43151820114297	8.37778098356033	8.39491819041816
Zfp944	7.86310954760858	8.00488879809281	8.10449241065685	7.78701929857581	7.81242662760776	7.89635808494541	7.91663754551582
Zfp758	8.22670254414049	8.35429907685298	8.43329880340201	8.05278591690913	8.17030327721517	8.28661847512078	8.40072478783119
Zfp946	8.10830100585331	8.2873807581464	8.41064516629409	8.09228141774167	8.27185949755623	8.30155983901249	8.1250514238578
Vmn2r111	0	0	0	0	0	0	0
Vmn2r112	0	0	0	0	0	0	0
Gm16386	6.05160544875034	6.06770040459365	6.08235488396717	5.90111381485473	6.04540634178971	6.17416685150427	6.17672037841151
Zfp945	8.29034585292913	8.33731926357923	8.39686852473438	8.18798856908327	8.12976970588207	8.15616936951724	8.20520860491868
Vmn2r113	0	0	0	0	0	0	0
Vmn2r-ps129	0	0	0	0	0	0	0
Zfp40	7.7695178275497	7.79497994560299	7.79970813906221	7.60122795282989	7.81520079187999	7.82242751261376	7.79218290269914
Vmn2r114	0	0	0	0	0	0	0
Vmn2r115	0	0	0	0	0	0	0
Vmn2r116	0	0	0	0	0	0	0
Vmn2r117	0	0	0	0	0	0	0
6330415G19Rik	5.93181590418548	5.81277876898796	5.80881875768358	5.8512106964328	5.92205056601205	5.82738750286168	5.85399342552936
Zfp213	8.67420237336015	8.6940165126117	8.71466424068548	8.79406068770447	8.66961948942354	8.59307442667505	8.69454004662884
Zfp13	8.36142154584062	8.32661186978861	8.24241093005457	8.45146518929758	8.29343081061307	8.2362575949503	8.39607602069143
Zscan10	0.18628310073007	0.177264166526024	0.177172206753409	0.187606652442752	0.177248664247049	0.198929577044527	0.17723540036905
Mmp25	-0.00714513483604836	-0.00691319533489625	0.00821006634909798	-0.00695497151020029	-0.00692684108556025	-0.00142232786290193	0.00874951348962244
Ccdc64b	7.83129271208344	7.73215538937659	7.78507803683597	7.92967982005496	7.71451820447482	7.76966909331286	7.71785877940683
Thoc6	8.41602800676401	8.32882562658545	8.29471026241079	8.33659092806659	8.33799782057529	8.2949561988265	8.34772063210905
Hcfc1r1	10.2675046369795	10.1531620702535	10.1609502363225	10.2922869274554	10.2204797979519	9.98872446437595	10.1300255967716
Tnfrsf12a	9.48483860045767	9.48453413221278	9.43242700542233	9.52099641005004	9.22044706153694	9.19147475755598	9.23882113437176
Cldn6	8.12793578878613	8.13255772030415	8.15173365713426	8.17468569507102	8.19880612107033	8.28085894586852	8.17577613385406
Cldn9	5.13914528941717	5.10592234769507	5.23075652300291	5.17824969088051	5.18168136015636	5.18380535924945	5.16277390582997
Pkmyt1	7.66330202811056	7.74251065764607	7.65655272197163	7.74284649853056	7.67878190063813	7.68824195391863	7.76076947337862
Paqr4	6.48652981104083	6.57830787528473	6.57910171507819	6.66997400451071	6.58546325528891	6.61259026508012	6.57572770562068
Kremen2	1.49697380519808	1.47091045703205	1.4653693811375	1.47584171091773	1.46555544751701	1.51874291014082	1.46552316921733
9530082P21Rik	5.93832591443615	5.89120255556504	5.96901190344513	5.94705467358923	5.90923687635344	5.89352414675196	5.9032602850603
Flywch1	11.0565843014389	11.079928916829	11.1180918952838	11.1762689802874	11.1769907167295	11.0855093312976	11.0122288322118
Flywch2	7.06720438572274	6.9237892761318	6.93732624856695	7.05630450176074	7.02411397755586	6.94119523225826	6.95598179339027
Srrm2	13.7792226311674	13.9539323389392	13.8387675944502	13.7967335426864	13.9755798454938	14.1374175649624	14.1047948201513
Tceb2	10.7345481140289	10.5385410960612	10.5822495533153	10.794454454848	10.7565164491882	10.4940163013805	10.59846788553
Prss33	1.15781694538848	1.16678905976619	1.15036503074103	1.14052163395953	1.14066471946946	1.13552648582821	1.13538280569735
Prss41	5.31098102308819	5.25532106785961	5.37214838730834	5.31684480108191	5.31620912572599	5.30980664532447	5.29303733881443
Prss32	-0.191407224596797	-0.18583415971286	-0.191272571465384	-0.180778607440069	-0.191212569272563	-0.174798242038364	-0.191222977813677
Prss21	-2.74329458706456	-2.74325898804755	-2.74327140870325	-2.7432653978424	-2.74326108163353	-2.73774002293971	-2.74326287300296
Dcpp1	0	0	0	0	0	0	0
Dcpp2	0	0	0	0	0	0	0
Dcpp3	0	0	0	0	0	0	0
Sbp	0	0	0	0	0	0	0
Sbpl	1.64381577627272	1.67146872138326	1.64473065389234	1.66554601135868	1.67632003127793	1.64001395765399	1.6503004190642
Prss30	-1.78984522664551	-1.78977735731674	-1.78980104236081	-1.7897895808923	-1.77918717629841	-1.78976548652193	-1.78978476616073
Prss22	-0.515784763233054	-0.520254135595873	-0.520310303761075	-0.504811191663128	-0.520263604937592	-0.520225979630648	-0.515038607860211
Prss27	-2.80830198594575	-2.80826875755879	-2.80828035508661	-2.80306666270313	-2.80827071270117	-2.80826294435563	-2.80827238551518
Kctd5	9.27682474146534	9.31889363752472	9.26754969918676	9.24645458174218	9.15435302697833	9.17293222589983	9.23986533923096
Pdpk1	11.8279783490341	11.9360771067898	11.8574822674634	11.7143261065766	11.7717550960114	11.8696346108226	11.9102188145515
Amdhd2	9.28036536022935	9.2899261286111	9.22835046798116	9.47736598363269	9.30696030674203	9.14465234235468	9.12497906508711
Atp6v0c-ps2	0	0	0	0	0	0	0
Atp6v0c	1.32143420281083	1.29548278656013	1.30506773730267	1.30550004281622	1.30581049609618	1.29569840491686	1.29013998088967
Tbc1d24	10.5012508018152	10.6765097140945	10.5915794609394	10.4403080199189	10.6668738635435	10.5892535527984	10.5866352450165
Ntn3	5.52943349236863	5.51946114955715	5.57141194667876	5.54002204800518	5.61412022676855	5.61079114859864	5.5757814672093
1600002H07Rik	7.4866217918942	7.5159256620215	7.59337838286168	7.62013638230822	7.49516618300372	7.55129389499085	7.39566958999978
Ccnf	5.61668778722719	5.57134036608976	5.57153980146238	5.67107155664451	5.51770958372249	5.50612422648808	5.50744341550595
Mir5134	0	0	0	0	0	0	0
Mir6965	0	0	0	0	0	0	0
Abca17	0.520086147202984	0.515756111169819	0.520746401935759	0.515695787019139	0.515736407287186	0.537487209256584	0.536630909804817
Abca3	12.5597437213472	12.4621304891919	12.390688068837	12.6367418381168	12.6604766681394	12.5591438601892	12.633333598359
D330041H03Rik	4.40041906542944	4.44269313613426	4.36641985862945	4.3441280429809	4.43683996228425	4.41786670150885	4.40796579378175
Rnps1	10.2140858633887	10.0410023870651	10.1659830253449	10.253186556218	10.1044602989172	10.1499286774687	10.0318789666984
Eci1	9.10346187680167	9.11485514447532	9.11825268115345	9.14914727420699	9.12563214074115	9.03464601647756	9.02124885181428
Dnase1l2	4.80976028201929	4.86375057535288	4.74491451425537	4.81398622268164	4.91880478273734	4.85430982228404	4.83390052755134
E4f1	9.21522651253835	9.32188201168421	9.22560790740676	9.37283853449854	9.48575152473452	9.37634605400809	9.40147856396808
Pgp	9.50840448987007	9.42268386315377	9.38515756505636	9.5696273125543	9.54798173975012	9.37424459987202	9.46140120223229
Mlst8	9.63379757544996	9.62725628478318	9.68812099947214	9.74895703491948	9.68571685225892	9.63957071079917	9.69583398117693
Bricd5	0.525559154758201	0.537178219150564	0.521112377188257	0.526391840863588	0.537039659981948	0.532186134926545	0.521193033761769
Caskin1	8.39852886408393	8.47936904620007	8.43438976013228	8.39286692575728	8.40015422031832	8.38270695165392	8.34601596614468
Traf7	10.5181180185198	10.4598357215186	10.53261608829	10.564959857984	10.6046729077638	10.5310497942182	10.5376040477771
Rab26os	5.29467987050626	5.27340321828698	5.30901640968119	5.233220937716	5.23163280995938	5.29608508896313	5.28755613923972
Rab26	4.02775866290626	4.00139385772574	4.04126275310252	4.06251021902604	4.0159228745087	4.06342502939538	4.07304114682903
Pkd1	12.5720940033801	12.5963445079903	12.4768673196461	12.5995921353228	12.7192665098742	12.7731218971859	12.7519255039613
Tsc2	11.8095345051438	11.7396268954413	11.7077808764146	11.8295932037734	11.881485877006	11.7863246714788	11.8461375287148
Nthl1	5.22935196766433	5.2003961890696	5.37254404806613	5.30696223114444	5.30241895177155	5.24204608385705	5.27506101358754
Slc9a3r2	8.45615846341484	8.46514516242068	8.41539987347583	8.50292701564168	8.48011997729477	8.50338544071425	8.39294240410351
Npw	-0.497799690552991	-0.491663709921928	-0.502337782656847	-0.502310095547701	-0.502290211279757	-0.502251885662841	-0.491828995292578
Zfp598	11.0940870764087	11.1207821745494	11.0731366851468	11.2024889944199	11.1462792894989	11.1742508366428	11.149904127243
Syngr3	6.8291436677832	6.85394409831694	6.97440623176345	6.82643558790224	6.87288605619381	6.77431281627592	6.92831923174926
Gfer	8.66063634727522	8.60353483776927	8.62791981704522	8.65966244895367	8.57322767724767	8.54461938205998	8.60827251317267
Noxo1	7.21727804004853	7.30154347902637	7.14011979610372	7.11371661359021	7.30782588382462	7.26385780043639	7.35630523961756
Tbl3	10.044157390535	9.92890393881523	10.0066977501363	10.1267154460015	10.0456277757408	9.93298178180942	9.98353204718405
Rnf151	1.11057498300091	1.13757024919899	1.11090603910252	1.11622418089939	1.11105355206392	1.12750316927513	1.14229177832901
Snhg9	2.99542512753758	3.00571765934498	3.03766422463606	3.03448882143221	3.04059018271092	2.99612610447904	2.99485693006271
Snora78	1.57615307589331	1.60477389639685	1.56780948457532	1.57836574881755	1.5734630613864	1.56852406778689	1.57855711753566
Rps2	14.0696759320983	13.9733665986695	13.9373540733273	14.1521421651548	14.005150624411	13.8388014865287	13.8810658171465
Snora64	3.63943300824763	3.62233621254623	3.6498968016303	3.66617171676913	3.71097849850445	3.68019327770893	3.68157769935911
Ndufb10	10.8899382145428	10.7967458447838	10.8780382103959	11.043691223607	10.9380194463733	10.7909781093453	10.8057658181188
Rpl3l	-0.0545777546947063	-0.0628293114447228	-0.0581226027304349	-0.0681485288659168	-0.06812209048279	-0.062673234244329	-0.0681330639542442
Msrb1	8.72347684553713	8.66214067475325	8.72046542918358	8.78990615373363	8.70603925152159	8.61522718424459	8.69083203511291
Hs3st6	9.76373717312405	9.64688355284612	9.57530332852377	9.82620615176974	9.93226148612008	9.77326369459828	9.68406452802309
Meiob	-1.7971859362954	-1.79711868245728	-1.79714215407126	-1.79191227909895	-1.79182163757801	-1.7971069180822	-1.79712602469604
Fahd1	9.03000677649115	9.03895583243271	9.03710735585421	9.00655889506193	9.08685739500973	9.01399834518687	8.92897439425971
Hagh	11.0355312146286	11.0385774739028	10.9775077045994	11.1476797649532	11.1380505312717	11.0068070736935	10.9887875521722
Igfals	10.683345839867	10.6037719361871	10.5919358697299	10.7835678116108	10.6263469038457	10.4839981652058	10.4929163620085
Nubp2	9.48050767860707	9.33651666535238	9.34400452974707	9.47780627492356	9.383267872208	9.35931242881257	9.3063179008118
Spsb3	9.88822688403621	9.75654558670803	9.75959703552979	9.8646939686545	9.78397679702084	9.65366245070002	9.64509088303186
Eme2	9.19698670054829	9.18220418782272	9.07495631328945	9.25966610703554	9.23045256760384	9.18926740314418	9.2431456818836
Mrps34	9.94874797833353	9.83951974902466	9.76436531895326	10.0087919605824	9.92130731316689	9.73131990707519	9.69584222032917
Nme3	9.37638735900507	9.41874548381361	9.26926997859383	9.4723875144765	9.48830993428544	9.35567992995859	9.37373897688485
Mapk8ip3	11.5524942196004	11.6972566273965	11.5822452657466	11.7386785655739	11.8159909410155	11.9127445961486	11.8357061084075
Hn1l	11.6832603806565	11.690675774825	11.6165541792164	11.6356157740241	11.6563447138202	11.6766578009587	11.6904731367833
Cramp1l	9.55445122122977	9.63883266090619	9.56242210234958	9.49824032240307	9.57402760828789	9.76014493902814	9.79222225589639
Ift140	9.78729408268584	9.91240810239128	9.83077457920377	9.81618148103207	9.85241915549247	9.863539871707	9.91211022623504
Tmem204	6.86993314554078	6.87064719830173	6.87143919411179	6.86789624486602	6.75851126991747	6.84013637344504	6.65795592749132
Telo2	8.41309012052675	8.3477929019138	8.35623464766144	8.39935976748713	8.3626894166895	8.33597750553383	8.4368670093396
Ptx4	-1.84451342193234	-1.84444933861692	-1.83436943214359	-1.84446088438379	-1.84445311007842	-1.84443812435684	-1.84445633684708
Clcn7	10.5914946514236	10.675997932551	10.6810054144592	10.7101404427006	10.5919933487699	10.520231911955	10.522012366543
Ccdc154	-0.179291652093964	-0.179081106231858	-0.17915456300559	-0.179119013819024	-0.179093487611945	-0.14643094660078	-0.179104081778206
BC003965	8.48717141845668	8.3328239097	8.43735420774431	8.39131170982897	8.39321087197473	8.34246918877075	8.32176779674465
Unkl	7.46971247018145	7.45291228058207	7.44849979611706	7.55903009500755	7.44555609521895	7.41631445947656	7.3547341405242
Gnptg	12.2372888796925	12.1486974005084	12.1205748655874	12.2636263117781	12.2471467689814	12.0813502274134	12.1712307329202
Tsr3	9.22826896515036	9.1334735837156	9.05181407525786	9.15332770061675	9.16705612023403	9.12527865342333	9.1670589034072
Baiap3	11.9631042514137	12.1296427690225	12.153504420154	12.1680757378033	12.538114092425	12.5573462419531	12.47374497637
Mir3547	0	0	0	0	0	0	0
Ube2i	10.5905067195143	10.5487447256	10.520087722143	10.5655766856462	10.5622559268933	10.4976695856484	10.49202386162
Gm17801	2.26676705718439	2.29949024590433	2.2977148031157	2.28838717301495	2.28363377086083	2.29507048115177	2.31916998179386
Prss34	0	0	0	0	0	0	0
Prss28	0	0	0	0	0	0	0
Prss29	0	0	0	0	0	0	0
Tpsab1	-2.785700302151	-2.78566627257138	-2.78567814834099	-2.78567240153381	-2.78035657931507	-2.78566032046327	-2.78566998740713
Tpsb2	0	0	0	0	0	0	0
Tpsg1	0	0	0	0	0	0	0
Cacna1h	8.63738279319508	8.70287875579975	8.68343424588922	8.80216093943724	8.74004946882453	8.94675395328428	8.82936986627418
Tekt4	1.69179069813491	1.6614592238046	1.6759951044782	1.66635401855687	1.6666045531794	1.68306294539089	1.66130651775397
Sstr5	2.93195798109282	2.86539486689935	2.87895980622701	2.8849034551907	2.92047321357341	2.85532611806454	2.87012350262077
Sox8	-0.821563347221855	-0.82607598261462	-0.826121669895064	-0.82609956216178	-0.826083684752388	-0.820612781451948	-0.815623302156211
2810468N07Rik	-0.203862340694907	-0.203658238058824	-0.203729461500903	-0.188083696493574	-0.198356048139386	-0.192706132534139	-0.203680516756597
Lmf1	9.42224136166285	9.39939855882758	9.24792277181727	9.63497339328614	9.5127832760561	9.33917868474453	9.44711058580338
Gng13	2.49777826322028	2.48668214167647	2.5155534739793	2.49134827257936	2.51235683843242	2.50318004540298	2.52714065638513
Chtf18	5.9991741148732	6.03908308692203	5.98950775067204	6.02329938680103	5.98634306548025	6.00404236409577	5.92355097748983
Rpusd1	9.90111400476007	9.74646961077274	9.90998012503747	9.85837871788586	9.93492705344466	9.68740112754017	9.76395471617473
Mslnl	5.78161540101564	5.85774277072077	5.91273540217346	5.88235880539144	5.91453741101332	5.88905383844652	5.83316206802762
Msln	11.0738436847573	11.1245240637378	11.1830584574593	11.1711639555892	11.2872149145757	11.1123382029376	11.1694542751031
Narfl	9.49668886427346	9.54082001590635	9.53490485499685	9.60588980942678	9.69941674106984	9.49031723210248	9.52467021282369
Haghl	9.73411300655313	9.6846577310979	9.59208365227499	9.7055717287565	9.83778738685541	9.55075341362469	9.7086658304264
Mir6966	0	0	0	0	0	0	0
Ccdc78	2.03017728382116	1.99203327122687	1.99625505757991	1.98648429381589	1.986676040527	2.01365970844623	2.0071990356062
Fam173a	10.4241961885444	10.4013898799545	10.312229171153	10.5451437386987	10.5817126424945	10.4023522789756	10.5673912946667
Metrn	6.53918256290113	6.42493332039244	6.4629766131964	6.46305400267229	6.34452480048684	6.21303405621756	6.33452537579804
Fbxl16	13.2738331577803	13.2795605121143	13.2482865851053	13.3343282468345	13.3379967383806	13.2446758213387	13.2324136937986
Wdr24	9.96772013743714	9.96904959937793	9.92942774320797	10.0918109344841	10.069311352838	9.92736866495167	9.94853724081197
Jmjd8	11.1699274686952	11.1208711621818	11.1861553514467	11.3813994761913	11.3334029945733	11.2923248319363	11.2985688559484
Stub1	11.8751445179318	11.8094578158134	11.797075966328	11.9414756024342	11.9531591939415	11.7530048005901	11.8306832375381
Mir3082	2.77494185364543	2.73553352449446	2.72889846916061	2.72450467065124	2.74037196299309	2.75209956004871	2.74516025883471
Rhbdl1	6.91080834100059	6.89315953898036	6.82568876735997	6.9137926733639	7.00669224134557	6.97483030306515	6.93405982199799
Rhot2	10.7432422180118	10.8130381753909	10.7110983030583	10.8628501884195	10.7559650951382	10.7692550411629	10.8159874280631
Wdr90	10.8358883321509	10.8601634674855	10.5653747143591	10.9120766147242	10.8595082503535	10.9812632383414	10.9872024107869
Fam195a	7.19307931074074	7.07688225134538	7.11123814267892	7.20086186210279	7.01279603112004	7.00402050858835	7.03839285850504
0610011F06Rik	10.5336841870489	10.5095584301269	10.5534449159803	10.7892680627024	10.8038682073223	10.6259007317116	10.5697086652676
Wfikkn1	5.0830359778491	5.1146673679209	5.06170766599447	5.10102702510752	5.13468849701714	5.06410391901957	5.12032965792616
Rab40c	9.54184630792789	9.57828955319719	9.5225731810695	9.69899403138438	9.50721599725401	9.54547923529832	9.58006952365466
Gm10012	0.660851315673066	0.661899574488801	0.661533804472626	0.656489308164753	0.677579049547622	0.672918317770793	0.661785164512403
Pigq	11.3979767687604	11.4204488919112	11.4348821431607	11.4606292497365	11.4536750055994	11.3685838301798	11.4134655372571
Nhlrc4	0	0	0	0	0	0	0
Capn15	9.54780616157808	9.55630909274286	9.53985212737134	9.64100317575353	9.57054554152665	9.70027638839677	9.71355583346944
Rab11fip3	10.8151582955855	10.890656539203	10.8308464392841	11.0070384027564	10.8560421629433	10.9115106631254	10.8287892181009
Decr2	9.58716030401708	9.61128090001383	9.6429724708763	9.58461714898307	9.47512907140679	9.53520499121401	9.48295972060256
Nme4	7.22160252970003	7.28457579540278	7.42192552060476	7.28780790882859	7.24258941731496	7.23200958111449	7.25929423779446
Tmem8	11.3128374003291	11.320858962024	11.3104790907735	11.4376041601022	11.3868041488455	11.289943181251	11.2525188331063
Mrpl28	9.80708453679904	9.79583878375091	9.79179600860474	9.92702549308981	10.0414466437459	9.70712985048339	9.85609655299228
Axin1	11.2563597522091	11.203602088249	11.2405431769186	11.3229577593365	11.236724163936	11.1705877941019	11.2491124680647
Pdia2	5.41312459889964	5.25404273007115	5.15863506997429	5.17609230774876	5.20689249480784	5.39113342079526	5.17277624857657
Arhgdig	8.59090370718335	8.58464588923909	8.55379010672681	8.72136767328763	8.50265887215155	8.33174058320721	8.4237255623178
Rgs11	10.297640719081	10.4293210339328	10.1896227358674	10.3062421783729	10.5761494833223	10.5780573814802	10.4912604731508
Itfg3	11.8683495033953	11.8715133343623	11.8399247485593	11.9191352032368	11.8806499536918	11.7087103037303	11.7592415508595
Luc7l	10.9587840836494	11.1879312548321	11.154469506803	10.9101032228175	11.1727098521634	11.315363701346	11.328108224221
Neurl1b	6.92014460407904	6.91609523133661	6.98090980864826	6.94823314742858	6.82507238089509	6.99992236831977	6.93132114590328
Dusp1	9.3236237511347	9.79704567537305	9.15561298461152	9.1674388106033	9.06681721653502	9.00327531860581	9.32121619142309
Ergic1	12.5107484049451	12.4152893696356	12.3964664936956	12.5706517278881	12.2731973887288	12.3029466388798	12.316653902261
Atp6v0e	11.159415608968	11.1648521744771	11.2702336438612	11.1804822334202	11.2824065828963	11.2429473109884	11.266406331
Crebrf	10.4680480532926	10.6679104005591	10.7583314749222	10.3770780294143	10.6650588210242	10.6199618447756	10.7310596707182
Bnip1	8.55438408262891	8.60157317065029	8.62105762844858	8.65440350926737	8.66820522890554	8.51868724381312	8.59295282612205
Nkx2-5	-2.96830337832058	-2.97279643887621	-2.97280623603151	-2.97280149627161	-2.97279809108535	-2.97279152499476	-2.97279950452433
Kifc5b	5.43313759140845	5.48279825024606	5.47078919705561	5.5008503326343	5.41213567212527	5.46299177447906	5.41956470505311
Gm27740	0	0	0	0	0	0	0
Gm27775	0	0	0	0	0	0	0
Phf1	10.9878687443769	11.0594948073408	10.9826125507967	11.022036699347	11.2221909365188	11.1318163106146	11.1556299267514
Mir6968	-0.798130107542066	-0.797995383058978	-0.798042399559763	-0.782432816543658	-0.798003308805679	-0.792506790032826	-0.798010090186234
Cuta	10.4046005526621	10.3298841903725	10.3721478110396	10.5226774602872	10.4924778359445	10.2997932118384	10.2733669154728
Syngap1	10.0733485108419	10.2382410105612	10.1973498187516	10.2495023684967	10.2739533101824	10.3581489759482	10.289060676875
Mir3083	0	0	0	0	0	0	0
Zbtb9	8.9333183542853	8.81545967693932	8.97851579449929	8.97238764662542	9.05678751860249	8.98541228989834	8.94494037665038
Ggnbp1	7.09313596541714	7.13766982442421	7.13727865864985	7.11307733805701	7.19313265811192	7.26460706352402	7.29068502094591
Bak1	8.5731386411058	8.55628768340266	8.57935454425822	8.64258268420091	8.53251900485584	8.50832014260483	8.57501979776924
Itpr3	12.285495693292	12.2654492154739	12.1947424272101	12.425656686228	12.3755688901642	12.3859229120419	12.3267766733946
Mir7677	0	0	0	0	0	0	0
Uqcc2	11.4130571537963	11.3815132779346	11.4459224412228	11.4831897000393	11.5599906625329	11.3788180549209	11.3854958014687
Ip6k3	0.977083765555349	0.978215230619304	0.997879548622418	0.988319135102357	0.993810711211723	0.972978016268914	0.972848665758208
Lemd2	11.073442446686	11.0515243634283	11.0553535247139	11.1687105745866	11.037837583102	11.0256997124326	10.9627660427179
9630028I04Rik	4.30121437682465	4.28499768665156	4.35163686255634	4.34087861296315	4.37555708085039	4.3850925182982	4.31824656543595
Mir7214	0	0	0	0	0	0	0
Mir7216	0	0	0	0	0	0	0
Mir7217	0	0	0	0	0	0	0
Mir7218	0	0	0	0	0	0	0
Grm4	-0.255086574106945	-0.258823033212825	-0.26419393672787	-0.264161511861233	-0.248431313019944	-0.264093336055646	-0.264147889729828
Hmga1	5.53598390544034	5.54143715643748	5.59839289157411	5.53570763547626	5.54808523126408	5.49758499671791	5.6351599034507
Hmga1-rs1	0	0	0	0	0	0	0
AI413582	9.70321715863551	9.74768479841172	9.66733561058785	9.81665809494191	9.61804824410009	9.49311316650028	9.43128037746533
Nudt3	11.4633961181405	11.4452511929954	11.4675305807349	11.5470239110694	11.4309049075885	11.3806636430553	11.3820734737473
Rps10	11.9492608894285	11.7924644850363	11.8337186264998	12.0644008429053	11.9787985413193	11.7651368262268	11.7558440935928
Pacsin1	9.94319150529805	9.9775658290352	9.96576354995758	9.97477157955439	9.99386713483622	9.90578440304836	9.82734256899822
Spdef	0.131267927779197	0.113254713240303	0.118205884255414	0.113210315675663	0.113240210379549	0.118687811121012	0.123597111983746
D17Wsu92e	12.3163895377953	12.2855021045957	12.2598099174177	12.3185545055703	12.307535068204	12.231499046232	12.2509176857397
Snrpc	8.99923573510398	8.80626865547205	8.78498545997534	8.99774633694307	8.84709624757133	8.82272384104473	8.79080869961155
Uhrf1bp1	10.901589777965	10.9386642165901	10.9331193384475	10.9238678407732	11.0136401115896	10.9882823148381	11.0761054082808
Taf11	9.15436411156839	9.229668452552	9.20228587507557	9.20357528421345	9.05782830404763	9.22932688393847	9.15448861071549
Anks1	11.3560267502946	11.4282931827429	11.3720171536086	11.5023694754864	11.4396624112258	11.367084259828	11.4153715655057
Tcp11	7.13835045029696	7.06945319453011	7.08041800758916	7.19226655381862	6.96296694594349	6.97703009993391	7.05586101510241
Scube3	0.969970199550492	0.952821381685271	0.957467048944586	0.947443436420654	0.947497305093686	0.963760176568024	0.963064260951432
Zfp523	10.5630339855638	10.5270331811154	10.5264403166244	10.6929635696487	10.6370360360991	10.6212737400828	10.584478946914
Def6	6.11137267594083	6.18271318686792	6.16487160336852	6.1075441260839	6.09751376482712	6.08340438382505	6.05983610164265
Ppard	10.5596097998406	10.4214715668172	10.5097333687215	10.7087199712203	10.5258396898423	10.4476193559524	10.5070945314788
1810013A23Rik	-1.17548181006359	-1.17537679794818	-1.1754134391151	-1.17539570723095	-1.17004415603283	-1.16439179095968	-1.1753882588703
Fance	9.00877580699463	9.04156781516862	8.9333332574172	9.06703944864872	9.03048773634079	8.90337779546657	8.87123178648921
Rpl10a	11.4861749706532	11.4217841990461	11.4350165247011	11.6364726609098	11.428950252139	11.3033412155827	11.3480261887325
Tead3	4.43856013863719	4.43718155615795	4.50257464192969	4.51053341857021	4.45129045928627	4.57290010730529	4.51200029236861
Tulp1	0	0	0	0	0	0	0
Fkbp5	11.4234881175041	11.507710695223	11.4381701081053	11.4277655133794	11.3531199589394	11.2765414450737	11.2914691905411
Armc12	-0.285081572326518	-0.293351832797728	-0.29868858577432	-0.293506533717662	-0.298634846016072	-0.298591541469751	-0.293445602040914
Clpsl2	0	0	0	0	0	0	0
Clps	5.80786181831541	5.72155483036326	5.58522464853797	5.4153470869062	5.40083473572932	6.00801460774179	5.41641410642908
Mir6969	0	0	0	0	0	0	0
Lhfpl5	7.30139524850051	7.30132597110734	7.46306684821277	7.41137900336511	7.46016574815654	7.32582290039349	7.44318250749509
Srpk1	10.0770627350596	10.1140391444065	10.2021169445957	10.0981206190356	10.0871102487743	10.1929659161862	10.1655290386257
Slc26a8	5.27858340511924	5.37048432372044	5.30058171135563	5.26529117486392	5.33039787856193	5.34617536151024	5.39524234445924
Mapk14	11.7247224318873	11.6265392297712	11.6852612814275	11.7321292742576	11.6182679284444	11.6585125852925	11.6445299034064
Mapk13	7.096034844064	7.01809960044961	6.91202002069917	6.97559982544913	6.9209226069043	6.87417966855496	6.89814914253789
Brpf3	11.0021652401335	11.0419834519067	11.1013034557749	11.1111670587562	11.0155543737526	11.0942712488377	11.0102752306345
Pnpla1	-2.80830198594575	-2.80826875755879	-2.80828035508661	-2.80306666270313	-2.80827071270117	-2.80826294435563	-2.80827238551518
4930539E08Rik	7.78262947766248	7.64788399101751	7.70651423486033	7.5093049841592	7.46080896857181	7.62677886541234	7.65817871241657
1700030A11Rik	0	0	0	0	0	0	0
Pxt1	4.4504335749317	4.43536510543007	4.50668312845101	4.49290234844246	4.44414599979151	4.43291704709309	4.4622427522524
Kctd20	10.6650557878217	10.6478532850857	10.5885725606604	10.6051675492725	10.6599501283606	10.6121433333339	10.640554062267
Stk38	10.2363800259353	10.3019975202247	10.2941687191981	10.1559580437202	10.2331857077713	10.2731961682533	10.3110607475871
Srsf3	11.1602188546551	11.2620852715233	11.136741660743	10.985943873117	11.0284248109352	11.1184431959745	11.1434093249045
Trp53cor1	7.4551238963389	7.54766296408118	7.62860767510525	7.58632267545165	7.39581788275327	7.40690283824849	7.48138671154529
Cdkn1a	11.1699338266294	11.1153032056726	11.1425433913043	11.1242465790437	10.7370445723557	10.6967384927267	10.6176491272907
Rab44	-1.76914083128576	-1.76907153945364	-1.76909571869535	-1.76908401778067	-1.76907561525638	-1.7635717980673	-1.76378531650237
Cpne5	3.12801252407631	3.18313595466765	3.17955123936002	3.21006771428699	3.12656983006332	3.14867562339107	3.15206859171476
Ppil1	8.53560135804273	8.49002449729355	8.51563013793809	8.63462048480876	8.57778975260517	8.57445204730033	8.48034312595188
BC004004	11.4924018520347	11.3970334709992	11.5057962668273	11.454973320345	11.4845902750179	11.3973675590939	11.466709234924
Pi16	4.10705766576103	4.13283301957249	4.15183943562339	4.16851426799205	4.1467073495593	4.16485220101527	4.16502785256845
Mtch1	13.3759011806781	13.3689437740424	13.3778649016448	13.5708941737958	13.5916453354143	13.4185842974807	13.4320558002782
Fgd2	9.81263525147272	9.87996918745397	9.88017990722582	10.027862420485	10.0815104265055	10.1060956239952	9.98657478459296
Pim1	7.04277891432627	6.93012616626215	7.00103993468406	6.99475499145698	6.96228939855763	7.12840720643253	6.87614376363216
Tmem217	3.10506090695612	3.14106295719615	3.10351112154083	3.13449188423621	3.16523452202809	3.1528829621408	3.0942560469032
Tbc1d22b	11.2255987240804	11.2301375557772	11.2178969224592	11.3079399588986	11.3482753924173	11.3739223597784	11.3539258243649
Tbc1d22bos	0	0	0	0	0	0	0
Rnf8	7.30963211612663	7.23129574877033	7.12954752486762	7.24896740359268	7.24128075304377	7.16801398758868	7.23469172870704
Rnf8-cmtr1	4.39532837864141	4.37187213888058	4.34254346073652	4.31595646970375	4.31734200224244	4.34536752024226	4.44247263412234
Cmtr1	8.05336446127538	7.85446992875889	7.94652860257143	8.05475551385103	8.01081710862798	7.94041230482611	7.98665650070493
Ccdc167	9.78086195360514	9.82510360100891	9.61113500852789	9.78858371735726	9.90427152746927	9.97152075575078	9.90381160811773
Mdga1	4.1003963676157	4.05862614781513	4.00567686250676	4.07537861109516	4.09151904547466	4.07090372595186	4.04743340802186
Zfand3	11.5589206013659	11.4533221782382	11.5062381666162	11.588683696539	11.4892410004169	11.4749802077626	11.5060177364547
Btbd9	10.6901625890408	10.6414629577342	10.6958783137835	10.7462935331894	10.7180368268374	10.7264857010687	10.7302679154266
Mir6412	0	0	0	0	0	0	0
Gm6402	1.58795775676572	1.60115638945462	1.58467108404767	1.57460377164025	1.58526490383343	1.62294100917846	1.57465331314009
Glo1	10.1940825251859	10.1582983098165	10.1776433979016	10.2069880822938	10.3397290764929	10.243097924904	10.2857148319447
1700097N02Rik	0	0	0	0	0	0	0
Dnah8	4.3939035235262	4.36313178998273	4.27119220672675	4.31227680076021	4.33822507559003	4.37594149757	4.37509222165188
Glp1r	12.7776226948689	12.8697226246328	12.8059427694676	12.9611708008964	12.8492636529063	12.8386200133575	12.8284988047655
Umodl1	0.137550962303981	0.124050828462848	0.139017487944726	0.124005969840275	0.124036175106208	0.129491941168201	0.129229694712621
Abcg1	12.0619647612952	11.9797494589193	11.8931146084074	12.0253146967219	11.9248513011417	11.8490061267965	11.9770265339092
Tff3	1.20154869331707	1.20276593381117	1.20234123533657	1.19732044177453	1.22881465682184	1.22455114049181	1.2078795682987
Tff2	3.66360112492719	3.61774802281804	3.64274546517065	3.57085586280619	3.56088194212163	3.70272145306236	3.59669673464141
LOC102631757	-2.80830198594575	-2.80826875755879	-2.80828035508661	-2.80306666270313	-2.80827071270117	-2.80826294435563	-2.80827238551518
Tff1	0	0	0	0	0	0	0
Tmprss3	-0.790265628390742	-0.784780757081674	-0.790177331914563	-0.790154427979496	-0.784828766075174	-0.790106279544277	-0.7796232891871
Ubash3a	-1.23150981916259	-1.23141068002457	-1.23144528130463	-1.21588901608685	-1.23141651314895	-1.23139333658257	-1.23142150396951
Rsph1	7.83323168141591	7.72957207816244	7.66267524956458	7.79141457896695	7.72204728292115	7.67757103741852	7.79336883853921
Slc37a1	10.8276857248146	10.7559701522448	10.7921928747757	10.9454448409747	10.8579296775173	10.7850375184098	10.8304972575051
Pde9a	2.77970651312909	2.75154622437843	2.77024892569774	2.77128772820458	2.74609373694717	2.74677217664018	2.82616002677914
Wdr4	9.49443024781134	9.60985616729124	9.55671690438727	9.54587775919084	9.52919285458755	9.56029011935834	9.4174261471155
Ndufv3	10.9662094972542	10.8147150623756	10.8265279411049	11.0291421309515	10.9153926935775	10.8311905556184	10.8926783481364
Pknox1	9.89528275737442	9.98018175263345	10.0033336940962	9.92116820662782	9.84074788363857	9.94531749290885	9.87247499095071
Cbs	11.1597949810727	11.0506233101775	10.7897549779799	11.1665617443796	11.4350462134194	11.3079285939199	11.3919098268311
U2af1	10.1094175393541	9.87921697156939	9.94977113553497	10.0382971859128	9.93194870694258	9.93971590586943	9.84792070894924
Cryaa	0	0	0	0	0	0	0
Sik1	9.1626656757569	9.53225636192456	8.70594099275498	8.93170902618983	8.72288245950205	8.94962223220642	8.94444685304561
Hsf2bp	2.20617422029373	2.18137904705269	2.19551414403159	2.17579836805689	2.24191297075175	2.17098857812257	2.18629182696611
Rrp1b	9.1905077188316	9.20735339239303	9.20736982074182	9.12296649829589	9.17755594314959	9.29656468088239	9.26103727375152
Pdxk-ps	2.56655084005283	2.54361662850255	2.54222982423288	2.55803302449782	2.56381622742858	2.5228271123991	2.56849757485842
Notch3	6.11546346663076	6.17949580384464	6.19240408279103	6.2910991012717	6.16533659120231	6.16797872641079	6.14379089225318
Ephx3	1.49047437770539	1.4977263864252	1.52154727968298	1.48694127405072	1.48182552485014	1.49281561017082	1.50259576312154
Brd4	11.1884855499954	11.1993794645703	11.1625505759963	11.2145921775537	11.1948351967671	11.3023631738604	11.2989736440865
Gm4432	0	0	0	0	0	0	0
Akap8	10.7550294888757	10.8458528687308	10.7808232450775	10.6853102515422	10.8344253025825	10.975249302512	10.9550999944506
Akap8l	10.6697647869902	10.8993311001739	10.7725982376121	10.7094140986568	10.9772062170759	11.0291294991392	10.9972183904707
Wiz	10.8165482297271	10.7530700139952	10.7284244464601	10.896903583747	10.8274494687652	10.823823626313	10.7807248344495
Rasal3	5.77581148550232	5.75667391590815	5.73119940774132	5.67638760647764	5.68877354391815	5.71366265132396	5.72838728678704
A530088E08Rik	1.75411132672954	1.74635061547032	1.78066130608401	1.75125419242069	1.74626533679048	1.75737868902405	1.77197820224496
Pglyrp2	-1.3357361762226	-1.34474195445962	-1.33977833155662	-1.34475783671556	-1.34474714282449	-1.34472652495231	-1.34475158157126
Cyp4f39	10.4156570739403	10.5475805987621	10.4983041414094	10.5102421673979	10.1856191734832	10.1194799413133	10.0942597803022
Cyp4f17	7.87121891563231	7.85569354896815	7.83586848493921	7.90297629999954	7.91212345472184	7.90879801190771	7.87372432120945
Cyp4f16	8.65254594203584	8.63497746676655	8.47503812128105	8.66292889325481	8.45983607601455	8.48959767528925	8.59515570306678
Cyp4f37	0	0	0	0	0	0	0
Cyp4f40	0.176950757370662	0.167950557086193	0.172942393388198	0.178270218816182	0.167935223213489	0.184219399356232	0.167922103569937
Cyp4f15	0	0	0	0	0	0	0
Zfp871	10.8616940217525	11.1342848506837	11.0490072614332	10.692270764181	10.9229114031808	11.1976688683536	11.1734501706288
Zfp811	3.70521434967921	3.741359627142	3.70332152926541	3.66519329416422	3.72114715574261	3.72902697595977	3.70584213744608
Zfp799	8.61689631868005	8.7374860103225	8.63213423942654	8.49114712670596	8.63517143755256	8.75130935711173	8.76510592009936
Zfp870	6.80109383609618	6.75666600392395	6.77226528989996	6.65490544179098	6.7366776190786	6.68117860212162	6.6934400076073
Cyp4f14	0.360213355334298	0.366498320112754	0.35575024723764	0.355800719594743	0.355836965824281	0.361361807852763	0.38185201035833
Cyp4f13	8.81356833949043	8.85922081554898	8.77405498669022	8.8250295003676	8.90128738865003	8.81326550030132	8.91884556449821
Cyp4f41-ps	2.60683459542434	2.65761156992353	2.61031552403437	2.59078927023772	2.60154710594219	2.61838029789154	2.59617669214198
Zfp472	7.13459336596409	7.074514732593	7.18719248567325	7.02833131033049	7.02035381982486	7.04833348691266	7.0911321014137
Zfp952	8.69213342841356	8.82749625753999	8.96186281643356	8.69005576978414	8.90696812242569	8.75069194535703	8.85737295771206
Zfp763	7.70347960955533	7.69990923859929	7.77867404466892	7.54106832846245	7.66751717000645	7.74198656030329	7.68064531547128
4921501E09Rik	0	0	0	0	0	0	0
Zfp563	7.96394110620249	8.03775254341103	8.14944954730718	7.85055219405288	7.92126689212481	7.94464515134733	8.0271366771568
Morc2b	-2.96830337832058	-2.97279643887621	-2.97280623603151	-2.97280149627161	-2.97279809108535	-2.97279152499476	-2.97279950452433
Olfr55	0	0	0	0	0	0	0
Olfr239	0	0	0	0	0	0	0
Gm4461	-1.78516030101695	-1.77973980790709	-1.7851159584485	-1.78510445598657	-1.78509619565039	-1.78508027552768	-1.77982159201363
Zfp955a	7.70738471166524	7.83375338803885	7.7468047028343	7.59825484764495	7.83282266834635	7.82199216176317	7.82366536153669
Olfr63	0	0	0	0	0	0	0
Zfp955b	7.75464366383115	7.84471698460807	7.84482339054503	7.62645164622134	7.80033499176517	7.80696554368533	7.78173910170345
Zfp81	7.07000495378103	7.07056249888988	7.10351829218873	6.94091824287965	7.00104029054741	7.16808408807132	7.04478658416319
Zfp101	6.12702156459341	6.20568938557424	6.23601472391997	6.12759645024394	6.18769849917097	6.27021044018819	6.29392989233052
Actl9	0.734591324990819	0.743431870496818	0.71196988372544	0.712033458240284	0.712079117891473	0.712167128290648	0.717279561974878
Adamts10	5.10672168010391	5.14961917610471	5.08688381856616	5.14924389554513	5.07851413235586	5.23364981796764	5.25220224576963
Myo1f	5.75253130952434	5.75507101600775	5.71827240965302	5.76091573832598	5.81727168993985	5.81502603017261	5.80739783697858
Zfp414	8.89017753595249	8.88572265197211	8.78729768450716	8.91685469868646	8.89188169564723	8.87916174352161	8.84653617226137
Pram1	3.9876568203312	3.97820879929364	3.92552724334137	3.98008799469189	3.94822992393701	3.89388220961199	3.9621662719733
Hnrnpm	12.1816021551761	12.2211814826868	12.2170945622394	12.2016954159064	12.2109384283098	12.2410002806815	12.2482588805878
March2	9.33212722083126	9.30527133772216	9.27515248152693	9.38490080268688	9.28374303874363	9.18772976711091	9.31477237960914
Rab11b	10.761010216275	10.7407957645498	10.7398165423838	10.7920507831997	10.7679014161346	10.7932673578034	10.7688909091847
Angptl4	3.27502033633798	3.29087202343763	3.29829741750314	3.32906689131708	3.27504288954578	3.34322010846325	3.31517381898869
Kank3	6.84163807408222	6.86096118520886	6.79988869151236	6.99451502591325	6.9283351509777	6.97197722674001	6.94646127671628
Rps28	11.2065549214547	11.0600401068285	11.146539883625	11.3570983669287	11.273245471893	11.0149051840804	11.1380670594319
Ndufa7	10.633373941529	10.5162565142691	10.5677664432425	10.7977105502869	10.7127916035151	10.5105491307772	10.5688878234654
Cd320	8.38941915565786	8.33450575163573	8.51452830701116	8.49843279890209	8.44918448801532	8.2884012180107	8.34486201516614
Kifc1	4.21189015395068	4.2213006623028	4.32483187474574	4.2920461331031	4.28475011832686	4.30329708023379	4.28389547105179
Platr17	-0.214862396047212	-0.188193875035203	-0.209616999083171	-0.214696526074108	-0.214671992741882	-0.214624710663725	-0.214682175080881
BC051226	6.91427814892124	6.81054390735102	6.76666978580931	6.91271120000647	6.9240403179222	6.81402975854173	6.79062873896683
Daxx	9.76527797250648	9.70716045826829	9.71488845914612	9.86721893674319	9.77543541282267	9.76515427122792	9.7221929327531
Zbtb22	10.3354710584717	10.2683145886563	10.2769050424023	10.3605641768331	10.2403140689444	10.1070705044443	10.2319056838484
Tapbp	12.6257153387831	12.5087736415757	12.5054531670553	12.6317807987623	12.5819645530822	12.5463503757074	12.6118806140813
Rgl2	9.55309623517052	9.51607799687292	9.5480530311533	9.48364505719251	9.72087609208548	9.70756921234901	9.71233879555811
Pfdn6	9.91244247953845	9.84745791513839	9.86568738078519	9.94616675809238	9.8343386630768	9.81368451367846	9.80993137185489
Wdr46	9.52518138990332	9.5105412284604	9.6017713759201	9.65303171876567	9.59392612096646	9.45330751769332	9.48372518367815
B3galt4	8.20569784332051	8.03366129895431	8.06353516017533	8.24503301806734	8.1251315824942	8.05889067596401	8.03252481950464
Rps18	12.6444270187366	12.5227473699224	12.5930458496502	12.7465629618098	12.635111210814	12.440030975788	12.4122620469585
Vps52	10.6487240693183	10.5775666747004	10.6129037205916	10.6808480448644	10.7514032964633	10.580713147409	10.6208537562266
H2-K2	7.06337281901192	7.07547336269623	7.0950437347215	7.15377575748275	7.17983755738489	7.19411628801674	7.22589968048613
AA388235	5.77642062926003	5.82624828689765	5.85489197568794	5.8032464028104	5.81994204830997	5.86941782778076	5.82604326083241
H2-K1	14.2394596128743	14.1653370013571	14.0882087762539	14.3240829853779	14.2455359402107	14.1108353918905	14.0859550434366
Ring1	9.83924805765486	9.8660046171143	9.85335530722585	9.90974058522263	9.88829236948616	9.82478762116747	9.71041938144612
Mir219a-1	-2.785700302151	-2.78566627257138	-2.78567814834099	-2.78567240153381	-2.78035657931507	-2.78566032046327	-2.78566998740713
Mir219c	0	0	0	0	0	0	0
H2-Ke6	10.1785770059061	10.301829025196	10.2251584999504	10.3640428682337	10.4766527749449	10.3933555376863	10.3290650029719
Slc39a7	13.3141419689751	13.2399521387563	13.0463608337091	13.3504837753751	13.3524915631605	13.2743147174307	13.3148253802142
Rxrb	10.2829896617287	10.2219862706558	10.2691223070217	10.3367692878083	10.314413171937	10.2466857149413	10.237544378879
Col11a2	7.71913130401966	7.77939848485622	7.78601215631137	7.63819023760186	7.80296154258915	7.9975813420902	7.86667916608986
BC051537	0	0	0	0	0	0	0
H2-Oa	0	0	0	0	0	0	0
Brd2	13.2421596478017	13.1950474356061	13.1948326064462	13.2186591006118	13.1931883644796	13.1381500536218	13.1900013961836
H2-DMa	6.94645767449286	6.87950074904247	6.835157403481	6.83840410967077	7.00100432395978	6.92680497629385	7.05989141022311
H2-DMb2	0.145326079860473	0.145581395981657	0.180426563913871	0.145535401859103	0.150832879779485	0.145626067190072	0.145553517876866
H2-DMb1	3.10623525799063	3.10697727165775	3.09503610021309	3.13630266739809	3.10666449554457	3.19010980431402	3.13192159784219
Psmb9	7.82124994514631	7.81405961474467	8.04210517823368	7.98527995077157	8.11762622453339	7.84416690667185	7.80723960726206
Tap1	8.90550424874527	8.71916472653997	8.84713527642529	8.96804574448603	8.90560867329845	8.7948484532525	8.83892295199112
Psmb8	9.27178833370143	9.12372495556026	9.1813026162941	9.20972317986404	9.21047291921388	9.0622979078591	9.17477228817638
Tap2	10.6077329135465	10.4700453764779	10.4087379682731	10.5721846850542	10.5127254898634	10.3836782508604	10.4166539558798
H2-Ob	-1.87135473703891	-1.87589445567899	-1.87591614045581	-1.87590564814449	-1.87066153309746	-1.87588358377584	-1.87590123986254
H2-Ab1	8.12929820113407	8.08237389644567	8.19183683064268	8.34867057558108	8.20575478007693	8.21091811473518	8.15412321536767
H2-Aa	8.31051998071994	8.24185504644234	8.29396744504868	8.40133164733686	8.17164392729954	8.26124826273602	8.20660312382174
H2-Eb1	8.23584904486454	8.07144625284437	7.96263710040381	8.31098511237304	8.04383877854382	8.1376088439823	7.97740997430848
H2-Eb2	-1.77905318351425	-1.76828995354983	-1.77900849005112	-1.77899689733283	-1.77898857237485	-1.77897252816551	-1.77899202756808
H2-Ea-ps	0	0	0	0	0	0	0
Btnl2	0	0	0	0	0	0	0
Btnl1	-0.255254007369676	-0.248469170898188	-0.264361385504835	-0.259146886492859	-0.264305679300934	-0.264260796498484	-0.264315343846486
BC051142	7.1308964182245	7.24619523019927	7.25868181748916	7.14288066652371	7.32853098169749	7.4381315769886	7.55093305067069
Btnl4	0	0	0	0	0	0	0
Btnl5-ps	2.73120535305035	2.68825525976108	2.73195935076913	2.69301953697017	2.69856765130107	2.73094740651958	2.73882194889339
Btnl6	0	0	0	0	0	0	0
Notch4	8.96160250959927	8.92179560723497	8.94757424912515	9.19329617319391	9.06039218811093	9.18705278629864	9.10981434011803
Gpsm3	4.30980805910513	4.30500112972369	4.2814536611013	4.40409915099805	4.28437888069741	4.37567042503839	4.39697950014588
Pbx2	10.8977982866304	10.9118875083023	10.936673907212	10.8685610112435	10.8946268030056	10.8619275924127	10.9119660044633
Ager	5.60402112031671	5.63406169331146	5.61821375426881	5.60266951719114	5.70140820255712	5.65281835136981	5.72642700180546
Rnf5	10.5342911453925	10.510023116998	10.4226426678106	10.5731827577855	10.5832434079843	10.5173562198794	10.6096812893228
Agpat1	11.2572507807812	11.2345555779709	11.3130537063094	11.4712901322869	11.2747017063294	11.2388351349224	11.2476356653919
Egfl8	2.88620593796095	2.87243156208569	2.85582683913443	2.89185778468088	2.90780100674407	2.90468965770385	2.90238221122793
Ppt2	8.26925065141222	8.25963779946349	8.32863633659467	8.22163144043396	8.26366340906916	8.29904356807062	8.35962653761598
Prrt1	6.95554525702972	7.05615169417062	7.00181650017836	7.0500073303755	7.19565603831072	7.10800678537918	7.0996470589132
Fkbpl	7.84122259149168	7.8391184208456	7.77735875683309	7.87038316438703	7.93381594795066	7.81121636916004	7.77678595203388
Atf6b	11.6063095386302	11.5647224659896	11.5054860670841	11.7835109217842	11.5992745760392	11.5556962403488	11.5953673884383
Tnxb	5.48702714925932	5.52590647603309	5.51657565657749	5.66104554858394	5.59355057058156	5.733211405607	5.64054122075659
C4b	3.61573982464796	3.60234112746447	3.63516560861829	3.62677545173227	3.70101507653645	3.68540420989335	3.67650950279408
Cyp21a1	0	0	0	0	0	0	0
C4a	5.50223541331064	5.56300143204406	5.50530945147701	5.59763986647377	5.59005068384389	5.60276972651358	5.56766743459981
Stk19	8.99806597021951	8.8497332673959	8.81395277240161	8.88034621129564	8.91454766478638	8.82113375977907	8.87424699144841
Dxo	9.08848167522246	9.07529162791197	8.96248694567437	9.17333180206143	9.10480004319198	8.97971795276432	9.1388475139391
Skiv2l	11.4432969294092	11.4213784843281	11.2526901542113	11.5282138839538	11.488798506473	11.4606040463948	11.4981245378264
Mir6971	0	0	0	0	0	0	0
Mir6970	-2.79503027674934	-2.79499658078912	-2.79500834070443	-2.79500265003711	-2.79499856324657	-2.79499068651562	-2.78973162801365
Nelfe	10.3386742921257	10.2531676204908	10.2364974502597	10.4113569771895	10.4153977087816	10.3029216598325	10.2443058420156
Cfb	7.16754602009759	6.57137460356937	6.45662871523977	6.82574693739325	6.94261491229583	6.71703799541128	7.00709229682192
Mir6972	0	0	0	0	0	0	0
C2	6.31035466293295	6.34713868555362	6.43511675087131	6.31981643324335	6.31809226466937	6.30165937556171	6.44939672946612
Zbtb12	8.70955223398001	8.65575151885229	8.77287811894865	8.93991504664358	8.90680452659801	8.75285661903871	8.78567997778505
Ehmt2	12.4366510150254	12.3808813761661	12.3659475053524	12.5372202891338	12.5429299100026	12.4936046756594	12.5074524410915
Slc44a4	4.73373696775896	4.76255135337905	4.75989018603254	4.79479137094106	4.77058208621335	4.7942766260915	4.76492215712116
Neu1	12.1646937476319	12.1404794253692	12.1600280258935	12.2816902129454	12.1005041557332	12.0222166841653	12.0084943407121
1110038B12Rik	6.78803021201182	6.68883853805208	6.73807844339323	6.72256158694666	6.7163945801535	6.7471001410723	6.72348057990056
Snord52	-1.77905318351425	-1.76828995354983	-1.77900849005112	-1.77899689733283	-1.77898857237485	-1.77897252816551	-1.77899202756808
Hspa1b	6.16462709508279	6.02322740200099	5.95283412649361	6.16347996465169	5.9671187414869	6.06267455036515	6.05808248854505
Hspa1a	6.39422689377349	6.2003818176574	6.20917076971001	6.39413689910296	6.18579817950064	6.33877329044181	6.2235581458257
Hspa1l	1.40647641997093	1.38871983938886	1.41849024557025	1.40915213075722	1.39394216621531	1.39424067156672	1.40424261230958
Lsm2	8.04968814336679	7.96416235013711	7.95511644072574	8.02578782418329	7.91788331341672	7.89342501232182	7.92019892396875
D17H6S56E-5	7.05397601096954	6.63415279776897	6.65102145548052	6.83790200637671	6.58183603792404	6.58113278020805	6.68905644060043
Vars	11.8738999009884	11.8150370133919	11.7644659439623	11.9392283925187	11.7208152073439	11.715483081445	11.7785147890856
Vwa7	4.547447718145	4.54107099068511	4.56362434082581	4.63417090066988	4.55944523805652	4.56833980218522	4.60937396620211
Sapcd1	2.97555587265244	2.91992772932195	2.90802449457954	2.90876237973711	2.92470632812742	2.9366121509691	2.91420475810765
Msh5	6.60184348258822	6.54073612392664	6.39119389884683	6.53118575239314	6.62055409820425	6.66787649082436	6.65320292555433
Clic1	11.4036739774913	11.2614490033438	11.2259953939031	11.4049837895523	11.2029006580564	11.1407457180819	11.158726771899
Ddah2	5.99574963513706	6.02041638688642	6.06849800690282	6.06201733170042	6.06019879680604	5.99923690839829	5.99214400273218
G6b	-0.8235891730098	-0.812220366183498	-0.828149044037579	-0.828126953876927	-0.828111089152244	-0.828080510800419	-0.828117673789594
G6bos	0	0	0	0	0	0	0
Ly6g6c	0	0	0	0	0	0	0
Ly6g6d	1.07751788813205	1.07019558407313	1.06955849210111	1.06471022363766	1.08047934114642	1.06512081926319	1.06479227046304
Ly6g6e	-0.54736834078917	-0.556397484115915	-0.556451654372103	-0.541039727963855	-0.556406617289796	-0.556370326129817	-0.556414431281592
Ly6g6f	-2.79503027674934	-2.79499658078912	-2.79500834070443	-2.79500265003711	-2.79499856324657	-2.79499068651562	-2.78973162801365
Abhd16a	11.5494257925536	11.4365977965197	11.4334351587977	11.6289025496087	11.5738737259631	11.4050695059328	11.4821393650624
Ly6g5c	0	0	0	0	0	0	0
Ly6g5b	1.5664246067286	1.55400358915995	1.55858068281728	1.56916418109411	1.56438203503996	1.5542400843026	1.57962705801449
Csnk2b	10.2437527809395	10.2288274805921	10.2038456744785	10.3715973177423	10.3050849154517	10.2280664809377	10.1475179612539
Gpank1	7.94762337388203	7.85751980314134	7.92712917134285	7.84637998861659	7.89913625336145	7.91805582705871	7.99432958668836
D17H6S53E	8.29374250723943	8.28342956797702	8.31145977925758	8.35815348074073	8.32537309098185	8.25635272538013	8.26650979501962
Apom	-0.02921738704312	-0.0283154510055388	-0.0185682484865222	-0.0336631884451213	-0.0336358291823285	-0.0335830941048383	-0.0232088252349232
Bag6	12.5924595624057	12.5137703163721	12.4558622362861	12.6293254735256	12.5785560544113	12.5253403587007	12.5721515457611
Prrc2a	13.6699006351871	13.6205032442077	13.5972107802616	13.73352904631	13.6648654542097	13.6920167250077	13.7007460276292
Aif1	4.68494050792457	4.66376856040179	4.73371692702099	4.68875451008743	4.69578360074379	4.6957259835758	4.7175384524366
Lst1	3.88798683277771	3.88310627131341	3.90920054662108	3.99527822824427	3.95627052905533	3.90021099096435	3.8821736019181
Ltb	-0.836712409429459	-0.835906817296933	-0.841258325217714	-0.830895130011959	-0.84122095191066	-0.841190839866585	-0.841227435873247
Mir6973a	0	0	0	0	0	0	0
Tnf	3.10070541937055	3.11234930624068	3.12441384908634	3.10605469759041	3.16134338714677	3.10836701745514	3.08604595650702
Lta	1.96864239324317	1.98017758254244	2.02379973014702	1.97459474896851	2.01607585592751	1.97515834475676	1.99029693279236
Mir6974	0	0	0	0	0	0	0
Nfkbil1	8.55519504563988	8.53729686183472	8.52076516024063	8.69952406000965	8.69249843749181	8.60518985120416	8.53628370808622
Atp6v1g2	6.34606732214414	6.3063709082397	6.30603416972257	6.20383323158391	6.26287258483069	6.25832974137115	6.28270797291037
Ddx39b	12.0150986928275	11.9395903080865	11.8849147759376	11.9944205221083	11.9869662793015	11.9296533852769	11.9794032862721
Mir6975	-1.80188241598432	-1.80181549586226	-1.80183885158669	-1.7966134532314	-1.80181943315482	-1.80180378934008	-1.79656048202075
Mir8094	0.191452901488201	0.197057388665656	0.211869224110917	0.191671675834959	0.197001757887558	0.202649206604246	0.191690605446656
H2-D1	11.8738597591166	11.7707974094875	11.7721448867234	11.9560809231577	11.850242536003	11.737791387087	11.7702202511046
H2-L	-0.354819159847862	-0.377126020305886	-0.372210418306512	-0.37715685351961	-0.377136092948076	-0.377096064765133	-0.377144710176256
H2-Q1	0	0	0	0	0	0	0
H2-Q2	10.8456505036609	10.8045958734844	10.6567295084461	10.9411659942696	10.9396255397633	10.7496586049048	10.7906614568148
H2-Q4	10.3285210104443	10.1903699239991	10.1137223086515	10.3360068504936	10.1907859481436	10.1649242173587	10.177390807028
H2-Q5	3.03025990876105	3.04575816467081	3.06778812659065	3.03956156038489	3.06557173038788	3.05211839016515	3.05514079256272
H2-Q8	0	0	0	0	0	0	0
H2-Q6	0	0	0	0	0	0	0
H2-Q7	0	0	0	0	0	0	0
H2-Q9	0	0	0	0	0	0	0
H2-Q10	2.36788874330805	2.36444041322267	2.41375299869969	2.4346429813831	2.38013854395976	2.40213401308149	2.37478179119979
Pou5f1	0	0	0	0	0	0	0
Tcf19	6.94249145177289	6.86348931663726	6.85072538707313	6.79635172310726	6.9491377779089	6.8240067637989	6.80050834181513
Cchcr1	8.2177389145596	8.05982628334779	8.03714091303771	8.06615635255132	7.99611151294881	8.08074558200056	8.14851643768332
Psors1c2	0.637709450986638	0.644677339958902	0.638820456318395	0.628742487799561	0.628786005294909	0.634307017712129	0.64441851605648
Cdsn	4.8810589004889	4.83728222186672	4.79360472026222	4.85094845112712	4.82223819390783	4.77382704384632	4.85269793711478
2300002M23Rik	0	0	0	0	0	0	0
Gm9573	0	0	0	0	0	0	0
Dpcr1	2.23531513238497	2.22471354006863	2.20844896547221	2.22415855541867	2.2400554528627	2.25174062127661	2.2448898142195
Sfta2	-1.16677065788951	-1.16666447444955	-1.16670152158601	-1.16668359287395	-1.16667071894346	-1.15020082014727	-1.16667606203938
Vars2	9.67552520421733	9.61797329945954	9.63766740036752	9.7562078578237	9.811775372523	9.80373595596267	9.85088907115147
Gtf2h4	8.56343423617637	8.49479381690781	8.59965778388941	8.72644646744214	8.55893821265693	8.39201420259496	8.51014225777966
Ddr1	13.2445407049439	13.1723587050856	13.1580338614682	13.2515311934578	13.2215215812102	13.1124814981105	13.1579765421231
4833427F10Rik	0	0	0	0	0	0	0
Ier3	8.69207219146629	8.50967207056858	8.32324707556478	8.5867567895776	8.53847056240916	8.54791450439677	8.56348887452355
Flot1	10.9925899722022	10.9152708735295	10.8893605684888	11.0686017704006	11.1011702549931	10.9263120272556	11.0343249530817
Tubb5	12.1145942330194	11.9762203376881	11.9122420201346	12.3319160288916	12.1812197619623	12.135469880871	12.1165720181673
Mdc1	10.6228956242075	10.6751394656081	10.6897624098681	10.6778345736449	10.6913339000222	10.753287057799	10.7694600199177
Nrm	4.46681443860846	4.47170495210107	4.51461158074494	4.47322575404919	4.4467628715148	4.46006674836805	4.48380733806373
Ppp1r18	7.42855412225166	7.4253203682421	7.46016612157057	7.51999094983269	7.5097400101542	7.53410535826973	7.49526358431957
Dhx16	10.586994106656	10.5597935905966	10.5172896911566	10.6912602000933	10.6401829729577	10.6626267090441	10.5990787824081
2310061I04Rik	9.64455636285595	9.56902838763422	9.67446154024933	9.78027551104478	9.62429479619492	9.52043356607626	9.61081011585622
Atat1	8.65376052943316	8.86734372941825	8.72153859095859	8.83751857166644	8.99076023406748	9.06337573513157	9.03209722994501
Mrps18b	9.17850209802404	9.14510506224472	9.057889434515	9.18414142789002	9.01920457124201	9.01065319043345	8.98225126800253
Ppp1r10	11.475610221363	11.4491061615238	11.3199386147353	11.4260921913773	11.3600306250797	11.2632491465559	11.4611944836431
Mir1894	0.877962914085114	0.879735357581664	0.894138718947638	0.86904167113766	0.869093170829463	0.890779597880223	0.86907179615282
Gm8801	0.223081462401606	0.234062913516865	0.228390597437794	0.223307649733095	0.228668310451806	0.245171261980079	0.223327216369041
Abcf1	11.6165347087328	11.5665898100369	11.5123274622336	11.6630513488103	11.5833990214272	11.5419826273074	11.5734107329268
Mir877	0	0	0	0	0	0	0
Prr3	8.27001701195482	8.36313330167757	8.35437507764499	8.35382798311243	8.43004755791475	8.39254614321522	8.46595839149311
Gnl1	11.1577913716255	11.1340032099609	11.0653183701431	11.2713376043995	11.2051272928717	11.0852271999544	11.166607789942
A930015D03Rik	5.41289349764801	5.45486691148511	5.39763468645767	5.37652492250706	5.47335563971756	5.41743742437612	5.42606541712443
H2-T24	1.32673609823394	1.30075708322046	1.30032560573859	1.3005343962738	1.30590417744964	1.30097335747227	1.32120150071683
H2-T23	10.5089968283566	10.3030088442643	10.4361133159705	10.5236784743955	10.4937760357046	10.4127002943439	10.3458467228554
H2-T22	4.16456254360713	4.2529522922784	4.24162257079739	4.16318582519109	4.21869105398304	4.23219246976508	4.22741912757393
H2-T9	0	0	0	0	0	0	0
Gm6034	0.919499305182046	0.879493447279732	0.879348203839507	0.879418480558555	0.905249083472265	0.879566267414365	0.879448007010147
Gm11127	0	0	0	0	0	0	0
H2-Bl	3.32920721061328	3.30556192749713	3.34863334547099	3.39816525432802	3.36620102223954	3.37885240987328	3.29472801310369
C920025E04Rik	5.36235755177752	5.32108535801177	5.34627867811428	5.33607318226077	5.32343925420711	5.16111043976523	5.17676935787812
H2-T10	4.79119130312185	4.7483440257462	4.8280723010443	4.83677860107395	4.82212384962546	4.81849349708891	4.75623156256201
Gm7030	0	0	0	0	0	0	0
2410017I17Rik	0	0	0	0	0	0	0
Gm8909	2.19723791543511	2.16971363773323	2.19289221219189	2.1891012822124	2.14870493685043	2.15433867349975	2.14865377370625
Gm6623	0.352616215600274	0.354259596515136	0.348627904674828	0.348792046579335	0.34362847657697	0.35454700121188	0.348860999679516
H2-T3	0	0	0	0	0	0	0
Rpp21	8.10637475923611	8.08069292634748	8.10804554176125	8.16168469383719	7.99697837236751	7.99079980923576	7.88849796835717
Trim39	10.0921112394503	10.232784392947	10.0759138099029	9.98745348742789	10.132449678038	10.2860757329613	10.2549477539997
H2-M10.2	-2.84048252714267	-2.84045039943606	-2.83539699189424	-2.84045618790126	-2.84045229026028	-2.84044477714037	-2.84045390799966
H2-M10.1	-1.77905318351425	-1.76828995354983	-1.77900849005112	-1.77899689733283	-1.77898857237485	-1.77897252816551	-1.77899202756808
H2-M10.3	0	0	0	0	0	0	0
H2-M10.4	0	0	0	0	0	0	0
H2-M11	-1.74752678882432	-1.74745579568206	-1.74748056525631	-1.74746857821912	-1.74745997074438	-1.73644898272149	-1.74746354312736
H2-M9	-2.80830198594575	-2.80826875755879	-2.80828035508661	-2.80306666270313	-2.80827071270117	-2.80826294435563	-2.80827238551518
H2-M1	0	0	0	0	0	0	0
H2-M10.5	0	0	0	0	0	0	0
H2-M10.6	0	0	0	0	0	0	0
Trim26	10.3753920660483	10.4580237222184	10.4970371927095	10.5468234292985	10.3726666946923	10.3855675981917	10.4139755453632
Trim15	-1.27428104867469	-1.27879847575728	-1.27883141662675	-1.26851252694041	-1.27880402955553	-1.27878196141848	-1.27880878119544
Trim10	-2.96830337832058	-2.97279643887621	-2.97280623603151	-2.97280149627161	-2.97279809108535	-2.97279152499476	-2.97279950452433
Trim40	-1.74752678882432	-1.74745579568206	-1.74748056525631	-1.74746857821912	-1.74745997074438	-1.73644898272149	-1.74746354312736
Trim31	0	0	0	0	0	0	0
1700031A10Rik	0	0	0	0	0	0	0
Rnf39	3.71394672546438	3.76369087595472	3.71602665529278	3.74197563628766	3.7288370568974	3.73650213781792	3.69838190117285
Ppp1r11	10.1649860440265	10.1241015792565	10.0401129205996	10.1732926892506	10.0757951257932	10.0455416644719	10.0193392171103
Znrd1	8.85560004335326	8.75411584920696	8.88014478320373	8.75617615339412	8.84723922786525	8.80237395680452	8.8281590961637
Znrd1as	7.18039561057805	7.18244473030957	7.27878204010252	7.18446182476082	7.21357685016463	7.21579933974424	7.2041228584272
2410137M14Rik	0	0	0	0	0	0	0
H2-M5	0	0	0	0	0	0	0
Zfp57	2.13887983976292	2.16428202376918	2.1221412418595	2.13279698534454	2.12804562142787	2.13409780088617	2.12270415597186
Mog	0	0	0	0	0	0	0
Gabbr1	9.33327669161716	9.43850772196768	9.36292418188689	9.37074598986624	9.51162915411857	9.61648835783698	9.54403656926872
Olfr90	0	0	0	0	0	0	0
Olfr91	0	0	0	0	0	0	0
Olfr92	0	0	0	0	0	0	0
Olfr93	0	0	0	0	0	0	0
Ubd	-2.74329458706456	-2.74325898804755	-2.74327140870325	-2.7432653978424	-2.74326108163353	-2.73774002293971	-2.74326287300296
Olfr94	0	0	0	0	0	0	0
Olfr95	0	0	0	0	0	0	0
Olfr96	0	0	0	0	0	0	0
Olfr97	0	0	0	0	0	0	0
Olfr98	0	0	0	0	0	0	0
H2-M3	9.01483012718094	8.97484151204317	8.95758723077853	8.94513106815639	8.99257834049688	8.91215553919366	8.91078256221112
Olfr99	-0.96606892161632	-0.983908907194068	-0.983947809943928	-0.983928989034215	-0.983915467724908	-0.983889395560484	-0.983921080186649
Olfr101	0	0	0	0	0	0	0
Olfr102	0	0	0	0	0	0	0
Olfr100	0	0	0	0	0	0	0
Olfr103	0	0	0	0	0	0	0
Olfr107	0	0	0	0	0	0	0
Olfr108	0	0	0	0	0	0	0
Olfr109	0	0	0	0	0	0	0
H2-M2	3.19419801818489	3.19634806600476	3.22304845724787	3.21008628171073	3.22604187945316	3.19225400047627	3.20067179164909
Olfr110	-2.79503027674934	-2.79499658078912	-2.79500834070443	-2.79500265003711	-2.79499856324657	-2.79499068651562	-2.78973162801365
Olfr111	-2.84048252714267	-2.84045039943606	-2.83539699189424	-2.84045618790126	-2.84045229026028	-2.84044477714037	-2.84045390799966
Olfr112	0	0	0	0	0	0	0
Olfr113	0	0	0	0	0	0	0
Olfr114	0	0	0	0	0	0	0
Olfr115	0	0	0	0	0	0	0
Olfr116	0	0	0	0	0	0	0
Olfr117	0	0	0	0	0	0	0
Olfr118	0	0	0	0	0	0	0
Olfr119	0	0	0	0	0	0	0
Olfr120	0	0	0	0	0	0	0
Olfr121	0	0	0	0	0	0	0
Olfr122	0	0	0	0	0	0	0
Olfr123	0	0	0	0	0	0	0
Olfr124	0	0	0	0	0	0	0
Olfr125	0	0	0	0	0	0	0
Olfr126	0	0	0	0	0	0	0
Olfr127	0	0	0	0	0	0	0
Olfr128	0	0	0	0	0	0	0
Olfr761	0	0	0	0	0	0	0
Olfr129	0	0	0	0	0	0	0
Olfr130	0	0	0	0	0	0	0
Olfr131	0	0	0	0	0	0	0
Olfr132	0	0	0	0	0	0	0
Olfr133	0	0	0	0	0	0	0
Olfr134	0	0	0	0	0	0	0
Olfr135	0	0	0	0	0	0	0
Olfr138	0	0	0	0	0	0	0
Olfr137	0	0	0	0	0	0	0
Olfr136	0	0	0	0	0	0	0
Esp36	0	0	0	0	0	0	0
Esp34	0	0	0	0	0	0	0
Esp31	0	0	0	0	0	0	0
Esp24	0	0	0	0	0	0	0
Esp23	0	0	0	0	0	0	0
Esp18	0	0	0	0	0	0	0
Esp16	0	0	0	0	0	0	0
Esp15	0	0	0	0	0	0	0
Rn45s	7.15101417024074	7.2175987966902	7.50697781962687	7.22053913365188	7.29997647311827	7.37400964646988	7.40661072406718
Esp38	0	0	0	0	0	0	0
Pgk2	0	0	0	0	0	0	0
Crisp3	0	0	0	0	0	0	0
Crisp1	0	0	0	0	0	0	0
Esp8	0	0	0	0	0	0	0
Esp6Esp5	0	0	0	0	0	0	0
Esp6	0	0	0	0	0	0	0
Esp5	0	0	0	0	0	0	0
Esp4	0	0	0	0	0	0	0
Esp3	0	0	0	0	0	0	0
Esp1	-2.80830198594575	-2.80826875755879	-2.80828035508661	-2.80306666270313	-2.80827071270117	-2.80826294435563	-2.80827238551518
Crisp2	1.7028055251566	1.69428139329142	1.71422253541668	1.73502246931921	1.70478181297068	1.72134152799413	1.70467615542083
Rhag	0	0	0	0	0	0	0
9130008F23Rik	1.65740450463625	1.67410104516162	1.66299766261719	1.67874783605585	1.68952440824079	1.67995982234203	1.6789900746554
Glyatl3	-2.80830198594575	-2.80826875755879	-2.80828035508661	-2.80306666270313	-2.80827071270117	-2.80826294435563	-2.80827238551518
Cenpq	6.86176302499716	6.92010895497942	6.8866617809147	6.75014708213427	6.79760781307826	6.72757036925217	6.71584734615514
Mut	10.7469837245516	10.7290976019729	10.8451056633803	10.5923995307498	10.7562879898108	10.7339477695453	10.7738072002411
Ptchd4	0	0	0	0	0	0	0
Opn5	-2.96830337832058	-2.97279643887621	-2.97280623603151	-2.97280149627161	-2.97279809108535	-2.97279152499476	-2.97279950452433
Adgrf4	2.22532489910276	2.23364821489642	2.23732724773994	2.23297481651818	2.24374630141677	2.2289487054506	2.25363801227341
Adgrf2	1.55890457188622	1.53745499157994	1.53698720021145	1.56269393037806	1.55298620067324	1.53768945029332	1.54250628010313
Cd2ap	11.1162586069889	11.2167201678671	11.170052612101	10.8998952792658	11.0838368924146	11.1877762707392	11.1833934225645
Tnfrsf21	10.2358553880322	10.1234728003981	10.0587666575834	10.2331912473574	10.1301429161227	10.0055519840898	10.2041154322444
E130008D07Rik	-1.799155863043	-1.79908865780058	-1.79911211223368	-1.79910076251338	-1.7990926116732	-1.79907690212597	-1.78858755313875
Adgrf1	0.351313182348192	0.352955792085952	0.342242838199812	0.352659974146408	0.347607904259719	0.34783495174997	0.347559010494181
Adgrf5	9.67755955454631	9.58387617714378	9.69378375963446	9.70191336546875	9.62310093279874	9.91780721130905	9.76542896328407
Mep1a	4.02826455825117	4.04161476718927	4.05306725841962	4.0934433386402	4.07592878562435	4.12800632149389	4.1634476002278
Ankrd66	-2.785700302151	-2.78566627257138	-2.78567814834099	-2.78567240153381	-2.78035657931507	-2.78566032046327	-2.78566998740713
Pla2g7	7.0968317330058	6.90952593989988	6.87178445390331	6.9244663526116	6.96715407575125	6.98576891085328	7.01540419207581
1700071M16Rik	0	0	0	0	0	0	0
Tdrd6	2.38068312266433	2.38582152010873	2.36910080614661	2.36450020881808	2.37002579979273	2.36539727056708	2.43000848774643
Slc25a27	7.3995971005839	7.47958840807987	7.52337197319792	7.30386206172864	7.40386493352415	7.5710950572926	7.51945356872574
Cyp39a1	6.10841261145304	6.1019432431446	6.09666380263316	6.02431272128798	6.0954529805934	6.07877219360975	6.02309123739525
Rcan2	10.8426266900923	10.91497730168	10.9398891675303	10.8725432346031	11.0101953229632	10.9787286804532	11.0001823703452
Enpp5	12.2595183176906	12.3988441235026	12.5652770833173	12.3302378147006	12.4845740237355	12.3844824321346	12.3518583270238
Enpp4	10.5052150282017	10.5915796828296	10.6140742342084	10.3991890432185	10.6004599395621	10.5044747588205	10.6228309047165
Clic5	9.22628246810732	9.34174149771378	9.3364475512862	9.21816178384534	9.22464267980459	9.20371781574076	9.13149823443813
Runx2	3.7711931924794	3.71544587023576	3.68288349700431	3.75273072106954	3.70482689145864	3.78200291887795	3.73428708753242
Supt3	7.54332656481272	7.5591959952216	7.68998994277258	7.72591650957524	7.61565268265668	7.72517752728441	7.64680662737745
4930564C03Rik	0	0	0	0	0	0	0
Cdc5l	10.8418076773468	10.8903759918662	10.810732988636	10.8132686679693	10.918294830737	10.7986124769746	10.8453266462998
B230354K17Rik	8.60748882054928	8.71500371133675	8.73755329495185	8.51767877188673	8.64408899427245	8.70116460176443	8.73468986690964
Spats1	2.38976003629122	2.38522210889254	2.39841653053316	2.38441334416079	2.37461137637774	2.39128997316543	2.3744509190695
Aars2	8.71313389358239	8.69337323181058	8.67225138279506	8.75802546458117	8.78552290463773	8.78484422735805	8.74947149798707
Tcte1	0.201833973144949	0.223333665084583	0.202009823792659	0.202055436005897	0.202088190959533	0.202151317572228	0.223011279816723
Tmem151b	8.24316770703741	8.26604392910846	8.12578066518313	8.2762399492947	8.3296070342309	8.25578330554267	8.25492987369914
Nfkbie	6.94619824072979	6.92408406735557	6.99957803126951	7.03173585748737	6.87787856102621	6.89540204491839	6.86146047659291
Slc35b2	10.3456077564384	10.2262226852798	10.0788800900517	10.291578632614	10.289523057944	10.1289683948751	10.3156901400291
Hsp90ab1	15.2875562109199	15.3450153165374	15.4048675214982	15.4763746541729	15.3433935061072	15.2875518592033	15.2318482148827
Slc29a1	11.2001601247404	11.2606055602809	11.100787606399	11.2223253743275	11.2384182297552	11.2805455975949	11.2162479946833
Gm7325	0	0	0	0	0	0	0
Capn11	2.81434564303924	2.84961408279446	2.93684554267735	2.80158478094334	2.85939377758527	2.80218426025135	2.80704893493288
Tmem63b	10.9626475749216	10.938202509028	10.8970862553162	11.0668138381415	10.9326828285618	10.8771535105983	10.8644735797435
Mrpl14	8.74699771648385	8.77180720998255	8.67954115330455	8.77030494665805	8.7874049893486	8.61252067775723	8.62104959954235
1600014C23Rik	0.348044688311684	0.343694067228834	0.343591164754444	0.359160643596391	0.348959794852536	0.343745644744594	0.3644892266717
Vegfa	13.5169625010121	13.665505225657	13.7271727610708	13.6243382496765	13.693611867782	13.7098275958579	13.6783551665375
Mrps18a	9.65782487035766	9.53912618628595	9.55387473731832	9.64722970486015	9.58636522834663	9.42935632880178	9.46952952441618
Rsph9	7.91104703472344	7.87614814490595	7.78165290740932	7.95675122402199	7.95402108857681	7.72652020016827	7.79548848753763
Mad2l1bp	7.54199626705972	7.55096140096894	7.51199103717384	7.62244427695655	7.53307910316175	7.50269464217878	7.56754105139825
Gtpbp2	11.5283623247221	11.5676705882793	11.6085060054109	11.5345096899262	11.3957297067312	11.3837594315351	11.4103800481597
Polh	8.31951217063367	8.47568866869399	8.41529993801884	8.39123071566029	8.38756962920819	8.37765206593083	8.35993516497283
Xpo5	10.716974839142	10.7444992525919	10.7753885073662	10.7142136145915	10.6888154810594	10.7514505352232	10.6625662472945
Mir693	0	0	0	0	0	0	0
Polr1c	9.91374966126602	9.68939446100505	9.96471361398335	9.94549385353989	9.89587218962114	9.77520056893703	9.82256513877133
Yipf3	11.2214403461613	11.1175528339376	11.114286364478	11.338307099631	11.1092734181991	11.0501454053417	11.0786951581507
Lrrc73	9.34225487675677	9.36495709372472	9.24001753029771	9.50638103874073	9.43328989283791	9.2981120722899	9.34662824677411
Tjap1	9.1068747762932	9.13946689703599	9.17635173672841	9.22580080350784	9.12845512953387	9.11258236603192	9.13005814292321
Dlk2	-0.493121441200735	-0.492956151223739	-0.482859265048581	-0.492985924401746	-0.487678298046151	-0.492927235737475	-0.482495643012286
Abcc10	9.32755916500381	9.52188885114608	9.28042520516315	9.44607004306535	9.53355020147064	9.58511491060624	9.60906427503299
Zfp318	10.1196238019163	10.2236316597943	10.2144758578218	10.0889927609838	10.0190265661476	10.3009340270716	10.1652537673421
Crip3	1.07526374492504	1.06266736548003	1.06730626155087	1.07784241937482	1.0678355864809	1.06826198473581	1.05731083427608
Slc22a7	0	0	0	0	0	0	0
Ttbk1	6.74355454230958	6.74247768249097	6.62882550490043	6.6723711370762	6.5646014375341	6.78877766748119	6.64566126836357
Dnph1	7.28700150285884	7.19940681895718	7.35790432264769	7.22648771604078	7.1155297987238	7.12101872278341	7.14347883181059
Cul9	11.3735791576645	11.4195556703785	11.3910082079159	11.50555493517	11.5199820535108	11.4774182946342	11.5247513826719
Srf	10.5471466669047	10.5091840705475	10.4851411544403	10.5960548243368	10.4500685754456	10.4548071148019	10.4550782504161
Mir6976	0	0	0	0	0	0	0
Ptk7	7.19680353094887	6.97960213293374	7.07719182475876	7.22830730962793	6.94149472779045	7.1964567855354	7.05116278822027
Klc4	9.60005272310439	9.66283410167537	9.57887424884312	9.80909701026033	9.70484093264292	9.63196065577362	9.56043471911545
Mrpl2	10.1969660606228	9.98711568332482	10.0290526390876	10.1848986398273	10.103618424172	9.96012247846035	10.0340426396208
Cul7	11.4746537625693	11.3728398217853	11.3223351424269	11.5148147407201	11.4972735229964	11.4495305801449	11.492929909496
Rrp36	8.67350221027455	8.59115630251747	8.66336343500213	8.76032372883951	8.68878382461381	8.52571991305931	8.60671469161908
Klhdc3	10.2077757529678	10.2774601772094	10.2359748068855	10.3171701309983	10.2896990827103	10.2606824404378	10.1953965043309
Mea1	10.3842408695092	10.2471490097535	10.2982680442172	10.5404933246515	10.3455157969576	10.1774116000166	10.1588932511611
Ppp2r5d	9.76819809965117	9.70457909824588	9.67788082125171	9.85936368127687	9.7341545499946	9.69433611613716	9.61355045851315
Pex6	10.8598929136658	10.8781586234821	10.9411321493252	11.0311731412191	10.9278937848671	10.8507513987368	10.8631788495375
Gnmt	7.55504000664633	7.44549766031695	7.45329230878659	7.65162914677495	7.5641393280149	7.32594213068858	7.4426125371339
Cnpy3	10.8677334694767	10.8445621994722	10.8678621238124	11.0697636678507	10.9653872148756	10.9399814174171	10.8417573838437
Ptcra	-0.267511273834904	-0.276538767300019	-0.276604992750492	-0.276572947833097	-0.276549932449865	-0.276505568426488	-0.255840798946487
2310039H08Rik	9.50700505721567	9.34056010368864	9.30802636087436	9.63059249770513	9.584440880643	9.37528591081021	9.38799703356142
Rpl7l1	10.8499490405766	10.8328032739461	10.8897027264588	10.784861712817	10.8232590298246	10.7380567555767	10.8291132174913
Gltscr1l	10.1689803017287	10.2368425074197	10.2244446639596	10.167294264529	10.1452604028723	10.2214996431962	10.1779113048617
Tbcc	9.20488508671828	9.04620830212059	9.02383902338843	9.28998793366277	9.15890921398269	8.96464702630672	9.12378597607635
Prph2	-1.38184755568839	-1.3952605278366	-1.39528977613589	-1.39527562603216	-1.39526546027182	-1.39524585825627	-1.39526967990815
Ubr2	12.4481974862229	12.5137797989466	12.4659245910089	12.4945678093359	12.5455096618568	12.5969154508595	12.5814486376454
Trerf1	9.17474339961728	9.22944535558999	9.21294081366773	9.26840024476086	9.27308502433767	9.28287005884996	9.36140278157919
Mrps10	8.97217599881803	8.8828150519019	8.88435002746577	8.93345439225744	8.87597801786653	8.81508220199012	8.77222950637991
Guca1b	4.46912677222044	4.45409302210739	4.46754513123513	4.44186004282034	4.49594414094693	4.53790543394139	4.49956516029912
Guca1a	5.18108918800384	5.1958873752355	5.24492170242478	5.25459427304073	5.16737839534667	5.20504903661165	5.17071099448434
1700001C19Rik	5.69889692302489	5.73216163925316	5.79599413080828	5.69302669648089	5.70973671200494	5.60446422742501	5.60147355601807
AI661453	10.2550398192108	10.2506390115532	10.4068448767516	10.3374141090078	10.2588754400884	10.2293644707191	10.1708406272301
Taf8	9.29406020923634	9.1304729599067	9.17986612747575	9.26604886168034	9.30191516904556	9.21045200544867	9.17855709128428
Ccnd3	10.1674111666952	10.1706747247649	10.1212867257631	10.2603668279806	10.1538557042592	10.2226727780986	10.1634287621192
Bysl	9.48445803182427	9.48910224023695	9.50794930184674	9.54799963737735	9.45143766331387	9.44400031237816	9.43408697881676
Med20	9.56212480523766	9.40636197150489	9.51996494194074	9.50980673371869	9.58491554672729	9.5183435152208	9.57436463089813
Usp49	8.56336253909893	8.56240763265077	8.46252857971406	8.50690677902775	8.5252287405229	8.54508749079626	8.51805188045921
Tomm6	11.1261595924722	10.9577195376201	10.9300076456899	11.0516173110191	11.0955192128886	10.9531044606573	11.0505697145568
Tomm6os	6.44993898516883	6.46715285016806	6.32838335919488	6.46771937127956	6.43907936149522	6.51873758669854	6.45420721841503
Prickle4	5.23921487606347	5.30613820328117	5.22280177735564	5.25777738907775	5.34151096521376	5.24918742876875	5.29421996652508
Frs3	7.20509954758142	7.16297034191148	7.165400666272	7.23473572788069	7.19495444940913	7.31709745703738	7.19720611503
Frs3os	0	0	0	0	0	0	0
Pgc	-1.38184755568839	-1.3952605278366	-1.39528977613589	-1.39527562603216	-1.39526546027182	-1.39524585825627	-1.39526967990815
Tfeb	7.62989217196846	7.72752358757325	7.62753033241806	7.89981444901509	7.71996481776446	7.79831040213136	7.7057630498126
Mdfi	5.28357098240985	5.25809151875921	5.19628788485187	5.29404689967163	5.19438192605886	5.19522100699574	5.21117756366186
Foxp4	11.5667244611443	11.5715166789154	11.4962362008852	11.6851367076341	11.5093441929336	11.5119351419816	11.5134688600879
1700122O11Rik	-1.9675583812643	-1.97652242314079	-1.97654196967848	-1.97653251324149	-1.97652571948624	-1.97651261942578	-1.97652853946324
A730006G06Rik	0	0	0	0	0	0	0
1700067P10Rik	-1.9675583812643	-1.97652242314079	-1.97654196967848	-1.97653251324149	-1.97652571948624	-1.97651261942578	-1.97652853946324
9830107B12Rik	0	0	0	0	0	0	0
A530064D06Rik	0.530575402990557	0.530915069826171	0.530796544602723	0.546462729977319	0.536208220447415	0.54730074139087	0.546630210509125
Trem1	-1.90051645322684	-1.90503186170298	-1.90003998670988	-1.90504271054009	-1.90503540570399	-1.9050213226747	-1.90503843771381
Trem3	0	0	0	0	0	0	0
Treml4	0.336865108007831	0.323333406547956	0.323232612436438	0.333621428119746	0.328582248337201	0.334201808370083	0.328533683157138
Treml2	-2.79503027674934	-2.79499658078912	-2.79500834070443	-2.79500265003711	-2.79499856324657	-2.79499068651562	-2.78973162801365
B430306N03Rik	2.91176028354863	2.94136496045286	2.96308203152767	2.95989119456009	2.94095724715636	2.90537203315668	2.9456346883999
Trem2	6.17009071864737	6.23893481435496	6.12585990438896	6.18056740963153	6.36041356969284	6.37069006876431	6.25607380247826
Treml1	0	0	0	0	0	0	0
Nfya	9.36562955217167	9.41109083018635	9.50604735217292	9.51462191893969	9.42945555263075	9.48213066296047	9.50882252634648
Oard1	9.38604963254612	9.40947577028708	9.42598958097351	9.23445767127462	9.47537621773331	9.42827152710711	9.34139709445938
Apobec2	-0.195837490639972	-0.190272515619229	-0.195703606727461	-0.185223438081048	-0.190324669629894	-0.184669143232889	-0.195654293799766
Tspo2	-0.283293657524352	-0.287013589532872	-0.277310535263788	-0.292324000819856	-0.292301397107664	-0.292257824149268	-0.292310778995068
Unc5cl	3.45679858866286	3.40393896924751	3.44874758242711	3.38756710821873	3.40852700981207	3.40525435561512	3.3980928707546
Lrfn2	2.68080025159865	2.66901067512507	2.64708108268032	2.65276705585122	2.68381093194028	2.67006149783828	2.64790440481098
1700008K24Rik	0	0	0	0	0	0	0
Gm17830	0	0	0	0	0	0	0
Mocs1	8.61888713514864	8.5315806098137	8.42777861719574	8.56117569679807	8.44586897264573	8.45720192485246	8.34535784200092
Daam2	2.47129102641568	2.47066186969576	2.47427412525166	2.47504730771368	2.49095474222721	2.48723303350935	2.47537203442353
Kif6	2.03923630014869	2.05205146038431	2.05078897478272	2.07163660772763	2.06729091344012	2.05268398493296	2.03080168744913
Rftn1	5.63846002166979	5.7235686838443	5.65084270130923	5.71607067405657	5.58421912865386	5.62202846796251	5.67164318957977
AY702103	0	0	0	0	0	0	0
Dazl	3.6568647148719	3.72366250189551	3.73719678660744	3.70679337854128	3.6885209921332	3.69082894478509	3.67303377900126
Plcl2	10.727415530958	10.632960326817	10.7076851332569	10.6199458263655	10.5936377674247	10.5888825924633	10.6681362472404
Tbc1d5	10.1631975673053	10.1451626740806	10.2231765739534	10.1830541242129	10.1910016160236	10.2276350416109	10.1272036198004
Mir669a-6	0	0	0	0	0	0	0
Mir669a-8	0	0	0	0	0	0	0
Mir669a-10	0	0	0	0	0	0	0
Mir669a-11	0	0	0	0	0	0	0
Mir669a-9	0	0	0	0	0	0	0
Mir669p-2	0	0	0	0	0	0	0
Mir669a-7	0	0	0	0	0	0	0
Mir669p-1	0	0	0	0	0	0	0
Mir669a-5	0	0	0	0	0	0	0
Mir669a-4	0	0	0	0	0	0	0
Mir669a-12	0	0	0	0	0	0	0
C330011F03Rik	0	0	0	0	0	0	0
Satb1	9.95872768235726	10.0333593544063	10.1274313870439	9.85722511678045	10.0536946483442	10.0956587517809	10.0676788862865
Gm20098	0	0	0	0	0	0	0
Kcnh8	6.86510531855384	6.85165615975829	6.98468331705832	6.88522786856083	6.78692736211829	6.84542110260189	6.91159224443293
Efhb	2.02792490549489	2.0224481060828	2.0310993141868	2.02180340292781	2.02223753426825	2.00157246092028	2.0271761443049
Rab5a	11.1932823328676	11.261402462654	11.230324812093	11.0234170123094	11.1985492978124	11.2385167845526	11.1932547378147
Pp2d1	0	0	0	0	0	0	0
Kat2b	10.6847519369603	10.6960608540237	10.7515501448849	10.4911916757182	10.6596902278697	10.743449699117	10.7728725671398
Sgol1	4.3766141966934	4.33560235827011	4.46298777183795	4.40971455953224	4.35482661990061	4.36797415820149	4.39250198981801
4932415M13Rik	-0.463789655716593	-0.452938090334129	-0.463678667906752	-0.453212917567229	-0.463629205884133	-0.458115228312886	-0.463637786258603
Sult1c2	8.48566314599167	8.42477848712935	8.69516441520041	8.37974780992386	8.49552962430033	8.35466571278491	8.33448754811574
Sult1c1	0	0	0	0	0	0	0
Slc5a7	1.63682859035961	1.58775464120543	1.56115172218159	1.56126803185989	1.5613515547761	1.56696044818481	1.56131688952582
1700025K24Rik	0	0	0	0	0	0	0
St6gal2	2.12899361065773	2.16852673883941	2.14131479496849	2.13199985482469	2.11677392465597	2.12257333429823	2.12709693278775
Vmn2r118	0	0	0	0	0	0	0
Pot1b	7.39082878529751	7.46652699401107	7.49745104154725	7.26797824277041	7.44064274233523	7.45929062497846	7.43660804138155
Adgre4	0	0	0	0	0	0	0
Zfp119a	6.82994763236534	6.79659127526942	6.8752515863142	6.68820987278788	6.81301858527454	6.85384087003836	6.91558318752948
Zfp959	7.14042203243491	7.2335117440778	7.16515918434614	7.11541768744628	7.04684750423487	7.28834374667625	7.20279015381336
Zfp119b	7.01259622411046	6.94761086903867	6.96046908209475	6.77840409584635	6.95925125916713	6.97179558640935	6.91834625143206
Ebi3	4.5615450966934	4.62646419222707	4.57835882951419	4.55364036331709	4.58397135791279	4.60274357199646	4.55953704646208
Gm16712	3.5291016553488	3.53811676688082	3.54937308921213	3.54632350487895	3.5325619320249	3.53968991696527	3.57619206548007
Ccdc94	7.97266758909814	7.89080018665856	7.99022921230286	8.13794003350203	8.12724339739048	8.03783891734733	8.01316324177715
Shd	3.18406734336895	3.27847984467254	3.21644971759956	3.19255538158081	3.23877659466859	3.22579148479518	3.19803610004774
Fsd1	2.62360619557812	2.60359699913714	2.66124887226422	2.63848903109509	2.59819521322848	2.65136712841126	2.59285666437734
Stap2	6.11393924807052	6.18452218623683	6.16850787767347	6.20585873649659	6.13918034439192	6.26362067273414	6.25584432046329
Mpnd	10.0791921494144	9.87603580229294	10.0421842562728	10.1382921281445	10.0791633665839	10.0186719747915	9.99554874374512
Sh3gl1	10.3628538523615	10.4755555283927	10.3792362366964	10.5586403051293	10.5042938561115	10.4200290434353	10.4208858115968
Chaf1a	6.89290704123362	6.8707787200541	6.84211856659867	6.93231096850347	6.85417285765834	6.85557874463571	6.7566276801224
Ubxn6	10.8282959328146	10.8891492059456	10.7923378279843	10.8861755204147	10.8809382623162	10.7671607211658	10.8153975866568
Hdgfrp2	10.3336022703352	10.3224443485562	10.3229780880216	10.4744373416398	10.3662230330851	10.3997014882953	10.3779117178605
Plin4	-2.785700302151	-2.78566627257138	-2.78567814834099	-2.78567240153381	-2.78035657931507	-2.78566032046327	-2.78566998740713
Plin5	-2.96830337832058	-2.97279643887621	-2.97280623603151	-2.97280149627161	-2.97279809108535	-2.97279152499476	-2.97279950452433
Lrg1	5.12798208972316	4.95982809288847	4.90026645176634	5.10204115477051	5.10163576566291	4.98270245008721	5.14180952041959
Sema6b	8.41156127726537	8.28634898867662	8.3566598750828	8.56569567897925	8.42206529842551	8.53965013922034	8.2961677244025
Tnfaip8l1	5.0562497878337	5.10705956487629	5.09347099201946	5.07125033254015	5.12735027646122	5.12967054802243	5.10415501398688
Mydgf	11.0547225959446	10.9908081760656	10.9711382081734	11.2477094765379	11.1259720236065	11.0455407750222	11.0395866517607
Dpp9	11.9855097404974	11.9564847532878	12.0029711649523	12.1862099847891	12.0172795188046	12.0374123661055	11.9828510817753
Mir7b	0	0	0	0	0	0	0
Fem1a	11.6181596493458	11.5782991482682	11.5414511806737	11.6678828439575	11.6546937184001	11.5715717662165	11.6216999686935
Ticam1	9.51895824253283	9.4051254903143	9.36264732141779	9.58518170643202	9.52894311991177	9.56428112779706	9.61076972728202
Plin3	7.92990413435439	7.88190620141237	7.98550345065996	7.99799314389586	7.85999322354908	7.99159395119058	7.90702737835149
Arrdc5	0	0	0	0	0	0	0
Uhrf1	3.44896597679416	3.43599836993036	3.48758263367129	3.45524982654918	3.45617776943429	3.49380813279613	3.5144301613705
Kdm4b	10.4969722217361	10.448317973591	10.4294027047418	10.6089932027289	10.6189617023514	10.5277346710418	10.5643639394318
Ptprs	9.81675195402633	9.90038971944672	9.73122227100593	9.91023383048049	9.85504662389643	9.98285857733601	9.92240863283772
Mir6977	0	0	0	0	0	0	0
Znrf4	-2.80830198594575	-2.80826875755879	-2.80828035508661	-2.80306666270313	-2.80827071270117	-2.80826294435563	-2.80827238551518
Gm20219	3.36612094023253	3.37991884059054	3.37182554410932	3.35332590124117	3.33860103818228	3.40187804646011	3.4130168109702
Safb2	11.4949225837376	11.5034586504373	11.4022624222164	11.6058597470949	11.6439815518818	11.7332485041506	11.7314388685179
Safb	11.804373695722	11.7918595148186	11.770638107198	11.9139658781067	11.9570109446648	11.9439994910812	12.01693950636
2410015M20Rik	10.6465627154071	10.5492935288468	10.5016806548367	10.715502617064	10.7527023742511	10.5352173229292	10.5273913191671
Rpl36	11.4580408843806	11.3557978030941	11.2981217059407	11.6593580663444	11.4916242583897	11.2611269067934	11.1960489352876
Lonp1	12.8752895617294	12.8242040164039	12.9915744234244	12.9364881005065	12.7653209468652	12.5360439041329	12.6052390465165
Catsperd	5.63787035599979	5.6600493536509	5.73480334247922	5.54657328019432	5.68221598109945	5.6409086603196	5.61010321020558
Ranbp3	11.2924246568484	11.1869969639776	11.2081866706069	11.3496696022438	11.3593606194291	11.2261255814186	11.268397484816
Vmac	10.926709078746	10.9287496264581	10.8560171573035	10.9453889260175	10.9526757778255	10.915307993325	10.8689401114906
Ndufa11	10.3568823023748	10.3366718037299	10.2229985870133	10.4893274060686	10.3758553409269	10.2173330388197	10.2891108745112
Fut4-ps1	0.0168142892442053	0.0170517797292823	0.0220815543755632	0.0222365036070438	0.0223477725292854	0.028001066682914	0.0275490261917851
Nrtn	8.81140245647102	8.79010110260203	8.67888738958799	8.87738355161075	8.8232667689735	8.58057923559515	8.68141275750609
Dus3l	9.77651667697624	9.75496017390454	9.58164705350978	9.7528336763862	9.83210407461785	9.84723278121166	9.83790721374478
Prr22	4.86691303013561	4.90195262359415	4.88066309344755	4.87498929837759	4.89602612408413	4.92455444002984	4.99926989030826
Rfx2	8.78445696190087	8.80798976406899	8.72477536730354	8.87914629766937	8.8134691426382	8.85987948101586	8.87917566629085
Acsbg2	0	0	0	0	0	0	0
1700061G19Rik	3.66897120859093	3.58231295959945	3.5905950665748	3.64083827026412	3.68048997779273	3.61461108739936	3.61717614452987
Mllt1	9.52305438707287	9.50779983834446	9.41667796458575	9.67869461785924	9.50555529210796	9.52147247943563	9.52097003550683
Acer1	0	0	0	0	0	0	0
Clpp	10.3199014611831	10.243684078334	10.3321412179716	10.4230572572083	10.4221041843477	10.2005359784054	10.1776301323979
Alkbh7	8.77494794140979	8.72114341662063	8.63843935825684	8.90232279486584	8.80420039466599	8.58502007399606	8.58977327488572
Pspn	-2.96830337832058	-2.97279643887621	-2.97280623603151	-2.97280149627161	-2.97279809108535	-2.97279152499476	-2.97279950452433
Gtf2f1	10.514553996543	10.4794609514858	10.359157048238	10.6466551997779	10.5658129380494	10.4071813645511	10.4446768589981
Khsrp	11.0534455510895	11.1284064752024	11.0529577406195	11.1496311272291	11.1444320461098	11.2322329855759	11.2347987811944
Slc25a41	-2.80830198594575	-2.80826875755879	-2.80828035508661	-2.80306666270313	-2.80827071270117	-2.80826294435563	-2.80827238551518
Slc25a23	10.9179696206042	10.919561316719	10.8897678040106	10.9904908662645	11.0837400583115	11.0480310444316	11.0106634071314
Crb3	9.75414078756199	9.65795698711389	9.61294287872593	9.75800109515097	9.69306684746716	9.57141942090766	9.6141966240285
Dennd1c	3.33853907892611	3.32602350574	3.33710049911604	3.28939001795074	3.2951291333689	3.34288764455163	3.30500836489415
Tubb4a	9.25643758454249	9.06179733638291	9.03681522549749	9.2751006046084	9.12491557411278	9.14910461058974	9.15582804333312
Gm11110	5.13710928879447	5.04430299126189	5.14464499781149	5.16231858256424	5.17028821115488	5.13746612183969	5.09400206346769
Tnfsf9	5.88222899225656	5.80444953641686	5.87388926888787	6.11883880836572	5.81117598943251	5.85376811815895	5.77899433822006
Cd70	0	0	0	0	0	0	0
Tnfsf14	-2.84048252714267	-2.84045039943606	-2.83539699189424	-2.84045618790126	-2.84045229026028	-2.84044477714037	-2.84045390799966
C3	7.15638059034086	7.05925218032873	6.88014624394781	7.31731521872434	6.99569396378587	7.30955305701183	7.14986074205363
Mir6978	0	0	0	0	0	0	0
Gpr108	11.1063788881394	11.1056303924427	10.9230172905433	11.2537704818128	11.1638786640252	11.072703135265	11.137301872034
Trip10	7.90387771284897	7.9396634783329	7.96798005701936	8.0756383088053	7.93198426405124	7.96484544874567	7.92052701811062
Vav1	5.92112583802221	5.78867718065119	5.79771114261132	5.84795884440572	5.82439530996322	5.88615695481402	5.882039802273
Adgre1	6.20887693771393	6.12398622704956	6.18449478688279	6.13340938277702	6.19001111795111	6.32708029270997	6.36755869056812
Vmn2r120	0	0	0	0	0	0	0
Cntnap5c	1.50433893848781	1.50634699461012	1.49547086714198	1.49558229295618	1.50095966029024	1.51746185369367	1.5520083810594
Pdzph1	-2.80830198594575	-2.80826875755879	-2.80828035508661	-2.80306666270313	-2.80827071270117	-2.80826294435563	-2.80827238551518
Nudt12	8.03778200979206	8.13463594055658	8.25725818939856	7.98334035267932	8.04991578141895	8.02291132991171	7.94823657889048
Efna5	9.22663811816827	9.25060876440456	9.06430877982217	9.04219872883114	8.97391585591356	9.07870869197774	9.18636108037863
Fbxl17	11.5342429414211	11.5283704861777	11.4556010093679	11.3914516834023	11.5051340148684	11.5427837468272	11.5178136341385
4930405O22Rik	-0.505979169117146	-0.505139670953069	-0.505432668631828	-0.510481169428339	-0.505189064943116	-0.510423519826758	-0.505231326385114
Fer	9.24430778920196	9.28303697024982	9.36581338703129	9.26170907734003	9.26498032789131	9.23281288108744	9.25272166044162
1110058D11Rik	0	0	0	0	0	0	0
Pja2	12.697344782342	12.7551907220806	12.7481450327776	12.6029437823483	12.7639511693611	12.7980587231939	12.7905209258594
Mir6420	0	0	0	0	0	0	0
AU016765	0	0	0	0	0	0	0
Man2a1	10.6193947540624	10.7462805726929	10.7612847639657	10.5576268085622	10.6227941289421	10.7510771357707	10.7493781216482
Dreh	-0.787319373704424	-0.765911924542536	-0.787230487113636	-0.787207432048255	-0.787190875898178	-0.787158968519076	-0.787197747353591
Tmem232	-1.78984522664551	-1.78977735731674	-1.78980104236081	-1.7897895808923	-1.77918717629841	-1.78976548652193	-1.78978476616073
Vapa	11.3628470944713	11.4730645479601	11.4979842885105	11.3410852987931	11.3599647099644	11.4148078906599	11.3578781895779
Txndc2	-2.785700302151	-2.78566627257138	-2.78567814834099	-2.78567240153381	-2.78035657931507	-2.78566032046327	-2.78566998740713
Rab31	8.59186827465795	8.66751824525202	8.63634270410079	8.60622539826134	8.39516896058004	8.5510582772786	8.39606358445207
Ppp4r1	9.9709789385258	9.98439110571408	9.95214521390373	9.93075844484333	10.0300600412077	9.96952535395113	9.97822929942346
Ralbp1	11.5271297778051	11.5298322955344	11.467222535047	11.5553519813019	11.4919786930888	11.5391566749149	11.5093448845859
Twsg1	13.2038908659019	13.2739715834174	13.2236033673926	13.1273479790035	13.1688804605138	13.1412148952411	13.165103210583
Ankrd12	10.693614205522	10.9726728414921	10.8826125954393	10.5763499268546	10.8465561547501	10.9408325367065	11.0202737850071
Ndufv2	11.061893567794	11.0780606937606	11.0468310977113	10.978168627455	11.1090369595679	10.9881603775822	11.0678660818108
Wash1	10.0188100680498	9.9357028983419	10.0051789434587	10.088835461448	10.0724879631983	9.98255920378109	9.97628124467234
Ddx11	6.53094575415852	6.61150577843628	6.63933248035587	6.58080878524649	6.59791949887207	6.57582421455154	6.57099186005601
Mtcl1	11.5012610092531	11.4204572441183	11.3705519773861	11.607122296427	11.5939146288366	11.4811788360828	11.5618866875542
Rab12	10.4589279894465	10.4809285279734	10.5365186971931	10.3292097061616	10.5342706986366	10.6002448358829	10.5889184521745
Themis3	-1.81777227303797	-1.81770645027801	-1.81264408588481	-1.8177183076776	-1.8177103234503	-1.81769493407313	-1.81246557237378
Ptprm	11.1050914191759	11.1062634071491	11.2417517465977	11.1097804893222	11.096742604853	11.0255627764679	11.0261414940247
Mir5709	0	0	0	0	0	0	0
Lrrc30	0	0	0	0	0	0	0
Lama1	2.7641461669732	2.78283528675965	2.78112827874503	2.78195449455715	2.79284393474177	2.8455924521132	2.7925332886011
Arhgap28	3.69252059734143	3.68623944983669	3.75150933215681	3.66950125384239	3.67062533135348	3.66239937885099	3.64997398951307
L3mbtl4	-1.7971859362954	-1.79711868245728	-1.79714215407126	-1.79191227909895	-1.79182163757801	-1.7971069180822	-1.79712602469604
Tmem200c	0.350330355838533	0.346682361728563	0.346343476682532	0.346507465761581	0.341346008128523	0.352259846183408	0.351793367280063
Epb4.1l3	12.717376571594	12.7914078976634	12.8656350747214	12.817138452368	12.815311668982	12.7350594316728	12.7462729017476
2410021H03Rik	8.57586552773431	8.68115553560763	8.86864211591195	8.56532667052574	8.7489604450179	9.17140985023747	8.86730969438014
Zbtb14	10.2498326472777	10.3185132129944	10.34853758168	10.305714132487	10.22076585092	10.1985323248006	10.2207615744044
C030034I22Rik	7.11462986577477	7.16287088113863	7.13435708071758	7.07280081889615	7.07475048356053	7.20447822148114	7.07138782598121
A330050F15Rik	9.03722898253668	9.02648773100142	9.09261108429338	8.88761541570727	8.83523436574435	8.84076323129672	8.7930753598804
Dlgap1	8.9435241877668	9.00765562060696	9.01375164206218	8.96684564986741	8.95415047186627	9.08789531691471	9.09677175236727
Tgif1	6.22689351157884	6.30815590376601	6.27267190435919	6.30620354725623	6.30155141792339	6.30578041473668	6.29174864116633
Myl12b	11.0059624608808	10.9042640509168	10.9711161836607	11.1218539491291	11.1106845537714	10.994305084368	10.9744514192384
Myl12a	10.228307730312	10.2036564401944	10.1961813153344	10.2872000380651	10.174212399937	10.1340065469347	10.1293978501551
Myom1	5.62048157265851	5.63307209591767	5.49048025292083	5.63029698759697	5.54659793643542	5.7149478843015	5.55817562740237
Lpin2	9.78920433174051	9.85028649995937	9.84455263157905	9.76799299935764	9.77591360008353	9.85798191648917	9.88492749035885
Emilin2	4.61314287744218	4.46259306605218	4.49747425739025	4.5234914734708	4.57631678608312	4.47453844958922	4.61879574780295
Gm4566	-1.25856149557438	-1.26309143667207	-1.2631249351159	-1.26310872599204	-1.25260026431525	-1.2630746439567	-1.26310191621591
Smchd1	10.2417427042957	10.3858288657868	10.4330911269471	10.0796037502065	10.272183154629	10.3677147007654	10.3836130107711
Ndc80	3.74783998656288	3.76047663205031	3.70829942111636	3.67562869732353	3.72130425075042	3.67277663472122	3.68618945834399
Spdya	4.66073812090676	4.67890930117726	4.67556857918928	4.619577342652	4.65460563379961	4.60517988225989	4.70761733199362
Trmt61b	7.93631283182753	8.09654678638559	8.02054597833378	8.01502854283584	8.15526580994346	8.11987051560566	8.14624063310231
Wdr43	10.479385439536	10.5127149400722	10.4959463004737	10.4295489478597	10.3669107542302	10.4058300143621	10.4312513727094
Snord92	0	0	0	0	0	0	0
Snord53	-0.201110280628119	-0.200905590728306	-0.200977018104917	-0.195708303362409	-0.200917631073702	-0.189948273552103	-0.185165608053785
Fam179a	7.33217169924367	7.27640855656521	7.48229845493199	7.42000046818286	7.39274872552096	7.26344311791249	7.4412712704723
BC027072	0	0	0	0	0	0	0
Clip4	8.35218018331042	8.37559010162305	8.43117891667641	8.19811566334134	8.27983428821121	8.37340580210336	8.30025892039125
Alk	7.7257296307054	7.82601441313005	7.71750643077025	7.67749548838025	7.80229806031907	7.63918423250685	7.94127176591145
Ypel5	10.3225717447932	10.3583869043245	10.4462658182188	10.1873696499882	10.2492759712222	10.2540438978085	10.2647896850285
Lbh	11.3808358305402	11.3388309649723	11.1394769858429	11.2089976342527	11.2861183983041	11.2249992315532	11.2728951451526
Lclat1	9.78299792088493	9.65874414782331	9.73951862611729	9.49665635270937	9.53793586714064	9.60768492913161	9.56501177927274
Capn13	0	0	0	0	0	0	0
Galnt14	10.6799350986213	10.642421998493	10.794305120661	10.7607928849205	10.7007005340987	10.6176696801783	10.6338635951496
Ehd3	9.72272940230179	9.54190305605637	9.53262285418063	9.62416163165449	9.52808051894211	9.42498410744185	9.4133610945558
Xdh	7.05223794305883	6.83993865742561	6.7659769745476	6.92485766694429	6.63099955535441	6.711593128823	6.7288772414776
Srd5a2	-1.84835404109675	-1.8529141808527	-1.85293641752446	-1.8529256577794	-1.85291792982871	-1.84748422339924	-1.85292113735828
Memo1	9.27737061672021	9.33775321289231	9.32769009905571	9.02836750053782	9.31448558638243	9.21613706695699	9.2805438022895
Dpy30	9.41125356964674	9.45230231476861	9.48441819251241	9.42382158011063	9.45659314038846	9.48537938296904	9.34834542791308
Spast	9.62491937926925	9.78595648635716	9.72018655100589	9.57304959153317	9.64323172782402	9.71351791271642	9.72791524056541
Slc30a6	8.6949486797799	8.67953024374861	8.73983354569476	8.69292806086585	8.63147431584335	8.73608564080363	8.66088030967545
Nlrc4	3.38023014574052	3.39196863189937	3.36401281802934	3.34048764159043	3.341164875727	3.38898189665374	3.36111136565526
Yipf4	10.6347299039958	10.7618259482551	10.757567520014	10.3801668528341	10.5619405825669	10.6692629239395	10.654791337988
Birc6	12.623029919305	12.686276758836	12.5894003316626	12.5259512440461	12.6264728184786	12.7895926875875	12.7841324084522
Ttc27	8.71932044774609	8.69942581771939	8.77967319476743	8.67924790725182	8.69606477531551	8.66543073548046	8.68400228893415
Ltbp1	4.63533202333967	4.57043631764598	4.5853857248673	4.59756914483882	4.59949584920074	4.78205024742299	4.6690571795676
Rasgrp3	7.1465763714958	7.15877973996731	7.13366904334627	7.15454245837239	7.11259892353652	7.22936800601905	7.08758795250226
Fam98a	10.9270966982226	11.0211878782676	11.0063042846535	10.9253021525673	11.0519290452367	11.1486544566786	11.0201441459935
Gm4710	0	0	0	0	0	0	0
Crim1	7.30382835546401	7.32941953214527	7.331802992528	7.37141250090528	7.26228266442663	7.28797176739467	7.25865963717936
Fez2	8.42108774441989	8.44622815863736	8.42610894935686	8.45313324014863	8.45233075277013	8.37054220892986	8.33008307316468
Vit	0	0	0	0	0	0	0
Strn	9.27743889775577	9.36186948987904	9.37785798105158	9.31291517021477	9.35442733388633	9.33498095658293	9.29264969692636
Heatr5b	11.0245560608246	11.001525658916	11.0937350684169	11.0550041645908	11.0462438613173	11.049026963826	11.0145932061805
Gpatch11	9.40424789379394	9.39013969208727	9.46690492043845	9.39623454942146	9.3827317620274	9.37009819374788	9.42917919250426
Gm6548	8.72394999408334	8.60335348774975	8.66778296310657	8.60192246029849	8.53061267543701	8.54789713814751	8.62131264416414
Eif2ak2	9.67337160630683	9.64135629781388	9.537987883231	9.41658478101611	9.49411486484034	9.52805612549374	9.60297595251935
Sult6b1	-2.77488589878074	-2.76948934622521	-2.77486348916733	-2.77485767642125	-2.77485350215592	-2.77484545729352	-2.7748552346462
Cebpzos	8.4989896135612	8.49172512197232	8.59390689520654	8.38330821612225	8.47836603595032	8.40604629059791	8.42802887238146
Cebpz	10.4728703266435	10.5633245581881	10.5252824030847	10.3810982182208	10.4459164609036	10.4414712779471	10.4621561611448
Ndufaf7	9.20681745468534	9.31569845909399	9.27000844317275	9.22689811749218	9.14657383680021	9.17309020898004	9.24767204125209
Prkd3	8.02225331825809	8.08187738098255	8.04314439271935	7.9775186017535	7.96192335392567	8.09909475693232	7.87946670610619
Qpct	6.68449583819969	6.74311481902924	6.71148244567507	6.5934004188945	6.67702288568092	6.7145068190096	6.63980090652329
Cdc42ep3	7.2447060899646	7.22954659472271	7.16124638318241	7.15302460387442	7.10963176884134	7.1657559245356	7.20162685271889
4930429F11Rik	0	0	0	0	0	0	0
Gm10494	-0.0446578994256258	-0.047662555218126	-0.0582886039416568	-0.058251412451486	-0.0529754329993527	-0.0581732099189259	-0.0530204938676598
Rmdn2	6.67816427804934	6.61420058498814	6.77189449700865	6.66562695842388	6.58588914554076	6.65570389163928	6.60120086030112
Cyp1b1	3.38947387438951	3.37417462658814	3.32672961609507	3.34269419976304	3.35363694084206	3.36582170311586	3.35821762634489
Atl2	10.7269680500506	10.9621123223537	10.8541534836308	10.7008751882006	10.7659672477787	10.8323840449272	10.8292916929082
Hnrnpll	10.703166388711	10.6595589066486	10.6182340908289	10.5847971454407	10.6339363771583	10.6640965624469	10.7140232916258
Galm	4.39558614902609	4.38305412963081	4.36801050355064	4.43925604470588	4.37250921703062	4.36119840409421	4.36693874175748
Srsf7	11.1253280953514	11.3621178784537	11.289077053046	11.162555455188	11.2261937484167	11.3811868690237	11.3030679993203
Ttc39d	3.37369562772619	3.3671951627909	3.42650986079782	3.35588807490865	3.39684201939005	3.36315071198893	3.39631104887272
Gemin6	8.31641040521529	8.3167175111497	8.19376311985599	8.18704305897656	8.20920831816542	8.16079483472978	8.14227372286685
Dhx57	9.70223073172809	9.78304709659293	9.80059413420699	9.8260680306159	9.92162955067349	10.0029390284035	9.91712859332
Morn2	8.20759001694155	8.12799526084717	8.19935316950093	8.27013812495564	8.33925060322419	8.24806693485291	8.22165724828933
Arhgef33	5.08187806692921	4.96869189199994	5.10389177030973	4.98415184189291	4.99120412879559	5.01016521568147	5.08294334353788
Gm10190	3.86110203138846	3.85360433217188	3.8534890025706	3.81234167989222	3.87190655130108	3.81032048316534	3.80294231909911
Sos1	10.524857112573	10.6308672934505	10.539601410818	10.4442810834211	10.4959433757989	10.6427315485416	10.6296610677038
Cdkl4	4.53263649706399	4.54423247205218	4.50523791143794	4.51268140876257	4.62360930535846	4.49863018866278	4.50426570671447
Map4k3	10.2214302858998	10.3576337941342	10.2887275563509	10.1318547755796	10.205542130898	10.3383233194548	10.3251205238206
C230072F16Rik	0	0	0	0	0	0	0
Tmem178	-0.182789534029226	-0.182580542505421	-0.18265346237817	-0.182618173744167	-0.171945868364841	-0.160735278387029	-0.182603350742289
Thumpd2	6.84927088771941	6.86844419742781	6.79883310575082	6.86272567584624	6.80701479825756	6.77312024018418	6.78742280264705
Slc8a1	11.4486144991903	11.4642198918325	11.3801322301379	11.2581368945951	11.4550259033095	11.5391179880549	11.6179951795613
Gm19689	-2.96830337832058	-2.97279643887621	-2.97280623603151	-2.97280149627161	-2.97279809108535	-2.97279152499476	-2.97279950452433
Pkdcc	12.8044384582413	12.7307380028909	12.807377575671	12.9533090990796	12.8905537427502	12.7437355913871	12.7789616573221
Eml4	9.810766285597	9.81724460195225	9.85617880748286	9.7717366796611	9.7723751230791	9.92633369229852	9.83234812840869
Cox7a2l	11.3236856202726	11.268330458179	11.4463241516314	11.2238088275302	11.4585568853046	11.3392258049287	11.3788778356471
Kcng3	5.93768095324637	6.01204129499535	5.93978751712447	5.94670145798996	5.93568918779174	5.98518331477906	5.94959966379489
Mta3	10.4829896027454	10.4985435095481	10.4679618933954	10.6470741663908	10.4561324011783	10.4536071217112	10.451410026421
Haao	0.154338490834756	0.156599860445767	0.140711206132889	0.145927837086274	0.140784753155711	0.14084401163177	0.145993727491534
8430430B14Rik	0	0	0	0	0	0	0
4933433H22Rik	0	0	0	0	0	0	0
Zfp36l2	10.4960950998131	10.5086105435058	10.4748652549681	10.5023929521711	10.4054931287888	10.3837881942721	10.3666201100216
Thada	10.1129743000582	10.1959058287122	10.2434093434745	10.1170445423107	10.2110025473026	10.3212270438072	10.3084715354653
Plekhh2	9.02947479587583	9.051994531447	8.99907533327516	8.84440047454184	9.00157913653416	9.04994639301254	9.14318059383086
Dync2li1	9.81415083109356	9.81424059888749	9.81050805576368	9.78652135391402	9.88342902196151	9.64861762307985	9.79783595716005
Abcg5	0.656042060127582	0.663037425905376	0.64698717482559	0.652263087039729	0.657657665030678	0.663454058121727	0.647074907467237
Abcg8	0.82509601207578	0.799094306845826	0.793695546563759	0.814159578518026	0.793809767315398	0.793901807674763	0.798977998951057
Lrpprc	11.7752547724358	11.7934931352905	11.7705390812938	11.7184734997527	11.84780442651	11.8080976858676	11.7806344474566
1110020A21Rik	5.79208421777889	5.84276732686716	5.84963815352906	5.76851718849717	5.75645271214263	5.71663137872869	5.76294022480498
Ppm1b	11.9185775684567	12.0322757957581	12.0291596216572	11.8871898132405	11.8064812303162	11.9570435895395	11.8017532079941
Slc3a1	5.36803598222894	5.38880487481648	5.26860886795423	5.33569079346031	5.41214614051767	5.41168341605867	5.41452383387931
Prepl	12.0091503055395	12.0820118635295	11.9945876498841	11.9108681447419	12.1320248445963	12.0889789589525	12.1620098622878
Camkmt	8.55262378010412	8.61473262833245	8.51144834274661	8.55527088192781	8.54828947253122	8.51658115873061	8.52036824144144
Six3os1	0	0	0	0	0	0	0
Six3	0	0	0	0	0	0	0
Six2	0	0	0	0	0	0	0
Srbd1	9.10118465720927	9.1289857776437	9.17552745458454	9.21939455644405	9.22508614912578	9.23577923793727	9.18355236932514
Prkce	11.2726964115282	11.2925174078437	11.391873564519	11.3347038920811	11.3734769756948	11.3832119886197	11.3585392449822
2010106C02Rik	0	0	0	0	0	0	0
Epas1	8.65589562460674	8.56016505558791	8.67567468093948	8.67395721183123	8.56790608183159	8.71122100824248	8.47550884307628
Tmem247	0	0	0	0	0	0	0
Atp6v1e2	0	0	0	0	0	0	0
Rhoq	10.7136365099726	10.7590180034171	10.7907835748534	10.6101647665218	10.673634331325	10.6238681497971	10.5532848366587
Pigf	7.769588009572	7.72803179343941	7.78336839816614	7.69535551520392	7.61624676599973	7.69566997627507	7.66924593764666
Cript	9.49015624482454	9.56634045861324	9.53001118052268	9.33315507299447	9.56555828246617	9.44884270913126	9.55991187887144
Socs5	9.97062062042368	10.0795034723023	10.0408591314833	10.1133287017932	10.1078927460897	10.0972651972068	10.1304124136432
C330024C12Rik	0	0	0	0	0	0	0
Mcfd2	11.4268591350718	11.4946026842607	11.2801453472193	11.5551503180631	11.4579117038196	11.4528474866795	11.462833958271
4833418N02Rik	5.93182149244099	5.92041265550121	5.85889011100287	5.9247740148844	5.93375789970806	5.95549964893755	5.90007259479152
Ttc7	9.81125377464061	9.87455562485358	9.86781931984867	10.00821265375	9.95933928235462	9.87752553095345	9.94846772736911
1700011E24Rik	0	0	0	0	0	0	0
Calm2	12.5113001904527	12.4490730223776	12.4863180158746	12.4021397107499	12.5231824458007	12.5010243906159	12.5203687090661
Epcam	12.3424951226171	12.327868229337	12.3219003038207	12.3291951402166	12.2533667608662	12.1532124688729	12.2307745726996
Msh2	9.50353202694656	9.49483588680799	9.61492423449003	9.42308047866125	9.43846489754226	9.49005378899094	9.47656901149061
Kcnk12	8.88988310883367	8.73103039244734	8.79574740220125	9.05300007621215	8.88519238227022	8.79477533764101	8.7662858996027
Msh6	9.70174790384008	9.73708729018887	9.68676412447187	9.80082864301171	9.76719917561465	9.68817486595091	9.65236672729861
Fbxo11	10.863175275055	10.9929041703734	10.9814187494701	10.7187567951107	10.9457736170329	11.0460742925113	10.9880312245858
Gm4832	0	0	0	0	0	0	0
Foxn2	8.90496360528083	8.8856079905723	9.03235816449972	8.74997359233309	8.86070717095687	9.05368098207743	9.03588347333462
Ppp1r21	10.0415477995047	9.92387541491758	9.80645609541658	9.93701006353476	9.94716909258508	9.86418407425566	10.020416289095
Ston1	5.50485012664619	5.41157413195116	5.41430293057966	5.41935860915353	5.457043863572	5.45190460367015	5.39969913612196
Gtf2a1l	0.340640673248683	0.33629575620976	0.351347059880492	0.341435135042564	0.352015679182327	0.336346896583766	0.34150388008491
Lhcgr	0	0	0	0	0	0	0
Fshr	0	0	0	0	0	0	0
4933400B14Rik	0	0	0	0	0	0	0
Gm4719	0	0	0	0	0	0	0
Nrxn1	10.8092045511796	10.9236165950341	10.852672996387	10.8308401055541	11.108852325967	11.1238613121783	11.1801507330942
4930480K15Rik	0	0	0	0	0	0	0
Adcyap1	1.5102690117861	1.41307549352939	1.41285665459124	1.41296255941404	1.41303860658182	1.41318515607734	1.41300704445742
Mettl4	7.29448387221815	7.48318581713405	7.4733572000794	7.26781293116249	7.38348312017454	7.54717640586331	7.31435051248811
2700099C18Rik	2.57573940056595	2.57783510903473	2.56573472280549	2.57165442792701	2.56213683363798	2.56850267732799	2.54123971750323
Gm1976	5.8174915153505	5.7612830127978	5.85130521254974	5.66557683760562	5.8901869163093	5.73749854594133	5.71973999319786
Gm20939	6.14464777038947	6.12631196725211	6.21216785316242	6.11856647999687	6.15074791588818	6.13779427767914	6.17458030339575
Vmn1r238	0	0	0	0	0	0	0
Crem	9.2298544818752	9.13935443055372	9.05497952506266	9.22787395120661	9.15412888289924	9.09946355359639	9.25420937353515
Gm6225	2.18622665659815	2.20091788834106	2.16897939076437	2.18470643413973	2.19032646823739	2.18066914667462	2.20030276183778
Cul2	10.3305460725054	10.3884749341631	10.4681292302698	10.2773142128393	10.3228139982509	10.2880645354902	10.3215912140267
Bambi	9.48897899146228	9.32634320059244	9.33180261384397	9.49382646711158	9.39222605471515	9.41021634294568	9.41891206966589
Lyzl1	0	0	0	0	0	0	0
Map3k8	5.01967740591204	4.99096844706446	4.92461696903904	4.89106108388722	4.95829545523387	4.9868875642412	4.87784431023722
4833419F23Rik	3.21609989350806	3.16104051279044	3.1433007737293	3.12429835192888	3.10917883873085	3.14183347286248	3.14502787639781
Mtpap	9.08486975286791	9.19782275684096	9.26172041420127	8.93399302379062	9.03703905634509	9.04211963169137	9.03790321867145
9430020K01Rik	7.49929961529318	7.48367652785188	7.58420496119532	7.67243285223063	7.62136223333308	7.87198096547975	7.67153157527258
Gm10556	0	0	0	0	0	0	0
Svil	10.7209007952113	10.7074385963678	10.7253051068626	10.7551704188441	10.7206564543224	10.7951714646895	10.7455153342495
Zfp438	8.1494938549407	8.13067866543345	8.27658460246705	8.180750499759	8.1398126203753	8.18763565968131	8.1556185192624
Gm10125	2.73522594582463	2.76989212846502	2.74256447335291	2.75852438332208	2.75413416388999	2.81200351045305	2.72794659508261
Zeb1	9.11476799824973	9.15985280143906	9.157305744731	9.04708301083818	9.17767233098543	9.22616196972092	9.15279054081955
Arhgap12	10.2774649708498	10.4662201362167	10.4951324675427	10.2542638775999	10.3801255187045	10.3797699287133	10.3451500165565
Kif5b	13.3867690590694	13.3983855394946	13.3178043106634	13.2039515396594	13.1899509970816	13.2808058202181	13.2761822484035
Epc1	10.5000706666314	10.3924010817965	10.4682907280731	10.352372122547	10.3935518457147	10.3950031899677	10.3832938515286
Mir1893	0	0	0	0	0	0	0
4921524L21Rik	0	0	0	0	0	0	0
Rab18	11.7296123140936	11.8030759618558	11.7802061371388	11.4195227621728	11.7413242242825	11.742273164626	11.7382674230174
Mkx	5.71036541258835	5.74359421896841	5.6983358692307	5.72852220542948	5.64568780320081	5.74244055327293	5.66136636910355
Armc4	6.06328891331156	6.11393158007226	6.1285833442848	6.14013818139979	6.16807487113005	6.11348801949632	6.19795344639174
Mpp7	9.57566658477086	9.78950488808487	9.65850706644546	9.46344983173496	9.5214474544918	9.56823990482486	9.65044115794427
