## Supplementary file 8 for "Sex differences in islet stress responses support female beta cell resilience": FemaleControl6hr_vs_FemaleControl12hr.deseq.rlog.txt (part 2 of 3)

	F1-6hr-DMSO-and-F8-6hr-DMSO	F2-6hr-DMSO-and-F9-6hr-DMSO	F3-6hr-DMSO	F7-6hr-DMSO-and-F10-6hr-DMSO	F2-12hr-DMSO-and-F9-12hr-DMSO	F7-12hr-DMSO-and-F10-12hr-DMSO	F8-12hr-DMSO
Wac	11.3207626850638	11.3455014663204	11.3701525377946	11.3094469078065	11.2849202990461	11.2891797270075	11.3132747432936
Fzd8	8.60226556318382	8.54992825238006	8.67141360505302	8.739081843776	8.62231569617152	8.7217205512058	8.66591046677249
Gjd4	-0.438167752810253	-0.437991794439415	-0.438053184673719	-0.438023475129446	-0.438002142007382	-0.410706665227437	-0.438010995922436
Ccny	11.446939537303	11.5280428598467	11.5209513886895	11.3233102293083	11.4387616170649	11.3974671255407	11.4972469811592
Cetn1	0	0	0	0	0	0	0
Colec12	3.58579444254325	3.61202437959816	3.53969520633868	3.64243469327586	3.5565079301442	3.60433787482176	3.55617675129815
Thoc1	9.24210841965525	9.29593365591015	9.33552593619987	9.04803658664568	9.22377594653978	9.32364739130078	9.30401109480388
Usp14	10.693408182331	10.7306156513339	10.7385017857761	10.5332730621094	10.6300564866984	10.5421054658353	10.6103247237643
Rock1	11.3743276158121	11.5546553072565	11.6068832758536	11.2027216126083	11.3941179251082	11.6163609693991	11.5877607416048
Greb1l	6.86782670564274	6.91855364482861	6.96232210693284	6.88797304623787	6.86388350777787	6.74767412917224	6.90818114686747
Esco1	9.70447253852966	9.75452453421813	9.80852390385608	9.50597241846082	9.6758053669423	9.71789016802906	9.80022099011705
Snrpd1	9.25406097616352	9.13591682336518	9.13357518976729	9.05127518203856	9.0738821195082	9.04748808492469	9.04757966944336
Abhd3	8.02072311132271	8.1688150001465	8.18897603871599	8.0916634814992	8.22283770699392	8.0843149926722	8.0964262956609
4930563E18Rik	2.12484211746692	2.10445769369806	2.09860321404098	2.13440869303784	2.13008907119384	2.09405191489677	2.12474181727688
Mib1	10.8771339405689	10.985271730026	10.8930834310262	10.8595304465117	10.8772695075481	10.9471694051767	11.002439908876
Mir133a-1	0	0	0	0	0	0	0
Mir1b	0	0	0	0	0	0	0
Mir1a-2	0	0	0	0	0	0	0
1010001N08Rik	3.6745068056929	3.6685252481077	3.7091698263777	3.67219336146347	3.68325152922864	3.74544609947498	3.72187930513191
Gata6	8.6875464998357	8.58539859413447	8.71194861639866	8.71652751149415	8.59843651245293	8.75866750859784	8.66499761366305
Rbbp8	8.23000063307028	8.32938459415813	8.31086973338485	8.16205451834887	8.15117042891796	8.11001612500994	8.083603291186
Gm6277	3.31603891657018	3.28514705284197	3.34139218499576	3.36238876243836	3.29513210912769	3.31737820063209	3.27947529781509
Cables1	6.55521852852531	6.51110401216611	6.55732332443169	6.65347024043536	6.51878403639854	6.46345339772765	6.51254793780702
Mir1901	0	0	0	0	0	0	0
Tmem241	7.61021749624735	7.65461591195527	7.60995623572237	7.52826437219095	7.65204255194461	7.62861917568719	7.72772087944213
Riok3	11.8319890743512	11.8408614384518	11.8733251247383	11.7010549592892	11.7438542477493	11.7224837028576	11.7857403665248
3110002H16Rik	9.58600404823521	9.558383242956	9.59950758432687	9.5945899867369	9.53527463260675	9.52989228817081	9.54835338426395
Npc1	10.295470779228	10.3181828879255	10.2510858738141	10.2763632664253	10.3496481816146	10.3085031985839	10.3285763183218
Ankrd29	3.58806993815249	3.59520699081869	3.59121022897179	3.59314514951186	3.58467861669162	3.54548038543722	3.58416227303386
Lama3	5.48267412028065	5.47660505586755	5.46973871255148	5.50420101390961	5.38045119625244	5.54175542387213	5.51489504805164
Ttc39c	7.35447668795066	7.26431733401006	7.17870309404351	7.33499696377685	7.07094823075147	7.13202531775605	7.16019755216421
Mir1948	0	0	0	0	0	0	0
Cabyr	0.866253230357133	0.858148707831754	0.857767215745319	0.852764999840953	0.863324888498078	0.852913254882792	0.883785216295839
Osbpl1a	9.82978600195401	9.79279963667139	9.89005650889617	9.71087402905362	9.66565170446832	9.65417238182689	9.66303735580814
Impact	11.2701501902833	11.5329766575224	11.517398404734	11.2264145980012	11.4577418910716	11.4995774187549	11.5338150173551
Hrh4	-1.74752678882432	-1.74745579568206	-1.74748056525631	-1.74746857821912	-1.74745997074438	-1.73644898272149	-1.74746354312736
Zfp521	5.35610636514899	5.34631607242879	5.2889639114739	5.33648541813093	5.28304026934574	5.38601630638918	5.29964361067809
8430422H06Rik	0	0	0	0	0	0	0
Ss18	10.0728524563855	10.0547912542332	10.1323311492665	10.1110327035397	10.0421030323082	10.0777394455171	10.0468128317883
Psma8	0.191446158880055	0.187056605253061	0.197130941748949	0.192220252014639	0.192334744766331	0.203370342259361	0.187027613970258
Taf4b	7.19227875650739	7.1754790468666	7.27886955788493	7.13328651411341	7.14786472380587	7.04040454569001	6.98921359292256
Kctd1	7.76381422657539	7.75675307889344	7.72360981242824	7.8602170905093	7.74918197537271	7.65565076167425	7.75672023122722
4933424G05Rik	-1.30000476182578	-1.30907436243981	-1.30910635351964	-1.30909087465181	-1.3090797563917	-1.30367508970903	-1.30908437118005
Aqp4	8.38605487702142	8.43560030020415	8.41855099771636	8.31668017857888	8.56575607984845	8.49596018216665	8.61504521986943
Chst9	2.57114210231095	2.5803800045282	2.58864304813936	2.5590015104622	2.60052873593406	2.58649343784787	2.60517348084871
Cdh2	11.6748783005365	11.6731538221071	11.7294537794037	11.6351546032754	11.6300913952465	11.6961697949584	11.671698786905
Gm15328	0.364591568878438	0.365569659978371	0.360130371544575	0.365393515970638	0.370778463420532	0.365740715652413	0.375899782713871
1700001G01Rik	0	0	0	0	0	0	0
4921533I20Rik	0	0	0	0	0	0	0
4930545E07Rik	0	0	0	0	0	0	0
Dsc3	0	0	0	0	0	0	0
Dsc2	9.03650998700858	9.11720281574309	9.20820973077372	8.97934089140865	9.09453597767186	9.0825542729956	9.05813161485787
Dsc1	0	0	0	0	0	0	0
Dsg1c	-1.74752678882432	-1.74745579568206	-1.74748056525631	-1.74746857821912	-1.74745997074438	-1.73644898272149	-1.74746354312736
Dsg1a	0	0	0	0	0	0	0
Dsg1b	0	0	0	0	0	0	0
Dsg4	0	0	0	0	0	0	0
Dsg3	-0.755922342828675	-0.755781171457762	-0.755830425312837	-0.755806589179613	-0.755789473425149	-0.7338914782115	-0.755796577007483
Dsg2	10.6025599434549	10.580648107578	10.6286801873298	10.5463255674385	10.4674667537771	10.4621422172661	10.4700287505499
Ttr	15.0987053053383	14.9410002638046	15.1612690183262	15.1105139895489	14.8805190407995	14.9401435246203	14.9108624200357
B4galt6	11.418297328096	11.5501848825454	11.5915302303112	11.3714506587121	11.4801030781791	11.5563996005836	11.5590484716524
Trappc8	10.8238034679927	10.8762608793709	10.9194303836346	10.6740325803077	10.7173616399075	10.8196290791519	10.817037685672
Rnf125	4.25623776612444	4.31290029746046	4.2056063644227	4.21737504362613	4.15913877507924	4.27094860467644	4.18900987863902
Rnf138	8.73792994824493	8.85612447292365	8.90982888025553	8.6199740075492	8.72688748128587	8.71159492469648	8.77420506809334
Mep1b	0	0	0	0	0	0	0
Garem	6.30951579722052	6.41379444962989	6.32376379783982	6.25807253456128	6.18588361059243	6.20766232791888	6.21171152502541
Klhl14	5.11265878480725	5.09009575881827	5.15572801524446	5.04911014991657	5.10258635825903	5.19311797966023	5.20862158212567
4930426D05Rik	4.25817233681123	4.22438528894033	4.2339915131518	4.23645062819041	4.21872345745339	4.275722011543	4.27049671299301
Ccdc178	-0.28926750285039	-0.298254565258386	-0.283291646640622	-0.293138392486575	-0.298265460914235	-0.298222166117073	-0.298274782774946
Asxl3	0.205880279460804	0.201476998893484	0.201382670055772	0.211863318439762	0.201461098145049	0.228589355153859	0.201447493043665
Nol4	11.1855158607531	11.3074425879056	11.3256006946065	11.2052169234333	11.2655693172211	11.1775745365972	11.2494118517148
Gm7788	0	0	0	0	0	0	0
Dtna	5.50854158505883	5.57917065667548	5.69376888008227	5.50092661529612	5.4636948123393	5.54680465235842	5.56283690250303
Gm15972	5.43938284908393	5.29983054404374	5.33118016369216	5.29576232974035	5.37808084580056	5.38538979562353	5.43392754453741
Mapre2	12.1262769978843	12.1236941189256	12.0974081368361	12.1124099202931	12.159477171119	12.1334802338193	12.1407332643235
Mir6360	0	0	0	0	0	0	0
Zfp397	9.57764732867	9.82033840499232	9.81962615410836	9.49078163196769	9.59887949389925	9.76918595860542	9.80289234839233
Zfp35	8.73395123098172	8.82898420438667	8.95031198419247	8.79466799648856	8.77918583893072	8.8760396318931	8.82091736752991
Zfp191	10.3675540736249	10.430888051235	10.4777716149102	10.2021237136058	10.3115889740194	10.4417158079031	10.3767339595809
Ino80c	9.05647571543227	8.87577059986999	8.96340837652907	8.86084890414214	8.84944898920483	8.81766350199033	8.87204253227157
Galnt1	11.222676834589	11.2927478559766	11.3826286302681	11.1640500763856	11.2426383289578	11.2424862777448	11.2416676594691
Mir187	0	0	0	0	0	0	0
2700062C07Rik	8.04922527479151	7.97630206517344	8.0529981579639	8.07584611277436	8.07962137880643	7.98518190511041	8.04970086990302
Rprd1a	9.4223013039033	9.4966319003553	9.62089458354686	9.49355689784933	9.47836711791276	9.57045623811462	9.53873491826275
Slc39a6	10.8790843650965	10.8349350048413	10.8203930945465	10.8668971356359	10.8090344751603	10.8095210288854	10.8601489317127
Elp2	11.1232627796878	11.1365475388636	11.0909295840232	11.0550448025908	11.1904166104591	11.1702207111985	11.1720456588619
Mocos	7.09319560647069	7.05986479850395	6.94248565686877	7.06956006655199	6.9124127433002	6.91282958617056	6.90601764262223
Fhod3	11.406697723386	11.481186741545	11.3618226983297	11.4621487775307	11.4789469056027	11.261092873048	11.313112430381
Tpgs2	8.15591791052647	8.21346412335987	8.16440864218016	8.14099050033264	8.18359482845087	8.15857935286572	8.257935041618
AW554918	8.67478798899474	8.60794387100697	8.57121337731338	8.54010951419906	8.6015143102707	8.67540920288196	8.68318933295398
Celf4	10.621436146385	10.7527352209098	10.7203645717268	10.5962302938283	10.5422186961722	10.6420676892429	10.6206071764032
4930474G06Rik	0	0	0	0	0	0	0
4930578E11Rik	0	0	0	0	0	0	0
4930527G23Rik	-2.80830198594575	-2.80826875755879	-2.80828035508661	-2.80306666270313	-2.80827071270117	-2.80826294435563	-2.80827238551518
Pik3c3	10.2723539644745	10.268722129507	10.2676363405942	10.1897417365735	10.2658540352058	10.2437408209885	10.2760201410407
Rit2	6.67012746491716	6.80229184571245	6.88366562738967	6.6110234221251	6.73043184371122	6.77801604469279	6.65480485135271
Syt4	12.8436780946148	12.8454559288952	12.8224463678365	12.6026454799435	12.6547089669261	12.6953740598514	12.7763525463023
Slc25a46	10.8049782614104	10.8720532696848	10.7967852880192	10.5801163976665	10.6895856963987	10.7235588448883	10.678117727363
Sap130	10.2594415515998	10.1995411666427	10.0879321036644	10.382790602049	10.2448056229235	10.3198735708157	10.3103632001852
Ammecr1l	9.79620742466604	9.8463031465129	9.82005218948938	9.77735563254678	9.76623774598856	9.87401127286576	9.86955740350274
Polr2d	8.32146226131463	8.15983930674552	8.16197866098177	8.32524829960621	8.30314666467299	8.25869133451057	8.27905201314886
Wdr33	11.1111683018843	11.1159956074417	11.0698349167211	11.125230346319	11.1266779095418	11.1263279071442	11.1759390021938
Sft2d3	8.58684336999292	8.62585395754318	8.63391805217565	8.65467664105675	8.62937394028472	8.73254504842256	8.58853566487048
Lims2	5.65209469248256	5.48438224203834	5.58860041669481	5.66065363307818	5.55343187989017	5.57384791034706	5.49077678283783
Gpr17	0.380920627386233	0.402484210507448	0.39133369228874	0.381172065310701	0.381209251050314	0.397620537702242	0.381193817556733
Myo7b	5.837637583438	5.709804527264	5.77521804783457	5.77713726516196	5.81012393649256	5.85956473206483	5.92543433997633
Iws1	9.94469483583239	10.007048923085	10.0555812487429	9.95132849584916	9.88256903109293	10.0743532723678	10.0291541915962
Proc	6.11774352506035	6.05346149528079	6.18847771622701	6.15084150501817	6.09947745528828	6.15259589070756	6.12809554827957
Map3k2	11.0052282413725	11.0810957218178	11.1576608652593	10.7644848810793	11.0096197337801	11.1444386536528	11.1428240103074
Ercc3	10.318050753115	10.2325923725648	10.2350141947476	10.3059832290324	10.1827546272431	10.1589319932965	10.2006498218441
A830052D11Rik	3.47795178522517	3.45764580283038	3.50349635056086	3.46151601162069	3.46744257194125	3.48984271060394	3.51609686850059
Bin1	9.80122825622176	9.80107110085757	9.8043602728842	9.83160755209474	9.89832559576626	9.85292641755593	9.90524824246541
Gypc	2.22225510739034	2.27581778128882	2.23352043961563	2.25942948916201	2.23441842581046	2.22974905368068	2.24458983679105
4930455D15Rik	0	0	0	0	0	0	0
Tslp	0.550885682723025	0.515339594551718	0.520225072486946	0.515281826520536	0.520512338978697	0.51539571285119	0.520462495635921
Wdr36	10.4779206656042	10.4255872909823	10.5567523194865	10.3081689665693	10.5079139644274	10.437454028717	10.5136852730598
Mir6361	0	0	0	0	0	0	0
Camk4	5.18104148249444	5.17902601526473	5.26510582854037	5.17442695610463	5.20404968368897	5.16023804442891	5.19390387828456
Stard4	8.88261204583457	8.91022647032205	8.88893187463113	8.84062901558602	8.82849214276375	8.98739455793156	9.00417976771592
Nrep	8.78289237416168	8.74737674690987	8.98077589295612	8.69297385001862	8.78356535206266	8.89579133065495	8.77628713110632
Gm10549	3.34862227859911	3.3623834940676	3.36870783852534	3.36070499519607	3.35683315513792	3.36913027113955	3.33115464782995
Epb4.1l4aos	5.86596407920265	5.79964269769861	5.86056936028847	5.89419059722552	5.82207343265296	5.69385761618014	5.82414146646388
Epb4.1l4a	8.83624235490045	8.72173014511547	9.0134562181649	8.89675865648581	8.90104170294875	8.95417885590642	8.93182901915884
Gm10548	2.90346824690602	2.88679199580112	2.91394257849654	2.88578342207281	2.86057842481169	2.88777112548322	2.91124418944826
Apc	11.6838597791763	11.7487027674105	11.7799385664879	11.6185686251092	11.6836362404223	11.7312888119858	11.7167263378375
Srp19	9.34594943946903	9.42368955403675	9.29974779849482	9.33376855919294	9.44184967385984	9.40693838942441	9.40209825500776
Reep5	12.1138139376816	12.0855490679925	11.9982885987354	12.1083983327978	12.0022624372585	11.9390363903676	11.9862605230971
Pkd2l2	4.3695781871499	4.37420269842994	4.41575821835632	4.41894368796438	4.45334005935626	4.39150294943654	4.41563000294252
Fam13b	10.7349403182805	10.7861201995097	10.8793738329502	10.7215254960872	10.7196356140634	10.8290466390284	10.7559161815601
Wnt8a	0	0	0	0	0	0	0
Nme5	5.6436361894512	5.69165802889986	5.71389317505428	5.67695426977258	5.70972285412028	5.65532035296084	5.67949639519467
4933408B17Rik	3.79564627080418	3.83675793248134	3.92253572894993	3.85494955950075	3.85135216743228	3.8892676299021	3.88501524367524
Brd8	11.2383347797173	11.1961832034672	11.2055154808822	11.1463952591578	11.2452202856016	11.2173589567383	11.2437442299995
Kif20a	5.81497772756565	5.83852572511783	5.77731261410898	5.79556012870436	5.87841491329891	5.74415182490437	5.83014821780511
Cdc23	10.7703322591909	10.8618443906074	10.8826785964119	10.735924566331	10.8711720543713	10.8770005666139	10.8256756171334
Gfra3	8.37904016644717	8.28505643325539	8.341518649064	8.49769861541491	8.40916182500754	8.58643901991246	8.48873205594448
Cdc25c	1.74805899233127	1.7566831265635	1.75525999869619	1.77599326690147	1.73038101575092	1.73598609521976	1.73034235246889
Fam53c	10.131615304	10.2242121019185	10.210781858413	10.1920874460487	10.2173852710885	10.284726899531	10.2075765220015
Kdm3b	10.7494624325249	10.7684639492433	10.7605616490224	10.7357417823413	10.6656242181348	10.8095908308735	10.814991915576
Reep2	9.28206163833313	9.15304953461404	9.08584671434904	9.37519105322485	9.25439911812472	9.26752378802445	9.29024357169005
Egr1	11.7121571162423	12.4934751178246	11.81639852994	11.5226932982022	11.1574174926517	11.5367810997084	11.9835022053908
Etf1	11.8377055763217	11.8703296587728	11.8439160439298	11.7037000428337	11.7711240306614	11.7831078319027	11.8192152909692
Hspa9	14.360758536639	14.3653914321847	14.5098261512297	14.2026636724248	14.1754932326558	13.9840642484911	14.0526652661845
Ctnna1	12.3632310259546	12.4010417385628	12.4203107296687	12.4282844224883	12.4014474125076	12.3776306419221	12.3791202313897
Lrrtm2	6.90676180469276	6.88470758791741	6.85729919516867	6.88424676267299	6.99211245942822	7.10401180400762	7.20150348040805
Sil1	11.5131727850107	11.4032737175861	11.4840839635594	11.6204019645021	11.5214150191115	11.4487141661781	11.4763224302979
Snhg4	7.29295078779178	7.41739748032674	7.34457370021597	7.32751096585072	7.39950436557216	7.34267642689122	7.36330048624246
Mir1949	0	0	0	0	0	0	0
Snora74a	-2.96830337832058	-2.97279643887621	-2.97280623603151	-2.97280149627161	-2.97279809108535	-2.97279152499476	-2.97279950452433
Matr3	12.113862197516	12.2842977359504	12.3513517074757	11.9478926588793	12.164426708409	12.2372110325095	12.1979920727225
Paip2	11.6735304913438	11.8122712687874	11.8333367931178	11.595869863108	11.7882072054766	11.7492143575941	11.7193904103217
Slc23a1	0	0	0	0	0	0	0
Mzb1	2.08645499316428	2.09263671404343	2.07076451927387	2.06114017967576	2.06141896741098	2.07265816756048	2.06130326081975
Prob1	8.86434319373987	8.77315792610724	8.74176564887226	8.82658327750819	8.88580117062458	8.87651455442659	8.91893790967955
Spata24	7.22159215608552	7.06525552042483	6.99833815819833	7.09531646132456	7.16177197305947	7.04153093508449	7.06101231887778
Dnajc18	9.90880133997806	9.97741198303505	9.99218688147174	10.0308534723117	9.96130235437702	10.043484951071	10.104808726207
Ecscr	6.95144207046233	6.8092737022777	6.93290417508687	7.03653159208647	6.99523419556271	7.00511614785037	6.98571796922617
1700066B19Rik	3.21239502091306	3.2049580824529	3.26029917977058	3.20387505861599	3.24470922395422	3.2268525772174	3.18892994837143
Tmem173	4.58283423429899	4.5743342250746	4.55449790129926	4.62200392806665	4.59235011271744	4.66670628541296	4.5725105674829
Ube2d2a	10.8757411886699	10.9164366760705	10.8767700267412	10.7287219489125	10.8668443377246	10.723833719954	10.8016347199507
Cxxc5	11.1800987251495	11.1893823546888	11.2031834654974	11.2431167129319	11.2324447662561	11.223596340527	11.1496525025901
Psd2	2.89048356430045	2.8693651958519	2.8723342479672	2.85822695205399	2.8792178781776	2.89632563358043	2.85853214076187
Nrg2	3.79417044131959	3.84521724606777	3.76871139264778	3.77010133135932	3.7960883695764	3.79363187098794	3.82451869294893
4930471G03Rik	0	0	0	0	0	0	0
Pura	9.94052534937087	9.86584984433883	9.7546173924681	10.0636468616963	9.96864647816307	9.87473814928036	9.97269186191795
Igip	8.08916595452624	8.28724574505844	8.26537640566434	7.92111237073757	8.18202308112751	8.46969673001354	8.35383911971682
Cystm1	9.29164143491363	9.24143435939013	9.38172734908441	9.39470563920227	9.33007653065707	9.16017204925427	9.16952011179234
Pfdn1	9.94071521961982	9.83977463760029	9.95586624181372	9.9262295179536	9.96660473454163	9.72841818560732	9.82258003802426
Hbegf	7.67340023655692	7.75829485535354	7.53706500492317	7.57656676124365	7.41590840375828	7.50057404866423	7.52535445573229
Slc4a9	0	0	0	0	0	0	0
Ankhd1	11.8031062928693	11.9623152673221	11.8578284712698	11.8092010953606	11.9395605377776	12.0143399767374	12.0274860989169
Eif4ebp3	7.69546690185778	7.71944225380565	7.60535158999737	7.77564364264189	7.82764967872425	7.70346812233307	7.90832888922881
Sra1	10.7954668370168	10.7687557952391	10.7454123594273	10.8475555578639	10.8243655644477	10.6854365166278	10.7338546806934
Apbb3	9.08255596917699	9.08460779495386	9.01462763986809	8.99260226998934	9.06028368335068	9.10957055353902	9.1435172686836
Slc35a4	10.8552057763028	10.7655205806243	10.7373966059347	10.8699368997707	10.8462980896734	10.7138235694239	10.8098261855335
E230025N22Rik	-1.26355618569987	-1.26346031812549	-1.24838074913709	-1.26347759017112	-1.26346596008356	-1.26344354209336	-1.2634707872107
Cd14	5.74837378920405	5.69936577967634	5.67123994119268	5.83932204112581	5.71873299930846	5.83302016427307	5.70435226036408
Tmco6	8.77933051958872	8.96772363525974	8.87888594546087	8.89750449160477	8.9372232237392	8.93328081091965	8.92705792393129
Ndufa2	10.7367891688669	10.6399233395262	10.6248867661217	10.9043733939145	10.7900220857412	10.5504875083066	10.5965707490054
Ik	11.7505204995963	11.7144023950538	11.627235496049	11.7176451405473	11.8327847409487	11.6941381494062	11.7713491314678
Wdr55	8.72520559705032	8.6419893390382	8.70415213083712	8.79164505774808	8.77524678516284	8.61879390306796	8.67325494965441
Dnd1	4.69198290665553	4.72253245549883	4.7407917103151	4.71851821227555	4.65539749940819	4.73108060746583	4.67379095613976
Hars	10.7679299890451	10.713780099636	10.6474725598811	10.7499210955837	10.7486755983334	10.6647411981895	10.7328808068053
Hars2	9.23461156912028	9.29795369162374	9.3324031926562	9.19549332445615	9.36311956233883	9.44101033380817	9.34890071056827
Zmat2	10.7307586056078	10.5483239376279	10.6382100374232	10.6304151822365	10.687509838295	10.620163748794	10.5931649465655
Vaultrc5	-0.0222722590240408	-0.0266815674938654	-0.0216836724544546	-0.0112311377502189	-0.0161761915155624	-0.0266418197330153	-0.026706373311249
Gm6756	-2.785700302151	-2.78566627257138	-2.78567814834099	-2.78567240153381	-2.78035657931507	-2.78566032046327	-2.78566998740713
Pcdha1	6.11210309680685	6.07717051164086	6.04212353494033	5.92732705983885	6.09264481454236	5.90390612512376	5.97131983516529
Pcdha2	7.03257432718793	6.97580297550906	7.07752498931373	7.02474954588532	6.98453008739003	6.94776816374141	6.89355628905863
Pcdha3	3.99531393609546	3.99070167122165	3.96193598985036	3.91519911715759	3.92622370007235	3.97883236714941	3.96513275503745
Gm37013	0	0	0	0	0	0	0
Pcdha4	0.752805139080746	0.74466914516669	0.739225713675875	0.76495106873985	0.749847363522245	0.744854859571328	0.739318275286158
Pcdha5	3.52129078749833	3.49230459318978	3.49985724905214	3.55450218131728	3.53200111509485	3.5245082881413	3.50170831495965
Gm38666	-2.785700302151	-2.78566627257138	-2.78567814834099	-2.78567240153381	-2.78035657931507	-2.78566032046327	-2.78566998740713
Pcdha6	-2.77488589878074	-2.76948934622521	-2.77486348916733	-2.77485767642125	-2.77485350215592	-2.77484545729352	-2.7748552346462
Pcdha7-g	-0.494310305062262	-0.488171822568912	-0.498849736561342	-0.498821963012021	-0.493517181880132	-0.498763571866615	-0.493559600811727
Pcdha7	0	0	0	0	0	0	0
Pcdha8	6.50133623450853	6.41589647366628	6.53238915787279	6.4892904845051	6.33890179977623	6.55399605595766	6.45459108726409
Pcdha9	6.17344483055959	6.15445677210203	6.25209383910132	6.11964635128096	6.07342305396611	6.11128691580237	6.09151122838497
Pcdha10	7.92572425621817	7.87198079249782	7.84358788347013	7.80774507449483	7.6383440014023	7.7560443854582	7.79069549638798
Pcdha11	5.37255477100052	5.34191777673999	5.38465522202983	5.35355640196584	5.28688973038076	5.32915059433895	5.33006380626589
Pcdha12	7.20818178448534	7.32521516858669	7.33083794538456	7.39138014922407	7.40134931668977	7.24932995881361	7.30851010034895
Pcdhac1	5.4505266201454	5.46236524166976	5.44649756602353	5.45215433848985	5.43934945006337	5.41126439602732	5.39013428186141
Pcdhac2	7.3564114191956	7.25935843223697	7.33310042271658	7.33116877258413	7.18336588088033	7.1958760172009	7.23980282663397
Pcdhb1	6.03280966516361	6.07866990700896	6.03287113419692	6.06296623303361	6.04130533231527	6.05111693465443	6.09606837158767
Pcdhb2	2.03436210892559	2.03407843615787	2.03754216180248	2.01800169510775	2.02867270746323	2.01880788345328	2.02849214803079
Pcdhb3	3.47814251063698	3.50959133455203	3.5490891496125	3.52270528336604	3.49388595117986	3.54665624904176	3.50360988249316
Pcdhb4	3.32481236128588	3.27747655645384	3.35611805441424	3.27142749085149	3.28736026655264	3.31978895269499	3.26663469147165
Pcdhb5	2.95870986916272	2.94413349609356	2.96289361457362	2.94861889794014	2.96475478854031	3.04279330590608	2.95412903918396
Pcdhb6	2.82036401712829	2.84586379154126	2.81858693137167	2.80904139428831	2.87036160404879	2.82614996860641	2.85504146594031
Pcdhb7	3.38431062491405	3.42164539818894	3.38883847815242	3.39502732232783	3.39085326344397	3.45848585199382	3.41555201954717
Pcdhb8	3.59148198594605	3.57649076849864	3.53880994602159	3.54993121434836	3.56094339376116	3.59348020422146	3.57039284220442
Pcdhb9	2.77075491764448	2.77304034475535	2.75094213737584	2.75673290332203	2.78772860828071	2.75844957428596	2.76217854285966
Pcdhb10	2.83110230608253	2.82966673915361	2.79245977144776	2.80827212057018	2.81910089164637	2.81000705667876	2.83881899254456
Pcdhb11	5.32703694502053	5.45306700229797	5.31260302156279	5.28549304014128	5.42272495039404	5.36707654592718	5.31893212256476
Pcdhb12	4.1307040911377	4.07846307977819	4.07452717993345	4.09093963876544	4.13539963729203	4.08550312485715	4.11104368152436
Pcdhb13	4.90027451915046	4.89273184604276	4.93791071013457	4.94248094606974	4.95451841699178	4.92924118906336	4.82353649036964
Pcdhb14	7.5116572419621	7.5085062453523	7.71807300081239	7.69860932321835	7.5815775126684	7.56355018836458	7.53813321564609
Pcdhb15	4.50242663195942	4.57275330008655	4.51538007217998	4.42187977533719	4.52112597474896	4.45616722533028	4.56555241097742
Pcdhb16	6.13128916685272	6.07393071162361	5.91142903480691	5.95503413791037	6.04826432830984	6.1011451298449	6.06887512504509
Pcdhb17	6.98024735064297	6.89698838012297	6.90454246314789	6.99235577018316	7.00380430437602	6.85884012864928	7.04680522644503
Pcdhb18	6.44945366846176	6.37708772088982	6.47664294575078	6.29151626483235	6.35535933146678	6.4156675226605	6.51056051269332
Pcdhb19	5.57562090462092	5.59751319908233	5.60636684021819	5.49450616437645	5.6614270172999	5.62484869348013	5.71714842528494
Pcdhb20	7.00966108097322	7.0428372079626	6.92390567607636	6.91481779382924	6.97415694331659	7.10226257028866	7.04992066618416
Pcdhb21	5.11211421780178	5.16134242903908	5.13420783771301	5.09018834946227	5.11562315534835	5.1664964977954	5.12770575961218
Pcdhb22	7.95137722225814	7.95968833390616	7.84718189833409	7.8625450144632	7.85471717264625	7.84612318952282	7.96418354640808
Slc25a2	1.34876340874866	1.37106570040453	1.34958960848675	1.38047588489019	1.34466816298327	1.34480660484388	1.36549375535806
Taf7	8.05032441823529	8.23732479557615	8.20587435279944	8.05826828664675	8.09122570076171	8.02201360830408	8.02116582969556
Pcdhga1	7.17351489301348	7.0495440929792	6.98563658911277	7.21127436094883	7.03934255771147	7.11103844103436	7.01376055559625
Pcdhga2	7.27644826520347	7.00401032436285	7.20645218467209	7.06711942588498	7.15363627871502	7.04805261660052	7.17289724771438
Pcdhga3	7.53440470297061	7.57310597197894	7.39623111870079	7.56556950114923	7.66068717906005	7.49276998767652	7.62315665316753
Pcdhgb1	7.14552972441634	6.96929451981297	7.10413518965515	7.09101377941767	7.09390330729366	6.95585664661003	7.04544386020754
Pcdhga4	7.44947221737034	7.44320365267067	7.44342874165498	7.43666632225429	7.44645310350508	7.38426260697723	7.33427836579339
Pcdhgb2	7.77979589773931	7.76592620736049	7.69979815843231	7.6053156415123	7.68919216585079	7.69401637407026	7.62412488800754
Pcdhga5	9.01596490355984	8.95155874716556	8.93465608986797	8.86841426873599	8.91326369191362	8.81790663494518	9.00901577189756
Pcdhga6	8.00741657391907	8.22121202423621	8.00191775371318	8.05032344318824	8.08739097874849	8.03074413111822	8.12335028509754
Pcdhga7	8.35426899709733	8.35336921664464	8.29085016950504	8.26017056916772	8.3655667233192	8.23546385484178	8.36205284795079
Pcdhgb4	6.61990431542576	6.53832929881474	6.61337564697028	6.56035979973327	6.61129847214218	6.52895149440734	6.54328422953332
Pcdhga8	8.35437284479413	8.31306297636387	8.48753006480981	8.34828551170445	8.26194918705158	8.25644618040012	8.12493817110514
Pcdhgb5	5.42512723022273	5.36562175238196	5.44453793695628	5.39175641132781	5.36412177455962	5.41094401727485	5.50496150180795
Pcdhga9	6.9731989792534	7.00386814119973	6.94336391382341	7.00722254770961	7.03069746998592	7.00906280379176	7.1166250945036
Pcdhgb6	8.16619514138659	8.03603117741152	8.02249584875231	8.06836833055779	8.06742943563388	8.05458350372839	8.12044636559068
Pcdhga10	8.05975556060312	8.04192498734849	7.99796567281704	8.0463157410159	7.98942115185834	8.14140861494679	8.17564213508467
Pcdhgb7	6.94763715237111	6.88208102672633	6.85088159585605	6.89042908590442	6.89159188923757	6.99212420985283	6.99314417759892
Pcdhga11	7.50837921443059	7.45380417544549	7.54652885239477	7.45393661598559	7.46609258636056	7.65025578034458	7.58918877944073
Pcdhgb8	4.22584920650805	4.29287571527684	4.20746914914511	4.2287696268231	4.20588594722934	4.26323710913751	4.27227724472501
Pcdhga12	6.55530814145246	6.47059171273153	6.48759806956577	6.52089799801842	6.38393748735845	6.59219393376386	6.49717275826975
Pcdhgc3	9.76710998985539	9.68241325440755	9.56378343584828	9.86265401313814	9.75988045110866	9.6821964012973	9.82000092536055
Pcdhgc4	7.09510786207684	6.94742630306964	6.92325312419702	6.98931102787767	7.15830410753662	7.14190473243362	7.13780847267629
Pcdhgc5	4.46778610975422	4.44909359906926	4.49670383465435	4.46649330161686	4.53460809325146	4.51589411188061	4.58675726194601
Diap1	11.5484512923038	11.542506364084	11.5490105429218	11.542533122859	11.5165586368839	11.5332087826173	11.5370876183829
Mir6979	0	0	0	0	0	0	0
Hdac3	10.4561585749987	10.3862168802447	10.383785620944	10.4195476695736	10.4405079039371	10.3950567410171	10.4882486111557
Rell2	7.79830242259495	7.76074677491277	7.74644448932551	7.83407106388028	7.76757689023826	7.74367038439398	7.68427033987618
Fchsd1	8.82862300192532	8.89724172324345	8.86233163043044	8.85756910039389	8.80290306970107	8.76786897746913	8.61535856954999
Arap3	7.97914582276887	7.89288239503682	8.00964071218429	8.15386757655888	8.01378986393057	8.16338450087883	8.00902881305582
Mir6981	-2.84048252714267	-2.84045039943606	-2.83539699189424	-2.84045618790126	-2.84045229026028	-2.84044477714037	-2.84045390799966
Mir6980	0	0	0	0	0	0	0
Pcdh1	10.8840226305584	10.7568125630276	10.8536080915393	11.0687179179617	10.8944636791349	10.832755246147	10.8441135693897
1700086O06Rik	6.5216400623859	6.43015867613467	6.40941804762539	6.53210693199397	6.44197849729548	6.44624624312187	6.52969660428928
0610009O20Rik	11.0470782421695	11.0211178443838	11.012270926042	11.1510742760395	11.0823478422728	10.9186786148388	10.9973729492582
Pcdh12	6.02196007070023	6.15979441493729	6.17766124906293	6.33736051196836	6.19911984634566	6.2661441030987	6.09089191784783
Rnf14	12.2252918100264	12.2629342039595	12.2980954017563	12.0900512930087	12.217241348168	12.1929497742118	12.1850369435041
Gnpda1	10.3936281879776	10.5363121423395	10.6091379549865	10.4771187732995	10.4980312101095	10.4247349626047	10.4661415119819
Ndfip1	12.4747568620333	12.5026817346613	12.4884983090159	12.3890718836413	12.4681957093508	12.4294350514113	12.4868659238193
Spry4	7.85773567456071	7.86733312770306	7.72927786544706	7.9485550840626	7.88749523638577	7.9976616504385	7.92307553452629
Fgf1	6.98202912318935	6.9102425867409	6.95156335154908	6.9902160153335	7.0430067326906	6.88997021235543	7.01007300315
Gm5820	1.76757176379772	1.78954194846475	1.78833247800835	1.77862593842083	1.79452259531851	1.7739621923504	1.80960642883344
Arhgap26	9.45044590290131	9.47223979216623	9.44960752406129	9.47049721200202	9.50709625800821	9.52557282149838	9.53418652172942
Nr3c1	11.5357205395977	11.6301367528065	11.6632939864016	11.4181734947184	11.5705551051513	11.6571910722769	11.656847231497
Pabpc2	0	0	0	0	0	0	0
Yipf5	10.9007068676927	10.9588603532772	10.8912166680526	10.8174794308332	10.9151344858306	11.0010783469475	10.9924952465775
2900055J20Rik	-0.182323302522035	-0.17139451764861	-0.182187365890047	-0.182152111415793	-0.176792385975673	-0.165686860070162	-0.182137302657609
Kctd16	2.78829754441431	2.77373200867365	2.77599916326284	2.75746471760143	2.75812543568592	2.72740934972447	2.74766581766952
Prelid2	4.72952237189903	4.6623182628574	4.69660348257379	4.66848044484552	4.67540929874717	4.67985745753517	4.68369724492224
Grxcr2	0	0	0	0	0	0	0
Sh3rf2	0.13022398509508	0.127940681679637	0.117159501755494	0.11216304799713	0.112192931118302	0.11225053652935	0.112180527842512
Plac8l1	-1.1823901572764	-1.17157102461019	-1.18232229432774	-1.18230469334181	-1.18229205410761	-1.17677628615652	-1.18229729986109
Lars	12.5507866400636	12.4432771534109	12.4171949536159	12.3387983024611	12.4010253538288	12.2628238262457	12.3994432106124
Gm4013	6.84143995594779	6.74261458767476	6.76353541272995	6.70496899585718	6.83821841126417	6.70020305503934	6.68114432321862
Rbm27	10.290869536449	10.4128627065841	10.4027498102051	10.1556150250329	10.319026065277	10.4129066925175	10.478949941469
Pou4f3	0	0	0	0	0	0	0
Tcerg1	10.1233014092363	10.1351599902083	10.0162694634917	9.95525561370226	10.0346219687628	10.115757513903	10.1627984348886
Gpr151	-2.96830337832058	-2.97279643887621	-2.97280623603151	-2.97280149627161	-2.97279809108535	-2.97279152499476	-2.97279950452433
Ppp2r2b	7.33268605469147	7.31689371135824	7.44490203749309	7.46913463708025	7.36648457265622	7.62024497194535	7.53290980760737
Stk32a	11.9391034218402	11.8521375131801	11.8113586867391	11.8567853428997	11.7318577001659	11.7422405089497	11.792005896042
Dpysl3	4.50763042083997	4.45526575170004	4.43088872476864	4.47993115231762	4.40565593562515	4.50578046088056	4.4439500074579
Jakmip2	2.38979639044373	2.39173537031269	2.35975135253316	2.34982883335876	2.36569684318563	2.37177982027888	2.40601744578482
Spink1	4.0365839158955	3.94526976661906	3.99098331680019	3.93339714253986	3.90235888521526	4.14011468423017	3.92871329079753
Scgb3a2	0	0	0	0	0	0	0
Gm94	0	0	0	0	0	0	0
Spink5	0	0	0	0	0	0	0
Spink14	0	0	0	0	0	0	0
Spink6	0	0	0	0	0	0	0
Spink12	0	0	0	0	0	0	0
Gm10267	0	0	0	0	0	0	0
Spinkl	0	0	0	0	0	0	0
Spink11	0	0	0	0	0	0	0
Npy6r	0	0	0	0	0	0	0
Myot	0	0	0	0	0	0	0
Dcp2	9.67262482113835	9.78246704368254	9.74928844704841	9.62053028694858	9.75937991665452	9.826167744274	9.77400426152871
Mcc	8.587829189698	8.5263391507705	8.55580239985821	8.49639607104151	8.62635047353292	8.77216921988003	8.80744613896251
A930012L18Rik	1.35454038621333	1.37278002483253	1.34104317661175	1.36689114063326	1.35175898303675	1.35221159606126	1.34118471009366
Ythdc2	9.04802109758304	9.1072255857081	9.05780147259446	8.85806853601315	8.98224572519047	9.1040083595821	9.0591532083601
Kcnn2	5.3039227214279	5.35599049212913	5.41177558646537	5.2630309449395	5.354070035008	5.31748768596106	5.26467325986935
A330093E20Rik	0	0	0	0	0	0	0
Trim36	2.27476081617307	2.32808753251493	2.29577973460852	2.29128049036971	2.31238360016925	2.31372485907871	2.29150366926771
Pggt1b	9.11115218077932	9.11370908695982	9.16195619266332	8.98573421391439	9.07757722542724	9.14393436322176	9.16339058789822
Ccdc112	8.27179715893548	8.32092250164074	8.36169870233271	8.11754155198244	8.16135798559772	8.1708580213485	8.21403363563538
Mospd4	0.206960300105846	0.21258555075341	0.207136992073564	0.212414178371004	0.233499885140271	0.212751964000132	0.207202072975595
Fem1c	8.96788746051933	9.00686641302625	9.04761197888452	8.8751471005459	8.88606200540267	9.01950207041731	8.91127754654325
Ticam2	3.15742047594356	3.15952473515872	3.13735157163788	3.19289468413325	3.18928059274972	3.19168206199002	3.14861268118951
Tmed7	12.1399972082934	12.2466744594446	12.2264257200696	11.9927251548677	12.0955704824621	12.2251515257891	12.2050344706115
Eif1a	10.6312720374337	10.6168951000328	10.6509875542748	10.4429610814644	10.4971625475158	10.5567937115102	10.5994587615718
Cdo1	7.50540542833983	7.39980995642952	7.59609714142899	7.48944991414342	7.44167698612185	7.52062375250592	7.63619274457174
Atg12	9.14111748444707	9.19548976140719	9.1163036160744	9.02805698999505	9.20283084239644	9.23785543031687	9.1572047936227
Ap3s1	9.75895205446662	9.80263304990897	9.81028824479682	9.66893574778649	9.68672606889401	9.78263919035941	9.8044507116849
Lvrn	-0.249977138276493	-0.259021448931252	-0.25908876444992	-0.259056191532498	-0.253766052216277	-0.253562809595176	-0.248605323314112
Arl14epl	0	0	0	0	0	0	0
Commd10	8.82302096525992	8.88117449600531	8.93055459706052	8.71653587841217	8.79168181394752	8.76570663995703	8.71629047084859
Sema6a	7.56146239877551	7.56657643397924	7.37964265895598	7.47610636851896	7.40421771471202	7.39833364408456	7.50254052819976
9130209A04Rik	0	0	0	0	0	0	0
Gm5095	0	0	0	0	0	0	0
G630055G22Rik	0	0	0	0	0	0	0
Eno1b	2.43098610910638	2.43032263167529	2.42395789917579	2.45481115524699	2.44040528642672	2.43632410754822	2.44014436318129
1700044K03Rik	0	0	0	0	0	0	0
Dtwd2	5.12671123519318	5.06969862921689	5.14278535053811	5.00627334287137	4.98000132598503	5.02775467792138	5.04448250322779
1700065O20Rik	-1.74752678882432	-1.74745579568206	-1.74748056525631	-1.74746857821912	-1.74745997074438	-1.73644898272149	-1.74746354312736
Dmxl1	11.0578400170775	11.2305182342516	11.2103003299944	10.8385767710962	11.0361140738217	11.1957885893326	11.2010155880348
Tnfaip8	7.98709629953044	8.09893704268959	8.10029932341325	8.03519898039137	8.08903574406308	8.04687453384568	8.06536328232522
Hsd17b4	10.7189455724072	10.7237250235094	10.776597084625	10.7507954856882	10.8211531420382	10.749811434516	10.7268598785635
Fam170a	0	0	0	0	0	0	0
Hdhd1a	0	0	0	0	0	0	0
Prr16	4.67240224420166	4.64780371154956	4.66917624872686	4.70405651251466	4.67037215980869	4.67971339152432	4.67860340913491
Mir28a	0	0	0	0	0	0	0
Ftmt	0	0	0	0	0	0	0
Srfbp1	8.2087752731325	8.24614545086355	8.22775940148257	8.28082864661889	8.17771133394723	8.15960236067554	8.28640105427698
Lox	2.91628362071214	2.91475192070101	2.92924576860368	2.94064057062202	2.90909638404309	3.08983524360544	2.90896656978037
Zfp474	0	0	0	0	0	0	0
1700034E13Rik	0	0	0	0	0	0	0
Gykl1	0	0	0	0	0	0	0
Sncaip	3.27382130512003	3.31277905230702	3.36314223501291	3.32156828328255	3.30210287792212	3.38495317937164	3.32715697232145
Mir467f	0	0	0	0	0	0	0
Snx2	11.2853721904657	11.332363587052	11.3902798335128	11.1965216913528	11.2839280449897	11.2530327371221	11.1772853207124
Snx24	8.82105593779489	8.7630020791953	8.8489265887918	8.70465394897847	8.73744816066407	8.82447315014891	8.66974144147901
Ppic	5.03473720707178	5.10314128668151	5.04101942138864	5.07621458544375	5.0566668059714	5.16905685673922	5.07357140265045
Prdm6	1.40881100235338	1.41538693306179	1.44447182657828	1.41503420241221	1.40474937805021	1.40489293982716	1.43575071338709
Gm19466	0	0	0	0	0	0	0
Cep120	10.5324915762234	10.5446043659191	10.5124396480319	10.5335763028406	10.5739713928411	10.5809033197824	10.6184436163643
Csnk1g3	9.96071804563991	9.97624647303242	9.99643698122395	9.79045006634345	9.85610044771728	9.97658925094805	9.97465621579428
Redrum	0	0	0	0	0	0	0
9330117O12Rik	-0.604178093404079	-0.62211106066033	-0.622161736785128	-0.622137218617329	-0.622119605874329	-0.622085648236615	-0.616977287860352
Zfp608	10.5323264500069	10.5325838344781	10.4476366256832	10.4646541969098	10.6474346412036	10.576952278239	10.5642740554998
Gramd3	11.268651892314	11.3041371284877	11.3200465132236	11.230785198353	11.4220730411999	11.3321724480967	11.4377741886598
Aldh7a1	10.1859194244273	10.1805299562845	10.4651489858136	10.3961625757165	10.3609224119325	10.2690067624958	10.2595008415252
Mir1258	0	0	0	0	0	0	0
Phax	9.66275642586831	9.67589185658296	9.75785706430593	9.68807112871985	9.70326684428329	9.6996322935113	9.65289057821846
Tex43	-2.84048252714267	-2.84045039943606	-2.83539699189424	-2.84045618790126	-2.84045229026028	-2.84044477714037	-2.84045390799966
Lmnb1	8.4103962280578	8.37101303740573	8.43155374084298	8.28878913052722	8.43045509654391	8.38331489307679	8.34077831207123
March3	7.47308824864229	7.42777497669904	7.35683987634419	7.51576149302301	7.46563395668541	7.33091749258715	7.40284811048548
Gm10536	1.40841017572908	1.39218925768704	1.4064475453382	1.38669646992647	1.3868507828408	1.39252852812146	1.39197751247137
C330018D20Rik	7.88403009700913	8.07820597786674	7.97713465638144	7.82039117051882	7.88157116811	7.90959636996819	7.95388812168293
Megf10	1.94729104329515	1.9721050714495	1.92480474655073	1.92495473037513	1.93562164250141	1.96806628012181	1.94071376464347
Prrc1	12.0271638462745	12.0413892770936	11.9553034498634	12.0728471056488	12.1106195961791	12.2026477327343	12.1551220061191
Ctxn3	0	0	0	0	0	0	0
1700066O22Rik	0	0	0	0	0	0	0
1700011I03Rik	0	0	0	0	0	0	0
4930511M06Rik	-2.84048252714267	-2.84045039943606	-2.83539699189424	-2.84045618790126	-2.84045229026028	-2.84044477714037	-2.84045390799966
2210409D07Rik	0	0	0	0	0	0	0
Slc12a2	9.59967665455155	9.57902890940474	9.73374591348007	9.46371636114004	9.46675350291308	9.69472813385658	9.5658738790917
Fbn2	1.08660402633965	1.08314440963163	1.07764454532766	1.08811270176765	1.07778725853342	1.08876574823662	1.11901870202211
Slc27a6	-1.81239999765639	-1.81233372317189	-1.81235685435831	-1.8019577684495	-1.81233762267173	-1.81232212887343	-1.81234095907786
Isoc1	11.4350862253459	11.4911522608318	11.5111031850741	11.3783817005548	11.5354808210267	11.5416518577035	11.5952745386295
Adamts19	-2.785700302151	-2.78566627257138	-2.78567814834099	-2.78567240153381	-2.78035657931507	-2.78566032046327	-2.78566998740713
A730017C20Rik	5.06710509417663	5.0337531692292	5.04519051837937	4.96193043872222	4.97824696239392	4.96887783038662	4.99537426800605
Chsy3	3.29274972926385	3.29383481566867	3.2711002150911	3.30660355349083	3.27323291639633	3.26448755240132	3.26275840186784
Mir6355	0	0	0	0	0	0	0
Gm4951	-2.96830337832058	-2.97279643887621	-2.97280623603151	-2.97280149627161	-2.97279809108535	-2.97279152499476	-2.97279950452433
Gm4841	0	0	0	0	0	0	0
F830016B08Rik	-2.96830337832058	-2.97279643887621	-2.97280623603151	-2.97280149627161	-2.97279809108535	-2.97279152499476	-2.97279950452433
Iigp1	0.114124468416574	0.0969250656617796	0.091584251601001	0.091625008757512	0.102060093281465	0.0917107204321847	0.0916421329130334
Smim3	4.23370705651843	4.17967162076732	4.22792042548841	4.202223904711	4.19400716398835	4.28904775768866	4.20802987144242
Dctn4	10.3512855799429	10.3349215692686	10.3772452332638	10.3594741804677	10.2949718206421	10.3348184490545	10.3012243946932
Rbm22	9.66525184191924	9.57430796542195	9.82407552109102	9.70321236170953	9.67451862481374	9.64451717008772	9.70629741645573
Myoz3	0	0	0	0	0	0	0
Synpo	10.4704171137574	10.5474975096664	10.4754808082885	10.5220557532067	10.5111211286216	10.5076951388743	10.489972778779
G630071F17Rik	0	0	0	0	0	0	0
Ndst1	11.7357600721159	11.6103198863933	11.5491954660078	11.6708698724508	11.6417938903118	11.6058458214352	11.6563177053894
Rps14	13.1419297948448	13.0575329154154	13.1005451545736	13.1753537436907	13.1253003112115	12.9545706631216	12.8981217973782
Cd74	10.3516660861081	10.1315556016817	10.1012978480346	10.4818991569365	10.2315527891067	10.2247906334255	10.2685595359372
Mir5107	0	0	0	0	0	0	0
Tcof1	9.89989741019101	9.96866184665392	9.91437215986015	10.0785018782017	9.92378826943766	9.95767724651588	9.93021376518804
Arsi	1.75785805825627	1.76988113477962	1.79369469723333	1.75905582585662	1.78008964428523	1.75957430448038	1.77988321215723
Camk2a	2.08054391057578	2.0980198749457	2.10173584353248	2.11257971434289	2.07681789882997	2.0932988118064	2.1280868624584
Mir7220	0	0	0	0	0	0	0
Mir6982	0	0	0	0	0	0	0
Slc6a7	0	0	0	0	0	0	0
Cdx1	0	0	0	0	0	0	0
Pdgfrb	8.08618407245143	8.05949939516539	8.11946645948478	8.3069468082676	8.14775578089719	8.48140966643554	8.26108338092513
Csf1r	7.53116786157864	7.43867007897045	7.33763556157346	7.45243318706912	7.49166450619856	7.60593140136416	7.62620615343439
Mir6983	0	0	0	0	0	0	0
Hmgxb3	10.5548556365769	10.4850725931162	10.4361101448816	10.5871100904021	10.6310828228305	10.5035089372826	10.5445100193473
Slc26a2	8.80156001326993	8.86837756920805	8.79651295135942	8.82202505343894	8.90828826864372	8.99998543522012	9.02187602577054
Pde6a	3.17371445006846	3.18604958788769	3.2073193552907	3.15947695706137	3.21047927350428	3.18742279059214	3.17004030905114
Ppargc1b	5.77326270890919	5.71293376726239	5.74131341209106	5.71105951338751	5.73183831612139	5.78158817937627	5.76636696078535
A530050N04Rik	0	0	0	0	0	0	0
Arhgef37	6.9186481487148	6.96612707206136	6.75482338749146	6.96789525332698	6.87893539699396	6.87071372079792	6.78909079260488
Csnk1a1	12.5633059819121	12.5196848863535	12.5224789086008	12.3560449137963	12.5048440952601	12.4422852564174	12.4833536295015
Bvht	2.99282573144071	3.03092683443329	2.95868177390935	2.98964823027685	2.99049616431424	2.98689789635465	2.97490666307469
Mir143hg	0.162276645547749	0.153298300436239	0.168335761660566	0.153252080529584	0.153283202800878	0.164159748820644	0.158501417595324
Mir145a	0	0	0	0	0	0	0
Mir143	0	0	0	0	0	0	0
Il17b	0	0	0	0	0	0	0
Pcyox1l	7.95598007156044	7.98737408104883	8.11491367908395	8.15117314973631	7.88681366465591	7.96013526751113	7.87996709803441
Grpel2	9.54120544731176	9.48226262569996	9.63149592955183	9.56049486485931	9.61196894082146	9.6146697362396	9.60046934603994
1500015A07Rik	8.15614096646628	8.08568904077453	8.08983477627453	7.99050138973258	8.1047641953194	7.91716833670452	8.09365490008511
Afap1l1	7.0396181815789	6.96174640178352	7.10668309036416	7.21607576406763	7.08254369921063	7.25499473419237	7.06986462140203
Ablim3	4.7653730593425	4.782883906217	4.77537005925975	4.75144707416641	4.77701457027562	4.83715220809271	4.77595799619192
Sh3tc2	3.90284315656131	3.91648018207246	3.9277579973851	4.00033421377889	3.93094438206389	3.97840829094008	3.96433881063648
Adrb2	3.10603448726265	3.13190519326821	3.11443759997817	3.14041360178441	3.14150963112208	3.17402070592714	3.09522994279463
Htr4	0	0	0	0	0	0	0
Fbxo38	10.861469969894	10.9049407077471	10.8739423210327	10.83069629977	10.9382833908681	10.9642233209764	10.9308251263365
Spink10	-0.505357942567759	-0.499232468884208	-0.504811173691848	-0.509861809251727	-0.50984209164632	-0.509804086296872	-0.504609735957202
Spink7	0	0	0	0	0	0	0
Spink13	0	0	0	0	0	0	0
2700046A07Rik	0	0	0	0	0	0	0
Apcdd1	6.64649636016364	6.53352784373038	6.51570086098473	6.65569304090416	6.70065819732865	6.47339420466225	6.57744638304833
Napg	10.1606980751353	10.2134117876385	10.2217017103912	9.98389606378088	10.1605433926157	10.1085680854878	10.1319836662735
Piezo2	6.21841247953408	6.34968957614267	6.24866150891662	6.30091607465349	6.28849160045852	6.41843161277136	6.2672955548916
Txnl1	11.6505863156704	11.7499451387834	11.6786580166794	11.4461809488217	11.6806816374101	11.680078895357	11.6620617093244
Wdr7	11.7010989230482	11.7497255479549	11.8083386440308	11.6894406162	11.7044143478222	11.7032357195977	11.757150467955
St8sia3os	0	0	0	0	0	0	0
St8sia3	9.68470706092183	9.77677886376874	9.83201474918555	9.59399033704571	9.61168178074526	9.73432749166494	9.66656811541059
Onecut2	6.58291866480042	6.58367204119876	6.64239461101692	6.52418082440733	6.46226948082268	6.70754693612756	6.60155819987904
Fech	10.8011074232233	10.7166085044797	10.6959995947542	10.6956302105832	10.8293068055065	10.6818509089784	10.6862992876976
Nars	13.0274886420035	12.96837784086	12.9746661601991	12.916228334231	12.8988091286467	12.9004369535673	12.8868902352697
Atp8b1	12.9600508920602	13.0044927382762	12.9323650006205	12.8742204050167	13.0206590263608	13.0603639644277	13.1350340138242
Nedd4l	10.3539153468766	10.3007815640804	10.4084323594651	10.387671439446	10.3406053399873	10.4206893770101	10.4380216769464
Mir466p	0	0	0	0	0	0	0
Mir122	0	0	0	0	0	0	0
Alpk2	0	0	0	0	0	0	0
Malt1	8.61758866628734	8.7232878000218	8.67243382401514	8.52733234853556	8.65508752644679	8.67277906166334	8.65913708417959
Zfp532	8.69881929768633	8.6080628341855	8.63599033501871	8.76482737161029	8.62054263175766	8.70920574116479	8.64011409848779
Oacyl	5.84806889769872	5.7909525525741	5.77925035645341	5.81778185920805	5.9084586215235	5.88395577556378	5.8681332203218
Sec11c	11.6562767476091	11.5513703828889	11.509063121705	11.5962612572389	11.6122593452719	11.551750855793	11.6580459154669
Grp	0	0	0	0	0	0	0
Rax	0	0	0	0	0	0	0
Cplx4	-0.238369534628059	-0.242814154527436	-0.242882528049758	-0.232485258869268	-0.232297895312144	-0.242779882234882	-0.237591484969397
Lman1	13.7519726919856	13.7703962803076	13.6183764261828	13.7222941829183	13.7528210651487	13.8250160595013	13.8823179474163
Ccbe1	4.74096093934743	4.73560792903764	4.83211359884741	4.70870203973512	4.72028711289359	4.73898811302483	4.77014173322049
Mir694	0	0	0	0	0	0	0
Pmaip1	4.66223148046091	4.63933491100317	4.640835490241	4.64006804626473	4.60072090304663	4.56979817330163	4.61863849283784
Gm9926	3.21767064849113	3.20954013300749	3.23697655312451	3.25315739527167	3.21946296944541	3.23662048851518	3.23917022027065
Mc4r	3.58860813228237	3.61622837491111	3.64597733686228	3.6045800589962	3.6156547148447	3.66309711150614	3.6101870215557
Gm19784	-0.265792906487103	-0.274816253884059	-0.2748825024932	-0.269678754021234	-0.274827423000828	-0.274783043065329	-0.259262524296867
Gnal	5.81808488700755	5.73232507265989	5.85818605972144	5.69653776599089	5.91155383189686	5.7895259359989	5.78330614335684
Chmp1b	9.88171008764777	9.85908315296967	9.91949030159079	9.84411042692576	9.82864498637243	9.77329408674594	9.78455467004584
Mppe1	8.71900667437539	8.69738935015675	8.66566223096184	8.62360079735669	8.77468088919704	8.62979176857064	8.60435945937826
Impa2	1.98532080749405	1.95059504844162	1.96012020333156	1.95031300443202	1.95574542411482	2.00355453677556	1.95042410045755
B430212C06Rik	-2.96830337832058	-2.97279643887621	-2.97280623603151	-2.97280149627161	-2.97279809108535	-2.97279152499476	-2.97279950452433
Cidea	4.84046639231715	4.69360928671435	4.70218251287611	4.74212084272798	4.70236505621804	4.74498701128656	4.75728857549707
Tubb6	9.2237408107321	9.24821100594598	9.00849305902465	9.44212488316185	9.18429549324704	9.23422804713362	9.14611045696649
Afg3l2	11.7537286187974	11.6849700352383	11.6736603756626	11.6934125008647	11.7537125436026	11.679602702915	11.682150282925
Slmo1	6.48307777263232	6.54818233455866	6.50122466836432	6.47944259368917	6.58110147085575	6.42654421943601	6.45803955382457
Spire1	10.2927819663992	10.2605420353945	10.3808361693402	10.2905143343109	10.239946855254	10.2729442149094	10.2301673140244
Cep76	8.73533796748592	8.77423619560107	8.7219398488434	8.68778792347932	8.71102523438368	8.75157323167161	8.83380048241475
Psmg2	8.91445766568918	8.95580227369595	9.12513776547837	8.89026767478135	8.96140590103119	8.88753024170486	8.83215291692738
Ptpn2	9.66734675626657	9.59120613076555	9.67328653820334	9.40913479054927	9.5079892899352	9.59763929837097	9.55479881190575
Seh1l	10.9055549690265	11.0323800598261	11.0835732197832	10.7956204594252	10.8367203024759	10.907334696494	10.952243360606
4930549G23Rik	-0.454261701886616	-0.454089267359787	-0.454149436144326	-0.443658569629288	-0.454099409647284	-0.437688806929683	-0.45410808772069
Cep192	9.65875329429949	9.87484653573873	9.88708293167737	9.55799353842207	9.65876030932563	9.78055648709351	9.67269870227148
Ldlrad4	8.64945765453685	8.52653396181236	8.33261011419611	8.69140888597607	8.55633661372227	8.45451817860966	8.51824830369758
Fam210a	9.66270785118787	9.79326032669575	9.71422127209526	9.62682423710042	9.7349694352947	9.80684454363979	9.83488755571396
Mir7219	0	0	0	0	0	0	0
Rnmt	9.87756009342722	9.90262566871923	9.90437133966325	9.7438033544204	9.89214736065144	9.83477344660927	9.84564986892253
Mc5r	-0.607162759242367	-0.625085041268619	-0.625135552902592	-0.620012024015123	-0.625093558809946	-0.625059710985607	-0.6251008456988
Mc2r	0	0	0	0	0	0	0
Mir6356	0	0	0	0	0	0	0
4930546C10Rik	0	0	0	0	0	0	0
Mir145b	0	0	0	0	0	0	0
Tcf4	10.2327695730505	10.333709717724	10.3304684673334	10.2801427091979	10.1746374708195	10.4583211583289	10.4098108599014
Ccdc68	4.96535056837536	4.937486652639	4.90674424245825	4.90624032069576	4.89988583903031	4.83674731438414	4.92135306618528
Rab27b	5.17265978032579	5.17466758040903	5.26127847416725	5.04546085138719	5.1144288241041	5.20625104528734	5.10402702897574
Dynap	0	0	0	0	0	0	0
4930503L19Rik	8.04764714945803	8.12070565263555	8.18828003706679	7.91524964012117	7.99205748052733	8.14004047964629	8.07903530503479
Stard6	5.4654210159051	5.53120428143219	5.49460570045822	5.48759903083735	5.52912282701964	5.48111048325507	5.51499807671607
Poli	7.74637727370467	7.71260888429511	7.93106228934997	7.72851904195534	7.76142723636924	7.94902766289027	7.91531220317322
Mir6357	-2.96830337832058	-2.97279643887621	-2.97280623603151	-2.97280149627161	-2.97279809108535	-2.97279152499476	-2.97279950452433
Mbd2	12.1138486696331	12.1253199921846	12.1573941812778	12.0931789053094	12.1586383900479	12.1479140593644	12.0854229488418
Dcc	-1.21219026484132	-1.21208931203605	-1.20701950624234	-1.2068876063689	-1.21209525129169	-1.20661033268543	-1.21210033297578
Mex3c	9.76509407524213	9.77711485656649	9.82116525069265	9.65762042348022	9.5587182232065	9.64617808613863	9.6660135052147
Smad4	10.8699248950724	10.864769707565	10.9270601803643	10.8546535815922	10.8420165946582	10.8686245664769	10.8996033027097
Elac1	9.65330983767677	9.71952310357953	9.86724629302707	9.64026194058841	9.69763716695051	9.76118889367964	9.68245263174307
Me2	9.43550749921824	9.538856213237	9.59833562152906	9.43373561473768	9.48573971057093	9.43022045852881	9.42075584867916
Mro	-1.16677065788951	-1.16666447444955	-1.16670152158601	-1.16668359287395	-1.16667071894346	-1.15020082014727	-1.16667606203938
Mapk4	7.7672784551976	7.61216674022081	7.82737796548549	7.69806758788507	7.56580866892609	7.74605524195272	7.82245996109314
D730045A05Rik	-0.253525863743106	-0.241510585954827	-0.262643119500668	-0.262610589911221	-0.262587227227723	-0.262542195646645	-0.262596923942454
Ska1	-1.84835404109675	-1.8529141808527	-1.85293641752446	-1.8529256577794	-1.85291792982871	-1.84748422339924	-1.85292113735828
Cxxc1	10.6985975876227	10.6437725034774	10.6390664865516	10.7963314904199	10.7082297057774	10.6713526228336	10.7125490892783
Mbd1	9.83344026612896	9.73032244169437	9.72336340082559	9.74880580443026	9.76953101229326	9.79962819725106	9.74468298322196
Cfap53	0.575569096443889	0.554767276018556	0.544170396892301	0.544226162153825	0.554669188071009	0.544343433498197	0.544249591778637
Myo5b	10.0799478998757	9.99953018584317	10.1225781177373	10.0901618359018	10.0849912696131	10.0089059571401	10.0728012836753
1700120E14Rik	0	0	0	0	0	0	0
Scarna17	0.634396845052514	0.620906682595963	0.620782335712412	0.636338381767535	0.620885720052936	0.637178853786553	0.63132148608498
Acaa2	8.90003885843918	8.91984619028155	9.0273839354519	8.96830295743499	9.00300916665822	8.79599107310444	8.89256487069966
Lipg	-1.87135473703891	-1.87589445567899	-1.87591614045581	-1.87590564814449	-1.87066153309746	-1.87588358377584	-1.87590123986254
9030625G05Rik	0	0	0	0	0	0	0
Rpl17	12.1851181669949	12.0865753642099	12.2801037328371	12.2460613267058	12.2380645724501	12.096120984118	12.0310662781157
BC031181	10.9188878643255	10.8939887277181	10.8845658338949	10.9634551873597	10.9255744500308	10.8519384386329	10.8669257816392
Dym	9.68181688996254	9.62443057787829	9.71116228010997	9.75434093622803	9.71668759429015	9.64673904466655	9.79410986095211
2010010A06Rik	0	0	0	0	0	0	0
Smad7	8.20534101934676	8.08777366681929	8.10951571243296	8.13847625969776	8.13589273827024	8.1898780298479	8.26008597302191
Ctif	10.0579726527782	10.0455495001986	10.0346596141154	10.093921066648	10.0054597160154	9.96429680089255	10.0127432701543
Gm10532	0.881918388924177	0.883693197787786	0.872920071213821	0.872992077306356	0.904340551504074	0.873143451508695	0.888696128134025
Zbtb7c	8.55768595207736	8.48201090363902	8.7312243340808	8.56575547194564	8.45162061871044	8.54407824042678	8.51374060128949
2900057B20Rik	0	0	0	0	0	0	0
Mir6358	0	0	0	0	0	0	0
Smad2	10.3814679485393	10.3881531886652	10.4689091848979	10.2590561961997	10.2976764210704	10.3408611519152	10.3359814888163
Skor2	0	0	0	0	0	0	0
Ier3ip1	10.2209289550234	10.2141904057474	10.2187114710766	10.02515272186	10.157317128246	10.2089778857417	10.1438281581504
Hdhd2	9.46518374937536	9.3739920730054	9.50953480593764	9.38615215722896	9.3993873564474	9.4277711313794	9.25932927163193
Katnal2	5.73530841456521	5.68199427364984	5.77640866901996	5.73547579271885	5.73150889021109	5.82151312144556	5.80170381315918
Pias2	10.8196064616134	10.8322926559146	10.8636139551306	10.7165531718642	10.8040404967544	10.8461578681837	10.8167850851088
St8sia5	10.5909741293381	10.3767170925324	10.3533734952587	10.6382720228067	10.4545444301767	10.3619249046136	10.5092994397759
Loxhd1	1.31954493538265	1.29962723281557	1.28368070371976	1.2991668400216	1.28908181474272	1.28397254531886	1.2993481832502
Rnf165	4.13418195743849	4.16049997832704	4.24136058109667	4.1676828953131	4.21653808396684	4.11668937518704	4.16870290326345
8030462N17Rik	9.26161697674832	9.38186212520896	9.41181392846883	9.23643350560677	9.3034701411221	9.33242835639799	9.38217398169259
4930465K10Rik	-0.454261701886616	-0.454089267359787	-0.454149436144326	-0.443658569629288	-0.454099409647284	-0.437688806929683	-0.45410808772069
Haus1	6.87907892768342	6.92833181788687	6.90383675435254	6.76364290603919	6.81124726219934	6.80139552298561	6.76079729903429
Atp5a1	14.2834974173229	14.2008588972172	14.1850873570196	14.2626064447229	14.295976155347	14.1833031085126	14.2075312795356
Pstpip2	8.84488140565573	9.09260280378518	8.8485813803524	8.75066053238968	8.89567999893226	8.92282592234706	8.96260858497853
Epg5	10.9844620783625	10.9402289847148	11.0068146103403	10.8442803525731	10.9154821809761	10.8596837645495	10.9165937097199
Siglec15	0	0	0	0	0	0	0
Slc14a1	-0.804848592528631	-0.80471484844591	-0.804761524581703	-0.799522190483147	-0.804722716949566	-0.804691453786476	-0.789019611320604
Slc14a2	4.91044728716771	4.76159211030906	4.67015520036694	4.77089345821523	4.65380420656051	4.69244227404098	4.73598976714059
Setbp1	9.69393367532312	9.68607404887663	9.8354858283968	9.66142034870262	9.65509410818174	9.68935377074524	9.68409927268464
Pard6g	8.73709922328959	8.83092411998556	8.80906606560171	8.65831969245243	8.64488244832394	8.70574255276035	8.66286639434891
Adnp2	9.46749179184548	9.28242762920823	9.3354182369939	9.45061723565081	9.24670518722442	9.36045145562361	9.36049769880416
LOC105246506	4.37400550509516	4.34921231578155	4.32494087023516	4.39194277782018	4.33389633582343	4.30209762074242	4.35680967915976
Rbfa	9.08031523242265	9.03105034234118	8.93128783621375	9.08422670602065	9.16651276003605	8.95039102516191	9.04761188054437
Txnl4a	11.4493925085133	11.4864224854476	11.449081053857	11.5848079585016	11.4872254194508	11.4559139922453	11.4696236510434
Hsbp1l1	6.20309657655666	6.20215798757375	6.11970373459309	6.09316147949672	6.098323821587	6.1082405951086	6.05632453344943
Pqlc1	9.82446068623861	9.74617059225614	9.64747524446707	9.85308374696628	9.71239436538219	9.66543083200607	9.66562877459151
Kcng2	0.35654709071852	0.358193000175802	0.347463915150345	0.347513926405977	0.347549842307532	0.358480829948578	0.363210400056614
Ctdp1	9.66576002110849	9.55279513356605	9.56890246386558	9.66768695790877	9.64709690250627	9.66895767810202	9.63082668080868
Gm2176	-1.77905318351425	-1.76828995354983	-1.77900849005112	-1.77899689733283	-1.77898857237485	-1.77897252816551	-1.77899202756808
Nfatc1	8.9841403866399	8.90180398430693	8.85551347781569	8.98920026187722	8.98761889063721	8.95736491848483	9.020282926174
Atp9b	10.5988814162017	10.5433574878546	10.5739829410906	10.5444737235423	10.5533821594756	10.6413324084281	10.6281753584315
Sall3	0	0	0	0	0	0	0
Mir5127	0	0	0	0	0	0	0
Galr1	9.97545710877524	9.88085577664142	9.73711130256608	9.69685234535256	9.80124919297977	9.89236607398314	10.004108492901
Mbp	11.6039978542398	11.6254661151045	11.607762211751	11.6268126497207	11.5767911015559	11.5881292787595	11.5922306704126
Zfp236	10.4812864232084	10.6238151932396	10.5519461884566	10.6267601309443	10.5498271712042	10.6677416122825	10.6176360921105
Mir5112	-1.16677065788951	-1.16666447444955	-1.16670152158601	-1.16668359287395	-1.16667071894346	-1.15020082014727	-1.16667606203938
2210420H20Rik	0	0	0	0	0	0	0
4930445N18Rik	0.651342847011744	0.642422012820002	0.64229497642293	0.647566151329867	0.658191173547685	0.658747273969601	0.652869747958354
Zfp516	12.5695340375594	12.6150066007056	12.5649610475395	12.6717364585493	12.6469421364827	12.7321911561404	12.7263763665477
4930592I03Rik	2.1732857377956	2.21665001496353	2.20443509585055	2.16949277921092	2.21624363349779	2.17531401027522	2.19557648171524
4921531P14Rik	0	0	0	0	0	0	0
Tshz1	12.590420574429	12.5272652085462	12.5407767661517	12.6559287204033	12.5998036675112	12.6342490944675	12.65356977863
Zadh2	10.3284494560422	10.3796964794264	10.4958256401295	10.3453286579121	10.345147261663	10.4169043351021	10.3283131420736
Zfp407	9.18703313514696	9.10989643159851	9.17840429872333	9.13732899229409	9.06905160908801	9.24763517287975	9.13458657087504
Cndp1	0	0	0	0	0	0	0
Cndp2	11.0032447309373	10.869875810838	10.8567185053564	11.0358410171611	10.9856267377553	10.7938140306473	10.9219028941628
Fam69c	0	0	0	0	0	0	0
Cyb5a	9.9593074878831	10.0214896495976	9.91658460173368	10.0043517474476	10.0654292074496	9.98763493496842	9.93538725741621
Fbxo15	-0.237779937056735	-0.231616237327572	-0.237211199278778	-0.24226058097684	-0.242236801385769	-0.242190967510793	-0.231784921121926
Timm21	7.47709466956464	7.47151621419172	7.5286797494684	7.43828471096538	7.54826245030883	7.52598119395643	7.5440286228484
Neto1	0	0	0	0	0	0	0
Cbln2	0.997574520267849	1.0000493235192	0.98398906404346	0.994452305420746	0.984122799035772	1.005839953418	0.994580640716206
Socs6	9.273286006638	9.34894519313463	9.34034118347245	9.169366777404	9.27052564833637	9.39237191122623	9.27145701490673
Rttn	7.12445963199448	7.12389648318141	7.22791564645095	7.1054373550934	7.10760630415878	7.17837146496773	7.16661533087341
Mir6359	0	0	0	0	0	0	0
Cd226	0	0	0	0	0	0	0
Dok6	-2.74329458706456	-2.74325898804755	-2.74327140870325	-2.7432653978424	-2.74326108163353	-2.73774002293971	-2.74326287300296
Tmx3	10.6061152721123	10.7150800883908	10.7529198750609	10.3228560417659	10.5949632620687	10.6311492112911	10.6186643130797
1700030N03Rik	0	0	0	0	0	0	0
Ighmbp2	8.73520067933979	8.69477191725843	8.53412806624807	8.82378075720638	8.73863358731886	8.69772773726732	8.68095699504044
Mrpl21	9.00284048152271	8.92336980835677	8.91755937226538	8.92231373976646	9.044542622844	8.88947398333426	8.89167372204701
Mir6984	0	0	0	0	0	0	0
Cpt1a	10.4743717537559	10.3282833093349	10.42392803122	10.3535960849126	10.2746823511609	10.2009051568204	10.2232095113243
Mtl5	2.69247290509353	2.72746002641816	2.69016311194064	2.75045131038186	2.69117465324247	2.69198920470641	2.71655572256258
Gal	3.0443994802051	3.04763742204254	3.04008441192165	3.04625539110788	3.03704912740985	3.05929808100655	3.0214193377087
Ppp6r3	11.9035477581464	11.9256108596658	11.9437440981894	11.8204701342253	11.9275821285893	11.9714247255343	11.9639361035991
Lrp5	10.5014034374026	10.4518774753943	10.3602900926096	10.6935533867774	10.4471568967238	10.3604137729877	10.370160591331
1810055G02Rik	7.76196134183472	7.82392619737449	7.6422075828068	7.86166347313236	7.88843415727143	7.71394507809649	7.94063470044707
Suv420h1	10.8825103897729	10.9223236049219	10.9719587510134	10.8022401881889	10.8738637336031	10.9133796919032	10.9869553681681
Chka	11.4090494961762	11.5700200400708	11.6312248147554	11.45403535708	11.609145628027	11.6627557387475	11.5652155603675
Tcirg1	8.2070657179997	8.1466199346394	8.15738639641832	8.28950931617833	8.28717537172006	8.30356009696596	8.34062791856974
Ndufs8	10.2574200486341	10.1261271714816	10.0908215590396	10.4308533547	10.2198226008369	10.1352185209373	10.1483630805631
Aldh3b1	7.44828861278935	7.34653588394479	7.36921330465247	7.51036384978105	7.49051706212326	7.39165922033913	7.48633168532406
Unc93b1	9.92029293268825	9.8835564620644	9.7714292403465	9.98354261251917	9.87645799409581	9.7956375600082	9.82399527225755
Aldh3b3	0	0	0	0	0	0	0
Aldh3b2	0	0	0	0	0	0	0
Acy3	2.7705488073341	2.74992787071535	2.82687595687379	2.76999967667138	2.74979700833534	2.78225216217475	2.80547904519012
Tbx10	-2.80830198594575	-2.80826875755879	-2.80828035508661	-2.80306666270313	-2.80827071270117	-2.80826294435563	-2.80827238551518
Nudt8	8.0460562704184	8.04172733852822	8.05107005863118	8.21563509022368	8.14873853346048	8.04006450664533	8.00700775745681
Doc2g	6.08360328023553	6.03627105875911	5.99051527089459	6.06721598693543	5.99340144152909	6.11015313814034	6.11855953058847
Ndufv1	11.541279490469	11.5313003879135	11.4172466000107	11.6097589160188	11.5798291571668	11.4993604715971	11.4942272180206
Gstp1	11.8484560955521	11.82543764349	11.6834227808215	11.8637238458794	12.0062413153416	11.8809963756968	11.8543287027793
Gstp2	3.70197848365139	3.72348523435349	3.74669547804847	3.7306903385882	3.70806436586262	3.65868453906435	3.67768521093416
BC021614	2.84921991930781	2.83975210795735	2.83212495381365	2.8284159055664	2.808834017367	2.79377888994758	2.81372950271143
Cabp2	2.33974936360278	2.28545280978021	2.29428627510791	2.27978783047596	2.28008379060697	2.31226906296833	2.2695724606862
Cdk2ap2	10.1424068757263	10.1611948469273	10.0811004898019	10.37109723655	10.3100442143213	10.2609215697277	10.1737345808473
Pitpnm1	11.1000306226996	11.0057439143335	10.7596560145061	11.149208880622	11.0886182677424	11.0316599008688	11.1407458002137
Aip	10.5985374929866	10.5742172664965	10.6477320266186	10.8556573378229	10.7614212694689	10.6382870589765	10.6062594759136
Tmem134	10.513911707257	10.484469146035	10.4611656647916	10.6289701782991	10.4653478942088	10.4328055579138	10.4443047647235
Cabp4	-2.84048252714267	-2.84045039943606	-2.83539699189424	-2.84045618790126	-2.84045229026028	-2.84044477714037	-2.84045390799966
Gpr152	2.41506683146742	2.467341378581	2.37956552370119	2.39030640738123	2.39069993177327	2.37507451614206	2.39575102262479
Coro1b	11.5907059914699	11.5823739670864	11.6017271663959	11.7229398490334	11.5625558726667	11.4442827010835	11.4488119137801
Ptprcap	1.65199772350129	1.64341595890698	1.64827018405577	1.66913460180737	1.65395837131831	1.70205260434756	1.64860859246511
Rps6kb2	8.96871725675677	8.9924065800342	8.83173679512378	8.9884582677183	8.94056709272636	8.99354426180136	9.04176452395484
Carns1	6.16473303582725	6.1786965556895	6.12167805014868	6.11425725063273	6.11573112272687	6.09780507811758	6.13638362891726
Tbc1d10c	2.72095967430902	2.68332071882452	2.70222495157411	2.73283982342041	2.67792921159009	2.6838112306301	2.73839004991668
Ppp1ca	12.2505160808331	12.2290114464564	12.1387345563941	12.2833047410247	12.2020805741852	12.0997700104542	12.1065195183893
Rad9a	8.32593815324401	8.29060610834215	8.31390352404789	8.3779952301887	8.3410850406184	8.22889746851063	8.11666949864697
Clcf1	4.19397750443913	4.18241748482617	4.19323791331153	4.22423510624601	4.24994838234055	4.30144233965553	4.21087696972106
Clcf1-pold4	0	0	0	0	0	0	0
Pold4	7.27692361274818	7.30478782088804	7.1417411407482	7.36756357989671	7.29472168468404	7.20817639813736	7.30465342081991
Ssh3	10.3742131218842	10.3538143783141	10.2697712731272	10.4698789224907	10.4394844263525	10.4858956335381	10.4623284327892
Mir6985	-2.79503027674934	-2.79499658078912	-2.79500834070443	-2.79500265003711	-2.79499856324657	-2.79499068651562	-2.78973162801365
Ankrd13d	8.15954674951426	8.05549028929529	8.06694272070901	8.11024240413687	8.13241281054128	8.04925163337891	8.15734442159774
Adrbk1	11.8431512253913	11.8053535482514	11.7534947813839	11.9290999810731	11.8494647070605	11.8213539153333	11.8385523838813
Kdm2a	11.7993168478423	11.8394585095616	11.8442628808021	11.8263777160487	11.8626347848695	11.9333638320163	11.9682122961303
Rhod	4.55130629644183	4.46901739106177	4.51245471549208	4.60494489350512	4.5124450610523	4.54047017532579	4.54904309882845
A930001C03Rik	2.85683326279358	2.85103003785097	2.83377056454665	2.82966048089862	2.84554834072459	2.82076921473528	2.84520570470061
Syt12	4.44097094369008	4.29986658910896	4.29070426192697	4.3544391503079	4.33316592241821	4.31217331805234	4.28861420212884
2010003K11Rik	-0.811778712882301	-0.801011508259321	-0.80152964561101	-0.81166989393456	-0.811653795828768	-0.811622768437747	-0.811660477296725
Pcx	12.4248611434094	12.3946814253142	12.3029537650019	12.5315122392354	12.6219005320111	12.4329204876004	12.5241997392864
Lrfn4	10.9268012320221	10.8570394696887	10.8222937580188	10.9802495539767	10.8962022925609	10.7496261872854	10.756257917781
Rce1	9.50800763878787	9.50798884308457	9.47055697794242	9.64202793841933	9.37747349308752	9.39935694201304	9.33211829260432
Mir6986	-2.74329458706456	-2.74325898804755	-2.74327140870325	-2.7432653978424	-2.74326108163353	-2.73774002293971	-2.74326287300296
Gm960	4.37133186755058	4.39063806367508	4.4700928015676	4.41143868188011	4.4505475507433	4.3932535630479	4.36473948192568
Sptbn2	11.9754523450436	11.8424957487336	11.8071342899817	11.9758678527972	11.8418344023368	11.8455804774792	11.9117190122801
Rbm4b	8.45239575444794	8.55641401667451	8.70350156645038	8.58231340038594	8.58075725550748	8.54318283854908	8.57186230301342
Gm21992	1.10356855035533	1.09940425438076	1.11447518945784	1.1097325819876	1.10468015502541	1.13711867225283	1.10462072089719
Rbm4	6.15348655558844	6.24918386810293	6.11018325958129	6.15961731226352	6.12590117177289	6.24373490285844	6.24349384304818
Rbm14	10.2096291939279	10.2405886736879	10.2335476420725	10.4828620927909	10.2805262207645	10.284960039284	10.3602300863053
Ccs	9.07550403573142	8.9969623552279	9.01676714893656	9.04006134179336	9.0535148949292	8.86452794903816	9.02893061407431
Ccdc87	3.8938694653751	3.83749171294418	3.88210984913506	3.85080083395263	3.82685358636395	3.91394869464011	3.87110434918154
Ctsf	10.6630064105793	10.6481005564579	10.6803672926043	10.6522656528299	10.8616878131484	10.6563213596089	10.7434801477701
Actn3	4.33320831734659	4.29964154525252	4.31844081265363	4.28760756726712	4.36052755597752	4.31192545578518	4.36860119596174
Zdhhc24	9.83171973717734	9.79480880481182	9.80230186275218	9.7714950636161	9.6499184514432	9.71883765000976	9.78721924354156
Bbs1	9.45061730805202	9.52235002253389	9.50187658472263	9.40581697409396	9.46736416723587	9.50789406715679	9.5295247151533
Dpp3	11.3581158418743	11.389138285404	11.1774653244972	11.4376514928432	11.4633443873369	11.4464228558882	11.4831130492972
Peli3	8.09269846923637	8.07041553534283	8.00673873975044	8.17707309504856	8.19912963447507	8.20950353307198	7.97181438357322
Mrpl11	9.14391919020278	9.12171839450707	9.08789886977895	9.09334185306805	9.20948106986211	9.0430139717192	9.06102740265911
Npas4	5.0125253519702	5.0538486823323	4.97919449958854	5.03577049391176	4.9624844319174	5.04575396613619	4.94742270999832
Slc29a2	5.45056810471651	5.45608995746058	5.40721395586207	5.5034573006591	5.45846808390332	5.42615317455644	5.46940218034129
B4gat1	9.47324564218975	9.43907739288228	9.39890482831752	9.51676666992516	9.55946053112874	9.4013724228395	9.45995182945604
Brms1	9.40624108201067	9.3106296104211	9.25957703836495	9.29253856592124	9.29041044465899	9.18159660552935	9.2213547913636
Rin1	5.29495110231319	5.26109057632465	5.26107509181425	5.346339234079	5.2596168665168	5.40016674952767	5.2538342117656
Cd248	4.49385675852321	4.46718754652785	4.47114968009744	4.53764855716826	4.43696608201974	4.50869178348612	4.512315730533
Tmem151a	7.72018487471661	7.69609459255665	7.84832095489267	7.86697400258378	7.68351401285981	7.73864734122888	7.48526858300443
Yif1a	10.8671971320184	10.8402134425144	10.7116196968226	11.0079659133822	10.8278177700878	10.6927132199706	10.7490951144172
Cnih2	5.0014423979405	4.9541236446519	4.95140807203069	4.92725167575655	5.01592192106435	5.0043243963823	5.03595581685575
Rab1b	12.2134374356397	12.1245804121799	12.1119911530817	12.3225914991472	12.2011251750988	12.0549796206931	12.1111604010807
Klc2	11.3905518146588	11.3446267657716	11.3787466272396	11.5402351453016	11.4198354635558	11.3426495525895	11.3630493766239
Pacs1	10.5181351946972	10.5137539999222	10.4824247696407	10.6612709599374	10.6007595097887	10.5555117658246	10.5466475878391
Sf3b2	12.8208489483001	12.7931710444628	12.7771506220491	12.8997878531937	12.8756335709427	12.7979039694195	12.8397172390735
Gal3st3	0.295449276981672	0.283488125011958	0.272890362127479	0.278080856999111	0.27297004930325	0.273034263127016	0.278148058363939
Catsper1	0	0	0	0	0	0	0
Cst6	5.95443457575348	5.95164417237417	6.02443367139731	5.91258017107681	5.96474566858193	5.93459681935313	5.8443708571013
Banf1	10.0874926095468	10.0269951928388	10.0158842497994	10.0913417869522	10.0282369694348	9.90990095888563	9.93548529095105
Eif1ad	9.93389165614558	9.80572017265292	9.79681596039865	9.81902966313358	9.79876147154439	9.75450153095629	9.73174013089669
Sart1	11.1006917736895	11.1065706134608	11.0682166458684	11.2507867643311	11.1679560656413	11.1674649750467	11.0835554068675
D330050I16Rik	5.56037231724093	5.58915353780219	5.45723229773486	5.50063647164264	5.54648957439399	5.53332794808484	5.48989299060782
4930481A15Rik	6.80406393364287	6.91448206434917	6.86013027573519	7.03135215719174	6.9910961935152	7.03735869706427	6.8378338988133
Drap1	11.6408754045459	11.5961327512282	11.5440878638969	11.8618181011058	11.7326249722394	11.5886372953606	11.5417470473283
AI837181	9.68613716560316	9.67544735097916	9.65242744765159	9.83862158437588	9.7635472611348	9.69517277277169	9.69466212072682
Fosl1	4.74127159496334	4.74412969627814	4.74189349188407	4.75439899835448	4.75231058335116	4.80354718000947	4.77407036042067
Ccdc85b	9.50522077701094	9.47507918163281	9.49948840550014	9.60956583115073	9.49953640812273	9.44000221281278	9.43713154978007
Fibp	10.019210327881	9.93399404009845	9.88255650561662	9.99563858425835	10.0522611033445	9.88793229116098	9.94880344140986
Ctsw	1.94219351390775	1.95960198510743	1.96335336756445	1.96406536967954	1.96973316778519	1.9655614895227	1.94359467728135
Efemp2	9.15321863248359	9.15131820511489	9.14567349182083	9.37087858985117	9.31613260428836	9.21500175279553	9.06100273072908
Mus81	9.42270343731466	9.34326004594046	9.34069467201648	9.59660691629306	9.40886214834244	9.31104950062947	9.35985382386249
Cfl1	12.704591239272	12.6310624456957	12.5667022891535	12.8152485137564	12.6602146653727	12.5993990854293	12.6127651992428
Snx32	8.69533903061702	8.84011194767152	8.7244422783873	8.74057090843696	8.92284942908951	8.81506184883765	8.76577422197639
1700020D05Rik	5.10179225405291	5.18118073942393	5.17640130922549	5.14974282911867	5.29307013602652	5.19028667712957	5.24685307697273
Ovol1	0.533535767358411	0.533876396766473	0.533757536985408	0.544252654734967	0.544458142076853	0.55026838071121	0.549597440233975
Ap5b1	8.88722932850267	8.78432045551681	8.68774649400843	8.94642275004477	8.80985542849984	8.7390080230385	8.78888725783383
Rnaseh2c	8.04848506591169	8.14662284878776	8.11286392632295	8.33783587517842	8.27694585870793	8.22849623547511	8.30477275000498
Kat5	10.217265273667	10.1235492953629	10.1220599641038	10.2289959120869	10.2040111995706	10.0307507069262	10.1122401041446
Rela	10.2732969487251	10.0419539988259	10.171743607732	10.2794969600916	10.261920025194	10.1976028559312	10.1247892824482
Sipa1	8.29975653815517	8.28057499863367	8.19251960262322	8.42791488484183	8.39885179617369	8.47861250797515	8.41126954995121
Pcnxl3	11.7710617041472	11.7494196136724	11.6353167110243	11.8399488583044	11.8477245445359	11.8429479981306	11.8583581849517
Mir6987	0	0	0	0	0	0	0
Map3k11	10.4988278357794	10.4941457535019	10.4027725480166	10.6738862460981	10.5334562762352	10.5442681586558	10.4798173835533
Kcnk7	-2.77488589878074	-2.76948934622521	-2.77486348916733	-2.77485767642125	-2.77485350215592	-2.77484545729352	-2.7748552346462
Ehbp1l1	7.48894140763553	7.53827495516924	7.53501940223954	7.50260652081623	7.49616614143773	7.62437774834327	7.59501834726776
Fam89b	9.26210089265242	9.23689499140312	9.18021850904089	9.42924771313273	9.28145848744174	9.22401783410599	9.22346790230383
Sssca1	8.0457641595746	8.08640000372261	8.12468612640481	8.22095772126923	8.09959007814628	7.9306747544137	8.08215143138619
Ltbp3	11.1334100584395	11.0846673350223	11.1270221059288	11.2758927031046	11.3073577552084	11.276697094713	11.284648238279
Scyl1	11.6288346577362	11.6523051474785	11.5824062542936	11.7279743895468	11.745208000453	11.6351466221833	11.6569481764467
Malat1	14.9448189094324	15.402345078823	15.2273045468793	14.6873929196026	15.255254179141	15.8169112844053	15.5767507285029
Neat1	14.3911427163792	14.6363579661154	14.3860830315847	14.366133859511	14.6129700725219	14.849030013445	14.8122889901804
Frmd8	8.50650625515242	8.40649158472696	8.49576681068436	8.59664603085355	8.49699456419226	8.41658073112851	8.41787804865676
Slc25a45	3.59112564685125	3.58498016146019	3.55756551041945	3.66088978095756	3.57944182821053	3.67160497678082	3.61903904589297
Tigd3	4.22827803211495	4.22357053418965	4.19938010984955	4.20172857741209	4.1985529537501	4.21657450782721	4.22652308734407
Dpf2	11.1626527992382	11.1611697946027	11.3130196517449	11.3169445224325	11.2249976945208	11.189120634864	11.2041246724696
Cdc42ep2	5.06491034930196	5.04073551827446	5.07769801630643	5.12923868185681	5.09841419287602	5.10922041924866	5.07939885257173
Pola2	7.92767136406548	7.87248401733306	7.82750704398576	7.99781129595617	8.0382029347992	7.96039706097239	7.90476865844495
Slc22a20	0	0	0	0	0	0	0
Capn1	10.6836833366351	10.6268402230775	10.587965166787	10.6804498423623	10.6178320600107	10.5296766336574	10.6394402222604
Gm10814	4.1401282741661	4.1620796102683	4.0948761590577	4.16352515239254	4.08266388831358	4.15545036819753	4.13165217335823
Syvn1	11.4659295138848	11.3915310079747	11.2571537204705	11.5123844068666	11.58148769557	11.560741217245	11.5482179168331
Mir6988	0	0	0	0	0	0	0
Mrpl49	9.7537799650967	9.68085359125581	9.70110390435786	9.69339439429745	9.62837919403058	9.60193851214086	9.64147007903369
Fau	11.5608643611169	11.4957933884679	11.4246111780687	11.6379419992808	11.580596726959	11.3457511512468	11.4249746610024
Znhit2	9.46665329883785	9.26337807951327	9.21197331615656	9.6064255349074	9.40870964360327	9.32823251595453	9.33942454079214
Tm7sf2	8.22604511537231	8.27193506394293	8.17277182404146	8.23993490702712	8.3157522908593	8.37352731805037	8.33626460610649
Vps51	10.719540563967	10.6410212291493	10.6618537283249	10.7986066709992	10.71504009882	10.6691219691326	10.7188094485707
BC048609	0.179677752623697	0.175295513960024	0.175203992271579	0.190765057711495	0.185815903343275	0.175341387697297	0.185734801250533
Zfpl1	9.40265742885108	9.33762648666792	9.31859064967205	9.54238264848971	9.45915229934551	9.40737776842249	9.40311327856644
Cdca5	2.3922635610419	2.41524770643283	2.39350367092497	2.4195142967474	2.45552721641238	2.42664044414329	2.40959458509019
Naaladl1	-1.21000146383239	-1.20990023986234	-1.20993556579767	-1.20991847127348	-1.20460079342953	-1.20988253440112	-1.19939740708584
Sac3d1	8.5545651876636	8.60030315008023	8.61595295799404	8.71680107845287	8.72041697532542	8.58059470274868	8.57644368514171
Snx15	10.0201962557146	10.001370437453	10.0647785266032	10.1619125848163	10.1398110770575	10.0727306528378	9.95056613598057
Arl2	9.66536435300805	9.65558983492861	9.68970264718208	9.8487962730457	9.73233892802748	9.67318760267697	9.65119732382314
Batf2	0.856661491155429	0.844762790859186	0.834063704368377	0.834132886249737	0.84985603324179	0.834278345508176	0.849734502881312
1700123I01Rik	-0.256376745400598	-0.265409290538413	-0.2604126943195	-0.265443785059163	-0.260161000560559	-0.259958216901547	-0.260204666477584
Gpha2	-0.00241762104979351	0.0137330308586604	0.00790305449916909	0.00817064176591961	-0.00219834446234488	-0.00214388458299201	-0.00221007215354379
Ppp2r5b	11.4129597624468	11.3275500480442	11.3057732803999	11.4229425119022	11.3726218260748	11.3930295267181	11.3210720865953
Atg2a	10.4090998745847	10.4366168432371	10.3409632150501	10.500803564989	10.4743228547052	10.4904175080871	10.4137710730153
Mir194-2	0	0	0	0	0	0	0
Mir192	-1.799155863043	-1.79908865780058	-1.79911211223368	-1.79910076251338	-1.7990926116732	-1.79907690212597	-1.78858755313875
Ehd1	10.529645476209	10.4481425567344	10.365700251029	10.7022837242148	10.4903686224683	10.4125954537065	10.5029110804902
Cdc42bpg	11.5877934303895	11.547122905074	11.3639136798375	11.6314508494061	11.5735051626182	11.5522457891353	11.55764015912
Men1	10.9275366010821	10.85672315716	10.8136024551146	11.0314261489966	10.9256749686705	10.8838789228444	10.8153604827847
Map4k2	10.2872822785562	10.3255551140051	10.2424981690224	10.3508168905865	10.4207250297932	10.4180139043279	10.3795662974338
Sf1	12.1005822095093	12.1283992630592	12.0235798022033	12.1098138019783	12.1049155984365	12.1591251555243	12.1313266208486
Pygm	3.9949652975428	4.01066334798383	3.99596159234345	3.9792830263153	3.97585114113895	3.99364684063795	3.96542448796247
Rasgrp2	2.5817374348729	2.56396274343641	2.54734902624609	2.57321045154882	2.56882263938013	2.58053944785222	2.55832821958555
Nrxn2	6.27508612711332	6.27916730755692	6.25894535818401	6.3251553879433	6.19371582706639	6.4344603060373	6.31814316912772
Slc22a12	0	0	0	0	0	0	0
Rps6ka4	10.508902401364	10.3649202971807	10.3501853032617	10.4731723858857	10.3768883003042	10.2015540374776	10.3005226643674
Mir5046	0	0	0	0	0	0	0
Ccdc88b	6.25641022314525	6.06282210447731	6.0740249983956	6.19826453336767	6.18246192154582	6.19378869032536	6.11144682109408
Prdx5	11.1170177407136	10.9825016588733	10.885145335122	11.0850741650349	11.0392424604025	10.8914875214995	10.9387304577155
Trmt112	10.2974633269969	10.2279887421717	10.2136701352768	10.4385468579635	10.2647207881618	10.2448917355551	10.2392889139164
Esrra	9.61357908755588	9.56732424672447	9.50138155661067	9.68482494280229	9.58447992132513	9.32595947250099	9.43418531412798
Mir6990	-2.785700302151	-2.78566627257138	-2.78567814834099	-2.78567240153381	-2.78035657931507	-2.78566032046327	-2.78566998740713
Tex40	-1.79059698901961	-1.79052926862292	-1.79055290226757	-1.7905414657488	-1.78522614985381	-1.79051742335732	-1.78526381889132
Kcnk4	0	0	0	0	0	0	0
Gpr137	9.5235850503259	9.64321698325334	9.59545246476152	9.63816461876466	9.76787691784253	9.75276881321207	9.75495128937176
Bad	9.11551143384624	9.18082634047705	9.09653433114083	9.24068207796393	9.11414694917134	9.06314653182387	9.06701164674262
Plcb3	9.22156455655473	9.2965753382127	9.32335083713395	9.40203245012505	9.322086941702	9.3489722851423	9.27944263488749
Ppp1r14b	10.0954296757391	10.0845188869661	10.0522187238238	10.2495566050409	10.1294461854155	10.1454260009222	10.0749113743952
Fkbp2	11.3556191719766	11.2434282860675	11.0793589346924	11.4899491131331	11.3919457222971	11.4016263081907	11.4166693943241
Vegfb	10.3279539860142	10.3055592573772	10.3940294747149	10.5309420662679	10.3800090084577	10.3188960235322	10.1778509771956
Dnajc4	9.10829233505064	9.01100283160747	8.97248478611668	9.07006925123526	9.12670027496139	9.03992062819669	9.04724016720889
Nudt22	8.22897799694883	8.11036210871672	8.03373598023155	8.22079220710048	8.27233580836457	8.09618581801525	8.07393086230345
Trpt1	7.78031412526861	7.74735221224079	7.67528508847957	7.81817142591572	7.83162973112755	7.77479196427921	7.77401004037841
Fermt3	5.72544672356599	5.61860007183781	5.60840945000652	5.69265400665203	5.72918382388185	5.68919685535637	5.70336918607773
Stip1	11.7827121188438	11.8665887748569	12.0073595275013	11.990454591619	11.8014840142463	11.8268370223269	11.7335708616228
Macrod1	8.35196602131607	8.34149059203195	8.23959657717036	8.41348568432816	8.35620596287888	8.39732011881176	8.36207947976993
Flrt1	9.7270402551982	9.86276851869004	10.0468743395391	9.82043774233765	9.76262646663965	9.78105876118869	9.75134160195277
Otub1	11.0029929186293	10.9748889454956	10.8496057983596	11.0838681778858	10.9684078298314	10.9501799646623	10.950075012024
Cox8a	11.9572149503736	11.8460474850369	11.8644343850732	12.0865121297038	12.0636552225872	11.850506226053	11.8929084161658
Naa40	9.63610396956841	9.54059476140646	9.56648235833994	9.57420978516006	9.58015356223036	9.51862721203331	9.59435855157467
Rcor2	7.88303684990446	7.79857573259495	7.83874405989008	7.92956121128573	7.80065017459955	7.72700426412378	7.81983486240546
Mark2	11.4271498708433	11.3984683223409	11.4091323051693	11.4834446962321	11.4441506341168	11.4766197761784	11.46738068384
AI846148	9.22365589638965	9.11177997918228	9.06181904578232	9.20793806051845	9.14273519595649	9.21801149468598	9.1781222937747
1700105P06Rik	2.31844396475185	2.31384132009755	2.29727189025488	2.3181050609572	2.29799050383262	2.33561622904608	2.30821994162095
2700081O15Rik	9.42169293826512	9.41212271180764	9.46223033887621	9.46694302058658	9.4170083589851	9.45982903346544	9.46359342923318
Mir6991	-0.469500634526258	-0.442815259911475	-0.469389836906036	-0.46936109900768	-0.469340462028309	-0.46930069018868	-0.469349027179954
Rtn3	12.6283584478308	12.6814793823881	12.7001372596344	12.6585249344732	12.7019545377557	12.7183475621517	12.6892157952391
Snord118	0	0	0	0	0	0	0
Atl3	10.9665388221971	11.1473556060686	11.1038362243746	10.8592863310688	10.935378304512	11.0110177737655	11.1319671284951
Pla2g16	9.04765752310863	9.01570037410608	9.06999438260318	9.02266994606605	9.08826107969679	8.97167816064808	8.98052351514973
Lgals12	8.07211535445161	8.21706523746684	8.00299134369521	8.17214821027739	8.43011174452462	8.449231881463	8.49536445383412
Hrasls5	-2.80830198594575	-2.80826875755879	-2.80828035508661	-2.80306666270313	-2.80827071270117	-2.80826294435563	-2.80827238551518
Slc22a19	0	0	0	0	0	0	0
Slc22a26	0	0	0	0	0	0	0
Slc22a27	0	0	0	0	0	0	0
Slc22a28	-0.820528127803701	-0.820396304190979	-0.820442312444119	-0.799756900197776	-0.820404060282077	-0.820373243333415	-0.820410696403613
Slc22a29	-0.25862037125926	-0.267655092306135	-0.267721849668519	-0.267689547136097	-0.251969825901936	-0.267621627494429	-0.262449378314146
Slc22a30	0	0	0	0	0	0	0
Slc22a8	0	0	0	0	0	0	0
Slc22a6	0	0	0	0	0	0	0
9830166K06Rik	0	0	0	0	0	0	0
Chrm1	-0.847945585606095	-0.857043298368411	-0.857087650628159	-0.857066189608209	-0.857050775839928	-0.846214171147208	-0.857057173397622
Slc3a2	13.1688203130472	13.1108998432785	13.2019832107752	13.208097317785	13.081478589876	12.9762170315601	12.9559831762878
Snhg1	8.09967410021454	8.0976166074262	8.06662156267612	7.94838363745532	8.00626069979065	7.91894231432471	7.92499919849979
Snord22	3.58527688433843	3.60278870836504	3.61206856880934	3.53138203425851	3.53194290466535	3.5748432617566	3.59170040211134
Wdr74	9.54434620220499	9.39258333750984	9.45083254808733	9.45029477164297	9.44263326638934	9.36393046538094	9.30994949843726
1700092M07Rik	0.665196461953806	0.676235308482751	0.670549495334319	0.68109479700757	0.676133871210915	0.676536874293392	0.670801623556774
Stx5a	11.1397575425986	11.1954638405715	11.1312672991465	11.1969642636568	11.3718252420107	11.4122013501678	11.3840286053472
Mir6992	0.970111305433429	0.947670249107338	0.952576584064161	0.952765454739892	0.963330529821748	0.95854754039778	0.958039928573867
Nxf1	10.905458492989	11.141366390173	11.028908891407	10.9336719962897	11.1390968983625	11.248423066074	11.1859749884776
Tmem223	9.23345659955375	9.23615211097287	9.3052050176053	9.25105795148294	9.3371906909563	9.17102484778718	9.19036149978815
Tmem179b	8.6239134386427	8.66922753555663	8.57972522534828	8.55391961585697	8.72032987800914	8.62505303665908	8.70848929079864
Taf6l	8.5682909503327	8.54614964054532	8.59668683274274	8.67589525289528	8.55874455971145	8.46331921945622	8.49730736136833
Gm2518	6.56331478726888	6.4749660609494	6.5354701101431	6.55852655493155	6.5756318098663	6.5680687582144	6.56935164831697
Polr2g	10.8659527035022	10.7749933147571	10.7143741352207	10.775662517621	10.7495891394752	10.6672178079636	10.6838932078961
Zbtb3	6.56236945929106	6.51852687663595	6.51679464914066	6.56981730380295	6.50828298330518	6.46467863597698	6.53698382223126
Ttc9c	9.44819048067277	9.55149321162461	9.58065658376586	9.37809460460383	9.47500766322803	9.55047272560072	9.54226582214103
Hnrnpul2	12.8490736889001	12.8763994132237	12.8529625441613	12.8395074242903	12.8405105307405	12.8742834911067	12.8607312627253
Gng3	1.92748729561616	1.91517532930513	1.88344895982971	1.87852964982358	1.88912009060366	1.91088402029283	1.87858982009142
Bscl2	10.6491356920842	10.5795911249368	10.5549156715678	10.747344641108	10.6128966473783	10.3589069037459	10.5761556098012
Lrrn4cl	4.50012047440082	4.5051185521797	4.50357183561362	4.49729295199738	4.49934769083892	4.54160953844033	4.52184578936327
Ubxn1	10.8734526990142	10.8839870804212	10.8466441505823	10.8967564016863	10.9055339970524	10.8020426162587	10.7332002261455
Uqcc3	8.94828143646154	8.84465639209925	8.82124049628012	9.07414645143175	8.99732963036237	8.78356240335345	8.85649017355907
Lbhd1	0	0	0	0	0	0	0
5730408K05Rik	3.60180129108316	3.61483094909454	3.66394343290988	3.58813394268937	3.6587127452616	3.67669522326354	3.60382111170161
Mir5136	0	0	0	0	0	0	0
1810009A15Rik	3.48777481652567	3.48006838196711	3.48790979121534	3.51877614700498	3.52501255747647	3.51750253428889	3.55804896692825
Ints5	10.0376583747866	10.0046242466317	9.9784923370007	10.1561704971573	10.1272910746697	10.0665494790926	10.0540411548922
Ganab	13.2932357006319	13.2497111760934	13.1720304283361	13.2778881615529	13.2703407036814	13.300013515703	13.3439755702526
B3gat3	11.0033295112121	10.9352781584888	10.934936903361	11.1690216894585	11.0050045252352	10.9167099123365	10.9070347043944
Rom1	8.97981365091754	8.90287459041619	8.78996502897713	8.87455269165096	8.86688609880879	8.85585000610899	8.86251450986657
Eml3	10.2100476517427	10.2813822931681	10.097435155351	10.2506115162229	10.3226865861379	10.2222402827754	10.2181302296897
Mta2	10.9413161578779	10.9293356463072	10.8859015103007	10.9395734709459	10.9631927145595	11.0001136664872	10.9579043567437
Tut1	9.72652540521107	9.63264669145342	9.62167069027581	9.77276771869285	9.72333331587222	9.76071893604176	9.69436688091006
Eef1g	12.6961766330182	12.6740104713421	12.6787830038438	12.765019932363	12.7603567153365	12.6529227138355	12.6481085746345
Ahnak	6.79445347480101	6.70728309628286	6.74112811566237	6.75433843008937	6.75438916771157	7.0736712243155	6.90917950932283
Mir6367	0	0	0	0	0	0	0
Scgb1a1	0	0	0	0	0	0	0
Asrgl1	9.42958405912899	9.37837850189608	9.39630287623881	9.36663817082656	9.3285384060293	9.30051993913968	9.32922490625747
Stxbp3-ps	3.14951301021047	3.16687088240763	3.18780213516098	3.15542181821742	3.16637477949527	3.1527497164544	3.14071160643388
Incenp	7.75573516578765	7.84354455896564	7.80003836274515	7.87703028582019	7.81072287399358	7.67753263337315	7.70695336880657
Fth1	13.8042486507676	13.6958115171516	13.7569456700481	13.8671256185977	13.8549173113591	13.7076226379551	13.7377005522113
Best1	1.17900858241228	1.16110156523151	1.16092052009519	1.18162171031503	1.16634750097065	1.182752612631	1.17668869519945
Rab3il1	6.42301952467358	6.27830699862812	6.45862294416161	6.51392795290684	6.35463104020768	6.41474076967197	6.35974255444775
Fads3	5.31487640823205	5.26502119345875	5.33099604214272	5.31464447204418	5.33984005921562	5.33360059615241	5.42838027808285
Fads2	8.20091381695036	8.11290970714646	8.08864299255894	8.30044241574433	8.23035800488857	8.33434211028514	8.22720637408697
Fads1	10.6623370032636	10.6139187162507	10.6438936388332	10.6980122506464	10.6467955093343	10.6481943272807	10.6379179573937
Mir6993	-1.23150981916259	-1.23141068002457	-1.23144528130463	-1.21588901608685	-1.23141651314895	-1.23139333658257	-1.23142150396951
Fen1	8.25745484604884	8.18199752109602	8.18419516515899	8.28744743209817	8.25471615610731	8.18824771844117	8.28932963768014
Tmem258	10.7357020390302	10.5955370304024	10.535577035259	10.8599394675727	10.757226361876	10.7451831473655	10.659403236868
Myrf	8.8713664928317	8.79530573721599	8.85055757004082	8.81129120022111	8.72119218530366	8.90391152374306	8.83140485708316
Dagla	11.4835329504497	11.4485949499496	11.3420590011113	11.5708434427306	11.5143231620852	11.4988513166937	11.4938916418253
Syt7	13.7140343427609	13.7115347995043	13.6897951644201	13.7322603318263	13.7201736727355	13.6763924271646	13.7362933239797
Lrrc10b	11.9858360101068	11.9842144039153	11.8211156570808	11.9869083231308	11.7941733682005	11.6254292912395	11.690343608445
Ppp1r32	2.22399869447891	2.23870987696867	2.21686620789244	2.20707227459345	2.22812201948272	2.21309804570961	2.25317634301602
Sdhaf2	9.66610158088207	9.76118220596194	9.78449835761003	9.61086489917461	9.77287899805656	9.65956580215321	9.75814586009973
Cpsf7	10.7122109168622	10.7698843784646	10.8031709777696	10.6858515773496	10.7792210489173	10.8670996896909	10.9192105778043
Tmem216	7.83067832814415	7.75257766101044	7.84339646213781	7.79197936274697	7.84644948010192	7.76249908931537	7.71064170876464
Tmem138	7.68091525721187	7.56401677936429	7.65814253684157	7.68251747651204	7.76411782544227	7.71563297363478	7.75495004490447
Cyb561a3	8.97569095320757	9.05044085985705	9.01574815142373	9.05320276644946	8.98927212746608	8.9472149066622	8.97914085117958
Tkfc	9.46797381190081	9.37336676154829	9.28015325126051	9.52032497803328	9.47740419481156	9.49794832200092	9.42500686945958
Ddb1	13.6120502072414	13.5989711943624	13.4736124578627	13.6129350430267	13.5891291396806	13.576563951859	13.5959981837397
Vwce	0.168097418132743	0.163722531583927	0.173753996038738	0.17915840703819	0.168977870324526	0.163767840553619	0.168930777796725
4930524O05Rik	0	0	0	0	0	0	0
Pga5	0	0	0	0	0	0	0
2210404E10Rik	0	0	0	0	0	0	0
Vps37c	10.4228105673513	10.4474349427376	10.3726687888325	10.5146518066804	10.5482593092963	10.4478371610624	10.457779726756
Cd5	-1.9675583812643	-1.97652242314079	-1.97654196967848	-1.97653251324149	-1.97652571948624	-1.97651261942578	-1.97652853946324
A430093F15Rik	-1.7971859362954	-1.79711868245728	-1.79714215407126	-1.79191227909895	-1.79182163757801	-1.7971069180822	-1.79712602469604
Cd6	0	0	0	0	0	0	0
Slc15a3	6.21204512731436	6.19924857975985	6.25117289240068	6.22234260772361	6.33318788653733	6.30292525278141	6.27393119468793
Tmem132a	8.9346975074439	8.79953696025457	8.88091263374521	8.98966725027624	8.818019048645	8.84752622926018	8.87520696597185
Tmem109	10.7440796413053	10.7564496799642	10.7247192616889	10.8467693422064	10.7984731308113	10.7195786145324	10.7809852070031
Prpf19	12.0836128984155	11.9838246137377	12.004478246289	12.1407644637069	12.101028617519	11.9595749152329	12.0258996185023
Zp1	-2.84048252714267	-2.84045039943606	-2.83539699189424	-2.84045618790126	-2.84045229026028	-2.84044477714037	-2.84045390799966
Ptgdr2	-1.17194641144817	-1.16645872040461	-1.17187778634351	-1.17185998895082	-1.17184720899907	-1.16084928042713	-1.17185251312293
Ccdc86	9.05049278902854	8.97400650256529	8.87024454954459	9.06873460504188	8.9388747141731	8.86151336511239	8.91428463206932
Ms4a10	0	0	0	0	0	0	0
Ms4a15	0	0	0	0	0	0	0
Ms4a18	0	0	0	0	0	0	0
AW112010	4.49255811719198	4.47066110554279	4.49263961419117	4.48194252990424	4.55715911738751	4.46846644248509	4.4544818545345
Ms4a8a	0	0	0	0	0	0	0
1700017D01Rik	0	0	0	0	0	0	0
1700025F22Rik	0	0	0	0	0	0	0
Ms4a13	0	0	0	0	0	0	0
4930526L06Rik	0	0	0	0	0	0	0
Ms4a1	0	0	0	0	0	0	0
Ms4a5	0	0	0	0	0	0	0
Ms4a7	6.45033512825077	6.30172109108292	6.37377042131773	6.33177658751584	6.36717252742237	6.40097748554114	6.42468209799878
Ms4a4c	-0.00782337339169057	-0.00226087355213582	0.00752915694601393	-0.00763336382392494	0.00818170102360728	-0.00755108178219936	-0.00761692199885506
Ms4a4b	0	0	0	0	0	0	0
Ms4a6c	5.09071497002438	5.02756447836865	5.08586661409133	5.03304407284561	5.0402547026724	5.13554889801262	5.08386759374333
Gm8369	0	0	0	0	0	0	0
Ms4a6b	3.70809763703595	3.6632802955234	3.67385702906149	3.64669291234373	3.65273555399245	3.64455532951424	3.66214764196817
Ms4a4d	-1.9675583812643	-1.97652242314079	-1.97654196967848	-1.97653251324149	-1.97652571948624	-1.97651261942578	-1.97652853946324
Ms4a6d	5.10769637581452	5.09693672273847	5.1308929545585	5.06552876910669	5.09997276033266	5.1285355714636	5.12071351349358
Ms4a2	-1.2182932321836	-1.21819270344934	-1.21822778732176	-1.21821081000965	-1.21819861774933	-1.2181751190825	-1.20248415826851
Ms4a3	0	0	0	0	0	0	0
Oosp2	0	0	0	0	0	0	0
Oosp1	-2.96830337832058	-2.97279643887621	-2.97280623603151	-2.97280149627161	-2.97279809108535	-2.97279152499476	-2.97279950452433
Oosp3	0	0	0	0	0	0	0
Gif	0	0	0	0	0	0	0
Mrpl16	9.33213672168669	9.23769364634586	9.17373355455464	9.27729515043413	9.34013324061086	9.20679051257109	9.24614365747786
Stx3	10.5660593283973	10.6815608086645	10.6775710778606	10.5521025486267	10.5723399587008	10.590804988882	10.5222013786275
Olfr1417	0	0	0	0	0	0	0
Olfr1418	0	0	0	0	0	0	0
Olfr1419	0	0	0	0	0	0	0
Olfr1420	0	0	0	0	0	0	0
Patl1	9.9772787710038	9.96587495199123	10.0748417779139	9.94783926146112	9.93486692099018	10.0065353866521	9.92223974964995
Mir6994	0	0	0	0	0	0	0
Osbp	12.2524726052384	12.2319768926226	12.1921810572103	12.2425932910663	12.3019634869309	12.3366388347114	12.3659655024518
Olfr1423	0	0	0	0	0	0	0
Olfr1424	0	0	0	0	0	0	0
Mir466f-1	0	0	0	0	0	0	0
Olfr1425	0	0	0	0	0	0	0
Olfr1426	0	0	0	0	0	0	0
Olfr1427	0	0	0	0	0	0	0
Olfr1428	0	0	0	0	0	0	0
Olfr76	0	0	0	0	0	0	0
Olfr1431	0	0	0	0	0	0	0
Olfr1432	0	0	0	0	0	0	0
Olfr262	0	0	0	0	0	0	0
Olfr235	0	0	0	0	0	0	0
Olfr1434	0	0	0	0	0	0	0
Olfr1436	0	0	0	0	0	0	0
Olfr1437	0	0	0	0	0	0	0
Olfr1440	0	0	0	0	0	0	0
Olfr1441	0	0	0	0	0	0	0
Pfpl	0	0	0	0	0	0	0
Mpeg1	9.66212629159983	9.45710884227765	9.52257838218531	9.51642885492429	9.77808413743505	9.83040545694201	9.94273723798125
Dtx4	7.95487500169056	7.78867725922319	7.83175148372087	7.86790525954325	7.93992328995543	7.9968815031273	7.96534816414159
Fam111a	5.19253706580932	5.22818539522363	5.21428014270245	5.2012870068843	5.24830220076741	5.25967945810583	5.2595402993345
A330040F15Rik	3.16360255477853	3.16825242024133	3.16027837953636	3.14677966829087	3.15770009297366	3.1543293560452	3.14217501596374
Gm4952	-1.799155863043	-1.79908865780058	-1.79911211223368	-1.79910076251338	-1.7990926116732	-1.79907690212597	-1.78858755313875
Glyat	1.79315057015076	1.74543599823365	1.73989853306963	1.77052632707868	1.75055576999161	1.7456867258443	1.75559341748038
Olfr1442	0	0	0	0	0	0	0
Olfr1443	0	0	0	0	0	0	0
Keg1	-2.84048252714267	-2.84045039943606	-2.83539699189424	-2.84045618790126	-2.84045229026028	-2.84044477714037	-2.84045390799966
Zfp91Cntf	0	0	0	0	0	0	0
Cntf	-0.828622681713737	-0.833128849813164	-0.828097165512803	-0.833152241419372	-0.82786291394996	-0.827674191604042	-0.833143028015085
Zfp91	10.7467420579763	10.9446463589555	10.9757576040375	10.586623905894	10.7631256198224	10.983914226799	10.9348157030034
Lpxn	5.0835904411794	5.0643000553174	5.03380639189847	5.11625569284454	5.04004211769607	5.10490168289563	5.08827169684553
Olfr1444	0	0	0	0	0	0	0
Olfr1445	0	0	0	0	0	0	0
Olfr1446	0	0	0	0	0	0	0
Olfr1447	0	0	0	0	0	0	0
Olfr1448	0	0	0	0	0	0	0
Olfr1449	0	0	0	0	0	0	0
Olfr1450	0	0	0	0	0	0	0
Olfr1451	0	0	0	0	0	0	0
Olfr1453	0	0	0	0	0	0	0
Olfr1454	0	0	0	0	0	0	0
Olfr1457	0	0	0	0	0	0	0
Olfr1459	0	0	0	0	0	0	0
Olfr1461	0	0	0	0	0	0	0
Olfr1462	0	0	0	0	0	0	0
Olfr1463	0	0	0	0	0	0	0
Olfr1465	0	0	0	0	0	0	0
Olfr1466	0	0	0	0	0	0	0
Olfr1467	0	0	0	0	0	0	0
Olfr1469	-2.785700302151	-2.78566627257138	-2.78567814834099	-2.78567240153381	-2.78035657931507	-2.78566032046327	-2.78566998740713
Olfr1471	0	0	0	0	0	0	0
Olfr1472	0	0	0	0	0	0	0
Olfr1474	0	0	0	0	0	0	0
Olfr1475	0	0	0	0	0	0	0
Olfr1477	0	0	0	0	0	0	0
Olfr1480	0	0	0	0	0	0	0
Olfr1484	0	0	0	0	0	0	0
Olfr1487	0	0	0	0	0	0	0
Olfr1489	0	0	0	0	0	0	0
Olfr1490	0	0	0	0	0	0	0
Olfr1491	0	0	0	0	0	0	0
Olfr1494	0	0	0	0	0	0	0
Olfr1495	0	0	0	0	0	0	0
Olfr1496	0	0	0	0	0	0	0
Olfr1497	0	0	0	0	0	0	0
Olfr1499	0	0	0	0	0	0	0
Olfr1500	0	0	0	0	0	0	0
Olfr1501	0	0	0	0	0	0	0
Olfr1502	0	0	0	0	0	0	0
Olfr1504	0	0	0	0	0	0	0
Olfr1505	0	0	0	0	0	0	0
Rnu6	0	0	0	0	0	0	0
Tle4	7.62223142138378	7.59112807637871	7.6025248048921	7.47377550701919	7.4886846658413	7.59298454085314	7.53056153504041
Psat1	11.1401892634904	11.0594143352924	11.0648507867389	11.0280244637785	10.6186897432518	10.5717079941279	10.5236689006289
Cep78	9.09770318957635	9.09423259448922	9.11515897583747	9.08686049899772	9.08451067342873	9.10035854668982	9.14622852619856
C130060C02Rik	3.67816664840662	3.66761083398643	3.66851498437955	3.68008178543226	3.66202679431605	3.63867365990345	3.65161405610707
Gnaq	11.6140159630049	11.6543251767662	11.6844499738239	11.6243778607615	11.6123040778121	11.6966728245376	11.678189923339
E030024N20Rik	3.08861805407488	3.09191078154123	3.06957454357252	3.11502902514248	3.06592531210293	3.08806245508186	3.09606381532274
Mir496b	0	0	0	0	0	0	0
Gna14	5.16606399451828	5.02934776110037	5.07626275024375	5.11955260408209	5.08356510836197	5.05193760392133	5.0955890058185
Vps13a	10.8495842788135	11.02842578513	11.0189582565165	10.7811838612887	11.02346974877	11.1663839120819	11.139969634959
Foxb2	0	0	0	0	0	0	0
Prune2	11.5417070765951	11.6562184648064	11.6447065544053	11.44284587929	11.6157944625482	11.4882209461464	11.5754904489482
Gcnt1	6.47329989849198	6.35594548681713	6.32443866924021	6.32098973510357	6.3605941531154	6.42745475610734	6.46019296503713
Rfk	11.6193641256009	11.6823671057802	11.6766454399154	11.5990017092846	11.6862246290419	11.7041147604955	11.6654450817729
Pcsk5	2.82057286520919	2.84605843035986	2.8531473405098	2.8347149511829	2.83034970638942	2.85254270337188	2.80946623108043
Ostf1	9.35501830286682	9.31678043249368	9.39622606665085	9.3758938725019	9.22259655620005	9.19486636234608	9.15442058140352
Nmrk1	6.23244607696248	6.18005214909743	6.23715733461085	6.24936948298095	6.23023579088215	6.13908183237284	6.19053492439845
2410127L17Rik	7.37128796852218	7.31542105631108	7.52606440410576	7.32487265189773	7.25751147873568	7.39946918409003	7.29576634539529
D030056L22Rik	7.81713514921321	7.92165730998944	7.96887138504546	7.78277937479391	7.81520993202118	7.87411200564195	7.8298149438611
Trpm6	4.86510032416649	4.77550910040015	4.81399716855066	4.7862012635704	4.82520822699232	4.78346849751767	4.81051412858017
Rorb	1.87852494449959	1.87225104853847	1.88617354655697	1.87173908822378	1.86686839457552	1.87808919449118	1.8719407519443
Anxa1	4.07246986543309	4.07004385495217	4.05664515597695	4.12071274567256	4.12748669742423	4.14594751032074	4.08849591449522
1500015L24Rik	-2.96830337832058	-2.97279643887621	-2.97280623603151	-2.97280149627161	-2.97279809108535	-2.97279152499476	-2.97279950452433
E030003E18Rik	-1.84451342193234	-1.84444933861692	-1.83436943214359	-1.84446088438379	-1.84445311007842	-1.84443812435684	-1.84445633684708
C730002L08Rik	0	0	0	0	0	0	0
Aldh1a1	4.29173996525796	4.26614795658525	4.36985771494366	4.29731311343176	4.26042554803316	4.34183246394767	4.20393110587398
Aldh1a7	0.0389574479389743	0.0392023831952361	0.03911692922608	0.039158284525702	0.0391879797076878	0.0771873637182521	0.0391756553001026
Tmc1	-2.84048252714267	-2.84045039943606	-2.83539699189424	-2.84045618790126	-2.84045229026028	-2.84044477714037	-2.84045390799966
4930554I06Rik	0	0	0	0	0	0	0
Zfand5	11.0231593457508	11.0362514170773	11.1326031591174	10.8046645278441	10.9390038093626	10.9634961259469	10.9360860976347
Gda	5.2199881450036	5.19665663421362	5.13936647307704	5.18712834315714	5.14630617847966	5.18840113192777	5.14058917748747
1110059E24Rik	8.85560141337787	8.85639990067469	8.86024194366057	8.73843709073841	8.81554900190254	8.79889989027563	8.73359047741588
Abhd17b	8.83420306873705	8.83789148178739	8.87805748273787	8.62773611306492	8.77193164399205	8.83854034031414	8.80140731018241
Tmem2	8.90528423171606	8.94081336292431	8.8338172028746	8.96831492152971	8.84483337641588	8.879012445496	8.94174971797669
Trpm3	8.91207540644568	9.07404469358544	9.06940070544283	9.04837288610356	9.13800595429874	9.12553566751693	9.21089944313333
Mir204	0	0	0	0	0	0	0
Klf9	10.21851024011	10.2666197162411	10.2906227565708	10.2521068165959	10.3214931464888	10.2799267211806	10.239782621324
Mir1192	0	0	0	0	0	0	0
Smc5	9.73785710071418	9.83014173548438	9.82649967665009	9.57368007961245	9.67727878703192	9.85883624099237	9.84485025774753
Mamdc2	2.44078809183096	2.44146090696704	2.47822785036952	2.45053775597712	2.4257141274833	2.41572638710768	2.40996434831495
1700028P14Rik	0	0	0	0	0	0	0
Ptar1	7.29794437011818	7.43565148083583	7.35741543224094	7.27986467548931	7.42563521626067	7.3898559220274	7.43192936208724
Apba1	10.341600756079	10.4340558255808	10.3483116220873	10.3991485480369	10.1838234813799	10.2434742932339	10.2729704391478
Fam189a2	6.9482455393372	7.00089090088404	6.98581198687657	7.0181620747502	6.93751567573408	6.97501452230158	6.92466780705484
Tjp2	10.6883925654611	10.6470517511416	10.5797622785445	10.6472189449159	10.6690639310848	10.5835878309939	10.6086539729054
Fxn	7.83733313699766	7.85547092661534	7.82806113280402	7.85487630046314	7.87281457485419	7.79891920680618	7.80350928638027
Pip5k1b	11.1054162237645	11.0412010725434	11.1464550155318	11.0968672440346	11.0948071787974	11.0743142415963	11.0708031593508
Fam122a	10.1965271971278	10.191669227255	10.11233152347	10.223595180649	10.1404778642853	10.104025424534	10.1841132378447
Tmem252	2.22397426968357	2.2392609859641	2.2072864218525	2.24310905328775	2.21839607887448	2.213920698119	2.20264990852298
Pgm5	6.13597406234172	6.06079021786968	6.29680351038202	6.20847501871607	6.1397180193392	6.20797295479093	6.08583493159201
Foxd4	0	0	0	0	0	0	0
Cbwd1	8.74114821231048	8.82523430298317	8.75517198761917	8.60954070191901	8.71401699754	8.7401785536097	8.66460833960983
Snora19	0	0	0	0	0	0	0
Gm38437	0	0	0	0	0	0	0
Mir3084-1	0	0	0	0	0	0	0
Dock8	10.543937334465	10.5625579062674	10.5691295839573	10.6093059628428	10.563750144106	10.58568062088	10.5781809139132
Kank1	10.0439885068628	10.0860005164414	10.0005601186251	10.0399923789728	10.1218552236469	10.0855369684195	10.0634226351804
Dmrt1	0	0	0	0	0	0	0
Dmrt3	0	0	0	0	0	0	0
2610016A17Rik	0	0	0	0	0	0	0
Dmrt2	0	0	0	0	0	0	0
Smarca2	11.9546086916646	11.9607586106216	11.9965240563369	11.9969610741044	12.1430914924531	12.2157549694529	12.2980063829828
4931403E22Rik	-0.471846613903224	-0.46632441518197	-0.471736341861439	-0.471707738640968	-0.450607903256592	-0.471647610717074	-0.471695723185089
Gm815	0	0	0	0	0	0	0
Vldlr	11.9320762433015	11.9666036087294	12.0876443556888	11.7923791034829	11.9132550815332	11.8823882272928	11.8640354519364
Kcnv2	1.18410580265683	1.20112688504965	1.20499762652002	1.19027355749805	1.19050103901654	1.19093942555999	1.17992422844869
D19Bwg1357e	10.4439837620793	10.3526060114412	10.4205609206391	10.3297327892136	10.3539406946234	10.2799132379641	10.311185729682
C030016D13Rik	2.82967937062733	2.79643103704614	2.81041501438752	2.79590147161491	2.84725434576988	2.85958167230831	2.81159027299084
Rfx3	9.50341501879097	9.71109587058529	9.71504545503832	9.51443456373375	9.68728322227139	9.85689169013342	9.88023826918924
Glis3	11.0535202591077	11.0201584989543	11.0213195312149	10.9885767886998	11.19793219375	11.1194517843085	11.1561092281911
D930032P07Rik	0	0	0	0	0	0	0
Slc1a1	4.42009038734509	4.40286368168667	4.40184592920085	4.45927075844557	4.34801269420295	4.4007587924412	4.4383473000336
4430402I18Rik	5.61250500317686	5.57640086611178	5.62638046507648	5.49548987154695	5.61270466234379	5.67477136604169	5.64747199700674
Ppapdc2	10.1456615628288	10.203976839617	10.2436802879081	10.1569419240107	10.2303526420622	10.2316805560449	10.1901783992317
Cdc37l1	10.894408592046	11.0717290182321	11.0626764096108	10.8259595685574	11.0138829599353	11.1125446496234	11.106863571026
Ak3	9.5779921295103	9.57424022077227	9.53543335203426	9.54269434996132	9.54317838715639	9.5490570705068	9.5489138645108
1700018L02Rik	5.04764202681457	5.03593954693222	4.98307764064956	5.03112173269162	5.0299616708058	5.00854123919032	4.9651768649313
Gm9895	2.79846183887809	2.7721113115959	2.79486438508899	2.77123943263318	2.76667539599205	2.79388592888962	2.76646425508817
Rcl1	8.97378315031133	8.86838798669623	8.96538554324359	9.00952880828847	8.91783134332778	8.83949193963748	8.92050718505373
Mir101b	0	0	0	0	0	0	0
Jak2	10.2928630403514	10.2814686412455	10.4105023874459	10.1476643509255	10.2624250068748	10.2741536832331	10.3178907454832
Insl6	3.27595689064443	3.26417483672979	3.30540388319115	3.30736156619533	3.28904609642363	3.25466661271957	3.27361612184294
Rln1	0	0	0	0	0	0	0
Plgrkt	8.19621391146886	8.360737827529	8.40004585749066	8.25255126144545	8.3019919062997	8.35657914812011	8.28718572396217
Cd274	9.232802632759	9.29202220357252	9.29269807335884	9.17655747887362	9.13901830834024	9.10972977359443	9.1702539908612
Pdcd1lg2	0	0	0	0	0	0	0
A930007I19Rik	3.84074178347469	3.83410233821227	3.83512230715937	3.83216557654302	3.81343188988742	3.89533020856477	3.85245275286333
Ric1	9.72291778515094	9.75849501772471	9.82705179986522	9.71051941734144	9.78618077687683	9.8500133155097	9.86335518089019
Ermp1	9.66029301742474	9.75180388755123	9.84241789897917	9.74102501905019	9.60737731524547	9.68487564374827	9.63915384168571
Mlana	-0.807338951207632	-0.807205283469075	-0.807251932159891	-0.807229358496094	-0.807213147285963	-0.807181902888503	-0.78631782321985
9930021J03Rik	10.9149639985036	10.9888032839771	10.9456336549298	10.8094590996043	10.9641408513108	11.0371074381313	11.0324772472132
Ranbp6	9.30577152704148	9.48798794057898	9.5122683373652	9.22792348123566	9.46892038760525	9.42034712121263	9.43708042670758
Il33	2.7529370152968	2.71362394515628	2.75063006100854	2.72777438426188	2.6978643517136	2.70386125957335	2.69772289337091
Trpd52l3	0	0	0	0	0	0	0
Uhrf2	10.4555327355597	10.5296347281214	10.5807711325287	10.4210412522318	10.4479854053105	10.5625580419575	10.4756768292617
Gldc	5.57675175254773	5.55786979306488	5.53345341055813	5.51407737796038	5.45583572001851	5.59322624181813	5.52056059879183
Mbl2	0.657695935292561	0.658065541920995	0.673175459025428	0.663219919481726	0.663347058626782	0.674426366299506	0.673748146801334
Ppp1r2-ps3	-2.79503027674934	-2.79499658078912	-2.79500834070443	-2.79500265003711	-2.79499856324657	-2.79499068651562	-2.78973162801365
Dkk1	0	0	0	0	0	0	0
Prkg1	6.86037157764704	6.86442032012892	6.89578708555087	6.87259083128848	6.90258018344225	6.98904288611235	6.83453747425396
Gm6642	0	0	0	0	0	0	0
Cstf2t	10.412156161611	10.363769294621	10.4079305631682	10.3515893912926	10.3315710552016	10.3003498658721	10.3902617491854
8430431K14Rik	-1.84451342193234	-1.84444933861692	-1.83436943214359	-1.84446088438379	-1.84445311007842	-1.84443812435684	-1.84445633684708
A1cf	8.7867544823719	8.8230866374643	8.94423503730473	8.7539876149618	8.81639325072769	9.02264183405001	8.87753454940222
Asah2	10.625540701961	10.6397624130221	10.741072248811	10.5236877933979	10.8360261501738	10.862285870726	10.8207568686984
Sgms1	9.85691120404501	9.84591480372031	10.0015828545582	9.80593072846232	9.9047746312285	9.89109071162896	9.89958118212775
2700046G09Rik	7.54013495017052	7.55401565776017	7.42510369847797	7.56145422068945	7.62284946453253	7.39380951670823	7.54996803486872
Minpp1	9.69947110644598	9.61529779007459	9.73292767023088	9.65434819663532	9.6966864904444	9.58555256823649	9.64845025049835
Papss2	13.8800972270848	13.9501620336478	13.965832648081	13.9242389040729	13.9937076971909	14.051800899122	13.9920339197995
Atad1	11.4903565701043	11.5268372449521	11.5782499281298	11.1709334179965	11.4612817258165	11.4909789631852	11.4711766610253
Pten	11.585563181956	11.6827508857833	11.6359380040124	11.3722280855986	11.4595992127181	11.6860633376369	11.6448189950362
Rnls	7.01262007454632	6.92908136698917	6.98284602451641	6.92659704580945	6.82992770656842	6.90130378421011	6.85074929317711
Lipo1	9.37518334706399	9.51971006163251	9.55281495522338	9.10264830222886	9.31525169675597	9.32354691773183	9.37004080129804
Lipf	0	0	0	0	0	0	0
Lipk	-2.80830198594575	-2.80826875755879	-2.80828035508661	-2.80306666270313	-2.80827071270117	-2.80826294435563	-2.80827238551518
Lipn	-0.492857903146708	-0.49269242792942	-0.477551426749016	-0.49272223396674	-0.487412151004089	-0.487214832718503	-0.492710493867614
Lipm	0	0	0	0	0	0	0
Ankrd22	1.56786416600526	1.56390036396055	1.60367964798306	1.5689844363132	1.56385977480221	1.59627075478772	1.58982981137916
Stambpl1	7.73435720594574	7.75915618795678	7.67827865321568	7.70504694238951	7.66554125013436	7.78650590670474	7.70633075206754
Acta2	4.67584020144801	4.61527057838025	4.64425944530987	4.68878480558015	4.69129603622844	4.75584371293513	4.73947592133563
Fas	4.18326602401267	4.16254191214462	4.19936053943033	4.20244445261877	4.15688092203658	4.18468145825566	4.13161811587854
Ch25h	0.642147772706769	0.63786149695081	0.642824464222354	0.658445450329295	0.643126039141706	0.643368971957879	0.653493049984584
Lipa	9.15084286989573	9.14872503256895	9.20238882032036	9.17025074543157	9.22571728652665	9.23245265415863	9.26415501852621
Ifit2	3.96162708347533	3.85159495356755	3.86237588679278	3.84975429655853	3.85099390182125	3.82736734765263	3.86525807541133
Ifit3	6.1349727780372	5.91606041059999	5.96778566513405	5.87210966200939	5.90146075281534	5.84457286175071	5.95558467784426
Ifit1bl1	4.20928258861168	4.12464083725692	4.10563963124174	4.10766658159834	4.118953285132	4.07571688119776	4.16110239484706
Ifit3b	6.05299862440538	5.95198998051014	6.00845995916332	5.97731789591543	5.99013497775981	6.00373307501761	6.04538348858023
Ifit1bl2	3.19117001086085	3.25670028960075	3.20914536686128	3.2102723439742	3.2262825961214	3.21787966967729	3.2407290598372
Ifit1	7.1651844623717	7.27537305123947	7.19763937647837	7.06143081938789	7.07891445231462	7.01926448661429	6.98842523306358
Slc16a12	11.9291504434697	11.9361370296589	11.9225748263733	11.8443916371213	12.0119150010126	11.9629107882594	12.0776541058645
Pank1	8.53965901845147	8.66988866068109	8.79772526457234	8.57700823700885	8.53905249646152	8.72608450707046	8.598378999117
Mir107	0	0	0	0	0	0	0
Kif20b	5.00643399029596	5.10763953530149	5.16703890139265	5.04953646905519	5.05680425808016	5.08532272849727	5.11751101903001
Htr7	-0.474074155497108	-0.473905424928815	-0.473964308059012	-0.458346650982905	-0.468608575773943	-0.468410183723608	-0.47392384392899
Rpp30	7.59649716416641	7.54951983791382	7.55422797863654	7.38896049335178	7.45469976981803	7.44999390277921	7.52767415667587
Ankrd1	2.46557706375216	2.45828326315482	2.48764320905883	2.45793112712233	2.48421906452271	2.52179378902355	2.49412191827431
Pcgf5	9.39915064912593	9.42553161266655	9.53120695063886	9.34752173140406	9.3297439431542	9.4575961628645	9.43870516609575
Hectd2	6.83167467523021	6.88599116450619	6.9563850326336	6.70597760492194	6.61616439810031	6.79553017259708	6.68494070649813
1500017E21Rik	1.76330540093581	1.76151503283612	1.78041040200107	1.75586934388679	1.75087473548978	1.78322812155878	1.74555544467047
Ppp1r3c	6.55623581811388	6.57346928570317	6.67097213447357	6.52811431800414	6.55246433153927	6.70496661886932	6.55336592069758
Tnks2	12.5171445238194	12.5732128860879	12.5669705636667	12.3904949984347	12.4957366526901	12.5436642384389	12.5331685040986
Fgfbp3	7.44491536563914	7.28282660563734	7.17143250085906	7.39008360487664	7.06467272527091	7.13106955694035	7.50450286074836
Btaf1	11.0475680955786	10.92361731651	10.9129896193424	10.8728269306868	10.8843422097789	11.0147088162058	11.188346432882
Cpeb3	9.97980069914641	10.0899657459165	9.95036540513751	9.93038088457972	10.1271106782092	10.1781950177865	10.1769913886599
A330032B11Rik	-2.80830198594575	-2.80826875755879	-2.80828035508661	-2.80306666270313	-2.80827071270117	-2.80826294435563	-2.80827238551518
March5	11.1769926963451	11.1579128406317	11.1903395469527	11.1068633123662	11.1549577257992	11.1115852633616	11.1455189519377
4931408D14Rik	5.12130174711257	4.91971477292089	4.89090831976433	5.034917782696	4.95240453723395	5.00408555964873	5.10731530354746
Ide	11.4021584476096	11.1066658830222	10.9834575201704	11.4061200151748	10.9077624009698	11.2509246089409	11.6153153307854
Kif11	4.26057332162606	4.27908546736816	4.26357814080973	4.20911057023607	4.20537161808746	4.32446146024157	4.2246410609373
Hhex	8.86440830178234	8.7478126429668	8.90141312102245	8.78906271969719	8.70651754015392	8.90434008850832	8.87671258637742
1700122C19Rik	0	0	0	0	0	0	0
Exoc6	9.69371653517605	9.55200381959611	9.68046097155383	9.43880312559457	9.52359711469912	9.47530970835541	9.52547166307577
Cyp26c1	-2.77488589878074	-2.76948934622521	-2.77486348916733	-2.77485767642125	-2.77485350215592	-2.77484545729352	-2.7748552346462
Cyp26a1	1.10002688291085	1.10052975101802	1.10546234024977	1.1056618024486	1.12155011136033	1.11151470377381	1.13678457603114
Myof	7.10706000519483	6.97929633174473	6.95187211830551	7.08509519651864	7.14457089849549	7.31374250070571	7.25672197390931
Cep55	2.29820203537323	2.32622391063283	2.34403229803526	2.34035522721316	2.31039999829502	2.31649066154811	2.30504547652888
Ffar4	7.60226547085506	7.56634034804698	7.74187941087591	7.66858563236903	7.55358241893907	7.70192634420113	7.65781707902571
Rbp4	12.2669399312102	12.1339743678443	12.2396428747595	12.3122274791868	11.9596782495571	12.1948022505245	12.1049633986726
Pde6c	2.53318250759718	2.52357029900057	2.53210227145953	2.55294176115477	2.51293902317518	2.52426338890511	2.54348058154395
Fra10ac1	9.28151095762181	9.34081706033843	9.3537178240634	9.15025540186625	9.35269466511659	9.41681952529579	9.34404839935259
Lgi1	9.6198449344614	9.73808582982541	9.75378225500729	9.49994600635165	9.75114760686673	9.79490095924901	9.83626329260424
Slc35g1	10.9010692005682	10.9531579405967	10.8576816516977	10.8090271609794	10.8632082627004	10.9046578514045	10.8614155201742
Plce1	4.35774541358466	4.38342749342915	4.3401119282144	4.36622057019288	4.43317569961146	4.4199082565252	4.35287737746613
Noc3l	9.13987678345842	9.22515345869128	9.20764250874086	9.04507616348529	9.05808296854695	9.11312631090885	9.18269662632303
Tbc1d12	8.29512473976796	8.3108524264856	8.35049032580093	8.22788836221563	8.21323581738836	8.33453495577936	8.32028862689235
Hells	4.40729911314603	4.35488673235584	4.3776884858289	4.39458352789395	4.29379982010097	4.42977906089061	4.36295359576477
Cyp2c55	-0.438167752810253	-0.437991794439415	-0.438053184673719	-0.438023475129446	-0.438002142007382	-0.410706665227437	-0.438010995922436
Cyp2c65	0.164148641056225	0.17036426977601	0.179818233195249	0.159727040462278	0.165028318023985	0.159818727576905	0.159745360790335
Cyp2c66	0	0	0	0	0	0	0
Cyp2c53-ps	0	0	0	0	0	0	0
Cyp2c29	0	0	0	0	0	0	0
Cyp2c38	0	0	0	0	0	0	0
Cyp2c39	0	0	0	0	0	0	0
Cyp2c67	0	0	0	0	0	0	0
Cyp2c68	-2.77488589878074	-2.76948934622521	-2.77486348916733	-2.77485767642125	-2.77485350215592	-2.77484545729352	-2.7748552346462
Cyp2c40	0	0	0	0	0	0	0
Cyp2c69	0	0	0	0	0	0	0
Cyp2c37	0	0	0	0	0	0	0
Cyp2c54	0	0	0	0	0	0	0
Cyp2c50	0	0	0	0	0	0	0
Cyp2c70	0	0	0	0	0	0	0
Pdlim1	6.12270349019802	5.93116090097094	6.03735046474741	6.0863351118885	6.03011818715452	6.19114680575115	6.00391048496595
Sorbs1	9.34644944244329	9.26931260527923	9.37136788149077	9.17775833128904	9.09145855201202	9.29695382628397	9.32748286559304
Aldh18a1	12.6337241993466	12.5597701565546	12.5451855692353	12.6645781831293	12.5666162978723	12.458203816481	12.4383551902124
Tctn3	9.78046608367846	9.86158834838135	9.82377731114115	9.76153949845717	9.9271295429881	9.95815564302438	9.9727848144729
Entpd1	6.47634110596922	6.58365023276662	6.51697194727693	6.59183445481762	6.41408464630203	6.50033541843436	6.44555258076898
Ccnj	7.72566708671062	7.61613785942378	7.66738010415425	7.69177068522022	7.67294366491645	7.62484635117487	7.76559549263123
E030044B06Rik	-1.9675583812643	-1.97652242314079	-1.97654196967848	-1.97653251324149	-1.97652571948624	-1.97651261942578	-1.97652853946324
Mir8092	0	0	0	0	0	0	0
Zfp518a	9.16807566427496	9.19239978712564	9.31753136095504	8.95350691004613	9.04368395147192	9.22133454533339	9.24113578537168
Blnk	6.74747959630754	6.6817315827223	6.67218223527052	6.73823112755918	6.84787258880518	6.72988423869858	6.61116918869646
Dntt	0	0	0	0	0	0	0
Opalin	0	0	0	0	0	0	0
Tll2	0	0	0	0	0	0	0
Tm9sf3	13.0357730810068	13.1153258112935	13.0273990857227	12.8188865668808	12.9977839490877	13.1142124904823	13.1343506253137
Pik3ap1	6.35337814015119	6.18482158500927	6.21136526611335	6.36204404867531	6.27430685003912	6.42324794088053	6.32367936098683
Lcor	7.53842016445781	7.50566195598924	7.6545656859253	7.44386327297111	7.51211124017153	7.71596336558511	7.6623782058817
Mir8091	1.70669157758142	1.72049014986833	1.70391019943386	1.69406283615412	1.70470991869419	1.69997586018971	1.7097335726368
Slit1	1.15854046614291	1.14978407720775	1.15975368545053	1.14969110137036	1.21132132191595	1.14987436985313	1.14972772351901
Gm19424	0	0	0	0	0	0	0
Arhgap19	6.41843049377645	6.31881753789062	6.3412444719755	6.2331889078217	6.26607259196149	6.33103803490252	6.45577000490951
Frat1	3.5671003165641	3.55858558887897	3.58398350239088	3.60506087297476	3.53782542100355	3.57549123999961	3.53240731853167
Frat2	2.90410582301574	2.9352564862826	2.90778822323256	2.94833063925029	2.89392096788392	2.92645566762072	2.89889705956437
Rrp12	10.0484358427049	9.90136966041453	9.91079963523638	10.0400153923935	9.9203956976489	9.80297780361908	9.92101237544104
Pgam1	10.1606523499891	9.99188748731138	10.0103843101189	10.3201513470406	10.2035272790442	9.96956630128969	10.1047768181693
Exosc1	8.60929541431453	8.65279684178926	8.57702193027869	8.47857168380947	8.46057020170155	8.47928457113916	8.42349097456879
Zdhhc16	9.01197375731281	8.98906246185324	9.03024179736961	9.03410982174961	9.03421989803044	8.96600871141697	9.03612946212905
Mms19	10.1837571282493	10.2150750811213	10.244747592455	10.213119246216	10.320272557382	10.3034932322844	10.2977757188301
Ubtd1	7.82819972645423	7.73937916334854	7.83543401281521	7.892495188746	7.75939486592098	7.8887730636378	7.6968444801024
Ankrd2	2.41676960360564	2.39051429367864	2.42993906172593	2.43599652256288	2.41649675890609	2.40690756399111	2.4264364402112
Hoga1	4.89956528518575	4.88276239416217	4.88787844704001	4.86965304665518	4.87686949307057	4.82429660689273	4.9200705155078
4933411K16Rik	1.20225707877327	1.21935748407445	1.19793593002332	1.19802702462028	1.19809243876036	1.22527170105223	1.22930987872623
Morn4	9.35666670335562	9.30687180209094	9.32628891283095	9.28177668535109	9.25244231262093	9.15500631745129	9.06871821695169
Pi4k2a	11.2292754349032	11.2065666636153	11.1811219205528	11.2770810195627	11.183853647429	11.0878523537085	11.1467839052034
Avpi1	7.64945599619859	7.66301014517141	7.76722338186537	7.74896088540911	7.5683696728864	7.56517062527352	7.40608899669233
Marveld1	9.98140302504569	9.96351626872915	10.0883322600705	10.0468886463999	9.95966984572041	10.0179748292016	9.8985390208786
Zfyve27	10.6058623035188	10.7093276172533	10.6010970660866	10.722843898668	10.6576332188789	10.6717578141276	10.7090613737447
Sfrp5	10.3330622026123	10.3267423481235	10.5109725989354	10.6669220551298	10.4194931219285	10.5839350059092	10.4723266033661
Golga7b	7.72542309388168	7.77947335878502	7.80874738973342	7.79559580027561	7.71354197393819	7.66777870254173	7.78835338417296
Mir3085	0	0	0	0	0	0	0
Crtac1	1.10365694533174	1.10483671804219	1.11455357757072	1.10462427958157	1.10476732989176	1.12658346792267	1.11515733450552
R3hcc1l	8.99471190966131	8.99284916108056	8.95826907645536	9.03350904610843	9.07672800727151	8.92815368591528	9.07438843999028
Loxl4	-0.258884347751301	-0.267916299182352	-0.267983003793365	-0.267950726865927	-0.257437958585894	-0.267882860574337	-0.257515321752463
Pyroxd2	7.35128444225719	7.50513718095001	7.51360247239031	7.51982140756543	7.54538320953498	7.67419963835348	7.63231951547017
Hps1	9.832125157638	9.85083651085093	9.79901161801433	9.95665899367495	9.73465224559837	9.71153128564935	9.68678251871423
Hpse2	0	0	0	0	0	0	0
Cnnm1	9.16903754752136	9.09557904517378	9.18025136674454	9.13853919937195	9.15471794935742	9.16401503757167	9.05817718508475
Got1	10.9428894619589	10.856889167464	10.9603052425176	10.9293927681006	10.742020276665	10.6054171708791	10.6247605490173
Nkx2-3	4.91101408025134	4.87877522103723	4.91793472203102	4.85659379236446	4.81662984087644	4.86868461794554	4.88078982629505
Slc25a28	10.0610699732975	10.0721127625657	10.0208526584621	10.0541541882676	10.1911730722559	10.0034610686093	10.1524881881352
BC037704	6.976553873274	7.01503045384061	7.03207148686378	7.00277257158288	6.98632822242608	6.96604809640798	7.00456583197163
Entpd7	9.85126539551679	9.91821487848598	9.73148668090034	9.83225685659806	9.88152826955331	10.09189274206	10.0966258753417
Cox15	10.1869360112563	10.2761517468155	10.1933217956518	10.2842862079672	10.2572494648149	10.1439101001355	10.188451712133
Cutc	8.25118217063817	8.25444409890032	8.35708283430028	8.3407482740468	8.15988747640031	8.25168190982954	8.23155958720013
Abcc2	5.80206617873741	5.83191391961718	5.76212419876306	5.69892219891766	5.86861276268675	5.86310381929786	5.86257273752197
Gm10768	3.1770162383906	3.17533649390423	3.20640107468568	3.14877497357507	3.18498848966662	3.18179493150441	3.17956859494723
Dnmbp	9.25031790559559	9.2122972873752	9.17921322877103	9.27390725941077	9.27295144198972	9.20013494124327	9.29774191499012
Cpn1	11.4940500794042	11.3609912775957	11.4767298130494	11.6469492583678	11.6087431299908	11.5196198012411	11.5897248480426
Cyp2c44	-2.79503027674934	-2.79499658078912	-2.79500834070443	-2.79500265003711	-2.79499856324657	-2.79499068651562	-2.78973162801365
Erlin1	10.0030720552261	10.0697119390727	10.3156822280728	9.88115131627078	9.87725587360687	9.87179032532066	9.88806227105789
Chuk	11.0366076617965	11.1427482890878	11.1767217087304	10.8274626566908	11.0104786517901	11.1210806052977	11.1580147773996
Cwf19l1	8.3630275475921	8.3791726813285	8.3368933494881	8.32312970120592	8.30280414912085	8.34013766738415	8.39654961453999
Bloc1s2	8.00989686391553	8.01222742909533	7.97005702335095	7.95213885438974	7.93686017449818	7.90432699487649	7.87212062121092
Pkd2l1	0.00462920045951352	0.0155293258906318	0.00478233214270097	0.00482205311039222	0.00485057785738022	0.00490555279535484	0.0309202276268837
Scd3	6.07701666688401	6.09610038425079	6.13838770437976	6.03879121846691	6.01657988562683	5.98875804819345	5.93187258088668
Scd2	12.4978931715601	12.4679239480047	12.4321646939831	12.5744911642199	12.5736914830279	12.7594566449957	12.790639203402
Mir5114	0	0	0	0	0	0	0
Scd4	1.57184696988139	1.56015921700766	1.54932683324988	1.57004000852829	1.57044519908638	1.56051278943224	1.57027703272207
Scd1	8.27742965702191	8.0513542540964	8.02785922027086	8.18532231183393	8.03909061719863	8.25645527155103	8.20806797787519
Wnt8b	-1.2182932321836	-1.21819270344934	-1.21822778732176	-1.21821081000965	-1.21819861774933	-1.2181751190825	-1.20248415826851
Sec31b	5.44697251918352	5.60989961046965	5.47760470649705	5.44649294716797	5.58351739927942	5.62906267645712	5.54884564639747
Ndufb8	11.2931241088057	11.2047574525225	11.2034576518397	11.3956910277529	11.3948451399509	11.1820663603788	11.2241141203386
Hif1an	11.2300174020004	11.2535223631511	11.1899510917816	11.1714505180941	11.1799878921823	11.2086242041657	11.2753175682895
Pax2	0	0	0	0	0	0	0
Mir6405	0	0	0	0	0	0	0
1700039E22Rik	0	0	0	0	0	0	0
Fam178a	10.7875485113731	10.9400564228125	10.9280291525758	10.6473437462384	10.7729359690187	10.9040708792	10.8997543891133
4930414N06Rik	0	0	0	0	0	0	0
Sema4g	7.11789607580292	7.17329216780734	7.06208632846519	7.104090336925	7.12155646134146	7.18893192441998	7.25372551027381
Mrpl43	9.42726286534255	9.33976178059176	9.31436605663832	9.56657360097664	9.44165543882984	9.29274562302434	9.26828753973652
Peo1	8.6961534355463	8.82225117457524	8.84690959513802	8.87127737334948	8.90388043918321	8.82679808059908	8.78837672615729
Lzts2	10.9044448027518	10.8377952233089	10.859890964883	11.0212245331178	10.8859131590509	10.7725076241672	10.8156662962443
Pdzd7	5.56313813676654	5.59381575917022	5.57370376207885	5.55827355493692	5.56204559157057	5.6781475616272	5.6147722245433
Sfxn3	8.87929207899782	8.95720610982768	8.86834549539789	8.84779895123635	8.87514027967997	8.88113853332367	8.87367285323357
Kazald1	7.01449875907556	6.97642775846137	7.10412036232934	7.00599392805075	7.06867002373365	7.02638317221507	7.02306260518159
Tlx1	-0.494226725819182	-0.494061722267047	-0.483969624107255	-0.488888634601577	-0.488786361973877	-0.494032856159263	-0.488828809696476
Lbx1	0	0	0	0	0	0	0
Btrc	11.4445276900107	11.3868349956116	11.3927791533161	11.3689600497675	11.4341170121048	11.4652945940499	11.4935726893172
Poll	8.77731163848337	8.6807478061872	8.61913955971053	8.7847600267441	8.78438248171616	8.61730506335575	8.67029034818158
Dpcd	9.06066056560018	9.00128477036512	8.99889897269756	9.17368761386132	9.15042612913557	9.03164643786827	9.09526175924637
Fbxw4	9.67409247440458	9.56729811694365	9.6268213248126	9.7509771539442	9.71549681043541	9.60006194508473	9.55542564939768
4933429K18Rik	0	0	0	0	0	0	0
Fgf8	0	0	0	0	0	0	0
Npm3	8.43684712672385	8.33880758518679	8.50123335472301	8.47570231143987	8.28762808027523	8.19251806194523	8.26645308903518
Mgea5	11.9146760659706	11.8050679460101	11.786989752827	11.6545909050411	11.6979900085472	11.7149243998692	11.7118758889059
Kcnip2	4.771568234601	4.81759666657126	4.75146122151097	4.78650155316553	4.8463618414947	4.73238317628316	4.71339129898079
9130011E15Rik	9.15234449804993	9.07563472348465	9.13977830822003	9.09815989956786	9.05784170879715	8.97038183270329	9.10558402515988
Hps6	8.61465181818677	8.52172535598841	8.49648822572509	8.63925316601	8.51900423059215	8.61480105913944	8.48141712081252
Ldb1	11.3362757509487	11.3980965626251	11.3393507680555	11.4482641573431	11.4863592324694	11.3779883159707	11.4204881207231
Pprc1	10.3239797153221	10.2162280950188	10.2641184227664	10.4532597996663	10.3248344766557	10.4000749552439	10.4154248118269
Nolc1	10.9909425491928	10.9701618141136	10.9146193306286	11.0089025936714	10.9901018756822	10.9560446605327	11.0252654302743
Elovl3	0	0	0	0	0	0	0
Pitx3	0	0	0	0	0	0	0
Gbf1	12.6887860745759	12.7391295597949	12.6313401744202	12.813047268301	12.8543266785686	12.8578154402198	12.868752429398
Nfkb2	8.85575660739185	8.51847363892555	8.57903964781383	8.71606784672229	8.63115067628103	8.6618106672806	8.65847266774733
Psd	10.3271846240282	10.4860633608055	10.4261211414901	10.4157211398687	10.7197107365277	10.6983428819237	10.6766460980343
Fbxl15	8.94928698169644	8.82114218173649	8.83321101411424	9.00363427502643	8.9243487042604	8.71466641496908	8.8133487471563
Cuedc2	9.92425951605887	9.80551830931272	9.74734550594907	9.99488457415711	9.92981051584299	9.79850422463479	9.92611574439007
Mir146b	0	0	0	0	0	0	0
2310034G01Rik	6.73441751012299	6.6439784824814	6.70640913706351	6.7361023339677	6.81865258909068	6.64942928214176	6.75015651371952
Tmem180	9.34701865680904	9.25618741295603	9.3292644227414	9.41154889732007	9.43565562786675	9.36826627163157	9.28457392470888
Actr1a	11.5038680078823	11.4987335056187	11.5111941441472	11.5918779016334	11.4892397240912	11.4496179300244	11.4503706608949
Sufu	8.25943361443745	8.35240811117905	8.23646794230041	8.309402353029	8.29901487268802	8.39821601597782	8.33359347179914
Trim8	10.6228277382207	10.4922978238729	10.4015301462762	10.6092722236446	10.4886901784721	10.5085564665713	10.4642385397352
Arl3	10.579651527196	10.5693742643585	10.657574353795	10.7230400889342	10.7108813598083	10.628815489528	10.6658561282869
Sfxn2	10.793080771654	10.8215596019623	10.514189236375	10.6956615299263	10.7493461827863	10.8532833580057	10.8505625619925
Wbp1l	10.7510916468428	10.6613463901051	10.6329914899255	10.763130827781	10.6715308718104	10.7007826964742	10.6653116500908
Cyp17a1	3.07013394117018	3.03015837348564	3.033551074908	3.0444888325876	3.04526736719197	3.05198576318591	3.07968378184398
2010012O05Rik	9.08310455695478	9.06909467408613	8.91287210588685	9.0103681947149	8.98247938475013	8.91674503567931	9.05708655472218
As3mt	10.6979731721717	10.6622749418908	10.6237546334285	10.6298899865442	10.7343902805212	10.7185155677166	10.6618836173357
Cnnm2	10.2770498520255	10.284956099266	10.2405311964295	10.4822083112899	10.4406119852129	10.4583591679002	10.4671233520122
Nt5c2	11.0307110451459	11.0284436359808	10.9778932074848	10.8714013057753	11.0213840154482	10.9291980314461	11.0705175778184
Ina	9.92815848078149	9.99460071613225	9.99001829545781	10.2034831546137	9.9582663323743	9.96034254131567	9.95062609266954
Pcgf6	8.45580843476494	8.36314963900853	8.39960236643868	8.24083447616537	8.42370758448794	8.36738552028776	8.51707109218316
Taf5	7.49702899652967	7.64167744623699	7.52788230490763	7.50516687833612	7.62690140859169	7.53607231544961	7.55543526304958
Usmg5	10.0608968924604	10.1059699077731	10.0527467143169	9.89982832627798	10.1072761683335	10.0693321252866	10.0745789809447
Pdcd11	11.0723554205738	11.010471577049	11.0250237334362	11.0985683270775	11.1061134136649	11.1619453605644	11.1308742742874
Calhm2	6.19166770479668	6.16161137647501	6.18682019707064	6.18757613623093	6.13549888376373	6.15731904957868	6.28002145855504
Calhm1	0	0	0	0	0	0	0
Neurl1a	10.2212401054909	10.0399034081626	10.1603113687297	10.2899000904931	10.0605241902799	10.0641264897211	10.120207472461
Sh3pxd2a	12.5858910649836	12.7601441668794	12.8484743509425	12.6820905301224	12.6188895261631	12.6512693449539	12.5784614909346
Mir6995	0	0	0	0	0	0	0
Obfc1	7.25466402773542	7.27323525181469	7.26581790534071	7.30316282541979	7.16858573870543	7.26327715412149	7.19556977086134
Gm19557	1.77652263703629	1.78394132887633	1.77791758603021	1.78343605732944	1.7889857730434	1.78979513808578	1.79908193830441
Slk	11.3695170012463	11.4446307710625	11.508227571696	11.2866926926394	11.3613250341518	11.461863989305	11.4467505512698
Col17a1	-0.504662887733241	-0.509140203240848	-0.509197038741117	-0.503973795005396	-0.493401642045077	-0.509111714122313	-0.509157982778689
Sfr1	10.6227244140025	10.5671571091729	10.493052640956	10.5118078419083	10.500051835398	10.5653195422865	10.5407822060339
Cfap43	2.86164648750636	2.85583476670552	2.81354251415802	2.81909235100955	2.82985520258161	2.86231027819459	2.87485573549917
Mir8090	0	0	0	0	0	0	0
Gsto1	10.0359808174816	9.93939875916331	10.0666203954756	9.84321355413367	9.82770546485341	9.51849503173111	9.64577604269889
Gsto2	6.38875151415755	6.56740953321466	6.52972398462056	6.43540181730705	6.37853570218562	6.43907966676958	6.40999971336948
Itprip	7.03461364768895	7.0092301611337	6.80338425915117	7.06765574356881	6.90505686358562	6.94275461613532	6.87539505431304
Cfap58	5.87979101762749	5.69350978766195	5.67352101463438	5.64869898702989	5.83489742134052	5.6027103208859	5.76374655520098
Sorcs3	0.434047702974677	0.407205244498411	0.412117509610424	0.407151236496774	0.412399262891752	0.407257707254795	0.417500368210138
Sorcs1	6.07206729277528	6.03902509946634	6.1731160561845	6.07180267869123	6.07689049283302	6.13384243561171	6.16453720436946
Ins1	19.7096507322056	19.7504932710013	19.6655882671289	19.8606038026033	19.778977638629	19.8498575521696	19.7440654389254
AA387883	1.41189131981877	1.40325356594537	1.43802075946519	1.4288201762005	1.40321751875051	1.41419027065366	1.41881687060324
Xpnpep1	10.250305019414	10.0841246902114	9.95745612287561	10.2048499025059	10.1488623484786	10.043837190088	10.0523311791449
Mir6407	0	0	0	0	0	0	0
1700054A03Rik	-0.225906328089789	-0.219728837634939	-0.225335400172575	-0.230394556649597	-0.225080946960865	-0.224875967507374	-0.230380476069969
Add3	10.2860192163005	10.3337539057273	10.3484282475391	10.2542729152226	10.2367831983728	10.3933372289788	10.2955632589829
1700001K23Rik	0	0	0	0	0	0	0
Mxi1	9.23586752526372	9.2571810396048	9.30362889568087	9.30744651039107	9.25479181187889	9.29207479731919	9.29702059651068
Smndc1	9.57355414867566	9.67549096131165	9.66922501459512	9.55008413180433	9.66865278228521	9.63368906709524	9.668539618135
5830416P10Rik	4.57631191169524	4.58578421287711	4.55159901222295	4.62387039312735	4.58947703235185	4.6731028841347	4.57910120802836
Dusp5	9.22422435675817	9.24957510092458	9.07102199286529	9.33856290366425	9.1785921091971	9.1316609990835	9.21439894839437
Smc3	11.3033046450894	11.331360663472	11.3437453471834	11.2356746449409	11.3253567384376	11.4339915392105	11.4413293197522
Rbm20	7.42090507463903	7.34673110324506	7.27267378468989	7.26476380106716	7.3112796708211	7.32279714869186	7.4076752350089
Pdcd4	11.8643674268091	11.9165999115054	11.8337213196131	11.6981081373621	11.870545539913	11.9177723404426	11.9403685944629
Bbip1	9.39462403262924	9.39848201493008	9.41182347056924	9.32495846709297	9.26347535247787	9.39930558578258	9.32113139331015
Shoc2	10.9800937295052	11.0274165591797	11.1015628800744	10.8138599870785	10.933227822877	11.0900268032052	11.0733639060206
Adra2a	11.8239278896436	11.7167138908992	11.6791468469211	11.8492812873553	11.596836253505	11.6904889977066	11.6719490215987
Gpam	8.94351612089762	9.03614811134278	9.01440283125485	8.90324379625898	9.0356458024782	8.93216299497088	9.00697512456498
Tectb	0	0	0	0	0	0	0
Mir6715	0	0	0	0	0	0	0
Gucy2g	1.06214859100173	1.0352551174047	1.04517581949994	1.05059662688585	1.03522741841936	1.05679530253617	1.03520371953866
Acsl5	11.5750236056545	11.5325729755692	11.623352506479	11.5039945481168	11.4737535671813	11.4481572813634	11.4362769020685
Zdhhc6	9.65184351158394	9.63908643215105	9.60572772616754	9.50926555719122	9.61397843438681	9.49305032986567	9.51627937748241
Vti1a	9.52413403422145	9.59146758068665	9.51286134456172	9.55301745521404	9.47170727584168	9.46565125988231	9.46853096027566
4930552P12Rik	0.862340474633632	0.854236210850669	0.848783313191838	0.884579702204175	0.848904103711252	0.854427185670865	0.854117022033461
Tcf7l2	6.41391305965638	6.49361326634315	6.37942830291919	6.51006287456837	6.33127763784225	6.52082179023169	6.46328987775778
Habp2	-0.799044133622698	-0.803577580268154	-0.803624453475108	-0.803601770960976	-0.803585481817736	-0.78724273076236	-0.803592242508271
Nrap	-1.82450911142219	-1.82444375704599	-1.81938746945551	-1.81926193569832	-1.82444760285434	-1.82443232205762	-1.82445089327778
Casp7	7.5908997032172	7.56964669767655	7.55485982950188	7.55196996467114	7.50768502027511	7.41778949487496	7.51158566398865
Plekhs1	-0.0147598405116481	-0.0191732739816092	-0.0141697340953341	-0.00370418283483237	-0.0139067175748658	-0.0136948326327873	-0.0191982700009318
Dclre1a	8.49735704947058	8.51220975158265	8.53641275235308	8.39223316860116	8.3798283781737	8.44968249118639	8.52907790681959
Nhlrc2	9.32696696825139	9.41426693259139	9.37275622206954	9.37696241301585	9.38905146592135	9.39799589443496	9.45995864258898
Adrb1	4.76360908515163	4.76775780892692	4.8712844145603	4.76405444881579	4.68897380334395	4.80429904958442	4.76086679108905
Ccdc186	9.53390798644192	9.65390783582458	9.61748199469736	9.4828365068139	9.56871366088902	9.69304427788163	9.52918693525029
Tdrd1	-1.87636502845873	-1.88090044644798	-1.88092201411885	-1.88091157855091	-1.88090408289528	-1.8808896330132	-1.87570962150968
Vwa2	2.18608994730472	2.18979963497682	2.18349562587746	2.20433452663332	2.19990024306822	2.1957728640234	2.18422750712105
Afap1l2	3.86147909815935	3.89262328796507	3.86416538359583	3.84624524028755	3.89664163640349	3.89998851127143	3.89112132778492
Ablim1	10.1708394559714	10.113701578116	10.1263755941769	10.150878750459	10.1419439503454	10.1518418436639	10.2287591606522
4930449E18Rik	-1.2267744609808	-1.22667508372517	-1.22161895835325	-1.22148753439482	-1.22139315192534	-1.22665769821449	-1.22668593386274
B230217O12Rik	5.91780651575275	5.825441705358	5.82788873431634	5.75638710729396	5.89392409714379	5.80244189180226	5.81317654590905
Fam160b1	10.5742051746232	10.58423045629	10.5551389442298	10.5944395249897	10.6415683811967	10.7052677036188	10.7128943644282
Trub1	9.52728234616093	9.61818838635648	9.54285245673656	9.49688128088411	9.50180538797177	9.56547763610813	9.61241534541618
6720468P15Rik	2.46679200705391	2.47469626596778	2.49347127738199	2.48941376628905	2.5002778873099	2.51221135055573	2.47433725878237
Atrnl1	10.3068894714913	10.2452288424767	10.3578799579239	10.2391267836306	10.1976826869327	10.2811845261924	10.1842709227465
Mir5623	0	0	0	0	0	0	0
Gfra1	8.81207862541937	8.7998697757061	8.9466645210492	8.85623723376461	8.80263009295501	8.86760573725603	8.92115155154379
Gm10007	0	0	0	0	0	0	0
Ccdc172	0	0	0	0	0	0	0
1810007D17Rik	0.239038681967099	0.203116634138825	0.203025064433974	0.20306937152732	0.203101195391053	0.208553249482717	0.203087986587215
Pnlip	9.0865226325889	8.54487331320355	8.15913770026214	7.59312080038017	7.49499241233322	8.87471229292251	7.52450047243602
1810018F18Rik	0	0	0	0	0	0	0
Pnliprp1	8.77546180455125	8.18691346981882	8.10706058262238	7.39204500464721	7.41195200118731	9.01031702337917	7.3792760678533
Pnliprp2	6.03649477873111	5.74255795628815	5.75447073296801	5.57729737625823	5.52738307172833	6.10404710336184	5.55303882805193
1700019N19Rik	-1.21451892124818	-1.20376315215718	-1.20934860168191	-1.21443629576071	-1.2144240733803	-1.21440051662898	-1.21442914621535
Hspa12a	10.7224130797894	10.7371656424478	10.7740992354573	10.7511985555772	10.7743337875366	10.8484003263806	10.7978959425166
Mir3086	0	0	0	0	0	0	0
Eno4	4.20311173367854	4.29608981072865	4.22894035119601	4.26934279108488	4.27614944056655	4.24554972654075	4.30315303173377
Shtn1	10.0658362160737	10.1558761833644	10.1760718893948	10.0126565473288	10.0626996228523	10.1091122319731	10.1184381114989
Vax1	0	0	0	0	0	0	0
Kcnk18	0	0	0	0	0	0	0
Slc18a2	-1.90051645322684	-1.90503186170298	-1.90003998670988	-1.90504271054009	-1.90503540570399	-1.9050213226747	-1.90503843771381
Pdzd8	11.346989367162	11.3798196385373	11.4239352675106	11.2868058004367	11.2436040380483	11.3918291259183	11.3656679593814
Emx2os	0	0	0	0	0	0	0
Emx2	0	0	0	0	0	0	0
2700089I24Rik	1.35417408099246	1.35611199611007	1.36548014877682	1.36091051360263	1.35074196075821	1.36183402543928	1.36109507566099
Rab11fip2	9.91404402176959	9.86571880993417	10.0732134499637	9.77527852394455	9.9114322999762	9.85402589564773	9.93877540532112
E330013P04Rik	0	0	0	0	0	0	0
Fam204a	9.54441455581289	9.52553434760743	9.46661592114938	9.32968343842259	9.50034529933967	9.50273585929299	9.47284048787855
Prlhr	3.26856833001198	3.23402977933763	3.21717007153738	3.26785976211648	3.29832824581886	3.23497714008306	3.26855293905124
Cacul1	10.8070707851658	10.9385211670007	10.8990114977177	10.7012482149566	10.7818566188907	10.878850259731	10.9213969547425
Nanos1	6.46210751780918	6.58488251916499	6.60203628622526	6.53066592466922	6.52347691528133	6.47715751560878	6.50666947662576
Eif3a	13.3418284665268	13.3600921723169	13.3529494723497	13.3677089308895	13.3833810237593	13.4342544236765	13.4380162320952
Fam45a	9.71356211908611	9.70512571547195	9.81559059079414	9.59683545371204	9.68604881396669	9.62181234423341	9.66895254357041
Sfxn4	6.11197788532212	6.11109435956853	6.20695723373056	6.03400015338311	6.28111500160823	6.21954787013245	6.14181863250891
Prdx3	10.3879430333849	10.3622497806817	10.2877339993865	10.2410490176255	10.2401335787143	10.2696062009663	10.2149538141263
Grk5	10.5851696593328	10.6454749412678	10.6593134809016	10.6404579957113	10.6407158479388	10.658110862378	10.5772349329041
Zfp950	9.58779106872751	9.95943389791654	9.88552950189306	9.55837458625595	9.8307423012027	10.1827549979728	10.1058304776066
Gm7102	0.106685025158589	0.084252015271603	0.0841683884118381	0.0842088509415384	0.0842379149530467	0.0842939450761046	0.0996754867049213
Csf2ra	9.83138098787582	9.88552981612086	9.83492488315192	9.85786248034638	10.0077643990146	9.99337933155984	9.90693099159556
LOC100041034	0	0	0	0	0	0	0
LOC664787	0	0	0	0	0	0	0
Csprs	0	0	0	0	0	0	0
Fam171a1	10.4807341721101	10.5153959949119	10.5784909060058	10.5865670655788	10.5393261684445	10.4930532989725	10.5484094856259
Nmt2	10.7448705650886	10.8416548467858	10.8684608546973	10.656216323108	10.8335143638846	10.9391454309331	10.8530721760985
Rpp38	8.14190789006219	8.14963629377582	8.25664824094326	8.06495525808192	8.11280867423647	8.11174108875725	8.04759201232024
Acbd7	2.54578545281846	2.52797983086572	2.52637008169634	2.52206783504323	2.52254860990098	2.55491838793388	2.517194950448
Olah	-1.32410877985231	-1.33313436071588	-1.33316551596665	-1.32803152517527	-1.33313961406956	-1.33311873829618	-1.33314410846329
Meig1	6.0725993951421	6.04505988784956	5.98405372489193	5.88542294806767	6.02724938786467	5.92310248131453	6.01357327866332
Dclre1c	7.86925583984373	7.88271201014126	8.02900537136885	7.88074203743412	7.87748007695195	8.12136072188077	7.93070536007075
Suv39h2	6.44253020148658	6.47101536048345	6.54148728952774	6.4261715355229	6.38118440768213	6.44486370664475	6.29677629920049
Hspa14	9.83341308040449	9.9078292675243	9.89882071716943	9.75772273568474	9.87996234636371	9.75082514623806	9.87561088436089
Cdnf	6.24186443063793	6.28531254774224	6.2246453369648	6.28630330962638	6.16982225041431	6.15910881491032	6.22892810114027
Mir466b-2	0	0	0	0	0	0	0
Fam107b	6.65507686306725	6.54909421031697	6.60029107019959	6.52544876746084	6.5926595916321	6.70400574051444	6.68300164454964
1700080N15Rik	0	0	0	0	0	0	0
Frmd4a	9.84465672626596	9.80847266327215	9.77605863464372	9.84135260428197	9.82741293216199	9.90365338781031	9.95019483526059
Prpf18	10.5045347512977	10.4743165771689	10.5133306003201	10.3420625442968	10.5192693622236	10.3946008218216	10.4885906930424
Bend7	9.81491081827045	9.87554950495568	10.0996876949566	9.76975534779218	9.73625204414387	9.86439684529651	9.74675919147643
Sephs1	9.64206091487916	9.70682612716161	9.73622116740077	9.58206165646192	9.61799219444875	9.70238425406009	9.69324597726271
Phyh	11.4612992207813	11.4902199887832	11.510526036533	11.4336321383111	11.5407271856306	11.4390009155883	11.4690308003634
Ucma	-0.49381800990948	-0.49365250934374	-0.493710269944641	-0.473009979590764	-0.493662246549566	-0.493623558361123	-0.488412579918534
Mcm10	4.06550106955308	4.10193883412276	4.11061832614074	4.05564528031413	4.08163232067852	4.10452128529193	4.14242828343808
Optn	9.55856478037203	9.59740559180021	9.63666486052553	9.5707386266559	9.50716594345261	9.4534521730064	9.44976432688184
Ccdc3	2.2963806224852	2.28513767649817	2.31888120817281	2.30000886810565	2.30054514439486	2.28017322696506	2.31553354051278
Camk1d	7.02266738877277	7.09376831377021	7.1935406493647	7.02143173551156	6.96283991654523	7.04866451392373	6.87780212533187
Mir466d	0	0	0	0	0	0	0
Cdc123	10.8452563738047	10.7802726654138	10.7758599245867	10.8070504574265	10.8144988422715	10.7662934509743	10.7791730316395
Nudt5	9.47038337741001	9.48508927158607	9.61500202040328	9.48792786432054	9.47008036443849	9.34186988079646	9.41562192466593
Sec61a2	8.53333752665516	8.5453400051886	8.68248813735017	8.32453456247815	8.50042041176846	8.59173492561348	8.54708163376529
Dhtkd1	7.5441092396492	7.48041802049337	7.54575791705686	7.40940749359429	7.45703806064912	7.41069257043793	7.38953434874755
Upf2	10.6694321496144	10.7114517728939	10.7438312710287	10.5457579675649	10.5824979281858	10.7119244306554	10.6970484735656
Proser2	4.70016354133451	4.65069504504779	4.64036178844971	4.74218357834346	4.67339749835288	4.69215358332347	4.68169502303522
Gm10857	0	0	0	0	0	0	0
Echdc3	7.41251242129395	7.30718390900229	7.36618861351542	7.32246055912086	7.43384986286979	7.3747203438329	7.24866660279586
A230108P19Rik	0	0	0	0	0	0	0
Usp6nl	9.77466023520955	9.85002578302973	9.82337769962824	9.72182729449709	9.64675606508001	9.6592842794247	9.74224380866143
Celf2	9.51798863054166	9.54816656713655	9.54610214867222	9.32888081812797	9.39596416019508	9.5409689208481	9.55577699733098
5031426D15Rik	-2.785700302151	-2.78566627257138	-2.78567814834099	-2.78567240153381	-2.78035657931507	-2.78566032046327	-2.78566998740713
1700061F12Rik	0	0	0	0	0	0	0
Gata3	0	0	0	0	0	0	0
4930412O13Rik	0	0	0	0	0	0	0
9230102O04Rik	0	0	0	0	0	0	0
Taf3	9.31358102784918	9.26338473694856	9.26690423368827	9.28255339000313	9.22907359805527	9.29339654971752	9.35141479648886
Atp5c1	11.6185264567727	11.6219570461314	11.6794873929149	11.5461021100069	11.6309184240764	11.5572147797825	11.6319127178083
Kin	8.91370923104093	8.94141002637841	8.83264855512915	8.81891429149062	8.95394447024686	8.91993341447778	8.99631084603795
Itih2	5.40604836590125	5.45486495066629	5.46325178377801	5.37161902415704	5.38364118783067	5.43465583492876	5.51162075440681
Itih5	4.02246639423164	3.97910920102839	4.03925123856646	3.97216398855252	3.98820718845745	3.95555418764374	3.97784229291461
Sfmbt2	2.06843219762872	2.06949015091106	2.07729572567249	2.03284997317577	2.03821849566953	2.03859591505208	2.05363443058291
Mir466m	0	0	0	0	0	0	0
Mir669f	0	0	0	0	0	0	0
Mir669d	0	0	0	0	0	0	0
Mir669l	0	0	0	0	0	0	0
Mir669d-2	0	0	0	0	0	0	0
Mir297a-3	0	0	0	0	0	0	0
Mir297a-4	0	0	0	0	0	0	0
Mir297a-2	0	0	0	0	0	0	0
Mir466b-4	0	0	0	0	0	0	0
Mir466b-6	0	0	0	0	0	0	0
Mir466b-5	0	0	0	0	0	0	0
Mir466b-7	0	0	0	0	0	0	0
Mir466b-1	0	0	0	0	0	0	0
Mir669a-3	0	0	0	0	0	0	0
Mir669k	0	0	0	0	0	0	0
Mir467a-8	0	0	0	0	0	0	0
Mir467a-2	0	0	0	0	0	0	0
Mir467a-9	0	0	0	0	0	0	0
Mir467a-7	0	0	0	0	0	0	0
Mir467a-5	0	0	0	0	0	0	0
Mir467a-4	0	0	0	0	0	0	0
Mir467a-1	0	0	0	0	0	0	0
Mir466b-8	0	0	0	0	0	0	0
Mir466e	0	0	0	0	0	0	0
Mir669a-2	0	0	0	0	0	0	0
Mir669a-1	0	0	0	0	0	0	0
Mir669g	0	0	0	0	0	0	0
Mir669j	0	0	0	0	0	0	0
Mir467b	0	0	0	0	0	0	0
Gm25285	0	0	0	0	0	0	0
Mir466c-2	0	0	0	0	0	0	0
Mir466c-1	0	0	0	0	0	0	0
Mir467a-10	0	0	0	0	0	0	0
Mir467a-3	0	0	0	0	0	0	0
Mir467a-6	0	0	0	0	0	0	0
Mir466b-3	0	0	0	0	0	0	0
Mir467d	0	0	0	0	0	0	0
Mir297b	0	0	0	0	0	0	0
Mir669o	0	0	0	0	0	0	0
Mir466g	0	0	0	0	0	0	0
Mir466l	0	0	0	0	0	0	0
Mir669i	0	0	0	0	0	0	0
Prkcq	0.200731359649697	0.216953174595899	0.216154002387684	0.200952284265878	0.200984960771117	0.211948333703072	0.200971398673707
8030442B05Rik	0	0	0	0	0	0	0
Gm13293	0	0	0	0	0	0	0
Pfkfb3	8.24028114286297	8.14603757494233	8.18409335329408	8.40183306418914	8.31813583130192	8.25410808620194	8.35453276573437
Rbm17	11.1186084277867	10.9662676727513	11.0488271058746	11.0617475773421	11.0585320221045	10.9636094945526	11.0457360518864
Il2ra	-1.24860472849617	-1.25314093711082	-1.25317476923815	-1.24796995727286	-1.25314664084639	-1.24769503602582	-1.25315152087309
Il15ra	7.62158118044812	7.57480250847217	7.58455650184917	7.68113656387996	7.56208704679963	7.60488160879324	7.67099457790946
Fbxo18	10.7381184096987	10.7213405751496	10.8000192035626	10.7714651505877	10.7362881443385	10.7317877734037	10.6863758762096
Ankrd16	8.75071857824075	8.66053042924171	8.62543009980314	8.61707915821118	8.77330366074981	8.7375971831076	8.87276349222881
Itga8	0.177512389452325	0.173130683319481	0.173039338484464	0.188596959700442	0.178396298741312	0.173176468641864	0.188758418131086
E030013I19Rik	0	0	0	0	0	0	0
Fam188a	9.45645242279495	9.48149805772839	9.5461057219397	9.30795000178812	9.35726683664129	9.39449063175754	9.35791782383139
Pter	4.74573812373026	4.68188849976645	4.74029464346904	4.73958307944339	4.7422336588198	4.75666248140378	4.72279730106891
C1ql3	2.0345585009291	2.05986624609096	2.01274009260374	2.02842583433025	2.01320642683158	2.01358204753464	2.03891456490851
Rsu1	9.16951173787372	9.18013143632847	9.19977282290025	9.14799088075441	9.20758048311446	9.14659335426886	9.20979577366107
Cubn	-1.79116528464398	-1.79109755087374	-1.7860100791925	-1.79110975027784	-1.79110153565186	-1.78561794267647	-1.7911049450799
Trdmt1	6.78738573762217	6.5975222092492	6.66727490520154	6.6406430726577	6.70447623671773	6.59163713736564	6.66168732931036
Vim	9.47123483198521	9.2845280891731	9.31254018087153	9.58505466808775	9.55442167238635	9.94341408253861	9.63075344411868
St8sia6	3.51173573152524	3.48003002263709	3.49186979645109	3.46863868769376	3.49959742894505	3.49171900466549	3.51858293292232
Hacd1	5.35958027250397	5.31412749839571	5.37727429916468	5.35334165244268	5.37408939986062	5.3682346211868	5.38512508396683
Stamos	5.34150543693753	5.39870823842342	5.35825265686532	5.33369805126209	5.35018095436559	5.33006776204466	5.3657773804036
Stam	9.1868412913673	9.16578369310848	9.2003713078465	9.0798339659665	9.17753667020411	9.19081991021636	9.22006564460292
Tmem236	1.27311064930058	1.31091895740769	1.27391879810808	1.29471639939127	1.27427889005765	1.27456893117295	1.26895285082329
Mrc1	4.35198668405253	4.33526482419917	4.34770889847421	4.31339302988871	4.3669869371359	4.30842185139876	4.30472526095265
Mir511	0	0	0	0	0	0	0
Slc39a12	0	0	0	0	0	0	0
Cacnb2	9.79197562823384	9.84627102753445	9.91493723231688	9.85473053409321	9.92666172669115	10.0456061051922	10.046269688708
Gm13315	3.16256029825737	3.17250468556428	3.15050681660541	3.15615121049315	3.20772766503777	3.24523125923154	3.25081062366255
Nsun6	7.14630313055098	7.19509167729208	7.03215538851733	6.97031382002361	7.03906982275251	7.15502130044317	7.0420092496493
Arl5b	7.73310278346703	7.8248513851856	7.77939982132169	7.73895168468483	7.74430422825267	7.98852259048965	7.88487769073955
Plxdc2	6.13847425698955	6.08372354502481	6.11843811989064	6.14472398981529	6.11265387091551	6.15777648956622	6.11427280621411
4930515L03Rik	0	0	0	0	0	0	0
Nebl	8.27888826498547	8.28385935433926	8.46982670937724	8.17213063391857	8.45329782599457	8.46269075908949	8.55600876890732
Mir6419	0	0	0	0	0	0	0
H2afb1	0	0	0	0	0	0	0
A930004D18Rik	5.11039552854877	5.12202569952129	5.06008542747458	5.10403224159972	5.09368268704456	5.15344232914354	5.12777458825871
Gm17762	4.32530981018381	4.30153747527934	4.31513531892688	4.34105120770299	4.30553871129633	4.29901794063263	4.33314177195965
Skida1	6.56417378019957	6.58808223251362	6.68249385055799	6.63413904931697	6.68779573374118	6.64754713495827	6.69437932974017
Mllt10	10.3497902330616	10.4165850592017	10.4478535734918	10.3577543877745	10.4448741024686	10.4731907516471	10.5015431965618
Mir7655	0	0	0	0	0	0	0
Dnajc1	10.8925559288251	10.8984698061772	10.9467113855826	10.9480448534834	10.8651415255319	10.9856817944638	10.9534522230454
Commd3	10.2020690505335	10.2251721252262	10.3214685478546	10.1468838910925	10.1723323205945	10.0347441860486	10.1195985603374
Bmi1	11.2903180975772	11.3697470585307	11.4557032344084	11.1481685876651	11.2629953507936	11.2580810869349	11.2936237714451
Spag6l	2.57819917043779	2.54645797999497	2.54506974525432	2.54064322490071	2.55649803314185	2.55772854867926	2.56129760696594
Gm3363	0.522173541550208	0.523187299984333	0.517730155854364	0.523004742242819	0.528399536623843	0.528793646581413	0.533524580185036
Carlr	0	0	0	0	0	0	0
Pip4k2a	9.48300453178601	9.54507524031423	9.59506233683702	9.45807606713152	9.52824791658334	9.46331010102598	9.4487099868151
4930426L09Rik	2.93819838763872	2.91590652916613	2.89361191631875	2.86911375273476	2.89012256270986	2.88067046252834	2.92490023731388
Armc3	0	0	0	0	0	0	0
4930447M23Rik	0	0	0	0	0	0	0
Msrb2	8.12673527132542	8.15141932663748	8.22862132711578	8.24813138808545	8.20287681637794	8.20591624281235	8.14917086283365
Ptf1aos	0	0	0	0	0	0	0
Ptf1a	0.634135009107301	0.630551520750017	0.645274793695673	0.625169722384841	0.625213109077483	0.641514611095566	0.630438602371877
4921504E06Rik	0	0	0	0	0	0	0
Gm3230	2.42211135494828	2.40115097774566	2.44016328744241	2.4313774066152	2.41149562113649	2.42818176831205	2.42671531645015
Otud1	6.59169783476812	6.58780712845794	6.47451475611618	6.5189353075569	6.50368186175451	6.60822064446643	6.5780908081752
Etl4	10.7650430156635	10.7854031169649	10.7993640711766	10.7493202812927	10.9261535008497	10.9180270411342	10.8856555106454
Arhgap21	11.3894262802528	11.4102688741554	11.3875867666536	11.3040470864322	11.4597397000797	11.4965710392408	11.5202505628849
Gm13375	7.61478414283181	7.56035873957758	7.4658074961631	7.50342158688811	7.5371531970573	7.63124968414483	7.64310855754736
Enkur	3.54173947827657	3.52592641926013	3.46849602573378	3.47968946672734	3.4551233142619	3.48264053250823	3.48027947871312
Thnsl1	8.9381380281562	9.00100762526488	9.12996982847924	8.89755178632843	8.96350386281779	8.89729198131388	8.98932409008897
Gpr158	12.0318126903105	12.0351628288973	11.9493992588208	11.9504529734636	12.0614775833224	12.0519751751522	12.0898790669383
Myo3a	4.47280250808766	4.5584756574762	4.53283934822153	4.46008023435105	4.51523126679152	4.56238845286093	4.55148447987903
Gad2	2.31585513937575	2.32670118813047	2.30970437650499	2.2951118098836	2.30063257551934	2.32257927668405	2.30047485134155
Mir3967	0	0	0	0	0	0	0
Apbb1ip	4.22084528917444	4.20569405698789	4.18222465055633	4.24722207241735	4.25875990761974	4.32434944207163	4.25314351635613
Pdss1	6.28008654064149	6.27154286831837	6.3064720825225	6.30529748773826	6.16013170789035	6.25353352319985	6.21362033887806
Abi1	10.9026312207584	10.9424799651486	11.0532878470727	10.8049696110666	10.8844075640562	10.9527585439315	10.9426432711356
Acbd5	11.3828008673742	11.5217176184449	11.4666847181331	11.2813081773535	11.4064138878115	11.458436097469	11.4738514804607
Mastl	5.40903636296813	5.39399463769636	5.39873159738702	5.31032260638932	5.38361570465916	5.3000574951556	5.37778040378446
Yme1l1	12.0466758149214	12.1604952788961	12.2154456666467	11.8079833051981	11.9786176926456	12.0855066286412	12.0765827732186
4931423N10Rik	1.75774452950885	1.760537450955	1.74435657248108	1.75487986691934	1.81614327492861	1.75563523434698	1.74454425224025
Nxph2	0	0	0	0	0	0	0
Spopl	8.80205537164711	8.80690371220053	8.81298593078628	8.57862074344124	8.69776048799307	8.72197088035759	8.75059857614445
Hnmt	5.94865809553358	6.11462733124684	6.07897315344951	5.91184928350236	6.05301350218493	6.04048709047995	5.95630620366583
Tbpl2	0	0	0	0	0	0	0
Il1f8	0	0	0	0	0	0	0
Il1f9	0	0	0	0	0	0	0
Il1f6	-1.9675583812643	-1.97652242314079	-1.97654196967848	-1.97653251324149	-1.97652571948624	-1.97651261942578	-1.97652853946324
Il1f5	0	0	0	0	0	0	0
Il1f10	0	0	0	0	0	0	0
Il1rn	4.18212249610314	4.09564349420619	4.18652172645174	4.14793308083471	4.11533673119005	4.18708045387827	4.14414391826384
Psd4	9.23774447085709	9.3310949664942	9.26283620084803	9.33281817361568	9.30764848892739	9.20819571066618	9.2792034516162
Pax8	-2.96830337832058	-2.97279643887621	-2.97280623603151	-2.97280149627161	-2.97279809108535	-2.97279152499476	-2.97279950452433
Cacna1b	9.0132279412206	9.17638062974108	9.20197999318704	9.07242998289507	8.95448874152906	9.08437529719528	9.07974666767452
Ehmt1	10.0063787264052	10.0401254310168	9.94723959015797	10.1079928796919	10.0998407007341	10.0173900969993	10.1036783863849
Arrdc1	9.29309273689975	9.30260608866664	9.23758760980249	9.39490383634833	9.44326384677908	9.31689278771641	9.35714027704102
Zmynd19	9.16651171477557	9.08790474440663	9.1595924068626	9.19631749892386	9.13183831392458	9.03870925034938	9.05731083781705
Dph7	8.56657592727725	8.4945534117407	8.66145650022839	8.63082831339907	8.57450960580047	8.49401797519037	8.55373530079782
Mrpl41	9.30055169357987	9.35410206498869	9.31653647937153	9.37787767265645	9.39996016813133	9.31927256507326	9.31034954636525
Pnpla7	8.53241368009243	8.60362938461575	8.5077498774334	8.63046621785927	8.59381465903772	8.60929426827696	8.57151239903444
Nsmf	10.1517316921944	10.1970149005129	10.187873972424	10.2629543797029	10.1547377162038	10.0990367258418	10.0839260803175
Mir7664	0	0	0	0	0	0	0
Entpd8	0	0	0	0	0	0	0
Noxa1	-2.96830337832058	-2.97279643887621	-2.97280623603151	-2.97280149627161	-2.97279809108535	-2.97279152499476	-2.97279950452433
Nrarp	5.70841286899251	5.72664051019643	5.80530731134365	5.82010677634638	5.75803223888385	5.79960023136412	5.74799733623029
Tor4a	10.0920672037535	9.94704089429521	9.94316977043808	10.1589434314348	9.99090582648182	9.98800374872079	10.0178891315084
Nelfb	10.981854238419	10.8936426818896	10.9442686160161	11.057805977023	10.9887963746283	10.9952033511864	10.9940766071394
4933433C11Rik	-0.808232653980497	-0.812755646887007	-0.812801993021192	-0.812779566013836	-0.812763459838899	-0.801854664124002	-0.807509186520902
Fam166a	4.30314262119137	4.3397532695818	4.34847759898238	4.36527167956601	4.37682760266515	4.42334485968551	4.31380799396631
Tubb4b	12.5081986326426	12.3207045978182	12.1431599381991	12.6035979860719	12.416876229487	12.2793522952763	12.3527823398638
Slc34a3	-2.80830198594575	-2.80826875755879	-2.80828035508661	-2.80306666270313	-2.80827071270117	-2.80826294435563	-2.80827238551518
Rnf224	0	0	0	0	0	0	0
Cysrt1	-1.87135473703891	-1.87589445567899	-1.87591614045581	-1.87590564814449	-1.87066153309746	-1.87588358377584	-1.87590123986254
Rnf208	7.72810886990872	7.55163684846909	7.48894842142727	7.68434647698121	7.53888283224346	7.56564810246347	7.55603593149703
Ndor1	9.94193023081653	10.0527064362109	9.87230563904958	9.93275941036981	9.98568776288239	10.0843329917787	10.0650421112024
Tmem203	8.5823414717679	8.49885313207426	8.39604276042441	8.62377056683526	8.63453696801139	8.5009194685438	8.43598837187291
Tprn	8.19737130731992	8.15895458503051	8.14074785716126	8.35602299924605	8.07564646735708	8.09960992790137	8.20263047260454
Ssna1	9.06463765986149	8.98770884975649	9.15966438000018	9.21465929536171	9.12441954567934	9.04111186164477	8.98943212058026
Anapc2	11.3928377782222	11.2813577031443	11.2469956985243	11.372578820122	11.2437202043162	11.2706899029464	11.2924322501282
Tmem210	0	0	0	0	0	0	0
Lrrc26	0.615899445751673	0.602452388395766	0.607391305752201	0.622923571306355	0.612916835229853	0.602513499376332	0.60763692633802
Grin1	11.3012550559787	11.2343982345334	11.0776987508358	11.2801895839885	11.2310561812794	11.0893788034856	11.1831213679421
Grin1os	1.42570705203517	1.41777892609673	1.44235942182732	1.41234638939581	1.43337847945655	1.439468035806	1.41239029621829
AA543186	5.55722704754155	5.58939372346721	5.61074632368009	5.64485181283476	5.63335639953001	5.57734658555393	5.6672834903388
Man1b1	11.3215818806526	11.3868339756633	11.4139677764342	11.3402346123019	11.3859098541897	11.3332171935969	11.3335908296569
Dpp7	10.694569100124	10.7131290204501	10.7974152688869	10.8448302518134	10.7467621643044	10.6557840933597	10.6653367358527
Uap1l1	11.6224249627515	11.6903932962432	11.8143623475983	11.7570244706877	11.5995339301179	11.4630669348546	11.4433705731397
Sapcd2	1.81649864121683	1.79594693598022	1.80520101824512	1.80578402437082	1.8062026541974	1.80167944548809	1.79051511588519
Entpd2	8.71815372773372	8.77392371371931	8.99054291211555	8.79426519084363	8.79838783126233	8.40320673312658	8.51560128827184
Npdc1	11.772354867821	11.7105657886161	11.6671599508527	11.9753087311347	11.7807421490437	11.6423410993134	11.7446425695777
Fut7	-2.84048252714267	-2.84045039943606	-2.83539699189424	-2.84045618790126	-2.84045229026028	-2.84044477714037	-2.84045390799966
Abca2	12.5862192245293	12.5975052680979	12.5723193776995	12.7681062306621	12.8192653919065	12.7646821984648	12.770065045327
Mir3087	0	0	0	0	0	0	0
Clic3	0.589356035413555	0.567725342979219	0.562340088350268	0.562396842577496	0.578038247253833	0.562516186827087	0.56761522634687
BC029214	8.9775276657992	8.90225866907972	8.78668588895215	8.91444958111166	8.86937463423055	8.787567599525	8.77376122878723
Ptgds	-1.799155863043	-1.79908865780058	-1.79911211223368	-1.79910076251338	-1.7990926116732	-1.79907690212597	-1.78858755313875
Lcn12	0	0	0	0	0	0	0
C8g	5.54830560766528	5.66220671521707	5.6496746303452	5.6638930349177	5.69668470652274	5.64703533791402	5.7298031842935
Fbxw5	11.039522372775	11.0026502677998	10.9445237710299	11.0709655918752	11.0666190021588	10.9644538836227	10.9870037070774
Traf2	9.15741728949301	9.06560558311114	9.06463034183892	9.1891737563675	9.07079421368628	9.13862792322814	9.07012212346451
Edf1	11.1345726093099	11.0764816256324	10.9960148100704	11.3227056621512	11.1987258617277	11.1157101442454	11.0715983536855
Mamdc4	5.16797866482209	5.16349851494582	5.21928213145715	5.21177876658617	5.16666086124139	5.23536313450698	5.21386115848239
Phpt1	9.10806756288216	9.03265957424222	9.00423484306294	9.07697806040461	9.11718172692087	9.03804657850149	8.93591989334218
Gm996	8.05346287943762	7.94353826363408	7.96335811079525	8.132549652292	8.04119140759287	8.15211078437537	8.2204694251413
Rabl6	11.7517826389722	11.8076175145468	11.7071367199838	11.8228736136825	11.9496215710838	11.8901938659859	11.8876339721223
Ccdc183	-1.74752678882432	-1.74745579568206	-1.74748056525631	-1.74746857821912	-1.74745997074438	-1.73644898272149	-1.74746354312736
Tmem141	8.00581761188557	7.9512360443569	8.04265053570506	8.14976677339585	8.12766949479272	7.99272946584934	7.92730260432161
Fcna	2.81730621223762	2.80129282073527	2.81853443468022	2.81998895087335	2.77520809632454	2.78656167333011	2.78022744574617
Lcn8	0	0	0	0	0	0	0
Lcn5	0	0	0	0	0	0	0
Lcn6	0	0	0	0	0	0	0
Lcn10	0	0	0	0	0	0	0
Obp2a	0	0	0	0	0	0	0
Bmyc	9.28334488188614	9.28209684856805	9.24998008298797	9.34451921144727	9.31435135472466	9.19127704552948	9.24332366065802
Obp2b	-1.78984522664551	-1.78977735731674	-1.78980104236081	-1.7897895808923	-1.77918717629841	-1.78976548652193	-1.78978476616073
Lcn3	0	0	0	0	0	0	0
Lcn11	0	0	0	0	0	0	0
Gm13539	-0.238131566226443	-0.237934487683834	-0.217810898791095	-0.237969986978827	-0.232661094048381	-0.232456523645038	-0.23795600444083
Glt6d1	0	0	0	0	0	0	0
Lcn9	0	0	0	0	0	0	0
Sohlh1	0	0	0	0	0	0	0
Kcnt1	3.70859521031231	3.71288656244696	3.70984070351083	3.74548035339189	3.73233583273489	3.7550498633463	3.76079863968489
Camsap1	10.6400463792213	10.5942292786549	10.6581130296576	10.6393993570153	10.5476996944919	10.5945872478524	10.6544513149674
Ubac1	9.10202079487377	9.05150066366891	9.09032398759668	9.13586786115384	9.0417734183303	9.03042988055884	8.98595411532135
Nacc2	9.40371847416016	9.29276850115679	9.33486422288571	9.43995175963949	9.35838888627479	9.29300263544991	9.38875685675715
C330006A16Rik	11.2488249851181	11.2021266737159	11.1870452444139	11.2604387015227	11.1488147966237	11.1379806706167	11.1611430542054
Lhx3	1.62703993029731	1.62843083034033	1.66279390169016	1.64360754911552	1.63359970784049	1.62867406077713	1.64898174550385
Qsox2	11.5397004215154	11.5248736524496	11.5042947116126	11.5136223006341	11.5609049080058	11.4980766445645	11.5259399906026
4932418E24Rik	-1.9675583812643	-1.97652242314079	-1.97654196967848	-1.97653251324149	-1.97652571948624	-1.97651261942578	-1.97652853946324
Gpsm1	11.301706898284	11.4330126621661	11.2555127313653	11.4016705643225	11.3532037665856	11.2828928712915	11.3227711483892
Dnlz	9.63183794045739	9.60018443764622	9.54664669454673	9.68862813711648	9.61741381393883	9.60325499734253	9.62057801242723
Card9	4.0042037973944	3.99293204303008	4.00829429139085	4.02004450896845	3.99231426847809	4.02502226212834	4.06790412642453
Snapc4	9.90446383537164	9.82695865718496	9.75615329757021	9.72973111162351	9.87442960102788	9.9277554842814	9.94061555898438
Sdccag3	10.728147809173	10.7960643942214	10.8033888014218	10.8104435296588	10.8828333898209	10.7811335411419	10.8076661538447
Pmpca	11.2702084889453	11.2543423804421	11.2057585691308	11.2342238471903	11.3169360160853	11.1724200269458	11.2779561170708
Inpp5e	9.70706145517476	9.67165535799938	9.74930720517185	9.61171655565823	9.72424097627082	9.69046418159754	9.70927019421841
Sec16a	13.0648768839931	13.0911347813888	12.916753334076	13.0910401636207	13.196176740532	13.2304939506191	13.2733866037764
Notch1	11.2655896944306	11.1790674414821	11.1954273381531	11.3485538017837	11.317049614069	11.3068277802327	11.3669193100021
Mir6996	0	0	0	0	0	0	0
Egfl7	8.80804924267764	8.75367254339362	8.86507323101061	9.09363425371323	8.92498883154623	8.99983963492935	8.80635139971804
Mir126a	0	0	0	0	0	0	0
Mir126b	0	0	0	0	0	0	0
Agpat2	8.67585140438587	8.67255160760227	8.73409266149993	8.71427902130148	8.63498046020675	8.53811612315048	8.55231260619134
Fam69b	8.80618650978683	8.80178567648956	8.69004811188052	8.81554886499611	8.70372143871759	8.7014819331516	8.62460450185303
Snhg7	5.99700060650898	5.96594850086213	5.99824830704345	6.02074659426938	6.01861633683999	6.02112740534523	5.95363898689048
Snora43	2.26972452124622	2.3029820018401	2.27089938490259	2.28155962020596	2.28193987585431	2.29869884256519	2.33241330705127
Snora17	1.92034249572604	1.93712319823556	1.97066691331477	1.92627270869166	1.96776551278648	1.92682594846638	1.93680768995817
Lcn4	0	0	0	0	0	0	0
Abo	0	0	0	0	0	0	0
Surf6	9.39890964658436	9.27113438875732	9.28768944340119	9.4109951385298	9.3711432642306	9.29487399412834	9.43388735565592
Med22	11.2779089771282	11.2760719590755	11.2306019014469	11.2156591990072	11.2003626288377	11.0498312000862	11.1716612975711
Rpl7a	13.2749123209961	13.1453983449673	13.2125374580946	13.4403921386897	13.2459968245333	13.0528698495898	13.1164268113784
Surf1	10.1850439701759	10.1435219556579	10.1424266995734	10.1739533300859	10.2251118088578	10.0814556541914	10.121846984483
Surf2	9.37747796138406	9.21004748254342	9.41918853605121	9.45442638526689	9.31792711983548	9.19909378481098	9.23859902518008
Surf4	13.993601450073	13.9740933743421	13.7740613770641	14.0322109727899	14.0073570882979	13.9961593502924	14.0353599803652
Stkld1	1.87855330881374	1.89185257889367	1.89040027821543	1.8653779678533	1.89675025305774	1.87111757050191	1.89650834735909
Rexo4	9.39457676993974	9.4366333133945	9.47506191328036	9.54241448239236	9.52222855709634	9.53475422857334	9.49921229548891
Adamts13	0	0	0	0	0	0	0
Cacfd1	10.6315023657897	10.6201148976903	10.4890458080979	10.6353126190226	10.7193183680738	10.7767130102492	10.74479645701
Slc2a6	6.60973870205614	6.47894050492235	6.38331731077405	6.54307066138434	6.55683729979976	6.47273470225665	6.57059049228873
Tmem8c	-0.456861507065069	-0.435394556836945	-0.456749461498367	-0.456720401169459	-0.4566995329677	-0.451172800181997	-0.456708194053361
Adamtsl2	5.3773247423148	5.45008569590273	5.48965344008323	5.49633228639337	5.37866686017479	5.44306065943271	5.31744845147426
Fam163b	-0.217309330880927	-0.206459525295812	-0.212076641292406	-0.206739313857728	-0.211821219844167	-0.217073145674086	-0.217130252712427
Dbhos	0	0	0	0	0	0	0
Dbh	0	0	0	0	0	0	0
Sardh	3.42695917947242	3.37993315835083	3.32746970517957	3.41222739456554	3.36430922582685	3.38145659672434	3.36899552676162
Vav2	8.1943830450784	8.12806579797141	8.12691426311132	8.26627810225468	8.18000786867151	8.08065017963518	8.14047307795098
Brd3	10.8730910000617	10.8637693198605	10.8197871290673	10.8526612560353	10.8334158586447	10.9338940298333	10.8777673861292
Mir7578	-1.2182932321836	-1.21819270344934	-1.21822778732176	-1.21821081000965	-1.21819861774933	-1.2181751190825	-1.20248415826851
Wdr5	9.94503638528955	9.91413646703121	9.95131783874414	9.95044822295136	9.90370654613876	9.99558521232768	9.98849671599726
Rxra	10.6900230675684	10.6578762104924	10.6726207516007	10.6897567653407	10.6198270921291	10.6152299379401	10.5341107967488
Col5a1	6.42295011970737	6.45765551989149	6.32099661352578	6.53598023513574	6.53177991871235	7.08052323297634	6.5472724405791
Fcnb	0	0	0	0	0	0	0
Olfm1	8.90680735071402	8.7856498454088	8.7845823521793	8.83779782430306	8.75075714658112	8.71220648365081	8.78244300818269
Ppp1r26	9.69109794899643	9.64024728016662	9.78237096469267	9.83949679020001	9.66544966266371	9.69179399386786	9.73326755539816
1700007K13Rik	5.70759010029905	5.66858571884466	5.68367499646518	5.69020714062645	5.64569088366993	5.61847703209243	5.6356081712378
Mrps2	9.27269771517368	9.24206946360833	9.31756050818435	9.39492777885382	9.18418132495195	9.23298464725038	9.29901094641477
Gbgt1	2.9165822841338	2.8962674948107	2.89897935436745	2.89012011696144	2.89590028674841	2.91293674933812	2.86998242409764
Ralgds	11.0055966011105	10.9307883138651	10.9109528252235	11.1131790794504	11.0423107975741	10.9122204304555	10.8727356980819
Cel	9.25266572784157	8.5873567504886	8.42090640637683	7.62894740934768	7.68311448145878	9.18468943047525	7.69459138183135
Gtf3c5	9.95096723274425	9.89802379243255	9.98271524225766	10.0302075940168	9.88928982640476	9.86362844953111	9.94475995226447
Gfi1b	0	0	0	0	0	0	0
Tsc1	11.7705085272319	11.7257889178907	11.7748166264371	11.7917806091353	11.6951408020498	11.6745369632185	11.6905097017354
1700026L06Rik	1.27154448734424	1.26282434769886	1.26772076474879	1.29354818233764	1.28377410671934	1.27917135684407	1.26801711355984
Ak8	2.98432098481212	2.98133914880296	2.91912584083789	2.98437737310893	2.93541374607281	2.91498160949123	2.95547878231957
Mir3088	0	0	0	0	0	0	0
Gtf3c4	11.2702768875716	11.2202924743133	11.2435714523196	11.1311169925336	11.203678842915	11.2041880715666	11.2128676148524
Ddx31	10.2112712495181	10.1761362241571	10.1754510937344	10.1476297326939	10.3527346973497	10.2232540758459	10.2413079920103
Barhl1	7.06765667504564	7.15946422082111	7.10224836051726	7.1838021981013	7.19284382636907	7.17491288022909	7.17772321639516
1700101E01Rik	3.69069115670625	3.75434855726682	3.68261055301034	3.71345931270327	3.73913411233046	3.67636111976954	3.70447282197991
Ttf1	9.30168233506516	9.44964954421457	9.33192858469861	9.31567993899951	9.34483931017906	9.40621060459613	9.46151143171169
Setx	11.1003585969481	11.1778932011626	11.1598359779701	10.8276054248419	11.0598478573248	11.1433844845091	11.1547046274468
Ntng2	5.08948264514134	5.09382394134826	5.01852891364685	5.11863837332813	5.0655928903885	5.06669492761441	5.06435807298816
6530402F18Rik	5.969915678979	5.85810852935167	5.97874642243383	5.93130308217139	5.87677814942473	5.91026852314348	5.85847621282296
Med27	9.01482222063126	8.99492832162567	8.97777916472159	9.14539734398322	9.06445026197723	8.93808205865881	8.895107844946
Mir133c	0	0	0	0	0	0	0
Rapgef1	11.9261552111927	11.8529183622849	11.8239740651014	11.9367586657601	11.9120970101166	11.8694534801496	11.934729729262
Gm13547	0	0	0	0	0	0	0
Trub2	9.24310815766862	9.2766045022938	9.31147596294219	9.1753693541975	9.23229404876539	9.12800862410183	9.21875947178175
Coq4	7.91456835714488	7.99442929633714	7.96774350702852	8.04043595753901	8.00835821179973	7.9974626000807	7.96876405907067
Slc27a4	10.9710332019427	10.8848044651917	10.9224491859462	11.0754475908803	10.8363436924808	10.8902334258152	10.7971596059672
Urm1	9.45353257800702	9.43033468211311	9.36702614144782	9.52919888751676	9.42286160089428	9.42654489679989	9.39984274388811
Mir219a-2	0	0	0	0	0	0	0
Mir219b	-2.77488589878074	-2.76948934622521	-2.77486348916733	-2.77485767642125	-2.77485350215592	-2.77484545729352	-2.7748552346462
Cercam	5.11747297758099	5.01692746284043	5.07879086849568	5.13492989018676	5.11701711807807	5.08243101678481	5.12855043892884
Odf2	10.9364111658402	10.956778731988	10.8456437197666	10.9984467852176	11.0007319162398	10.963429764738	11.0246786530656
Gle1	10.2038901736282	10.1703884872651	10.1110009193262	10.2319251073158	10.2066093628804	10.146983355148	10.161701057175
Sptan1	12.8703383515384	12.9703547195526	12.9176896768691	12.9675044021358	13.0029628754688	13.0550655999335	13.0608076268058
Mir6997	-2.79503027674934	-2.79499658078912	-2.79500834070443	-2.79500265003711	-2.79499856324657	-2.79499068651562	-2.78973162801365
Wdr34	9.39296234920885	9.23311857795758	9.26772092834331	9.42195014122344	9.40946846038221	9.15884333774373	9.35399762285143
Set	11.8573467000339	11.8840768037441	11.9208578044474	11.7809590452097	11.7542286806676	11.7777870269146	11.7608486321519
Pkn3	4.89456742660501	4.90438992287863	4.96931868658547	4.94465205328857	4.90310022847984	4.9175884851518	4.86485181252268
Zdhhc12	8.49145793451	8.48859425713703	8.3957664270944	8.69520354273375	8.42451872054647	8.29945728602257	8.44663206828573
Zer1	10.9437034506007	10.9235373239913	10.8087955244597	10.9908845350821	10.9630498308242	10.952170382856	10.9294004040957
Tbc1d13	10.2937030345574	10.2910356793202	10.223072157607	10.3770607252106	10.2841199204107	10.2249683638696	10.3065239814577
Endog	8.71227918134599	8.7139564666268	8.6180043248778	8.721849073089	8.85303278594225	8.67536344584961	8.71120006735539
D2Wsu81e	9.61595103648034	9.45644166040618	9.48434764371105	9.70748539387036	9.62101365417836	9.52647890126406	9.64945453821857
Ccbl1	9.01194162931677	9.04462813520279	8.97567188183805	9.0122329657809	9.15874348171936	8.96771308342886	8.99342114951664
1700084E18Rik	4.01398306633255	4.06074060875361	4.00338509456721	4.05770442890338	4.0261648200987	4.00377402439579	4.0494800243077
Lrrc8a	9.23976142609906	9.28660238617224	9.23223270632054	9.41867801251897	9.2430160996403	9.29496899787196	9.27299637843966
Phyhd1	4.16454186520022	4.13807798761989	4.15271162150946	4.16931119855408	4.17125590122585	4.1895508465373	4.1269303303829
Dolk	9.54775782993372	9.60035575104866	9.48662676870425	9.60706480110958	9.53366202946013	9.43354720076881	9.4948211946731
Nup188	10.5308857179254	10.5126504381043	10.5519067919107	10.6542583663569	10.5707139744389	10.5402606518749	10.5094714983265
Sh3glb2	10.1746447457448	10.1757380696765	10.1229915526282	10.250326215013	10.2422748888539	10.2883904152075	10.1870331903934
Fam73b	9.62593744601777	9.61680227068582	9.56982035617063	9.60387116664497	9.61889141523424	9.48015988285002	9.6569856917828
Dolpp1	8.29931222307696	8.30871924912439	8.15995664041482	8.20958035419986	8.34915579080748	8.32665399428065	8.35105380871588
Crat	9.36708704951837	9.32730755713816	9.36441210651146	9.46705147241484	9.28669355462321	9.26161479031593	9.30192247033804
Ppp2r4	12.1208440604631	12.0270147966684	12.0370047186554	12.1483538985232	12.1263107224874	11.954199178937	12.0523127545725
Ier5l	5.87969232497614	5.8616801502437	5.79612204106764	5.88515767004697	5.84733203105786	5.8928082170448	5.74026675758517
Cstad	3.52658745649846	3.48017884154992	3.56764546885968	3.48405518439016	3.51507504140433	3.46534521972667	3.49965988238053
Mir3089	-2.79503027674934	-2.79499658078912	-2.79500834070443	-2.79500265003711	-2.79499856324657	-2.79499068651562	-2.78973162801365
1700001O22Rik	-2.79503027674934	-2.79499658078912	-2.79500834070443	-2.79500265003711	-2.79499856324657	-2.79499068651562	-2.78973162801365
Ntmt1	8.41158209923269	8.38846566979713	8.43581185239897	8.47446961942773	8.36927021592646	8.31848113282319	8.31030740512403
Asb6	9.65234678965282	9.58236868894537	9.52580128028774	9.76024245355906	9.61096083381499	9.55404504450788	9.60041909543153
Prrx2	-0.875904798127913	-0.884953324040458	-0.884996345673905	-0.884975529437775	-0.884960577697088	-0.884931754531763	-0.87460010247632
Ptges	7.76703104146395	7.99389610558274	7.70936453386869	7.79751121275077	7.70765384361838	7.94825993958693	7.90600074333375
Tor1b	11.3057943616778	11.341242234454	11.2949117231601	11.2958830277603	11.2843673873731	11.2770827255813	11.2693342234913
Tor1a	9.70128446556751	9.66979847674312	9.65145577041115	9.70785201947369	9.63397391996999	9.54707492905923	9.65445601958985
BC005624	10.4232983210153	10.45705815758	10.4359077768916	10.5555135161858	10.5497065072633	10.5196028215578	10.4656568292989
Usp20	11.4963136978316	11.4737809914015	11.3332832578139	11.4950483760333	11.4933741062591	11.3662113506752	11.4675399728802
Fnbp1	8.73181936869592	8.82264564171079	8.74600305765137	8.82116877008846	8.78840722587352	8.8667431373413	8.92517111764023
D330023K18Rik	6.11788283164433	6.12459819102453	6.02836562472243	6.1455476206099	6.10669877785422	6.05266531730856	6.1454055217558
Gpr107	11.2814648351894	11.1523188945474	11.1529135802273	11.244515926268	11.0620830050804	11.061929615919	11.1469545991863
Ncs1	7.64223548306044	7.63619945551175	7.64379622978344	7.57447819263024	7.66150535272393	7.78448615731304	7.64725386978109
Ass1	-1.22232901590952	-1.22222917153588	-1.21716914222314	-1.22224715615817	-1.21694309810303	-1.22221170503344	-1.21698231198805
Gm5424	0	0	0	0	0	0	0
Fubp3	10.6297916162467	10.6540652314353	10.5646836780626	10.551330644675	10.6338376361494	10.6892946695087	10.6756540768964
Mir6998	0	0	0	0	0	0	0
Prdm12	0	0	0	0	0	0	0
Exosc2	9.23539532114695	9.10590429635208	9.10889658141982	9.13363019147985	9.0709421107925	9.00200315323841	9.08351768897998
Abl1	10.9034830907745	10.8705976806019	10.8630687088313	10.9545152673568	11.0490421606626	11.0355629247931	11.0187954560709
Qrfp	0	0	0	0	0	0	0
Fibcd1	1.75054705890286	1.77565700460689	1.728652170014	1.75441815850113	1.72906946905718	1.72398062304324	1.72376346096174
Lamc3	-0.486840463886666	-0.476035818563976	-0.476565699410606	-0.486704034154639	-0.486683852082594	-0.486644953725	-0.481432736517235
Aif1l	0.617999088868232	0.600755496903047	0.595335670786113	0.600571246590358	0.595436616506859	0.617005917717536	0.595419103439412
Nup214	10.7411155168933	10.7084726100818	10.7185279264927	10.7843376605791	10.6879578300767	10.7892235602492	10.748986714446
Mir7674	-0.217112333576256	-0.216910840341892	-0.216981156919276	-0.216947129850559	-0.20634201351392	-0.216875598273154	-0.196020699582374
Fam78a	4.29600937319161	4.28191543056785	4.34686433224743	4.35027659732455	4.29105667430166	4.29911028324552	4.35626552181556
Ppapdc3	8.0988548922479	8.02384387943259	8.01195414911531	8.08005364490274	8.03132648966113	7.93282297713585	8.06868306360655
Prrc2b	14.237025980399	14.2866073886171	14.3561135348451	14.3060703287072	14.2630538574271	14.2785271746468	14.2245735989635
Pomt1	8.55487793006785	8.48365196505235	8.5256796304271	8.56095040755494	8.52186662076947	8.47403028561127	8.56387553008985
Uck1	10.1352871525602	9.97935653470587	10.0012662732796	10.1016897456094	9.99798614796677	9.93662525165868	9.97188826961461
Swi5	11.618937855305	11.5927713287634	11.5614173423873	11.7116384400255	11.6735116500025	11.5870189248337	11.591206384649
Golga2	12.5086471585186	12.4620763374877	12.3647810857527	12.517158564389	12.5030273162016	12.4458474765313	12.5127377297595
Dnm1	7.78993704916887	7.78727222099153	7.7135861185338	7.71863603038257	7.65759024300886	7.88731549623227	7.73212179914407
Gm23363	0	0	0	0	0	0	0
Mir199b	0	0	0	0	0	0	0
Ciz1	10.5378771140321	10.5112139419459	10.4661506181731	10.6229917163522	10.5982364062054	10.6158884543091	10.6006446673323
1110008P14Rik	9.64939592264589	9.53422777473966	9.49657859823998	9.76362112343672	9.62472140309252	9.48679593202082	9.53181975292429
Lcn2	8.13122918982003	7.47092779887969	7.16775572927955	7.60157790523229	8.13458868427721	7.72342483964101	7.91944950198761
Ptges2	9.32312414464928	9.15000658153759	9.17762828490586	9.35448391795835	9.2616576265177	9.08110719756813	9.0831896462158
Slc25a25	10.7880156565895	10.7320114733465	10.6095983258084	10.7887322713336	10.8526747036163	10.7917291122676	10.8086610912027
Naif1	6.35983779150728	6.26808511139128	6.29435413259901	6.28155527836016	6.24636675047456	6.29156277007329	6.21316442717289
Fam102a	12.6734086369972	12.6505802516209	12.5987880506317	12.6373826412173	12.618730090029	12.5959441678217	12.5812895270334
Dpm2	9.68039858716265	9.69119026117959	9.71109845635298	9.81731910733804	9.74123606098808	9.67358742922016	9.66629047311591
Pip5kl1	0.277269393246696	0.255661508096269	0.250319628316444	0.250364983722395	0.255606212349814	0.250460368227983	0.255558903849426
St6galnac4	8.97628073961004	8.86534261316087	8.95425593931912	9.00516409497668	8.92964892122452	8.95691807502569	8.8874608109857
St6galnac6	9.67987484428953	9.69779523431924	9.71422623664606	9.77406540352409	9.79480852873849	9.69709167998061	9.74925457645553
Ak1	10.0799296548553	10.0512114018917	10.0593384483204	10.0734591536427	10.1467114469294	10.0439134890705	10.0638570905222
Eng	9.689616648441	9.5757711140553	9.77997053037014	9.95161773311635	9.42321157419978	9.6423814690794	9.38551544233342
Fpgs	9.40180716399821	9.33023673742263	9.18705661214899	9.44578776615682	9.41460614769066	9.27222867972811	9.36557666130428
Mir8093	-2.96830337832058	-2.97279643887621	-2.97280623603151	-2.97280149627161	-2.97279809108535	-2.97279152499476	-2.97279950452433
Cdk9	10.5781001663831	10.4526609463998	10.483009908796	10.5520657370299	10.5425614903836	10.4912848399708	10.4640033405325
Mir2861	1.69224630981839	1.67164160079369	1.67592958106648	1.66612002228108	1.67151987107907	1.67200351522224	1.69192617590794
Mir3960	2.55418777237892	2.54699126539684	2.55637346873427	2.61662207263173	2.5830602859535	2.55275270280205	2.59276421973819
Sh2d3c	8.37161485723463	8.18989464708226	8.24509942795226	8.49285823789982	8.36262531901115	8.37962358490227	8.27526935630456
6330409D20Rik	0	0	0	0	0	0	0
Ttc16	5.89159197878155	5.87814366150452	5.82824073507351	5.93673691974843	6.00336449847485	6.02954857223244	6.02303051742575
Tor2a	10.212135237587	10.130365987349	10.077402250028	10.2495145401069	10.1619207229283	9.97007059141777	10.1004846687837
Ptrh1	7.36589573321665	7.28191337721331	7.32395456071836	7.34790560887789	7.365502333823	7.31225282287659	7.39085980550415
1700019L03Rik	3.15223706680694	3.15944701449754	3.18105677779852	3.17301002047485	3.14883676881365	3.16590533843613	3.1586610533507
Snord14a	0	0	0	0	0	0	0
Stxbp1	13.3009004537067	13.2554923474999	13.2825152909095	13.3593289961829	13.3763185665743	13.2941856971012	13.2814859506476
Fam129b	11.6607250687828	11.6432126001231	11.6662572947659	11.8347559727404	11.7521957474854	11.7049615869723	11.6359294698365
Lrsam1	9.22093884442072	9.32473593885882	9.1749937268594	9.28698398137325	9.3757484471481	9.33721811455182	9.40675550000391
Rpl12	12.6911916406552	12.5805462099051	12.6507324840864	12.8018347418948	12.6700167164922	12.4431024235162	12.4818408588381
Snora65	3.36849395056104	3.35460792469702	3.38515469233719	3.33817443760151	3.3838524253376	3.34037525366667	3.34367717814723
Slc2a8	8.88164819001517	8.87658144761365	8.73850034640131	8.99507245529942	8.91864086110381	8.7685650981514	8.95252253801494
Garnl3	6.23151309944994	6.16169886606493	6.24194887098383	6.09919765833959	6.19303296696696	6.16159115267104	6.1453178894967
Ralgps1	9.70627292922643	9.80011863343342	9.76964148163841	9.76798293150674	9.72725990050056	9.84023732639886	9.87786939789803
Angptl2	6.72920289819752	6.74196056094623	6.63404484998279	6.69803695828443	6.7798786441599	6.73253994252281	6.67499620096415
Zbtb34	7.54595616449126	7.53260342051861	7.61300563987935	7.51565915009622	7.6011746546857	7.61048771017535	7.69284847160833
Zbtb43	9.11396799392573	9.20798079084102	9.04091218101559	9.04123408588065	9.0759665177517	9.07088927342724	9.18475831552356
Lmx1b	7.00213191141535	6.99379510336684	6.98292729356327	7.06240107813308	6.99928982221287	6.96286443606353	7.04424735818165
C130021I20Rik	7.81372522905614	7.88638080811785	7.7583983063488	7.86073657725011	7.84161927339797	7.90927803452607	7.99382025220033
Mvb12b	7.41391874484199	7.38021648449908	7.33144401602097	7.43275455883668	7.29517046203575	7.48498735301869	7.3745932546012
Nron	0	0	0	0	0	0	0
C230014O12Rik	-1.78052748284166	-1.7751022997226	-1.78048292298181	-1.78047136450403	-1.77514641384846	-1.78044706675815	-1.78046650907186
Pbx3	10.2695263414177	10.3108414994325	10.3351889352977	10.2063797810234	10.397738574294	10.2701146012583	10.3783912919942
Mapkap1	9.21251463687163	9.30241705828112	9.33191097201049	9.38611643413482	9.29272383249167	9.33121696716422	9.31905883220212
Gapvd1	11.3043814588893	11.368835824898	11.2699685099172	11.2772301229993	11.326256456188	11.4010437421803	11.3920910776299
Hspa5	15.7790953189335	15.8197683613361	15.7493377576887	15.7492365465202	15.8125822890868	15.7962821026472	15.8361108121954
Rabepk	8.12301638883798	8.25705981808383	8.21926715933894	8.38013713606216	8.29088865510548	8.17186444085723	8.11217364979549
Fbxw2	10.4224120481567	10.4356679847704	10.4739795732959	10.3160666398239	10.3978392620762	10.3904911278121	10.3968898518645
Psmd5	10.0286388762594	10.0582330682015	10.1325754244825	10.0303283726582	10.0470883493171	9.96027897921924	9.97574571598541
Cutal	7.9618727843985	8.14761315179628	8.12180809427954	8.15056224331995	8.01233977248743	8.03852933865302	7.97161292709211
Phf19	4.72569915482207	4.70130126449184	4.75778393943435	4.70291852191916	4.75589754598114	4.70915968430182	4.77685210327111
Traf1	1.50566567131384	1.50236783071662	1.51201703309344	1.53282392524294	1.49699572527796	1.53469441960182	1.4969625330743
Hc	-1.26506129974014	-1.26958602645365	-1.26961929266601	-1.26960319607201	-1.26959163497991	-1.26956934967821	-1.25918020415685
AI182371	5.65856901762675	5.64722724301857	5.67229904161163	5.56164134706606	5.56961477390406	5.5310611199074	5.63501772879166
Cntrl	9.46378402316358	9.55927959808333	9.52514194907773	9.43005711117423	9.50666455235066	9.47254963505437	9.55097696863825
Rab14	12.2799646868993	12.3128388231321	12.3613305061883	12.1281738766371	12.1960638365294	12.2539552967307	12.2167550997309
Gsn	11.945390194694	12.0267878574571	12.0057504342928	12.0778237095465	11.9292228622511	11.7710924853757	11.7089016747459
Stom	8.73410032843917	8.24397801925262	8.14985389987219	8.31212801146011	8.31505333292516	8.01458094096209	8.58924915260411
4930568D16Rik	0	0	0	0	0	0	0
4930402F06Rik	0	0	0	0	0	0	0
Ggta1	7.01625752980974	7.02418813442264	6.93312065788792	7.01771336607495	6.93530822160734	7.06041911315211	6.96744443753484
Gm13446	-0.177994445244143	-0.172397808288554	-0.177857488172793	-0.177821971973204	-0.17779646913582	-0.150519668252434	-0.177807053635068
Dab2ip	10.9328150640312	10.8404720835169	10.835275008787	10.9266936081352	10.7869910597042	10.8843626450668	10.8468138435141
Ttll11	6.9609382872514	6.76137504748276	6.84994688234322	6.83222726207247	6.90922069344561	6.74162611025005	6.90580037764656
9030204H09Rik	0	0	0	0	0	0	0
Ndufa8	10.4998881981949	10.3836473626837	10.4195723932885	10.53582099678	10.4784886046142	10.2796942134221	10.4035519695412
Morn5	2.34720996649089	2.36546437672815	2.38845961191001	2.35443159169755	2.37547375888863	2.3768226343378	2.34945856254649
Lhx6	3.7825601995319	3.78012633159058	3.85036127061263	3.75336916540953	3.77450839509595	3.80225462184369	3.76400657609785
Rbm18	9.80972407190588	9.86544292220078	9.87264684402091	9.69983964850733	9.77818053559616	9.75761441089311	9.81742102743648
Mrrf	8.97325496685862	8.99487051528512	9.02908230687703	9.06131102252699	8.97261558086493	8.92234275600144	8.92831558162708
Ptgs1	5.61615282285895	5.67533755786696	5.7165298217801	5.62755228775601	5.66498124712189	5.62579418185973	5.71117161754454
Olfr338	0	0	0	0	0	0	0
Olfr339	0	0	0	0	0	0	0
Olfr340	0	0	0	0	0	0	0
Olfr341	0	0	0	0	0	0	0
Olfr342	0	0	0	0	0	0	0
Olfr344	0	0	0	0	0	0	0
Olfr345	0	0	0	0	0	0	0
Olfr346	0	0	0	0	0	0	0
Olfr347	0	0	0	0	0	0	0
Olfr348	0	0	0	0	0	0	0
Olfr50	0	0	0	0	0	0	0
Olfr3	0	0	0	0	0	0	0
Olfr350	0	0	0	0	0	0	0
Olfr351	0	0	0	0	0	0	0
Olfr352	0	0	0	0	0	0	0
Olfr353	0	0	0	0	0	0	0
Olfr354	0	0	0	0	0	0	0
Olfr355	0	0	0	0	0	0	0
Olfr356	0	0	0	0	0	0	0
Olfr357	0	0	0	0	0	0	0
Olfr358	0	0	0	0	0	0	0
Olfr360	0	0	0	0	0	0	0
Olfr361	0	0	0	0	0	0	0
Olfr362	0	0	0	0	0	0	0
Olfr365	0	0	0	0	0	0	0
Olfr366	0	0	0	0	0	0	0
Olfr367-ps	0	0	0	0	0	0	0
Olfr368	0	0	0	0	0	0	0
Pdcl	10.0109371987649	10.2032211020377	10.1158786339501	9.96150154927201	10.0938117239966	10.1570478542535	10.1470129923241
Rc3h2	10.3753902999144	10.4466839048148	10.4857913438083	10.1073222626641	10.3324069590143	10.5689258394813	10.6460871790135
Snord90	0	0	0	0	0	0	0
Zbtb6	8.79724072098794	9.02484920479143	8.92188543884453	8.60108929801802	8.82138137365435	9.01482864936707	8.92921272622886
Zbtb26	7.98982778041734	8.11351817680678	8.13283758594125	7.95680835735229	8.08250554532661	8.26663094756118	8.1414578827372
Rabgap1	11.2089051945838	11.312467267296	11.327406552343	11.1661193169534	11.2343345158082	11.2759838034065	11.2726049727478
Gpr21	0.184833509209893	0.186445609167169	0.175734394460282	0.180980890444918	0.175810579046699	0.186727540679124	0.181047595316451
Strbp	10.9081269727948	11.0454887367983	11.1339506940148	10.8577972159886	10.9635235894584	11.0121530474457	10.9317668496826
Crb2	0.178470157484189	0.17940966650733	0.173996434823759	0.194673587527201	0.179354395002463	0.174133704110027	0.17930710409267
Dennd1a	10.2649380275493	10.2736142627056	10.2599013625165	10.403154659223	10.2210108447729	10.1516782279962	10.1270209706515
Lhx2	0	0	0	0	0	0	0
Nek6	7.44482387295101	7.46794645858104	7.43952209925406	7.58049915811506	7.37250472657047	7.31396692681772	7.43524198055703
Psmb7	11.4567762918298	11.4178138372707	11.3873276224913	11.3925740197056	11.4788736001932	11.3500138580133	11.3795778833234
Nr5a1	0	0	0	0	0	0	0
Nr6a1	8.89781285566811	9.01347403521731	8.99593199822912	8.858847864867	8.9025625453114	9.0517073527064	8.95680175324066
Mir181a-2	0	0	0	0	0	0	0
Mir181b-2	0	0	0	0	0	0	0
Olfml2a	3.12213503499847	3.09899433832699	3.16994312277597	3.1033857421708	3.14445698293685	3.13644515187382	3.11393310697799
Wdr38	-1.18641451679592	-1.18094495760281	-1.18634700319735	-1.18632949206564	-1.18631691716414	-1.18080754378957	-1.18103072666471
Rpl35	10.7704745153615	10.690055264177	10.6706764947653	10.8861801166862	10.7975213336039	10.6398722398853	10.5231630867394
Arpc5l	11.169717810592	11.2528572812791	11.3754056676248	11.1400701681803	11.128534714215	11.0323705032563	11.008035165854
Golga1	10.3974763293782	10.4637583401944	10.4405512918862	10.3894170782323	10.5073918550523	10.6060273819467	10.5926220777554
Scai	8.82687504196304	9.14412691289811	9.13200354071948	8.69124177140102	8.87224704590393	9.24518081265098	9.17557142359199
Gm16523	0.662360641637979	0.673403185694485	0.672801417458679	0.662665442875024	0.688975907114361	0.673704732694308	0.662691812404718
Ppp6c	10.0044868945497	10.0636717037708	10.0580521082687	9.83510089599494	10.0830061420234	10.0662544972329	9.99463863968369
Lrp1b	-0.000613944714437218	-0.000380118916185375	-0.000461719559451417	0.0047963913116065	0.0049071275111508	-0.000339221056099896	0.0256464496745315
Mir6336	0	0	0	0	0	0	0
Kynu	4.37524227131404	4.33021211634249	4.34552123652439	4.39024699555562	4.39245738100034	4.39188659678196	4.43257543307822
Arhgap15	1.7560369114725	1.74754518873218	1.77244966732788	1.74740435855711	1.77363879481014	1.75853538530618	1.79872196025969
Arhgap15os	0	0	0	0	0	0	0
Gtdc1	7.72339807089826	7.72143140804854	7.80737409909972	7.62052960057749	7.6792970667057	7.71674462573043	7.67000722243816
Zeb2	6.38344411594035	6.41573245195818	6.49854460199678	6.3202028122896	6.34117913859346	6.52022335030142	6.47658249793242
Mir5129	0	0	0	0	0	0	0
Zeb2os	2.31171788749454	2.33407745380224	2.33274086087824	2.36365919083468	2.33904265843582	2.36117406859761	2.32847468760937
1700019E08Rik	0	0	0	0	0	0	0
Acvr2a	9.60306834608876	9.77518080963569	9.81432692500247	9.48447354345292	9.65231673443268	9.72720121100522	9.7795345311563
Orc4	9.53054604492908	9.66718933786759	9.7654749766662	9.33880542521052	9.56428824182928	9.68652908518818	9.59596847107199
Mbd5	9.9479808778103	9.98393930733732	9.90474205206804	9.87339107820087	9.9885746062957	10.0212323031476	10.0277555202825
Epc2	9.96563549766337	9.98462957686525	10.0474744197085	9.8686936908571	9.90388393145625	9.98389559665975	10.0531799633252
Kif5c	10.9805698285799	11.0576369670734	10.9146703151851	10.9735605916446	10.9862853104156	11.0677322810788	11.1034113107827
Lypd6b	0.210303498926675	0.215932471739482	0.210480792711354	0.231296390249067	0.210559799280305	0.226960399013051	0.210546093905311
Lypd6	2.16466899288529	2.18331121257117	2.20594005330328	2.18744615027	2.15705973562763	2.16823443440976	2.15697390259436
Mmadhc	10.4109243667929	10.4585422585885	10.4244252750231	10.3301384369092	10.4530730301336	10.37306778831	10.3562302489336
Gm13483	2.03117915762201	2.0295472540002	2.0384966454778	2.03921380378073	2.01890955814696	2.02468825977654	2.05976730124982
Gm13498	-2.79503027674934	-2.79499658078912	-2.79500834070443	-2.79500265003711	-2.79499856324657	-2.79499068651562	-2.78973162801365
Rnd3	7.05686531607888	7.06784800099373	7.22647413023139	6.98401938965266	6.92467790019454	7.06757299185406	7.04509745701354
Gm13497	0	0	0	0	0	0	0
1700057H21Rik	0	0	0	0	0	0	0
Tas2r134	0	0	0	0	0	0	0
Gm13490	0	0	0	0	0	0	0
Rbm43	9.65979562975701	9.62034385925546	9.72033787837328	9.66201429384685	9.67144754732992	9.69243439488587	9.63591461229803
Nmi	8.51768209367603	8.4321887358417	8.60449923964922	8.3780659475331	8.39252870417716	8.42802884263439	8.32716847846521
Tnfaip6	1.21085445074504	1.22799176032125	1.20652741132844	1.20661940810375	1.21730020172211	1.24982716963347	1.211945377604
Rif1	10.5189415370507	10.708184863141	10.7735082050959	10.4202516779936	10.479835935729	10.6095011184918	10.7162846214415
Neb	6.84612892427985	6.83905994800136	6.79782365816711	6.7395425120008	6.76011124392223	6.69472459358649	6.91300824781334
4930573O16Rik	0	0	0	0	0	0	0
Arl5a	10.7929754821264	10.9224520422987	10.7933966563514	10.6225321258475	10.7070530866169	10.8533162277712	10.8117900968462
Cacnb4	2.53726081639349	2.59217964036578	2.53986428070931	2.53541504286431	2.54619996882519	2.54195709845346	2.55617334716454
Stam2	11.3169906996212	11.2988581660385	11.3940724670941	11.1868763847044	11.2668570216228	11.2582023181392	11.260404015794
Fmnl2	10.9742414182738	10.9646706388531	11.0563543501133	10.9169403436745	11.0937674952256	11.1893453018599	11.1837674080559
Prpf40a	11.0525434248673	11.0638349923406	11.0424549015127	10.8118875419009	10.9827187798073	11.078575241804	11.0948154617703
Arl6ip6	8.76596959855122	8.8467661028311	8.86760289850444	8.68544925344179	8.78881993306528	8.89913792596918	8.7937791269176
Rprm	2.46304194755175	2.46105095116822	2.49000190264903	2.48103205138414	2.4556364754153	2.51410503120426	2.48649530633896
Galnt13	6.90172143501542	6.86552621757194	6.90842789445367	6.65720348376712	6.72283758484329	6.92412873465049	6.85525568790467
Kcnj3	6.86880035871554	6.9181537672722	7.07512308507616	6.90674139985616	6.83694347107114	6.99942379493731	6.99783263552527
Mir195b	0	0	0	0	0	0	0
Nr4a2	8.63188718750314	8.75619730342197	8.26649648886975	8.44026853200162	8.30123417349809	8.38996255594691	8.47107784622793
BB557941	3.83196709584252	3.80936677663709	3.8113426207858	3.82277157583297	3.8535900957697	3.84170761885729	3.90003430635885
4930555B11Rik	-0.253525863743106	-0.241510585954827	-0.262643119500668	-0.262610589911221	-0.262587227227723	-0.262542195646645	-0.262596923942454
Gpd2	11.9685701391621	11.9868354733612	11.9081658903618	11.9492093528332	12.0551401894911	12.1352076567308	12.1942339559389
Galnt5	0	0	0	0	0	0	0
Ermn	0	0	0	0	0	0	0
Cytip	3.88792380992486	3.97065622420775	3.8747278308539	3.94413382210623	3.8920604683849	3.94473823958623	3.93089882171154
Gm13546	-2.96830337832058	-2.97279643887621	-2.97280623603151	-2.97280149627161	-2.97279809108535	-2.97279152499476	-2.97279950452433
Acvr1c	8.00651097081606	8.08250459773673	8.12361665001562	7.83737787027894	7.87295101384755	8.10591990465343	8.11185618143659
Gm13544	2.03092671068995	2.03784950833661	2.04709923715842	2.07292384854951	2.05332280146456	2.03283637319755	2.06331159940728
Acvr1	9.42500193644789	9.4615873685987	9.38980241741694	9.41375301077737	9.39273830275145	9.42319760529334	9.44329018956439
Upp2	6.30172087077526	6.27700245521741	6.3705966973757	6.23402405519746	6.41395869309562	6.29276196379865	6.34216666132506
Ccdc148	6.79349721798897	6.81985056665813	6.77546031923826	6.66842109225893	6.77337280318273	6.85680242981603	6.90188577266452
Pkp4	11.8517342687071	11.8882415428106	11.9288061671749	11.8968700115622	11.9467617376674	11.9661879005808	11.9291558514342
5330411J11Rik	2.90925960055746	2.85022724068971	2.82819305650973	2.84910914567379	2.83444131241981	2.81931482138118	2.85963434042858
Dapl1	7.79201936948079	7.67544226396746	7.56675573767272	7.80713643090993	7.62711898798702	7.6724232610343	7.59670179380816
Tanc1	10.5111169289856	10.4978223619275	10.5792581370978	10.5814062262448	10.4370528217697	10.4522003999476	10.4063154475366
Wdsub1	10.0188522069097	10.0519076529607	10.1230133933155	10.1124530629545	10.0659379639793	9.97823025834174	9.99860561878024
Baz2b	11.451969605524	11.4823617218172	11.4395903411052	11.4076582325481	11.5388162500126	11.6464452181805	11.6336803855643
March7	10.4269675154157	10.5473717204139	10.4963331160328	10.1214203998905	10.3322135374989	10.4050687659833	10.3440209275475
Cd302	3.36031559213714	3.34864097815498	3.33155082364069	3.39669021216528	3.42218637444674	3.3549847645053	3.36810613338948
Ly75	6.99303780181185	7.0700813407154	7.16313161070985	7.07488902956374	6.99191633360837	6.98052175918529	6.97583675547994
Gm13580	0	0	0	0	0	0	0
Pla2r1	3.76890154413479	3.80733111592493	3.76918381645531	3.73755806367485	3.71336660417261	3.7511155018731	3.73323771459369
Itgb6	3.68655927152916	3.70816854923103	3.75865159557275	3.66156123689459	3.66246288355044	3.67984531057016	3.67720680747858
Rbms1	8.34916560361653	8.356966567354	8.49181593877125	8.31201221247435	8.15859034028132	8.3771187911777	8.1516475888867
Gm13582	0	0	0	0	0	0	0
Tank	9.00596449576796	9.00917572604823	9.07172891347357	8.7541309798269	8.87585448820063	8.85802047128013	8.83062691011461
Psmd14	10.334321097711	10.3162726315898	10.3275063016793	10.1301393224101	10.2757530578614	10.2417653199598	10.2626560281437
Tbr1	-0.505357942567759	-0.499232468884208	-0.504811173691848	-0.509861809251727	-0.50984209164632	-0.509804086296872	-0.504609735957202
Slc4a10	11.0809537374704	11.0919488499197	11.142945749208	10.8776172587859	10.8260439725075	10.803685959329	10.7907963058134
Dpp4	11.5703589667499	11.6634413194665	11.7676614240639	11.4949815614913	11.7376845330036	11.7457675911311	11.7069183065572
Gcg	19.3157094471472	19.2431033591926	19.555232332042	19.2982183354043	19.0685630880839	19.4087890866459	19.2248801970997
Fap	2.96994382481628	2.94373625290552	2.92698685438953	2.96289240751136	2.93828067427276	2.97589351929181	2.97833880322681
Ifih1	9.69412751051807	9.62127988992558	9.74658667938099	9.63199057961439	9.43728102860758	9.48466121024495	9.50671360519653
Gca	8.91991270962027	9.028531168058	8.96624812632881	8.79538661477558	8.82643922091713	8.9557908211146	9.04859336070167
Kcnh7	2.14423342702729	2.14198925625015	2.14620880432714	2.15695702234471	2.14708861069235	2.18474607797173	2.1572649386827
Fign	1.92888297435018	1.94795553849083	1.9261814963954	1.91635510428034	1.91654293617346	1.91690491702766	1.9624387791368
Grb14	9.48605207051092	9.51665741873233	9.51958549965819	9.40352330116963	9.56585969027069	9.51568066900202	9.50567513167805
Cobll1	11.4150996494779	11.4955680948342	11.5013364078384	11.3917803144326	11.4380942454212	11.5271350063366	11.4172175149309
Slc38a11	3.63684827585931	3.61808926944576	3.610331864571	3.61158310008171	3.61248105958983	3.73381755525885	3.64729256535639
Mir6337	0	0	0	0	0	0	0
Scn3a	9.16723101413688	9.24134703381582	9.12966774688866	9.10420078322707	9.10639855475408	9.37333425888625	9.47077618410749
Scn2a1	4.70321923699015	4.69297256198707	4.7179049848344	4.64184668041626	4.79073167336401	4.72964744007756	4.68148515817539
Csrnp3	3.14263425693688	3.07369044042663	3.09634562503708	3.07275366653324	3.08361639732891	3.06929305260489	3.09335392455628
Galnt3	4.64062510847724	4.58609487678747	4.62165670926311	4.5641362439188	4.60896974006271	4.6740785754834	4.63114862346409
Ttc21b	9.21387237195121	9.2530689898738	9.37013935462483	9.2452678712686	9.2735194209153	9.26956471543162	9.28254018206026
Scn1a	1.00355534963173	1.00937082957123	1.02413577040459	1.01952712085928	1.00399801702737	1.03113013345072	1.00924543798832
Gm13629	0	0	0	0	0	0	0
Scn9a	10.6404973796736	10.6898178561898	10.558582853474	10.5051761972474	10.6180934122932	10.829051707921	10.871715388714
Scn7a	0.6151015702251	0.60314209397193	0.592465565446558	0.592524059006418	0.597818525761351	0.603437617133465	0.597767134891802
Gm1322	0	0	0	0	0	0	0
Xirp2	-1.81239999765639	-1.81233372317189	-1.81235685435831	-1.8019577684495	-1.81233762267173	-1.81232212887343	-1.81234095907786
Mir7224	0	0	0	0	0	0	0
Mir6335	0	0	0	0	0	0	0
B3galt1	6.26627569708814	6.42192179163955	6.34438423041426	6.22586662410472	6.34903236232468	6.37932535618682	6.31366317610064
Stk39	9.97195899326043	9.93145599790485	9.93968288334251	9.85420293362139	9.7346545818466	9.71923261580145	9.80310716573146
4933409G03Rik	0	0	0	0	0	0	0
4932414N04Rik	0	0	0	0	0	0	0
Cers6	9.21415448991206	9.23761305899952	9.27861167082552	9.15790702429592	9.15440710120286	9.31549859175187	9.30154280496688
Nostrin	7.26138675315946	7.20462080259074	7.19090534361306	7.138006832931	7.16151811527061	7.30020514634448	7.24532545700785
Spc25	11.4902157938082	11.5687691132426	11.5566474157044	11.4326636711331	11.6221599623383	11.4850741509232	11.5293251750469
G6pc2	15.3872087713072	15.4100216021856	15.2484482288277	15.2316675879838	15.4117711553681	15.2997537853428	15.4107745083627
Abcb11	4.69360760475203	4.71496536313384	4.66672777512457	4.75106059528621	4.74534077018648	4.6899828536376	4.68485412755739
Dhrs9	2.15909078953789	2.13668788342157	2.13024525436325	2.1607996066778	2.11048858042188	2.11612151950251	2.11564932164497
Lrp2	-0.503039386965755	-0.502198950867415	-0.507572100042711	-0.502350332600505	-0.50752481990906	-0.507486727809319	-0.497076651505609
Bbs5	7.07141286908068	7.15958007517428	7.22490364543535	6.9797294295583	7.05263945655221	7.10914463260212	7.1769453995518
Klhl41	2.85882697962856	2.8300350918306	2.83402794903324	2.84992134288447	2.86587255571362	2.9083107873085	2.84520525840301
Fastkd1	8.06576768534112	8.08645263121059	8.05626880807759	7.9737852340652	8.07863150591985	8.00394884901104	8.11042004529337
Ppig	11.0887101148759	11.187303607078	11.1224619865793	10.9285800658	11.0628836056792	11.1343967864912	11.1793320315583
Ccdc173	6.2980104685088	6.38106497146063	6.32723674499051	6.23957869157668	6.4402788605191	6.42254996785584	6.38240053767378
Phospho2	9.00855414610371	9.15352713416156	9.12895400098745	8.93477090256685	9.01419243894047	9.01770341900153	9.06717591434337
Klhl23	7.04964935809919	7.06352409878246	7.11061146127662	7.03903317117001	6.95733586526435	6.92447902732483	6.95741690367333
Ssb	11.5556021568502	11.6183380671721	11.6541367776473	11.33626005731	11.4694940769127	11.6156352633396	11.5488222362796
Mettl5	8.29867657612974	8.34645687093856	8.41490348227197	8.17764541281183	8.37659541310639	8.19855555847803	8.28208174380356
Ubr3	12.8838182082514	12.9129366154549	12.8560611071043	12.6969295656737	12.9341893790956	12.9357415445177	12.9809795152337
Myo3b	1.15194981456544	1.13566229698926	1.13502023637893	1.14043860335103	1.1355540589445	1.12521108161381	1.13027916889082
Sp5	0	0	0	0	0	0	0
Gad1os	-0.459192196264695	-0.453663228577595	-0.459080738254549	-0.459051828392049	-0.453713359854586	-0.453514187737188	-0.448501223408517
Erich2	-0.267511273834904	-0.276538767300019	-0.276604992750492	-0.276572947833097	-0.276549932449865	-0.276505568426488	-0.255840798946487
Gad1	11.7830422029281	11.960388292123	11.8413712345731	11.715064339376	11.9375635651383	11.7755896315566	11.9113229575459
Gorasp2	12.8815981273325	12.8335531731429	12.7559456117452	12.8675498718393	12.8653875925368	12.8429761760827	12.859547812623
Tlk1	11.8937959350308	11.9218042085156	11.9117174576988	11.6893749077971	11.8779006741104	11.8240426644049	11.8777606614419
Mettl8	7.82113177575208	7.97227830960411	7.95092898503883	7.83010392498766	7.83121666714184	7.89950366490349	7.9318782060844
Dcaf17	8.83193604485923	8.86712056644681	8.85788875482217	8.71669265172908	8.85141354363466	8.95093997929477	8.95131145075918
Cybrd1	3.29154633838958	3.24369880012264	3.25171980221493	3.22728361879301	3.33244122770022	3.2657522228578	3.24823433379408
Dync1i2	11.5136985281087	11.6263508954206	11.6180302158185	11.3875630366178	11.5093144037511	11.6090086677356	11.5571801537718
Slc25a12	11.198766422413	11.1487276295659	11.0726349625877	11.1171694080259	11.1765020642979	11.037002289249	11.1145016430333
Hat1	8.96843487191622	8.99404527340293	9.17206633928429	8.83778352972601	8.935214980297	8.87308237496298	8.92500327773388
Metap1d	8.87363193806801	8.84093334274024	8.85018696412314	8.84476184436191	9.02956827663655	9.02123266590567	8.89716096960016
Dlx1	0.178329951874391	0.18982716948586	0.178941602804795	0.189417167447046	0.173932011365995	0.173993257748123	0.173918822576909
Dlx1as	0	0	0	0	0	0	0
Dlx2	-1.3118227427548	-1.31561767355126	-1.32090182748103	-1.32088655012247	-1.32087557625877	-1.32085442013854	-1.32088013114839
Platr26	1.55541699960983	1.53398788068487	1.5485400970856	1.54910091658387	1.54433331535952	1.5342217535159	1.53903432384029
Itga6	10.1933508775111	10.0686747974799	10.1409383260778	10.0347181824981	9.91667160714928	10.0832381949735	10.0643011067991
Pdk1	9.95037395944667	9.96687446851023	9.97795084506307	9.87399489270664	9.97311714702731	9.83083645706027	9.92446767601891
Rapgef4	11.6489015115668	11.6440356057108	11.6570873585484	11.6264558752171	11.8194767214102	11.823622520417	11.8767933310996
Zak	8.0280395970737	8.0768535919328	8.08324185695781	7.96598253045451	7.84159651414284	8.02805412288046	7.96145135235754
Cdca7	3.49095047288981	3.4327642062744	3.4921383018124	3.43650833238738	3.4272478955657	3.43921101049855	3.43704865191298
8430437L04Rik	0	0	0	0	0	0	0
6430710C18Rik	0	0	0	0	0	0	0
Sp3	10.7665113425069	10.853677082164	10.88579401133	10.5945725251145	10.7258174954874	10.7752774298816	10.8333928285354
Sp3os	6.66488990160055	6.71016414032548	6.6957514811717	6.86965573860285	6.62288405034496	6.60873603277617	6.73966478796399
Ola1	10.2322777699948	10.2644046720918	10.2711825585499	10.0794966008429	10.1893562672399	10.0946275564779	10.1473680804386
Sp9	0	0	0	0	0	0	0
Cir1	7.63259271152638	7.66806535066125	7.61347352369354	7.50462318600659	7.50015963987176	7.57076401228659	7.67729968352527
Scrn3	9.78459957822225	9.83379224857095	9.90263651454019	9.68674717614977	9.88004253344671	9.74833325711902	9.84224915364776
Gpr155	8.49738735696045	8.4027771630083	8.47992471510272	8.34218831478448	8.47792591179404	8.34992032220802	8.51154562481131
Wipf1	8.02495287143809	8.12561462159279	8.03095955448079	8.13190599204074	8.045557628569	8.14278193301883	8.15485852968022
Chrna1	-1.77561468527563	-1.77554585846942	-1.77556987622143	-1.77031868411138	-1.77554990710906	-1.77005217364114	-1.77555337122169
Chn1os3	3.96506375404249	3.99738860025809	3.98281921860544	3.94130703918728	3.9321860634981	4.02431660794424	4.00991866779023
Chn1	9.85664967242657	9.82221821376591	9.87535340617787	9.76867621837722	9.84489992800596	9.8283014400855	9.83896698026799
Atf2	11.2350098013476	11.2890201341996	11.2858219455173	11.0963185381963	11.2759379959104	11.3663338791535	11.367223929158
Atp5g3	12.1148529685288	12.0252250561443	12.0148659139637	12.0867090542216	12.0578778860624	11.9226377981463	11.9787758294553
4930441J16Rik	0	0	0	0	0	0	0
Lnp	9.47809006126152	9.65557704875866	9.61478832004299	9.36301226405703	9.42122504520618	9.53251046485758	9.59774495361879
Evx2	0	0	0	0	0	0	0
Hoxd13	0	0	0	0	0	0	0
Hoxd12	0	0	0	0	0	0	0
Hoxd11	0	0	0	0	0	0	0
Hoxd10	0	0	0	0	0	0	0
Hoxd9	-0.811258223471014	-0.805144135468625	-0.81582477040011	-0.815802419056699	-0.815786367087161	-0.81030493318773	-0.815793029406648
Hoxd8	2.41436327912696	2.36872840192105	2.39706031400873	2.36305272659919	2.3839367367171	2.36928155820525	2.35805076659205
Hoxd3os1	-1.74752678882432	-1.74745579568206	-1.74748056525631	-1.74746857821912	-1.74745997074438	-1.73644898272149	-1.74746354312736
Hoxd3	-0.493394385015928	-0.481980301366126	-0.49793724306045	-0.497909409596699	-0.492600591626678	-0.497850893535613	-0.497897716921466
Hoxd4	-0.469919889422706	-0.448504625814908	-0.469809382032203	-0.464548439468606	-0.469760134055436	-0.469720463344277	-0.46976867730092
Mir10b	0	0	0	0	0	0	0
Haglr	0	0	0	0	0	0	0
LOC102634401	0	0	0	0	0	0	0
Hoxd1	0	0	0	0	0	0	0
Mtx2	9.90380856190912	9.92970641130169	9.97543750246479	9.74746966350196	9.83767956898631	9.84741288863167	9.77261004288524
9430019J16Rik	0	0	0	0	0	0	0
Hnrnpa3	9.83459087062823	9.95369190605566	9.94079739870607	9.5165828988097	9.81134695677891	9.93917579433796	9.84722376625714
Gm6793	0	0	0	0	0	0	0
Nfe2l2	10.1200989020482	10.1261966265207	10.1473788327107	10.1116278910759	10.165257749269	10.1096934827487	10.230072886801
Agps	10.3434608036602	10.4578690338482	10.5133913224587	10.2321550757953	10.327548235918	10.3640394082283	10.4021280747298
Ttc30b	8.44657932193946	8.51432783291953	8.5269693650734	8.53581187459744	8.52879238851641	8.55928261600364	8.46707131910078
Ttc30a2	2.08890779528482	2.06924376149928	2.05813779593318	2.08395301136825	2.05334224543989	2.09095055719266	2.07920154106908
Ttc30a1	7.30383983704235	7.44685522160258	7.56380188672072	7.41911756336402	7.34598371091671	7.35740583133961	7.34796259536803
Pde11a	1.07476657775512	1.06744710541178	1.07182535418223	1.0567831168138	1.07254685991151	1.06237463289841	1.06724801815386
Cyct	-1.26355618569987	-1.26346031812549	-1.24838074913709	-1.26347759017112	-1.26346596008356	-1.26344354209336	-1.2634707872107
Rbm45	9.5110101601835	9.49484347896338	9.53630885554768	9.48407600330029	9.47349838866812	9.46047093401506	9.35950729656061
Osbpl6	9.53635017659933	9.59443860565536	9.67616695333061	9.47820392469376	9.47618833593467	9.59900855897468	9.57222050658942
Prkra	8.41236876461772	8.56414623747238	8.58195250816834	8.55711304612312	8.39565210002427	8.4539994885428	8.43008245302579
Dfnb59	-2.785700302151	-2.78566627257138	-2.78567814834099	-2.78567240153381	-2.78035657931507	-2.78566032046327	-2.78566998740713
Fkbp7	4.77346153467804	4.83107550223345	4.84817747403826	4.728805270279	4.76461556025642	4.87160558471466	4.8057735614273
Plekha3	9.77104881361961	9.76810418401012	9.8057930607832	9.7640325657664	9.82075894713036	9.83008350120153	9.73707661145216
Ttn	1.68231144519608	1.68305844012943	1.73730446364669	1.69329523453607	1.70914139972799	1.68862796713092	1.70379992849008
Ccdc141	5.01186892322241	5.06213399118854	5.06162537799845	5.06618411993258	5.03814136372955	5.11982779517494	5.01411351697173
Sestd1	9.09862989198456	9.14266581505971	9.15729868771099	8.99223115569946	8.9796458341877	9.0311698967927	8.98940627185159
Zfp385b	2.03008888610231	2.09384565370042	2.03662530759234	2.05242837222608	2.03224756775825	2.0273639246106	2.02690272581485
Gm13944	0	0	0	0	0	0	0
Cwc22	9.4678404525299	9.44718256866032	9.4342186003404	9.48731650871579	9.32571404021954	9.42777457361368	9.55437236595291
4930440I19Rik	0	0	0	0	0	0	0
Gm14461	0	0	0	0	0	0	0
Ube2e3	10.5636601320789	10.5663352171101	10.6352712323497	10.4814907665182	10.6059123797167	10.5895073936221	10.5393546006266
Itga4	5.01640493059464	5.04544050681119	5.01443677134291	4.95149831088679	5.02090055052911	5.20944765155526	5.09142976163333
Cerkl	8.9885072044722	9.195767682694	9.14492441375663	9.06333132775589	9.21021521725917	9.15640499733656	9.23909078495497
Neurod1	12.2946170022348	12.3909196136843	12.3927520296831	12.3365504668999	12.328768779576	12.4300607785558	12.3912196018345
Ssfa2	11.593596064496	11.5853811309589	11.5900232115864	11.6275149945422	11.5983152918956	11.5208759089208	11.585164250235
Ppp1r1c	-1.19823220783833	-1.18213207706621	-1.19816535567737	-1.19814801559635	-1.19813556339891	-1.19811156512454	-1.19814073155748
Pde1a	5.15591758785375	5.18940834519596	5.21075948600747	5.18486509857867	5.21468432017756	5.31994876733333	5.20005150684521
Prdx6b	-2.74329458706456	-2.74325898804755	-2.74327140870325	-2.7432653978424	-2.74326108163353	-2.73774002293971	-2.74326287300296
Dnajc10	12.2643060898165	12.2747006853275	12.086597867875	12.0172324618074	12.1965579274401	12.2441593140906	12.3634614755765
Gm13752	0	0	0	0	0	0	0
Frzb	12.6222810457131	12.5910974463437	12.63420317307	12.6107573360138	12.7879174594449	12.8098507848279	12.8437097142443
Nckap1	13.5174964252205	13.5718976605242	13.6237316185041	13.4584372494747	13.5473848490495	13.5650221689924	13.5631660453346
Dusp19	8.28832247576959	8.41949571151579	8.49242057228844	8.25710996932045	8.39696019087417	8.48421435689812	8.3024709448927
Nup35	7.98026993330968	7.87952870948929	7.74794480644842	7.78442770322288	7.77560901622291	7.86346257986247	7.75891190627539
Zfp804a	2.3432619213812	2.31054202752621	2.30945076741091	2.34507856976834	2.29467580032617	2.32171097010154	2.31534053610367
Zc3h15	11.0319409964723	11.0923159337275	11.1197976911707	11.0104395880416	11.0342313551017	11.0860842254358	11.1034077069329
Itgav	12.1196711987399	12.1774459880668	12.0292724224133	11.9838612627038	12.1558657819347	12.2487280272122	12.2287125212393
Fam171b	10.0096151768967	9.96828894992312	10.1218448131982	9.85006505031998	9.8689496034067	9.76087144180554	9.8287871293888
Zswim2	0	0	0	0	0	0	0
Calcrl	6.00748141836886	5.99368785014243	6.04461800992518	6.03729681727909	5.99137652299784	6.15040742367607	5.98535931063943
Tfpi	6.5367484058698	6.43362969014714	6.56810954583675	6.50474055873334	6.45346384713649	6.55926275208265	6.52250133922747
Gm13710	1.63907867266564	1.63980670698263	1.66477184422731	1.67557824581866	1.65555728952217	1.65619720377883	1.66059496823949
Ctnnd1	12.1029267235502	12.1529063093985	12.0935497258048	12.1016790471405	12.1458325228343	12.2003492729653	12.1602586198498
Btbd18	0	0	0	0	0	0	0
2700094K13Rik	7.91492379238052	7.97087261899103	7.98470995580478	7.9233659755565	7.91690746044635	7.83016390374449	7.8450341965228
Tmx2	10.5859047622243	10.5281232900852	10.4471767599172	10.5529241421028	10.4546886020271	10.474549019049	10.4893203964378
Med19	8.535888227495	8.6026004736152	8.6260671990908	8.49607551566252	8.48563407215538	8.53203701073055	8.55221608710114
Zdhhc5	11.2903589467823	11.231864934499	11.2830569289097	11.2875573554994	11.2235071304314	11.2217662681745	11.2647474163764
Clp1	8.26110253312326	8.41923089825916	8.21593386489445	8.21699321362382	8.35691052580695	8.21438559147955	8.24013912261222
Ypel4	7.65452401555928	7.78697909904302	7.73911224736774	7.63339467734624	7.73757182967973	7.69122331508147	7.6673218889926
Mir130a	0	0	0	0	0	0	0
Serping1	10.8088462217718	10.5896156286015	10.5867005952537	10.7474639154621	10.798843405521	10.6462769418747	10.830651729629
Ube2l6	8.64868558369647	8.5490824726348	8.5359659596474	8.45525814519883	8.53753316850714	8.47724678495503	8.56757029234744
Smtnl1	0	0	0	0	0	0	0
Timm10	7.79649233485798	7.89904799908333	7.94503663600428	7.96363106393686	7.89361583576196	7.78666196498919	7.81948202357943
Slc43a1	0.60624664060406	0.588242377996504	0.588121662477966	0.588180074779992	0.62442780916476	0.588302889995879	0.588204614474484
Rtn4rl2	0.794621249730897	0.795709310151509	0.79020668621012	0.790275549345849	0.790324999091898	0.828150334446577	0.806078383403438
Slc43a3	5.62710620752999	5.64437364152624	5.69707530009184	5.74227057835263	5.68829040878693	5.71753769309813	5.61076533100998
Prg2	0	0	0	0	0	0	0
Prg3	0	0	0	0	0	0	0
P2rx3	6.02424906962565	5.98998999178225	6.03705694348528	6.02582997695016	6.04262133317731	6.02530194979326	6.03275128981705
Ssrp1	12.1095066436954	12.1213920408144	12.096124984852	12.1727858815934	12.0784593780451	12.0109350631053	12.0064803181946
Tnks1bp1	10.6341486671085	10.6894239714177	10.8111651474993	10.7826962996639	10.7198606214351	10.7442904358037	10.6904644016234
4930443O20Rik	0	0	0	0	0	0	0
Aplnr	3.89166997137587	3.93822990485851	3.90416648895504	3.91116439615067	3.83511120163751	4.03600769098824	3.86132746332825
Lrrc55	1.78085273844382	1.8142992784941	1.78225244471017	1.77742154020304	1.77760079264271	1.8100994897772	1.78798159799777
Olfr987	0	0	0	0	0	0	0
Olfr988	0	0	0	0	0	0	0
Olfr992	0	0	0	0	0	0	0
Olfr993	0	0	0	0	0	0	0
Olfr994	0	0	0	0	0	0	0
Olfr995	0	0	0	0	0	0	0
4833423E24Rik	0	0	0	0	0	0	0
Olfr996	0	0	0	0	0	0	0
Olfr998	0	0	0	0	0	0	0
Olfr1000	0	0	0	0	0	0	0
Olfr1002	0	0	0	0	0	0	0
Olfr154	0	0	0	0	0	0	0
Olfr1006	0	0	0	0	0	0	0
Olfr1008	0	0	0	0	0	0	0
Olfr1009	0	0	0	0	0	0	0
Olfr1010	0	0	0	0	0	0	0
Olfr1012	0	0	0	0	0	0	0
Olfr1013	0	0	0	0	0	0	0
Olfr1014	0	0	0	0	0	0	0
Olfr1015	0	0	0	0	0	0	0
Olfr1016	0	0	0	0	0	0	0
Olfr1018	0	0	0	0	0	0	0
Olfr1019	0	0	0	0	0	0	0
Olfr1020	0	0	0	0	0	0	0
Olfr1022	0	0	0	0	0	0	0
Olfr1023	0	0	0	0	0	0	0
Olfr1024	0	0	0	0	0	0	0
Olfr1026	0	0	0	0	0	0	0
Olfr1028	0	0	0	0	0	0	0
Olfr1029	0	0	0	0	0	0	0
Olfr1030	0	0	0	0	0	0	0
Olfr1031	0	0	0	0	0	0	0
Olfr1032	0	0	0	0	0	0	0
Olfr1033	1.18971777285228	1.20089614476052	1.21530225202865	1.20571688933904	1.19551680293261	1.20662126867788	1.20069067480775
Olfr1034	-1.19307406924393	-1.19297094118948	-1.18788139155599	-1.19298951321542	-1.19297700739774	-1.18201766900037	-1.19298219780508
Olfr1036	0	0	0	0	0	0	0
Olfr1037	0	0	0	0	0	0	0
Olfr1038-ps	0	0	0	0	0	0	0
Olfr1039	0	0	0	0	0	0	0
Olfr1040	0	0	0	0	0	0	0
Olfr1042	0	0	0	0	0	0	0
Olfr1043	0	0	0	0	0	0	0
Olfr1044	0	0	0	0	0	0	0
Olfr52	0	0	0	0	0	0	0
Olfr1045	0	0	0	0	0	0	0
Olfr1046	0	0	0	0	0	0	0
Olfr1047	0	0	0	0	0	0	0
Olfr1048	0	0	0	0	0	0	0
Olfr1049	0	0	0	0	0	0	0
Olfr1051	0	0	0	0	0	0	0
Olfr1052	0	0	0	0	0	0	0
Olfr1053	0	0	0	0	0	0	0
Olfr1054	0	0	0	0	0	0	0
Olfr1055	0	0	0	0	0	0	0
Olfr1056	0	0	0	0	0	0	0
Olfr1057	0	0	0	0	0	0	0
Olfr1058	0	0	0	0	0	0	0
Olfr1061	0	0	0	0	0	0	0
Olfr1062	0	0	0	0	0	0	0
Olfr1065	0	0	0	0	0	0	0
Olfr1066	0	0	0	0	0	0	0
Olfr228	0	0	0	0	0	0	0
Olfr1076	0	0	0	0	0	0	0
Olfr1077-ps1	0	0	0	0	0	0	0
Olfr1079	0	0	0	0	0	0	0
Olfr1080	0	0	0	0	0	0	0
Olfr1082	0	0	0	0	0	0	0
Olfr1084	0	0	0	0	0	0	0
Olfr1085	0	0	0	0	0	0	0
Olfr1086	0	0	0	0	0	0	0
Olfr1087	0	0	0	0	0	0	0
Olfr1089	0	0	0	0	0	0	0
Olfr1090	0	0	0	0	0	0	0
Olfr1093	0	0	0	0	0	0	0
Olfr141	0	0	0	0	0	0	0
Olfr1094	0	0	0	0	0	0	0
Olfr1095	0	0	0	0	0	0	0
Olfr1097	0	0	0	0	0	0	0
Olfr1098	0	0	0	0	0	0	0
Olfr1099	0	0	0	0	0	0	0
Olfr1100	0	0	0	0	0	0	0
Olfr1101	0	0	0	0	0	0	0
Olfr1102	0	0	0	0	0	0	0
Olfr1104	0	0	0	0	0	0	0
Olfr1105	0	0	0	0	0	0	0
Olfr1106	0	0	0	0	0	0	0
Olfr1107	0	0	0	0	0	0	0
Olfr1109	0	0	0	0	0	0	0
Olfr259	0	0	0	0	0	0	0
Olfr1110	0	0	0	0	0	0	0
Olfr1111	0	0	0	0	0	0	0
Olfr1112	0	0	0	0	0	0	0
Olfr1113	0	0	0	0	0	0	0
Olfr1115	0	0	0	0	0	0	0
Olfr1116	0	0	0	0	0	0	0
Olfr1118	0	0	0	0	0	0	0
Olfr1120	0	0	0	0	0	0	0
Olfr1121	0	0	0	0	0	0	0
Olfr1122	0	0	0	0	0	0	0
Olfr1123	0	0	0	0	0	0	0
Olfr1124	0	0	0	0	0	0	0
Olfr1126	0	0	0	0	0	0	0
Pramel7	0	0	0	0	0	0	0
Pramel6	0	0	0	0	0	0	0
Olfr153	0	0	0	0	0	0	0
Olfr1128	0	0	0	0	0	0	0
Olfr1129	0	0	0	0	0	0	0
Olfr1130	0	0	0	0	0	0	0
Olfr1131	0	0	0	0	0	0	0
Olfr1132	0	0	0	0	0	0	0
Olfr1133	0	0	0	0	0	0	0
Olfr1134	0	0	0	0	0	0	0
Olfr1135	0	0	0	0	0	0	0
Olfr1136	0	0	0	0	0	0	0
Olfr1137	0	0	0	0	0	0	0
Olfr1138	0	0	0	0	0	0	0
Olfr1140	0	0	0	0	0	0	0
Olfr1141	0	0	0	0	0	0	0
Olfr152	0	0	0	0	0	0	0
Olfr1143	0	0	0	0	0	0	0
Olfr1145	0	0	0	0	0	0	0
Olfr1148	0	0	0	0	0	0	0
Olfr1151	0	0	0	0	0	0	0
Olfr1152	0	0	0	0	0	0	0
Olfr1153	0	0	0	0	0	0	0
Olfr1154	0	0	0	0	0	0	0
Olfr1155	0	0	0	0	0	0	0
Olfr1156	0	0	0	0	0	0	0
Olfr1157	0	0	0	0	0	0	0
Olfr74	0	0	0	0	0	0	0
Olfr1158	0	0	0	0	0	0	0
Olfr1160	0	0	0	0	0	0	0
Olfr1161	0	0	0	0	0	0	0
Olfr73	0	0	0	0	0	0	0
Olfr1162	0	0	0	0	0	0	0
Olfr1163	0	0	0	0	0	0	0
Olfr1164	0	0	0	0	0	0	0
Olfr1166	0	0	0	0	0	0	0
Olfr1167	0	0	0	0	0	0	0
Olfr1168	0	0	0	0	0	0	0
Olfr1170	0	0	0	0	0	0	0
Olfr1173	0	0	0	0	0	0	0
Olfr1176	0	0	0	0	0	0	0
Olfr1178	0	0	0	0	0	0	0
Olfr1179	0	0	0	0	0	0	0
Olfr1180	0	0	0	0	0	0	0
Olfr1181	0	0	0	0	0	0	0
Olfr1182	0	0	0	0	0	0	0
Olfr1183	0	0	0	0	0	0	0
Olfr1184	0	0	0	0	0	0	0
Olfr1186	0	0	0	0	0	0	0
Olfr1188	0	0	0	0	0	0	0
Olfr1189	0	0	0	0	0	0	0
Olfr1193	0	0	0	0	0	0	0
Olfr1195	0	0	0	0	0	0	0
Olfr1196	0	0	0	0	0	0	0
Olfr1197	0	0	0	0	0	0	0
Olfr1198	0	0	0	0	0	0	0
Olfr1199	0	0	0	0	0	0	0
Olfr1200	0	0	0	0	0	0	0
Olfr1201	0	0	0	0	0	0	0
Olfr1202	0	0	0	0	0	0	0
Olfr1205	0	0	0	0	0	0	0
Olfr1204	0	0	0	0	0	0	0
Olfr1206	0	0	0	0	0	0	0
Olfr1208	0	0	0	0	0	0	0
Olfr1209	0	0	0	0	0	0	0
Olfr1211	0	0	0	0	0	0	0
Olfr1212	0	0	0	0	0	0	0
Olfr1213	0	0	0	0	0	0	0
Olfr1214	0	0	0	0	0	0	0
Olfr1215	0	0	0	0	0	0	0
Olfr1216	0	0	0	0	0	0	0
Olfr1217	0	0	0	0	0	0	0
Olfr1218	0	0	0	0	0	0	0
Olfr1219	0	0	0	0	0	0	0
Olfr1220	0	0	0	0	0	0	0
Olfr1221	0	0	0	0	0	0	0
Olfr1222	0	0	0	0	0	0	0
Olfr1223	0	0	0	0	0	0	0
Olfr1225	0	0	0	0	0	0	0
Olfr1226	0	0	0	0	0	0	0
Olfr1228	0	0	0	0	0	0	0
Olfr1229	0	0	0	0	0	0	0
Olfr1230	0	0	0	0	0	0	0
Olfr1231	0	0	0	0	0	0	0
Olfr1232	0	0	0	0	0	0	0
Olfr1233	0	0	0	0	0	0	0
Olfr1234	0	0	0	0	0	0	0
Olfr1238	0	0	0	0	0	0	0
Olfr1239	0	0	0	0	0	0	0
Olfr1240	0	0	0	0	0	0	0
Olfr1241	0	0	0	0	0	0	0
Olfr1242	0	0	0	0	0	0	0
Olfr1243	0	0	0	0	0	0	0
Olfr1245	0	0	0	0	0	0	0
Olfr1246	0	0	0	0	0	0	0
Olfr1247	0	0	0	0	0	0	0
Olfr1248	0	0	0	0	0	0	0
Olfr1249	0	0	0	0	0	0	0
Olfr1250	0	0	0	0	0	0	0
Olfr1251	0	0	0	0	0	0	0
Olfr1252	0	0	0	0	0	0	0
Olfr1253	0	0	0	0	0	0	0
Olfr1254	0	0	0	0	0	0	0
Olfr1255	0	0	0	0	0	0	0
Olfr1256	0	0	0	0	0	0	0
Olfr48	0	0	0	0	0	0	0
Olfr1257	0	0	0	0	0	0	0
Olfr1258	0	0	0	0	0	0	0
Olfr1259	0	0	0	0	0	0	0
Olfr1260	0	0	0	0	0	0	0
Olfr1261	0	0	0	0	0	0	0
Olfr1262	0	0	0	0	0	0	0
Olfr1263	0	0	0	0	0	0	0
Olfr1264	0	0	0	0	0	0	0
Olfr1265	0	0	0	0	0	0	0
Olfr140	0	0	0	0	0	0	0
Olfr1269	0	0	0	0	0	0	0
Olfr32	0	0	0	0	0	0	0
Olfr1270	0	0	0	0	0	0	0
Olfr1506	0	0	0	0	0	0	0
Gm13769	0	0	0	0	0	0	0
Olfr142	0	0	0	0	0	0	0
Olfr1271	0	0	0	0	0	0	0
Olfr1272	0	0	0	0	0	0	0
Olfr1273-ps	0	0	0	0	0	0	0
Olfr1274-ps	0	0	0	0	0	0	0
Ptprj	10.7089864249807	10.7535556564154	10.7656421327534	10.6807471555112	10.6403127882671	10.6761661463721	10.7963060131653
Nup160	10.2256080242386	10.1742504261524	10.3723066464273	10.0830879213519	10.2177077936434	10.1768480176048	10.1799230200711
Fnbp4	10.3855560355646	10.4812579684611	10.4646101396319	10.3928813516333	10.4846597508465	10.5607133130755	10.5316046121862
Agbl2	3.7008916213119	3.71468408541908	3.7540108088828	3.69807412099208	3.72906478786185	3.74678297023477	3.75751839221798
Mtch2	11.678349286622	11.5825351755649	11.6021301688971	11.5209142752568	11.5893762092228	11.4903550321876	11.5500021433953
C1qtnf4	8.79395911642765	8.64408559358023	8.7091362724015	8.76430815951202	8.6963157966575	8.55593229451348	8.58065525485168
Ndufs3	10.5156862193128	10.4197770174322	10.4172573300348	10.4760732430143	10.5253232206552	10.3640996828376	10.4253164947376
Kbtbd4	9.22987842725296	9.32145928144604	9.2403083927422	9.33122191441948	9.32882870378871	9.27525340158323	9.22566628552563
Ptpmt1	8.69081499539378	8.60905876015478	8.60125348544753	8.63151767801256	8.64677535559835	8.50429515348176	8.53697275931476
Celf1	12.0396723455042	12.1577194223611	12.1489362935845	11.9687166242417	12.0004341762572	12.1539308631789	12.1244018209291
Rapsn	0.971787704709622	0.968991914959356	0.958237863459062	0.963504948108486	0.958368449785009	0.958473652666306	0.99947987780995
Psmc3	11.4368560588593	11.3923449029221	11.3352572947229	11.5111200611528	11.4337003183494	11.2829164866916	11.3722730509234
Slc39a13	9.43763776433785	9.45131568688858	9.39295073340329	9.4983965516645	9.66151066893	9.60239251238961	9.60116354026519
Spi1	5.58037228488686	5.61027623858281	5.5944748455423	5.60840856323475	5.66972861070655	5.57640475463117	5.70647550669527
Mybpc3	-2.84048252714267	-2.84045039943606	-2.83539699189424	-2.84045618790126	-2.84045229026028	-2.84044477714037	-2.84045390799966
Madd	13.2776029400391	13.2788348067153	13.1441419987675	13.3067589483007	13.2932406869956	13.2318146252056	13.2456914129485
Nr1h3	7.9631545028912	7.81441321795795	7.82247561087063	7.89958439430531	7.97401655145613	7.91863441065372	7.90168990479404
Acp2	10.7399056532955	10.7023580586348	10.6846690207989	10.6684057015748	10.6814409569216	10.6069573332603	10.5799936958687
Ddb2	7.23046223174542	7.2704846317995	7.22468033831015	7.17220592166437	7.3238364052127	7.27775406013573	7.28185155736767
A330069E16Rik	4.52767378454993	4.61368562091263	4.56105424063792	4.55025930012942	4.57583335185932	4.56605385556171	4.57483561691369
Pacsin3	4.95511814460685	4.91131714822833	4.8763912538613	4.9071631770268	4.85359727930775	4.99627738104716	4.88117818935491
Arfgap2	11.7558385617657	11.6872168529628	11.6063834141325	11.6793919181008	11.6118876220787	11.5636033542971	11.5606777241269
1110051M20Rik	9.1104571094957	9.1686322937362	9.08022093514242	9.13145698878159	9.18599032167321	9.1184376155498	9.11981787877678
Lrp4	6.28295481303478	6.30826518307541	6.25835821349831	6.25157563161108	6.29072955299754	6.31341816995508	6.27723640320893
Ckap5	11.4176567535882	11.5499083359664	11.5345474289248	11.2769528939964	11.4624294520747	11.5384616484062	11.5249419381599
Snord67	-1.22232901590952	-1.22222917153588	-1.21716914222314	-1.22224715615817	-1.21694309810303	-1.22221170503344	-1.21698231198805
F2	6.75304975297712	6.59319246502096	6.73997746204346	6.72807050367028	6.71212874744523	6.77944577816327	6.74866979209086
Zfp408	9.22297163679455	9.21298579759151	9.26372164189443	9.21529987613062	9.20453220817607	9.17749228120804	9.2955152923796
Arhgap1	11.6466903302655	11.5495773264407	11.5870077248883	11.6377281347268	11.6299723872555	11.551905332056	11.6562932052215
Atg13	11.406421107436	11.4338980874704	11.287504736686	11.4357762453157	11.5595437783877	11.5420134927246	11.5609654340336
Harbi1	8.88119234201955	8.96333911283013	8.98831422549364	8.84461142174126	8.9647113047812	8.96830137851118	8.981922841063
Ambra1	11.0283132782736	10.9796591852741	10.9129314146626	11.096152617151	11.0472612833117	11.1712977343349	11.1869516573197
Chrm4	8.46434752121267	8.47940233413343	8.46736734857485	8.52369254711305	8.57065563824934	8.61622554296551	8.57824873243106
Mdk	4.30188580873547	4.37854814977213	4.30217752518062	4.29476334589268	4.31594749554179	4.40556788004213	4.3005774690285
Dgkz	11.5256705453076	11.4466348733429	11.4249612622755	11.5761891843209	11.4361771049233	11.3549503501727	11.4221119747203
Mir6999	1.18355924270726	1.17943203699294	1.18434454938347	1.18454822296477	1.20558713584396	1.18497634494992	1.215606698083
Creb3l1	10.9226641673734	10.9573425961213	10.8724246502347	11.025307126617	11.0260619984079	10.9653897112446	10.9364329261614
Phf21a	10.5014556002083	10.5787564389901	10.5838681146271	10.4731920731352	10.5641566171808	10.6971838782493	10.638965765514
Mir1955	0	0	0	0	0	0	0
Gyltl1b	10.4067401957865	10.3996969218558	10.22705778262	10.390876732037	10.5069448375469	10.4386709714605	10.470072527508
Pex16	9.4223434124476	9.33378724447772	9.31907659176447	9.45290404199114	9.31944611344464	9.21310966865823	9.27525053175901
1700029I15Rik	3.64609614560392	3.69329530565207	3.72187512143504	3.68145632107919	3.68272593275145	3.70037422784742	3.67227625605167
Mapk8ip1	12.1481891903729	12.106910534264	12.0297158815579	12.2599788109358	12.0789692303055	12.025696214627	12.028519866434
Mir7000	0	0	0	0	0	0	0
Cry2	11.4429714095388	11.4471972215088	11.4079103270449	11.4761640851282	11.6974474703715	11.4937001197567	11.5738261486926
D930015M05Rik	2.84652928723666	2.84953363033187	2.86139206009081	2.81797068208613	2.86408290107704	2.8298906249372	2.80262132160817
Slc35c1	10.44427679999	10.4822103671826	10.3612706014031	10.5794655137731	10.5393261991265	10.5574468754877	10.5370881882323
Mir7221	0	0	0	0	0	0	0
Mir7222	0	0	0	0	0	0	0
Chst1	6.0157300572227	6.02868264493753	5.96677543299378	6.15029911302971	6.04989190452445	6.08747217238953	6.07067193061218
Syt13	15.1057963220034	15.0377166246136	14.9197397603592	15.0912308168264	15.0484850417865	15.0068091003561	15.0704599301916
Prdm11	5.02171267113519	5.05308909302434	4.99576346051425	5.03949351844385	5.05148468688766	4.99292607474476	5.04574704961269
4631405J19Rik	-1.77905318351425	-1.76828995354983	-1.77900849005112	-1.77899689733283	-1.77898857237485	-1.77897252816551	-1.77899202756808
Trp53i11	10.9309402044243	10.8482197973898	10.9186290479048	11.0638511522073	10.9311109981298	10.9733018993092	10.9219182260632
Tspan18	6.35146344613203	6.34905262393259	6.3860361603444	6.45642949208335	6.31959290194707	6.46315280958036	6.4021795210528
Gm13807	0	0	0	0	0	0	0
Cd82	11.5658835907157	11.3704426558367	11.3488743704886	11.4518050122172	11.3008035530446	11.1741274931944	11.1734780715419
Mir7001	-1.2182932321836	-1.21819270344934	-1.21822778732176	-1.21821081000965	-1.21819861774933	-1.2181751190825	-1.20248415826851
Gm10804	0.910332063526106	0.937264253844894	0.915738376775593	0.91592785467016	0.916063912847989	0.927184939828331	0.92126047571065
Alx4	0.161570198112306	0.161829034171318	0.186853812620589	0.172135828512171	0.16181380392222	0.161874318505001	0.167039349090453
Ext2	11.1057190698369	11.0217640536177	11.0022212733188	11.1891955117945	11.0805935640303	10.9241421091211	11.0339281951196
Accs	7.73624866673912	7.70601588217142	7.73615979786998	7.67081034247832	7.67365960116487	7.59989862720067	7.75575607839519
Accsl	0.789255819220569	0.789663543537681	0.789521279428496	0.789590125765428	0.789639563355243	0.816836391037612	0.826037668135614
Gm13889	6.75967233216002	6.8570484379828	6.64710755132421	6.92604574997416	6.72985980355972	6.76760923732385	6.72007040324948
4921507L20Rik	-0.0769315016191472	-0.0904128837480405	-0.075491694384158	-0.0853126510493173	-0.090425416048846	-0.0903756172213865	-0.0904361380617009
Alkbh3	8.82866190004365	8.7277105088294	8.66139132303994	8.8054663608351	8.71152046373423	8.68242355356604	8.76355307489586
Hsd17b12	10.9439803795298	10.9344744869977	10.7848137319958	10.8407508956089	11.0248781263028	11.0259338261529	10.9741298999895
Mir129-2	-2.80830198594575	-2.80826875755879	-2.80828035508661	-2.80306666270313	-2.80827071270117	-2.80826294435563	-2.80827238551518
Mir129b	0	0	0	0	0	0	0
Mir670	2.13333348487566	2.1370018054377	2.14565392239559	2.15152706242689	2.14195346505866	2.13764291898009	2.12103453149299
Ttc17	9.9726336034813	9.983899321756	10.0648523320572	10.1128370095577	10.012894213174	10.035786523694	10.0731286732043
2810002D19Rik	6.16009871998794	6.24630339981588	6.25106073965235	6.27382886170665	6.25091149621574	6.33492264520087	6.18391385959587
Api5	11.7385722141238	11.7903580367575	11.8300309687351	11.4885110151825	11.6432636798496	11.6849117704766	11.6924663968814
Lrrc4c	0.859785795863602	0.841848186624874	0.856806635523993	0.852095413622726	0.852308318538136	0.852718662035681	0.841803160397956
B230118H07Rik	8.79417828317849	8.85874054952921	8.96475812039295	8.77454932821368	8.88372202606897	8.76112899901067	8.80418828594161
Rag2	-1.9675583812643	-1.97652242314079	-1.97654196967848	-1.97653251324149	-1.97652571948624	-1.97651261942578	-1.97652853946324
Rag1	0	0	0	0	0	0	0
Traf6	10.4336211825321	10.4742157200705	10.5140983336977	10.3626949274784	10.4407096844918	10.42126377548	10.4532815842692
Prr5l	4.32600795080798	4.37867238399014	4.36761074951492	4.3567074684361	4.30994900773337	4.38194194375253	4.39045369105077
Commd9	10.2240615114674	10.2127706666537	10.1449216427502	10.268701372345	10.2480951209129	10.0696689921269	10.1629714864638
Ldlrad3	7.86007661888213	7.85583464649501	8.03112828006486	7.91558211150713	7.80510225615465	7.79767074589427	7.79337866578722
Trim44	12.5694973644067	12.6546489567779	12.6903109179925	12.4677028607746	12.5892772539603	12.6052889751189	12.5710428438469
Fjx1	5.16647643326504	5.17564827494982	5.21362947305384	5.2478550173323	5.160608963583	5.20729700258085	5.19501670181762
Pamr1	10.5582326003608	10.4665420026901	10.4800712360917	10.5408384684369	10.6994752197093	10.5341975212871	10.5890626118562
Slc1a2	0.338283120955839	0.35040036901298	0.339349297486916	0.329274115353989	0.334581121409525	0.329377319527444	0.329294737128002
Cd44	10.190151212912	10.157289368093	9.95484783770092	10.1265729185449	10.226789572302	10.3960407829143	10.4345798137415
Pdhx	8.4922873637722	8.53685002267982	8.58777880653928	8.48930005066375	8.60292757910176	8.48996225715213	8.63551826253906
Apip	7.94791602457878	7.95864958791285	7.92138666216501	7.96542206084021	7.91277568368317	7.95471983541087	7.88047179623564
Ehf	8.57337892750557	8.42720222783817	8.58365665523439	8.37028920894736	8.40396296219564	8.58647547742087	8.52836559271987
A930006I01Rik	0	0	0	0	0	0	0
BC016548	0	0	0	0	0	0	0
Elf5	0	0	0	0	0	0	0
Cat	7.84671320565695	7.8241035201649	7.97172205273375	7.81040260772356	7.9009432340769	7.80028353741863	7.71245497898167
Abtb2	7.10263524602157	6.99512227923658	6.97599408250057	7.22768949380632	7.06033525337437	6.99957776367364	7.00737139972066
Nat10	10.3442246217839	10.3689444910503	10.3630135899598	10.3820874463276	10.3319030139435	10.2784528753191	10.2759225911068
Caprin1	12.8873627799784	12.9736838419631	13.0278162148076	12.8823340492397	12.8712169931805	12.8877589743487	12.8590995710333
4930547E08Rik	0	0	0	0	0	0	0
Lincred1	0	0	0	0	0	0	0
Lmo2	6.19569307379774	6.22659897510378	6.30100001354668	6.31349902986383	6.20046178004435	6.30695607826051	6.317296376629
Fbxo3	11.6931966389763	11.7133555957664	11.7485574074197	11.5893061034758	11.7542132523425	11.7078232017359	11.7327452287036
Cd59b	3.47406886652853	3.47349646098176	3.52259867435816	3.46203198504629	3.45265804602549	3.50051374648756	3.49241296248781
Cd59a	7.69375333108974	7.58938825818887	7.64963493238204	7.68629181564977	7.7187258961615	7.73422108389163	7.84083022291348
A930018P22Rik	-1.18999256275136	-1.1898892539932	-1.18992530410829	-1.18990785869407	-1.18457296623558	-1.18438948626737	-1.18461248088045
D430041D05Rik	3.96452685185764	3.88231770452815	3.88353152412211	3.92371782431381	3.90145974840663	3.85814083775466	3.88119679550795
Hipk3	12.3520016418965	12.4145488649115	12.3469277633277	12.2606801879279	12.3400491081296	12.3931861103275	12.4900784030756
Mir1902	0	0	0	0	0	0	0
Platr14	-0.0337297324710223	-0.0374325055885822	-0.0428115144663101	-0.0273191560991365	-0.0374854299001013	-0.0426943433691138	-0.0427578829756748
Cstf3	9.38731964773017	9.51068277962727	9.45911767390611	9.35428193809014	9.55015330944438	9.58161215756332	9.6288234027408
Tcp11l1	8.38492274862651	8.45170989809768	8.40378094589278	8.44674830573048	8.48948413191562	8.4024185177967	8.53923370079248
Pin1rt1	-1.78052748284166	-1.7751022997226	-1.78048292298181	-1.78047136450403	-1.77514641384846	-1.78044706675815	-1.78046650907186
Depdc7	6.96025866629038	7.00042690951656	7.0604227790535	6.95104631487989	6.99955009012736	7.03385092420926	6.92658177494559
Qser1	10.1429263471366	10.2349531504986	10.265842152284	10.0253916493607	10.0882305739541	10.2304412094571	10.205300234041
Prrg4	4.22084892597367	4.23488230040292	4.24396342690947	4.24188876996785	4.28145551418245	4.27646672269862	4.22365322498969
Ccdc73	-0.847945585606095	-0.857043298368411	-0.857087650628159	-0.857066189608209	-0.857050775839928	-0.846214171147208	-0.857057173397622
Eif3m	11.0029408989965	10.8365963081024	10.8690655761477	10.7987971492332	10.9512148056365	10.7941271858683	10.8650358629478
Wt1os	0	0	0	0	0	0	0
Wt1	0	0	0	0	0	0	0
Them7	0	0	0	0	0	0	0
Rcn1	9.45219219399096	9.39394320273344	9.57977908334908	9.43425873959361	9.46599215323118	9.52676003046142	9.52819339090107
Pax6os1	7.75887983151297	7.76237304000358	7.78771545082494	7.71531355603456	7.79209798871424	7.59089384747042	7.73839828698316
Paupar	5.32869439109777	5.29501688725439	5.31900777123683	5.27695236007961	5.22040277757186	5.32655287288105	5.39971187438844
Pax6	13.205062181518	13.2263570474659	13.158185367527	13.1707608678652	13.2528777777904	13.2497447143855	13.2755074678732
Elp4	9.72451409592827	9.7823594429881	9.88266102421137	9.66134659398262	9.71188892896876	9.75857067087044	9.78192926438122
Immp1l	9.09824877048636	9.14655444876555	9.07964327047763	8.88808134032673	9.09412092011012	8.9694259121899	9.05020950486274
Dnajc24	9.78689427586442	9.80743474217674	9.868833149371	9.88481817912761	9.91929932300191	9.90448816978709	9.83200239151863
Gm14015	0	0	0	0	0	0	0
Mpped2	7.93442962465816	7.91493028963745	8.11073395598335	8.05074356239423	7.94446585976647	7.90626672658145	8.00799185183336
Arl14ep	9.76564682285996	9.81280133671339	9.97900395525233	9.59699801794604	9.70790600557648	9.65369456312127	9.71445637011072
Fshb	0	0	0	0	0	0	0
Kcna4	-0.912363312011779	-0.920639056452055	-0.925917423965988	-0.925897452554123	-0.925883106432525	-0.92585544792685	-0.925889061083917
Mettl15	7.04530121765906	7.17201944534955	7.19110816344082	7.06565894808914	7.00083291077066	7.08025685806064	7.12117825300851
Kif18a	4.69827528294349	4.6680007150423	4.78603853586108	4.58827387487402	4.59979039435823	4.63804649706309	4.57418237401331
Bdnf	4.39033515315887	4.37296612715881	4.44609495929744	4.44533094609841	4.40606468014012	4.42449578279877	4.38131111784472
Lin7c	11.3864418762173	11.4908728907208	11.515830783296	11.1535934188992	11.3059040716445	11.4530886420138	11.4461535925001
Platr8	0	0	0	0	0	0	0
Lgr4	9.46139660459963	9.55810251516224	9.53509031882069	9.3221637677437	9.44535172289501	9.42401386895392	9.54176131172272
Ccdc34	7.68310525611625	7.74859960884751	7.7512285257319	7.79641036995151	7.81431287673372	7.85609509312887	7.71201192219811
Ccdc34os	0	0	0	0	0	0	0
Bbox1	0	0	0	0	0	0	0
Fibin	2.25710172712865	2.21288738844792	2.25717306973318	2.22302423824914	2.22852106257604	2.26594949379169	2.21277046231038
Slc5a12	0	0	0	0	0	0	0
Ano3	2.89733191352657	2.87627082777843	2.92695789685746	2.87526534871	2.86050602043115	2.88248730074741	2.85515659714111
Muc15	0	0	0	0	0	0	0
4930430A15Rik	0	0	0	0	0	0	0
Olfr1275	0	0	0	0	0	0	0
Olfr1276	0	0	0	0	0	0	0
Olfr1277	0	0	0	0	0	0	0
Olfr1278	0	0	0	0	0	0	0
Olfr1279	0	0	0	0	0	0	0
Olfr1280	0	0	0	0	0	0	0
Olfr1281	0	0	0	0	0	0	0
Olfr1282	0	0	0	0	0	0	0
Olfr1283	0	0	0	0	0	0	0
Olfr1284	0	0	0	0	0	0	0
Olfr1286	0	0	0	0	0	0	0
Olfr1287	0	0	0	0	0	0	0
Olfr1288	0	0	0	0	0	0	0
Olfr1289	0	0	0	0	0	0	0
Olfr1290	0	0	0	0	0	0	0
Olfr1294	0	0	0	0	0	0	0
Olfr1295	0	0	0	0	0	0	0
Olfr1297	0	0	0	0	0	0	0
Olfr1298	0	0	0	0	0	0	0
Olfr1299	0	0	0	0	0	0	0
Olfr1300-ps1	0	0	0	0	0	0	0
Olfr1301	0	0	0	0	0	0	0
Olfr1302	0	0	0	0	0	0	0
Olfr1303	0	0	0	0	0	0	0
Olfr1305	0	0	0	0	0	0	0
Olfr1306	0	0	0	0	0	0	0
Olfr1307	0	0	0	0	0	0	0
Olfr1308	0	0	0	0	0	0	0
Olfr1309	0	0	0	0	0	0	0
Olfr1310	0	0	0	0	0	0	0
Olfr1311	0	0	0	0	0	0	0
Olfr1312	0	0	0	0	0	0	0
Olfr1313	0	0	0	0	0	0	0
Olfr1314	0	0	0	0	0	0	0
Olfr1316	0	0	0	0	0	0	0
Olfr1317	0	0	0	0	0	0	0
Olfr1318	0	0	0	0	0	0	0
Lpcat4	7.87824460497527	7.819045261246	7.78315962952034	7.94934364443319	7.7874204817598	7.73088810667172	7.83725847538887
Nutm1	0	0	0	0	0	0	0
Nop10	9.8739891880229	9.84261827362694	9.88838457787903	10.0222335543165	9.96583759004183	9.88525097641111	9.79840985068234
Slc12a6	10.8234645629532	10.9475266076359	10.9008978572192	10.7342020723991	10.8976173662852	10.9185674009374	10.9120542341597
Emc4	9.88071887197474	9.81311699932963	9.83407214761481	9.92435859356581	9.88460418311852	9.72076074348708	9.8285458384615
Katnbl1	8.19655932398838	8.27432660952501	8.34940329717084	8.08803369891092	8.24100156406195	8.28038881841555	8.28214429473906
Emc7	11.4310012065073	11.3424954996873	11.3837541553647	11.294618757361	11.3302305253428	11.2663609157151	11.330572536307
Chrm5	0	0	0	0	0	0	0
Aven	8.55880177047944	8.57008714921933	8.59229141844407	8.56017137521542	8.53129778565369	8.43207946268016	8.47097874300039
Ryr3	4.09584773589402	4.10666709950296	4.14064241585107	4.11934698113805	4.14991026573469	4.19204793342883	4.14910428096813
Mir1954	0	0	0	0	0	0	0
Tmco5b	0	0	0	0	0	0	0
Fmn1	8.15802746629469	7.91484965167125	7.87094641335386	7.81280860701708	7.78661281464379	7.69362099598661	7.86619936138492
4930533B01Rik	0	0	0	0	0	0	0
Grem1	1.27175251796668	1.30390346170037	1.29735214167835	1.28777381759995	1.2828471064586	1.27786982383237	1.27225550685438
Scg5	14.3046971664338	14.261808717732	14.2762240849268	14.2545999778795	14.3050237052917	14.207981543912	14.2517312114315
Arhgap11a	6.67915167241744	6.70739195887201	6.73649237857315	6.64971759008733	6.67708304916798	6.64459215104784	6.70081594325961
Gjd2	12.6631613533531	12.7554926432167	12.8088020508289	12.5606034232901	12.7903484513078	12.7153775621186	12.7396714994601
A530058N18Rik	9.29348879443473	9.3995678285106	9.46936167824345	9.20759157865311	9.24611396005254	9.21971186829535	9.2300281580011
Actc1	0.885717193736625	0.887492572721335	0.88181102614006	0.897441167862205	0.887388149757381	0.887803026558681	0.876824849744005
C130080G10Rik	4.33283454836473	4.39157216912771	4.32973931080989	4.35575622949473	4.34365112207476	4.34737489693705	4.33329610337742
Aqr	11.2708747808255	11.3588814863897	11.3832357371451	11.3119522009866	11.3114323885588	11.3719877283075	11.334296847299
Mir7002	0	0	0	0	0	0	0
Zfp770	8.04863712934368	8.0635725755424	8.27052845053062	7.91963142547039	8.00967148771001	8.10179505314567	8.03802046227798
Dph6	9.43746760921973	9.49249015143401	9.50780295000512	9.37051590178817	9.42829103158291	9.37608933899418	9.46268538075699
4930528P14Rik	0	0	0	0	0	0	0
3110099E03Rik	0	0	0	0	0	0	0
BC052040	8.36026889326441	8.45621065557573	8.5390983194255	8.3100485151743	8.39267231726599	8.35184478650146	8.289417805409
Mir1951	0	0	0	0	0	0	0
Meis2	11.7615401699845	11.7594038714274	11.8160348521273	11.7084015184582	11.6738298638644	11.7432730764863	11.7494851505381
2810405F15Rik	1.48410576691442	1.48150325139192	1.50072372433843	1.49137724339326	1.47088378267613	1.47103353931078	1.4967325457952
Tmco5	0	0	0	0	0	0	0
D330050G23Rik	0.00501538324201087	0.00525050622907921	0.00516845480973869	0.00520816066856204	0.0210666390366217	0.0052916292429413	0.0261394777122857
Spred1	7.58280513997058	7.76109381943349	7.69471390222062	7.54937025829755	7.5943895224191	7.86834024818277	7.67759739499359
Mir674	0	0	0	0	0	0	0
Fam98b	9.84597950178106	9.83771551724744	9.94128616002597	9.80659417417982	9.84655528956206	9.93991051339644	9.87734905119811
Rasgrp1	3.64011797039129	3.58137864171925	3.5937307090189	3.61478736809512	3.5860830766398	3.65836387639289	3.60075234676399
Gm13985	0	0	0	0	0	0	0
4930412B13Rik	0	0	0	0	0	0	0
Gm13986	-1.90051645322684	-1.90503186170298	-1.90003998670988	-1.90504271054009	-1.90503540570399	-1.9050213226747	-1.90503843771381
Thbs1	9.95584297594799	10.1042910719289	9.90698348602285	10.0534049498814	9.61523198405959	9.8838913339524	9.73666971999801
Fsip1	2.30700157798358	2.29500327349225	2.32925722279456	2.31011715470105	2.33616706071365	2.33258968233137	2.29480539594084
Gpr176	1.42169838197342	1.39485114650842	1.4047551207123	1.39992678620916	1.41571515969206	1.42178664095608	1.40001776975292
1700054M17Rik	-0.841987562227196	-0.846484479400967	-0.846529178083718	-0.8361764054052	-0.846492015254131	-0.846462072097973	-0.841270993024077
Eif2ak4	9.60179503594234	9.68580483798971	9.59589479358042	9.60762591515218	9.58254182172259	9.65593190430842	9.65444896837969
Srp14	10.9521687312341	11.0049035844695	10.9093501346739	10.9475636410139	10.9499405747697	10.8849314260704	10.9060351239603
Bmf	8.05076992024755	8.10604874533485	8.11376966096619	8.01979118844426	8.05484768235462	7.99743641868249	7.88133133110817
Bub1b	5.50740851482161	5.58056348334777	5.61924598941901	5.54522115235671	5.58264842818146	5.56952837076838	5.56431520007804
Pak6	8.24159291272064	8.29545601309924	8.17817880156514	8.2886021453925	8.3859283235344	8.32687525207808	8.40495123364622
Ankrd63	0	0	0	0	0	0	0
Plcb2	3.41827612684187	3.42797593405099	3.44597646051881	3.51022425953947	3.45830556365782	3.500900068525	3.47273567485488
Inafm2	10.069995276671	10.0869464496833	10.0684727817124	9.98229863343809	9.90096446104161	10.0158504769411	10.0987714137687
A430105I19Rik	9.88146889068846	9.79742156009617	9.85251059963742	9.81391567709722	9.99506632355837	9.99425553436854	10.0454670655259
Phgr1	0	0	0	0	0	0	0
Disp2	14.445432373937	14.4023355782077	14.3603181812855	14.5199184287661	14.5125317689251	14.4765105967307	14.5417053351866
Knstrn	5.36100903301582	5.28666274496217	5.32474857273729	5.29100402800076	5.32492554980932	5.33619946310552	5.35312929376417
Ivd	11.2706048507627	11.3227542626028	11.2032407503338	11.3401552725276	11.4753839590669	11.4416113757647	11.4191216953863
Bahd1	11.0805410480932	11.0560005528616	11.0752671582054	11.1423512929786	11.0339923611982	10.9615406576923	10.9956014201827
Chst14	6.39523800001852	6.29698411365674	6.36273014991752	6.31841896122741	6.29047832752552	6.33567029497263	6.37213966517239
Ccdc32	8.62964790425999	8.629317889032	8.53315170763609	8.57838270053294	8.54794654412085	8.49710850389304	8.50574921189829
Rpusd2	7.68649386880875	7.82442758711381	7.68300317437008	7.75409711548923	7.66371158996584	7.61940237550622	7.64930325988284
Casc5	1.56540701980008	1.54394270688158	1.55353042590629	1.5539821548249	1.54386358902034	1.5602646568829	1.55417190561719
Rad51	4.18251449234952	4.23917139016294	4.3075874744165	4.20277414607838	4.20935120304604	4.20270998030241	4.1590231090277
Rmdn3	10.5334517937137	10.5350405370113	10.6291190782263	10.6436598276458	10.5713840183804	10.5060119999652	10.4534741863198
Gchfr	3.45034228621943	3.45861271524785	3.49849095931652	3.4864562543004	3.47807418712949	3.4652248606974	3.4323601856436
Dnajc17	7.7668976952175	7.74626846422196	7.70834295665838	7.794890047678	7.75537969035654	7.66462317981294	7.66490576605194
Gm14137	-1.77905318351425	-1.76828995354983	-1.77900849005112	-1.77899689733283	-1.77898857237485	-1.77897252816551	-1.77899202756808
Zfyve19	9.10405987545511	9.19819724905633	9.18050567518509	9.28942946746573	9.19221936646582	9.15208452936225	9.23797748090155
Ppp1r14d	2.16306987360973	2.15837455520522	2.15686956437399	2.18746232925799	2.14259265508171	2.13233958465963	2.14247438151941
Spint1	12.4718683551262	12.4839071179234	12.5076406026912	12.5181918732701	12.5473466694063	12.3666462062905	12.4294629113635
Rhov	6.24853888062108	6.11873418079656	6.248864785712	6.27514800032216	6.14066620306904	6.22121027227308	6.12660242828876
Vps18	10.6686827642998	10.6755831018366	10.584015419033	10.8087642402857	10.6449562907968	10.5081263977784	10.5600599726423
Gm14207	3.17642779927536	3.16375543791794	3.19123687515962	3.15770952147818	3.22337528104105	3.21128362685072	3.15804207793324
Dll4	9.57054933421195	9.61750056337851	9.5288852884243	9.81008578672955	9.78770847682435	9.86363650588528	9.74217598685823
Chac1	10.9913615886007	10.8698730605792	10.972764340172	11.0878849695217	10.9106814038679	10.8484181630884	10.873844362801
Ino80	10.0707102150174	10.0842224588164	10.1327154217043	10.0117802755338	10.0283011459576	10.142514843697	10.0841449281406
Exd1	1.26019760020013	1.25293544979175	1.2522755102449	1.24743573574	1.25282420500174	1.24786960283733	1.26818259200236
Chp1	11.4012693198126	11.3029815532319	11.351536403073	11.2570116645454	11.4055930274626	11.4130304535911	11.4254267917522
1700020I14Rik	8.32367296405319	8.42731000387682	8.458412935397	8.25625413626668	8.35224718583585	8.57417184055016	8.38657830996015
Oip5	2.25536367948148	2.22263895824995	2.24131735377694	2.23223168904463	2.222459252607	2.21782800736708	2.2223054892148
Nusap1	2.72963877431446	2.74420840227077	2.76187622822658	2.75327597128903	2.75915578555067	2.75042935250988	2.72819939301015
Ndufaf1	7.79248526098683	7.76911649876554	7.83461483122583	7.63420769069631	7.65460782060623	7.77264331035183	7.68387998196378
Rtf1	10.0543919802251	10.034315439958	10.037428169606	10.0158195319528	10.0293916519041	10.0317965894269	10.065806532474
Itpka	6.6834731180243	6.72102293839478	6.8141616284498	6.83761502493064	6.83332312375748	6.82614049878184	6.73901435319616
Ltk	6.41604576655432	6.47077396550709	6.55459414353008	6.5213857838483	6.56878866440057	6.58272737666431	6.42807128218393
Rpap1	10.2719012509998	10.2299864659024	10.1254588019057	10.3685795973032	10.1821249895475	10.2133650290762	10.3222983776175
Tyro3	6.18356710451822	6.12196087621878	6.04160535800452	6.16392298495961	6.05746631060441	6.05066010687866	6.01498536155407
Mga	11.4115042316005	11.5669170279269	11.5579961714298	11.2744193088477	11.3889738403548	11.5096416477869	11.5023859245866
Mapkbp1	10.1419875786975	10.1247242092568	10.0623059438448	10.1212251938197	10.1760847030288	10.1782547995636	10.2759860229649
Mir7665	0	0	0	0	0	0	0
Jmjd7	2.98102913394998	3.026852435945	2.99915955547401	2.99028834711691	2.97024753306082	3.00804500478752	3.02575240362007
Gm28042	1.16097626884517	1.17390804825861	1.17751145816237	1.14757118398592	1.15813729567547	1.14775293680198	1.14760750160723
Pla2g4b	0.51834758926055	0.524027117181141	0.518566084586206	0.523844387257587	0.534490022696423	0.518741896324718	0.544714569139163
Ehd4	9.68525292248755	9.66502854929205	9.52568400382611	9.74470316846394	9.66872731932467	9.62307343344136	9.62547870587347
Pla2g4e	-0.480506860138386	-0.480339391098046	-0.480397836551693	-0.469964538516694	-0.47505038327557	-0.480310097720293	-0.469856687503133
Pla2g4d	0	0	0	0	0	0	0
Pla2g4f	0.767923313488998	0.773649723730267	0.788394511042289	0.773456221246221	0.784080780592289	0.768389661822856	0.783959411936266
Vps39	11.2561361989438	11.2538701165944	11.2173708016663	11.2174018874225	11.2659548707465	11.1933337008253	11.2878501695695
Tmem87a	9.9731164179986	9.99060977621161	9.95676617246807	9.78473156911144	9.86106015168432	9.94544912054503	9.96145548517528
Ganc	9.22499904675351	9.27940868808483	9.26447886949829	9.14778564410141	9.24930222989521	9.30703593614437	9.38188823029495
4931402G19Rik	-2.785700302151	-2.78566627257138	-2.78567814834099	-2.78567240153381	-2.78035657931507	-2.78566032046327	-2.78566998740713
Capn3	2.70504331985488	2.69412226874715	2.71807591553817	2.70388672550059	2.71471786232984	2.7624346733355	2.71953510619134
Zfp106	12.735867965605	12.7986037315333	12.8081763195892	12.7428560690883	12.8222746737535	12.8658569525373	12.8907085765369
Snap23	9.91786914867774	10.0681839371167	10.0729478300129	9.86200314658726	9.94033948530852	10.1531416411327	10.0905114299028
Lrrc57	9.08209054814901	9.11096610226083	9.32002155402205	9.02895296982136	9.10775712574215	9.00141129238223	9.12220422994716
Haus2	8.7198155431663	8.81922164639638	8.62765241155893	8.4120656044511	8.63954160786268	8.57755474098609	8.57698710541729
Cdan1	8.65132434510395	8.64435502383833	8.66236819777947	8.6767841343839	8.71727558738475	8.70184843859936	8.7571771558322
Ttbk2	10.6187762214607	10.7168167711254	10.7229628589507	10.5571296349768	10.6818723322314	10.8389262017809	10.7853176734663
AV039307	3.59514729684953	3.61208457716394	3.67543325018571	3.64016920647203	3.61667377386376	3.66428226369997	3.62124272635703
Ubr1	11.1656583302297	11.2209544876965	11.2702044196834	11.0671707835602	11.2582626750361	11.2739228279088	11.3449448643217
Tmem62	9.47713682220527	9.53171187204402	9.59840890164957	9.44232641941093	9.4513169242928	9.44044042128151	9.41618137674685
Ccndbp1	9.87897389575682	9.89476453138177	9.9015078270949	9.81673845127496	9.9073665771108	9.72454720460024	9.83324915289259
Epb4.2	0	0	0	0	0	0	0
Tgm5	4.08969844190074	4.01868417561679	4.05614720661324	4.00183032456638	4.04700207486417	3.98484997685714	3.99261530771814
Tgm7	1.77559766445344	1.81368690739881	1.78164059278725	1.77158868132541	1.81333117184963	1.78816854802116	1.78215585854946
Lcmt2	9.66163285576228	9.63969341840568	9.61231227720672	9.69092972280013	9.56933454039237	9.56361254454909	9.48429300015151
Adal	8.81366475671923	9.04721656770804	8.97372566180359	8.77288071180216	8.74313602029366	8.78371437267956	8.80730433981303
Zscan29	9.54561405182962	9.69704569473435	9.61151993968099	9.54057630659537	9.50753600940968	9.64012003526744	9.66783120269169
Tubgcp4	9.77534031405287	9.75149013804929	9.76996433646445	9.67802385077815	9.72049391438129	9.83299827267216	9.73425472443602
Trp53bp1	11.7668478831181	11.8598084914632	11.7754511096097	11.7727036528992	11.838295316033	11.9224979934241	11.8847563034769
Map1a	7.50568492524393	7.48976334702086	7.28831847236712	7.40089261287859	7.37941922287141	7.47234677842437	7.50100422915679
Ppip5k1	11.0419612390893	11.2039963060681	11.159825359761	11.1120033485458	11.0860314117544	11.1783689015601	11.1550130078789
Ckmt1	9.3084232767026	9.35490307742324	9.36002868659812	9.47060999314446	9.3429266487239	9.33455592510126	9.21849781884899
Strc	1.86585401868735	1.85433554617833	1.87348673372212	1.87931434747177	1.86974855212554	1.84932354464345	1.84366718132993
Catsper2	6.0696126556947	6.12899326409571	6.09443447087034	6.07424672875899	6.19323718593075	6.12496621477765	6.23611245220363
Pdia3	14.8484343928502	14.8637265551689	14.7533239731709	14.7466745819536	14.8609610027424	14.8958829717293	14.9645559403951
Ell3	4.46544079955051	4.51605904078882	4.49073063976562	4.52994258120117	4.43419269833708	4.44715460518554	4.48615741123171
Serf2	11.4870588365603	11.4917749663275	11.4186747557291	11.6289050097169	11.5219348019363	11.4469454208139	11.4706011854964
Serinc4	2.41873389729268	2.48251076280959	2.42505924449391	2.43065556810835	2.44660332384323	2.42099415467849	2.47652939863056
Hypk	10.3746175178961	10.3650522889561	10.3207774781714	10.4571085758382	10.4378498747731	10.3691610620274	10.3980275176029
Mfap1b	7.38829491963896	7.36937926944387	7.33931494573076	7.29424752003375	7.37289887626285	7.25042131285967	7.36624014578463
Mfap1a	8.1874446817299	8.40341278772294	8.39341996887305	8.13405737451293	8.29042540848398	8.23012471989281	8.19813801763569
Wdr76	7.05168867827585	7.01306255696721	6.97432581868543	6.95744378172525	7.01215697100235	7.00589445281673	7.00874295050449
Frmd5	9.01179516479445	9.14233484631113	8.94236931080935	9.04411718631458	9.00596293745711	9.05980900064808	9.08258806153754
Casc4	11.6103110647532	11.7245569978619	11.6895213999545	11.4206096247302	11.6995698027634	11.7461415019385	11.7737400152582
Mageb3	-0.479181155182067	-0.479013492405206	-0.473969688058196	-0.468637462252398	-0.479023356251331	-0.473525876329476	-0.473766523547157
Ctdspl2	9.39111638174126	9.52888083367262	9.48367613306844	9.22250450135948	9.36175211191506	9.46998956762843	9.50752258091783
Eif3j1	0	0	0	0	0	0	0
Eif3j2	0	0	0	0	0	0	0
Spg11	11.0780474201608	11.1487528716761	11.1534415338945	11.1680122966233	11.126265225088	11.1835365022086	11.196096081845
Patl2	0	0	0	0	0	0	0
B2m	10.4399755052702	10.404080873994	10.4133943982525	10.418060716008	10.4851497115899	10.5450623537178	10.3469932789294
Trim69	-2.96830337832058	-2.97279643887621	-2.97280623603151	-2.97280149627161	-2.97279809108535	-2.97279152499476	-2.97279950452433
4933406J08Rik	0	0	0	0	0	0	0
Sord	8.77372553149375	8.90514182049467	9.01526640390039	8.91049347252489	8.88819055839687	8.75347077562659	8.82163649352104
Duox2	-1.19823220783833	-1.18213207706621	-1.19816535567737	-1.19814801559635	-1.19813556339891	-1.19811156512454	-1.19814073155748
Duoxa2	0	0	0	0	0	0	0
Duoxa1	0	0	0	0	0	0	0
Duox1	0	0	0	0	0	0	0
Shf	6.06683681126285	5.98023027660382	6.05449094333428	6.10593517403682	6.00230544792666	6.08671470609361	5.90414920627346
Slc28a2	7.1779647826096	7.15217266482162	7.18981328872811	7.05931599811471	7.10836762446872	7.30108582794245	7.14447775985774
Bambi-ps1	8.38776210483914	8.45795920946306	8.36862028751606	8.5547123134764	8.38032624971843	8.41390306706376	8.39197746625702
Gm14085	5.43481855101228	5.48747155190151	5.37605881207273	5.46882407254233	5.43755183087498	5.6238877076428	5.52533938522871
Gatm	9.56717316003994	9.56148584116267	9.48286602286434	9.59385000294537	9.75273561271483	9.58905393987647	9.72148590579836
Spata5l1	7.64751352588578	7.54863919954574	7.75019971030643	7.79002077892743	7.69425323678914	7.56209338313686	7.60741075262078
AA467197	3.49494363173253	3.45048332910499	3.48132376361003	3.42901647311289	3.48475850207006	3.45699496734538	3.44965274066972
Mir147	0	0	0	0	0	0	0
Slc30a4	10.7924973564796	10.8668247671218	10.8040842937436	10.523515857111	10.6639633706897	10.6820323953868	10.7226819817153
Bloc1s6	9.2985254439887	9.28377888961708	9.31562316324511	9.11668848999982	9.18052417745451	9.18804067001394	9.17312879557736
Sqrdl	10.7312132649962	10.7126522418356	10.7300890957212	10.7430846558554	10.7118644461616	10.6488544073004	10.7632512203244
Sema6d	10.0066036623086	9.97984283647606	9.95474675593549	9.92322482656076	10.0190484859578	10.1572178543848	10.1286714606207
4930517E11Rik	0	0	0	0	0	0	0
4930583P06Rik	0	0	0	0	0	0	0
Slc24a5	2.76382721219728	2.76740630385348	2.75604179393426	2.80707753467118	2.79297795961	2.82039861193113	2.79768081562919
Myef2	10.6325120093495	10.7244721986235	10.6726955017883	10.5470185569704	10.6025308956452	10.8100438084349	10.796931061705
Ctxn2	5.18271465382719	5.15822968703947	5.1620407407084	5.21319953575582	5.1611515132268	5.17634933859441	5.10550806354333
Slc12a1	2.66988966856871	2.68788812871264	2.70135705504592	2.69224854029493	2.70822532741509	2.73052286889065	2.70788771366138
Dut	9.79016166095876	9.73005549120524	9.81148387552052	9.70062536051782	9.75164446759418	9.69214386611305	9.66037256554273
Fbn1	6.94859848612258	6.90660709962727	6.89396614771418	7.10594267927386	7.00464393184538	7.55470473653763	7.12888046821696
Cep152	7.33168567318498	7.35967434987334	7.40072913054989	7.33203305735276	7.36889231773076	7.39254107566158	7.29176417771293
Shc4	7.06277551620837	6.99266437273495	6.80521495064879	6.91335561958592	6.80429367783958	6.97449539608857	6.84298107774844
Eid1	11.8684492698172	11.9676286361391	11.8785091818935	11.6184341264841	11.7690550799735	11.7658362650132	11.756945702281
Secisbp2l	10.3874042614632	10.4354838793881	10.4061979041643	10.2504087865382	10.3027921336713	10.3757346135817	10.4275609484144
Cops2	10.8946951333929	10.9945535141357	11.085419782689	10.7119933908244	10.8829105980032	10.9693923781341	10.9745020749637
Galk2	10.6235308070503	10.7059983871926	10.7467816910188	10.6311739967272	10.7357120705054	10.6656989115215	10.6584326214263
Fam227b	-2.96830337832058	-2.97279643887621	-2.97280623603151	-2.97280149627161	-2.97279809108535	-2.97279152499476	-2.97279950452433
Fgf7	2.50398837787122	2.50730684065614	2.51615748024059	2.50670955947303	2.52265144481422	2.53962117612175	2.54758850047664
Dtwd1	7.57054597646539	7.56001822848894	7.56605080398553	7.49798766354932	7.58575462331606	7.58738905111913	7.53021457271577
Atp8b4	-0.889445977769683	-0.898468558687856	-0.893489955285749	-0.893355884270201	-0.898475703024494	-0.898447313609951	-0.898481815308336
Slc27a2	5.23046716850069	5.26450797387711	5.33843052474006	5.29878599322537	5.25400428543802	5.34408974074406	5.30092811944873
Hdc	5.71210224505482	5.58646277274804	5.68236869968381	5.61842714581064	5.59748060288707	5.55133310092322	5.57876150105063
Gabpb1	8.56333884669382	8.67352324290944	8.63924440281482	8.51616166136796	8.46792964197623	8.57536517210244	8.4268458298326
Usp8	11.4017732790497	11.4334891642425	11.4277878448038	11.3338028373147	11.3629438462136	11.4341448929334	11.4357826821137
Usp50	0	0	0	0	0	0	0
Trpm7	10.5158601468537	10.6094915566058	10.5846365963246	10.1573096214394	10.4503809035194	10.5799454739812	10.6452980203093
Sppl2a	11.1409880880331	11.2122962406204	11.2174298120353	10.9798006629623	11.0932849660091	11.187725615323	11.1668702807115
Mir3473g	-1.799155863043	-1.79908865780058	-1.79911211223368	-1.79910076251338	-1.7990926116732	-1.79907690212597	-1.78858755313875
Ap4e1	8.74541850334991	8.79781303897992	8.93125286179064	8.66883648758228	8.74529464705102	8.87834546395959	8.95036749606832
Blvra	8.22957828204321	8.12032397235783	8.18425338525537	8.19781467867321	8.21794706458211	8.03731232149453	8.11405967917834
Ncaph	2.22568354942209	2.215821071551	2.22936437835274	2.21004280427959	2.21560241624838	2.23232271018334	2.19986798344317
Itpripl1	4.50577904172995	4.54774653915948	4.55785835525889	4.53485709042298	4.47537884814373	4.54202173946335	4.47959668810356
1810024B03Rik	1.88348992990119	1.87120979908607	1.88077012218339	1.88636984852574	1.87637310025348	1.89293773697058	1.90194819196767
Snrnp200	12.693025430025	12.6457389465205	12.5827938708023	12.6650744044292	12.6494024330774	12.5867036275117	12.6696217923136
Ciao1	9.92813221147547	9.90047965729292	9.79677382586698	9.92968829180997	9.93520334464863	9.81922933045795	9.88737444744831
Tmem127	11.7082859057015	11.7089904083799	11.6122750628717	11.7436689237019	11.7035130747098	11.6432753371607	11.6683866283801
Stard7	11.7853320729362	11.7346655412937	11.7323024161488	11.6908424043772	11.729423544497	11.678780080968	11.7340977375708
Dusp2	1.99215939444421	1.97085738908021	1.98539704549498	1.9705724623611	1.99160007691121	2.00837150544331	1.98109087924091
Astl	0	0	0	0	0	0	0
Adra2b	0	0	0	0	0	0	0
Gpat2	1.1967749173005	1.20266324858067	1.19712572969964	1.23323193675278	1.21835107252913	1.21910272762559	1.19725493307351
Fahd2a	8.46633392205504	8.39977112012401	8.43534943176977	8.51647980781371	8.53491850697818	8.44982121665536	8.31420340080328
Kcnip3	7.10539443106203	7.12332059239734	7.16814700511824	7.14061157461345	7.06611054657571	7.27970732089968	7.14568491452371
Prom2	5.90414122396728	5.80929950723568	5.87286572394221	5.86030721622676	5.79447307137985	5.98320433377842	5.82653540818963
Zfp661	7.70657629362223	7.75084148822016	7.8025316711089	7.73513628028105	7.80922761079151	7.77091878585509	7.73161278275529
Mrps5	9.49941427206385	9.35739520901367	9.4507148373026	9.46141619376988	9.55285088098968	9.35220294532708	9.43979178595355
Mal	1.81913563183234	1.82593355615889	1.83021862972591	1.87095415212037	1.82580613330179	1.83170098685812	1.83089729951851
Mall	3.7443267804041	3.74227990134805	3.74477912448116	3.78543756889575	3.79668869419064	3.82928761570518	3.81035093427906
Nphp1	10.1964863798297	10.1549043156616	10.2283593158378	10.2590971485467	10.2899787565	10.0625295861194	10.2334816933768
1500011K16Rik	8.74255720076751	8.77152755996171	8.74824317040727	8.82807037190107	8.8679226513515	8.74485214277938	8.67551681464383
Bub1	-0.215199681227777	-0.214319550219241	-0.219729285659416	-0.214478053907119	-0.21437132278674	-0.208737165606995	-0.219681146459677
Acoxl	2.18704128586157	2.2160622340008	2.18399167061777	2.21493014276306	2.19513214839025	2.20663835906742	2.17933683632655
Bcl2l11	8.94549164915109	8.93939425846245	8.98843864275075	8.89215814680386	8.95964523092934	9.10540913146543	8.95369909356329
Gm14005	3.54109810903777	3.61291725307913	3.55558069690261	3.54197670114341	3.59761080575374	3.57546446847214	3.57254628104537
Anapc1	11.7977490445614	11.811023976117	11.803189418557	11.7182320072844	11.8109036042697	11.8704598891624	11.8923555645814
Mertk	5.21723779621366	5.21026897630296	5.25685536149562	5.18786629627272	5.29518185891849	5.28171378624782	5.22536689656785
Tmem87b	10.2935821619001	10.4105312591849	10.3587782195695	10.0951275361582	10.2739304450403	10.4048251840829	10.3331207587078
Fbln7	2.97883307687684	2.98795194872067	3.06829187972715	2.99226441322199	3.0032111783409	2.99409225236544	3.0280737286055
Zc3h8	7.37188956287741	7.46480736175423	7.50722839388661	7.37535845692932	7.36203753583767	7.39385616998846	7.41365099946295
Zc3h6	8.77931332207449	8.70790511082001	8.62685320899167	8.48999543680777	8.72480831740094	8.70478733983633	8.79366708539823
Ttl	9.51588183882408	9.63140259333237	9.66509464902131	9.62615621164538	9.45832539760754	9.48652331355628	9.40659081469222
Polr1b	9.49638738919218	9.43719147909736	9.40879390880484	9.4862353286938	9.46225958398922	9.41727044546563	9.45044813577093
Chchd5	7.94423121376503	7.90901098111347	7.88550067265175	8.01098855025338	7.97146560103918	7.79805180293725	7.7691739847488
AI847159	0	0	0	0	0	0	0
Slc20a1	9.98638288747067	10.0797437114806	9.99917497341135	9.87878629707936	9.86656042024287	9.89216452736915	9.89344982684211
A730036I17Rik	0	0	0	0	0	0	0
Ckap2l	3.20304843802492	3.20712409962624	3.21855083482969	3.20559616271115	3.19147637147798	3.20343956933457	3.18097763511167
Gm14023	5.71677966820418	5.65086722278774	5.68799987088356	5.60636170312246	5.73870581018397	5.70350477110045	5.67662156743629
Il1a	1.83100571040506	1.82787343009997	1.85244803805053	1.82760276662511	1.84350049587393	1.86548467037043	1.83814703374921
Il1b	5.99563583674439	5.97798249231856	5.97411402300645	5.93519130124127	5.96767863179962	5.96552194905537	5.89312930011241
Il1bos	2.02284333392407	1.99711091270684	2.00661719164277	1.99682399341136	1.99701719604095	2.00814739688451	2.05759708985339
F830045P16Rik	-2.74329458706456	-2.74325898804755	-2.74327140870325	-2.7432653978424	-2.74326108163353	-2.73774002293971	-2.74326287300296
Sirpa	12.7652335434426	12.8650431368832	12.9573014302516	12.855082723455	12.7486252160857	12.7483548677594	12.7180615445679
Pdyn	13.0766076327518	12.9066139721331	12.71669768387	13.1757789794799	12.7213075724865	12.7625597689075	12.7809771750461
4932416H05Rik	7.82597344967453	7.66617515938347	7.65218577534975	7.77173600597291	7.73592917759834	7.69879743588486	7.69499025144299
Stk35	11.1280665507911	11.0568162246263	10.9427608991187	11.0206123285654	11.125136603782	11.1138942503508	11.2214011577874
Tgm3	2.70839906474262	2.67660423114547	2.63960113187265	2.6502643337427	2.65589509617579	2.65699585446301	2.64542080784651
Mir6339	0	0	0	0	0	0	0
AU015228	0	0	0	0	0	0	0
Tgm6	-1.21877875241264	-1.21867845777204	-1.21871346096444	-1.20829485504413	-1.21338711311013	-1.21866091343256	-1.21868940728408
Snrpb	11.2767275414724	11.1403401670545	11.1508079176698	11.3706030426053	11.1964509873292	11.0647382025411	11.0766931254201
Tmc2	0	0	0	0	0	0	0
Nop56	11.0881691582137	10.9759045874084	11.0158468644398	11.1037356841922	11.0338969933943	10.9750154949499	11.0226851751402
Snord110	0	0	0	0	0	0	0
Snord57	0.483568070171699	0.485235863140415	0.4745322528535	0.505303239418511	0.474625491847395	0.474700610390848	0.474609316147165
Idh3b	10.9055315126939	10.8966400603745	10.9470353540135	10.9294220380658	10.9961109987143	10.8974693001777	10.8949231653287
Ebf4	5.42316267864447	5.50726611410044	5.49142828173161	5.4718591303657	5.5621032922986	5.47382380270147	5.51599210596119
Cpxm1	3.76967244406568	3.78475918854672	3.7762372221054	3.77793680438812	3.79891087809853	3.80181510285842	3.83171043716813
1700020A23Rik	0	0	0	0	0	0	0
Tmem239	0	0	0	0	0	0	0
Pced1a	9.47274313129726	9.53339954577955	9.51023680967299	9.47236827981596	9.52890186888181	9.54746486195042	9.59964938110807
Vps16	10.1345056401141	10.1902143528306	10.09452799522	10.2111297578925	10.2918689942582	10.2792183482197	10.2639260639359
Ptpra	11.5034192515533	11.5061663224016	11.4995650893161	11.5373574407018	11.4783057627535	11.4505967960465	11.4424523760761
4930473A02Rik	2.96529925047742	2.96267969900746	2.94060799283163	2.941243251854	2.98249158184945	2.96901994185161	2.99682027951064
Mrps26	9.85688819889	9.70257952427477	9.65918451895572	9.83593314236307	9.74501320696318	9.53761713388998	9.71354844120005
Oxt	-2.80830198594575	-2.80826875755879	-2.80828035508661	-2.80306666270313	-2.80827071270117	-2.80826294435563	-2.80827238551518
Avp	0	0	0	0	0	0	0
Ubox5	8.59976664870041	8.56879614975878	8.57849816601347	8.55723100576836	8.48765843726595	8.48646230206533	8.4212823813923
Fastkd5	7.74684007446478	7.81716494546611	7.78324375374732	7.7141338504863	7.8118617259	7.9362339078788	7.75003185006577
Lzts3	9.06671936928117	9.14333312200164	9.09032624493623	9.20265780481731	9.14374400604146	9.08731986696204	9.1107941779019
Ddrgk1	11.4024226521948	11.3538250824679	11.3509189763985	11.4902784751217	11.42774605444	11.2701132239249	11.3357854615195
Itpa	9.52750991712762	9.54053989997459	9.42373031211725	9.46990575024483	9.46754242820287	9.41061776121381	9.45572877144354
Slc4a11	3.04266704058809	3.01136389143801	3.03439643675182	3.04063946933153	3.00591724249656	3.06397642037836	3.02109611837326
4930402H24Rik	11.404687127609	11.575485118742	11.5814355255148	11.4473632708116	11.4406307328878	11.5302918469045	11.4382569161417
Gm14057	4.660904284264	4.7358289283019	4.67888061558322	4.6687737853591	4.63316829162209	4.67572581815765	4.67478655087056
A730017L22Rik	6.58568473100985	6.55140050047111	6.6052000887097	6.43884196361601	6.60309505135312	6.54636946025397	6.61003746778135
Atrn	11.3616150051408	11.3506415045492	11.2948952819783	11.2334053513524	11.2797816304455	11.2810502088574	11.3489215645629
Gfra4	4.38051218697266	4.3652413465868	4.3681476504999	4.329051123162	4.3403951051921	4.37313431720589	4.32517169896397
Mir6973b	0	0	0	0	0	0	0
Adam33	-0.0105957426065907	-0.0150122059180072	-0.0150924782316187	-0.0098513617403956	0.000742221639817877	-0.0149719708248134	-0.00456480830566315
Siglec1	0.734971913571629	0.712494911730317	0.712363638450978	0.717595797901864	0.738443162812243	0.717968725167521	0.712453845026599
Hspa12b	7.37887841835602	7.40705626929973	7.34975451902772	7.44404820221321	7.40529215931664	7.56732425961637	7.43392216430219
Mir3098	0	0	0	0	0	0	0
1700037H04Rik	8.66944996544348	8.58876860548733	8.51010713135156	8.60915039463854	8.54690303404062	8.43921336598757	8.45974256157883
Spef1	7.03598892716431	7.17393901434914	7.20942292535379	7.12048764628817	7.08714230555949	7.06485332889907	7.08370465081214
Cenpb	12.1546428663568	12.0390452124693	12.0155761482509	12.2404682622014	12.0372465999912	11.9596774555996	11.9690691836781
Cdc25b	8.32909684935584	8.27510728895057	8.3361408189126	8.31715291886862	8.2950366423425	8.42422549811377	8.32639472443381
Ap5s1	8.56078264215163	8.55148892988233	8.624131066365	8.75932268585285	8.78793865274194	8.5218067128039	8.5627917340612
Mavs	9.36481198821083	9.30639149964702	9.32460334374464	9.40385499185615	9.40779643160957	9.28360453552495	9.30705257128395
Pank2	9.51763598457052	9.57656112811543	9.56893597678307	9.50695634391908	9.5382468224024	9.55875630088503	9.65280620743406
Mir103-2	0	0	0	0	0	0	0
Rnf24	8.4932285086667	8.45953278943937	8.45010756555034	8.38741516688437	8.44428263103299	8.5361961731182	8.42075804622228
Smox	8.47444233374498	8.51272121427041	8.48814723208755	8.66801262362839	8.41798005154327	8.44018909147518	8.36471169119915
Adra1d	-1.88346103047798	-1.88799044626023	-1.88801184992745	-1.88285875265889	-1.88799405511842	-1.88797971471427	-1.88799714266304
5330413P13Rik	6.19826800574942	6.1941437607357	6.25280992296042	6.22275602474985	6.1799744536203	6.10428375132351	6.26207304209463
Erv3	0	0	0	0	0	0	0
Prnp	14.4653308644684	14.4850341120043	14.4506756954895	14.4632030952827	14.5524259325046	14.4284014408634	14.4769979643641
Prn	-0.868397729548702	-0.872178907678483	-0.877498778123193	-0.877477808748348	-0.877462747217109	-0.877433712886696	-0.872266089463021
Prnd	-2.79503027674934	-2.79499658078912	-2.79500834070443	-2.79500265003711	-2.79499856324657	-2.79499068651562	-2.78973162801365
Rassf2	8.02564216112869	7.93528438311973	7.98169791179111	7.99593775293008	7.98818491414505	7.86576886448308	8.04246222043741
Slc23a2	11.3389111813246	11.206577427218	11.1788192378836	11.2043563622716	11.1643869296747	11.164289141136	11.3296712573779
Tmem230	8.9697240769363	8.9818879640985	9.01796756293758	8.82374622527121	8.93295861172324	8.92209037383347	8.93271290156138
Pcna	10.1050788448071	10.0154976722076	10.0410893151835	10.1502860089984	10.0379766446228	9.95335407163138	9.94285255530167
Cds2	12.5138619392267	12.511690216406	12.4864036818548	12.4292212957017	12.4733497762349	12.5314066920897	12.502683009523
Prokr2	-1.74752678882432	-1.74745579568206	-1.74748056525631	-1.74746857821912	-1.74745997074438	-1.73644898272149	-1.74746354312736
4921508D12Rik	-1.9675583812643	-1.97652242314079	-1.97654196967848	-1.97653251324149	-1.97652571948624	-1.97651261942578	-1.97652853946324
1700026D11Rik	0	0	0	0	0	0	0
Gpcpd1	9.70455434490736	9.76565651811249	9.69866425933761	9.4134094199997	9.50944428267879	9.51473407369888	9.5062734959065
AU019990	0	0	0	0	0	0	0
1110034G24Rik	7.83937443415563	7.86507468790709	7.83550405173205	7.87798905678959	7.83879067615126	7.89480099069603	7.85516399850775
Chgb	16.2092780812908	16.0296442711744	15.9123021867749	16.2216851142448	16.1909809785439	16.2204822076277	16.3194351252373
Trmt6	10.8439224625029	10.7676972916947	10.6610650252075	10.5887431834751	10.8183405264427	10.7239636548762	10.8628833798431
Mcm8	6.7040814692247	6.66279057283487	6.7140589311457	6.59429510718778	6.56491438011413	6.52304409939394	6.68574429434492
Crls1	9.24382187095831	9.17430241905997	9.29083429839645	9.08207831205146	9.16713201216901	9.10745955046225	9.21993838402638
Lrrn4	0	0	0	0	0	0	0
Fermt1	5.83162521372617	5.82436463716217	5.82761810059274	5.93718268558133	5.77557617178913	5.91213860943549	5.85682276216608
Bmp2	4.59166188397829	4.58304846926657	4.60698767574804	4.58857837207419	4.54410307759429	4.57694626420914	4.52401204217353
Mir3090	0	0	0	0	0	0	0
Hao1	1.57473568764435	1.50822621854009	1.51306681627734	1.51329169191356	1.51869049296441	1.50834123850685	1.52376578549851
Tmx4	12.0920285832654	12.1817840207026	12.1133126430647	11.9568677295328	12.0617627085585	12.1124242244852	12.1766664800683
Plcb1	9.59976109219859	9.69962997441719	9.70185392464225	9.66347913787228	9.82358159137946	9.89214667663663	9.7970852971729
4930545L23Rik	0	0	0	0	0	0	0
Mir3963	0	0	0	0	0	0	0
9630028H03Rik	-1.23150981916259	-1.23141068002457	-1.23144528130463	-1.21588901608685	-1.23141651314895	-1.23139333658257	-1.23142150396951
Plcb4	9.8035187729777	9.80951557967324	9.95774587270307	9.70335394407503	9.71835127481232	9.78657071627397	9.7050695580682
Lamp5	-1.78984522664551	-1.78977735731674	-1.78980104236081	-1.7897895808923	-1.77918717629841	-1.78976548652193	-1.78978476616073
Pak7	5.75784616012971	5.75978925534833	5.83645491607323	5.7708616427547	5.83664102337415	5.9244401155457	5.86198539931487
Ankef1	4.75690170476094	4.66853948657123	4.74488724364874	4.74004076012714	4.71993941331853	4.71511650859805	4.71892079029754
Snap25	11.7865689800084	11.7231154368473	11.6131860853278	11.5207061732556	11.815013286838	11.7241209446911	11.8588371754333
Mkks	8.76193730364491	8.85643032395449	8.99876519518853	8.83274231263636	8.89816001729782	8.95258096169982	8.87928655895329
Slx4ip	7.84111027649654	7.83766807855696	7.89469579727691	7.78347601888133	7.80618295217975	7.84120838273829	7.93262647403169
Jag1	7.55808892158124	7.55107661256166	7.60137608836754	7.61100858940741	7.53014629110709	7.7561025964495	7.58425464402707
Btbd3	9.76275490505742	9.6621211730456	9.69965199347986	9.5245280069173	9.6858806231142	9.58018187988879	9.75076468272787
Mir1952	0	0	0	0	0	0	0
Sptlc3	0	0	0	0	0	0	0
Ism1	2.26514193705518	2.24791653029628	2.23627807124545	2.22154591375996	2.24250347754214	2.23290213891258	2.23717064878385
Tasp1	9.07698898282026	9.12373045518983	8.97155934976415	9.00274636592196	9.05668991521984	9.08189113600091	9.14382941274491
Esf1	9.32330040030443	9.47723218835569	9.4149902008605	9.18927763084692	9.3730243115704	9.37022231621908	9.41054727245341
Ndufaf5	7.68578280570166	7.69799782127491	7.72775847207177	7.70477667831323	7.68546300633757	7.81213124472194	7.74455349203227
Sel1l2	0	0	0	0	0	0	0
Macrod2	7.98485461426444	8.04260771109399	8.0959602187226	7.9480335714551	8.14475361465058	7.95626553139896	8.0904289192358
Flrt3	1.76565817411134	1.77039024961877	1.75382454276297	1.74915817125368	1.74417108250738	1.76062136031469	1.7493082745525
Kif16b	10.5323511917206	10.5332911270969	10.4908989906991	10.5222936674419	10.4029594785613	10.4246618521612	10.3933515126555
Kif16bos	-0.0599070759137192	-0.0681498329298438	-0.0684605539780002	-0.0631850648869967	-0.0734366879071381	-0.0733860233353433	-0.0734475966979453
Snrpb2	8.77079061178811	8.9026187904235	8.93451343005183	8.7377324011867	8.83640720045949	8.84197050713833	8.8080716052901
Otor	0	0	0	0	0	0	0
Pcsk2os1	8.52104858307681	8.47560431977456	8.42579592542387	8.33233493669953	8.5146468925335	8.57901736272119	8.45143417132084
Pcsk2	17.2758223602861	17.1744272447799	17.1882283522627	17.3078279457035	17.2969872100331	17.2526897281433	17.3072178391312
Pcsk2os2	2.99401822941386	2.98767166984237	2.97540975310884	2.94564173594061	2.98217859403921	3.00441454434455	3.01177299605014
Bfsp1	2.98490118151912	3.00205515600764	2.97963597710051	3.00550155323856	2.97100186757789	2.97735086485764	3.01107501189313
Dstn	12.4758005873341	12.4749846933799	12.5255024034018	12.2711374718926	12.4212018949906	12.3754611604036	12.3896900347217
Rrbp1	13.6878572632669	13.6323677441847	13.4896502899573	13.7697080164166	13.7241518909531	13.8079065048297	13.8274203763267
Banf2	0	0	0	0	0	0	0
Gm5535	-1.2182932321836	-1.21819270344934	-1.21822778732176	-1.21821081000965	-1.21819861774933	-1.2181751190825	-1.20248415826851
Snx5	11.316155572649	11.4298144966063	11.5415032529967	11.2878778997887	11.3856197455244	11.4219298291381	11.3133731793168
Snord17	0.993156043575688	0.99362155266895	1.00868116222688	0.993537717971879	1.01461352964844	0.999158602922667	1.02473079722668
Mgme1	7.55930688632342	7.63418349748916	7.61790974824894	7.54103824523778	7.54039849833359	7.52913596139423	7.56750501886066
Ovol2	7.75920488408644	7.87949919243608	7.59215377468116	7.84318146821909	7.53077990037878	7.60799039251537	7.52122634579532
Pet117	-1.86552467864426	-1.86478719349061	-1.8700912899261	-1.87008073091594	-1.87007314680074	-1.87005852687624	-1.87007629466487
Csrp2bp	10.5477024921864	10.5490009773171	10.6534546600257	10.5956953222223	10.5637537015802	10.5036667967153	10.4706177813421
Zfp133-ps	5.74204970721162	5.76335478947154	5.72648766038456	5.8201518474457	5.85574526611161	5.83512525191584	5.71748390952787
Gm38402	0.191730329370575	0.198623851955219	0.182613273891	0.182658007890478	0.182690133445086	0.19902304150206	0.182676799922495
Dzank1	8.69578222553025	8.84643163274232	8.8265882760602	8.67819916713679	8.74854888837543	8.88857533966954	8.80724471790578
Polr3f	9.17663051566339	9.2707525705074	9.2769488173779	9.01248126620424	9.15165652741076	9.20695606031329	9.2946259945441
Rbbp9	8.09444428378228	8.17268642404202	8.27241898700512	8.21722332557086	8.26611896426548	8.23106232098021	8.20869503300818
Sec23b	12.531392672329	12.5472088473459	12.3621430123264	12.5879945033383	12.6703619786894	12.6349400944217	12.6848827355723
Gm561	8.33909156723789	8.32183968198753	8.47864380961298	8.21065292056096	8.29855612031315	8.16667240407213	8.29914119939857
Dtd1	9.21219214318962	9.08903017419259	9.16730081439579	9.12476489129716	9.20615932171249	9.05535082343264	9.08934473112248
Scp2d1	0	0	0	0	0	0	0
Slc24a3	4.18222887692102	4.18984199922691	4.13748397202527	4.120700872244	4.12705769753332	4.14496802672274	4.09681229037971
Gm14092	-2.74329458706456	-2.74325898804755	-2.74327140870325	-2.7432653978424	-2.74326108163353	-2.73774002293971	-2.74326287300296
BC039771	-1.2040680687848	-1.19329272983158	-1.20400174928076	-1.19875587049277	-1.20397219194185	-1.2039483818239	-1.20397731945239
Rin2	8.07125042311975	8.05077927377643	8.03398458161546	8.06709630781659	7.98086884588954	8.15713189667003	7.99433862090958
Naa20	10.4665689489571	10.4315172433786	10.3449455729301	10.2992213461631	10.3122834187227	10.3169739301138	10.3203667087661
Crnkl1	9.91570852364968	9.89091233030631	9.88717113562542	9.73234073060331	9.9810312461384	9.93130393326395	9.94429832618349
Cfap61	3.16141512003133	3.17650242347163	3.19398490514766	3.21015016621184	3.17615031824565	3.18804550883405	3.23033847707005
Insm1	13.399953239263	13.3490799626122	13.385526885803	13.369553638117	13.3061920185304	13.2753449498795	13.2940997281157
Ralgapa2	10.5011027211877	10.5387602636663	10.5312330161061	10.4443887290407	10.4181390628434	10.4910300314218	10.4563097828448
A930019D19Rik	4.54329543834357	4.48362134414694	4.51518369583289	4.49047012873503	4.54373133472037	4.51557763055043	4.49634347794423
4933406D12Rik	0	0	0	0	0	0	0
Kiz	9.4792234399806	9.60881888779679	9.62048884892141	9.42867016824899	9.57247698643839	9.47303933108309	9.6575378003046
Xrn2	10.4604268837957	10.4133074727955	10.4131295963918	10.2720685623442	10.3623602787575	10.3429484450936	10.4243849178979
Nkx2-4	0	0	0	0	0	0	0
Nkx2-2	12.1361608904539	12.1995409690886	12.1085452235352	12.2152302172672	12.1939816066096	12.2845066275155	12.2404856371528
Nkx2-2os	2.22914629558959	2.22899350170025	2.21244944241515	2.21799955122442	2.25416863109612	2.2244390698305	2.21821755275398
6430503K07Rik	4.71996911524029	4.74835737902866	4.72774233215034	4.75394439829789	4.82793734966141	4.75662517960936	4.7736813274864
AI646519	0	0	0	0	0	0	0
Pax1	-0.263602409833466	-0.26803530191879	-0.248005865642135	-0.268069741993854	-0.268046551797823	-0.262583619127934	-0.268056176976761
A530006G24Rik	0	0	0	0	0	0	0
Foxa2	11.541735282158	11.4214910976075	11.4672047089186	11.6620256366096	11.5650137043937	11.5033937965359	11.4752634178016
Sstr4	-2.96830337832058	-2.97279643887621	-2.97280623603151	-2.97280149627161	-2.97279809108535	-2.97279152499476	-2.97279950452433
Thbd	8.94907243984491	8.87587549288622	8.76996336247748	8.9704332468774	8.82913313443032	8.71942401211248	8.75986380617812
Cd93	8.9119436973238	8.95053537044245	9.01931240246178	8.96536242293877	8.8776785893164	9.10421146897925	8.83660084862452
Nxt1	8.12014933713668	8.14897567515806	8.25293964832725	8.17214290418322	8.27996516221054	8.07056788562927	8.19119421207971
Gzf1	9.9581044640612	9.92136742770497	10.0821831784925	9.93895976406035	10.0644850136494	9.98511567103766	10.0282794042449
Napb	8.45182773063953	8.47112256498128	8.36739710285077	8.21913743903266	8.28851490796163	8.27464431560912	8.4126642709908
Cstl1	-2.96830337832058	-2.97279643887621	-2.97280623603151	-2.97280149627161	-2.97279809108535	-2.97279152499476	-2.97279950452433
Cst11	0	0	0	0	0	0	0
8030411F24Rik	0	0	0	0	0	0	0
Cst12	0	0	0	0	0	0	0
Cst8	0	0	0	0	0	0	0
Cst13	0	0	0	0	0	0	0
Cst9	0	0	0	0	0	0	0
9230104L09Rik	0	0	0	0	0	0	0
Cst3	13.33606942534	13.211460477942	13.2924363359147	13.4288324677388	13.334791866427	13.2541053029063	13.2682582712785
Cst10	0	0	0	0	0	0	0
Syndig1	0	0	0	0	0	0	0
Zfp120	9.04571913918462	9.07094818976206	9.08808848179205	8.80806050206712	8.87589877386217	9.08682774272022	9.13281468380193
Gm14139	0	0	0	0	0	0	0
Zfp937	8.19760787536091	8.31592884347755	8.24231594742794	8.06392173948382	8.15018958265518	8.2615867280468	8.30620979082206
Gm14124	0.337070158345659	0.337362985176348	0.362396109146399	0.347671741886684	0.342622446419607	0.337414213259342	0.342573633249341
3300002I08Rik	3.98198599589264	3.94431048130397	3.98336579240938	3.9859102889221	3.94872121179524	4.00102222314517	3.94324222442033
Zfp442	6.47783043476662	6.56174609562116	6.57060571037094	6.39605161706208	6.48473296335661	6.59572573243821	6.54185304774992
Zfp345	1.32953761444102	1.34194078684156	1.36540147793115	1.32076242254878	1.32610402225443	1.32639702309104	1.32604092443538
Cst7	0.777076970962025	0.778153627763299	0.777777931322585	0.793428069625611	0.783355422487682	0.78376403119223	0.778036110849117
Apmap	10.9564070282939	10.9068213144946	10.831958648207	10.8277252580346	10.8122593414168	10.6699514180706	10.8479574731215
Acss1	4.00717960335034	3.99671472576939	4.02829802008089	4.06406802024677	4.07557189774345	4.12729438817105	4.03115320971267
E130215H24Rik	-1.84451342193234	-1.84444933861692	-1.83436943214359	-1.84446088438379	-1.84445311007842	-1.84443812435684	-1.84445633684708
Vsx1	0	0	0	0	0	0	0
Entpd6	8.33132359232006	8.27826025617532	8.28688162343022	8.47455783012353	8.23185796388351	8.27338223278074	8.29846588212184
Pygb	9.5995921590278	9.62428917394332	9.69178433481539	9.67308145465567	9.52136470110862	9.56589745498602	9.56301295604147
Abhd12	10.8231333027711	10.8135347986692	10.8930433718304	10.9317030500293	10.9104441826855	10.7753536626296	10.7957651790501
Gins1	3.99519737464725	3.97339179421195	3.96330533451148	3.91733642272204	3.97247238725364	3.93604818690813	3.88222822064468
Ninl	4.70139008286369	4.61449826651265	4.58016646219954	4.60636422291007	4.55056561906065	4.5736987270239	4.66225705117053
Nanp	-1.22810018063048	-1.22800085069887	-1.22294358197491	-1.2280187430313	-1.22800669510556	-1.22798347366988	-1.21753055234933
Gm14151	0	0	0	0	0	0	0
4930442J19Rik	0	0	0	0	0	0	0
LOC100125594	0	0	0	0	0	0	0
4921509C19Rik	-2.79503027674934	-2.79499658078912	-2.79500834070443	-2.79500265003711	-2.79499856324657	-2.79499068651562	-2.78973162801365
Nsfl1c	11.0672642717961	11.0319453895323	10.9734117929893	11.072407015153	11.0814747415237	11.0494603472264	10.9868411079948
Fkbp1a	12.314591564525	12.3815455701666	12.4030034536349	12.3351049887689	12.3259331591132	12.3302458552709	12.2911294966036
Sdcbp2	8.51096271322641	8.24995700159936	8.23532580899265	8.32929881267902	8.28243973083428	8.25032801801968	8.38933516618536
Snph	11.0268321935114	11.074376080472	11.0572789752931	11.2077392394318	11.2629549852557	11.2262036219672	11.2025661878167
Rad21l	2.68636795493388	2.74132330063947	2.72337633063753	2.71493163368172	2.67984459407801	2.68050276760485	2.69004935446384
Tmem74b	3.46480230925957	3.49673081070688	3.48371183750562	3.54300461845467	3.51104239766082	3.50352354148323	3.4705473944698
Psmf1	10.6932351505501	10.7067345863727	10.6279060824505	10.7305877622579	10.6733925593544	10.6238200303576	10.6300002507494
Rspo4	10.8870452109366	10.7805003518445	10.6641111188194	10.8563446253498	10.745138036462	10.6652028858588	10.6927306314748
Angpt4	-2.74329458706456	-2.74325898804755	-2.74327140870325	-2.7432653978424	-2.74326108163353	-2.73774002293971	-2.74326287300296
Mir1953	-2.77488589878074	-2.76948934622521	-2.77486348916733	-2.77485767642125	-2.77485350215592	-2.77484545729352	-2.7748552346462
Fam110a	8.76604573797416	8.63176482291646	8.60096398876832	8.71172882698764	8.60019243859586	8.56938282612989	8.45779004574188
Slc52a3	3.26738867760101	3.26276298655002	3.22535500650998	3.30463040722472	3.23688593526764	3.24867776576376	3.26679487802897
Scrt2	3.64839587818146	3.66768660647013	3.64469147105711	3.68037524513137	3.67695365586001	3.67460278172352	3.69091500305219
Srxn1	12.3852239598494	12.4053008164675	12.214332163779	12.277310253991	12.0812874147049	11.9531851108472	11.9667950774905
Tcf15	1.18908517469977	1.18961871714023	1.20465702882767	1.21532689365161	1.19488523485481	1.20599183784598	1.21044833375727
Csnk2a1	10.9149167033402	10.9951944993213	10.984714031556	10.7284290667978	10.9202624573139	10.9960866957858	10.9632342977391
Tbc1d20	10.4874170060315	10.4282569395972	10.4299287597673	10.4758644641095	10.4623618145469	10.3752419994987	10.4809278772876
Rbck1	10.7936027883647	10.8532137562672	10.8194748120312	10.9720423670893	10.9743839838772	10.9253515137271	10.8728708316981
Trib3	11.2842272329039	11.2432265110588	11.5402050179823	11.2191409653321	10.985442016965	10.6585425099791	10.7074637910817
Gm14164	-1.9675583812643	-1.97652242314079	-1.97654196967848	-1.97653251324149	-1.97652571948624	-1.97651261942578	-1.97652853946324
Nrsn2	-2.96830337832058	-2.97279643887621	-2.97280623603151	-2.97280149627161	-2.97279809108535	-2.97279152499476	-2.97279950452433
Sox12	9.81112447629799	9.75522836405275	9.82780052311704	9.90132069593896	9.76880902832211	9.83414243718103	9.7802825253623
Zcchc3	8.89509151267005	8.98789915595698	8.89950108357556	8.93906888084924	8.92553981848643	8.81495942006591	8.94617160115198
6820408C15Rik	3.04170543960418	3.01798582425114	3.01554335662962	3.00672158518046	2.99715485847108	2.99819551200166	3.04200241687845
Defb23	0	0	0	0	0	0	0
Defb20	-2.79503027674934	-2.79499658078912	-2.79500834070443	-2.79500265003711	-2.79499856324657	-2.79499068651562	-2.78973162801365
Defb22	0	0	0	0	0	0	0
Defb26	0	0	0	0	0	0	0
Defb28	0	0	0	0	0	0	0
Defb29	0	0	0	0	0	0	0
Defb21	0	0	0	0	0	0	0
Defb19	0	0	0	0	0	0	0
Defb45	0	0	0	0	0	0	0
Defb36	0	0	0	0	0	0	0
Defb25	0	0	0	0	0	0	0
Rem1	2.41660793836051	2.4152590077994	2.44377685904825	2.45976354226211	2.40984759014292	2.43704121781848	2.40450299527767
H13	12.4008842735039	12.3394958015003	12.1111898164036	12.5089508069486	12.3725890039622	12.42405529722	12.4350782552625
Mcts2	7.11018343631909	7.14161293676479	6.92661193542035	6.94018168088641	6.99998143223591	7.13184370656434	7.04636152987247
Id1	5.44977584880595	5.49484161850046	5.43340098347819	5.54636760425926	5.38126791290371	5.39190190719104	5.34790195151154
Cox4i2	1.8653188199789	1.8387164934598	1.86842944619666	1.87425325201904	1.85954302293826	1.8550263810142	1.8386263486038
Bcl2l1	10.8642782693226	10.6539354061122	10.7410928155977	10.8413434623187	10.6978056218059	10.5818303852394	10.6931160805208
Tpx2	4.04771985780794	4.01444799088947	4.08962763858197	4.03696541295932	4.03364668261488	4.04154865549728	4.04271415465097
Mir5622	0	0	0	0	0	0	0
Mylk2	-0.804170873320152	-0.804037197386491	-0.798984377750307	-0.804061274844918	-0.793480515975677	-0.804013814042944	-0.798789380507441
Foxs1	3.56402025778159	3.52213069619718	3.54595199290307	3.58176055545727	3.58801031795274	3.62543833699923	3.60678777676154
Dusp15	4.92904311222954	4.98365012924438	4.93053796201908	5.04254730168585	4.98210882250112	4.91258442169047	4.9493888408336
Ttll9	2.7361099426604	2.72438746946947	2.70745320699875	2.74801831940442	2.70347384031835	2.71492368493962	2.71356540667077
Pdrg1	10.3702831037765	10.3070978451207	10.33318277925	10.2967060902834	10.3080220889956	10.2349083001092	10.2370840828499
Xkr7	8.72839894155302	8.66406699821181	8.67362018196719	8.81495990853482	8.64078913085536	8.67128539764094	8.76092849369044
Ccm2l	4.58694450847918	4.52117189955947	4.53982833867152	4.58885695716596	4.52036122755941	4.64702455611119	4.54382115561739
Hck	5.35043413313216	5.31177668921731	5.3547579805572	5.37671809980773	5.35481273892116	5.42628921108068	5.37475177789274
Tm9sf4	11.4362691556204	11.4324250307185	11.4045677028236	11.502765158022	11.3939545497887	11.4199964629023	11.3979969251988
Tspyl3	7.11408422289584	7.04888518137954	7.11937907273924	7.21514002017553	7.06108622093923	7.16891675417961	7.12790123579906
Plagl2	9.12210962891305	9.13975622314012	9.085595727277	9.11907623785494	9.12617014609279	9.18649693129273	9.17400758043778
Pofut1	10.2219356055912	10.3171286573578	10.2225252051906	10.2760977884467	10.1524045425337	10.2143733339164	10.3022763113834
Kif3b	11.0935347704664	11.0206192017492	11.125802601654	11.0722744620401	11.0706193757194	11.0316201985065	11.091234966343
2500004C02Rik	5.32770075600193	5.33650469833205	5.49524744195381	5.31824925416895	5.36529225208467	5.2759415399158	5.34216938785149
Asxl1	9.93959188959848	9.95767573320449	9.9311487735117	9.93868950871046	9.77782714062196	10.0346005395801	9.97458125296119
Nol4l	9.00261028907772	8.93723242238878	8.98933831272936	8.96902882359678	8.96652666324995	9.10916377972564	9.03303129985917
Commd7	10.7069191610325	10.6626921297528	10.6849987576662	10.7174295128353	10.6273468685268	10.6084513051887	10.6042498394457
Dnmt3b	7.56215959642214	7.44817332471119	7.49050881236925	7.42882777287865	7.45487067334237	7.53589758963898	7.66049025076247
Mapre1	10.7657498729368	10.8886715879828	10.7971096890487	10.6755732164757	10.7886266626315	10.8194816969316	10.8849471274207
Efcab8	0.528141391279053	0.544441061106581	0.533473899153566	0.528419000605917	0.539050004336792	0.534007198196462	0.544183588510951
Sun5	0	0	0	0	0	0	0
Bpifb2	0.341858961113529	0.369560721272556	0.332775123793295	0.332824611826473	0.332860152021451	0.332928651053694	0.332845401216579
Bpifb6	0	0	0	0	0	0	0
Bpifb3	-2.79503027674934	-2.79499658078912	-2.79500834070443	-2.79500265003711	-2.79499856324657	-2.79499068651562	-2.78973162801365
Bpifb4	0	0	0	0	0	0	0
Bpifa6	0	0	0	0	0	0	0
Bpifa2	0	0	0	0	0	0	0
Bpifa3	0	0	0	0	0	0	0
Bpifa1	0	0	0	0	0	0	0
Bpifa5	0	0	0	0	0	0	0
Bpifb1	0	0	0	0	0	0	0
Bpifb5	0	0	0	0	0	0	0
Bpifb9a	0	0	0	0	0	0	0
Bpifb9b	0	0	0	0	0	0	0
Cdk5rap1	8.25093489594434	8.30486786015642	8.26659460498271	8.4421699806054	8.24458170201059	8.15980061835548	8.15488107115423
Snta1	7.44107131092997	7.34797872775028	7.39991906005473	7.44637368688486	7.28915681731423	7.26630647399635	7.25291429195031
Cbfa2t2	10.2868770743851	10.2353127791601	10.2515048584726	10.1737107430469	10.2436282569275	10.2383304327466	10.2916141296911
Necab3	0.305532005960736	0.292816830420474	0.29248469273574	0.297770736794088	0.292760833961418	0.287591363020488	0.287512264280598
1700003F12Rik	0.474649525269554	0.461168642308004	0.461058091776037	0.471434839773994	0.461150004673703	0.461224059169206	0.48697114949749
Actl10	0.912268731359417	0.939234517049925	0.912557963696569	0.91263297389925	0.939011953700063	0.929143054165688	0.912664482125796
E2f1	8.5905907224087	8.69977392125035	8.69705769361738	8.70282359064812	8.71045482460029	8.67509372655064	8.64878921171809
Pxmp4	8.12471522865264	8.19571952794745	8.19895731702779	8.21836388906779	8.29583943030265	8.12678028103638	8.02359580893467
Zfp341	7.62724166425796	7.6664483044994	7.59466119767094	7.67708385227452	7.57227625690259	7.65135992972817	7.61736795689649
Chmp4b	12.2556459344918	12.154460557398	12.1463364394876	12.261532486928	12.1968024759165	12.0658050881801	12.0863235050356
Raly	10.9359359335937	10.8793521177204	10.9588341061662	11.0785477341286	10.8490245597067	10.8394797135583	10.8311554709608
Eif2s2	11.0389676934944	11.1484194644954	11.118224049184	10.8394908094537	10.956221639168	10.9693985957945	10.9651506032199
a	0	0	0	0	0	0	0
Ahcy	8.87125765221047	8.89036049698216	8.91950909077198	9.05955603323395	8.96809194461526	8.81414338822937	8.76969399001043
2310005A03Rik	0	0	0	0	0	0	0
Itch	10.6883139019109	10.7715077058559	10.8468841633549	10.5653137015716	10.8056669503365	10.8540709233648	10.8235994673029
Dynlrb1	10.7040979164676	10.6654632253551	10.793140003259	10.8184453546635	10.7694175629477	10.7516474329991	10.7962968638341
Map1lc3a	9.59210772572995	9.52144296139212	9.52766487694917	9.70977611536571	9.52013719290304	9.39761913247365	9.40414014311209
Pigu	9.60018655161736	9.6004123973813	9.6700626438066	9.58674269555676	9.58775291999126	9.55555756782341	9.53521954742775
Mir695	0	0	0	0	0	0	0
Trp53inp2	12.9322708292142	13.0099758760269	12.9735970497935	12.9452140472679	12.9461104294207	12.9488855179729	12.9632359036534
Ncoa6	11.2765057954424	11.3593312659379	11.3571483869499	11.2927637338131	11.2797760503024	11.3255414310658	11.3525673463982
Ggt7	9.97132931212303	9.90628710017172	9.8230101623934	10.0085401348892	10.0853200750281	10.0039761676423	9.99145472775011
Acss2	9.96286952515822	9.99952452830487	10.0435615587216	9.97019814172133	10.1003278830288	10.0972521925459	9.98628547146878
Acss2os	-2.96830337832058	-2.97279643887621	-2.97280623603151	-2.97280149627161	-2.97279809108535	-2.97279152499476	-2.97279950452433
Gss	9.34943737172904	9.34740706487026	9.35976952764519	9.40191072851904	9.25723249163682	9.22302215273531	9.28128532635562
Myh7b	5.35055507769478	5.44221607767296	5.37466634412028	5.29364188135013	5.30573543982849	5.21386097294604	5.21363916106653
Mir499	0	0	0	0	0	0	0
Trpc4ap	12.2397998954787	12.1884436401889	12.1576641696221	12.2848124995957	12.2416323323036	12.1940832650648	12.2266526606311
Edem2	12.0873009703072	11.988936522494	11.6713039384755	12.0853906511565	12.1218807633737	12.1187704600531	12.1288283753988
Procr	7.21031685179908	7.134337190546	7.0524383867762	7.14820203164639	7.1943294688833	7.19729011226502	7.08074642487142
Mmp24	9.44013272758616	9.37538399083499	9.36061084090761	9.412520099134	9.37020501336333	9.2703164525071	9.321411469677
BC029722	10.4914286821767	10.4096779808328	10.3589836445545	10.5749781596726	10.5608315294111	10.347379731686	10.4302003749172
Eif6	11.2324905168892	11.0159516550898	11.020175049687	11.2100424091042	11.0814072172728	10.9751290623919	11.0094630680767
Fam83c	-1.81239999765639	-1.81233372317189	-1.81235685435831	-1.8019577684495	-1.81233762267173	-1.81232212887343	-1.81234095907786
Uqcc1	10.3821419574403	10.314062002775	10.2560721381668	10.2912018879742	10.3410466934475	10.2422239177664	10.1933433124476
Gdf5	0	0	0	0	0	0	0
Cep250	10.0227487552609	10.0506904597155	10.0119563839457	10.0781764104264	10.1126339454864	10.0953686798291	10.1628077307267
6430550D23Rik	3.31149495839912	3.32968931548894	3.29707565957367	3.32801648236054	3.30893973243654	3.37158557902102	3.31365501812646
Ergic3	11.8087625118625	11.6973906820119	11.6714309978338	11.9089979851293	11.8782301093163	11.719518235301	11.7834801156991
Fer1l4	-2.77488589878074	-2.76948934622521	-2.77486348916733	-2.77485767642125	-2.77485350215592	-2.77484545729352	-2.7748552346462
Spag4	2.72270513417361	2.74700551315248	2.76435116027342	2.76086745602292	2.75679871712309	2.73751462249018	2.72065372230254
Cpne1	9.7633365885696	9.87218090985098	9.72594060725713	9.77931878766143	9.84295373419615	9.89488340237398	9.90098269736133
Rbm12	9.76282868923439	9.72071218505837	9.70538298627926	9.66220741696994	9.64926065572533	9.6495212861984	9.64072333499556
Nfs1	10.2109037814874	10.1458870457135	10.1422059268727	10.2265317869953	10.2196170783026	10.1390500451839	10.0837070198744
Romo1	10.439498148318	10.3108725768715	10.3323894677761	10.6078725731388	10.5497250752124	10.3655941395208	10.4556695365929
Rbm39	12.331464178074	12.4982679925347	12.5274131339371	12.2309620932726	12.4708301786166	12.5886106451029	12.5598267436703
Phf20	10.3874807002349	10.4408266339599	10.4230751187411	10.3135299521967	10.4257854139597	10.4680157478022	10.4288638594588
Scand1	10.4068685493359	10.3716117396054	10.2583349565495	10.5316274380546	10.4154718184702	10.3374187981206	10.3007391093565
Cnbd2	6.55005724803757	6.53134390487223	6.56363147369892	6.61279693845649	6.60049521310508	6.54782491144531	6.48208067254124
2900097C17Rik	12.5147871899903	12.5080942494692	12.4264709028548	12.3387379356641	12.500823670004	12.5505124357721	12.5599495589227
Epb4.1l1	10.7207398255815	10.6698261689554	10.6914041798236	10.7463360890053	10.7578231571192	10.6957772561308	10.7484861837516
Aar2	9.85748351401083	9.86129241659193	9.82926017529492	9.88962790206845	9.88140360936175	9.80629838431938	9.87707695543975
Gm14169	0	0	0	0	0	0	0
Dlgap4	10.2679007811247	10.3080851992794	10.2428490521806	10.3791693130319	10.2752798735354	10.2473534809368	10.2560936848222
4930405A21Rik	4.37662029439193	4.44003596769998	4.39663952234808	4.4134706819752	4.38755165056781	4.38638149611741	4.36270152182772
Myl9	2.21637703787005	2.24485086240954	2.24287237119007	2.21836061906524	2.24960833523885	2.20836787776765	2.24423213660269
Tgif2	2.02272439782541	2.00150458797892	2.01599497003595	2.02671965556277	2.00141077306992	2.00178350746488	2.04716561035704
5430405H02Rik	6.65274136787244	6.60911597381982	6.63069161774322	6.61671144746234	6.69714139916035	6.67129697134955	6.64797135174747
1110008F13Rik	9.48520534954509	9.38415530213345	9.45055627216617	9.48193413202548	9.53207683668158	9.41511565583909	9.36246934245057
Sla2	1.07907561167448	1.06721361634025	1.05646458042079	1.0617291029771	1.07231525201167	1.06753270536219	1.06701446397371
Ndrg3	12.1256649561706	12.1374332547102	12.1959968818157	12.1966864146278	12.2800371879728	12.1525405282692	12.1639484233862
Dsn1	5.31972594400303	5.40595678310084	5.30748884151638	5.31662599961067	5.29809203582715	5.29048142316366	5.335881910911
Soga1	11.9182963262529	11.9339909903938	11.879874021442	11.9850584466708	12.0134887821027	12.0725862939438	11.9659185339163
Tldc2	3.09595247291782	3.11549264763501	3.04799397483722	3.06893029452863	3.11485950110451	3.10208872646264	3.0590098408335
Samhd1	9.34730773132175	9.29865420415884	9.32492448556673	9.32747721653683	9.3564231988979	9.35470850899639	9.33075688061481
Rbl1	8.26703902486133	8.38937439098709	8.30339854342472	8.3079483305358	8.30514990015971	8.35210919652945	8.31338529790207
Mroh8	1.32812964845944	1.30130885843631	1.311203410731	1.30637986844614	1.33747304709203	1.3068203798398	1.30646789194381
Rpn2	14.2188337192259	14.0729898593309	13.9810790262302	14.2726968562992	14.2098477353849	14.1632216223016	14.2394932515872
Ghrh	0	0	0	0	0	0	0
Manbal	9.30484377219211	9.15830403844196	9.293746431025	9.29891104669586	9.30874553906704	9.12865121926167	9.17757006457223
Src	9.98441572989637	9.88636446633535	9.85842301857222	10.0006201404395	9.87846824656534	9.85299347668022	9.8691293691996
Blcap	10.7976097638113	10.7924124933523	10.8048811854958	10.7952353530428	10.8877782019755	10.9023372676186	10.9488594455684
Nnat	7.95774894466925	7.77379706986349	7.94973282943205	7.97705757188242	8.36611259358974	8.44654021379133	8.41231887812782
Ctnnbl1	10.4397725151396	10.3793622964588	10.3505021899096	10.5752070644577	10.5371542728901	10.3691827556236	10.4567407824798
Vstm2l	12.1122195860763	12.063137848635	11.9924898374953	12.2876323225981	12.2143405361041	12.1122267874755	12.1241264516409
Tti1	10.4328122067583	10.4605288569108	10.3972591217172	10.4377026224661	10.3882969292053	10.4430925455905	10.4431451139993
Rprd1b	11.005850088143	10.9727516131391	10.996130979568	11.0146301397959	11.0219529535207	10.9403585413245	11.0305739780623
2010009K17Rik	0	0	0	0	0	0	0
Tgm2	7.89546548768909	7.78075223729565	7.73351647141849	8.04175268083636	7.85220424611514	8.06793279958469	7.86180119761124
D630003M21Rik	5.39636458744067	5.33783271987189	5.28378204360129	5.3809290193528	5.28527048497338	5.53570480281953	5.3959444647916
1700060C20Rik	-1.27428104867469	-1.27879847575728	-1.27883141662675	-1.26851252694041	-1.27880402955553	-1.27878196141848	-1.27880878119544
Mir7685	0	0	0	0	0	0	0
Bpi	0.653022319668035	0.695402262387655	0.663465234595046	0.653325352794562	0.653370169698813	0.658927004722939	0.653351568960853
Lbp	3.32124806784132	3.23832553854569	3.29023513295447	3.25274942158269	3.24837613695676	3.28586411532553	3.25822867141268
Snhg17	7.85574902145296	7.70466563529957	7.77450190838752	7.66673784015727	7.69973632025179	7.82210446561212	7.76859204514519
Snhg11	9.45595409967787	9.81125555716632	9.48935343634837	9.39180204410093	9.94395628757623	10.1893210501097	10.3068569463764
Ralgapb	11.8068342626457	11.8872754660488	11.8758272099611	11.7340237757526	11.7699112995496	11.8881239338882	11.897399077698
Adig	0.364541691545144	0.370193781164169	0.364738496011369	0.364789542811423	0.401398391660012	0.364896847917399	0.370086594289388
Arhgap40	0	0	0	0	0	0	0
Gm14204	0	0	0	0	0	0	0
Slc32a1	0	0	0	0	0	0	0
Actr5	8.38924715449679	8.3951469783507	8.34568565438602	8.50331198512408	8.44876484016587	8.43197617265704	8.34205141085848
Mir3474	0	0	0	0	0	0	0
Ppp1r16b	6.56848699860343	6.5629897755706	6.59784823668147	6.44984607619129	6.51077002577268	6.55188858053748	6.490149836033
Fam83d	3.85819687329202	3.8380060377713	3.86751329068433	3.82631918003911	3.86199082862177	3.86505264703349	3.8516305067795
Dhx35	8.87311173145823	8.87739704081496	8.89748406040471	8.96760430158926	8.90685057013006	8.86105911381451	8.81658849014397
4933416E03Rik	0.508923785839847	0.510601805390213	0.504954172004677	0.499920940124682	0.505246178098016	0.510895250680138	0.510418653173164
9130015L21Rik	0	0	0	0	0	0	0
Gm826	2.5945375137869	2.56924099301348	2.6178285913249	2.5842626935382	2.58990542239104	2.58568873562826	2.61985064575544
Mafb	11.3029765825247	11.3132027059271	11.4567395040376	11.4430116166312	11.1173235143252	11.4192566808623	11.2787397834464
Top1	11.3033927208333	11.4938972283635	11.4966333009702	11.3307628362868	11.4351712235524	11.552624203457	11.4998044152743
Plcg1	10.6833200564072	10.6867394905017	10.638363110124	10.7763650997987	10.8032912471526	10.7474282891757	10.7802002959197
Zhx3	9.68898872258028	9.65869503484768	9.67368129125149	9.64504705833369	9.75346862195284	9.782756175719	9.77316025315132
Lpin3	8.65977604888474	8.63043133232691	8.48029857413774	8.68463668250154	8.59890514395718	8.55368173084366	8.69280747425181
Emilin3	-2.785700302151	-2.78566627257138	-2.78567814834099	-2.78567240153381	-2.78035657931507	-2.78566032046327	-2.78566998740713
Chd6	10.7804090951811	10.839357237563	10.8074889475005	10.7430141110855	10.9330280007473	10.938706026625	11.0009678128821
Ptprt	11.9552091307074	11.9809455588974	11.9956423130781	11.9447930570038	11.9736870703539	11.8551247694779	11.9699393558417
Ptprtos	0	0	0	0	0	0	0
9430021M05Rik	5.79193499468807	5.77549633700572	5.86716740820294	5.80173909543981	5.86141638444825	5.80691496192682	5.75916897170431
Srsf6	12.1015015292747	12.2187766155424	12.1573339595021	12.0056606454017	12.1118587967225	12.2606430673596	12.2432934491372
L3mbtl1	1.58875460423937	1.5854915133623	1.5799062787064	1.59043488576683	1.60114504933037	1.61258725128644	1.61126017493618
Sgk2	9.40358779968725	9.56313276665495	9.42633268156434	9.46091500129402	9.48500326964044	9.3271776919848	9.39537965850553
Ift52	10.3660999909654	10.3631360907392	10.4221033846499	10.3510434955338	10.3845804334097	10.3440398416518	10.3885719989949
Mybl2	5.17486337078711	5.22948103833764	5.25005944979537	5.28444140294792	5.24996701287639	5.2109564340535	5.31947922256925
Mir7003	0	0	0	0	0	0	0
Gtsf1l	0	0	0	0	0	0	0
Tox2	5.15153612007332	5.17509753973126	5.18242468836285	5.17450044852763	5.14223133608657	5.21091928024204	5.15000815105129
Jph2	3.25863800386286	3.23459653793865	3.28308955710749	3.27481295233047	3.36324433871181	3.26210852270058	3.23420661933058
Oser1	7.55884045456796	7.61008442691844	7.63561228882736	7.6047954948316	7.55621869056923	7.59364893157649	7.56778421320216
Gdap1l1	10.6824939779586	10.6794471836533	10.6567365978124	10.9147610441586	10.6881004595277	10.5222360326151	10.5445817318855
Fitm2	10.1135522058935	10.073849872389	9.9911194260352	10.1292778320494	10.088371055121	10.0221226433972	10.1165086031733
2310001K24Rik	-0.0523999735396131	-0.0659499300891403	-0.0660263242243903	-0.0659893592965276	-0.0451434664421008	-0.065911632514135	-0.0659738293533062
R3hdml	0	0	0	0	0	0	0
Hnf4aos	-1.799155863043	-1.79908865780058	-1.79911211223368	-1.79910076251338	-1.7990926116732	-1.79907690212597	-1.78858755313875
Hnf4a	10.3031375120507	10.2635322795245	10.2637634042184	10.3449417162017	10.3225140348569	10.2582070455744	10.3243461069873
Ttpal	10.1438223543078	10.2302794808129	10.0812092073852	10.0667643629323	10.0864663944173	10.1090368281953	10.1979785747441
Serinc3	12.444960704751	12.4667877339035	12.4371794854179	12.3354127911818	12.3113770489689	12.3587487790587	12.3400663435062
0610039K10Rik	-0.0208857048196543	-0.0206570411719493	-0.000565145970711251	-0.0206982308066702	-0.0153909327896906	-0.0206170376007416	-0.0102192846341317
Pkig	9.30401065112602	9.28752113505216	9.31081438870378	9.3706755486777	9.36796381020512	9.16513601462632	9.21157884647539
Ada	6.20529365177029	6.26067138259186	6.25316361073126	6.38520318575758	6.2018048649481	6.16861408625852	6.02962869486588
Wisp2	0.993012590847364	0.980319349143261	0.974826339629006	0.974903814192477	0.974959450951655	1.01785004972929	0.980195320255046
Kcnk15	-2.96830337832058	-2.97279643887621	-2.97280623603151	-2.97280149627161	-2.97279809108535	-2.97279152499476	-2.97279950452433
Rims4	0.277658981322623	0.261266115394578	0.250701798496476	0.250747190201481	0.250779794788763	0.250842650449535	0.255942507097006
Ywhab	12.0832932893889	12.1360443010303	12.1693752700659	12.0617930286741	12.002105066499	12.0935907305199	12.0796999967862
Pabpc1l	5.61473420599242	5.5425267483142	5.44686314390308	5.44699580355362	5.50275205694258	5.51459475547154	5.49261627318074
Tomm34	9.89690942118025	10.0069933244442	10.11027450931	10.0758240003122	10.0736556011128	10.0808886660178	9.9565029836517
Stk4	10.495914396533	10.5128552821777	10.526670983598	10.4133875520024	10.3361373110742	10.3568485378706	10.4529711367269
Kcns1	0	0	0	0	0	0	0
Wfdc5	0	0	0	0	0	0	0
Wfdc12	0	0	0	0	0	0	0
Wfdc15a	0	0	0	0	0	0	0
Wfdc15b	0.884531422971116	0.876407491962165	0.881084274970986	0.876208958750733	0.876342644290366	0.898074419823026	0.871036776559367
Svs2	0	0	0	0	0	0	0
Svs3b	0	0	0	0	0	0	0
Svs4	0	0	0	0	0	0	0
Svs3a	0	0	0	0	0	0	0
Svs6	0	0	0	0	0	0	0
Svs5	0	0	0	0	0	0	0
Slpi	2.12788326539415	2.10589152444438	2.11062382071731	2.12633100132752	2.16236941885528	2.11690616119542	2.14696440372415
Mir7678	0	0	0	0	0	0	0
Matn4	1.13578283916199	1.09571634297316	1.09554654978826	1.10077476475666	1.10091523356441	1.10654108140242	1.11116121477179
Rbpjl	1.44138451385094	1.44865343605487	1.43248818860588	1.43259508898259	1.4326718535576	1.46514830661426	1.47401877097433
Sdc4	10.2210399811949	10.2188213980565	10.1861311383465	10.2001988569148	10.1013021603873	10.1460181144268	10.0256548989754
Sys1	10.4696023638097	10.3897809787397	10.3741320024652	10.5929197831596	10.3859155310885	10.2753094273709	10.3756442890584
Trp53tg5	-1.86552467864426	-1.86478719349061	-1.8700912899261	-1.87008073091594	-1.87007314680074	-1.87005852687624	-1.87007629466487
Dbndd2	8.24982893550148	8.32303956613857	8.38685686678996	8.41732482417851	8.32647790142277	8.2730742832126	8.24300775324005
Pigt	11.2129422200829	11.0665524545406	11.1161142728036	11.2381410764787	11.2555257055518	11.1432263922745	11.17237803957
Wfdc2	1.09984112252185	1.10034394533684	1.12044200946518	1.10547610453692	1.13172112258031	1.12210776481951	1.10028906349424
Spint3	0	0	0	0	0	0	0
Wfdc6a	0	0	0	0	0	0	0
Eppin	0	0	0	0	0	0	0
Wfdc8	0	0	0	0	0	0	0
Wfdc6b	0	0	0	0	0	0	0
Wfdc16	6.13945472090393	6.16090387965126	6.12229253215173	6.14493531224805	6.06052448504864	6.11455423659601	6.19204033922627
Wfdc9	0	0	0	0	0	0	0
Wfdc10	-1.9675583812643	-1.97652242314079	-1.97654196967848	-1.97653251324149	-1.97652571948624	-1.97651261942578	-1.97652853946324
Wfdc11	0	0	0	0	0	0	0
Wfdc13	0	0	0	0	0	0	0
Spint4	0	0	0	0	0	0	0
Spint5	0	0	0	0	0	0	0
Wfdc3	0.936797188864106	0.915262590661564	0.929815643490046	0.925272537241856	0.909971418169119	0.910071365290727	0.909949897909495
Dnttip1	9.74817031899675	9.70052797249902	9.64499136118351	9.74913524329045	9.81143779908167	9.73386296897159	9.66022992023661
Ube2c	2.92863135643515	2.90681649964948	2.95804532830687	2.90084469931075	2.91674583994252	2.92861888732097	2.89083609896986
Tnnc2	-2.84048252714267	-2.84045039943606	-2.83539699189424	-2.84045618790126	-2.84045229026028	-2.84044477714037	-2.84045390799966
Snx21	9.00665088420825	9.01384104253792	8.98364678172569	9.0660477222695	8.95131776111536	8.87730544955243	8.94398199250593
Acot8	8.56535284968819	8.50842651052376	8.47764177955367	8.51828361239583	8.50911490983053	8.45153789258029	8.5192162631726
Zswim3	7.4778813670994	7.53657116128373	7.45289910645507	7.55001326075878	7.5133149754153	7.60756331911039	7.6244281794667
Zswim1	9.13220084962027	9.02374065257995	9.05451579219169	9.21144087329319	9.08468141467874	9.03278370378141	9.04529274288592
Spata25	-0.918026926097453	-0.931524240382806	-0.931565262367423	-0.93154541487904	-0.931531157566689	-0.931503669786863	-0.926379164121632
Neurl2	3.90565740446679	3.83190605385776	3.89073784593302	3.84044657144072	3.8999339308681	3.82802980168681	3.87536631698709
Ctsa	11.8507956298894	11.8488690457335	11.8112869115726	11.9231841484938	12.0055713087938	11.8380098545529	11.8658186983626
Pltp	5.606740413891	5.57590140866686	5.56970116683641	5.69217814853238	5.61692445500379	5.59886887214937	5.68747735792439
Pcif1	10.3943463801993	10.2331110784045	10.2568660422953	10.4300644892395	10.2834294005861	10.1779149106551	10.2988141589841
Zfp335	10.7552620325296	10.7704607923604	10.6783556981892	10.8451776617548	10.773727263218	10.7524535430394	10.762450182799
Mmp9	2.04025919582353	2.0886944192443	2.03622211168539	2.05195665561587	2.05231693881118	2.04761191630969	2.08788097912927
Slc12a5	9.03883151777223	9.27893023828411	9.09524256904334	9.08939442693102	9.1602762801058	9.37364150295715	9.22543629803622
Ncoa5	10.5509408255479	10.525191358876	10.5013901356501	10.5226421883794	10.4774293027367	10.55640012569	10.4732635846274
Cd40	6.46857356887445	6.14468651123557	6.14845208581861	6.2792786745224	6.15002109500736	6.01320306242057	6.02256924214669
1700025C18Rik	-2.785700302151	-2.78566627257138	-2.78567814834099	-2.78567240153381	-2.78035657931507	-2.78566032046327	-2.78566998740713
Cdh22	9.40311987422785	9.38101411674152	9.34467430286877	9.59393254754471	9.35288204772703	9.37367084781767	9.37408153469907
Slc35c2	10.6992378757729	10.7451136417561	10.5855418059085	10.8286448960742	10.669826978735	10.5824412545015	10.6026367093261
Elmo2	10.1701696536795	10.2806216418995	10.1829753656533	10.281558806959	10.2079735347737	10.2038249778465	10.1791111489468
Zfp663	0	0	0	0	0	0	0
Zfp334	8.52781672472234	8.60552056670384	8.61702449899943	8.6346020938191	8.595707584403	8.59877744598789	8.66002399673368
Ocstamp	-0.543386331921836	-0.552418327225453	-0.54241098711045	-0.552446383876418	-0.552427492164709	-0.546993514442976	-0.552435333347041
Slc13a3	0.786588255938501	0.797654024643518	0.79195974618226	0.797337780476089	0.808019165495117	0.792527217100864	0.797462350068868
Trp53rka	8.93410195713734	8.77743380623134	8.86074934737273	8.87962931962579	8.75812054702052	8.77279704861453	8.75406690944363
Slc2a10	6.2219357084635	6.12027715343997	6.13017881093645	6.27012271676419	6.26968514204724	6.27856067183528	6.10370883285323
Eya2	3.7209859620429	3.7283726439909	3.71954077104964	3.74066176794543	3.71782203221125	3.71516816691574	3.71235464715045
Zmynd8	12.257645291671	12.2224145027468	12.2383276164444	12.3439738205354	12.3130467521016	12.3422841731418	12.3443509812938
Ncoa3	10.6707023583676	10.6185328110907	10.6872571708641	10.6999026504689	10.6293920842704	10.6774250194216	10.7073174787867
Sulf2	7.87159140448163	7.74283912782238	7.77014281467332	8.05920426037445	7.76090758908999	7.89466752187089	7.80332674813466
Gm11468	0	0	0	0	0	0	0
5031425F14Rik	-1.25909771514125	-1.26362487440724	-1.26365831957903	-1.26364213631205	-1.25837101277681	-1.2636081081567	-1.25840988794359
Prex1	9.22309574701434	9.18963418629196	9.17116008994855	9.37342485201829	9.08491089455647	9.22229063758778	9.12744076544597
Mir6364	0	0	0	0	0	0	0
Trp53rkb	6.46212087165341	6.41239348234061	6.45779479210516	6.54544324584214	6.52561384978976	6.53883574182228	6.51592112063935
Arfgef2	12.5288354992613	12.563818740815	12.551957836755	12.5385129256971	12.5710010357211	12.5299350564418	12.5236486035579
Cse1l	10.905784634118	10.9641216026806	11.0218816098688	10.7674207190436	10.9396495682962	10.9814135639595	10.9566407030987
Stau1	10.837811995947	10.8178427089966	10.8247683083699	10.817404097529	10.8436892967161	10.9176361120256	10.8254600246163
Ddx27	9.84923244389734	9.72531005730113	9.71734815132318	9.8720470380666	9.79304261948215	9.77929841142426	9.77829506714799
Znfx1	12.1036828218643	12.1008156710355	12.0997670413748	12.1446588512535	12.1303325299225	12.0691039522701	12.143543678322
1500012F01Rik	8.26298185437568	8.22099021706803	8.34437040001944	8.19494185714216	8.32168269075472	8.11089540950268	8.11590194652486
Snord12	1.64054616582081	1.64787798313831	1.65193343873371	1.6525054271325	1.65291612831393	1.63756286492226	1.65274567611933
Kcnb1	11.924577414774	11.9586400469613	11.8927871249631	11.9161957350212	11.8958633777108	11.8648245424935	11.9025732204653
Ptgis	-0.755922342828675	-0.755781171457762	-0.755830425312837	-0.755806589179613	-0.755789473425149	-0.7338914782115	-0.755796577007483
B4galt5	10.1920830819943	10.2198446825876	10.1492735222915	10.3022051630395	10.2740001346776	10.3100585413999	10.3281237331179
Slc9a8	11.0248356393282	10.9196200700506	10.8614942016027	10.9440752187647	10.9659621867624	10.88470667059	10.9827842769697
Spata2	9.05876632492886	9.07135973748064	9.0143257499728	8.96736313153345	8.86183706878067	8.86590665091005	8.97996305081065
Rnf114	10.740443593755	10.6845762885316	10.6537932430695	10.7893060099025	10.758073818982	10.6939608701559	10.6980583791692
Snai1	4.95826035194864	4.92234243406963	4.8921003485331	4.94471810690035	4.90265717616965	4.96294016071623	4.88304134224134
Ube2v1	9.64927807820884	9.38755392866696	9.67059859491974	9.76039260700924	9.59197321477029	9.60990972284615	9.6306697442814
Tmem189	9.18147888487216	9.08852949558361	9.08217799738861	9.2937670431394	9.17852938651289	8.99947863690112	9.20623726832179
Cebpb	10.2450544585588	10.2060782441999	10.2495779793631	10.3688852129307	10.0299696259128	9.85465800706046	9.88653783232892
A530013C23Rik	2.18233718278328	2.17764518218545	2.17613261128914	2.1666776921337	2.17739025453335	2.17309249928434	2.16689263788092
Ptpn1	11.2560955069825	11.0996009339972	11.1282105017057	11.3200490550974	11.2239301166366	11.165653128371	11.2640572469694
Fam65c	-2.77488589878074	-2.76948934622521	-2.77486348916733	-2.77485767642125	-2.77485350215592	-2.77484545729352	-2.7748552346462
Pard6b	8.69558638045731	8.71205237575029	8.80537287889234	8.73989182490152	8.72288642732229	8.68864265184498	8.63739858734052
E130018N17Rik	1.86205145431453	1.8423344323377	1.85128023086763	1.85700913778744	1.84216891802219	1.8321003846086	1.82646194555755
Adnp	7.48027916886466	7.42544423595926	7.36004167563363	7.51983275614315	7.42089322807894	7.40191871564156	7.50855954690784
Dpm1-adnp	-0.487987587013169	-0.487143053336216	-0.4874377763013	-0.492504968882607	-0.492484879452519	-0.481574570594156	-0.492493217495752
Dpm1	5.86361165808425	5.86127714455492	5.89862728228658	5.73506544905149	5.84258416530812	6.04335761867742	5.95782907929214
Mocs3	8.81936058109325	8.74622904945141	8.64924341529301	8.81504986328342	8.91402315977931	8.67706844874376	8.77584608645998
Kcng1	0	0	0	0	0	0	0
Nfatc2	10.3367762555255	10.39501391983	10.3390668635397	10.3935402438872	10.3848179627485	10.5085715595679	10.4067410221791
Atp9a	12.2689647320528	12.1402818763557	12.1446263575103	12.379423526135	12.2219466878479	12.1409209291862	12.1915848993029
Mir7004	0	0	0	0	0	0	0
Sall4	7.61337275824065	7.70767290990942	7.68723521377613	7.76556062864714	7.73908949676675	7.75722140159662	7.75816458645589
Zfp64	9.50508157022751	9.45819298534894	9.3228436437391	9.51458233911954	9.43126378580283	9.36818516718447	9.33075089042816
1700017J07Rik	-2.79503027674934	-2.79499658078912	-2.79500834070443	-2.79500265003711	-2.79499856324657	-2.79499068651562	-2.78973162801365
Tshz2	10.6171689958328	10.6219893764649	10.6119711971881	10.6857727208914	10.6408486216556	10.7450644257131	10.7246525575324
AY702102	0	0	0	0	0	0	0
A630075F10Rik	0	0	0	0	0	0	0
Zfp217	9.07871179389057	9.20017898865612	9.29536432270688	9.18281662936693	9.08534164108217	9.24981990781675	9.15296456549277
Bcas1	2.08451914230452	2.07384645243795	2.09263992164751	2.06817906989622	2.0840162679176	2.07970407230031	2.07352270988418
Bcas1os2	-2.79503027674934	-2.79499658078912	-2.79500834070443	-2.79500265003711	-2.79499856324657	-2.79499068651562	-2.78973162801365
Cyp24a1	0.360376457779106	0.356019291647233	0.355915057743419	0.37664776236487	0.366562016152586	0.366947511853896	0.355986686336763
Pfdn4	8.22920876649704	8.23302028625484	8.29611854161017	8.07134629017966	8.20932299443021	8.17259841231741	8.17614246936553
Gm16796	2.16130073380131	2.12680786837464	2.14619407840132	2.14185687546287	2.12670943214113	2.12710053098556	2.17731716655644
4930470P17Rik	1.38674900600292	1.3511615158444	1.37587927903273	1.35105671250108	1.37188515053646	1.3512633096227	1.36146537037986
Dok5	7.73133977410037	7.61858321794296	7.76083110476002	7.76272305930824	7.7456027273058	7.67283826083558	7.75524663577158
1700028P15Rik	0	0	0	0	0	0	0
Cbln4	4.26568268193651	4.28094743375149	4.28026216723117	4.30160370577834	4.27039635090754	4.2786579428208	4.31676251920983
Mc3r	0	0	0	0	0	0	0
Fam210b	12.2784316968701	12.3828141055269	12.1570822326462	12.2524976446097	12.0004714888514	11.9360962562694	11.9341713432557
Aurka	5.56182640703569	5.62005125134899	5.60370446296914	5.60546330398657	5.55356907952786	5.62192686474296	5.72202926005407
Cstf1	9.34604411529646	9.20866208879582	9.22833354268636	9.41484937025723	9.24941754616982	9.10585087519902	9.13589934417981
Cass4	0	0	0	0	0	0	0
Rtfdc1	10.4531375122168	10.4701171319254	10.4560410861219	10.4637993238753	10.4051550380435	10.2498545309643	10.3232576064732
Gcnt7	0	0	0	0	0	0	0
Fam209	0.741082913022426	0.74347067162153	0.747619785162473	0.72759620174793	0.727642431095304	0.727731538497051	0.738042346678228
Tfap2c	0	0	0	0	0	0	0
Bmp7	4.78154592628059	4.77229650720796	4.84359351350276	4.81822696883863	4.80333989809358	4.76118819906467	4.74668155364891
Spo11	-1.84835404109675	-1.8529141808527	-1.85293641752446	-1.8529256577794	-1.85291792982871	-1.84748422339924	-1.85292113735828
Rae1	9.93813757660071	9.96619977393505	9.98099051517191	9.89821183894613	9.96382100371973	9.95346938308655	9.95933862185836
Rbm38	5.92471829852718	5.9528846065754	5.87955848086193	5.98696635474711	5.9346436646684	5.93587858993376	5.98274330076537
Ctcfl	-0.228643896045134	-0.228444902381181	-0.223418300305174	-0.223270063850214	-0.228456609884972	-0.228410093431708	-0.207600678345318
Ctcflos	-0.839166179507111	-0.8436685386921	-0.84371343688041	-0.843691711438097	-0.843676108057143	-0.843646032039182	-0.828065282218325
Pck1	-1.86552467864426	-1.86478719349061	-1.8700912899261	-1.87008073091594	-1.87007314680074	-1.87005852687624	-1.87007629466487
Zbp1	2.22985010801119	2.25430359253611	2.21206806545533	2.22264048152674	2.22816940040259	2.23958350545509	2.26865248326939
Pmepa1	9.10241313248829	8.97709224887652	9.01352992929481	9.23914638053018	8.93736372980997	9.29471934513664	9.07325818435296
1700021F07Rik	0	0	0	0	0	0	0
Ankrd60	0.205409772491348	0.205680375470682	0.215782670322871	0.210858215974022	0.205664457483172	0.222041448734118	0.216172170626553
Ppp4r1l-ps	9.47175430862095	9.54263212014415	9.46522150978025	9.41549905607025	9.70418841485042	9.62809156860244	9.69126380395364
Rab22a	11.2151564575216	11.228132912911	11.259326785683	11.1639313178629	11.1324217130619	11.1594689122883	11.1234011821526
Mir6340	0	0	0	0	0	0	0
1700010B08Rik	0	0	0	0	0	0	0
Vapb	12.9570768395579	12.9236873796614	13.0005633906058	12.9485583313677	12.9009096317054	12.8652926453726	12.8882678510632
Stx16	10.6048092003104	10.6494954102914	10.6270595079213	10.5262385666221	10.6100326974051	10.8053261426521	10.7209479845302
Npepl1	12.2180968210462	12.1487069526354	12.0475914501761	12.2802895757356	12.122073090184	12.0866776318783	12.1214883213028
Gm10714	-1.16677065788951	-1.16666447444955	-1.16670152158601	-1.16668359287395	-1.16667071894346	-1.15020082014727	-1.16667606203938
Mir296	0	0	0	0	0	0	0
Mir298	0	0	0	0	0	0	0
Nespas	3.37334343505786	3.36017488168075	3.3715136139141	3.31835427815623	3.36962288762749	3.3461283298004	3.37892149026105
Gnas	15.3255820733459	15.2745032399966	15.2899435547103	15.4920069428142	15.2819658646197	15.3522395839812	15.2773739993122
Nelfcd	10.2148708468955	10.1974510340228	10.1598131702964	10.2827945888525	10.2377608402239	10.1695751588668	10.1822876142761
Ctsz	11.2749295012638	11.0813000242845	11.2345102989352	11.4430733626493	11.2918833151508	11.2385455681983	11.2291340878479
Tubb1	6.06660637606565	5.9993310598191	5.97347305415705	5.9881169704554	5.9255428635711	6.22206403588943	6.04992244016348
Atp5e	11.0684662822556	10.9299174550887	10.9699051302434	11.1566705263692	11.1290793990036	11.0024385825284	10.9265197727089
Slmo2	10.1658699971819	10.1534092824457	10.1521139964951	10.1454654731105	10.1204239679165	10.1389751746568	10.1008598360604
Zfp831	-0.796963292188476	-0.796828659756707	-0.791770771578611	-0.791633216285247	-0.796836580337782	-0.791344056338574	-0.791575433032786
Edn3	9.23224079628917	9.34197926537902	9.50258771004246	9.34787473433408	9.21780716849398	9.56994589122863	9.28806620562563
Gm14393	-0.516161705769727	-0.514654154521204	-0.525292909414073	-0.525265835998843	-0.525246391654931	-0.519784696499854	-0.525254462084936
Gm14391	0	0	0	0	0	0	0
0610010B08Rik	0	0	0	0	0	0	0
Gm6710	0	0	0	0	0	0	0
Gm14288	0	0	0	0	0	0	0
Gm14440	0	0	0	0	0	0	0
Gm14434	0	0	0	0	0	0	0
Gm14308	0	0	0	0	0	0	0
Gm4724	0	0	0	0	0	0	0
Gm14430	0	0	0	0	0	0	0
OTTMUSG00000016609	0	0	0	0	0	0	0
Gm14431	0	0	0	0	0	0	0
Gm8898	0	0	0	0	0	0	0
Gm8923	0	0	0	0	0	0	0
Gm14436	-2.96830337832058	-2.97279643887621	-2.97280623603151	-2.97280149627161	-2.97279809108535	-2.97279152499476	-2.97279950452433
Gm6182	0	0	0	0	0	0	0
Gm14296	0	0	0	0	0	0	0
Gm14405	0	0	0	0	0	0	0
Gm14305	5.6988195074807	5.6275823031187	5.63317312864539	5.60041080858084	5.65546466273866	5.69723095011335	5.74892392827565
Gm14295	4.90444662388454	4.84779494962458	4.82683789983089	4.83935947355449	4.88689648405697	4.79850639549453	4.85899799107239
Gm14420	7.71998956293036	7.74874837006292	7.72957294804224	7.633026774681	7.74357457958165	7.78096906269972	7.77205004422388
Gm14403	7.80555507732393	8.05532099838697	7.98829640924404	7.94405573868455	7.91546756717335	7.85535921930361	7.90628881968031
Gm14322	6.6682777795129	6.83391684881541	6.72817090520817	6.65959437361881	6.78444475117189	6.63612079886104	6.576883368675
Gm14325	8.00090028923172	8.11502609022561	8.11025932722575	7.97399429481033	8.08430524987592	8.13008601881358	8.14439460018015
Gm14327	0.3431163779266	0.360456674877814	0.334045430065876	0.344461742991957	0.334130302028618	0.334198677418985	0.334115578111448
C330013J21Rik	2.92834216411803	2.93796112584023	2.94115855511996	2.93705141471475	2.97313565662814	2.9546503290677	2.98249949189631
Gm14326	7.35628037266928	7.4249137272771	7.3962845772726	7.19865839900692	7.27790017911183	7.41233685325409	7.41599592628815
Etohi1	7.2004101755601	7.26807563935081	7.31692993420267	7.19674130337852	7.17163233100232	7.29824102483499	7.36201704326464
Zfp931	6.12482039897002	6.22470954095401	6.2627144096895	6.10862454757764	6.09804499633194	6.02715272706497	6.13483567389
Phactr3	6.37160683206657	6.46487966400647	6.38395153058263	6.29293761016937	6.41344539960165	6.35548830049928	6.39664167189171
Sycp2	2.57166169417942	2.61583845712003	2.57343730028149	2.62429420971646	2.58467735515996	2.60679441540922	2.58447391199887
Ppp1r3d	7.85302797554365	7.90664902134292	7.84970024003517	7.80692505109885	7.94483242943612	7.92956049206693	7.82272931640561
Fam217b	7.63681013500395	7.58927261001737	7.56877269048506	7.65323129052092	7.68559472306864	7.62204771587813	7.75291740688635
Cdh26	-1.88346103047798	-1.88799044626023	-1.88801184992745	-1.88285875265889	-1.88799405511842	-1.88797971471427	-1.88799714266304
4930591A17Rik	0	0	0	0	0	0	0
Cdh4	8.81457192399336	8.80936754630792	8.87836603898376	8.75184265579013	8.83699707129753	8.7494730101146	8.80741718285784
Taf4a	9.66029390823221	9.64121471765155	9.66602158467819	9.70436079826342	9.74431406828234	9.84173548209247	9.7554995223928
4921531C22Rik	6.88430489280488	6.80421789198283	6.78629624828675	6.77347476290777	6.86483008019115	6.78387635601626	6.85219482954773
Lsm14b	10.7009278032733	10.6926627173977	10.7674995555238	10.7004503864597	10.6375917577835	10.5776756668501	10.6145904660728
Psma7	11.5698352852156	11.5231060039672	11.4198169261854	11.5417844512528	11.5714109196938	11.3858446691948	11.3914990492122
Ss18l1	8.61626407296564	8.7886187335882	8.71799071646527	8.74353079334092	8.75738312199394	8.76967743421073	8.86969688574944
Mtg2	8.85207360887349	8.89631370371839	8.87383293955839	8.86509027098946	8.79389722447574	8.66455474301693	8.7474699200987
Hrh3	4.730798127084	4.82619733232239	4.80929239355508	4.79453532747191	4.92513844274401	4.82546751506811	4.8145335330456
Osbpl2	11.5105984788043	11.539029590014	11.5177090143314	11.4714165881959	11.5140999881065	11.4199941232878	11.4991378488715
Adrm1	10.7366871343965	10.6168289391147	10.4710247224789	10.7917784987823	10.7032225936236	10.5415815398499	10.6288693478647
Lama5	8.38259904342252	8.37820479600259	8.31193977011249	8.4442045457535	8.34922645835432	8.50497094294033	8.46223781353161
Mir7005	0	0	0	0	0	0	0
Rps21	12.3402208223542	12.2431749125729	12.2968379547534	12.4089130351822	12.4051723966264	12.2233406426387	12.2345413520094
Mir3091	2.3151512293593	2.31896131462304	2.30757760636564	2.32337430471826	2.3544103701922	2.33025741280482	2.31337378954005
Cables2	9.49594302794202	9.48743313172897	9.46427355954624	9.42615931237538	9.35647063470025	9.39241730412195	9.36524833526225
Rbbp8nl	-1.9675583812643	-1.97652242314079	-1.97654196967848	-1.97653251324149	-1.97652571948624	-1.97651261942578	-1.97652853946324
Gata5	0	0	0	0	0	0	0
Gata5os	0	0	0	0	0	0	0
B230312C02Rik	0	0	0	0	0	0	0
Gm6307	0	0	0	0	0	0	0
Mir1a-1	0	0	0	0	0	0	0
Mir133a-2	0	0	0	0	0	0	0
Slco4a1	6.51029446101675	6.42633739824838	6.52861683785181	6.49618589859281	6.55871072951134	6.52573896074573	6.67731568223343
Ntsr1	-2.84048252714267	-2.84045039943606	-2.83539699189424	-2.84045618790126	-2.84045229026028	-2.84044477714037	-2.84045390799966
Mrgbp	7.64677223906744	7.73134039766173	7.68142413551966	7.68693389017209	7.63039331411861	7.58217539976195	7.70272381113678
Ogfr	10.3792793706265	10.2816911609739	10.3511203118716	10.4101472005889	10.3240118717128	10.205111616712	10.297948947731
Col9a3	3.51911148672015	3.52872034777485	3.50592200881471	3.54646547177194	3.50798856077201	3.5507152250315	3.54731530217553
Tcfl5	1.07255656281741	1.06839910287299	1.07837286850588	1.11412184237725	1.06837043253122	1.07392381618001	1.07881269878202
Dido1	11.1597332142679	11.1875101192533	11.171981865746	11.1770386414094	11.1894808942152	11.2452227318677	11.3509228012066
Gid8	10.7241300938291	10.704053586697	10.7069500283923	10.6555529433157	10.7320626596905	10.6357696322124	10.7136910078155
Slc17a9	9.48440540851771	9.37343347330038	9.12729991543409	9.47950044459496	9.32180109503221	9.39534708344442	9.4858555603931
Bhlhe23	0	0	0	0	0	0	0
Mir124a-3	0	0	0	0	0	0	0
Ythdf1	10.5183189936336	10.5381579327576	10.6033403251741	10.5141563709848	10.5543364854248	10.5870828408358	10.5982465860098
Birc7	0	0	0	0	0	0	0
Nkain4	0.651345218850139	0.672892275236586	0.666808268976835	0.651646332417229	0.662258724316674	0.651776707391666	0.66217225605569
Arfgap1	11.3543377978479	11.4025571788022	11.2062850786851	11.3746645866419	11.4385010685573	11.4194192263401	11.4679940931055
Col20a1	7.12201242384891	7.18011817868826	7.15824204754635	7.13421590042053	7.17296035955362	7.26590234678183	7.37435703725989
Chrna4	2.22297452920902	2.20055376172431	2.19407912289264	2.17415920356163	2.20541889855261	2.20131282882815	2.18465334466465
Kcnq2	8.42274284244934	8.4427596427665	8.44497497480014	8.40924280962412	8.31739557152947	8.4131855532016	8.45052054541387
Eef1a2	10.583588027359	10.3330879885317	10.6241369821732	10.7110389546017	10.3041828179086	10.4902465125824	10.4012140925886
Ppdpf	8.99199192858995	8.90988714523206	8.95958732443043	9.01956133420023	8.99604355904877	8.90739774027595	8.86136579068602
Ptk6	-1.77561468527563	-1.77554585846942	-1.77556987622143	-1.77031868411138	-1.77554990710906	-1.77005217364114	-1.77555337122169
Srms	1.09034646358743	1.09151910533078	1.09110992445876	1.09648996950548	1.12260939103642	1.08627422288625	1.1018225201724
BC051628	4.493795273979	4.43008965264294	4.45568176768511	4.48610258895267	4.37531032537714	4.41338768951685	4.34946981985466
Helz2	9.76345929220432	9.81028375325758	9.64089375106358	9.86565794619197	9.85942679123095	9.98535980169971	10.0000690314941
Gmeb2	9.75432316864508	9.82812230556227	9.7094972005133	9.74120974581308	9.77814093711691	9.80375983041591	9.76961844478437
Stmn3	9.20066988877895	9.17614618945254	9.09925115941095	9.16616106076849	9.14759298238966	9.0263167720098	9.15023099660608
Rtel1	9.12012070034765	9.20078348604305	9.25338200765659	9.10588249708706	9.25143320157846	9.12780895723854	9.29637603813133
Arfrp1	9.69710808377202	9.87453000480251	9.8216929640345	9.80857902567553	9.79871368377865	9.82980424330465	9.75595629206846
Zgpat	10.0804226416264	10.1495374461942	10.1762465647101	10.1825814381334	10.1780138107073	10.2182142209908	10.1482089975277
Lime1	8.99844360480662	9.07682802948918	9.04445637481517	9.11861582366782	9.09548508339186	9.35568880861765	9.27529884639579
Slc2a4rg-ps	7.29707833071587	7.48922684458825	7.40646457228248	7.32600307342219	7.45351651091946	7.48569808702383	7.39064369083455
Zbtb46	4.00109850801185	4.03203191237259	4.06863583876321	4.0532548778738	3.99159176308002	4.05416241370739	4.01596225065519
Abhd16b	0	0	0	0	0	0	0
Tpd52l2	10.1849836082695	10.2019534901353	10.2771052250323	10.3301230666333	10.2622109800127	10.234569950254	10.1818524717819
Dnajc5	12.0794069616861	12.020160006677	11.9866620905833	11.9404109150763	12.0568785480497	12.0479037717235	12.0900149054002
Uckl1	10.0999402720001	10.0586949914329	10.1178722652895	10.2112963187543	10.2378523789328	10.1570930799487	10.1901442989169
Uckl1os	2.93707529591469	2.94018225544651	2.9129512786563	2.93384888767745	2.93973883014344	2.90990228948159	2.94932093581209
Znf512b	11.1491091194175	11.2331156768177	11.1298104178659	11.1037607200087	11.2439099605768	11.2683127226031	11.2851029243727
Mir7006	-0.755922342828675	-0.755781171457762	-0.755830425312837	-0.755806589179613	-0.755789473425149	-0.7338914782115	-0.755796577007483
Samd10	10.2085870333549	10.2181328280153	10.2088708140675	10.2892628647831	10.2147809114981	10.1387521258197	10.1597376134021
Prpf6	11.2158307729961	11.2412921664867	11.2223744643089	11.2702712696887	11.3173644908383	11.2994569236847	11.3283792935763
Sox18	6.93351446348476	7.05826474653834	7.05099601993245	7.28001485224884	7.09873380088789	7.40889069807221	7.06073659271184
Tcea2	7.39005236177223	7.42572257118232	7.49170279543554	7.40631213150082	7.50607468856711	7.48591441184338	7.47098107620789
Rgs19	7.23946060791164	7.2671578685955	7.3226364230797	7.33355704839085	7.33519521567854	7.25619746291363	7.19385660677311
Lkaaear1	0	0	0	0	0	0	0
Oprl1	5.60084152404189	5.67120029011672	5.65469655217939	5.61407910949526	5.67326907307268	5.82781740745857	5.66315572218138
Myt1	11.2786774478611	11.3919398966975	11.3758416145193	11.2352434171863	11.3583337175714	11.4320287423931	11.427887400049
Pcmtd2	10.581083279256	10.7846706654909	10.835485736838	10.4703895316806	10.6509536172611	10.7731199340958	10.7187724220157
Polr3k	10.1258495423701	10.2962456446556	10.1669123756904	10.0872160214421	10.1472490065829	10.3027282426269	10.2131718642253
Gm14496	0	0	0	0	0	0	0
Hnf4g	7.34912363755472	7.40110055556835	7.43863279578274	7.22394160209802	7.33328355656153	7.37922278150875	7.35731412853049
1110015O18Rik	0	0	0	0	0	0	0
2700069I18Rik	0	0	0	0	0	0	0
Zfhx4	5.69505494218671	5.70249382641616	5.76578592318867	5.72931911751746	5.72558646376948	5.79543675252591	5.71965695362283
Pex2	10.1914351852835	10.2955951723646	10.1673779427749	9.95358834142703	10.1974345222419	10.1739547590618	10.1952100013234
1700008P02Rik	0	0	0	0	0	0	0
Pkia	9.52879884910486	9.61324217845511	9.61591788208964	9.38146487616713	9.53591505259667	9.47960730127254	9.55169514704252
Zc2hc1a	8.62669398667064	8.74728314399927	8.71076990381177	8.41562151661955	8.62280817665345	8.67671065358744	8.59038465617868
Il7	1.87204255265058	1.87031407318706	1.8842461931445	1.85949783478257	1.85440692757278	1.87081133547849	1.90054419618538
1700010I02Rik	0	0	0	0	0	0	0
Gm6194	0.763037389041511	0.7587841519711	0.768795191597655	0.78444692430712	0.774527782861964	0.764295115694155	0.758741200937766
Stmn2	3.32686272601346	3.21433347136087	3.20202735640353	3.21312325722477	3.17729192068704	3.24672931856905	3.19295698310423
Hey1	4.91556868650279	4.89679766128822	4.96635472161051	4.85593851719973	4.90926384724237	4.95569589584776	4.87597452484365
Mrps28	9.46900812829768	9.36896009478133	9.41218415202732	9.52869397646048	9.46884124305235	9.39297937302456	9.33895282266574
Tpd52	12.2252079802864	12.2126188654707	12.2349540550887	12.1431353590029	12.2384893825292	12.2779161106255	12.2709926819717
4930539M17Rik	0	0	0	0	0	0	0
Zbtb10	8.70023642578114	8.72271502146205	8.65954327316646	8.4910928655796	8.53339387085229	8.69495738803226	8.7566281734798
C030034L19Rik	-2.96830337832058	-2.97279643887621	-2.97280623603151	-2.97280149627161	-2.97279809108535	-2.97279152499476	-2.97279950452433
Zfp704	11.5274943638406	11.6224850428502	11.6026682223084	11.4549821649872	11.4794965008044	11.6390872710404	11.5277627127235
Pag1	10.1470185753919	10.0762383801453	10.1143446729658	10.0684921631899	10.1615039496	10.1321668131327	10.2181797793288
Fabp5	6.98037122872522	6.90542238193433	6.71270775096987	7.0218902386037	6.94251122075792	6.8490209634232	6.94826904902829
Gm9833	6.5353404670538	6.61147594749446	6.65904730973577	6.45637961686827	6.46208105261062	6.60147711968932	6.56798010729752
Pmp2	0	0	0	0	0	0	0
Fabp9	0	0	0	0	0	0	0
Fabp4	7.52236578395494	7.39099588077055	7.50095868774987	7.67595134781001	7.49087105847759	7.57537937394527	7.37419349109475
Fabp12	-1.77905318351425	-1.76828995354983	-1.77900849005112	-1.77899689733283	-1.77898857237485	-1.77897252816551	-1.77899202756808
Impa1	10.7929107027659	10.8008652282028	10.878162802382	10.6633110443012	10.8304723691865	10.7786317701655	10.8065495758141
Slc10a5	0.364591568878438	0.365569659978371	0.360130371544575	0.365393515970638	0.370778463420532	0.365740715652413	0.375899782713871
Zfand1	7.73584394215634	7.71799058613613	7.77702134507594	7.63984985814284	7.73467093899048	7.61750855627004	7.78367735094863
Chmp4c	8.76833071565988	8.85611984776752	8.84718165237227	8.79000365425178	9.0009444234517	8.86415500346929	8.83456309796213
Snx16	7.98671945229441	8.2789256132507	8.25864964066087	8.01705665080999	7.98448504487924	8.00065660883672	8.2161990319068
Gm10745	0	0	0	0	0	0	0
Ralyl	-1.32410877985231	-1.33313436071588	-1.33316551596665	-1.32803152517527	-1.33313961406956	-1.33311873829618	-1.33314410846329
4930539N22Rik	0	0	0	0	0	0	0
Gm6300	0	0	0	0	0	0	0
Slc7a12	0	0	0	0	0	0	0
Lrrcc1	8.74758436951048	8.83205839572777	8.91958322619375	8.49417742779066	8.64865674909173	8.71293787614845	8.7434183156548
E2f5	8.27276719724732	8.32845106938963	8.35992851904762	8.23031927310981	8.25242527181643	8.35969249909869	8.30013493342788
1810022K09Rik	7.53427141621077	7.52217635191159	7.56040914219793	7.40966269361849	7.56085824702924	7.54167199839803	7.45707657134073
Car13	4.20663794993878	4.19230087221528	4.16318865334255	4.14199914121516	4.1237781569393	4.13127388219091	4.16214143665458
Car1	0	0	0	0	0	0	0
Car3	-1.19823220783833	-1.18213207706621	-1.19816535567737	-1.19814801559635	-1.19813556339891	-1.19811156512454	-1.19814073155748
Car2	1.58653346003808	1.58724081893621	1.58699401745979	1.62819343192911	1.59779619560098	1.63031007324822	1.60291554889466
A930001A20Rik	0	0	0	0	0	0	0
Gm9733	0	0	0	0	0	0	0
Sirpb1a	0	0	0	0	0	0	0
Sirpb1b	-0.309248998267628	-0.316779026540744	-0.327317948409851	-0.327287520114867	-0.327265663498374	-0.327223527600534	-0.327274735430282
LOC100038947	0.773278240394411	0.769720362000026	0.764249290285474	0.764316221513977	0.795697548031822	0.77532971794531	0.769603113677533
Gm5150	-1.21219026484132	-1.21208931203605	-1.20701950624234	-1.2068876063689	-1.21209525129169	-1.20661033268543	-1.21210033297578
Ythdf3	11.2170894278247	11.276457224213	11.2791691107571	11.1124623218956	11.2036423589504	11.2934900872493	11.3699754067874
2610100L16Rik	0	0	0	0	0	0	0
Mir124a-2	0	0	0	0	0	0	0
Cypt12	0	0	0	0	0	0	0
Bhlhe22	2.17227668594233	2.16018347222454	2.15450234684878	2.19050092686422	2.20133187160999	2.16048253644033	2.20598759291966
Cyp7b1	7.5045303488006	7.49617339936847	7.6156834144217	7.48435084123161	7.50205102110078	7.44013929971548	7.46598326046552
4930433B08Rik	0	0	0	0	0	0	0
Armc1	10.1527803548405	10.330194115574	10.2692198374812	10.0848233877727	10.1620241200408	10.2519056990078	10.205431840729
Mtfr1	10.1771514210452	10.1544496203353	10.1849113381059	10.1083979005424	10.1426786177074	10.0534566768507	10.0703870859695
Pde7a	8.03205175561313	8.15627946109619	7.98121494375095	8.02769074512243	8.06498129749283	8.15402160322876	7.99472463052472
Dnajc5b	0	0	0	0	0	0	0
Trim55	-0.205123909961279	-0.199568756675121	-0.204991289095532	-0.199727967980114	-0.204932185502977	-0.199414149646161	-0.189195840373604
Crh	0	0	0	0	0	0	0
4632415L05Rik	8.92229245573233	8.94907365936318	8.89483040936559	8.80035241008575	8.77956129218069	8.8622343507154	8.86691717055607
Cp	5.16825641067141	5.09390581495699	5.08241530914693	5.10451834749752	5.14431444090371	5.3492195217163	5.1917883413382
Hps3	9.46784766603422	9.62521313628794	9.51055592585565	9.37847584464371	9.45857262568735	9.42032948036149	9.50697931839207
Hltf	10.0181492402653	10.1814080966576	10.2718983908334	9.96665120747759	10.1603933810134	10.2997580184349	10.2036547264477
Gyg	9.4400288018418	9.52584298042705	9.50943234604626	9.52314557797223	9.45675529414493	9.33298901374176	9.33742909803726
Cpa3	0	0	0	0	0	0	0
Mir7007	0	0	0	0	0	0	0
Cpb1	8.0877164388372	7.62296707159661	7.28566339440398	6.87950981744009	6.77726801121634	7.85467252733971	6.93259985849539
Agtr1b	0	0	0	0	0	0	0
Tbl1xr1	8.731283727657	8.83042714524495	8.61503779577893	8.47668174141694	8.69518292016101	8.89641776481123	8.83177467633374
Rprl2	0	0	0	0	0	0	0
Nlgn1	5.27876324380734	5.2572038283728	5.31144969496594	5.27885769318098	5.26908759882592	5.3197632249343	5.29382192302111
Spata16	0	0	0	0	0	0	0
Ect2	5.44927556169503	5.49143595715957	5.45861037884443	5.3855147499495	5.35762997062942	5.40437249710254	5.37870249377116
1700125G22Rik	-1.20900191427902	-1.20890039411354	-1.20893582226659	-1.20891867812431	-1.19305883759854	-1.2088826378846	-1.20891147624243
Nceh1	10.6632763465998	10.702528542992	10.6105186957331	10.5610920263304	10.6816218871935	10.7075133611088	10.7143564237882
Tnfsf10	7.78019192668854	7.70582861072817	7.71847759623393	7.62448327732823	7.72281177195714	7.75535740918867	7.70138128593086
Ghsr	7.28928613675791	7.32758884311777	7.34135521314564	7.23568162556885	7.19987861093931	7.2993192900023	7.15934936835277
Fndc3b	12.1733483173697	12.1809615601974	12.0690174277105	12.1811995632816	12.161722298977	12.2405724570757	12.2664149944543
Mir3092	-2.785700302151	-2.78566627257138	-2.78567814834099	-2.78567240153381	-2.78035657931507	-2.78566032046327	-2.78566998740713
Tmem212	6.76672399289415	6.63236384102316	6.53972175666524	6.64538968267809	6.66588810870975	6.53971254272675	6.59849102937041
Pld1	7.96924070548615	7.99535335830299	8.0025733700179	8.00424401066378	7.94945658245412	7.96609564542655	8.08921302716058
Tnik	9.99085390441902	9.96927302014445	9.88667638397748	9.81443333828515	9.8833830810273	9.9825184434742	9.9949636538878
Mir466q	0	0	0	0	0	0	0
Slc2a2	13.1025231781209	13.2685868841849	13.1214639058991	13.1077907106752	13.4858488010415	13.4187887693567	13.4184033616914
Eif5a2	9.09683105797655	9.18771403050834	9.03816703115725	8.78367898234097	8.96127987191504	8.96653268420284	9.0365057887781
Rpl22l1	10.1630976155042	10.2757738507319	10.4336875532923	9.849545870173	10.0958320587621	10.2005123061137	10.1152877176018
Gm1527	0	0	0	0	0	0	0
Egfem1	0	0	0	0	0	0	0
Mir551b	0	0	0	0	0	0	0
Mir21b	0	0	0	0	0	0	0
Mannr	0	0	0	0	0	0	0
Mecom	5.50588701615133	5.41797512462503	5.54820828590888	5.55017576748749	5.60302164402256	5.59610978924641	5.51911474860236
Actrt3	6.03545210164244	6.12321244281046	6.00310607424908	6.05224559885055	6.07653364559798	5.96173148980458	6.02078179620578
Mynn	9.471531934096	9.52606311144257	9.56033887670115	9.43520874524313	9.42183807764959	9.46684321543429	9.51291424951877
Lrrc34	1.8714414086758	1.88197100522722	1.84002907205375	1.86074028766837	1.84553441427009	1.84046293972363	1.87120345776866
Lrriq4	0.418497309844437	0.387290448216934	0.387187790577813	0.392354247366827	0.38727313869905	0.387341922163649	0.397559147894774
Lrrc31	0	0	0	0	0	0	0
Samd7	0	0	0	0	0	0	0
Sec62	12.1793367678556	12.3136328101148	12.2520372419304	12.1173902463587	12.206497529199	12.3036587891345	12.2949412462101
Gpr160	2.95023590051371	2.98595087333568	2.98287162844213	2.9694919331044	2.96525250217459	2.94552917402457	2.98001343685544
Phc3	10.4563973974155	10.5942777197388	10.584635670999	10.4027201474487	10.4609776430907	10.6238036812114	10.6600702347418
Prkci	10.0329600900757	10.0621085964711	10.1691353843664	9.99612816302525	10.048666712948	10.0434215008214	10.071285963716
Mir7008	0	0	0	0	0	0	0
Skil	10.2356811613838	10.2573370649358	10.3043018691521	10.0721696440764	10.1302600790235	10.1710747227028	10.1446647840956
Cldn11	4.23294409938836	4.1965818000932	4.18234114654419	4.23614080898591	4.21019654027056	4.19401192358416	4.18538935135385
Slc7a14	13.8031353428291	13.8279682830517	13.8294211601057	13.74987393864	13.8840204090833	13.9400345477609	14.0341122322129
Kcnmb2	10.8061735071573	10.8258439292936	10.9022854828106	10.6765469630102	10.8516878997482	10.8569580017986	10.8479725259634
Zmat3	10.0043054776248	10.1211011617295	10.0240828767768	9.94206991044648	9.93417873854465	10.0777948741013	10.0613623312881
4930429B21Rik	4.64840612762156	4.66959821864934	4.68850195897978	4.66125836191968	4.65448590701628	4.63485008998707	4.6441998659705
Pik3ca	10.5554449084349	10.6824756122621	10.6562791034765	10.4950973243712	10.6760085581453	10.7582167157136	10.7067556496332
Kcnmb3	0	0	0	0	0	0	0
Zfp639	8.70987982748224	8.73972361288512	8.72659876487064	8.63961944697241	8.68090898876972	8.62503724785892	8.73185578487823
Mfn1	10.2977195307457	10.3661491232113	10.3767209131419	10.2523177633936	10.2347968146577	10.2697117217071	10.3304862021643
Gnb4	7.75822274950054	7.69359518031627	7.69695165423787	7.69033919331243	7.67611121782361	7.69075774995801	7.67183716557725
Actl6a	10.1765981305999	10.142546743187	10.2010823837649	10.1677087741114	10.0928842101926	10.0898469487021	10.0499338020746
Mrpl47	8.0288045211699	8.05642291761509	7.99154801483949	7.93968132022598	7.87232498252703	7.93343609211647	7.86791532663867
Ndufb5	10.3066598318121	10.2325418933351	10.2628412639359	10.1717221443067	10.2793573828157	10.0917141203331	10.2006399254695
Usp13	4.03517052252428	3.99177639522117	3.99716134373591	4.00412053927487	3.97120975796701	4.02861002139081	4.00023999533223
Pex5l	10.7850145278022	10.8251151606508	10.8688101452025	10.8618794053444	10.8825642989595	10.8009529377225	10.763185797387
4930419G24Rik	-0.76049820214461	-0.760358005753805	-0.760406922143397	-0.760383249685951	-0.755024404805963	-0.743919664682634	-0.760373306062441
Ttc14	10.6241397451521	10.9010821060091	10.8056406348584	10.3941374076494	10.7722760943144	11.037480027963	11.0432456338855
Ccdc39	5.70036865285055	5.79085884085344	5.74151030739305	5.60125331283821	5.70469301794814	5.73404601678799	5.723339153949
Fxr1	11.2180099852484	11.2842600064914	11.4157961116289	11.2425337003418	11.2621471370338	11.2813784230772	11.2842343688544
Dnajc19	9.16337722515669	9.05599333087571	9.07478587848832	9.06223868267656	9.0610499609958	9.02786256495474	9.03482570767891
Sox2ot	0	0	0	0	0	0	0
Mir1897	0	0	0	0	0	0	0
Sox2	1.35389158637013	1.34736043837095	1.33129217567269	1.33658574972785	1.34198723661499	1.35316020117412	1.34707744890346
Gm3143	0	0	0	0	0	0	0
Gm38509	0	0	0	0	0	0	0
Mir6378	0	0	0	0	0	0	0
Gm6639	0	0	0	0	0	0	0
Atp11b	11.2022442112712	11.3084051631188	11.3814003563014	11.0260619692178	11.2154232915757	11.3546566665697	11.3111584372641
Dcun1d1	8.56477255500957	8.64364451094111	8.77226766660349	8.32227695499951	8.55488555471459	8.70787558890007	8.57181602545134
Mccc1	10.0427728052095	10.0148073192281	10.1609393339575	10.1107533967117	10.1355849194203	10.0851387603207	10.0056897822225
Mccc1os	2.30815845354303	2.27540960132726	2.28426924787467	2.26973058781461	2.28040049049746	2.28657505229858	2.28532494556165
Ccdc144b	0	0	0	0	0	0	0
Acad9	9.57616007597171	9.64183610180086	9.63504072547125	9.56076131647379	9.68594790958185	9.57931318676991	9.63133579580964
D3Ertd254e	8.77956475410823	8.88083441261625	8.87028800121174	8.64788345943287	8.78546523892479	8.9522999615552	8.90876925394836
Qrfpr	0	0	0	0	0	0	0
Anxa5	13.4006874208972	13.3107285729796	13.2939891952382	13.4304555968752	13.3553484434872	13.3553398985324	13.2940048225902
Mir7009	-2.77488589878074	-2.76948934622521	-2.77486348916733	-2.77485767642125	-2.77485350215592	-2.77484545729352	-2.7748552346462
1810062G17Rik	6.97514663475666	6.92832337311444	6.78086614159429	6.9643270799639	6.98175555923231	7.08770399164073	7.04379348768074
Gm11548	0	0	0	0	0	0	0
Gm11549	5.43827284742102	5.47168839003188	5.42278290820921	5.39884858993015	5.33982094824653	5.41384723055075	5.40955200661181
Exosc9	9.74359937419819	9.83508665829454	9.86970336079815	9.57971271143658	9.76770951772339	9.75809294116954	9.72817282207386
Ccna2	4.94943248831761	5.00763377295222	4.9900414061166	4.94379576153611	5.01950393036819	5.07879003707419	4.99590262205689
Bbs7	9.36504342407665	9.43102720792193	9.48297244912534	9.34232280428569	9.34363810580141	9.35716846009453	9.43630869382282
Trpc3	2.42618752587965	2.42028847566223	2.42416439309402	2.45494972311141	2.43045783333043	2.42619958461674	2.44041599811672
4932438A13Rik	12.2696796992708	12.4292873251944	12.3725368854274	12.1823210250748	12.3501330164921	12.4662283085542	12.4815872609317
Adad1	-1.81777227303797	-1.81770645027801	-1.81264408588481	-1.8177183076776	-1.8177103234503	-1.81769493407313	-1.81246557237378
Il2	0	0	0	0	0	0	0
Il21	-1.32410877985231	-1.33313436071588	-1.33316551596665	-1.32803152517527	-1.33313961406956	-1.33311873829618	-1.33314410846329
Cetn4	6.5122571247043	6.5013568563744	6.64778797140533	6.41404095573526	6.54067713928434	6.51046577999045	6.55830549134769
Bbs12	6.66683674679169	6.78558445121157	6.76656580858823	6.70166692980625	6.70858865929427	6.86007028623828	6.75275734913605
Fgf2	3.45257748513097	3.42784662383981	3.40572713008636	3.48532812916865	3.46754538025555	3.41305551220888	3.50520710933192
Nudt6	6.93541175137125	6.87316293087072	6.90771533784742	6.93723235167261	6.85965516312267	6.87377119564526	6.94507408144713
Spata5	9.04211653536768	9.10082625033369	9.09417359895017	8.8227554855807	8.95791714603154	9.01090991514745	9.01586162635208
4930594O21Rik	0	0	0	0	0	0	0
Spry1	6.09603644336883	6.02303958705357	6.07494160059803	6.05574332965051	6.04901773978057	6.17380239936943	6.08954784949896
Gm5148	2.27107597890017	2.26051816312468	2.26443848538825	2.28526286900058	2.2603356569822	2.28227425120815	2.26017949299934
Gm20755	0	0	0	0	0	0	0
5430434I15Rik	0	0	0	0	0	0	0
Ankrd50	8.83565347033132	8.86967533894797	8.85432589601791	8.77344113478252	8.77134166798651	8.94875612502194	8.85403305687472
Fat4	6.36653414340965	6.30979937692946	6.25965583946986	6.36645380306594	6.30324152359103	6.44838650317864	6.33067536971455
1700017G19Rik	-2.80830198594575	-2.80826875755879	-2.80828035508661	-2.80306666270313	-2.80827071270117	-2.80826294435563	-2.80827238551518
Intu	9.67323542665754	9.78399409513558	9.66966894456418	9.74374660606407	9.75174615257698	9.8320933993836	9.87347589141981
Slc25a31	1.62873597966812	1.62550515965936	1.65003771245789	1.64576688247972	1.65650515329834	1.62574808207728	1.62010973640524
Hspa4l	10.3845402220457	10.5107280230808	10.6640575085452	10.5161106092039	10.5093778087769	10.6078883935525	10.4922573297322
Plk4	6.34088099979132	6.34418402833755	6.33164561166177	6.21821256085547	6.15927246262547	6.24573000212453	6.25186271127727
Mfsd8	9.00884657954643	9.11570558010872	9.2056945445725	8.86849068418845	9.02842062379604	9.08473706462252	9.00178516043507
Gm2011	3.09307746252123	3.07583286531169	3.07401245313332	3.09994491850446	3.10095892049154	3.13340949820563	3.07013050598519
Gm10731	0	0	0	0	0	0	0
3110057O12Rik	6.62783222448923	6.76246181873656	6.8083598140354	6.57123546008015	6.76530827783342	6.76998016787999	6.84279229256436
1700034I23Rik	0	0	0	0	0	0	0
Larp1b	9.82958238321059	9.89329807491769	9.84926619636048	9.84509382923309	9.89380620149915	10.0082622654284	9.94804397775396
Pgrmc2	12.1454848083539	12.1251368700261	12.0985172296776	12.1203516316891	12.0522927163279	12.0530253597192	12.0769852141433
Platr4	1.91809985983542	1.9222697263584	1.94042499090274	1.89586750888364	1.93225272326506	1.90159648814265	1.89592860191122
2400006E01Rik	0.498465516507378	0.506034405280559	0.48482320110291	0.490073648246084	0.484917375131911	0.495835260911491	0.484901037459629
Jade1	11.9094968457717	11.8842805311943	11.9765053314416	11.8352416578739	11.8501181477704	11.8322184233825	11.8826392724764
Sclt1	7.96459289241114	8.08908231288046	8.03616386348071	7.92438658261204	8.02917839929931	8.0918863760696	7.94239205668875
D3Ertd751e	8.79773588487279	9.03142108874877	9.02758802838245	8.76778901529177	9.07367682977214	9.12011425568459	9.02482951295961
2610316D01Rik	0.342584131106143	0.339632060160951	0.328935366314517	0.328984452598196	0.329019705554514	0.339918508136615	0.339453281787527
Pcdh10	1.67488901640957	1.63233440802202	1.62156750766844	1.64213956356701	1.62700690675014	1.64332982950185	1.62173617976169
1700027H10Rik	0	0	0	0	0	0	0
Pabpc4l	0.775787972928077	0.787439508885431	0.781556174517186	0.781851250854226	0.782063142627798	0.777051818054014	0.776746275614215
Mir6379	0	0	0	0	0	0	0
Gm7977	0	0	0	0	0	0	0
1700018B24Rik	0	0	0	0	0	0	0
Pcdh18	2.89872335627172	2.89259384930796	2.9407362600647	2.92252053265294	2.92335990443874	2.94565274836408	2.91795219748896
Slc7a11	7.63959601908216	7.59432957066838	7.61107959256296	7.45632244483795	7.48810003901005	7.63187832147205	7.61996655485163
Ccrn4l	8.66421830649847	8.80936259798847	8.64674160408071	8.78965721009599	8.60099713921039	8.73599605645815	8.72918867925548
Elf2	10.4184772034768	10.5123668359227	10.4792366169629	10.4070627389004	10.463058578065	10.4318853916669	10.4972353897953
4930577N17Rik	5.33221517777477	5.42538391404925	5.35607218947873	5.31347781127178	5.35195216025448	5.36318368689212	5.38451919792972
Mgarp	4.41985635018035	4.41906980302246	4.4709825007713	4.57143389878999	4.51353224045437	4.44658570847243	4.41273817499945
Ndufc1	9.32671494503218	9.23022336133518	9.41384714527871	9.33077921799355	9.33009794181581	9.36858934615884	9.3386443659148
Naa15	10.9865123640511	11.0512108120136	11.0763830103274	10.7814888528673	10.9423828220067	11.1003088214987	11.0907386784146
Rab33b	10.0965973728146	10.2493481269594	10.1137430010605	10.1147393136644	10.149070377695	10.2493692266871	10.2686151276587
Setd7	11.0789695897125	11.2313096500935	11.2325477842058	11.1037976725937	11.153403534237	11.256266781564	11.2550116346227
5031434O11Rik	4.49932759085119	4.56115715788702	4.58550542529283	4.5153826650181	4.54592279761808	4.5645208686941	4.61317120049586
Mgst2	-2.785700302151	-2.78566627257138	-2.78567814834099	-2.78567240153381	-2.78035657931507	-2.78566032046327	-2.78566998740713
Maml3	10.7547730429007	10.7052538167142	10.658588523698	10.7301302329857	10.724423235118	10.7065468989578	10.7331209411859
Foxo1	11.3614581061959	11.3932428693511	11.3523876401629	11.3114240766955	11.2697656873142	11.3807091356904	11.3724447906177
Gm2447	3.31155634928072	3.33978488069762	3.2821054697156	3.32314672133529	3.30900006517657	3.37659834081842	3.31875311891209
Gm20750	0	0	0	0	0	0	0
Cog6	11.7347126682763	11.810967061315	11.6950178336856	11.6965801343799	11.7579570372232	11.7530023990749	11.7866799836803
Lhfp	6.13865016781955	6.22247634595901	6.09663473467817	6.15262160568956	6.03306887503207	6.1236761001485	6.07593753856512
Nhlrc3	8.7012152833215	8.58552449139201	8.56903428012461	8.59438842050207	8.61276978690245	8.50472200194616	8.65553542898578
Proser1	8.75312746340691	8.9431741495699	8.81672235394542	8.7987914268051	8.86086431608135	8.89232295941812	8.95040807462997
Stoml3	0.194734412918206	0.216198507160717	0.210144373444441	0.194954079445501	0.194986570908225	0.200510302153433	0.194973085578601
Frem2	7.09860431055524	7.104832288043	7.09056979728685	7.23691140854526	7.18205135594433	7.16014852233046	7.24785226981921
Ufm1	12.1915870837472	12.2325270480963	12.0552925731863	12.0310525297362	12.1314619981899	12.2032027665629	12.1864394080295
Trpc4	7.43023479538621	7.44917256381123	7.36062993349169	7.35201856231328	7.43917082945389	7.2490675628103	7.34345728417563
Postn	5.30057983809133	5.26829995535797	5.3537083385315	5.29540827082132	5.35943451825344	5.45391514477724	5.21385479519439
Supt20	8.93622342331638	8.91250905839786	9.02982179827947	8.86927696429602	8.9665387355497	9.02617786903124	9.11655160787002
Exosc8	7.81833684617129	7.76106445911669	7.80514666593568	7.80009868650246	7.78507681533766	7.74566787322315	7.86071563838436
Alg5	9.96615891455801	9.77960650827946	9.77661487291049	9.85404595719073	9.78005076380872	9.76203305691286	9.80554164132017
Smad9	4.00293053244154	4.08327290634946	4.01213833397741	4.0048970202762	3.96129433434444	3.99934861236168	4.00581446770874
Rfxap	8.84832336029944	8.67519490964678	8.84383911672658	9.00467903465844	8.85616724221564	8.90969491546292	8.83548412765747
Sertm1	6.27367834264699	6.21740136353743	6.24159307406318	6.26075056255736	6.17978772958924	6.32193995222258	6.1855108530748
Ccna1	-2.96830337832058	-2.97279643887621	-2.97280623603151	-2.97280149627161	-2.97279809108535	-2.97279152499476	-2.97279950452433
4931419H13Rik	0	0	0	0	0	0	0
Spg20	10.5890114577031	10.4880109116798	10.579286144787	10.5641938778854	10.5667129282677	10.6251627565708	10.5843436700263
Ccdc169	2.77037900582363	2.71336833513715	2.73792490054836	2.73873750513577	2.73416640484065	2.78188253561232	2.75428592139368
Sohlh2	0.356101125259337	0.351745236696004	0.351641417952608	0.356901109242996	0.357019431445681	0.357247469855748	0.377719613800887
Dclk1	8.13348443007364	7.93537733396742	7.65198541126223	7.92006191845012	7.59219691851767	7.71321388065712	7.92053249010227
Nbea	12.376713322156	12.3915479279647	12.3718166804993	12.2613831320293	12.3380093258716	12.4508620026121	12.4878098116482
Mab21l1	0.969385973899067	0.981053789954771	1.00002782258913	0.975474349257102	0.970447591074999	0.965280271935207	0.965151808526131
4933417G07Rik	0	0	0	0	0	0	0
Tm4sf1	6.46543355361909	6.28332729216967	6.41751594551999	6.4131874633704	6.33574187112324	6.47795316448075	6.31036475277525
Tm4sf4	13.1609700450021	13.07774465894	13.0137051648873	13.0763067070794	13.1538058267217	13.0968245322471	13.184887989625
Wwtr1	7.96638878941354	7.84710167805341	8.05840362142993	8.05965702246062	7.89858203942475	8.09906261193493	7.94970535754119
Mir6377	0	0	0	0	0	0	0
Commd2	8.61484501989329	8.57350169646842	8.65185320631688	8.56916370379692	8.65741112092778	8.53522480914428	8.51443416817506
Ankub1	0	0	0	0	0	0	0
Rnf13	10.3308702432524	10.4884278195642	10.5127227401355	10.2125037838918	10.3277326289229	10.4148594170953	10.4726398019055
Pfn2	9.41903470958224	9.49045200080645	9.50774033997186	9.30095265238673	9.38479069237894	9.38171396403728	9.35218374694161
1700007F19Rik	0	0	0	0	0	0	0
Tsc22d2	9.46449776117673	9.58196311360577	9.50215553784163	9.45391758014753	9.52673339318494	9.56612208893266	9.59777765340862
Serp1	13.3863833676102	13.5003105080666	13.390163087766	13.3383768094821	13.4855738021685	13.5793166770593	13.5685239093095
Eif2a	10.3743997143282	10.4481956780353	10.480245636393	10.2287624529984	10.389938719618	10.3708575916039	10.3834045211922
Selt	12.9347308237187	13.025386023753	13.0754740892927	12.7630443069549	12.9696581549476	13.0188544841362	13.0252481968973
Erich6	5.60871601891555	5.61293524025615	5.69018142047394	5.62428409947759	5.67792887710346	5.71521970316342	5.64749427784976
Gm8234	6.81953051080224	6.79950176341134	6.71633755173029	6.71266984722013	6.7796955264107	6.76053850122919	6.75370535597014
Siah2	10.281991680053	10.2416990055793	10.0631050275832	10.3553844202324	10.2798716621822	10.2278701298362	10.2188660255984
4930593A02Rik	-0.010705727590659	-0.0151247679820777	-0.0152051281016696	-0.0151662417441352	0.00584108869370402	-0.0150844894394647	-0.00467125272912661
Clrn1	0	0	0	0	0	0	0
Med12l	10.0125619834113	10.1131677844342	10.1604286644859	9.92079993336731	10.0397319953514	10.1592680004133	10.1921374879025
Gpr171	0	0	0	0	0	0	0
P2ry14	4.46604235369423	4.52514800148716	4.47708741922419	4.48927420204918	4.49145601998247	4.4662081294872	4.52278266147744
F630111L10Rik	0	0	0	0	0	0	0
Gpr87	0	0	0	0	0	0	0
P2ry13	3.19269482272019	3.2156880748437	3.23593632708168	3.15862394485123	3.18487628845455	3.20195255371452	3.20968405539465
P2ry12	6.47349413606584	6.42661722805568	6.51339197051479	6.45558130869808	6.55350475448618	6.6007521399104	6.59334523594907
Igsf10	4.16070523720624	4.14549098531007	4.08780107993795	4.1188061841988	4.1446487109991	4.19641394987999	4.16765375231799
Gm5538	0	0	0	0	0	0	0
Gm8298	0	0	0	0	0	0	0
C130079G13Rik	0	0	0	0	0	0	0
Gm9696	0	0	0	0	0	0	0
Aadacl2	0	0	0	0	0	0	0
Aadac	0	0	0	0	0	0	0
Sucnr1	2.5759849047277	2.58704801443631	2.55496922458726	2.57582349738388	2.58666176828359	2.56175446865325	2.58633124612503
Mbnl1	11.0507906752679	11.2212641420822	11.1718746847713	10.9061486063694	11.0601004280269	11.2092207666713	11.1147314485028
P2ry1	10.0411573919046	10.096355186306	9.93223974915193	10.0307188549534	10.0882143191314	10.1189148644683	10.1204412401382
Rap2b	7.9992225023552	7.96628935435892	8.03897868572973	7.94965462581836	7.94496375784582	8.00946133382464	8.04240917537486
Arhgef26	3.03825695684545	2.99560701778333	3.03923184895827	3.0307038614628	3.0110887252204	3.05890790723898	3.04618439218646
Dhx36	10.687709131744	10.7580018661431	10.8135958845955	10.4803697952574	10.6566225043803	10.7302715545117	10.7370763760725
Gpr149	0	0	0	0	0	0	0
Mme	-1.78984522664551	-1.78977735731674	-1.78980104236081	-1.7897895808923	-1.77918717629841	-1.78976548652193	-1.78978476616073
Plch1	9.74815549880715	9.87965025812412	9.70306017179849	9.7719548316054	9.98398472046911	9.93922297081123	9.98226237785092
E130311K13Rik	7.47666835041751	7.44353088519624	7.57443227543302	7.36924032255854	7.32620460754518	7.41034135273432	7.3402357274343
Slc33a1	11.8090685924332	11.8705514550589	11.8103219753485	11.6935460832856	11.8812351368713	11.9172400540845	11.9753917910168
Gmps	10.8351913251615	10.888452343414	10.8829745945987	10.5907344071523	10.8354228160958	10.8302536908192	10.9298834981807
Vmn2r1	3.1934310642666	3.17139777405189	3.12906107543431	3.15996951793195	3.15577169101217	3.15730451672226	3.1852839488401
Vmn2r2	-0.76668268096658	-0.761171313783025	-0.766592129912155	-0.766568644904286	-0.766551780458913	-0.755566258916657	-0.761260981563125
Vmn2r3	3.00030369193747	3.02280781667579	2.97578335596449	2.92705343836399	2.92210175260244	2.9279101398407	2.95288278029433
Vmn2r4	0	0	0	0	0	0	0
Vmn2r5	0	0	0	0	0	0	0
Vmn2r6	0	0	0	0	0	0	0
Vmn2r-ps11	0	0	0	0	0	0	0
Vmn2r7	0	0	0	0	0	0	0
Kcnab1	4.28346240035207	4.26859154187462	4.26813419842829	4.29407640980328	4.30557560446107	4.25616567910195	4.26218977538797
A330015K06Rik	-0.505357942567759	-0.499232468884208	-0.504811173691848	-0.509861809251727	-0.50984209164632	-0.509804086296872	-0.504609735957202
A730090N16Rik	1.1890902254749	1.20087470269583	1.19998708390586	1.20554372139585	1.19549001622963	1.19592901624964	1.19016601614737
Ssr3	12.930253459172	13.0533778835019	12.8482041705255	12.7244838569466	12.9290526032403	13.0810018998139	13.0983635777901
4931440P22Rik	3.86130779864229	3.84537143991128	3.86088459843781	3.91465326970042	3.83473833745755	3.84715408250215	3.85902848824107
Tiparp	8.40562190699907	8.48600230000711	8.50728190117756	8.30729319125628	8.43194325247421	8.35675629688782	8.50299495905873
Mir8120	-1.38184755568839	-1.3952605278366	-1.39528977613589	-1.39527562603216	-1.39526546027182	-1.39524585825627	-1.39526967990815
Lekr1	5.67487629735516	5.66003677336201	5.80850049359314	5.67151715583874	5.74160379396611	5.73427808503222	5.70727041590765
Ccnl1	9.61203502628491	9.73204698578661	9.74855918980605	9.60852117315234	9.65309737547255	9.75146940058676	9.7848364780965
Veph1	-0.885863873683054	-0.894892538595541	-0.889910602135224	-0.894914493483127	-0.89489971050637	-0.894871211672572	-0.889720014651023
Ptx3	0	0	0	0	0	0	0
Shox2	4.25702468949846	4.26969137710036	4.24535847497452	4.285142688747	4.24475343458585	4.2329640108264	4.26785648711177
Rsrc1	9.71000582399335	9.72039012940568	9.78330048774556	9.66933880890616	9.6564129934936	9.66175735805113	9.69474159522183
Mlf1	2.34466035259381	2.32519267109376	2.34391397408395	2.35485069453124	2.31979742011767	2.34691414936729	2.30923689452792
Gfm1	10.0935125290059	10.0985350991671	10.1028380423554	10.066183443978	10.1550156355602	10.0902704342355	10.0653992794576
Lxn	7.78534533725516	7.7799188552891	7.79232769148921	7.72789158420691	7.79826382019135	7.81685809304863	7.71163194937633
Rarres1	-2.80830198594575	-2.80826875755879	-2.80828035508661	-2.80306666270313	-2.80827071270117	-2.80826294435563	-2.80827238551518
Mfsd1	11.1385716248657	11.1754378742247	11.2415600684427	11.0151843248129	11.025899358338	10.9693487436016	10.9364192742942
Gm21949	0	0	0	0	0	0	0
Iqcj	0	0	0	0	0	0	0
Schip1	4.44324701971461	4.33296923784866	4.37502793753467	4.38272431753069	4.36136221755075	4.33516534199848	4.33648346114425
Il12a	0	0	0	0	0	0	0
1110032F04Rik	0.226624901816752	0.190783401027606	0.195719407203107	0.19073675329979	0.190768162947912	0.190828713327738	0.190755125973649
Ift80	9.97769883861671	10.0348685866595	10.1303449996416	9.91497545531545	10.0523082919766	10.1484364105078	10.0552175236941
Smc4	8.8159823470947	9.02762449383198	9.05544157046233	8.67076038414476	8.79474658261609	8.97370328119721	8.89489375982452
Mir15b	0	0	0	0	0	0	0
Mir16-2	0	0	0	0	0	0	0
Trim59	5.22372664602091	5.19107365473218	5.25726313403362	5.14122723038647	5.18507738261152	5.21375920419901	5.24036295590614
Kpna4	10.4701637411107	10.5951062434309	10.6436087388391	10.3795703105474	10.4765815245152	10.4539555664622	10.5263084943224
Gm1647	0	0	0	0	0	0	0
Arl14	-0.589059801259776	-0.602540486867759	-0.592614861840586	-0.602567137600528	-0.602549192942017	-0.602514596744391	-0.602556641236159
Ppm1l	11.3484243791667	11.3016218960471	11.3815277787018	11.4235267217052	11.3188084494871	11.3661123673976	11.3491197803757
B3galnt1	9.95503910276886	9.8686294910371	9.88545514542947	9.8612719370923	9.85125500509905	9.77900432858348	9.86076120096269
Nmd3	9.71362342122605	9.66619148620436	9.67217601601618	9.46271426644478	9.52287710870312	9.56751536960194	9.62697625012617
Sptssb	-1.17548181006359	-1.17537679794818	-1.1754134391151	-1.17539570723095	-1.17004415603283	-1.16439179095968	-1.1753882588703
Otol1	0	0	0	0	0	0	0
Gm6634	-0.807338951207632	-0.807205283469075	-0.807251932159891	-0.807229358496094	-0.807213147285963	-0.807181902888503	-0.78631782321985
Sis	-2.77488589878074	-2.76948934622521	-2.77486348916733	-2.77485767642125	-2.77485350215592	-2.77484545729352	-2.7748552346462
Slitrk3	2.94597335019933	2.96755790071332	2.99793755672107	2.95115633710383	2.92613471583274	2.94814458746793	2.94653188870228
Gm20754	1.99215491193842	1.96635559305105	1.96072541600072	1.98657487177316	1.97672957326367	1.998616596181	1.98687380333722
4930509J09Rik	0	0	0	0	0	0	0
Bche	2.94160917188016	2.92789614185341	2.92135520301295	2.94230114766315	2.9582588848858	2.97555292043937	2.95284029478587
Gm20356	0	0	0	0	0	0	0
Zbbx	0	0	0	0	0	0	0
Serpini2	0	0	0	0	0	0	0
Pdcd10	8.83415759355239	9.00097614836793	8.98662555160999	8.71404321615556	8.95618230835498	8.9329363526209	8.87213538389591
Serpini1	10.4634264255041	10.5848869565699	10.5715825126201	10.3937763579277	10.5226707615277	10.5466802414875	10.5358674070777
Platr10	0	0	0	0	0	0	0
Golim4	12.6849470965336	12.7483819915163	12.7493769531919	12.6943360281417	12.8201583759802	12.779554980596	12.8072903355668
Fstl5	6.3405564083532	6.32303316394002	6.31982821726842	6.28096111692592	6.18759015105836	6.45432161077787	6.33209693940773
Rapgef2	9.97842268255861	10.1315603984308	10.0095628495692	9.99145592659211	10.0830459354122	10.1521689157075	10.1404437613061
4921511C10Rik	0	0	0	0	0	0	0
Gm17359	0	0	0	0	0	0	0
Fnip2	11.570887817707	11.6918581854854	11.760435563661	11.5862177424826	11.6571360861047	11.6353049017961	11.5832431525953
Ppid	9.60619258648143	9.81280651352068	9.81957121632775	9.54315280444989	9.64396522315792	9.66823694764179	9.74946002854863
Etfdh	10.4261751903848	10.4189229600078	10.4007352888725	10.4138707032102	10.4154762473859	10.3525113560275	10.3916940130949
4930579G24Rik	5.61285902773171	5.59832182679908	5.610875906664	5.57556760890331	5.57938792728884	5.60843223958862	5.66338481592183
Rxfp1	0	0	0	0	0	0	0
Tmem144	6.75213036591141	6.73735765400842	6.77566195121071	6.68720549430582	6.6113824462271	6.57071267277292	6.60512179167271
Fam198b	2.1416535548847	2.14403171070179	2.15329179506786	2.14360363176555	2.14914234656869	2.21248159755819	2.14898929406212
Gria2	9.13036598424124	9.254686015935	9.31624551231437	8.85691198673111	9.22044023220134	9.52792867566289	9.38704224084613
Glrb	10.4198773904307	10.4482649098899	10.5449167440778	10.219829421192	10.3866237457823	10.3984168609367	10.3656162789398
Pdgfc	3.6033791168835	3.5933540956141	3.56536077123347	3.5517906672867	3.56781210278953	3.64453788866969	3.54204344041785
Ctso	11.2694643271551	11.3536274719804	11.4957498473234	11.2168438041778	11.4545318507937	11.3617947183749	11.4517726649074
Tdo2	5.22237755018364	5.18056689279958	5.15425209821095	5.13969596417395	5.25751227328227	5.2566145665428	5.23053231299549
Asic5	-1.26697217404751	-1.27149308728481	-1.27152625273532	-1.26634036395315	-1.2714986788851	-1.27147646068964	-1.26628567897932
Gucy1b3	8.02956824052966	8.10019987020174	8.17327439764999	8.14022695401524	8.09453837329907	8.12980611764436	8.15332466197092
Gucy1a3	6.64855465831512	6.49610320421963	6.55473892563138	6.51235172514368	6.51147679235307	6.63567455389127	6.50887338847689
Mir7010	0	0	0	0	0	0	0
Map9	10.4148034199961	10.3340086841608	10.3594956342103	10.2182988253214	10.3720640493051	10.346988405881	10.5135572786716
Npy2r	-1.84451342193234	-1.84444933861692	-1.83436943214359	-1.84446088438379	-1.84445311007842	-1.84443812435684	-1.84445633684708
Rbm46	-0.912363312011779	-0.920639056452055	-0.925917423965988	-0.925897452554123	-0.925883106432525	-0.92585544792685	-0.925889061083917
Rbm46os	0	0	0	0	0	0	0
Lrat	-2.74329458706456	-2.74325898804755	-2.74327140870325	-2.7432653978424	-2.74326108163353	-2.73774002293971	-2.74326287300296
Fgg	4.53703791692995	4.44450136819714	4.479553356619	4.49644039783505	4.47403025216946	4.62782553919231	4.53985869902477
Fga	3.65338983810973	3.59299342215049	3.58022750710227	3.60627632828136	3.58233791993821	3.57348029668647	3.65995052686354
Fgb	6.44820659305497	6.31499338830073	6.33232316664697	6.26379252177696	6.31617296877944	6.37309786084866	6.55170298423549
Plrg1	10.0294289870571	10.0822557492377	10.1294068872869	10.0767580313159	10.0779309509076	10.0450739454843	10.0829222304135
1700028M03Rik	-2.96830337832058	-2.97279643887621	-2.97280623603151	-2.97280149627161	-2.97279809108535	-2.97279152499476	-2.97279950452433
Sfrp2	-1.799155863043	-1.79908865780058	-1.79911211223368	-1.79910076251338	-1.7990926116732	-1.79907690212597	-1.78858755313875
Tlr2	9.55039682200895	9.43967644054595	9.57949528529432	9.50810602045116	9.54023508738785	9.46485963853489	9.5090613844027
D930015E06Rik	11.1721409340896	11.278708076961	11.2547512177863	11.1918580402369	11.3345980377482	11.2280060796814	11.2569703122829
Mnd1	4.07757871856724	4.04259172969709	4.09828337030215	4.0923639418485	4.03697069565915	4.04464746970931	4.01155136794131
Trim2	9.53503139704019	9.53937988290498	9.48571749000093	9.44853957601321	9.44407245417413	9.58642632674658	9.5926010146761
Gm6525	0	0	0	0	0	0	0
4930565D16Rik	0	0	0	0	0	0	0
Fhdc1	10.712064183854	10.8435415873503	10.7778549923641	10.8271842384593	10.856178991147	10.79248455177	10.7689650289723
Arfip1	11.0809634103383	11.135742979856	11.1503747186599	10.8574959916367	11.0865533041727	11.1659779166402	11.1698194473465
Tigd4	1.5722003049529	1.58883279191705	1.58283575808646	1.57277185182723	1.59388979281981	1.57847784015968	1.62923546454449
Tmem154	7.06791721480053	6.95139766129793	7.02915664173358	6.94974537723631	7.04093348082486	7.02347308657775	6.9478115236653
Fbxw7	10.286885419035	10.1305021912958	10.2725468026702	10.2473820961311	10.2583044734357	10.373238150908	10.3850867124205
Dear1	-1.799155863043	-1.79908865780058	-1.79911211223368	-1.79910076251338	-1.7990926116732	-1.79907690212597	-1.78858755313875
1700036G14Rik	0	0	0	0	0	0	0
Mir466k	0	0	0	0	0	0	0
Gatb	8.14936343359424	8.13269823186664	8.18097011034871	8.17862146669599	8.24323872979667	8.21813050163598	8.11583870936133
Fam160a1	8.94657635097026	8.93388972750904	8.98729239509329	9.03020252054431	9.06695783871013	9.01455197714824	8.9823991431255
Glt28d2	7.1731720647596	7.21520645477586	7.19190350806542	7.11085801001475	7.14953318878871	7.22815542303067	7.16678927709373
Prss48	0	0	0	0	0	0	0
Sh3d19	10.4557400033887	10.6140362850455	10.536701044123	10.4150801100788	10.3851528614377	10.431179757657	10.4220956329991
Rps3a1	12.7500129634482	12.7382728597919	12.8712627521819	12.7181943987492	12.7829656302307	12.6502413704869	12.6583208623634
Snord73a	-2.785700302151	-2.78566627257138	-2.78567814834099	-2.78567240153381	-2.78035657931507	-2.78566032046327	-2.78566998740713
Rnu73b	-0.786489521349242	-0.770370563182968	-0.786400742755453	-0.786377714941222	-0.786361178167282	-0.786329307674595	-0.781085785318151
Lrba	12.4958395032691	12.5056021639911	12.4614999142747	12.4170891445087	12.5577816822954	12.5839237676749	12.6181887858351
Mab21l2	0.769730632815316	0.806903680775091	0.78521823957469	0.780464340389975	0.770106083544386	0.770199317668612	0.77008600531299
Dclk2	9.14076573581524	9.12378843488007	9.16132105564519	9.04758114589898	9.11145975958062	9.18095823152033	9.1285379585761
Cd1d2	-2.84048252714267	-2.84045039943606	-2.83539699189424	-2.84045618790126	-2.84045229026028	-2.84044477714037	-2.84045390799966
Cd1d1	4.56254256075419	4.5584903286928	4.56470983039412	4.51302220516187	4.5100554761414	4.55250845384341	4.53307491116246
Kirrel	5.71338330623796	5.66599254719571	5.74890569050951	5.79901253203281	5.7678518743852	5.90248884907828	5.78211225491935
Fcrls	2.57090955943687	2.55507649337059	2.56432301531468	2.54932101352793	2.57076338208823	2.65460495556913	2.5600534322699
Cd5l	0	0	0	0	0	0	0
Fcrl1	-0.0436205583018622	-0.0526078793220675	-0.0426016719574472	-0.0474786922824013	-0.042147492884481	-0.0525691733354697	-0.0526320336572631
Fcrl5	0	0	0	0	0	0	0
Etv3	9.84233710881874	9.81499083140553	9.84917873836224	9.80341189302971	9.88065705602319	9.86659910267152	9.87047843933241
Arhgef11	11.2389569611722	11.2915503572189	11.2310148877004	11.2456156702487	11.2717207027788	11.2751896009465	11.2943687700324
Lrrc71	0.0329351720295565	0.0385439130651379	0.0330925551852832	0.0331333732628041	0.0384896111773978	0.0495875113056098	0.0437074205482669
Pear1	6.57304107198147	6.51717155888508	6.54584467662475	6.7138608958578	6.55082333530556	6.64415622155555	6.5798220610224
Ntrk1	7.58795861789836	7.57319700707738	7.56934547022389	7.63486678899831	7.60393256329135	7.49689079109517	7.56934695990088
Insrr	12.9946337359277	13.1642631558465	13.1615718083004	13.0896737877123	13.344197647774	13.3251639978276	13.2799067384362
Sh2d2a	0.767156890785269	0.772887436101195	0.772512255642167	0.793262884449806	0.767530804748653	0.767623662912873	0.793527228699307
Prcc	10.1582327806139	10.1006396847259	10.0189197279702	10.2900950089968	10.1481039789991	10.1464057642323	10.1367748145883
Hdgf	11.9959675465144	11.9699235204895	12.0489047403473	12.0739082758532	12.0671835714359	11.9998173476865	12.0229404390438
Mrpl24	10.6077077990175	10.657499477475	10.5728557428941	10.5907191165209	10.5336770076665	10.4889466798975	10.5351066740963
Rrnad1	8.66133465804242	8.57579798542697	8.56584551235203	8.59453595590855	8.68662201611875	8.78401757774882	8.71353396676052
Isg20l2	8.7983885858424	8.75145655485005	8.70532139213139	8.58096750596936	8.70544399695162	8.75872002676719	8.74207666120306
Crabp2	0.756021311991387	0.753165345013969	0.752560613311411	0.742503701200613	0.763463255046015	0.748069636305545	0.742531160518886
Nes	7.98950647992442	7.90718995069727	7.99209608539881	8.12028574725299	8.1405041325294	8.33239729775863	8.13143148496131
Bcan	0.769655735424668	0.775390457521329	0.77501478974288	0.805903492326964	0.775327132762934	0.775578725716049	0.775272950284941
Hapln2	0.371214937719724	0.39329731559992	0.366744275142646	0.372020088416536	0.366832015455487	0.377804621611941	0.366816794789859
Gpatch4	8.7588866348313	8.61543886305702	8.64508169428626	8.73006568071958	8.64080718444136	8.56507010484619	8.57780199109388
Apoa1bp	10.9744679360535	10.8178999394295	10.9073541799961	11.0106757639154	10.9971981980289	10.8597577179431	10.9685843440334
Ttc24	0	0	0	0	0	0	0
Iqgap3	2.35535181196891	2.33740962741382	2.31583596692837	2.33660843784644	2.33199298713484	2.33818750816278	2.34201948642801
Mef2d	11.2928504470851	11.2145604722322	11.1404363921774	11.323043442171	11.272709533849	11.206372091272	11.2357211270502
1700113A16Rik	6.68824407068333	6.79349185862074	6.88525501050308	6.82117135372875	6.91165757266985	6.80070894618685	6.71849763887516
Mir3093	0	0	0	0	0	0	0
Mir9-1	0	0	0	0	0	0	0
Rhbg	2.17115657225664	2.13835235671553	2.14723617434657	2.14796223317078	2.14334346735237	2.14419673846373	2.12245837516923
Tsacc	4.71994039909737	4.75982950911711	4.77326509991116	4.72846734812845	4.7493641176997	4.75460526851308	4.66297306516753
Cct3	11.8374654663274	11.9219190615944	11.9411830318509	11.909845157792	11.9020798564318	11.8602286719998	11.8593603063919
Glmp	11.2833436223922	11.2478226042856	11.2710955868904	11.3762610135569	11.3022539490647	11.1683097361094	11.1923073312095
Tmem79	4.31847331077198	4.39592570614311	4.36143409542225	4.35161980977233	4.2576339881649	4.25968293954515	4.28691955523552
Smg5	11.2058306776651	11.0955847693234	11.0857240857222	11.1690039561916	11.1109424496417	11.0184341518054	11.0643435897752
Paqr6	-2.80830198594575	-2.80826875755879	-2.80828035508661	-2.80306666270313	-2.80827071270117	-2.80826294435563	-2.80827238551518
Bglap3	-0.052305724675574	-0.0658467818232004	-0.0659230840670447	-0.0607239506875295	-0.0502126973768848	-0.0658085297375879	-0.0658706525047868
Bglap2	0	0	0	0	0	0	0
Bglap	0	0	0	0	0	0	0
Pmf1	6.64633517314449	6.62370075794673	6.5870299490595	6.76035620554484	6.56690553146317	6.66143323997111	6.6210379840599
Slc25a44	11.7027007164555	11.6972655020532	11.6562845563238	11.7073147205521	11.6864021094362	11.6555761322053	11.6718878390692
Sema4a	9.88575020301155	9.74639403122619	9.76862223736014	9.91787700670139	9.8182059805576	9.77951000609294	9.89663529260927
Mir7011	0	0	0	0	0	0	0
Lmna	11.5671357616549	11.5368400235695	11.3927161306203	11.7144000761391	11.6062853449296	11.5396857846469	11.5489731825915
Mex3a	6.6723818530692	6.76509442575113	6.81468324142268	6.81395625725939	6.68653785573532	6.7207427293798	6.79057350147333
Mir1905	2.12728608844487	2.0830296183321	2.1077298556103	2.10338592612769	2.09865374107093	2.11523737280926	2.09850405748056
Rab25	10.1333812506701	10.1205795364504	10.1117197980485	10.3002990083883	10.2300970927618	10.200321866057	10.0242553456322
Lamtor2	10.3439866106432	10.3053753316949	10.3439065365467	10.5318425049701	10.6004438345252	10.3959400528317	10.4310748926735
Ubqln4	10.4095269998304	10.3763724716033	10.3797704035086	10.4143649283027	10.3801350823413	10.4097865477149	10.3799071760457
Ssr2	12.6342229229431	12.5919216778567	12.4220234309237	12.7024421155327	12.6360254303006	12.6300995348276	12.636558290192
Arhgef2	11.9359802118641	11.860515521486	11.9627860751808	11.951785307866	11.7354886235568	11.7322663487765	11.7691112288489
Rxfp4	0	0	0	0	0	0	0
2810403A07Rik	10.6311156442214	10.8624378847857	10.75216470193	10.6696599312304	10.9433299335815	11.115014341146	11.074075791696
Rit1	9.66604605287101	9.69648784522407	9.61636128520476	9.66225549131583	9.57671360861203	9.53005793512752	9.49214514646724
Syt11	11.2661660281095	11.2470753832177	11.161117858027	11.1915037873618	11.1910470989661	11.0889312703085	11.199589191432
5830417I10Rik	9.15765464504866	9.28673072126671	9.24513383252159	9.19525970743076	9.27466527531725	9.30844770544946	9.3735352908482
1500004A13Rik	5.10406162249115	5.12297904131661	5.12640984614837	5.09614449692921	5.09907988491811	5.12309367939183	5.14178547500357
Gon4l	10.4047754918982	10.4301406022759	10.3456208119843	10.4608857082678	10.5003423763583	10.5110450184935	10.4976470450081
Msto1	9.00933870096561	8.98375683386756	8.90320178480976	9.10039056167554	8.93749096571119	8.89607930509437	8.8484938648939
Dap3	10.6407757523416	10.7009491192121	10.6246382737124	10.6282478324489	10.6527188972775	10.6958391643687	10.7058304396259
Ash1l	12.1439205938011	12.2698644479072	12.2261229338746	12.0512942666041	12.1754068689297	12.3510864961845	12.2863305002651
Rusc1	10.7464893134117	10.7941480396789	10.6128714738126	10.7933829301889	10.818363112452	10.7610545438095	10.7567112790133
Fdps	11.2465954200356	11.2632078768381	11.2495459669139	11.4080948778292	11.3499102744278	11.2992899410218	11.164217259314
Pklr	9.35857132782054	9.34841523715484	9.35564383660399	9.30725254949458	9.4349469256248	9.37252040298315	9.36431458127364
Hcn3	9.2686481020125	9.29555074416581	9.38159745186487	9.448172531575	9.27859996517147	9.39329671478281	9.29873853279626
Clk2	7.36891981026246	7.52810649264531	7.37102493823638	7.4035651447075	7.51292703066914	7.67621634852277	7.49060282058043
Clk2-scamp3	0.632749122045745	0.648995564389788	0.65815652221111	0.648567982398105	0.633088500557706	0.633172791606358	0.633070348999034
Scamp3	7.99754201488042	7.89251869625729	7.94501074850019	8.07485310514405	7.98338461647098	7.99649546662779	7.91579581855436
Fam189b	9.18214510922581	9.15827558471227	9.08205753757181	9.23209258513837	9.2028304331495	9.28364041180168	9.20637294150501
Gba	10.9715901537001	10.9345396085464	10.9488671154574	11.0268384522655	11.0777430404818	10.904362182006	11.0479646052644
Mtx1	9.19730853036542	9.08769496960347	9.070097618313	9.10108194650549	9.15002606169432	9.01592417500875	9.08643479656177
Thbs3	9.24211168179099	9.30124680477214	9.23865542443844	9.1922173447052	9.23888675284998	9.16055125733625	9.16963065115164
Mir92b	0	0	0	0	0	0	0
Muc1	6.26686667892055	6.1789401117101	6.16410571036817	6.22089339721469	6.15645419681675	6.32246183291124	6.3103517983971
Trim46	9.27362052719724	9.24752942199644	9.2658769018144	9.44278379784245	9.33715928143681	9.32417395171158	9.3533232282924
Krtcap2	11.5359046571468	11.4064830436258	11.2945932996305	11.5773556235048	11.369499991297	11.2853517883797	11.3740889953323
Dpm3	9.92393375081459	9.82752114263675	9.74929452246694	10.0902551563995	9.9812972777969	9.86047701329703	9.90138763026511
Slc50a1	10.3223816595024	10.2634065175278	10.2036601746164	10.3762873645368	10.380320528372	10.3006600006569	10.3743366800035
Efna1	7.74716427018367	7.55640292126031	7.68735573142135	7.75798332037434	7.65871405789206	7.7741559693501	7.61847627962919
Efna3	-0.799044133622698	-0.803577580268154	-0.803624453475108	-0.803601770960976	-0.803585481817736	-0.78724273076236	-0.803592242508271
Efna4	0.466553513435979	0.459103759331987	0.453505969388043	0.458805853071583	0.448549454624019	0.448622457663045	0.453742453614658
Adam15	10.2002154387581	9.96675712567791	10.034577099283	10.2648433212409	10.164822293455	10.0468859429764	10.1249877644828
Dcst1	-1.84451342193234	-1.84444933861692	-1.83436943214359	-1.84446088438379	-1.84445311007842	-1.84443812435684	-1.84445633684708
Zbtb7b	11.3280773204493	11.2033456005501	11.168388370277	11.4286401038539	11.1854553118558	11.1470860773217	11.1687476136637
Gm15417	7.74565045601713	7.70367999613269	7.59878848170318	7.76946833297793	7.61991162136588	7.63883611717223	7.75101420158718
Lenep	6.98157123850313	7.09173590168008	7.11381897769218	7.03944354629352	7.1027207916129	7.14019027658221	7.19289920982871
Flad1	10.1950576391583	10.1897372788911	10.1758251810157	10.3048932931543	10.3466519294247	10.232455990357	10.2626076192844
Cks1b	8.38168804525038	8.36315663460238	8.1467250377224	8.47280440700359	8.5095355564966	8.42466597627987	8.44647168707141
Shc1	12.9916600987361	12.9517439445453	12.9047108523177	13.0474252457708	12.9990082773157	12.9192777081483	13.0115559721577
Pygo2	10.3229806651396	10.3071293851349	10.2492687917106	10.345012910289	10.317229137142	10.2948950834331	10.3146472313044
Pbxip1	11.7232365458102	11.5856191438611	11.5566076592016	11.662388841742	11.4909106765984	11.4938842997129	11.6029207374107
Pmvk	10.0437778327884	9.87100754581168	9.75653842942416	10.0399421592826	10.0450822599893	9.94977641382699	10.0268407305246
Kcnn3	10.2523766247015	10.3143007341563	10.1365822408072	10.0692469405108	10.2618301956861	10.2143184336084	10.2060161392926
Adar	11.429473915384	11.3313728802522	11.3037661984507	11.4000142365922	11.3839649437878	11.3554675434674	11.3816374498351
Chrnb2	11.2461195176074	11.275847939505	11.2083980536649	11.3194882759402	11.1626044310761	11.1227522966366	11.1335951812148
4632404H12Rik	7.98838997977333	8.02684712838727	7.9806105425377	7.9320162014807	8.04883189571833	8.0456369677788	8.06255655829855
Ube2q1	11.6761124025262	11.6594971860709	11.757809228711	11.6887592458688	11.6759417685372	11.6467760832229	11.6569397292295
She	6.05313232088883	6.05736983135157	5.97102345491979	6.09915599836328	6.00222547694054	6.19691226300922	6.13194789132645
Il6ra	11.0943836038927	11.004676335975	10.978028989743	11.0692908311482	11.0549712321472	11.0582030355629	11.1675470912988
Atp8b2	11.1022199036827	11.0968326494652	11.0149068651832	11.1105711579417	11.1830350165292	11.2568087511002	11.1950361727056
Hax1	11.091098950945	10.9283084315162	10.9237625908381	10.9618882635939	10.9487568081587	10.7471204442903	10.7700002127803
Gm19710	1.93913054203397	1.97164816306656	1.97982032428333	1.94508652618438	1.96620035363335	1.97249896706442	1.94519829376216
Ubap2l	12.4220572302356	12.5055500171239	12.4991885252098	12.4902826853708	12.4916131066702	12.5006967809651	12.4840695495728
Mir7669	0	0	0	0	0	0	0
4933434E20Rik	10.4072368898494	10.4580131954992	10.4768861909267	10.3567500203402	10.3120756508731	10.3245439408491	10.3855954583902
1700094D03Rik	7.04824697981811	7.1400156094191	7.15755010190019	7.00894250895623	7.08725921461734	7.27989304328677	7.17556252846062
Mir190b	0	0	0	0	0	0	0
Tpm3	10.818405615798	10.7574473307865	10.7387923499339	10.8491759916695	10.8314096573761	10.9141039225063	10.8240235806198
Nup210l	4.25146011453457	4.23721736597148	4.27523232642648	4.26869425764409	4.30354196998	4.34075348605831	4.21104029445508
Rps27rt	0	0	0	0	0	0	0
Rps27	5.32882714112387	5.25820170368685	5.33921866069911	5.35300333565014	5.32337108670834	5.28544895918189	5.30896235042476
Rab13	7.05346012649127	7.16484200760032	7.04775633349225	7.1091931496701	6.94931627945798	7.05910471416819	7.05839833729573
Jtb	10.4903599637125	10.5149771754391	10.4512750573076	10.4169856567574	10.5458758602397	10.4267599288375	10.4147542895221
Creb3l4	3.57791432407526	3.56577900962704	3.55275885869487	3.58347542578219	3.53999263862892	3.5623279050834	3.5939797902084
Slc39a1	10.3617917315288	10.3373541764229	10.2469119273761	10.3053950474031	10.2417860178671	10.2705059882111	10.287509472914
Crtc2	10.4375572018264	10.3845830512097	10.451509667866	10.4761562844027	10.4028805445203	10.4306550907666	10.4216101448113
Dennd4b	8.89344435171706	8.74442655299887	8.89735087601723	8.86982856377696	8.80736842789331	8.93441166310426	8.9614610794224
Mir7012	0	0	0	0	0	0	0
Gatad2b	9.4203982278448	9.34202137731307	9.32315830451609	9.44175506369487	9.30516088281165	9.3961739577177	9.33764203054577
Slc27a3	6.82387034492116	6.78949162921419	6.8388014488876	6.80322785933659	6.87321438697036	6.99654213234935	6.96733811106028
Ints3	12.0349379703885	12.0094999145952	11.920457781722	12.1068136862331	12.0131190774241	12.0271144701098	12.0252012107377
Npr1	9.47062398332824	9.54529353417841	9.51811660119749	9.53016478840302	9.61914895678608	9.62555448905474	9.52808814332593
Ilf2	10.1929394253551	10.2115452240866	10.3053047681899	10.2167212227875	10.2630220991636	10.3283161482	10.3280494165609
Snapin	9.73312874682575	9.80894566127786	9.89292352956821	9.63773303626283	9.73261228129546	9.64404883048362	9.59328991697832
Chtop	11.7591626938574	11.7671007246125	11.8294704086653	11.7390142081725	11.7437117836283	11.7348956577397	11.7299508065262
S100a1	10.4496327808878	10.5470715116506	10.4373672943543	10.5550644807352	10.5512037781903	10.2670378058553	10.3779052060903
S100a13	8.07099221906324	8.02000953111869	8.02184670418754	8.03020335919218	8.07503929394281	7.83972256616205	7.94989079880236
S100a14	1.51983437696339	1.52714663123433	1.51606383757061	1.52666302884227	1.51114581390688	1.56465682941723	1.51638704910769
S100a16	7.21466639825299	7.08936804965167	7.19482483836559	7.22962725085599	7.10134236710703	7.23731174502677	7.08857381974565
S100a2	-1.24764832185877	-1.24755101528971	-1.23746345981358	-1.24237995958969	-1.2475567414794	-1.2475339891362	-1.24756164071836
S100a3	0.640175100202761	0.64586838885639	0.665613213436506	0.656013858890346	0.640517022034479	0.651469157741355	0.640498735274706
S100a4	6.13109075244634	6.06076711440592	6.04401835500907	6.10975585214266	6.03902438907492	5.84231289782024	5.82102910437837
S100a5	0	0	0	0	0	0	0
S100a6	6.78975768007669	6.87038223518598	6.92466503136324	6.93969273462983	6.84420513669787	6.79789940181569	6.71441947659249
S100a7a	-0.787319373704424	-0.765911924542536	-0.787230487113636	-0.787207432048255	-0.787190875898178	-0.787158968519076	-0.787197747353591
S100a8	-0.488109239008878	-0.487942922481021	-0.48800096707064	-0.472419653542288	-0.487952707502203	-0.487913829473713	-0.477468499346491
S100a9	3.19216229965175	3.03725433781596	3.00450562227359	3.03618881288766	3.04211376506787	3.00552521255777	3.01563142197721
Pglyrp4	0	0	0	0	0	0	0
4930529C04Rik	0	0	0	0	0	0	0
9130204L05Rik	0	0	0	0	0	0	0
Pglyrp3	0	0	0	0	0	0	0
Lor	4.78883076586166	4.77014190838705	4.73130505102309	4.83429009375065	4.86348041445617	4.75870448284709	4.83613835144071
Prr9	0	0	0	0	0	0	0
Lelp1	0	0	0	0	0	0	0
Sprr2a2	0	0	0	0	0	0	0
Sprr2a1	0	0	0	0	0	0	0
Sprr2a3	0	0	0	0	0	0	0
Sprr2b	0	0	0	0	0	0	0
Sprr2d	0	0	0	0	0	0	0
Sprr2e	0	0	0	0	0	0	0
Sprr2f	0	0	0	0	0	0	0
Sprr2g	0	0	0	0	0	0	0
Sprr2h	0	0	0	0	0	0	0
Sprr2i	0	0	0	0	0	0	0
Sprr2j-ps	0	0	0	0	0	0	0
Sprr2k	0	0	0	0	0	0	0
Sprr1b	-1.81239999765639	-1.81233372317189	-1.81235685435831	-1.8019577684495	-1.81233762267173	-1.81232212887343	-1.81234095907786
Sprr3	0	0	0	0	0	0	0
Sprr1a	4.85103687964961	4.53701798074907	4.55388058685504	4.57615118095646	4.52045032689225	4.77511209336088	4.58221425585449
Sprr4	0	0	0	0	0	0	0
Ivl	-2.79503027674934	-2.79499658078912	-2.79500834070443	-2.79500265003711	-2.79499856324657	-2.79499068651562	-2.78973162801365
Smcp	0	0	0	0	0	0	0
Lce6a	0	0	0	0	0	0	0
Lce1a1	0	0	0	0	0	0	0
Lce1b	0	0	0	0	0	0	0
Lce1a2	0	0	0	0	0	0	0
Lce1c	0	0	0	0	0	0	0
Lce1d	0	0	0	0	0	0	0
Lce1e	0	0	0	0	0	0	0
Lce1f	0	0	0	0	0	0	0
Lce1g	0	0	0	0	0	0	0
Lce1h	0	0	0	0	0	0	0
Lce1i	0	0	0	0	0	0	0
Lce1j	0	0	0	0	0	0	0
Lce1k	0	0	0	0	0	0	0
Kprp	0	0	0	0	0	0	0
Lce1l	0	0	0	0	0	0	0
2310050C09Rik	0	0	0	0	0	0	0
Lce3a	0	0	0	0	0	0	0
Lce3b	0	0	0	0	0	0	0
Lce3c	0	0	0	0	0	0	0
Lce3d	0	0	0	0	0	0	0
Lce3e	0	0	0	0	0	0	0
Lce3f	0	0	0	0	0	0	0
Crct1	0	0	0	0	0	0	0
Lce1m	0	0	0	0	0	0	0
Gm4858	0	0	0	0	0	0	0
Crnn	0	0	0	0	0	0	0
Flg2	0	0	0	0	0	0	0
Hrnr	0	0	0	0	0	0	0
Rptn	0	0	0	0	0	0	0
Mir5124a	0	0	0	0	0	0	0
Tchh	1.07415379778909	1.05172060171971	1.05155368952452	1.05681518018124	1.06739567099664	1.0626152098613	1.072415805997
Tchhl1	0	0	0	0	0	0	0
S100a11	10.2524970741882	10.1799013435002	10.2058389419101	10.2850127416663	10.1688856768612	10.1321510745819	10.1238921082866
S100a10	9.16669170515344	9.13961590378123	9.22970113343123	9.15773045833693	9.0556091894697	8.98626069305014	8.81636183238843
Tdpoz2	0	0	0	0	0	0	0
Tdpoz1	0	0	0	0	0	0	0
Tdpoz4	0	0	0	0	0	0	0
Tdpoz3	0	0	0	0	0	0	0
Gm9125	0	0	0	0	0	0	0
Gm10697	0	0	0	0	0	0	0
Tdpoz5	0	0	0	0	0	0	0
Gm10696	0	0	0	0	0	0	0
Them4	7.30109565628141	7.44988914063196	7.43644424364704	7.22443227399526	7.22996247617977	7.24011949762802	7.21122652776001
Them5	0	0	0	0	0	0	0
C2cd4d	4.0419721285284	3.94528695652743	3.9615383138	4.01087071141214	4.00345419755988	3.97235959944493	3.93429529075383
Rorc	9.86728688543335	9.84408378304393	10.0364422193765	9.91745303443164	10.2626264440945	10.0978668442611	10.2276132550351
Lingo4	4.47084920196332	4.4852358028355	4.45122579635093	4.46325022208995	4.48414887116774	4.46411160435173	4.52869811988084
Tdrkh	8.9998678530176	9.0771735279654	9.05555185020641	8.94475985545838	8.99824830396501	8.96285427801153	8.96302837661113
Oaz3	0.659562990358419	0.681168964630743	0.659804732761531	0.659867432865434	0.659912458170286	0.665469884283051	0.691138752888988
Mrpl9	10.0179300626623	9.97187618378134	9.94730787714089	9.93761263838805	9.97576680139703	9.80038007691322	9.94813827807334
Riiad1	5.94451324820757	5.93762365813605	5.83680572971494	5.92598322268813	5.90388725324571	5.88456014341662	5.8738805238419
Celf3	13.010819361979	13.0330032343766	12.9671087074813	13.0690729120164	13.1238225703657	13.0972867042144	13.11037594978
Snx27	11.0996501172085	11.2326939502476	11.2306867191845	11.0261504208348	11.1501509271423	11.2207565288307	11.1144251621007
Tuft1	10.1057840677051	10.094925937549	10.1851059557035	10.0595965709661	10.1859909121146	10.1614561696779	10.0814868006089
BC021767	2.67147223813751	2.67556349770944	2.64336899365674	2.65921830961725	2.6292091747128	2.63520894680429	2.63938274065508
Selenbp2	0	0	0	0	0	0	0
Cgn	10.8988905189255	10.8032391041249	10.7147521282648	10.8814141987231	10.7444267857436	10.806301597987	10.7417215739458
Pogz	10.4673864309436	10.5200165214219	10.5829865368377	10.4546545639144	10.5359341053804	10.6020406049164	10.6446253360705
Psmb4	12.3579077122726	12.3173364798924	12.169025643875	12.3759436374187	12.3024368390996	12.161470573577	12.2149774151517
Selenbp1	5.94608155873104	5.86279384287618	5.88690974606445	5.94808211200438	5.96866095901951	5.97143523795932	5.87568395104712
Rfx5	10.1415632346659	10.0660156833734	10.0410960428348	10.046896025719	10.2131784844816	10.1969477413931	10.1260904361055
Pi4kb	11.1984061940244	11.3062869286127	11.2841980671867	11.298976359534	11.2851877864673	11.1819002990146	11.2502033055886
Mir7013	-0.778541389245973	-0.773045147263534	-0.778452037053047	-0.773192564307484	-0.773093297806198	-0.772901994953685	-0.778419125201558
Zfp687	11.0601567071854	11.0171879300255	10.8398821983817	11.0880037203143	11.170841439224	11.0619686029267	11.1513530062174
Psmd4	11.2290142854958	11.0644639816487	11.0116663470341	11.211298301208	11.1906085303391	10.9754680293193	11.0488480287227
Pip5k1a	10.4677057697234	10.3613026903214	10.3631814608928	10.3978132991927	10.4724701098428	10.3973169931333	10.4623198719372
Vps72	9.80961957106294	9.7316054977291	9.67982171915489	9.82322284358747	9.79317565326579	9.78998076661671	9.7695456439612
Tmod4	1.29462859577834	1.30649999018908	1.2903303175787	1.30085867656451	1.30109226657558	1.32300947870634	1.30621699727892
Scnm1	8.51944772565503	8.53974426710782	8.61049087243447	8.6698663311049	8.58994747720693	8.52579712459012	8.54544249714601
Lysmd1	5.65420259000473	5.68205437606253	5.6534954154348	5.75856604647386	5.75615654952513	5.65345330553232	5.66990276629915
Tnfaip8l2	2.74240879377757	2.71677493656898	2.68992453458999	2.73573607588123	2.69578616201553	2.73338526688211	2.71618307970957
Sema6c	6.72163091465101	6.78055591498478	6.67926363032489	6.66945074173841	6.6170349147116	6.66901696887596	6.65307895961133
Gabpb2	10.9008388171734	10.9231702338552	10.9354593806388	10.853114881816	10.9177126929374	10.9648648349327	11.0101385813753
Gm16740	6.45178030524681	6.29962048933519	6.37198636162047	6.38788943768007	6.40138989149229	6.27870902836569	6.44347577120609
Mllt11	9.84073505604519	9.91071165509064	9.86953678093418	9.89359767709582	9.88856870810454	9.82347651712053	9.93558917413329
Cdc42se1	10.3819812062073	10.4173774596801	10.3403297215601	10.4623232735054	10.3991780827882	10.3554576550983	10.3382831220926
Gm128	1.6910340562889	1.67792468948399	1.72243822987863	1.68298383891272	1.70397571235649	1.69960800593073	1.68308435665817
Bnipl	1.48729994579936	1.46135485373453	1.46593165611447	1.46626463188065	1.47687138955645	1.4669646087367	1.46640450724496
Prune	9.9315167349314	9.94711487394595	9.99298849213893	9.93586400559448	9.85390010596199	9.79529207925549	9.74987515122339
Fam63a	9.72888025606285	9.61771859364072	9.66144222222398	9.75062835388299	9.66958909245293	9.5904701056847	9.54607478103964
Anxa9	4.38931264839576	4.34350421103913	4.39634846906761	4.41773362516137	4.4338982280201	4.39558226698689	4.41910603649714
Cers2	11.0749263399137	11.0661332613855	11.1910509123415	11.1870643514463	11.1188070251502	11.1008474752555	11.071580352836
Setdb1	10.0962425425965	10.1530649162468	10.1555882061413	10.08301556204	10.1557637961618	10.2662064056589	10.1756740268752
4930558C23Rik	0	0	0	0	0	0	0
Gm4349	-2.74329458706456	-2.74325898804755	-2.74327140870325	-2.7432653978424	-2.74326108163353	-2.73774002293971	-2.74326287300296
Arnt	10.627933622023	10.535715469357	10.6007766356324	10.5072983324653	10.5659535694983	10.6717496303555	10.6775938045966
Ctsk	4.81533755098434	4.85345323349036	4.86122586257442	4.77200365945373	4.80227119555156	4.80706789421602	4.78265202548948
Ctss	8.82818365251389	8.64413211324011	8.76556433517229	8.81083457316151	8.87068722934406	8.95351359191945	9.0037547978062
Hormad1	0	0	0	0	0	0	0
Golph3l	10.0102962408339	10.2167118293086	10.1739771684541	10.1775385610978	10.3454698504748	10.3177416992881	10.3064547475742
Ensa	11.350664954104	11.3233706039037	11.3370046016301	11.2456418364511	11.2540550058939	11.1796798623705	11.2267378746965
Mcl1	11.5131950002802	11.5384810596987	11.4755164141084	11.4953730891519	11.4480409841845	11.5415796394555	11.5517959650015
Adamtsl4	4.75545250851927	4.8507669047259	4.79787853144861	4.91020773167118	4.80823127539456	4.83656616205834	4.81644478567405
Ecm1	6.51708511361701	6.59185796938568	6.48944957975628	6.56114565925219	6.5542208328591	6.64241020259515	6.51259016484577
Mir7014	0	0	0	0	0	0	0
Tars2	9.43066526105103	9.43182117150523	9.50256885835245	9.42847953871667	9.37354041492483	9.47700789941761	9.45366788801611
Rprd2	10.4099196754979	10.4308698329833	10.4567299196433	10.3484232625169	10.3969043763676	10.5908881900641	10.5485800947617
Prpf3	9.28083235005847	9.35505148787957	9.33073330457942	9.36127026377706	9.28437250165585	9.38724743375929	9.36037914090575
Mrps21	9.6601788011337	9.62199315470357	9.66376774289299	9.80699213534353	9.78708745040833	9.72557814833	9.6595901303475
C920021L13Rik	2.98872257156203	2.98995570894818	2.99778635113184	2.9787696071748	3.01990864406741	3.01184388334873	3.00449747376507
Ciart	7.91753589157239	7.97074156883381	8.04420483682491	7.87780383546205	7.88175350996694	7.8259407453444	7.96251287045323
BC028528	3.56457069309515	3.58316181570196	3.57494893952823	3.61049618568997	3.58259178933574	3.62015721721501	3.56710159277637
Aph1a	10.0175460293051	9.94453942192409	9.95338947774927	9.9585163444811	10.0494646354851	9.93201281035555	10.0513916855717
Car14	-1.21552013206322	-1.21008107234726	-1.21035339327194	-1.21543767629251	-1.21012697811202	-1.21540196938789	-1.21543054124101
Anp32e	11.7147192340924	11.7354128647562	11.7123067636809	11.5714651005293	11.6647073807897	11.65179159512	11.6391631370505
Gm9054	0.43791299554853	0.415516825817478	0.43039786954598	0.415462397448679	0.415499046084056	0.415569696085263	0.425821959300928
Plekho1	7.22421666601137	7.16043822667095	7.22029513996949	7.30081227947494	7.1777832802017	7.22430270875865	7.23548954050929
Vps45	9.24812497373947	9.22643387293254	9.18398228062157	9.20160890919363	9.18479387923968	9.1143317817529	9.14446541098717
Mir1946b	0	0	0	0	0	0	0
Otud7b	10.3547694131125	10.4010909082522	10.3068405727873	10.3321755168897	10.3389990053868	10.4070032700472	10.4002119483655
Mtmr11	10.5221432973761	10.5676264720752	10.4143650159036	10.4529507002136	10.476824506203	10.3945283522804	10.4601546801295
Sf3b4	9.55114786307121	9.44522050195893	9.46709570937899	9.56080160882176	9.47033278939452	9.39224943625117	9.41808036699081
Sv2a	12.1736631439947	12.1618224147974	12.0626036498716	12.18538173345	12.2030247406055	12.1119544285655	12.1633967723884
Bola1	8.79924863416604	8.65826680613375	8.73142356076273	8.93578737955657	8.86689922357845	8.60934066926623	8.58137544632884
Hist2h2ab	-0.275661385280606	-0.283946661066999	-0.289293896285356	-0.284101853852016	-0.289239601762931	-0.283795924797679	-0.289249021815515
Hist2h2ac	-0.530137517635844	-0.539190040998931	-0.53924516263323	-0.528905476257807	-0.539199334249138	-0.533752184750266	-0.539207285301414
Hist2h2be	8.23308456186902	8.35443448858099	8.41914617801655	8.26941865908555	8.16984120922194	8.34052509418793	8.35934383352381
Hist2h3c2	0	0	0	0	0	0	0
Hist2h3c1	0	0	0	0	0	0	0
Hist2h2aa1	0	0	0	0	0	0	0
Hist2h2aa2	0	0	0	0	0	0	0
Hist2h4	2.94916834623202	2.96402257954318	2.97678008817336	2.94252654036189	2.9376435717944	3.04129538987875	2.99358480538944
Hist2h3b	0.00503640656644006	0.0212059464505461	0.010292683354538	0.0156373759425365	0.00525730642703062	0.00531216632885706	0.0105118656484957
Hist2h2bb	-0.788358076405677	-0.788221966390256	-0.788269464048304	-0.788246479112568	-0.788229973069453	-0.782723966216953	-0.772479733852918
Fcgr1	4.18479877373402	4.20899961991017	4.1658389631246	4.18712461718653	4.2032819842969	4.24555927652086	4.22615240502393
Terc	1.89252937357032	1.88943124385542	1.893969093351	1.90974572225108	1.89985240827062	1.92707415955172	1.91004258521928
BC107364	0	0	0	0	0	0	0
Hfe2	0	0	0	0	0	0	0
Gm15441	3.5474621633777	3.5463604332562	3.55818432333144	3.57445156794438	3.60009660181133	3.56835534801174	3.55053071696486
Txnip	11.0028406870639	11.0611698986418	10.7800006329313	10.9346907382354	11.0181868634731	11.1294933264064	11.0842300601224
Polr3gl	9.1323877282513	9.16628279110963	9.24441446627617	9.17461243537403	9.16427876188173	9.30981338490352	9.19451045401131
Ankrd34a	5.67667745956158	5.55305289030454	5.59642596284203	5.70748538774794	5.69675671141541	5.7019900154921	5.63362219089198
Lix1l	9.56881138369929	9.61974763702428	9.66070972060957	9.64080975163097	9.6492223286597	9.68752960267644	9.60652664862175
6330549D23Rik	4.19835637815546	4.26929291735115	4.23062577526842	4.20501949254394	4.21635010101625	4.21973760999098	4.2156199721634
Rbm8a	10.6169284770465	10.6132804450426	10.5984042301552	10.5920510093152	10.5627505889936	10.5607406917727	10.5350610336641
Pex11b	9.98136281655749	9.87616672223157	9.96840815214347	9.95611409572504	9.94829509396912	9.81673491780868	9.83795778794988
Itga10	6.7987076757639	6.9819898164065	6.99656830581151	6.94503598969237	6.87425621283924	7.13155857271721	6.96841920382895
Ankrd35	7.06098650498665	7.00956019443516	6.89799230841876	7.05651873946474	7.08541398770452	6.9666163931395	6.91249803173496
Pias3	10.2121216795653	10.1801435856648	10.1348044092896	10.2723017864681	10.1619595135577	10.1057965243696	10.1383337298014
Nudt17	4.27943755596213	4.3073124589803	4.2824712154844	4.3037950799925	4.24421929018603	4.25213118314146	4.23870187860373
Polr3c	9.5103416300704	9.52912154611058	9.43190153779493	9.53639804181307	9.48742650143247	9.33279627083595	9.41842089338794
Rnf115	11.332922933436	11.4372902786907	11.5391470219084	11.2924288900479	11.3625051551523	11.2919394106754	11.3286109906282
Cd160	0	0	0	0	0	0	0
4930442L01Rik	0	0	0	0	0	0	0
Pdzk1	-1.22810018063048	-1.22800085069887	-1.22294358197491	-1.2280187430313	-1.22800669510556	-1.22798347366988	-1.21753055234933
Gpr89	8.93248986298327	9.06366197327113	9.13096273934991	9.13257388894676	9.13633692603819	9.10477393746546	9.17435337882696
Gja8	0	0	0	0	0	0	0
Gja5	-1.77905318351425	-1.76828995354983	-1.77900849005112	-1.77899689733283	-1.77898857237485	-1.77897252816551	-1.77899202756808
Acp6	9.06548094068859	9.14511202452838	8.98571625518699	9.12275472077608	9.0381634790011	9.02244826640944	9.0280736840427
Bcl9	11.2772783580055	11.3619038389422	11.3349209529666	11.3303568858569	11.353067486013	11.3961445992467	11.3836894058782
Mir378c	0	0	0	0	0	0	0
Olfr1402	0	0	0	0	0	0	0
Chd1l	9.6234220243323	9.67996590893129	9.58517114490699	9.63156712341495	9.65808561759155	9.49496895254399	9.59630659319141
Fmo5	8.34966792459619	8.39724498738146	8.5260062891183	8.39362866160663	8.53427206661225	8.41513999642173	8.5154822146124
Prkab2	8.97393134305207	9.1430340792798	9.27569050457533	8.94752186695983	9.07248550687336	9.19686958222753	8.98918773341587
Pde4dip	12.5233217116189	12.5935250583637	12.4546393875416	12.5838774304357	12.6674799155763	12.7570224890797	12.7311574139389
Mir7225	0	0	0	0	0	0	0
Sec22b	11.9993426463973	11.9772075237034	11.9555421255683	12.0039144007138	11.9765862642573	12.0188225638802	11.9600098864346
Gm5544	-1.81239999765639	-1.81233372317189	-1.81235685435831	-1.8019577684495	-1.81233762267173	-1.81232212887343	-1.81234095907786
Notch2	7.39049750179951	7.24953914060858	7.2807700565124	7.35037647888574	7.1090673267307	7.34600493765839	7.31022190219831
Adam30	0	0	0	0	0	0	0
Reg4	0	0	0	0	0	0	0
Hmgcs2	1.15446407590536	1.1186053334032	1.1184307812633	1.11851524562673	1.11857590665982	1.1611965482721	1.11855072932092
Phgdh	10.4749139201803	10.4488036822702	10.3506462315942	10.5428578650258	10.0575560708961	9.88875197768463	9.90692711638649
Zfp697	6.53693637068889	6.60657470509603	6.52565507446716	6.53137772952119	6.44912177483937	6.63043441677974	6.60005539911718
Hsd3b4	0	0	0	0	0	0	0
Gm10681	0	0	0	0	0	0	0
Hsd3b5	0	0	0	0	0	0	0
Hsd3b2	0	0	0	0	0	0	0
Hsd3b3	0	0	0	0	0	0	0
Hsd3b6	0	0	0	0	0	0	0
Hsd3b1	0	0	0	0	0	0	0
Hao2	0	0	0	0	0	0	0
Gm12440	0	0	0	0	0	0	0
Wars2	7.73465041214043	7.83444590588751	7.9251496997698	7.82766330533667	7.8291967505093	7.89913094479934	7.87742772174711
Mir6481	0	0	0	0	0	0	0
Tbx15	3.67476794735108	3.68271107826031	3.63976570524165	3.64603983093226	3.72989807692291	3.66446079927059	3.64660920839177
Spag17	-1.75924639863246	-1.7537988780291	-1.75920081448362	-1.7591889920176	-1.7591805023987	-1.75366715937545	-1.75918402589983
Wdr3	9.76719498536292	9.76694552782535	9.80852966394989	9.699675586084	9.7222475609794	9.77163371478475	9.75240512750158
Gdap2	9.97257156823223	9.92081059374484	9.89137735743388	9.87037814630179	9.98541795510605	9.94426378418298	9.92177861182229
4930406D18Rik	0	0	0	0	0	0	0
Fam46c	10.0726152780109	10.1408141191322	10.1173164445729	10.2480782771384	10.2848408052693	10.2688339544261	10.1996476837531
Man1a2	11.2597872228569	11.2399033145022	11.2804301472646	11.0837362961904	11.2110888162575	11.2535564128333	11.3051307425224
Vtcn1	0.328089560517646	0.31457737777897	0.324574497352125	0.319701679530189	0.319818289325985	0.325428869069138	0.314546133780733
Trim45	7.18449686348595	7.20866103046937	7.24549704707623	7.24453978786429	7.22791634926161	7.32976872025845	7.18900299693286
Ttf2	8.11751083034417	8.08447830966702	8.11613743992488	7.99294879814894	7.92906475760449	7.98046890387701	7.96842584410743
Cd101	1.27765566634055	1.26891343731992	1.26871633342973	1.26881171727091	1.31559739178005	1.29602358138804	1.27412066800947
Ptgfrn	7.73408536719357	7.6916805855214	7.72924079360333	7.75141351846408	7.63481025500859	7.86560997195306	7.69250561617941
Cd2	1.34066381402649	1.32283613913395	1.33778009234979	1.32792084538711	1.35911085418388	1.33376522936439	1.32800981948375
Igsf3	5.12904494719733	5.17906240980814	5.1305073733532	5.14799889629293	5.10659414510246	5.16675964422445	5.11901174804378
Atp1a1	14.7309641249006	14.5933096932591	14.5596857250713	14.7220346193008	14.6429044051959	14.5638101914657	14.6970546340325
Mab21l3	0.463216641888858	0.450518880452691	0.450175167590053	0.460575757003124	0.450460933554556	0.445293579722093	0.445205147042506
Slc22a15	7.57307991163258	7.60690399469952	7.55493539757096	7.54337922476383	7.49942794910437	7.62162569307581	7.64154235367685
Nhlh2	0	0	0	0	0	0	0
Casq2	2.08770125891201	2.10576399268488	2.10922638930934	2.08443279559071	2.12594885591782	2.09582711872253	2.10014952855737
Vangl1	6.75627888131149	6.8257229006486	6.84994081621872	6.8903466508492	6.64998634349268	6.67660337603889	6.6726280393709
A230001M10Rik	-2.80830198594575	-2.80826875755879	-2.80828035508661	-2.80306666270313	-2.80827071270117	-2.80826294435563	-2.80827238551518
Ngf	6.41231032634117	6.48906924770933	6.47231736333502	6.47201337800403	6.37468864650022	6.43109222614205	6.36094341532525
Tspan2os	3.12539814369222	3.08011405246482	3.13472307174099	3.05859376784217	3.05394272761448	3.06554349935204	3.04854582760743
Tspan2	10.9532707734144	11.1781386458935	11.3040605963941	10.8411663152146	11.0677300034814	11.1278012132242	11.1031782987215
Tshb	0	0	0	0	0	0	0
Sycp1	3.85803730451393	3.83092107005715	3.87781315267972	3.81423617431882	3.81038175765684	3.8124567875313	3.83941855291936
Nr1h5	0	0	0	0	0	0	0
Sike1	9.40396941918745	9.3449372419285	9.46364630453857	9.32931622243889	9.30443914524495	9.34404141586239	9.41718747586146
Csde1	12.5436627325491	12.6634441575529	12.6851523870579	12.4459159429375	12.5407050838745	12.5898275750838	12.6154664486558
Nras	9.64196648288329	9.67320035389939	9.64574671943612	9.51095175935819	9.50593205910257	9.63002320527463	9.64457675383707
Ampd1	-0.19653079795937	-0.196325121268837	-0.196396891294291	-0.191123797761996	-0.180460292895882	-0.185358975097216	-0.196347570627276
Dennd2c	5.19195386859115	5.22535248992736	5.23577395378338	5.24527976112048	5.19295205081646	5.14754556210189	5.20483310170712
Bcas2	10.5147160021607	10.5196680286757	10.5624943590897	10.5125327625007	10.4867800429146	10.4625809006938	10.4014559935529
Trim33	10.6401336224277	10.6575274832033	10.664517425415	10.4852705567384	10.6183250761789	10.7424102673453	10.7094838847168
Syt6	4.21847449067648	4.1951134614813	4.15204673250822	4.15862254902574	4.17966853096294	4.25074329833754	4.23580917656118
Atg4a	7.22919802496975	7.09842538840237	7.37134897894703	7.21004298942344	7.12329280447077	7.18879153061515	7.15071947243291
Olfml3	5.90576182174746	5.87658002566527	5.88928384432208	5.92385264965316	6.03957758692855	6.05125000709333	5.96224372420122
Hipk1	11.4852281912275	11.4935581768192	11.4867592748057	11.3961505368272	11.4056669463917	11.5539743951209	11.5048924138892
Dclre1b	7.66004082965202	7.59795373701163	7.58345007660573	7.53385651890985	7.55947089430708	7.56496874118364	7.60638478912672
Gm15471	0	0	0	0	0	0	0
Ap4b1	9.35856944048033	9.33595103521121	9.37638077640532	9.30175151903228	9.25987781632691	9.24813457343672	9.30722162564339
Bcl2l15	-0.260198804782807	-0.263930244253228	-0.269293090800554	-0.258939476696976	-0.263981222619326	-0.269193134382583	-0.269247339533876
Ptpn22	2.04604708977998	2.03843627142456	2.04293511570557	2.05870467658602	2.06949858466264	2.06552296334024	2.05900765465148
Rsbn1	9.8479041663338	9.99533755026169	10.0038232599899	9.6462859868624	9.89878768953805	9.95612674564722	9.96938879260987
Phtf1os	4.36718929075029	4.3136460937917	4.27965912621147	4.25335160894624	4.28409007150163	4.26261643081037	4.26399519896833
Phtf1	9.93274456204359	9.99114847665534	9.97163446492319	9.8870866693618	9.99647452296325	10.0220711101805	9.95948404367439
Magi3	7.98562046643648	7.95244963195038	8.08931732328614	7.98961142923359	7.8753145021725	8.15641455915973	8.00504325025194
Lrig2	9.52284166483254	9.51849123207741	9.55777104938441	9.42735808096754	9.40969900913426	9.62816659183493	9.58107098891427
Slc16a1	4.34853112358658	4.26535796213039	4.24139131795708	4.26747400620688	4.26931888727745	4.27287040844656	4.24923810357461
Fam19a3	1.56890690924026	1.55573379850397	1.57065845696094	1.58131134096487	1.57143880057946	1.56669195177262	1.58159493705303
Ppm1j	4.06854813699013	4.01557208722589	4.04180608882282	4.12343449069807	4.10293732952473	4.03263249299263	4.04465168587883
Rhoc	9.03270907762457	8.95607256429133	9.04177804883685	9.07025202158019	9.01322767739966	9.1327998306432	9.00998906495214
Mov10	8.9258668716402	8.95343024950283	9.00128154886893	8.98218561818327	8.96914915612291	8.94300862116286	9.0422920997152
Capza1	8.51306764533388	8.53901945985357	8.62127033824342	8.37791848512858	8.54297150527501	8.54907043662296	8.5890823593446
St7l	9.57147511500508	9.58474439611192	9.66782208026981	9.70236266341243	9.71506348208042	9.58710383661353	9.65658244519818
Wnt2b	-1.19561711750048	-1.19551432329685	-1.19555019441899	-1.19553283569867	-1.19552037005406	-1.19001754414634	-1.18498359107115
Cttnbp2nl	8.56133586180144	8.56099046072411	8.6141165461961	8.62686678436683	8.55643299469352	8.739097007016	8.58367673235504
4930564D02Rik	0	0	0	0	0	0	0
Kcnd3os	-1.78984522664551	-1.78977735731674	-1.78980104236081	-1.7897895808923	-1.77918717629841	-1.78976548652193	-1.78978476616073
Kcnd3	4.68327048508496	4.70362535933157	4.69515840739106	4.60181324729689	4.67495910343325	4.65114283972446	4.6413202538205
Ddx20	8.56355983218593	8.54760927343574	8.62061972862355	8.46371210311069	8.56888099013081	8.60795205627639	8.63864618900092
Fam212b	8.07915450701819	8.14098856889771	8.0955131891153	8.01134081976262	7.98127760962789	7.94929226437794	7.8226033057595
Rap1a	10.5281401262879	10.7131302506264	10.7056734184056	10.3848241253702	10.5525752680125	10.601176822589	10.5572303233717
Gm5547	1.17032812136125	1.18788580733962	1.19149533894476	1.16668988534194	1.16683477679743	1.16711402307281	1.16153206836704
Tmigd3	9.02394636201646	8.98689188942997	9.01531842940454	9.00276103173719	9.007748988765	8.99733396010479	9.05762187236429
Adora3	3.96636523937418	4.02650032955924	3.98345014195542	4.04170626804001	3.9871741955449	3.99016983418123	3.931658685461
I830077J02Rik	0.62066979983384	0.607205954688365	0.612150863693549	0.612324274566716	0.607185280041773	0.612688848769627	0.633035882507661
Atp5f1	12.0400633055825	12.0084802431768	12.0160439068521	11.9457175511877	12.0104175790724	11.910834337814	11.9648241118337
Wdr77	10.1517463867178	10.0756796022897	10.1108818427446	10.0425884605982	10.0714825365474	10.1522901896577	10.1489520781146
Ovgp1	5.41978264128764	5.52280322754935	5.45302289015367	5.33321938763049	5.39655585821264	5.45267989392646	5.59175076848907
Pifo	0.169942134006192	0.17552374836356	0.195265904898333	0.170156242226171	0.180720673467536	0.170248967632334	0.170174770500495
Chia1	3.13529370922413	3.07968361296355	3.07266553660134	3.06331620452434	3.08446546968705	3.05932160778443	3.14329216090245
Chil3	-0.96606892161632	-0.983908907194068	-0.983947809943928	-0.983928989034215	-0.983915467724908	-0.983889395560484	-0.983921080186649
Chil4	-2.80830198594575	-2.80826875755879	-2.80828035508661	-2.80306666270313	-2.80827071270117	-2.80826294435563	-2.80827238551518
Chil6	4.05991847466766	4.11298587178605	4.08365340375846	4.03400319291595	4.03528910270502	4.07295842220735	4.02979809216945
2010016I18Rik	1.26447215474055	1.26637214628384	1.2757408691513	1.27628490962995	1.27148197617747	1.26129822406328	1.26094882543349
Dennd2d	9.65803477088759	9.78006125212322	9.63490387704512	9.6317955491691	9.78793327113809	9.79985430913073	9.74938559985487
Cept1	8.96238262582003	9.12935579647885	9.02205804120081	8.86202888529726	9.04581713954324	9.03044624972861	8.9912591726095
Dram2	9.57358288319463	9.65357467290514	9.65724486580959	9.36380670557656	9.58708598789262	9.54311280195094	9.51531835208447
Lrif1	8.637251736007	8.9365467492497	8.83607045618241	8.38991747319399	8.70526558765957	8.91848474558981	8.84540849129519
Cd53	5.29990702236392	5.3029883204022	5.27611729464159	5.26669940803601	5.37068264377868	5.32135605305789	5.46406602699311
Olfr266	0	0	0	0	0	0	0
Kcna3	2.35336478504716	2.39445667007338	2.32713142612046	2.34288527209365	2.33814844673824	2.36013185034171	2.322323592072
AI504432	2.03936071012576	2.04040151616283	2.01865253321126	2.01914739907703	2.01429041669731	2.03083433500832	2.00896982485275
Kcna2	8.43911256837658	8.75210480862559	8.56712760326478	8.56688921071162	8.74673861393713	8.64828640266302	8.73047019395917
Kcna10	0	0	0	0	0	0	0
Cym	-1.25909771514125	-1.26362487440724	-1.26365831957903	-1.26364213631205	-1.25837101277681	-1.2636081081567	-1.25840988794359
A630076J17Rik	0	0	0	0	0	0	0
Prok1	0.0115040828311142	0.0434546370998374	0.0116585859689716	0.0116986596469265	0.0117274369146977	0.0117828967125419	0.0169989516939213
Lamtor5	9.37523742768447	9.41013173328	9.44532161753363	9.34031180806571	9.36926523251202	9.32415791893993	9.33663374727156
Slc16a4	0.736137910179099	0.723483540498356	0.733142370716283	0.728433070523355	0.718173549182685	0.723667453270581	0.72336876518674
Rbm15	8.59903028142808	8.6407779900191	8.60754211217191	8.7837589564786	8.71715541846432	8.7760834711369	8.70519493787601
Kcnc4	5.50913913282797	5.4566426139868	5.5832786681839	5.57037590150564	5.50829490668757	5.61641827408874	5.43095656242317
Slc6a17	12.1081163907536	12.0456115478317	11.9045944147191	12.1227285623443	11.9039146401136	11.880937404689	12.0005709394454
Ubl4b	0	0	0	0	0	0	0
Alx3	0	0	0	0	0	0	0
Strip1	10.5838309347077	10.5283654121528	10.5511224012642	10.6336725894658	10.6800235569788	10.5019986355817	10.6173146705218
Ahcyl1	12.5231354436793	12.5671671146845	12.6266513450309	12.5097749697263	12.6483430790698	12.7207040987372	12.6845544869126
Csf1	9.6845951288048	9.540603407105	9.61496223221787	9.62586316572579	9.68938304965918	9.72868855046919	9.66772231288211
Eps8l3	-1.19307406924393	-1.19297094118948	-1.18788139155599	-1.19298951321542	-1.19297700739774	-1.18201766900037	-1.19298219780508
4933431E20Rik	8.79624504421683	8.97772664889238	8.91398942357372	8.85602744153757	8.86725532311383	8.92213422176905	8.72704209120213
Gstm5	9.25786916485436	9.19343341197553	9.21169398989487	9.37394292896896	9.43089977605697	9.32969331024548	9.35693751936247
Gstm7	6.39998383164303	6.24925584422325	6.38735669503213	6.31123987905424	6.37546665327973	6.33188862067455	6.38335137325703
Gstm6	3.03702469044691	2.99094641727189	3.03882738068838	3.0056623739717	3.03162102584136	3.01274445090925	3.03120606020101
Gstm3	3.66918805147389	3.58814151427938	3.56011541212053	3.57141232206024	3.59244363930189	3.55371805009729	3.53119963093867
Gstm2	9.20475230713016	9.16826548974125	9.290853725421	9.31354089536068	9.54093696468565	9.29623045616005	9.36183577338622
Gstm1	11.670509793507	11.6483719027855	11.7869830143091	11.8249898587967	12.0488495012349	11.8540293571927	11.7796091166261
Gstm4	9.3125616337891	9.27974908224002	9.26801625045663	9.23100785208197	9.31523628687223	9.12784269209276	9.25900401019266
Ampd2	12.3651289967154	12.3495250617769	12.2848660458305	12.5263132654708	12.5267106092941	12.5157390022363	12.4966147056868
Gnat2	9.07859904465519	9.05553149880492	9.00161519748526	9.14748881761086	9.16257649905389	9.11955979222517	9.12903152702429
Gnai3	12.0018551929632	12.0422527512096	12.0427347444855	11.8671143677713	11.9561677635939	11.9511451557318	12.0113345957852
Gpr61	0	0	0	0	0	0	0
Amigo1	11.4051861351661	11.3666734791223	11.4342622642995	11.4170031855185	11.4405265592256	11.3925460717005	11.4287543510136
Cyb561d1	9.61368287847952	9.63841057553776	9.56607130727394	9.67242617398514	9.63258853671493	9.51776391012465	9.53369831229353
Atxn7l2	8.03629956636429	8.04058082705259	8.10409304104667	8.10169744750254	8.01756973963521	7.98460774018713	8.00403325828707
Sypl2	-0.00734249179960291	-0.00711017033073618	0.00298072726907424	-0.00715201392203662	0.0190731852446089	-0.00706953370803086	-0.00713553227421805
Psma5	10.4155702069437	10.4135686484231	10.3371687481673	10.2875381435583	10.4238387934202	10.3081762371387	10.3192561064238
Sort1	12.9434868382757	12.961363319255	12.9638596141658	12.8885008926414	13.0340038173626	12.9797537613303	13.0152074235632
Mybphl	0	0	0	0	0	0	0
Gm12522	0.878427661500992	0.869586015726713	0.879581325368326	0.895230952870071	0.874842376147606	0.885889623866468	0.869539675572954
Psrc1	4.1037086397255	4.13308408399781	4.18527548828936	4.10156521837421	4.08835761640571	4.09101296806748	4.08283206111135
Celsr2	9.38489219483247	9.46275389274176	9.19785954248732	9.36296883522585	9.31006524338586	9.52252091782787	9.36189252476432
Sars	13.5634984867503	13.528975837897	13.5894380763074	13.6319421770023	13.5328953210034	13.4010196092377	13.4056871721927
5330417C22Rik	12.8100071326983	12.8534120265272	12.8364157315909	12.8958394467896	12.8380126638679	12.8718101561945	12.8318903832856
1700013F07Rik	3.78918069719248	3.78677091948466	3.82055172924745	3.81370607346487	3.77618875054451	3.78863067471297	3.78067404710576
Scarna2	-1.7971859362954	-1.79711868245728	-1.79714215407126	-1.79191227909895	-1.79182163757801	-1.7971069180822	-1.79712602469604
Tmem167b	11.6584592242383	11.6766658518149	11.6262417556175	11.5354245568148	11.5479443900943	11.6284320178665	11.6214607131146
Taf13	7.89747264193122	7.96438022285074	8.05689924915077	7.87137376798409	7.81229733037962	7.84232504921655	7.96473617566337
Wdr47	9.93839873559868	10.0417726663049	10.0683281340858	9.88588255269049	9.96587359864478	10.0022866242917	10.0866814989228
Clcc1	9.71165873311748	9.76132243135271	9.6709954152683	9.6540194702378	9.75077161383586	9.6626548258576	9.69748560077084
Gpsm2	7.60011694847216	7.61712065366629	7.64194023211973	7.60670481015444	7.56885795169899	7.59060591509674	7.46977014700745
Aknad1	-2.84048252714267	-2.84045039943606	-2.83539699189424	-2.84045618790126	-2.84045229026028	-2.84044477714037	-2.84045390799966
Stxbp3	10.0747070065455	10.1449381712662	10.0967140512949	9.83728827390524	9.91274565685886	10.0567521487318	10.0156097767324
Fndc7	0	0	0	0	0	0	0
Prpf38b	10.4629134568114	10.5764830319327	10.6033627490157	10.5019025658685	10.536098806411	10.7231920514531	10.6885759550692
Henmt1	3.00965125112525	3.00504679978252	3.03782289989274	3.01943007980812	3.02529616179426	3.05270599626402	3.02494185258477
Fam102b	6.39136261093359	6.35562947634445	6.43221003396265	6.31314931133059	6.34529633719781	6.43403742885945	6.41508585486558
Slc25a54	0	0	0	0	0	0	0
Slc25a24	7.35410098198124	7.17015446602772	7.1424362487617	7.13651168013774	7.13574337189844	7.16102205093541	7.18007961336944
Vav3	5.2323289113399	5.17737603540633	5.18137582338681	5.15947266219301	5.15783991745202	5.22664230079649	5.20953635013268
Ntng1	1.87824455287844	1.90133857179668	1.90459132912579	1.88004462839821	1.88031078676152	1.8808236899386	1.89570116130537
Prmt6	8.71276498160004	8.71155592862789	8.70384382315879	8.66425090925268	8.67784519016081	8.59191457858822	8.69133791199886
Gm6602	0	0	0	0	0	0	0
Amy2b	2.59222257515036	2.49614358096523	2.50056383056255	2.49051143455333	2.4906745774858	2.57564283460904	2.49592281950025
Amy2a5	0	0	0	0	0	0	0
Amy2a4	0	0	0	0	0	0	0
Amy2a3	0	0	0	0	0	0	0
Amy2a2	0	0	0	0	0	0	0
Amy1	5.34746434198798	5.41544796406127	5.40788128981531	5.33215075856506	5.36634607280375	5.44243198206422	5.39925165407233
Rnpc3	8.32676086525485	8.53423934512547	8.61355186937967	8.32423127375221	8.4708724878672	8.7359978032397	8.64595979788309
Col11a1	3.20918716808814	3.17888252783689	3.19666039227618	3.16773013509663	3.18370150489407	3.25130084522038	3.20354737077469
Mir669b	0	0	0	0	0	0	0
Olfm3	7.59258367234895	7.44154706546521	7.76016323927054	7.50604105297789	7.47160255907612	7.59293769209325	7.53562734349831
S1pr1	8.78947032507668	8.66806909172703	8.79085798421699	8.78892111123628	8.7355588417168	8.82245149771957	8.70913544599202
A930005H10Rik	6.58385489270867	6.4321734919751	6.56208333397603	6.56182050226149	6.50886017792607	6.63307694933725	6.56246545716682
Dph5	7.2555666945942	7.3470890282813	7.46276347501697	7.24783714786842	7.32309452755172	7.26990888267469	7.36032890748318
Slc30a7	10.9536615471831	11.0340113740545	10.8116307489419	10.7489951976425	11.0478303384366	11.1127536179723	11.2085739846667
Mir669n	0	0	0	0	0	0	0
Extl2	10.1817399949655	10.1401543523051	10.1194858557387	10.0221936686192	10.2252226692029	10.1265543707817	10.2052932403405
Vcam1	4.69528106010163	4.74476498423676	4.73782368850136	4.76840724206962	4.80242737117446	4.81754328514883	4.71438082233126
Gpr88	-1.799155863043	-1.79908865780058	-1.79911211223368	-1.79910076251338	-1.7990926116732	-1.79907690212597	-1.78858755313875
Cdc14a	7.03942122298517	7.07558966611349	7.08531415648313	7.08913902644955	6.91019911261771	7.09388811230944	7.03778031729683
Rtca	9.32368820936994	9.1247022755299	9.10279324325237	9.15625742675274	9.13708304803702	9.04856214722957	9.15630568717585
Dbt	9.03165725506788	8.92821829262924	8.9277494886029	8.90859690735873	9.00862108146633	8.93526519190196	8.87730431901566
Lrrc39	2.98606105530599	2.97762511884337	3.00516371842802	2.99179899696495	2.99264652683152	2.99427919606174	2.99229480004217
Trmt13	7.2260044039862	7.16444008434267	7.21764629069997	7.06032349782174	7.23107400503674	7.29926694201154	7.26350710601354
Sass6	5.71913067724816	5.64732355030111	5.69569128054536	5.62456886027329	5.69903612399668	5.66597091814379	5.66461852895646
Hiat1	10.9896980024697	11.0279466905068	11.0326863241334	10.8617101784868	10.9650126188216	10.9610032663363	11.0399971912792
Slc35a3	9.87738751455328	9.97516334631175	10.0139317066358	9.56687953903044	9.86812817657445	9.92166619021512	9.95068142222133
Agl	11.6769867855685	11.7329213647674	11.6276537918177	11.5719189769664	11.7125395167662	11.6813865576302	11.7408053246203
Frrs1	7.72508552660696	7.87423722539681	7.83430987143522	7.7016877572776	7.72691899768441	7.66685157827132	7.65435669349618
Palmd	6.26287415995577	6.29527489088629	6.27733598340156	6.24991999858733	6.20227221803754	6.31149926773143	6.20789072977407
4930455H04Rik	0	0	0	0	0	0	0
1700061I17Rik	-2.79503027674934	-2.79499658078912	-2.79500834070443	-2.79500265003711	-2.79499856324657	-2.79499068651562	-2.78973162801365
Lppr4	8.61771027292385	8.77178281211873	8.50411173482078	8.56248965784493	8.62134032135811	8.60779982818755	8.64506262834784
Lppr5	2.27120938652144	2.27305869452709	2.23097340976883	2.23115741225133	2.25736833031765	2.25308234146779	2.27237047610951
Snx7	7.89455085315475	8.08899377139989	7.98324911116704	7.96760996824807	7.97470548539092	7.92505889241343	7.94781456100154
Mir137	0	0	0	0	0	0	0
Dpyd	6.61215428951793	6.58412720678007	6.65343076319722	6.57778750054429	6.62561052525402	6.5900217995685	6.59208368210009
Ptbp2	8.35367815530629	8.56464120928771	8.44153624174933	8.1701416655112	8.37730672269529	8.54655126895169	8.46611389721527
6530403H02Rik	0	0	0	0	0	0	0
Rwdd3	6.78012986567306	6.82134807324958	6.82671213751635	6.74130040572694	6.83028593829789	6.77212955471507	6.77223847021409
Tmem56	11.116714829559	11.2803715623101	11.2490764571411	10.8610348528744	11.1098431934354	11.19739164866	11.1907452944377
Alg14	7.56134630086081	7.46000007579036	7.48093659775895	7.5324139695568	7.41140387366675	7.38838436225433	7.38495644551181
Cnn3	11.3256236219453	11.3442778890431	11.3372048899855	11.3301211441622	11.4206216653311	11.2994965009905	11.3227286939864
Slc44a3	10.9279070665527	10.8533549988141	10.758292276561	10.8918970081751	11.0089821330964	10.8881437369434	10.9894795885022
A730020M07Rik	0.223042022580593	0.223318424634755	0.223221983633577	0.223268654909406	0.223302168592643	0.25052558148464	0.239097688987473
4930432M17Rik	0	0	0	0	0	0	0
F3	9.25241857108896	9.43281932650511	9.5514699013654	9.32958072873614	9.33665087758449	9.40170454038433	9.35574536731487
Abcd3	12.6449358959121	12.6392900847187	12.6340373831298	12.5001415574959	12.6336012313714	12.6556477500197	12.7052376089988
Arhgap29	9.14226666082227	9.16369925105497	9.26108336663004	9.06334362600992	9.17823076189265	9.34494470944279	9.21519490292623
Abca4	6.85942360394334	6.65420641437534	6.55604205602128	6.47345405421035	6.52477844651352	6.50571018686477	6.58331614184924
Gclm	11.532320297715	11.6226192139168	11.6181186624361	11.4875332256824	11.433507739754	11.4043496041806	11.3379565897342
Dnttip2	10.1755098325316	10.1439121847171	10.2182862052257	10.0216505305083	10.1401403772004	10.1027794490726	10.1854414090002
Mir760	0	0	0	0	0	0	0
Bcar3	5.85146573877426	5.76036452372389	5.71509435312914	5.87459229845666	5.8291438504618	5.8825365124075	5.8390630068229
Fnbp1l	9.48351561093005	9.5576203836305	9.62441571959416	9.36990865457981	9.37210577131897	9.49010623793768	9.51301957748809
Mir7657	0	0	0	0	0	0	0
Pde5a	10.9754226926261	11.0346420247362	11.073518628752	10.7965128033123	10.9171015247093	10.854744609844	10.9500708431796
4930447N08Rik	0	0	0	0	0	0	0
4933405D12Rik	0.00434319804762406	0.00457778757178912	0.00449592015379912	0.0149439623035587	0.0151364249525727	0.00461881923863458	0.0202663994292195
Fabp2	-0.492303765366095	-0.49213797745122	-0.487098913003076	-0.492167838983516	-0.492147731424245	-0.492108976718407	-0.471286626027596
1810037I17Rik	10.4609755287608	10.3441568186585	10.2773064441507	10.4519556488108	10.4538014269521	10.3763588680863	10.3573267436746
Usp53	8.96939105507601	8.96220917220431	8.96808960039584	8.94395475963172	9.01247308727985	9.08457759215871	9.05014613118889
Myoz2	0	0	0	0	0	0	0
Synpo2	5.13873092168683	5.09518283811579	5.06930974992147	5.13064791852429	5.15562610601884	5.10389495337468	5.14985618880924
Sec24d	12.2427068588814	12.2398803273605	12.1399983412089	12.2823155780109	12.4429653879641	12.5087263777407	12.4654349711012
Mettl14	9.06203541517715	9.051921077971	9.14275278441776	8.87141689260543	8.94261865993723	9.02174861515767	9.11567737111216
Prss12	-2.80830198594575	-2.80826875755879	-2.80828035508661	-2.80306666270313	-2.80827071270117	-2.80826294435563	-2.80827238551518
Snhg8	8.87693348114942	8.78974931972693	8.89035606830328	8.87755675559669	8.86031704555304	8.78682356867364	8.79300800234719
Snora24	0	0	0	0	0	0	0
Ndst3	-1.77561468527563	-1.77554585846942	-1.77556987622143	-1.77031868411138	-1.77554990710906	-1.77005217364114	-1.77555337122169
Tram1l1	5.9160380281865	5.8486096520329	5.97545348169092	5.8503946928264	5.86714001560517	5.90476353652961	5.87333204621547
1700006A11Rik	0	0	0	0	0	0	0
1700003H04Rik	0	0	0	0	0	0	0
Ndst4	8.30618676110055	8.24796449800091	8.46444496415066	8.26622815436407	8.15873608131332	8.4669717854764	8.31411663374498
Ugt8a	5.8637766605106	5.86038797276484	5.99834570665858	5.74584696473585	5.72730046437066	5.84725045445024	5.78245808244927
Arsj	-0.865084539358481	-0.863616486929787	-0.874195238911472	-0.874174177137519	-0.874159049444292	-0.874129888055804	-0.87416532833338
Camk2d	9.3599714855058	9.39985270673035	9.44029702616122	9.32683697901405	9.16068355531404	9.31837810866363	9.30931979928679
Ank2	11.7470696681247	11.7300836454995	11.8106055259503	11.660966327052	11.7617543601554	11.83928777259	11.8185583443575
LOC100862268	1.26642920445938	1.26699043171383	1.28700948654971	1.29772463158447	1.28274196386878	1.27253640244701	1.28261244763932
Larp7	8.84629179563623	8.83337772313848	8.90417979098917	8.80061183259959	8.82361062946826	8.83487113553885	8.83725329510961
Mir302b	0	0	0	0	0	0	0
Mir302c	0	0	0	0	0	0	0
Mir302a	0	0	0	0	0	0	0
Mir302d	0	0	0	0	0	0	0
Mir367	0	0	0	0	0	0	0
Zgrf1	6.67040685724285	6.6163262012373	6.62575869895686	6.60937022321438	6.50878500142433	6.5690067395588	6.6434834795554
Neurog2	-1.20900191427902	-1.20890039411354	-1.20893582226659	-1.20891867812431	-1.19305883759854	-1.2088826378846	-1.20891147624243
Alpk1	5.57745990924954	5.60996870822158	5.53973146674107	5.53171581858579	5.65220946461016	5.55081611312973	5.67726535494252
Tifa	7.88144090719438	7.60908482675559	7.83216468578347	7.86576518272952	7.88601896208715	7.71563402610228	8.00784400784259
Ap1ar	10.360630217848	10.3814339764646	10.3956465443746	10.3489617756107	10.3242219706864	10.424832909853	10.330228812755
5730508B09Rik	6.38771618916346	6.39508683296123	6.41810845311285	6.39286011847873	6.34799409219892	6.41503394553719	6.35304113283754
9830132P13Rik	0	0	0	0	0	0	0
D030025E07Rik	0	0	0	0	0	0	0
Pitx2	0	0	0	0	0	0	0
Enpep	10.7830149172486	10.6319317126258	10.7427816326098	10.6805806054488	10.6388010948319	10.589906078747	10.671353598803
Gm5712	0	0	0	0	0	0	0
Elovl6	9.96360138306133	9.98624166830568	10.0438593760874	9.93996804529252	9.90311742062132	10.0091348883581	9.96174937522024
Egf	9.02193380617837	9.05366397995757	8.92263368593996	8.9525008459515	9.08685646788046	9.02527729626365	9.07940534039243
6330410L21Rik	0.183942499815946	0.184883421173378	0.189615825324889	0.184713956014009	0.190083722550093	0.185047997206302	0.179530675968255
Lrit3	-1.76914083128576	-1.76907153945364	-1.76909571869535	-1.76908401778067	-1.76907561525638	-1.7635717980673	-1.76378531650237
Rrh	-1.799155863043	-1.79908865780058	-1.79911211223368	-1.79910076251338	-1.7990926116732	-1.79907690212597	-1.78858755313875
Gar1	8.54753355486194	8.40382830541416	8.51553799172789	8.51941282590046	8.51917794225588	8.46919796026145	8.4228860619368
Cfi	6.1620046205191	6.04912535664512	6.1490424531299	6.09380290840987	6.05916594961079	6.27140468669038	6.03671326164319
Pla2g12a	10.5227193930301	10.4064455924045	10.3574968756843	10.4739914756945	10.1513193976049	10.0371563288586	10.0740751033215
Casp6	7.65325538696599	7.60515919220213	7.70675786943431	7.64418384769376	7.5796536390202	7.52198494002541	7.49746127723671
Ccdc109b	7.96897980275966	7.87274761550523	7.91379943746609	7.96368530107368	7.84867471639485	7.79720460386641	7.85359786955768
Sec24b	10.8685141286484	10.8181997718875	10.8117120842143	10.8643021186479	10.8817696685528	10.8623484503158	10.8896935056106
Col25a1	4.69625580279767	4.65762290376061	4.71392659405041	4.64530984060588	4.70092002346045	4.82115342439382	4.82925130028055
Etnppl	0	0	0	0	0	0	0
Ostc	12.1145114291837	12.189582610999	12.0796953114538	12.1425006559673	12.1586867446683	12.2632531498376	12.2476872576903
Rpl34	6.26618051563368	6.25055196840413	6.25229024747511	6.38434842302705	6.23257996081763	6.26643112549645	6.18344870286067
Rpl34-ps1	0	0	0	0	0	0	0
Lef1	0.783673353820399	0.805283758748907	0.789044036834793	0.804728618163857	0.794634514467013	0.789611049514988	0.784032940431473
Hadh	13.8137559319652	13.8621476920081	13.869570507072	13.8504988262055	13.9925125894395	13.8407175353817	13.8591912400644
Cyp2u1	7.55975880281661	7.59181145967945	7.55961145712963	7.55904725233081	7.57427817380917	7.49987686633485	7.48618607565199
Sgms2	10.6442773345754	10.6049482486734	10.6099491130351	10.4797423908184	10.6277969829905	10.7261921494035	10.7659181838507
Papss1	11.5150145885691	11.5218408369084	11.400899347462	11.5318519442205	11.6446762525131	11.6387932870975	11.5728994917
Dkk2	3.91959772312721	3.87016663819523	3.908807596391	3.9160832082035	3.87945232231922	3.88211445037924	3.82877110125451
Gm5549	1.05227589281378	1.02544639036416	1.0403348314477	1.03564899256616	1.0306574964045	1.03092353872601	1.03577702981713
Aimp1	9.96926746076949	9.94904757543156	9.92489468605114	9.94755867644835	9.96742550997367	9.794204310139	9.8819498582639
Tbck	9.40928290163029	9.50908318974787	9.5091946014566	9.3657603878055	9.52321993426059	9.52196965111169	9.59536837998819
Gm29811	-1.17851518090762	-1.1784104999388	-1.17844702612004	-1.17842934995611	-1.17841665686721	-1.16743116781462	-1.17312024021105
Npnt	10.1860800253336	10.3443348165792	10.3555077753561	10.2839727195559	10.3148173016167	10.3238727715822	10.2416013305621
Gstcd	7.56201401330812	7.62960820454458	7.61830809331179	7.45985014064177	7.56409541218303	7.59373178277958	7.59050957179397
Ints12	8.81511656427242	8.88698897407362	9.0042681893729	8.78144178201005	8.82628508398769	8.82284615708943	8.99620741350168
Arhgef38	1.28161238205837	1.298722331949	1.27731595781518	1.27741198423947	1.28278584883168	1.29391498890145	1.31884080394086
Ppa2	8.99198518232046	8.94713805461606	8.95210655378413	8.89631784623144	8.84591744844544	8.83182921481068	8.78417124198028
Tet2	9.81938762656896	10.1037301212001	9.8349744493692	9.79687491055332	9.94558547454244	10.1439206426579	10.2231200291239
Cxxc4	10.9015097360637	10.9806626547194	10.9858150059004	10.7854338307107	11.0040796578464	11.0999283952275	11.0763757340777
Mir1895	0	0	0	0	0	0	0
4930539C22Rik	0	0	0	0	0	0	0
Tacr3	6.00942596930674	5.90063253717556	5.90452253979341	5.99683525171615	5.89856359518224	5.96940101361493	6.06222153891669
Cenpe	3.85338426271485	3.90360019111348	3.93893176961601	3.84748317560172	3.87354312829342	3.84547786429849	3.86308667965485
Bdh2	-1.16677065788951	-1.16666447444955	-1.16670152158601	-1.16668359287395	-1.16667071894346	-1.15020082014727	-1.16667606203938
Slc9b2	1.36803634776029	1.39561453951861	1.37900779621148	1.36908735116249	1.3692427623213	1.39109953161661	1.36917826146006
Slc9b1	-2.84048252714267	-2.84045039943606	-2.83539699189424	-2.84045618790126	-2.84045229026028	-2.84044477714037	-2.84045390799966
Cisd2	10.7037867027992	10.7688216598107	10.7197046919297	10.5100740429	10.6231240833914	10.6257836534479	10.636396089872
4930539J05Rik	3.61172692611862	3.63467636395669	3.5626789086768	3.63679203537371	3.56440847824147	3.60722635389728	3.57426542050393
Ube2d3	12.3870462461593	12.4945732494572	12.4969218644586	12.1153711906037	12.2970820216057	12.325754379482	12.3294894633003
Manba	10.2238324948664	10.2426459403608	10.35886437699	10.2492144202904	10.3383205338195	10.3216390795379	10.3229084182483
Nfkb1	10.8308545740663	10.7892313635834	10.7725697403233	10.7912994234929	10.8776042075767	10.8118888103093	10.8528875390858
Slc39a8	5.1104433895737	5.15491598557151	5.14491947578022	5.16673150204643	5.13572962012995	5.10506899583581	5.10768111053918
4933401H06Rik	0	0	0	0	0	0	0
Bank1	-2.785700302151	-2.78566627257138	-2.78567814834099	-2.78567240153381	-2.78035657931507	-2.78566032046327	-2.78566998740713
1700030L20Rik	0	0	0	0	0	0	0
Ppp3ca	10.3976009854886	10.397545036196	10.4437953519699	10.3253438343679	10.292264591603	10.3699586551763	10.2872913319711
Emcn	8.80900203914047	8.95332773314651	9.09867474882482	8.94580632421146	8.86154925476512	9.10826817353818	8.73840121624353
Gm4861	0	0	0	0	0	0	0
Ddit4l	5.06570397075395	5.09421814548176	5.08850423454206	5.00889791657943	5.0436431877687	5.03012614093196	5.12083548597191
H2afz	11.4666398979645	11.4383548596783	11.4469612132476	11.6440751964222	11.4213708759053	11.3104603729055	11.3759121597024
Dnajb14	9.44236118205998	9.49604920114506	9.39950578291609	9.35986074851946	9.37060757093101	9.39981585251845	9.36084411607047
Lamtor3	10.2632774184234	10.344040741268	10.2881931560481	10.2190475716056	10.2138214998353	10.2005377325822	10.1912892333877
Dapp1	8.91757916399548	9.09845438637088	8.83686711231603	8.82834495814959	8.90991896127578	8.75532154495052	8.856023800485
Gm5105	4.69313320570803	4.65006194556569	4.61605349084803	4.67437600715283	4.65840586210882	4.6628450887242	4.71170062910305
Mttp	9.34501529205471	9.29218564922092	9.45819247635961	9.34243785423463	9.33020508100368	9.37795006508374	9.34119602155137
Trmt10a	7.30084789945427	7.34530817378873	7.21932668437937	7.22281788229122	7.23443009843148	7.28650365283476	7.28791985592433
4930579F01Rik	0	0	0	0	0	0	0
0610031O16Rik	0	0	0	0	0	0	0
Adh7	4.74480492615457	4.70353428776549	4.7707034378678	4.66731442097462	4.70706950230501	4.70206985435869	4.70607889024928
Adh1	11.9798092345263	12.0373738975805	12.1671722829021	12.1596476127213	12.2356408677426	12.0906925229244	12.0411738631235
Adh6a	0	0	0	0	0	0	0
Adh6-ps1	0	0	0	0	0	0	0
Adh4	0	0	0	0	0	0	0
Adh5	10.5747194568732	10.5515204193012	10.655573609437	10.4910214786491	10.6362338786056	10.5224366912704	10.5685903640344
Metap1	10.6453334997217	10.5973264249752	10.6651111884695	10.6262210445659	10.6374732228193	10.5602083851411	10.6476008492836
Eif4e	10.8898879411056	10.9139611743192	11.0248480322763	10.7807662021082	10.8388642440396	10.8812558733537	10.9046093230561
Mir1956	0	0	0	0	0	0	0
4930425O10Rik	0	0	0	0	0	0	0
Tspan5	11.7861304133935	11.8379881179331	11.8394084319711	11.7068651943346	11.8122490844935	11.8653332183585	11.8846427387061
Rap1gds1	9.86817127081348	9.94741521756084	9.9892909096711	9.9284485800946	9.86209304677527	9.94794955397611	9.87860238551288
Stpg2	2.56739667922333	2.58751141839155	2.57043318251841	2.57122020489797	2.60720321901454	2.55142827775178	2.57665857190382
Mir7j	0	0	0	0	0	0	0
Pdha2	0	0	0	0	0	0	0
Unc5c	8.57864064749133	8.56246468660189	8.66499365330238	8.4714335246871	8.42660775299301	8.80524209434762	8.59974136660725
Bmpr1b	7.44465996954359	7.54040638350111	7.54160859854123	7.4509298459826	7.5433224325435	7.62351881093697	7.54935662986316
Pdlim5	10.1798726656418	10.312829457457	10.2590821678126	10.1628757460653	10.2061076364359	10.2992063635093	10.2785307469932
Gbp5	4.7708669948147	4.52638636622384	4.51181389200127	4.53364216271102	4.50031745872139	4.5339425798296	4.61479722055459
Gbp7	8.23400262735386	8.18394144483963	8.14736995458077	8.09002159116642	8.25528318032298	8.2850371365249	8.22897533891148
Gbp3	4.96621513969531	4.77715103232605	4.77505266902858	4.81942386820072	4.73731773830355	4.78534805983981	4.74147447698558
Gbp2b	-1.74752678882432	-1.74745579568206	-1.74748056525631	-1.74746857821912	-1.74745997074438	-1.73644898272149	-1.74746354312736
Gbp2	6.06010124129381	5.84076087745261	6.0696253234479	6.00276086818952	5.93343374199029	5.91690542493827	5.96748990431245
Mir6381	0	0	0	0	0	0	0
Ccbl2	7.41585382732243	7.37332935899583	7.45166923426893	7.41026233163678	7.22637825151988	7.38392104665234	7.35382938118692
Gtf2b	9.93768238082577	9.97029626888901	9.93880335830003	9.87906602365946	9.9189738170576	9.9678648484624	9.98685154112905
Pkn2	10.9802523980383	11.0680230504976	11.2001488199303	10.860032176321	10.9810235462744	11.0623530593992	11.026782804493
A830019L24Rik	0	0	0	0	0	0	0
Gm6260	0	0	0	0	0	0	0
Lmo4	7.32967573683807	7.22817179426636	7.4148353045843	7.28735045858681	7.27964224593299	7.29704920793798	7.13614689704799
Hs2st1	10.1457554024664	10.1590662778398	10.1408416819874	10.0148477070519	10.1063060028223	10.1975689257083	10.1431492497923
Sep15	12.777803485688	12.7932193354328	12.6760040443642	12.646565438749	12.7319927869625	12.7196906126451	12.7790922535568
Sh3glb1	11.3252465428919	11.4066618677957	11.5257168645515	11.2186195228154	11.3905407042031	11.4012530610782	11.4563877422981
Clca3a1	0.879736903254362	0.880840267664853	0.890549120936262	0.890961011428078	0.875492231462719	0.881033239726643	0.896299307354393
Clca3a2	-2.74329458706456	-2.74325898804755	-2.74327140870325	-2.7432653978424	-2.74326108163353	-2.73774002293971	-2.74326287300296
Clca3b	0	0	0	0	0	0	0
Clca4c-ps	0	0	0	0	0	0	0
Clca4b	0	0	0	0	0	0	0
Clca4a	0	0	0	0	0	0	0
Clca1	0	0	0	0	0	0	0
Clca2	2.6458570307924	2.6027569926885	2.61710190032982	2.62792389113547	2.62857186799733	2.66601758948659	2.61291971377548
Odf2l	8.44624366559132	8.6241517744597	8.52487644162291	8.33070458416297	8.55026651544171	8.66764096323614	8.53113059443669
Col24a1	-1.2594853618215	-1.26401349075946	-1.25898266305304	-1.26403075507038	-1.26401913019256	-1.25857799359761	-1.26402395515817
Znhit6	8.95538633829501	8.96984250729246	8.93079877975665	8.91350056627308	8.92491144734959	8.89259166596851	8.94439511170834
Cyr61	5.84033613261873	5.81937839123797	5.79927617064308	5.89700327579544	5.89441192463298	5.95844941104549	5.88840977113679
Ddah1	2.78285600595253	2.78579373087017	2.82436780244533	2.82076137901206	2.83671022679844	2.82339934318449	2.80098167030557
Bcl10	8.89644171107391	8.98104537830033	8.98599848827152	8.92379382042262	8.92971777147147	8.86128603951431	8.84770211764569
2410004B18Rik	7.98269765142936	8.09460457608519	8.0701543333884	8.02247768893551	8.09699952426432	8.01581353916639	8.0442403574422
Syde2	8.44993821946638	8.48613707259927	8.54058302035217	8.53516909676344	8.35527718645688	8.61236019202034	8.4273071247723
Wdr63	2.67514472112661	2.633927277358	2.65252557774625	2.62819177210351	2.64404818621811	2.6556603295711	2.65899613263187
Mcoln3	7.64110092143968	7.70652818986797	7.91337914701212	7.63990452940179	7.60993712285191	7.46783008623247	7.41379965186849
Mcoln2	0.166554404896508	0.166814802573048	0.19187114273521	0.166767897189719	0.182551942639344	0.16686035708281	0.166786372350098
Lpar3	0	0	0	0	0	0	0
Gm10636	0	0	0	0	0	0	0
Ssx2ip	10.3594251555845	10.4266504480539	10.3740811012696	10.3540273334737	10.4433725126002	10.3814523999819	10.3385093780445
Ctbs	8.62950867486444	8.56091587519997	8.70185154851666	8.61454103518847	8.6230479568187	8.58301968453997	8.65953966281574
Spata1	5.46517951519574	5.37145851015597	5.45908247933337	5.41510307054054	5.37904600819398	5.43887471398679	5.49566912898836
Gng5	10.0093787144488	10.0588571748566	10.0605390634619	10.0751358869622	10.023214508357	9.93881289304909	9.91149572608836
Rpf1	9.27245427650302	9.22063397394577	9.27310195170431	9.15570981720693	9.3270855885615	9.19071316367422	9.18976801853855
Dnase2b	2.57320020145908	2.55620090674227	2.54942676026195	2.55020773618883	2.5352379779693	2.5465479608706	2.57073832087698
Uox	6.50977037809893	6.39148676646348	6.44205335354126	6.39034302560004	6.48543147855384	6.46669427471169	6.41580312132944
Gm16325	0.359010158359316	0.36464320295852	0.369372313002676	0.364467128335313	0.364585691138478	0.359361805823906	0.38014682385728
4930503B20Rik	2.67403266169288	2.68637166670017	2.64414715608073	2.66499275886135	2.67075073529523	2.64560176239395	2.68051624473283
Prkacb	13.5541483603437	13.5865516760877	13.5927099094352	13.4065158135244	13.607139413199	13.6257905125882	13.6280132393222
Ttll7	11.9084484004026	12.046110722084	12.0748243996404	11.7981947509678	11.9073151070875	12.0366196993657	11.9874053149472
Adgrl2	7.93346880515904	7.96421938786454	7.94775909862535	7.98129469874331	8.02759970065935	8.17477362055137	8.07893964391485
Gm1653	-0.604178093404079	-0.62211106066033	-0.622161736785128	-0.622137218617329	-0.622119605874329	-0.622085648236615	-0.616977287860352
Adgrl4	8.0404816439647	8.16050134398384	8.22799395792265	7.99714761848453	7.90178023175472	8.07448111820084	7.78664595493246
Ifi44	2.34090411054416	2.33534044993371	2.3033747610798	2.30401093853279	2.29410809435484	2.29468191630842	2.28879712231823
Ifi44l	-1.76914083128576	-1.76907153945364	-1.76909571869535	-1.76908401778067	-1.76907561525638	-1.7635717980673	-1.76378531650237
Ptgfr	-0.438167752810253	-0.437991794439415	-0.438053184673719	-0.438023475129446	-0.438002142007382	-0.410706665227437	-0.438010995922436
Gipc2	6.39970412027096	6.42350480848189	6.44958163149732	6.38532367872102	6.33830499815868	6.47910981073799	6.45286205762991
Dnajb4	9.69090516381487	9.8617107063788	9.7592610512899	9.60125576205075	9.87949687719736	9.88446488552696	9.9048846728155
Fubp1	11.3821055804041	11.5096581590554	11.4990680753458	11.2587786691841	11.422371782184	11.5473480169105	11.4848007677839
Nexn	3.32454495372987	3.37166764398522	3.34848596932808	3.33016297173301	3.35119123178292	3.36866767325038	3.32556592204991
Fam73a	10.4585237952553	10.5758038967849	10.4748514665746	10.2440932925738	10.3983575392082	10.4285697493851	10.4935420937994
Usp33	11.8751542802869	12.0742992413328	12.0485532294238	11.8181311788096	12.0496152270577	12.077982940014	12.0320225269828
Zzz3	11.5577542599202	11.6077958136215	11.6419572986653	11.4626093101152	11.5361281739834	11.5839172284868	11.6432152009712
Ak5	6.81787863740461	6.88363354083656	6.80487403303942	6.87144139545191	6.81999228642988	6.73049703587066	6.75711199141022
AI115009	-0.101454631045641	-0.123855422588264	-0.123927410574385	-0.123892580329017	-0.123867560960051	-0.123819325827372	-0.113578587007154
Pigk	10.9201790311729	10.9725187730724	10.9420048171783	10.903018110821	11.0056222895699	10.9910860707035	10.9680735771421
St6galnac5	7.41038600705417	7.32866867723623	7.38840359556493	7.42819139429905	7.30665471093243	7.45690927746976	7.45208451561851
4930482G09Rik	0	0	0	0	0	0	0
St6galnac3	3.50624231763114	3.55897463368236	3.54023569949692	3.51261560146239	3.53365139135247	3.58098991442602	3.47723989781343
1700012D16Rik	0	0	0	0	0	0	0
5730460C07Rik	0	0	0	0	0	0	0
Asb17	0	0	0	0	0	0	0
Asb17os	0	0	0	0	0	0	0
Msh4	-2.80830198594575	-2.80826875755879	-2.80828035508661	-2.80306666270313	-2.80827071270117	-2.80826294435563	-2.80827238551518
Rabggtb	10.3789426262894	10.457824175443	10.4955234489527	10.4569298799932	10.4464478917114	10.4801262548284	10.3988420394346
Snord45b	-2.80830198594575	-2.80826875755879	-2.80828035508661	-2.80306666270313	-2.80827071270117	-2.80826294435563	-2.80827238551518
Snord45c	0	0	0	0	0	0	0
Acadm	9.04850384646423	9.11785598739755	9.01260582474047	8.91121180285753	9.00639277922376	8.98737572630972	8.97128686358988
Slc44a5	-0.0823467863349821	-0.100322684483844	-0.0953784520457241	-0.0952293950356008	-0.0951223315661798	-0.100285777270711	-0.100345714172212
Lhx8	0	0	0	0	0	0	0
AI606473	-1.16677065788951	-1.16666447444955	-1.16670152158601	-1.16668359287395	-1.16667071894346	-1.15020082014727	-1.16667606203938
Tyw3	5.94001719479235	6.03352739316187	5.92351351620253	5.92226944740286	5.95096972752455	5.95653419506142	5.94100223467152
Cryz	9.13506515807268	9.11502089102896	9.18354503256131	8.93778005111724	9.17186554300349	8.89792833836129	8.94894309738193
Erich3	8.18506497037195	8.26663841454327	8.18823055168846	8.06952650654261	8.29271885633693	8.33014891877648	8.24387893009175
Tnni3k	-0.468166858571209	-0.452023653480151	-0.468056275785158	-0.468027592087771	-0.468006993644178	-0.467967295159929	-0.457485580041957
Fpgt	9.93095474101405	10.1421088008889	10.0715541951102	9.79977499081074	9.9515495449233	9.981336581285	10.0305784145866
Lrriq3	5.70842924466982	5.58127829528314	5.68785579794984	5.67437815778955	5.59769461701856	5.74450388617601	5.6891485052236
9330178D15Rik	0	0	0	0	0	0	0
4930570G19Rik	6.01209921586451	6.06389389849178	5.97602530431927	5.86579078501172	6.08310630892143	5.96421117331537	6.08058872210004
Negr1	9.90312456587936	9.90287412461888	10.066205689668	9.77940195055847	10.0112869601077	10.1309424467652	10.0630049714551
Zranb2	11.0874946288719	11.2975293116483	11.3139409870771	10.9937686132873	11.0969240514579	11.2160841142854	11.1455520884475
Mir186	-0.00435613278036739	-0.00412378814253575	0.0109978833409207	0.0010432972613782	0.00115375649179893	0.001366643620282	0.00110791124059064
Ptger3	4.86200773614863	4.73844754599366	4.82389740041522	4.7922204402959	4.77603065985901	4.86822969659514	4.77510683503226
Cth	5.45733636353671	5.51444740416202	5.42860036791684	5.43806875757785	5.45040539302737	5.4665946282897	5.35116258649786
Ankrd13c	10.413578208119	10.4526783286476	10.4757235712278	10.3984142160324	10.3931271932242	10.4315293466369	10.5051590768739
Srsf11	11.375295543773	11.4924444103334	11.4374394142192	11.3885018850797	11.5388221302199	11.5596029665932	11.5861027045909
Lrrc40	9.33781336741962	9.41056532216711	9.36530759800328	9.2074430461273	9.27398487768263	9.27433623644266	9.29505725133119
Lrrc7	0.675497245889916	0.6758764584301	0.680884470458507	0.675808182004198	0.681192273001704	0.724347124397675	0.675835076443876
Gm20752	0	0	0	0	0	0	0
Depdc1a	-2.74329458706456	-2.74325898804755	-2.74327140870325	-2.7432653978424	-2.74326108163353	-2.73774002293971	-2.74326287300296
Rpe65	0	0	0	0	0	0	0
Wls	12.5425647067071	12.6251643057401	12.6910083733862	12.4078190898743	12.5064774764854	12.4477983148958	12.4916275758964
Vmn1r2	0	0	0	0	0	0	0
Vmn1r3	0	0	0	0	0	0	0
Mir3471-2	0	0	0	0	0	0	0
Tmem68	8.86284989725153	8.92196280910597	8.86492533383374	8.68913213643161	8.76927089767918	8.84233511284001	8.7869634633815
Tgs1	8.4357310096535	8.33681904957454	8.40922423194704	8.20964110821875	8.38068376096245	8.52299754332093	8.48334955757991
2210414B05Rik	0	0	0	0	0	0	0
Lyn	7.66577002873784	7.59346805152982	7.62058216579697	7.60857537825539	7.48609142609593	7.63621397177863	7.55588137321452
6330407A03Rik	0	0	0	0	0	0	0
Rps20	12.1648273436799	12.0794365077455	12.1649931047575	12.2352137317976	12.2011957787941	11.9908473659154	12.050205449392
Mos	-0.48118239807346	-0.485674263311406	-0.485732476712663	-0.485704306892634	-0.480385950848353	-0.474761325427851	-0.480428543273582
Plag1	7.79925145708409	7.82960870696081	7.8082981699841	7.64518751947049	7.64157578217291	7.77444264335078	7.84621708660586
Chchd7	9.35555060242266	9.33972824946086	9.27138341973729	9.39510043256108	9.40207504059704	9.39385063758063	9.32722119304965
Sdr16c5	0	0	0	0	0	0	0
Sdr16c6	0	0	0	0	0	0	0
Penk	2.34960450187422	2.32369548765421	2.29195974002576	2.30758646554445	2.32339748782819	2.30869543072565	2.3180579194441
Gm11780	0	0	0	0	0	0	0
Impad1	11.0823347844306	11.2039725512534	11.1945487244766	10.8882964939571	10.9753160135227	11.0478967764297	11.1011815729283
4930423M02Rik	0	0	0	0	0	0	0
Fam110b	8.73922972343269	8.7668446278773	8.81331418058261	8.94363307971653	8.87482758621194	8.79275973001246	8.81332548863093
Ubxn2b	9.08768310647428	9.13275206047709	9.24027659338865	9.04575768079253	9.13212015889772	9.23937247356865	9.1738484827478
Cyp7a1	0	0	0	0	0	0	0
Sdcbp	11.8766119389921	11.917893553141	11.8561472308876	11.7364831574867	11.8615448264733	11.8791630822474	11.8735197329005
Nsmaf	10.5668322677221	10.5661286105523	10.6324144845057	10.4709653628396	10.6074615143449	10.60401389609	10.5860541267173
Tox	9.17523810124114	9.1203455231155	9.18639877365526	9.16745519485892	9.03051293597866	9.13741424485556	9.08345668699508
8430436N08Rik	0	0	0	0	0	0	0
Car8	9.19597718866295	9.0610057124208	9.34215230194035	9.10963986180518	9.49092281067989	9.38954549023264	9.60751771227473
Rab2a	12.9564748335828	13.0095944301771	12.9219598238308	12.8281990354824	12.9136139813922	12.9195009686416	12.9345721644831
Chd7	11.534436068793	11.5762459563437	11.4195474657301	11.5131484603345	11.6620720435532	11.6895884824326	11.6960157081032
Clvs1	4.52279377939835	4.55484882099875	4.60535034873318	4.46432370009218	4.54428185046238	4.53384305995778	4.6115897892341
Asph	10.4038126301773	10.3550341534883	10.4100930984131	10.25797016709	10.4441873100117	10.5338433409803	10.5754000755428
4930412C18Rik	4.47501551068008	4.50249614809116	4.54843940049341	4.46633485643457	4.49670072210795	4.52478920524077	4.42834027335915
Gdf6	0.524166534117721	0.524504612090149	0.524386640955135	0.524443730029415	0.535081279899641	0.535476572528118	0.555716105905262
4930448K20Rik	0	0	0	0	0	0	0
1700123O12Rik	0	0	0	0	0	0	0
2610301B20Rik	9.10716535983837	9.12842433027013	9.28823994404009	8.96382358591286	9.20385735645656	9.14815755253599	9.15344769477658
Plekhf2	7.9750840151616	8.00745924548508	8.15261667790123	7.92836613776963	7.86567394203763	7.99740032161943	7.96421102737722
Ndufaf6	7.26016223191531	7.35194150043662	7.36640719004718	7.32705381292121	7.2942569775308	7.35714935515423	7.2761499810476
Mir684-2	0	0	0	0	0	0	0
Trp53inp1	10.5097614182356	10.760386002831	10.7165086806363	10.2487798953797	10.3179567091975	10.5166346955378	10.4529644113898
Ccne2	6.62096169200587	6.68742471836334	6.66004356153108	6.5208931840034	6.6079758725425	6.7570015868115	6.81920470834266
Ints8	9.92079307131229	10.1158544301339	10.0785847830868	9.89150401498117	9.94850570349687	10.1145990008641	10.0574656488116
Dpy19l4	9.22997789822425	9.3778035592111	9.36416271908671	9.13717187262892	9.22767662515911	9.18344918542878	9.37555914146236
Esrp1	12.5473885833847	12.4981692781794	12.513634670384	12.4379166283875	12.435423459717	12.4161830748181	12.46380711266
1110037F02Rik	11.173367474643	11.2439735575741	11.217202059225	11.1383475710135	11.2241986122471	11.2221285644459	11.2430783437698
Rad54b	2.3121911533492	2.32697611780374	2.29500505116204	2.31074763430254	2.33679095874079	2.30136365378861	2.32635089292257
Fsbp	2.88347894958506	2.88008929823269	2.89769919955863	2.86381185421943	2.88487322698308	2.92239395900664	2.86923355053835
Gem	6.64116528317302	6.75778062392612	6.60868206598095	6.65236860574813	6.68636362536594	6.76606366740546	6.5526011482024
Cdh17	1.76576067483445	1.75266846577186	1.77258867885155	1.76805089717035	1.79411359125865	1.77439562002914	1.76305449043548
Pdp1	8.17898480956292	8.35612466641439	8.26302113612738	8.15876744278683	8.20166449272215	8.22880084569092	8.26369272770992
1700123M08Rik	4.98367420404425	4.94150771265149	5.04316317484902	4.9970281969378	4.99119754142376	5.04654675174374	4.90097373153932
Tmem67	8.37539761550634	8.45707777729409	8.42459725821619	8.26845422704384	8.42031697929157	8.51949214608057	8.45760316549959
Rbm12b2	7.96036570127873	8.12291466013142	8.13636676749217	7.96858658360604	8.1776786594356	8.26859785408484	8.15680556358149
Rbm12b1	7.16750535252465	7.27452548531082	7.26857760935348	7.09602270790454	7.19030740826531	7.26549814294068	7.19843551026804
Fam92a	9.62996370226283	9.69795573668732	9.77419925487634	9.49799569224664	9.65460229631408	9.55157779537975	9.52317466950314
Triqk	8.02361182032154	8.15488414350627	8.13142806896951	7.76935816685769	7.93024811143285	8.00232174397757	7.98465156807492
Runx1t1	9.83904140219291	10.0871155500977	9.98611532983178	9.8889193837469	9.97119898561861	10.0890116682271	10.1224592259377
Gm2560	0	0	0	0	0	0	0
Slc26a7	-1.24860472849617	-1.25314093711082	-1.25317476923815	-1.24796995727286	-1.25314664084639	-1.24769503602582	-1.25315152087309
Lrrc69	-1.26506129974014	-1.26958602645365	-1.26961929266601	-1.26960319607201	-1.26959163497991	-1.26956934967821	-1.25918020415685
Otud6b	10.416500167394	10.5194599460127	10.5346783780188	10.2595396077647	10.3891697078071	10.4072730247376	10.3789035600387
Tmem55a	9.80907842246537	9.96290712303993	9.96819871388241	9.84486140145644	9.8782637371364	9.8473723034228	9.78446763316345
Gm11837	6.76227715836338	6.75787595927623	6.89314001437523	6.69974088762603	6.73752788462162	6.71952593598799	6.78079274330587
Necab1	1.23519796544234	1.2211741599845	1.19486766987714	1.19495618204005	1.19501975247124	1.21125109836668	1.19499336735108
Tmem64	9.94349121192299	10.0712732908464	10.0540639788578	9.87853304666231	9.88277473019754	9.94650607076387	9.88035961167131
Calb1	8.74363564764906	8.77582762681953	8.87865360344888	8.62194105800558	8.65049529077054	8.78506245532409	8.64330574795241
Decr1	8.89587447817215	9.03927686412554	8.98360367510855	8.93902878538223	9.05028282472161	8.92662563783869	8.88507587068136
Mir6400	0	0	0	0	0	0	0
Nbn	9.67109449292396	9.74946681757913	9.89023889488608	9.68390186241942	9.71122578195217	9.67277624575563	9.6351312284827
Osgin2	8.36727550618032	8.17133818140469	8.3126301636201	8.09554951147774	8.21117579577566	8.1924534867075	8.2931768414868
Ripk2	8.40473247003558	8.20193811502194	8.25109355758404	8.27996461232323	8.27898126853826	8.17750774933867	8.35735828661781
A530072M11Rik	5.69806106343862	5.70187174608411	5.70105375005189	5.70340241822903	5.6956298117501	5.66968793679138	5.71810131150393
Mmp16	4.74413985163841	4.76208742187592	4.73658719264346	4.73071660335458	4.76079828730989	4.73253398929041	4.80408202661775
Cngb3	1.76783168829187	1.76466530108316	1.76415346814286	1.77986836709721	1.76984311834202	1.78109586000143	1.81059210655441
Cpne3	10.3560076909019	10.414477360621	10.3995314439877	10.1460521499624	10.2869219526536	10.4350557532048	10.3921702528318
Rmdn1	7.0628622081616	7.22649163763008	7.17499360938534	7.03551959679	7.20235894539348	7.24541384515329	7.17574557509604
Wwp1	8.79014390044116	9.03418685339979	8.96300520768083	8.71376029127202	8.76660995219164	8.90118045850762	8.8652267140284
Slc7a13	0	0	0	0	0	0	0
Atp6v0d2	0.37079456937128	0.376440311521961	0.381176813660184	0.381456312667221	0.371079573344684	0.382043795355457	0.381573716781604
4930480G23Rik	0	0	0	0	0	0	0
Ttpa	0.650255324416547	0.666545544901047	0.670733825438943	0.650556039034426	0.655897187485766	0.65614142551045	0.661079005835384
Ggh	9.03005380676582	9.04867791080061	9.00617805462003	8.81321184566316	9.0650647796527	8.94511501394844	9.09560438214343
Nkain3	0.896906347527623	0.92430140671262	0.892525758845799	0.897819215319827	0.897954213584501	0.898214376896939	0.908350375080746
Prdm13	0	0	0	0	0	0	0
Ccnc	9.39417942784671	9.54421823249016	9.48295388499884	9.08586681055218	9.26816144274033	9.36704678435195	9.40437559848938
Tstd3	8.14172247041547	8.0926242503217	8.06629107935558	8.04379264593875	8.04050820827721	7.99956810459689	7.96692006508591
Usp45	10.5222466698856	10.7173530234936	10.7299422555449	10.4765142341931	10.6742469151558	10.8331742409114	10.7897799794607
4930528A17Rik	4.06075963492803	4.06517262711973	4.03628611182435	4.00480702925319	4.00100555900098	4.00318053983877	4.07726162309732
Pnisr	10.847889593498	11.0560103378805	10.9655691085063	10.776753221799	11.0967432209947	11.2780074688108	11.2036004200946
Coq3	6.92247322156519	6.78704213454381	6.77810805520779	6.7463370670315	6.71575236923073	6.78774352052926	6.69890414623738
Faxc	10.8964233828417	11.0342009588672	10.9732433494304	10.8259599794582	10.8203760328631	10.8744389109251	10.881247786282
Fbxl4	9.8454101225579	9.86365297513125	10.0464982483651	9.79111841209421	9.88381147761819	9.82338891720049	9.81043139813534
Pou3f2	0	0	0	0	0	0	0
Pnky	0	0	0	0	0	0	0
Mms22l	5.59952549422378	5.52906348734289	5.48002907421189	5.48952773169001	5.47609610218233	5.43271008224717	5.51281837135036
Klhl32	10.8403070374477	10.7485733430785	10.7594870140648	10.8955589554984	10.96744076118	10.8394763034642	10.9301195746433
Ndufaf4	8.97490684538352	8.99980666485764	9.09923456975158	8.80599756920661	8.85695880649378	8.92883603892599	8.82810495135549
Gpr63	4.94063249785573	4.9648779422491	4.94769806992304	5.00817412298688	4.93144271918446	4.91697372386646	5.01450387897982
Fhl5	-2.84048252714267	-2.84045039943606	-2.83539699189424	-2.84045618790126	-2.84045229026028	-2.84044477714037	-2.84045390799966
Ufl1	11.4071683203832	11.510933575763	11.4439212151863	11.3416559611412	11.577353467604	11.6024892625407	11.6624277975566
Fut9	0	0	0	0	0	0	0
Manea	9.28426721826779	9.28532187009117	9.38785216721128	9.07383940971049	9.11994057090068	9.35685761196597	9.23105198039991
4930548K13Rik	0	0	0	0	0	0	0
Epha7	8.1747808064163	8.3041667606399	8.40434178700786	8.23567344744393	8.17214223275158	8.27942191462398	8.22297951698012
4930556G01Rik	0	0	0	0	0	0	0
Map3k7	11.3459744809783	11.2874899052886	11.304766233595	11.188912626508	11.2072834164782	11.2624964527967	11.33557107221
Bach2	4.88328032939403	4.85287169997183	4.96220391979502	4.82601231307143	4.88880479754758	4.93074713142744	4.87400378468338
Bach2os	3.04171945363082	3.03986663098019	3.07563033046339	3.00310680431118	3.03945312949748	2.99858910036824	3.0784743148184
Gja10	-2.785700302151	-2.78566627257138	-2.78567814834099	-2.78567240153381	-2.78035657931507	-2.78566032046327	-2.78566998740713
Casp8ap2	9.04397853615888	9.19051021740469	9.18752989628511	8.98763747531547	9.02030136893862	9.15973053965352	9.13638710885576
Mdn1	10.8139637406614	10.9589837656982	10.9935672945565	10.7356709574464	10.8022276123278	11.0778426527907	11.0592901994666
Lyrm2	9.28503248417262	9.38129851992004	9.35726269437989	9.18104086941039	9.31236612612324	9.16922125727887	9.27457655005136
Ankrd6	7.27924073424006	7.23210706984531	7.30043938680737	7.21357551854791	7.31188084553755	7.37649998890756	7.35661734420574
Rragd	11.6150338732028	11.7719155063796	11.8131721968295	11.6130789158019	11.5976137334825	11.5157340646639	11.5174325291498
4933421O10Rik	9.34900165609102	9.26276156263029	9.25549624910432	9.30934561708094	9.24439987840304	9.35506930363589	9.43775381639383
Ube2j1	11.3410495797056	11.4489258905754	11.4364260205476	11.3049703588354	11.4330030696243	11.5516877809103	11.4447697420049
Gabrr2	2.73169668931122	2.71628044903038	2.72531996353314	2.77575157848834	2.73683919267102	2.75382002916693	2.73656445649995
Gabrr1	-2.785700302151	-2.78566627257138	-2.78567814834099	-2.78567240153381	-2.78035657931507	-2.78566032046327	-2.78566998740713
Pm20d2	8.80988464899549	8.93371579522258	9.12738227815542	8.95760233712338	8.89090868286019	8.80595916416419	8.76803175106318
Srsf12	6.07995774906871	6.1434413356193	6.07548920253977	6.06405315625253	6.0133258068195	6.06324398505717	6.12717005028568
Pnrc1	10.1926768698942	10.1663802743544	10.0226121524118	10.0133489584816	10.0290703134834	10.1871898437854	10.05345699661
Rngtt	9.38232113707219	9.38685276067273	9.46914949511724	9.20252262726327	9.26386854032105	9.39103712433085	9.26870481853685
Mir8118	0	0	0	0	0	0	0
Cnr1	7.96844881316611	8.11980323214959	8.30128667050049	7.9769135968014	7.91220543074986	7.87287719640165	7.88354688105198
Spaca1	4.31203104051444	4.40122500994379	4.38957768728792	4.35069872309426	4.37655586041807	4.29944294015425	4.4440502349586
Akirin2	10.3298113719605	10.2872168720367	10.3743666600583	10.3594008789653	10.3016881257682	10.3189264978204	10.1929916615777
Orc3	10.4496695273935	10.5046022497921	10.498566813613	10.343191993626	10.4437219992467	10.4502846329659	10.4292876933986
Rars2	9.94848019886719	9.93552174167881	9.93131434463821	9.88358335231956	9.93828362729149	9.9564999094789	10.0229721344786
Slc35a1	9.86468426146032	9.92419567744264	9.95899094766573	9.80284453573005	9.83760923343246	9.87132320430937	9.81942626915963
1700003M02Rik	3.06595011691853	3.0047003902804	3.02278643363654	3.04362819146782	3.00443855061825	3.00547876235407	3.02446370757611
Gm136	0	0	0	0	0	0	0
Smim8	8.0651785515956	7.99688373352037	8.04386037569655	7.80911852438284	7.93410499401588	7.86455304669913	7.91355438402935
Zfp292	10.5996055443007	10.6485387243774	10.7157889847229	10.3923882978343	10.5823840870988	10.7707617634541	10.756456248319
Cga	0	0	0	0	0	0	0
Platr9	0	0	0	0	0	0	0
Mob3b	5.49624437104709	5.5729896392707	5.61204217818974	5.55021618891444	5.51975010353393	5.55309271191981	5.63712386916909
Ifnk	0	0	0	0	0	0	0
3110043O21Rik	9.49364457211355	9.56414251753443	9.65962120691892	9.39498964991834	9.44291768927789	9.4346334475278	9.51547265603219
Lingo2	0.3393346394072	0.340973625462611	0.330270019617546	0.330319213918386	0.330354544149979	0.330422640822647	0.356266830809528
Mir876	0	0	0	0	0	0	0
Mir873b	0	0	0	0	0	0	0
Mir873a	0	0	0	0	0	0	0
1700009N14Rik	0	0	0	0	0	0	0
Aco1	10.7642343797733	10.6814489535383	10.7096160990748	10.7174043417471	10.705310461073	10.6127989017931	10.7582621822596
Ddx58	9.48348248251683	9.53880610869353	9.52447165884711	9.52129350836864	9.40454484791417	9.43820370898996	9.44712566567643
Topors	10.3331131452412	10.2566435974095	10.2724014330221	10.2757743188848	10.24156908385	10.3387975989429	10.2638616210459
Toporsos	7.09535381541069	7.03264843654807	6.99705078307714	7.01134428521931	7.10319324795721	7.05995805371428	7.00039410936828
Ndufb6	10.1903174764285	10.1368889852181	10.2241923122431	10.1500633145405	10.3212272677623	10.1340377253235	10.1606579022011
4930509K18Rik	0	0	0	0	0	0	0
Tmem215	12.2639783920505	12.3159719223461	12.199259957958	12.426381437082	12.4157115745075	12.4367051247717	12.440026788572
4933428C19Rik	2.72826444190703	2.68282789653643	2.71592959498007	2.68220643891781	2.68779005877974	2.68343132510829	2.71782210684171
Aptx	9.30057239665476	9.22573288707011	9.29430587685648	9.29676196447348	9.30635816113683	9.28306557762188	9.23470423184194
Gm6297	5.87980202132138	5.87581323328265	5.77862968771368	5.75935270242248	5.84192099791886	5.89903342640989	5.75735071354521
Dnaja1	11.2183832899308	11.3989518365422	11.3816371388458	11.2118338050164	11.22574911978	11.3293168937241	11.2565886906411
Mir207	0	0	0	0	0	0	0
Smu1	10.8713609053707	10.7955681224055	10.8592634718533	10.8147698603578	10.887031523232	10.799551458906	10.8128227423365
B4galt1	9.24660245111759	9.20710465377244	9.21442965262003	9.21619690148196	9.26982369108396	9.30956637280504	9.3432118165841
Mir5123	0	0	0	0	0	0	0
Spink4	-0.807875067000357	-0.807742008009881	-0.802694184021024	-0.802557050374333	-0.802458568810859	-0.807718731339381	-0.802499442967764
Bag1	11.322844682323	11.3221378187582	11.350116699448	11.3064438898553	11.3084365441755	11.276400428254	11.3064517202635
Chmp5	11.3851695902115	11.4459507399384	11.4612521380374	11.3674171252653	11.4469352844409	11.4023453521808	11.438665495414
Nfx1	11.4132361747965	11.3729131511678	11.3834036132662	11.3105366120637	11.3497837529836	11.3944997701613	11.4475000907857
Mir3094	-1.77905318351425	-1.76828995354983	-1.77900849005112	-1.77899689733283	-1.77898857237485	-1.77897252816551	-1.77899202756808
Aqp7	5.61017587149829	5.69018445109525	5.62087845914044	5.60978577972666	5.60934171929784	5.69704032927376	5.68983713467319
Aqp3	1.0731581625057	1.0703993023879	1.07976807997772	1.064915197246	1.07029192814732	1.05990327055962	1.07537508338822
Nol6	11.1168454346565	10.9224510399211	10.8248749359178	11.0289443399703	10.9708016053491	10.8963804857065	10.9792294015638
Ube2r2	11.0792864793874	11.0937541034741	11.1310358518552	11.0552527131506	11.0858208549903	11.0363730583952	11.0006837776191
Ubap2	10.6433301062787	10.711935447142	10.6685826916554	10.720489811447	10.6951640846582	10.7651579415005	10.7214389116986
Dcaf12	9.73130248018395	9.74168664340585	9.73872968759049	9.69629077487426	9.76157565175281	9.83032517691415	9.8932421632004
Ubap1	10.1563808274328	10.2215116632414	10.2027464963493	10.257769145373	10.2426111493656	10.1950928391165	10.1385675660564
Kif24	5.44116079606704	5.46734789248948	5.44751420659411	5.45718530743365	5.44425628850953	5.43833013072382	5.42985793241588
Nudt2	7.74432264209142	7.72048850659978	7.87056855199581	7.87827828523447	7.82733551888083	7.83440090013576	7.7266156701581
AI464131	5.76672747613544	5.7465292215928	5.78199565582972	5.83851369297664	5.70182505834294	5.84259317873611	5.74691566747137
1110017D15Rik	4.48732065001473	4.42654095317577	4.40748575003334	4.46167202491689	4.42084486914367	4.48724590257789	4.503977959997
Fam219aos	-1.76914083128576	-1.76907153945364	-1.76909571869535	-1.76908401778067	-1.76907561525638	-1.7635717980673	-1.76378531650237
Fam219a	11.1176248788948	11.1817157184419	11.1339580850319	11.2663297662429	11.2535900138659	11.3271723168966	11.3079916021193
Dnaic1	7.22402846884804	7.19301110958602	7.27703396145404	7.19633873555018	7.35930478698936	7.37526784919009	7.42925292279304
Enho	11.8220898888565	11.7518894438286	11.6650214933161	11.9162848557418	11.9251421613747	11.660079485837	11.7103328333085
Cntfr	10.7841723466834	10.7149728831118	10.7129194542661	10.9116834593479	11.0507865745145	10.8807023200888	10.8879152055847
Rpp25l	8.41405413566094	8.50010005048421	8.28201376947263	8.5541044501215	8.48853982492663	8.48030924699158	8.32405953378436
Dctn3	10.4656176283607	10.4805765384571	10.4227608318505	10.5871609989293	10.5448621325863	10.4091680891982	10.3703637203971
Arid3c	0	0	0	0	0	0	0
Sigmar1	9.65693364389614	9.77525856285262	9.73071204603265	9.88293541329204	9.65988216491223	9.6720800033906	9.68525050603817
Galt	8.02572943417053	8.07457998492398	7.98556850897947	8.07974514793086	8.03039206842269	8.05461723068213	8.10898678663164
Il11ra1	8.87967744714054	8.79276961560426	8.79262690312339	8.95377218720831	8.91031840323122	8.71934506521424	8.84570941082425
Ccl27a	6.64135099226407	6.68916864589482	6.71207708273325	6.78558009683879	6.68238805751654	6.74040819787249	6.78097506374298
Gm3893	0	0	0	0	0	0	0
Ccl21c	0	0	0	0	0	0	0
Gm10591	0	0	0	0	0	0	0
Gm13304	0	0	0	0	0	0	0
Gm21541	0	0	0	0	0	0	0
Ccl21b	0	0	0	0	0	0	0
Gm13308	0	0	0	0	0	0	0
Gm21586	0	0	0	0	0	0	0
Gm20878	0	0	0	0	0	0	0
Fam205a2	0	0	0	0	0	0	0
4933409K07Rik	-2.79503027674934	-2.79499658078912	-2.79500834070443	-2.79500265003711	-2.79499856324657	-2.79499068651562	-2.78973162801365
Ccl27b	0	0	0	0	0	0	0
LOC100861978	0	0	0	0	0	0	0
Gm13306	0	0	0	0	0	0	0
Gm2506	0	0	0	0	0	0	0
Gm2002	0	0	0	0	0	0	0
Il11ra2	0	0	0	0	0	0	0
Gm13305	0	0	0	0	0	0	0
Ccl19	0	0	0	0	0	0	0
Gm1987	0	0	0	0	0	0	0
Ccl21a	0	0	0	0	0	0	0
Fam205a1	0	0	0	0	0	0	0
Fam205c	0	0	0	0	0	0	0
Phf24	0.293620258739217	0.271167183148063	0.276099814851818	0.276259634644936	0.276374424644687	0.276595701427361	0.271137261454994
Dnajb5	8.64497876587391	8.54141040657449	8.5354548811149	8.59613331984276	8.66158096666846	8.61983013826621	8.68706695202583
1700022I11Rik	-2.80830198594575	-2.80826875755879	-2.80828035508661	-2.80306666270313	-2.80827071270117	-2.80826294435563	-2.80827238551518
Vcp	13.2492155801669	13.235278827545	13.1069322610824	13.2479003596177	13.2673996314397	13.2202336252736	13.2694411143628
Fancg	6.61733086848872	6.60228731749972	6.6856823418568	6.66074560718869	6.69421934606463	6.66817114109395	6.59999952256556
Pigo	9.96696944332214	9.98436264533299	9.89786478703245	9.96846498768137	9.93561930047387	10.0350644808698	10.0396221858236
Stoml2	9.93051761038219	9.85088843280893	9.81148916614887	9.85316664290435	9.871302273471	9.83669075902737	9.84832225997344
Fam214b	9.84860598813863	9.88687940715389	9.64808527632253	9.80491909734732	9.81867411858839	9.8240727630851	9.80403266605645
Unc13b	10.8828064377135	10.9551404539541	10.8512770731159	10.9439800912784	10.9805402195996	11.117030878262	11.0277942725217
Atp8b5	6.87627662489188	6.93208413011711	6.86236248271294	6.86323492582183	6.91883203479843	6.97778196192538	6.91240601128237
Rusc2	9.33951178881912	9.25558481238068	9.25291584906745	9.42357855017736	9.38248922588773	9.43311573381578	9.32181455309731
Fam166b	2.38267542220602	2.34829953407402	2.37749627462295	2.36333653969597	2.36894825130889	2.35936438892534	2.38390997796734
Tesk1	11.1883901103094	11.0534200992656	11.0881214282806	11.2769248832388	11.1713703827903	11.1603937534498	11.1381248520131
Cd72	4.07390232790213	4.07522145664336	4.09083722927804	4.06347659056926	4.13301980173547	4.17967115389576	4.14150706777546
Sit1	0	0	0	0	0	0	0
Rmrp	2.42243191021273	2.43671157674016	2.4593032079425	2.41018991480209	2.41567283555252	2.44288199932673	2.44122957512156
Ccdc107	8.35952384922312	8.39199374341872	8.36402248360529	8.4978975232725	8.35419562763271	8.27154776396751	8.33380526343071
Arhgef39	0.364063061440247	0.370346205849702	0.369770339787516	0.359652865861304	0.364983399259481	0.370634798361307	0.364934182964375
Car9	2.50612482142451	2.46282911547881	2.45706542484384	2.46764735889848	2.47318792053583	2.54626976487353	2.48843127501254
Tpm2	4.84876098363579	4.86604249029398	4.84964656890836	4.88022956453811	4.92728702532558	4.84096562380283	4.92586882617386
Tln1	12.2928585823153	12.3341516208454	12.2018339855979	12.4313563778199	12.4786798292223	12.484644511096	12.4994013057464
Creb3	11.2767802913991	11.2820024833456	11.2303316393872	11.3000357326254	11.2467839054423	11.060444246387	11.1360355445811
Gba2	9.51846983298838	9.57916864315743	9.59207045135175	9.57413559678753	9.66013320576047	9.67363646459905	9.7163622180787
Rgp1	11.3203729951156	11.2590715592286	11.1679081746014	11.3152526625437	11.2944021280505	11.3229199735444	11.2801453844937
Msmp	-0.814912539956619	-0.809453594153623	-0.804673488310657	-0.814804165343033	-0.814788132330964	-0.814757229936803	-0.809542105119895
Npr2	9.44054385150653	9.48283449827238	9.52311040374054	9.34364154902599	9.41524259594982	9.5440687139261	9.50417262089129
Spag8	4.15225618357752	4.11324899194467	4.11853289912599	4.13031312992208	4.13204469738215	4.16469228359821	4.11682544634504
Hint2	9.33522875246942	9.14678906871441	9.14339320243238	9.26101260529531	9.37257916806549	9.10696888756894	9.25358108726039
Fam221b	3.95369919454002	3.92019854277727	3.95463553702691	3.95707489054045	3.95882507115964	3.93720207226383	3.92902190578479
Tmem8b	9.35022215170729	9.42531881928228	9.47507090219401	9.3378573874752	9.39593859864778	9.30773427415421	9.33874597425441
Olfr70	0	0	0	0	0	0	0
Olfr71	0	0	0	0	0	0	0
Hrct1	-2.80830198594575	-2.80826875755879	-2.80828035508661	-2.80306666270313	-2.80827071270117	-2.80826294435563	-2.80827238551518
5430416O09Rik	-1.80747789434165	-1.80207915237461	-1.80233947695794	-1.80742333158637	-1.80741525962009	-1.80739970159829	-1.80741860987132
A630077J23Rik	-0.0121449768339845	-0.0119129862828364	-0.0119939461751042	-0.0119547687368863	-0.0119266339435309	-0.0118724096793126	0.0243418700082001
Olfr159	0	0	0	0	0	0	0
Olfr29-ps1	0	0	0	0	0	0	0
Olfr156	0	0	0	0	0	0	0
Olfr157	0	0	0	0	0	0	0
Olfr155	0	0	0	0	0	0	0
Reck	7.97956226550875	7.97885323513072	8.0520540747411	7.88930720894212	7.83685522433034	7.78302938752705	7.83486229469091
Glipr2	3.06821538679988	2.99121005372128	3.03468824714002	3.02618890943271	3.03207190821481	3.04412853811212	2.99093788798293
Ccin	0	0	0	0	0	0	0
Clta	12.0398864464884	11.9165807521838	11.9611458177251	12.0910772852618	11.9886333952863	11.873928523287	11.8891341542848
Gne	10.9410466490252	11.0191267754093	10.9418547773199	11.0596426487649	11.1547505278395	11.0747185372546	11.0702773618215
Gm12504	1.65686791545617	1.67415434082648	1.66287417418227	1.67865574593273	1.65820096332458	1.69596750792572	1.65812969727547
Rnf38	9.71126481882876	9.85891530170638	9.7252970804883	9.72680405709038	9.71924683709518	9.90186928039585	9.8965198713877
Mir5106	-2.77488589878074	-2.76948934622521	-2.77486348916733	-2.77485767642125	-2.77485350215592	-2.77484545729352	-2.7748552346462
Melk	1.98404632839547	1.97030624902908	1.95889375458696	1.95425652483174	1.94403323668759	1.97103935831207	1.96473118365831
Pax5	0	0	0	0	0	0	0
5730488B01Rik	0	0	0	0	0	0	0
Zcchc7	9.32314237120031	9.46003348048532	9.58663085359734	9.37675169706513	9.49631342390314	9.51575024105913	9.58543675772481
Grhpr	9.3059764239045	9.23339711265478	9.16420024057911	9.45490894818721	9.36621570583445	9.1814886339862	9.25555134709783
Zbtb5	9.24388584935266	9.13449518324572	9.24627555347042	9.32885596502859	9.26396656677032	9.30371026987949	9.32016052210278
Polr1e	7.8983805925123	7.80612222349526	7.83174013665139	7.87607799991011	7.76704751219277	7.75930421199222	7.75778114357543
Fbxo10	9.8604594710119	9.81651794918159	9.80254056080504	9.908744217681	9.79615711155893	9.84594325679169	9.78585752482286
Tomm5	8.52217255036805	8.50126949999688	8.47385563442706	8.49572720774077	8.54295338024702	8.52350857984479	8.38073509873895
Frmpd1	2.06628639500861	2.05943196830732	2.10286212849437	2.07432473358534	2.05929688403668	2.05444115399679	2.07462701988723
Frmpd1os	0	0	0	0	0	0	0
Trmt10b	8.22265571692073	8.33068461887467	8.33384734447946	8.29505495722731	8.38979042486164	8.24104128116173	8.24989439494582
Exosc3	9.2637365653684	9.29575874266156	9.22958869811897	9.22141856551948	9.25329079666508	9.18296139455395	9.13047835851659
Dcaf10	10.1565642759656	10.2436362433046	10.1028302127915	10.0981255329548	10.2087312460717	10.2349651861339	10.27563008999
Slc25a51	11.6615109771635	11.7456991754681	11.7308620586086	11.6462189720817	11.6878557624491	11.7071411151258	11.6777236491829
Shb	10.4984705080676	10.3267859031547	10.3739153884863	10.5279143353435	10.5180990876339	10.304868769856	10.4271695990386
Gm829	0.401325767399411	0.365812722342358	0.365712181818834	0.370862512112581	0.370978572082064	0.365863138168615	0.365781265292064
Gm12409	2.96753755748458	2.97574515087332	2.96803619759963	2.94924995126757	2.95499549886227	2.97200620463034	2.95470905252787
Aldh1b1	7.61878083587505	7.55783148956905	7.62648567615472	7.73734816378912	7.63000624953108	7.52191727467131	7.48610466239269
Igfbpl1	0	0	0	0	0	0	0
Stra6l	4.73828021233606	4.7200972266659	4.74044396885016	4.73962724808426	4.72835073008304	4.74248012517444	4.75473868304534
Ccdc180	0.212729554713692	0.213002309656578	0.218026121883946	0.212953191105189	0.21830267555812	0.229386294241029	0.22873424897843
Tdrd7	10.52711163718	10.5415867716062	10.6010761428503	10.5511104509114	10.5462752041143	10.5507210009247	10.4821992400991
Tmod1	9.52231025225545	9.53506795479808	9.53399923093926	9.56621294174463	9.48244700023092	9.52295507842398	9.34667269002045
Tstd2	9.45175905456776	9.53098198913364	9.42337019566578	9.41821736916927	9.44025645491107	9.45088874700133	9.49942746015089
Ncbp1	11.0649105645056	11.0079045180623	11.0410431162864	11.0072138519559	10.9508928034598	10.948340018549	10.9550213666428
Xpa	7.8355392723279	7.7966859628366	7.6229813105133	7.7846984745976	7.78672905139489	7.65239338740095	7.60804064190864
Foxe1	0	0	0	0	0	0	0
5830415F09Rik	6.94086074600479	6.99350293417913	6.99880173563941	7.00202102196349	6.88051970738799	6.96757957911192	6.93643010995503
Hemgn	-0.134780412624639	-0.16147370794404	-0.1565704055683	-0.1615094761138	-0.161485392757226	-0.161438957816212	-0.161495389201736
Anp32b	11.2761095610191	11.3066896778433	11.3775181659122	11.2707976487949	11.1508044892425	11.1844117080688	11.1430378230995
Nans	10.7312581984346	10.7332894768481	10.613560181083	10.9631982688943	10.8407062413495	10.7526118302396	10.7667342342696
Trim14	8.42048950204372	8.36259989942439	8.47159027557567	8.36842582227279	8.38481085695081	8.38239600387142	8.37024913999469
Coro2a	6.58041045748436	6.56071342237557	6.48572903752102	6.55748788237809	6.52578652873644	6.59831010751788	6.55806701236606
Tbc1d2	7.62556728093063	7.60405651284767	7.61178680441325	7.67651698367428	7.60681077275535	7.46443437947544	7.66159765736579
Gabbr2	11.2373406496202	11.0301911071033	11.0613247532495	11.361131014891	11.1951361027979	11.2172940875938	11.222616520937
Anks6	9.68953059392635	9.61534975484511	9.66825450785532	9.75803508843735	9.77711045166223	9.63873955249865	9.68073708077245
Galnt12	9.71180968536814	9.76772126239334	9.8272320147054	9.89481004528496	9.70153737451959	9.80267466894964	9.84021876390468
Col15a1	7.91985926570191	7.97703812629333	8.1018820656353	8.06154857099597	7.78141334813419	8.41093082149464	7.84877078288878
Tgfbr1	10.7674668444166	10.9321248247894	10.8692624730707	10.5163951269991	10.8387398407698	10.84997090681	10.9320985763207
Alg2	11.8815773272042	11.8983937781289	11.9124427764737	11.9302950607437	12.034506436117	11.9908581439932	12.0241312187252
Sec61b	11.7407268977394	11.7098074911987	11.6431851570588	11.8070634113012	11.7992770078223	11.681930966467	11.6926893342257
Nr4a3	3.94444153423364	4.0191119509703	3.90448133464267	4.0064602625287	3.96134940302362	3.91847644955352	3.94607854510072
Stx17	9.5727909646801	9.59488262173543	9.55874209577259	9.5289535754334	9.56917506497163	9.60952756674527	9.54841074411711
Erp44	11.5409377903178	11.6921834900652	11.5805194292035	11.5264232733905	11.6516267231702	11.7798197796537	11.7541974561954
Invs	9.67794889093919	9.85594347289093	9.84664291050596	9.81355379043671	9.92300115763557	9.85411030621447	9.79410988929273
Tex10	9.06984595608261	9.01911757071224	9.12554659519511	8.99782808847362	9.05708005039497	9.08637939244885	9.03495086279173
Msantd3	7.70301945789967	7.80323971112591	7.78412814165405	7.70993461863211	7.70580745050019	7.71828458989447	7.61150638267871
Tmeff1	7.27581475284994	7.43959572719522	7.44752534463307	7.29651953340044	7.29171391998811	7.18006123616156	7.10548996455537
Murc	2.07794512500257	2.07702007569525	2.08567007276522	2.09152562623976	2.05590035909523	2.06694724795375	2.08684828128161
Lppr1	6.7175842225435	6.74147438791176	6.83748581476367	6.72713881640864	6.72465476967234	6.54920706048389	6.71829996961425
Acnat2	0	0	0	0	0	0	0
Acnat1	-0.0141193626278486	-0.0231567409200739	-0.0232364933552718	-0.012825543367979	-0.0231701856848073	-0.00688451770382595	-0.0231816890212914
Baat	1.51552452963181	1.54367537519462	1.52188789269939	1.50676659050149	1.50684733453467	1.53931554905085	1.51731934050241
Mrpl50	9.5966650773985	9.74176288990049	9.6471238496872	9.59033144566765	9.53345268140702	9.55990875920506	9.57666649578467
Zfp189	7.04364617964814	7.19891504290586	7.24221290551515	7.28468370083059	7.19754863613831	7.13780662555166	7.22521024687643
Aldob	3.3187601073438	3.26189942030593	3.25022250002156	3.2811569393818	3.33611848279079	3.283768559097	3.29663902203986
Tmem246	8.98947360162382	9.07248681972224	9.0318376963206	9.04904188058895	8.88510692016012	8.87270005188683	8.88235885312767
Rnf20	11.5417184478521	11.626343153706	11.551725814608	11.5500189298643	11.6159668328692	11.6023613073069	11.6217738791937
Grin3a	-2.74329458706456	-2.74325898804755	-2.74327140870325	-2.7432653978424	-2.74326108163353	-2.73774002293971	-2.74326287300296
Ppp3r2	0	0	0	0	0	0	0
Cylc2	0	0	0	0	0	0	0
C630028M04Rik	0.282726819290213	0.260312364852082	0.270229985572636	0.260263542742515	0.270696622117701	0.260359789986173	0.260282771731477
Smc2os	2.53483828892432	2.56155736527917	2.53908890307121	2.51491591744364	2.52566371145372	2.52142989961273	2.50476206683104
Smc2	7.46040292735263	7.52015887064424	7.67916317478393	7.30644477576472	7.44809351650381	7.54762490951749	7.52149355133616
Toporsl	0	0	0	0	0	0	0
4930552N02Rik	0	0	0	0	0	0	0
Olfr275	0	0	0	0	0	0	0
Olfr273	0	0	0	0	0	0	0
Olfr272	0	0	0	0	0	0	0
Olfr270	0	0	0	0	0	0	0
Nipsnap3a	0	0	0	0	0	0	0
Nipsnap3b	9.68201665745042	9.72444826023181	9.70692460829756	9.53919344768469	9.57038099476084	9.56965413280506	9.5792241514632
Abca1	12.7777644243933	12.6717529550126	12.6193618572417	12.5369930371776	12.753746504577	12.7065109361826	12.8233906434971
4930522O17Rik	0	0	0	0	0	0	0
AI427809	6.15046981147964	6.0575455851597	6.00403172773092	6.02270398340059	6.03953437853321	5.99687560492217	5.97782211566687
Slc44a1	11.0967197893316	10.9765925465029	10.9421004773186	11.0731071158974	11.1382607719525	11.0367834288148	11.0994931111213
Fsd1l	9.02148145201441	9.11898108468006	9.1812052943709	8.77852474598936	9.00679258078993	9.17551860366808	9.07483265708382
Fktn	9.59152861516589	9.72493945312493	9.78059281435864	9.4968930856119	9.57510951253867	9.6844098171368	9.63267421315353
Tal2	2.21023613651838	2.21790955175771	2.26096359489173	2.23262374682475	2.21772883163125	2.22379528238648	2.21757419579477
Tmem38b	8.42073035621245	8.40420480119142	8.39838995544628	8.38146391363346	8.37610008924778	8.20833300573788	8.33341103383272
Zfp462	9.96635953335684	9.96337793668145	9.81204040437879	9.81155092832076	9.90862216419745	9.94338187580532	10.0876348196007
Rad23b	12.3032183080569	12.2516198396354	12.2307012589145	12.1928029464448	12.2324907477368	12.1606146801331	12.2399310778286
Gm12505	0	0	0	0	0	0	0
Klf4	8.14614466097106	8.08234825906215	7.99433910473751	8.01915655357479	7.90474033015726	7.87801572255205	7.97624268433992
Actl7b	-0.0429294352510257	-0.0473276328990195	-0.0273237388188614	-0.0421932971191978	-0.0473407248293119	-0.0472887050478323	-0.042129588324851
Actl7a	0	0	0	0	0	0	0
Ikbkap	10.8253002716551	10.7896335732126	10.7799614534166	10.7248173354704	10.8692961484592	10.7896080238805	10.9214473870123
Fam206a	9.73430379320292	9.8361091493055	9.8553399924134	9.71418212886138	9.90018818796165	9.93524068161253	9.90950445011946
Ctnnal1	10.3617253869354	10.4885160939869	10.351625189681	10.2439454824846	10.2773393292134	10.4008680026998	10.3379144936575
Tmem245	9.94040411052085	10.0347512191175	10.043312922683	9.85161191663765	9.97548123616802	10.0771029948306	10.0647529112036
Mir32	0	0	0	0	0	0	0
Frrs1l	6.6958576173528	6.77869683279544	6.77751924548338	6.62260430220432	6.77174547728571	6.6918719133334	6.69312201511727
Epb4.1l4b	11.8644635477501	11.8885507808017	11.9876470176003	11.8825446067564	12.0024925823669	11.949954371622	11.9729805219285
Gm12530	0.639236677861643	0.639601502222129	0.644580148895254	0.644756388277422	0.686288754152842	0.639665306394893	0.639561679685115
Ptpn3	9.25075641291139	9.23685492968335	9.24551660749536	9.15599487653662	9.11277059358898	9.09953802952728	9.11465589005577
1700042G15Rik	0	0	0	0	0	0	0
Palm2	1.06663862596173	1.04875488149273	1.06369847424462	1.07428011088028	1.05398557386952	1.05964142230705	1.04870285072143
Pakap	-0.181281365722511	-0.181071735447854	-0.181144876025455	-0.181109480294671	-0.18108406377536	-0.153822398706606	-0.175785841245404
Akap2	0.208158205397279	0.229672226367254	0.20833504987311	0.208380918847968	0.224269946086623	0.208477338787131	0.2136798717186
D630039A03Rik	9.73265250174084	9.75288660626259	9.77382508969084	9.79684166970144	9.81669875918567	9.78513302168889	9.79074041330733
Txn1	10.8972356117048	10.874096606684	10.7232044508969	10.8812471204047	10.8223622486105	10.8160496571519	10.7986488696425
Txndc8	0	0	0	0	0	0	0
Svep1	0.790750699815974	0.791158695795283	0.801234945026919	0.806714649772745	0.791134699427172	0.82895759208254	0.791114167237729
Musk	-0.96606892161632	-0.983908907194068	-0.983947809943928	-0.983928989034215	-0.983915467724908	-0.983889395560484	-0.983921080186649
Lpar1	6.45787791158963	6.41476217035194	6.39291801223568	6.33202206745974	6.4570781866286	6.32430303718693	6.44053972174698
Mir3095	0	0	0	0	0	0	0
Olfr267	0.391703701207093	0.4027120028113	0.391905339735682	0.391957635354745	0.402614049251459	0.408426103197217	0.40253023470119
AI314180	12.2521930338479	12.4246181477774	12.3648474042864	12.2113390016504	12.3029837960075	12.345298139287	12.3744762370001
Zkscan16	8.93692630114224	9.00719286533957	9.14371010582447	8.87151354340421	9.18877875727736	9.11278266294419	9.19762952429813
Ptgr1	6.40611862418389	6.43037886716167	6.3547165828469	6.4102445137316	6.50956208157954	6.38328940920162	6.46301042001903
Dnajc25	8.13726542418945	8.17026279075276	8.16833518356295	8.16706983586789	8.29193648470599	8.24283687050062	8.28111491727004
Gng10	9.11302124026307	9.1438182014444	9.15384999125326	9.01959176463176	8.96942699792035	9.03377441255095	8.99209856451646
Ugcg	9.20499240406551	9.25541580959844	9.28287740498843	9.01539210783088	9.19318432311553	9.22674444342034	9.30945594492843
Gm12596	0	0	0	0	0	0	0
Susd1	9.2134722536864	9.09197076668639	9.16752382417942	9.1437771361778	9.38173880277505	9.28134704596399	9.40022099948277
Ptbp3	12.7411402363608	12.8034593150176	12.80043912566	12.5326153071794	12.6877743542614	12.8372411603396	12.9003856096078
Hsdl2	9.84665171780922	9.94067083019553	10.0200119931399	9.78517324289847	9.85095535503656	9.82094779363637	9.81880372225562
E130308A19Rik	7.94379840391139	8.01325036626403	7.9563081323191	8.0459210728979	7.91795300606659	8.03202493179728	7.99853782291474
Inip	7.97283284676757	8.07493188876845	8.06639331136734	8.03246308853654	7.96548138675456	7.98913431867056	8.00302480385185
Snx30	11.3467225144185	11.454280968495	11.3474868751744	11.3091460275853	11.4144643082837	11.4534693142451	11.382335698345
Slc46a2	0	0	0	0	0	0	0
Mup4	0	0	0	0	0	0	0
Mup6	0	0	0	0	0	0	0
Mup15	0	0	0	0	0	0	0
Mup7	0	0	0	0	0	0	0
Mup2	0	0	0	0	0	0	0
Mup8	0	0	0	0	0	0	0
Mup9	0	0	0	0	0	0	0
Mup1	0	0	0	0	0	0	0
Mup10	0	0	0	0	0	0	0
Mup11	0	0	0	0	0	0	0
Gm2083	0	0	0	0	0	0	0
Mup12	0	0	0	0	0	0	0
Mup13	0	0	0	0	0	0	0
Mup14	0	0	0	0	0	0	0
Mup16	0	0	0	0	0	0	0
Mup17	0	0	0	0	0	0	0
LOC100048884	0	0	0	0	0	0	0
Mup19	0	0	0	0	0	0	0
Mup5	0	0	0	0	0	0	0
Mup20	0	0	0	0	0	0	0
Mup3	0	0	0	0	0	0	0
Mup21	0	0	0	0	0	0	0
Zfp37	8.39090392674761	8.41535448998499	8.47174794687518	8.21579625129823	8.37973922325644	8.45195806763621	8.3965382210525
Slc31a2	9.52015828870005	9.61833774954194	9.54204406049368	9.56143603772143	9.53783675726491	9.57409842211756	9.4850019946326
Fkbp15	10.7755202648175	10.7142658905396	10.6928826004381	10.7908396130416	10.7826567995909	10.6786754612306	10.7189868459838
Slc31a1	10.040491836625	10.0976807425712	9.92942483438994	9.94318967064378	10.0850812887054	10.1876430729604	10.1650606290452
Cdc26	8.84546975938833	8.89328521458151	8.87620980794522	8.76468928259421	8.92056759366477	8.93388423485691	8.88627901447591
Prpf4	9.95515981434145	9.90961648149029	9.86626397046789	9.76048383494732	9.91829663147985	9.95648604650175	9.99525348416845
Rnf183	3.0253105737262	3.01459678524611	2.99738177220253	2.99824507877991	3.01923800588356	3.03133816684524	3.00878282022402
Wdr31	7.37912719182421	7.24288203269089	7.28298227201093	7.33925379389688	7.28821299986754	7.26729946469961	7.25865022877306
Bspry	8.44539035737751	8.28024819461781	8.45324965126322	8.50516725036926	8.44355406211523	8.42451139727523	8.3262983559466
Hdhd3	7.0200058479711	6.97199456444772	6.88560705156741	7.10217693728352	6.98682192195124	6.92746110927361	6.9458468458161
Alad	9.64720025950001	9.61070463594538	9.65009698953683	9.64886984621874	9.60205749284433	9.58278999496441	9.58850111888303
Pole3	7.99449946762453	7.9760769564283	7.84451260450219	7.99071440858496	8.0087968296698	7.91020856693742	7.83933649187903
4933430I17Rik	4.19773309813703	4.15446106692028	4.15125537823158	4.22976743071749	4.21305276733741	4.23630204837761	4.24036053995546
Rgs3	10.3045122519064	10.4148572126031	10.4295990704731	10.4210651762526	10.3447583456709	10.2736451026895	10.2382693546935
Zfp618	7.40704371279702	7.31192618181015	7.22882295952968	7.32577922352493	7.19450251941253	7.27524353768334	7.39473500027573
Ambp	9.45241180122542	9.3835107566571	9.45866278157084	9.56304087976112	9.42452566467921	9.5919258840525	9.59063901497227
Kif12	12.8667889955148	12.9154902149081	12.8259218781646	12.9389394862369	13.1990090070981	13.1369600239702	13.1995869220499
Col27a1	9.83792596187831	9.99457776980296	9.83352255329898	9.88576931369296	9.88287636989598	10.2762341757194	10.1879611471387
Mir455	0	0	0	0	0	0	0
Orm1	0	0	0	0	0	0	0
Orm3	0	0	0	0	0	0	0
Orm2	0	0	0	0	0	0	0
Akna	8.57678119008849	8.51787167163247	8.90017394920595	8.5088773240563	8.53425616515792	8.3182547218152	8.33169515056819
Whrn	10.7748009135241	10.7481390998288	10.7456800878806	10.9430818224298	10.9901416806573	10.9761411090837	10.8998647424288
Atp6v1g1	11.6468075956888	11.6740974867848	11.7303031875347	11.6363307540268	11.6590627875221	11.558834351617	11.5201498475534
6330416G13Rik	9.1435172061874	9.05526244421362	9.19606536002406	9.04671264062039	8.97517107551217	8.87878958093231	8.95786438138179
Gm11213	0	0	0	0	0	0	0
1700018C11Rik	0	0	0	0	0	0	0
Tnfsf15	1.18561139041977	1.17685915439861	1.18683185552915	1.20251906729342	1.18737565156505	1.19855782450077	1.18205544230267
Tnfsf8	0.469064903225956	0.451060682173972	0.450951292403835	0.456170489785664	0.471864933932536	0.451115519450222	0.456240565944336
Tnc	7.09644877884801	7.11018947644479	6.74892522515297	7.15980168996636	6.87780758401882	8.06671719161516	7.32800328119246
Pappa	1.7519646484109	1.72080592324761	1.75054070026756	1.72584777310913	1.7207611656157	1.75300862491879	1.74146428372023
Astn2	5.28546275260141	5.26241824377816	5.24371712215294	5.2312266616543	5.21659101445059	5.28073546616288	5.21534844417299
Trim32	9.18828671838228	9.24989590862833	9.31965503312121	9.3392517365095	9.39588902731034	9.24982391633085	9.29159485920662
Tlr4	4.47691356466307	4.39222623918185	4.40491891254571	4.37507690214618	4.35721220507372	4.3851604192766	4.39993551603672
Brinp1	3.96584603464203	3.9034832988926	3.90377453116948	3.91555769385873	3.85257923112919	3.89558978967289	3.86747162635842
Cdk5rap2	9.54238767195889	9.49222746676198	9.5327846508301	9.54913130544719	9.52094744606485	9.56553939058701	9.58705833707412
Megf9	11.162276438897	11.0629878841309	11.1380801693864	11.0629984142627	11.1625521924599	11.1620095910117	11.1203400161218
Tle1	10.0035142312099	9.86707951061524	9.81572151290759	9.98691665796172	9.85486506260117	9.83653629641759	9.86960823299894
C630043F03Rik	6.55355533074657	6.54506644739892	6.5400137760917	6.58000077878546	6.50946509534441	6.57946047442042	6.63992499087264
Aldoart1	2.2087797496856	2.22227629574984	2.23062415237703	2.25144026829983	2.21166547594096	2.19617739411734	2.21666884232124
Gm11487	0	0	0	0	0	0	0
Gm11236	0	0	0	0	0	0	0
LOC100862015	0	0	0	0	0	0	0
Gm11237	0	0	0	0	0	0	0
LOC101055863	0	0	0	0	0	0	0
LOC100502896	0	0	0	0	0	0	0
Gm428	0	0	0	0	0	0	0
Rasef	1.16201647283298	1.14493026515737	1.15954662538208	1.13954129404614	1.13960284249355	1.15587940359406	1.15516579602392
Gm11240	0	0	0	0	0	0	0
Gm13871	0	0	0	0	0	0	0
Gm11758	0	0	0	0	0	0	0
Gm11757	0	0	0	0	0	0	0
2310002L09Rik	0	0	0	0	0	0	0
Frmd3	-0.0565429443053206	-0.0700734054580693	-0.0701493609273802	-0.0649545845329896	-0.0700862114712488	-0.0700353264991547	-0.0545637616331248
Kdm4c	10.5250328753167	10.472632324703	10.5903590768269	10.4423198009711	10.5510408174799	10.5528307136072	10.6237540391455
Tmem261	8.80487879576323	8.78131338647019	8.74563961894587	8.78759403432706	8.71009942866854	8.73758114716419	8.73950162265008
Ptprd	9.59038628206875	9.7762578708145	9.85631227398958	9.6464016900914	9.66417517281999	9.83323088748788	9.81805165366644
A430085M09Rik	0	0	0	0	0	0	0
Tyrp1	0	0	0	0	0	0	0
Lurap1l	9.8945242026606	9.92912119423323	9.91875104184643	9.94144759453375	9.9542090374289	9.88355170428885	9.78278917681331
Mpdz	10.4995495200348	10.5880349565428	10.6069239984039	10.5414622829891	10.5262297972633	10.6284942036036	10.6161487770736
Mir466h	0	0	0	0	0	0	0
Gm5860	4.65903785114268	4.50398213418888	4.51827604395937	4.52564558152899	4.5466627051505	4.55091462239482	4.5504305099201
Nfib	6.01194897139313	6.0445286285814	5.97028583402773	6.08625137765768	5.96406860699843	6.25256354960126	6.0398509489386
Zdhhc21	9.13260974440919	9.16722226434664	9.07748363457006	8.9056576799599	9.10776584307504	9.16071219497391	9.27521998603127
Cer1	4.54590029871585	4.494838592833	4.53703471177657	4.5447311382956	4.59718518371172	4.58445352170403	4.51771449338178
Frem1	1.25607676056854	1.25268730259953	1.2673333637749	1.26276711577378	1.25261521140969	1.24747056761969	1.27833372178258
Ttc39b	12.1786766379879	12.1870302898385	12.1297446556672	11.9193113371998	12.0927846689992	12.1510849088764	12.2126054859256
Gm11413	0.461020816489885	0.449063916800807	0.443472581655736	0.438482906391017	0.44375776442913	0.443987544528743	0.438504861084909
Snapc3	7.48438594139969	7.64136471363224	7.63611258643641	7.50381139950041	7.73501159432032	7.76553823363098	7.71660319674956
Psip1	11.4515614815538	11.5617384307659	11.5720490457892	11.3303776596165	11.4326277877189	11.4984849007256	11.3970791670673
Ccdc171	6.47856355361036	6.46689037834575	6.49355116216419	6.4063898050025	6.56016658926948	6.5640660153464	6.43946950949934
6030471H07Rik	0	0	0	0	0	0	0
Bnc2	1.15056234617888	1.1200951932433	1.11464002062603	1.11472375909584	1.12002642837442	1.13101090387038	1.13030163610284
Cntln	9.32993774017824	9.36535242466572	9.41769012394479	9.21877474142108	9.3771358342035	9.4077647807848	9.43669831161041
Sh3gl2	9.44342488138687	9.50781105908164	9.48263520330489	9.35363623343981	9.56851744267676	9.43721150088405	9.50192642479336
Adamtsl1	1.94894683307431	1.95648236608027	1.95041096589361	1.96109832811773	1.97188887440508	1.99400278768418	1.94043841151505
Saxo1	0	0	0	0	0	0	0
Saxo1os	0	0	0	0	0	0	0
Rraga	11.858583873354	11.8022921742009	11.8123430462306	11.8428104906732	11.7943368238344	11.7311434495176	11.7512350034613
Haus6	7.08428522740373	7.19820666347167	7.09830546192007	7.05855091185521	7.06341700005204	7.18856200059893	7.15612774231516
Scarna8	0	0	0	0	0	0	0
Plin2	9.23406768327369	9.12372912019759	9.24303662831145	9.31448304142576	9.14944956124419	9.14991626196799	9.0741585809177
Dennd4c	12.1872099197319	12.4133303092508	12.4578783520582	12.2238670048565	12.3101137986486	12.4376812830147	12.3661726334905
Rps6	11.9261727701918	11.8428492494869	11.9603696076963	11.9742759671492	11.9443669881266	11.7552338981312	11.8031597025595
Acer2	6.05542391333238	5.92500084976469	5.98791807335923	6.00311094655944	5.92683691289133	5.9316424008445	5.87086786201355
Slc24a2	12.072021775656	12.1616400284947	12.1476435892189	11.9610496924489	12.1140002179371	12.1927394979228	12.2515233697118
Mllt3	9.31975900799671	9.44480844325155	9.59254756174125	9.34344402229391	9.38398735852514	9.47792239743447	9.40789442572959
Focad	10.408776783178	10.4821422960994	10.4445839815016	10.4835102822083	10.5575393771741	10.5822028631512	10.531368360907
Mir491	-1.84451342193234	-1.84444933861692	-1.83436943214359	-1.84446088438379	-1.84445311007842	-1.84443812435684	-1.84445633684708
Hacd4	2.70140405177057	2.69782827048186	2.70575491551545	2.69180141226183	2.68722174219421	2.68818421977354	2.72233452915304
Ifnb1	0	0	0	0	0	0	0
Ifna15	0	0	0	0	0	0	0
Ifna14	0	0	0	0	0	0	0
Ifna9	0	0	0	0	0	0	0
Ifna12	0	0	0	0	0	0	0
C87499	0	0	0	0	0	0	0
Ifna13	0	0	0	0	0	0	0
Ifna16	0	0	0	0	0	0	0
Ifna2	0	0	0	0	0	0	0
Ifnab	-1.77561468527563	-1.77554585846942	-1.77556987622143	-1.77031868411138	-1.77554990710906	-1.77005217364114	-1.77555337122169
Klhl9	11.3067166033846	11.4581611757014	11.4038099039015	11.2550771446838	11.3843621580187	11.4867386126155	11.5312905380709
Gm13271	0	0	0	0	0	0	0
Gm13286	0	0	0	0	0	0	0
Gm13283	-1.78516030101695	-1.77973980790709	-1.7851159584485	-1.78510445598657	-1.78509619565039	-1.78508027552768	-1.77982159201363
Gm13289	0	0	0	0	0	0	0
Gm13290	0	0	0	0	0	0	0
Gm13285	0	0	0	0	0	0	0
Gm13272	0	0	0	0	0	0	0
Ifnz	0	0	0	0	0	0	0
Gm13276	0	0	0	0	0	0	0
Gm13277	0	0	0	0	0	0	0
Gm13278	0	0	0	0	0	0	0
Gm13279	0	0	0	0	0	0	0
Gm13275	0	0	0	0	0	0	0
Gm13287	0	0	0	0	0	0	0
Gm13288	0	0	0	0	0	0	0
Ifna7	0	0	0	0	0	0	0
Ifna11	0	0	0	0	0	0	0
Ifna6	0	0	0	0	0	0	0
Ifna5	0	0	0	0	0	0	0
Ifna4	0	0	0	0	0	0	0
Ifna1	0	0	0	0	0	0	0
Ifne	0	0	0	0	0	0	0
Mir31	-0.820528127803701	-0.820396304190979	-0.820442312444119	-0.799756900197776	-0.820404060282077	-0.820373243333415	-0.820410696403613
Gm12603	0	0	0	0	0	0	0
Mtap	9.47914086353154	9.43061091992226	9.5347353912898	9.41095415930619	9.37926357781435	9.41532163452468	9.39899224197309
Cdkn2a	4.55038245040892	4.53696430114792	4.50751347228328	4.578354324443	4.53583898406067	4.49132020499609	4.50192750164935
Cdkn2b	8.21810546115697	8.18007382646976	8.24336010941469	8.21194384149413	8.12815869476175	8.26363432278736	8.11042756488441
Dmrta1	2.82653931412813	2.79776357761852	2.81173649307169	2.81256369100057	2.82340161647733	2.83527452264244	2.85300094601835
Zfp352	0	0	0	0	0	0	0
Gm12633	0	0	0	0	0	0	0
Elavl2	4.77591643542886	4.79905521980124	4.79972613123662	4.78593757424161	4.78403005371536	4.76521677857853	4.77377963314296
Mir6402	0	0	0	0	0	0	0
Izumo3	0	0	0	0	0	0	0
Tusc1	7.96839075335051	7.89582585013023	7.86096695431367	7.96811440763927	7.77707851947137	7.77135233156994	7.72698132472938
Caap1	8.09331615523707	8.21453642400076	8.21190982653514	8.01753061542881	8.08427259947032	8.13886301381917	8.16434076216154
Plaa	10.868662726071	11.0092856340523	10.9608156339	10.7595560005772	10.9172943306561	10.9286354478832	10.9550259792497
Gm12657	0.618916610541782	0.616033310810897	0.615442013329227	0.610579226211983	0.605445221685891	0.60552710919214	0.621016805301514
Ift74	9.56175215021361	9.61559742752363	9.67797836991609	9.46104403617999	9.53527794171661	9.6095256077173	9.53606837668691
Lrrc19	0	0	0	0	0	0	0
Mir872	0	0	0	0	0	0	0
Tek	6.8075031000118	6.80595693687818	6.7946649596546	6.8435383419577	6.79908152927339	6.92917712913492	6.84810083278692
Eqtn	2.5436197318845	2.5886172400846	2.54121178734828	2.5570841460228	2.5421837219021	2.57470761833085	2.54719027291605
Mysm1	10.209758756419	10.4173892585634	10.387425345968	9.9967711876904	10.2969692957467	10.4994405225388	10.4723578078802
Jun	10.3763764739761	10.5256534672519	10.3146689043418	10.3886575253588	10.0435294923157	10.0851196637176	10.2216710178266
Fggy	8.29364954416576	8.41726118948812	8.48212208244947	8.26545580612006	8.46759655432761	8.43381350353783	8.42899683219036
9530080O11Rik	4.72614613694067	4.75458435230709	4.7758247409048	4.6723645206228	4.71679111154742	4.69745693967868	4.69717961211533
Hook1	12.1798910732271	12.2777893432816	12.1840805861907	11.9882159417013	12.1970013628066	12.306355719795	12.3574747699288
Cyp2j13	0	0	0	0	0	0	0
Cyp2j12	0	0	0	0	0	0	0
Cyp2j11	0	0	0	0	0	0	0
Cyp2j8	-1.77561468527563	-1.77554585846942	-1.77556987622143	-1.77031868411138	-1.77554990710906	-1.77005217364114	-1.77555337122169
Cyp2j6	8.76167383208435	8.84516999732021	8.67364495628154	8.7225093361178	8.64903638149646	8.60560416963741	8.73678969363018
Cyp2j9	2.99961145600119	2.98878124167545	2.92159788977568	2.94242880778155	2.95324917358083	2.95472105807288	2.93253378080086
Cyp2j5	-2.79503027674934	-2.79499658078912	-2.79500834070443	-2.79500265003711	-2.79499856324657	-2.79499068651562	-2.78973162801365
Gm12695	0	0	0	0	0	0	0
E130114P18Rik	0	0	0	0	0	0	0
Nfia	7.69811191182515	7.68271407203684	7.77732739699556	7.66487906754228	7.54988709716816	7.7639790011112	7.73158350767248
Tm2d1	9.70682649342586	9.806368600798	9.86602667721074	9.48957221689982	9.70685893817494	9.72618140777514	9.68889860214449
Inadl	11.0359882208172	11.0045040447556	11.0698994684054	11.0793646188596	11.0660748429761	11.1200451492266	11.128887138905
L1td1	-1.799155863043	-1.79908865780058	-1.79911211223368	-1.79910076251338	-1.7990926116732	-1.79907690212597	-1.78858755313875
Kank4	1.69289867984604	1.69564940441323	1.68460717539505	1.72542898813343	1.68501875750236	1.67991630996086	1.71074604286097
Kank4os	0	0	0	0	0	0	0
Usp1	9.77506123488499	9.82010580100324	9.87516432665721	9.58933061096588	9.64690014198799	9.71967139307732	9.79757054246285
Dock7	10.8731664494172	10.8124353733653	10.7646160657294	10.7236443677049	10.7744259051812	10.8675150669498	10.9047855874744
Angptl3	-1.81239999765639	-1.81233372317189	-1.81235685435831	-1.8019577684495	-1.81233762267173	-1.81232212887343	-1.81234095907786
Atg4c	8.97829651512521	9.10733385450914	9.12494687790384	8.93279514873797	8.94261853683891	9.00718980708017	8.92068618758914
Foxd3	1.6359186624276	1.60544354180235	1.5998831814037	1.60000198444805	1.61582895099988	1.65326758962418	1.60005189107222
Alg6	8.12096166260895	8.21378125550935	8.16267008259782	8.0635004079226	8.1960480576991	8.13205836466543	8.229519536076
Itgb3bp	7.75792242655245	7.84026930620857	7.87536402889479	7.62900727219032	7.77746609976714	7.72118962438884	7.7124248859396
Efcab7	6.40888025504212	6.4332358048461	6.60180010526308	6.40945052588421	6.34414325896923	6.43139962860793	6.35347721536911
Pgm2	10.7903417198927	10.7579956738712	10.7427597447438	10.9109699728295	10.7713602508467	10.7092534783497	10.7141936285781
Ror1	6.34240259415963	6.24866839327225	6.32704752124586	6.29317312190145	6.24221012024181	6.36188289824954	6.30396022838455
Ube2u	1.63440389853875	1.61667769727441	1.62151198751497	1.63717399811112	1.61663577425465	1.63837266811566	1.66281331143165
Cachd1	3.70928010236273	3.68803219689603	3.66034473445002	3.69128560552848	3.68748715815907	3.71508055948586	3.75430983113657
Raver2	1.54458628883947	1.51871380217006	1.53818579689969	1.53885402280591	1.52385196471544	1.51894588935728	1.51335865726935
Jak1	12.6368338064784	12.6833905282266	12.7563720003941	12.6168730340755	12.7297821168079	12.7329161137976	12.7393681181258
E130102H24Rik	5.66617123793865	5.72158608906331	5.65636240945473	5.59453206520336	5.71919180845036	5.70009531688934	5.62701195471936
Mir101a	0	0	0	0	0	0	0
0610043K17Rik	1.26559135260178	1.26289394602914	1.257177113498	1.27789093895657	1.27319565162384	1.2578206542891	1.25747170837308
Ak4	3.82482356041556	3.77762432556344	3.78535111950916	3.94571025604261	3.78760824271807	3.81559191624243	3.81749171731461
Dnajc6	10.833234822778	10.8583451783902	10.8879874518995	10.7959877678878	10.7679418999884	10.8160241814172	10.8612164781818
Leprot	10.5202979498618	10.5750710414638	10.5037621387593	10.3480129487261	10.3850028354811	10.3532092538057	10.4386414094684
Lepr	1.41097335949978	1.40448914582331	1.41845435109048	1.39374768936407	1.39390259494664	1.399587801045	1.39383830217392
B020004J07Rik	0	0	0	0	0	0	0
Gm12794	0	0	0	0	0	0	0
Gm12789	0	0	0	0	0	0	0
Pde4b	10.6059617691025	10.5702677676266	10.5854625823651	10.6213268123749	10.6661957500214	10.6103979027311	10.6562697752923
Sgip1	5.83875538469012	5.88553898306945	6.01802637410656	5.77223076847884	5.82275428210249	5.76565362081662	5.83318391193097
Gm12709	0	0	0	0	0	0	0
Tctex1d1	0	0	0	0	0	0	0
BB031773	0	0	0	0	0	0	0
Insl5	-2.80830198594575	-2.80826875755879	-2.80828035508661	-2.80306666270313	-2.80827071270117	-2.80826294435563	-2.80827238551518
Wdr78	5.57754509340467	5.59200651959251	5.69693515353546	5.68089755924414	5.62449941682758	5.68275088898372	5.62281538981265
Mier1	10.3019911133833	10.4718008403878	10.480699070202	10.0698005613691	10.3112679214029	10.4137795616726	10.4374296650452
Slc35d1	7.7107346505246	7.74365240740473	7.80683851653657	7.56099156799387	7.62605672586116	7.66861771084042	7.55295001143163
4921539E11Rik	0	0	0	0	0	0	0
4930456L15Rik	0	0	0	0	0	0	0
Oma1	8.8127208423769	8.85536069930835	8.90460060707679	8.89990752786986	8.7318773098691	8.72603425402326	8.67649425176324
Gm12718	-0.882987626722176	-0.892024209451533	-0.892066904850865	-0.881788675375209	-0.892031408228745	-0.892002802832453	-0.892037567135631
Dab1	3.46653152050439	3.46462790935599	3.52859463968938	3.45832857081906	3.45397380192262	3.53662132253156	3.47893197200036
C8b	9.85186467529817	9.86245019175053	9.96273897359574	9.93891057834104	9.83618322152967	9.95523299749833	9.82240477341817
C8a	0	0	0	0	0	0	0
1700024P16Rik	1.81998790913887	1.85286034256063	1.83608187402594	1.84176859209708	1.82139692200436	1.81630096916196	1.85226833073711
Prkaa2	9.15308510493639	9.34988424853908	9.34426917551523	9.13199902985125	9.03964095510054	9.21867180556116	9.17389643960084
Ppap2b	8.50378032571638	8.54417728475212	8.60272994309182	8.61903776192833	8.48855887620569	8.50956734286922	8.44293148492776
Usp24	11.5819878136784	11.5642063819109	11.6189784660763	11.4310829364667	11.5278435227813	11.576916223219	11.618703173965
Pcsk9	11.2180037623432	11.1290010429685	11.1438227111756	11.3813938519996	11.2952217416178	11.1903291626622	11.2624370964582
Bsnd	0	0	0	0	0	0	0
Dhcr24	9.77535888749881	9.74168382070019	9.80222899569268	9.96836365002275	9.8731037942905	9.84085970036426	9.90009811912599
BC055111	3.99712130265368	3.9240416212493	3.92499348080539	3.92694463436287	3.90840571959503	3.95608728315709	3.92776375767529
Ttc22	9.54192017307556	9.5124590945311	9.37101515304344	9.58533735063113	9.50487077412489	9.40965656513986	9.54222040692235
Pars2	7.35740693430597	7.47339570858264	7.29688375308212	7.45837933399303	7.38084786545791	7.34962905570523	7.44897414402653
Ttc4	10.090271174502	10.1322453783635	10.182530763407	10.0792628175233	10.1204440304965	10.0864610011164	10.0793228550282
Mroh7	7.08459569004438	7.19891181010212	7.29289585255718	7.11855513664931	7.29195797985543	7.34289921826238	7.29343849005562
Fam151a	12.710062556929	12.7202197282489	12.9124345792827	12.9445264512998	13.0206300297662	12.9232016017215	12.8150023884752
Acot11	9.95569893542586	9.93489869544594	9.95293302121767	9.9747379612285	10.0653843936184	10.0175732211768	9.98685309420963
Ssbp3	11.2460044397112	11.2386061884432	11.3109082956754	11.284492949147	11.1800001405098	11.2415783015445	11.2056156876095
Mrpl37	9.320569797735	9.30632981684452	9.29059506357825	9.35383726907547	9.41295291097429	9.32910002814857	9.35060024854514
Cyb5rl	7.91601347219551	8.05299034481983	8.02304399422846	7.96895876206014	8.10809441294748	7.98587683292175	8.01275464108117
Cdcp2	-1.799155863043	-1.79908865780058	-1.79911211223368	-1.79910076251338	-1.7990926116732	-1.79907690212597	-1.78858755313875
Tceanc2	8.67797665949945	8.68431326815055	8.7360702641364	8.59545585712242	8.63054108900783	8.57567111801934	8.64959140097404
Tmem59	12.7779905701271	12.8325662313806	12.8128286201655	12.6768183227608	12.8639500872149	12.7908089105595	12.7905502845052
Ldlrad1	-1.81239999765639	-1.81233372317189	-1.81235685435831	-1.8019577684495	-1.81233762267173	-1.81232212887343	-1.81234095907786
Lrrc42	9.58732363497739	9.70433262992433	9.65944326848407	9.78477185045323	9.68345529640374	9.59179111140181	9.60502723955153
Hspb11	6.92364856968738	6.89935878338023	6.97055724444934	6.9256920029299	6.88917824212468	6.87342567947647	6.94271009629754
Dio1	10.7927677808288	10.7577960252052	10.8852286447236	10.919267416735	10.9602112800065	10.9620235242625	10.9505669146175
Yipf1	10.1605533099351	10.1396840690608	10.1353316490753	10.1558275107037	10.1517007814586	10.0075488034372	10.1135961123823
Ndc1	6.30654408798828	6.35653786683306	6.41815909566408	6.34397492174187	6.39676483370498	6.32693419289848	6.41485253319491
Glis1	5.54488628768317	5.61125948683554	5.52402182718726	5.64854849173262	5.61735127011977	5.60051439583692	5.6032336815355
Dmrtb1	0	0	0	0	0	0	0
Lrp8	11.300985103699	11.2761722636807	11.156933766652	11.2124394977426	11.200381181021	11.3562876256711	11.3880633746834
Magoh	9.63897727211578	9.71449469108326	9.69526064131282	9.59622524811835	9.65610481954444	9.60306727908299	9.64467110395619
0610037L13Rik	9.70632689657503	9.60932606958011	9.6701988585702	9.67838433240598	9.67117842657066	9.62461232615271	9.60024820294361
Cpt2	10.6681373517895	10.6456774769652	10.5348194921411	10.7459281525832	10.6803110409992	10.5956676638357	10.6368703923551
4930407G08Rik	0	0	0	0	0	0	0
Slc1a7	2.11622432393623	2.1290551840845	2.16207122833529	2.14357274198158	2.1288399705566	2.11357358720351	2.11831118092113
Podn	3.42512238050946	3.44739608070163	3.49609201625942	3.4605159265201	3.44184616277941	3.46936760741954	3.41090779331816
Scp2	11.2670730257612	11.2782225098597	11.3092434188816	11.2775702147117	11.4074375847145	11.3631402936613	11.3634622685375
Mir6397	0	0	0	0	0	0	0
Echdc2	10.0023483836345	9.97956956436914	9.84431092935199	10.0385181831778	10.1839891818514	10.2445767462651	10.1255947320608
Zyg11a	1.17786291523001	1.19025421409001	1.16892011203988	1.16900869066742	1.16907230134913	1.17464383521607	1.21535694386394
Zyg11b	11.6944201165598	11.762681420671	11.8209306735282	11.4789050187948	11.5314203561019	11.561717446483	11.5490511219872
Coa7	8.88042864191921	8.83880050720256	8.80234758848017	8.70826475330899	8.86102056975393	8.77527218952547	8.73557075672658
Fam159a	2.59828520590066	2.5997516400343	2.57785789044356	2.6234138972193	2.58917197824004	2.56344355186365	2.60414624048963
Gpx7	5.34244050826351	5.33567062011083	5.38916030110951	5.30876517060422	5.31221739364467	5.28694671969684	5.27081467925326
Zcchc11	10.8005889969906	10.9301071610246	10.8835596792641	10.6482207603238	10.8302354507343	10.960280398071	10.9402933892299
Prpf38a	9.42837908825967	9.3814944507772	9.36829789619823	9.32246028636386	9.3120335392611	9.33617000644087	9.29746629406128
Orc1	2.38417178720797	2.38279508345443	2.38668583920536	2.43222472312068	2.37212707555055	2.40459108930322	2.39275007317563
Cc2d1b	11.1765970895246	11.2061248230541	11.2137194702418	11.3216797524559	11.272649125279	11.1807535657414	11.2141950213489
Zfyve9	9.01442942215811	9.17355164651303	9.30683112595678	9.15122889570931	9.05833205678103	9.09285409159597	9.0482350538576
3110021N24Rik	1.8697881638548	1.90781534961602	1.91057548683655	1.86583380459038	1.86593691294301	1.87699600399582	1.89700070982979
Btf3l4	9.1476630161843	9.20542248862437	9.10081902519181	8.98616182771697	9.0927087399463	9.11672367180346	9.13298757166859
Txndc12	10.9023195432277	10.9644170809111	10.9384325810562	10.8762090976554	10.9277729477417	10.831846026758	10.8866593173897
Kti12	9.39152458889706	9.38901051414107	9.34238321533641	9.41637632258342	9.39275552288698	9.40870882367584	9.37070701444859
Rab3b	10.0304354245456	9.85975579861769	9.93496305105706	10.0654352942712	10.0410111464226	10.0462051554425	9.93695767007286
8030443G20Rik	-1.81239999765639	-1.81233372317189	-1.81235685435831	-1.8019577684495	-1.81233762267173	-1.81232212887343	-1.81234095907786
Nrd1	12.6635067382666	12.6934477234185	12.6592414220757	12.6576884179202	12.7092016666513	12.7659562834818	12.7489826894481
Mir761	-0.46623921898738	-0.460718009024551	-0.466128581660879	-0.45567040221918	-0.466079274331189	-0.460569277591032	-0.460810839799877
Osbpl9	10.5191691918691	10.4241157722887	10.5275791428955	10.4280424832778	10.4769665460954	10.4121684933774	10.4357459078972
Calr4	0	0	0	0	0	0	0
Eps15	9.58774871135554	9.68949796775471	9.70842238630426	9.45331658005101	9.53821950007177	9.5952864851357	9.60479380103103
Ttc39aos1	10.3249738381755	10.5248807776577	10.4981270938629	10.3627396895031	10.5636948056361	10.6941891624188	10.5673107021436
Ttc39a	11.3722338003066	11.4194585340866	11.4016895065637	11.4871585833551	11.4919409671007	11.361170230497	11.3928310823663
Rnf11	11.5973603396769	11.7145930580068	11.8238357363539	11.4957476413123	11.6115885500336	11.6226192608958	11.6042449281873
4930522H14Rik	0	0	0	0	0	0	0
Cdkn2c	7.34446274773069	7.55917366209422	7.47829106532587	7.37842921960487	7.3624910592962	7.4253377889995	7.28823360836341
Faf1	11.0080113836591	11.0237411603975	11.0787106821115	10.9193351973855	10.9776600086855	10.9116099746333	10.9225717413171
Dmrta2	3.82689184053613	3.88231816493016	3.8251599648119	3.87462040783699	3.81329531298193	3.81018991634957	3.8326502074305
Elavl4	9.33277158888244	9.3100748867253	9.48256505268984	9.16341680696847	9.33983698837051	9.47895649521756	9.61492465220683
Agbl4	6.66230606865107	6.71715446050857	6.73009669644387	6.73039189516808	6.86975585322184	6.76167701640116	6.78680000265045
Bend5	6.76460161542481	6.77525630810551	6.82478692533343	6.760573238318	6.64617849387656	6.59392348321324	6.69255718741973
Spata6	8.32719971256235	8.28495759186958	8.35447302986736	8.21660792063441	8.34952321788076	8.3436488759333	8.30683802758679
Slc5a9	4.45476825644745	4.45131378219114	4.41259466580947	4.45749888554418	4.51904436237589	4.40947925879821	4.45881003174596
Skint8	0	0	0	0	0	0	0
Skint7	0	0	0	0	0	0	0
Skint1	0	0	0	0	0	0	0
Skint4	0	0	0	0	0	0	0
Skint3	0	0	0	0	0	0	0
Skint9	0	0	0	0	0	0	0
Skint2	0	0	0	0	0	0	0
Skint10	0	0	0	0	0	0	0
Skint6	-2.96830337832058	-2.97279643887621	-2.97280623603151	-2.97280149627161	-2.97279809108535	-2.97279152499476	-2.97279950452433
Skint5	0	0	0	0	0	0	0
Skint11	0	0	0	0	0	0	0
Trabd2b	4.17608319245523	4.15285561809982	4.20970032711433	4.14083851134161	4.11126583907822	4.28498823487065	4.18583198068989
Gm12830	0.361165706853701	0.366798767433211	0.371527374071919	0.371806076621945	0.372006212226335	0.361517828175471	0.371923148454663
Foxd2	1.83220030918093	1.81987859413033	1.82442085293117	1.8350591978153	1.8250488327292	1.85219060696379	1.84044856164619
Foxd2os	3.38414057534276	3.41192754885334	3.39879860687383	3.37523991268048	3.42613256023252	3.40855265467637	3.41576202391927
Foxe3	0	0	0	0	0	0	0
Cmpk1	11.0963689769267	11.2302173555976	11.2015500488169	10.9242563815539	11.1295941654341	11.1378812144751	11.1275367560617
Stil	2.32953271003139	2.30039064987346	2.35798196335422	2.29994668790717	2.29501624524632	2.33252938530588	2.28970257060475
Tal1	3.54352447702499	3.49982630112601	3.5079196713315	3.53881384302302	3.54993076380521	3.5970021836813	3.51959941553019
Pdzk1ip1	9.76533964760505	9.6947789526036	9.78339877507866	9.90464679358992	9.74514872617553	9.61871945423711	9.62217171466832
Cyp4x1	2.73574207405694	2.77172164146851	2.74913937945263	2.73007231009273	2.73057844367095	2.74742944752913	2.7406141697751
Cyp4x1os	0.785317242941583	0.822593045330505	0.785581188614423	0.785649645910755	0.801553241000035	0.785793543676123	0.796208318642666
Cyp4a29	0	0	0	0	0	0	0
Cyp4a12a	0	0	0	0	0	0	0
Cyp4a12b	0	0	0	0	0	0	0
Cyp4a30b	0	0	0	0	0	0	0
Cyp4a14	0	0	0	0	0	0	0
Cyp4a10	0	0	0	0	0	0	0
Cyp4a31	0	0	0	0	0	0	0
Cyp4b1-ps2	0	0	0	0	0	0	0
Cyp4a32	0.642235667496708	0.633314692508895	0.633188518192949	0.633249575098982	0.633293422730403	0.64963566317307	0.664394410466902
Cyp4b1	4.56241610811828	4.5356859896851	4.6613203609734	4.59511692498316	4.56909820692994	4.62093985087177	4.62390413243969
Efcab14	11.214060884368	11.2614643658242	11.2552327524833	11.1649436183346	11.1993225969582	11.2077400548851	11.2378753598878
Tex38	3.55372091924261	3.51776686173547	3.50031834947377	3.51637261560571	3.55698190416146	3.55991280438193	3.53189512106462
Atpaf1	8.31465938580956	8.32775836719921	8.29108548999745	8.24037288213828	8.2761239148345	8.19881345422003	8.26905275771171
Mob3c	9.18604482158949	9.32558273135869	9.32200603674974	9.1736519904884	9.35952076466294	9.23068779811016	9.33205703106245
Mknk1	10.3516352741488	10.5120149411596	10.6022879184987	10.3353060197145	10.5777784805725	10.5746683915633	10.4284207762685
Kncn	-0.462611359863736	-0.462440587856199	-0.462500179892798	-0.462471342087794	-0.446584506892308	-0.456934178178614	-0.457176116129122
Dmbx1	0.155173575041617	0.152197206666421	0.141547006301842	0.146763428418309	0.152103185028682	0.141679877098332	0.141607823283397
Faah	10.3271005873415	10.3567765198478	10.3865372096451	10.3938306342725	10.393005810053	10.277561237381	10.3310855055289
Nsun4	8.6157519763399	8.47470822817034	8.41232764286024	8.52757745529258	8.58259457580856	8.54885384435151	8.48128712650033
Uqcrh	10.6795602375409	10.6070225894235	10.5959006873307	10.7273841908235	10.7443624648562	10.619935997164	10.5919876267827
Lrrc41	11.2888241462942	11.1957173826492	11.2687752759274	11.3094991567259	11.2176640712192	11.1856259627369	11.2164695760763
Rad54l	3.01279776024779	2.98424466063478	3.00800826609223	3.02402539884898	3.03995616805205	3.02178300851468	3.00954058370988
2510003B16Rik	3.69881690373968	3.76440697906479	3.69298761741021	3.68010057679381	3.68624972406851	3.65717814102859	3.6807607482759
Lurap1	6.41309951245393	6.49890357355031	6.45896358814965	6.48869383768167	6.46796127954792	6.44421008659346	6.38925759629736
Pomgnt1	10.9265879522549	10.8922707112261	10.897248003573	11.0388180689169	11.0067541760892	10.9968920494622	11.0203910433043
Tspan1	3.64889778850756	3.66874883132688	3.63585904097975	3.67162012069096	3.62775743264035	3.70069332494344	3.70132847990405
1700042G07Rik	0	0	0	0	0	0	0
Pik3r3	10.6203962088344	10.7422354898153	10.6404942217541	10.5546629742093	10.6740740791233	10.7419493577737	10.7578701080284
Mast2	11.3265782875954	11.3479361553914	11.4005332727803	11.4318779662444	11.3276956468491	11.3811682105789	11.3608557358171
Ipp	9.57596017235895	9.61059877885564	9.59619971420876	9.43366387016222	9.51410158056478	9.50610354813554	9.53047687638063
Tmem69	8.15123202842906	8.11225778860754	8.22816783698234	7.94486813148363	7.98858701703772	8.03529046350871	8.11377737310228
Gpbp1l1	10.7211644813887	10.7914415615457	10.8588621514553	10.6793784783482	10.8229353843775	10.7599242479368	10.7509266337609
C530005A16Rik	6.70705411295188	6.7601266081141	6.87049409425536	6.74255550715811	6.7663285421338	6.66498854855953	6.70657459788746
Ccdc17	7.08889789446199	6.97745853682233	7.07419589680197	7.05506695902072	7.2234256114744	7.17369539240814	7.22215074530574
Nasp	9.22487223933209	9.25857465614243	9.30336854708244	9.06431641394116	9.26303456032227	9.20057584596371	9.21731872045896
Akr1a1	13.0060048286705	12.9620680063517	12.9113142036502	13.0555527466065	13.0609282590342	12.939798816085	13.0004152722977
AV051173	3.60305270868853	3.5681941763093	3.61018480366774	3.58238781903903	3.64254143769996	3.65569504925162	3.59297035444651
Prdx1	12.1411686583152	12.09362831875	12.1245805733164	11.9712532314488	12.1098102362106	12.059704216777	12.0573541936716
Mmachc	8.70682365428685	8.80899330876079	8.75654230682193	8.74619315114692	8.77833799038748	8.68215444904332	8.72006970298024
Ccdc163	7.5122244796183	7.47710423017343	7.68233164197059	7.53130937143376	7.58519269964429	7.62001021321721	7.61580139075978
Tesk2	6.41869398883349	6.49913159046102	6.39012390094447	6.3691600811738	6.37486620467535	6.48156596812303	6.47939922711768
Toe1	8.9177197034998	8.91897504163476	8.84339579652789	8.90778491583587	8.9920799021509	8.85473654274959	8.94688968274404
Mutyh	4.83544751382946	4.81429418454644	4.82092522125628	4.83804894365063	4.83624623169754	4.85075476932992	4.85312771306691
Hpdl	2.57455441590083	2.5746854611268	2.55296907790001	2.61365028169283	2.56923894685262	2.59651268978178	2.5690367471045
Zswim5	9.79414619319444	9.69896470455246	9.75470281786622	9.81023310541492	9.74943147566849	9.67895532749331	9.76614268760798
Urod	10.2057018194845	10.1175317266851	10.1555702129809	10.2848435398551	10.3022604637821	10.1350527964665	10.1443418107187
Hectd3	11.0790170133548	11.1076519149485	11.1129076033974	11.1549855614748	11.0881141240402	11.0122658973314	11.0288235603971
Eif2b3	9.266572552678	9.17626146106772	9.17579270981126	9.21603361173863	9.15641671620258	9.07798040786204	9.12197335922034
Ptch2	5.49996355778496	5.44801006644291	5.32182102038642	5.36589834544869	5.40406705746615	5.38482572385826	5.34562518668718
Btbd19	5.75299109602631	5.7731133947234	5.72396880730952	5.74225185915642	5.70173957529357	5.71820521630681	5.69584927304975
Tctex1d4	-2.96830337832058	-2.97279643887621	-2.97280623603151	-2.97280149627161	-2.97279809108535	-2.97279152499476	-2.97279950452433
Plk3	10.5010745799042	10.5860645893341	10.4722500421358	10.6190304632665	10.3004347884664	10.2870329495609	10.237674872566
Rps8	12.7427645510031	12.6094555608675	12.7854231586711	12.7693681734734	12.7928756392159	12.5902838119309	12.6432938931817
Snord38a	0	0	0	0	0	0	0
Snord55	0.651276014949117	0.662292538780811	0.656617392143291	0.672278482911324	0.672647757661468	0.651707635279815	0.651603282015963
Kif2c	0.877958857706398	0.884991004191359	0.889144112406915	0.874241814217122	0.869096605664717	0.880039476711651	0.874319872650965
Gm1661	1.5793432393505	1.57147297974102	1.5760623115731	1.56602015324947	1.60253838954148	1.58787554232018	1.58692163617167
Tmem53	6.22212639131386	6.23736186716637	6.20917079805363	6.18446627741409	6.15937318074944	6.16943531918956	6.18774419485357
Rnf220	10.8951930223246	10.8589206320167	10.8761006886032	10.9205497628914	10.8880090584428	10.7308919537582	10.7633584443074
Eri3	10.5512054806305	10.4851803085941	10.4372356900387	10.5827804746909	10.5595811900624	10.5612347614137	10.528151441918
Dmap1	8.87007613216015	8.88510207237632	8.90756414393884	9.05641096419698	9.02971320026704	8.85871865341536	8.88881134082712
Klf17	-2.96830337832058	-2.97279643887621	-2.97280623603151	-2.97280149627161	-2.97279809108535	-2.97279152499476	-2.97279950452433
Slc6a9	8.811661953745	8.83941219953427	8.94283069067693	8.86001814827365	8.69107398093559	8.77109848641216	8.69395405107512
Ccdc24	6.62037529120305	6.55545521225543	6.71041041602186	6.61055190959869	6.58898802574494	6.69227637696658	6.72289788137374
B4galt2	7.83058415100743	7.83103142548236	7.69878506927829	7.87303405354529	7.84872010117565	7.77081313499461	7.8576045155486
Atp6v0b	12.4852829523897	12.4743961159033	12.4832139657813	12.4887867859311	12.427750405482	12.3739659284317	12.3428350095962
Dph2	8.45181813407243	8.48283470249756	8.46109791545877	8.55655648755372	8.52187755505282	8.44005466348626	8.4957777017002
Ipo13	10.0508982416978	10.0814193517592	10.0815747825882	10.1977101146188	10.0217123115423	10.0210296522846	9.96233817662615
Artn	3.67194891828686	3.67553344891375	3.65706184874613	3.68764943531293	3.6451131390741	3.62093244846498	3.67420569034017
St3gal3	10.3621363653047	10.3675485549836	10.5349838497593	10.5009059458477	10.3758437080741	10.318958051917	10.2611506112653
Kdm4a	11.5083770047007	11.490314010786	11.5035730692906	11.4988711354501	11.4663325347898	11.4855690992188	11.4427974134921
Ptprf	14.5816158606254	14.5491710764641	14.5644497519571	14.7188312659209	14.5619696536684	14.5093876754707	14.5166536855031
Mir7226	-1.78516030101695	-1.77973980790709	-1.7851159584485	-1.78510445598657	-1.78509619565039	-1.78508027552768	-1.77982159201363
Hyi	7.72144049608557	7.82687498404945	7.76749360201505	7.75634763083357	7.93314528180165	7.80682929056345	7.77702611902875
Szt2	10.5855755445055	10.6611546846487	10.5284873419453	10.6298138425053	10.7264903414144	10.8066577591184	10.7986488876886
Med8	9.430942070996	9.42914078479359	9.4033930333012	9.40063857127471	9.38057496694685	9.29014356377608	9.47427158677701
Elovl1	9.45865568520616	9.36469915725002	9.31917712099794	9.45702975542812	9.33203562232947	9.21136524080362	9.30465168183928
Cdc20	3.59108312957051	3.55623715467733	3.64009962321482	3.60003443635991	3.5455481126026	3.64849824063312	3.58598287857635
Mpl	0	0	0	0	0	0	0
Tie1	8.34951111139509	8.26909906559874	8.38805005181126	8.6110473558837	8.33720553470712	8.54224996195313	8.45290302555403
2610528J11Rik	4.70252407247212	4.60718063320391	4.60211648008935	4.66492273013567	4.66754160571064	4.67725476049098	4.63882590424518
Tmem125	4.29623954860795	4.27428773914867	4.31647765766782	4.30081588055002	4.30752201411029	4.26625823497135	4.36648178823245
Cfap57	2.74709683307024	2.7784832844505	2.77527844981322	2.75209622052819	2.72182442590339	2.71691769606042	2.7625880716366
Ebna1bp2	10.3902390027439	10.4480461670717	10.4294710002498	10.4204036122975	10.3395358652729	10.3332499663884	10.3134405455125
D4Ertd617e	0.18678653363989	0.202970338795183	0.207191433854663	0.187004368388404	0.187036590822371	0.192552271642858	0.187023217091168
Olfr62	0	0	0	0	0	0	0
Olfr1342	0	0	0	0	0	0	0
Olfr1341	0	0	0	0	0	0	0
Olfr1340	0	0	0	0	0	0	0
Olfr1339	0	0	0	0	0	0	0
Olfr1338	0	0	0	0	0	0	0
Olfr1337	0	0	0	0	0	0	0
Olfr1335	0	0	0	0	0	0	0
Olfr1333	0	0	0	0	0	0	0
Olfr1331	0	0	0	0	0	0	0
Olfr1330	0	0	0	0	0	0	0
Olfr1329	0	0	0	0	0	0	0
Olfr1328	0	0	0	0	0	0	0
Lao1	0	0	0	0	0	0	0
Gm12866	0	0	0	0	0	0	0
Slc2a1	9.21747994477056	9.19543224218091	9.18483546816888	9.41314608894051	9.15017575945	9.07709941748205	9.06096494496042
Zfp691	7.71342193968497	7.69768924721544	7.82681818902794	7.79899295608586	7.69020684168342	7.77245508309743	7.71843896898504
Ermap	1.50680115186985	1.49818005462182	1.51314526828629	1.50844510062411	1.52429867719725	1.51454320856027	1.52409841618496
Ccdc23	6.39858986601981	6.40278081920652	6.53824441998337	6.46767370493696	6.36989291685892	6.40386545313855	6.42275407531822
4930538K18Rik	2.65324197455925	2.67449015139507	2.69085525082811	2.6379165771953	2.64351117602524	2.62296202827403	2.65858793294624
AU022252	7.41470733900156	7.46480541703441	7.34992448458908	7.51155175829622	7.48109053461746	7.39154517440713	7.51758091337079
P3h1	9.70952686167066	9.74031257764754	9.45107994507006	9.80020127813592	9.79956841748536	9.83014023152625	9.82004994764786
Cldn19	0	0	0	0	0	0	0
Ybx1	12.8830577131186	12.7732497023396	12.8005173704914	12.932221782421	12.8122479283346	12.7517574902645	12.77775889736
Ppih	7.12580857410626	7.09494781470576	7.04974884717734	6.99593014470532	7.11150307620592	7.04125081331077	7.12807331395673
Ccdc30	8.16658362549082	8.21275795803045	8.20372874579696	8.12632530795407	8.19699645263419	8.11312681987954	8.13324960126465
Ppcs	8.59217172365901	8.61794045336482	8.4754093595827	8.58482545356586	8.54326690026135	8.42529861465934	8.53949738153477
Zmynd12	3.6952462270177	3.65683167198423	3.69853713694395	3.68085897421113	3.76876201539654	3.69447501044414	3.67145270207507
Rimkla	8.51967021220874	8.58443108852959	8.53953726888012	8.60669645444512	8.56594008356845	8.76726138545525	8.69075728424992
AA415398	6.29003379458308	6.24786426489894	6.3061989082498	6.25071942978576	6.21048589141791	6.27128974052398	6.30140463222573
Foxj3	10.782916693281	10.7203236489603	10.778466608066	10.6756222276433	10.7529047454202	10.7248616503046	10.8020777420994
Guca2a	3.9777840826177	4.04200517445532	3.95714145644412	3.93521918183074	3.91128205384673	3.92882545815832	3.91087989031725
Guca2b	0.0972701460749654	0.0756594841118546	0.0703351522502915	0.0703750842763037	0.0704037678892301	0.0758182321950422	0.0703918622567479
Hivep3	8.97800990244256	8.92036769700879	8.86814771634995	9.01243735658135	9.00430995887785	9.05655466958914	9.04202615407443
Edn2	4.44134999199427	4.44323491246942	4.43221468220587	4.43056420966218	4.39876920857634	4.5165536790595	4.36825562799068
Foxo6	9.22466733137689	9.14920534282248	9.23164042603542	9.35258423224656	9.13949897934529	9.00379290553992	9.01566603801184
Scmh1	10.1358840274543	10.1400985088922	10.2036022103918	10.2245569453596	10.0786287816991	10.0961463604987	10.1638192307357
Slfnl1	1.9699014384623	1.93617558242933	1.95524443920935	1.94597096761206	1.94123564144296	1.941906040298	1.92553879927757
Ctps	9.7635116807841	9.78255514838005	9.80908482070184	9.65919880520726	9.65163468458198	9.64211640252284	9.71937208965992
Gm8439	0	0	0	0	0	0	0
Cited4	7.82801483109366	7.76871957851066	7.71395761719469	7.93398634855036	7.92720268952501	7.71921914513121	7.76905056292077
Kcnq4	7.67434685042997	7.82691482044014	7.77907324008682	7.80361677613914	7.82838418768432	7.7581779929052	7.79389724838286
Nfyc	9.02256189585729	8.92374818606705	8.94442772468912	9.1855326471143	9.13695514110313	8.99288739782977	9.03884474062502
Mir30c-1	0	0	0	0	0	0	0
Mir30f	0	0	0	0	0	0	0
Mir30e	0	0	0	0	0	0	0
Rims3	9.49397390639599	9.556099990607	9.48402221434393	9.56494950412141	9.63132305451605	9.61720420433405	9.57127822041463
Exo5	8.40150224253377	8.31221127977531	8.31671543029574	8.3547671410907	8.34303714906658	8.37848382783407	8.42325007078908
Zfp69	5.87732872877781	5.81370609832177	5.80462282159016	5.84257309667552	5.77416237802598	5.81182999309453	5.84937958560685
Smap2	12.4063546570745	12.4027428105615	12.3581708738689	12.3613407554761	12.3359735469458	12.3309551495907	12.301315945178
Mir7015	0	0	0	0	0	0	0
Col9a2	7.80013187145915	7.79589807843461	7.71248172225057	7.77515435353497	7.86791892488678	7.71068474871988	7.84561931063224
Zmpste24	11.27307771052	11.4285324237105	11.3455389645851	11.1957668731342	11.3478116447882	11.4220986166715	11.42768264226
Tmco2	0	0	0	0	0	0	0
Rlf	9.69675705345503	9.69175060268255	9.72348745881772	9.50995537820595	9.65236188505617	9.71565642915769	9.73147322988862
Gm12888	0	0	0	0	0	0	0
Gm12886	0	0	0	0	0	0	0
Gm12887	0	0	0	0	0	0	0
9530002B09Rik	0	0	0	0	0	0	0
Ppt1	10.9335644184279	10.9194016495983	10.9712274507062	10.7876494768039	11.0243597188409	11.0181517978475	11.0491495406412
Cap1	12.2234906439093	12.257165041509	12.3391288753608	12.269673835093	12.2583607393382	12.2010205252942	12.1922151600448
Mfsd2a	4.59839505968111	4.57414003778595	4.57729661721075	4.5803991159828	4.52420911835185	4.60136060595211	4.67145354782296
Mycl	3.41937717088784	3.43767414388976	3.48125557055627	3.46498141578365	3.44703244661111	3.39747198776909	3.3962243631304
Trit1	8.33837703727755	8.29766792738096	8.32107777241028	8.25041644303321	8.22307718615593	8.13584214284252	8.24003258902678
Bmp8b	-1.74752678882432	-1.74745579568206	-1.74748056525631	-1.74746857821912	-1.74745997074438	-1.73644898272149	-1.74746354312736
Oxct2b	0	0	0	0	0	0	0
Ppie	8.79072502685574	8.68924767033299	8.74839085997488	8.69752810785613	8.66478368546696	8.6254586897507	8.59853312389993
Hpcal4	0.96884771090495	0.941849931913505	0.94676478502633	0.941770024536103	0.94182383064912	0.97927172856418	0.941801498492077
Nt5c1a	0	0	0	0	0	0	0
Heyl	6.04558750606211	6.0556007342347	6.12978903812953	6.13742640631733	6.17729327603215	6.38028966762125	6.17111498933986
Pabpc4	11.0934260138568	11.125365836558	11.0984946808649	11.1298092063992	11.0649735483449	11.1112043259727	11.1087196712887
Bmp8a	-0.0338923354332263	-0.0336665242412192	-0.00864135255692543	-0.0285188120352368	-0.0336798117053267	-0.0336270161020797	-0.0284547827791931
Oxct2a	-0.465442527505087	-0.444010171566776	-0.465331501583795	-0.465302704050276	-0.459963109341904	-0.465242169310498	-0.465290607120217
Macf1	13.0294279375119	13.1359175118612	13.0723094097267	12.9669832447798	13.0719601795218	13.2895877205431	13.2514472024531
D830031N03Rik	7.43921812779575	7.44308055799666	7.46780428197155	7.28949025503016	7.48136458162325	7.65830511772467	7.43451501519557
Mir6398	0	0	0	0	0	0	0
Ndufs5	-0.852507768467002	-0.852380286805117	-0.832327720558246	-0.852403254320639	-0.85238778918902	-0.852357978984743	-0.852394208063689
Akirin1	11.4335858125037	11.4530787622746	11.4800243395926	11.3194915849676	11.3535106700111	11.2504163651978	11.3394536480984
Rhbdl2	8.62385718078882	8.48234656848524	8.47918678287733	8.51653163415588	8.54174606402831	8.57219367329078	8.56499092020236
Mycbp	7.58022531888688	7.63756781080529	7.53303047800917	7.58117650299872	7.67992380565292	7.7270520783835	7.81148642674251
Rragc	11.8328939438151	11.8443765522058	11.9274277059959	11.7379222788088	11.8074913206684	11.7296563770305	11.7673227356951
1700057H15Rik	0	0	0	0	0	0	0
4933407E24Rik	0	0	0	0	0	0	0
Pou3f1	5.01291584946295	5.03261771207746	4.99683362466778	4.95312924877875	4.95588500762442	4.88810064294329	4.93171080023193
Utp11l	8.41610339217707	8.39328761806258	8.36543716366126	8.33345291144769	8.37974977819478	8.39088814320498	8.35400090654096
Fhl3	4.37396851767967	4.32181996608348	4.34296309775821	4.44292733345691	4.41377779505798	4.40401900172372	4.41277347753878
Sf3a3	9.78120903039444	9.73771278508746	9.84345218320188	9.83802850332093	9.7825169788478	9.80253696965832	9.77220746424238
Mir697	-2.80830198594575	-2.80826875755879	-2.80828035508661	-2.80306666270313	-2.80827071270117	-2.80826294435563	-2.80827238551518
Inpp5b	10.4611073440627	10.462130528718	10.4386554591115	10.4068813602241	10.4876888554614	10.400134479442	10.3527613599545
Mir698	0	0	0	0	0	0	0
Mtf1	10.4592286695996	10.4305026259623	10.466928124568	10.4399087439762	10.5112549915321	10.518335939387	10.5405279827216
1110065P20Rik	9.47483159236159	9.4766743614036	9.22143648497422	9.62298654756471	9.49120390050035	9.41990128225266	9.473178124607
Yrdc	10.4725441632469	10.4388788613834	10.3297902699433	10.315716793216	10.4578410665455	10.4024418363629	10.3896752351721
Maneal	9.7187751370922	9.76940572454739	9.81152495920411	9.79323997183413	9.7903291012201	9.73974616266542	9.79762165074165
Epha10	1.27068648991945	1.26341111763732	1.25769037280822	1.25269961978443	1.25804715459088	1.27447248853965	1.27869286724815
1700125G02Rik	0	0	0	0	0	0	0
Cdca8	3.39767633169463	3.40586152761899	3.4222515481886	3.44805451892162	3.41040628281332	3.4020940506957	3.39994956416666
9930104L06Rik	8.55169257456966	8.5824016600979	8.43920693995346	8.61008228449414	8.61239477769889	8.59975422711496	8.57713501672858
Rspo1	1.7608773455508	1.75908761317127	1.75811674884168	1.75344820648957	1.75892396954769	1.74879786539129	1.78430049815202
Gnl2	10.9431828008607	10.9169793568757	10.9304356212724	10.9097950034021	10.9941443697486	10.8558117681703	10.9269393589662
Dnali1	1.75666261627572	1.74890354214764	1.7733947803148	1.764054397885	1.77476826479703	1.74915730793108	1.7591413908493
Snip1	9.38138683267164	9.27669788958982	9.27224891200955	9.31203956294732	9.38543451234051	9.24010594864056	9.35152238958808
Meaf6	9.12210237624372	9.16724232850341	9.20153051585327	9.12622742506384	9.10072908689728	9.14592383064208	9.13491394210338
Zc3h12a	5.77843136899819	5.70258394793295	5.72767770966472	5.80802263020696	5.72591319867319	5.71263611276915	5.74863426418667
Grik3	2.96275182471866	2.96981701979092	2.93717700798068	2.94291883514859	2.93809524443539	3.03745128320782	2.98423976977766
2610028E06Rik	0	0	0	0	0	0	0
Csf3r	3.46831402074212	3.39207166776243	3.35944483997219	3.41495694086169	3.38651158568438	3.37269422276268	3.35547537315865
Mrps15	8.80303935051258	8.6482366329229	8.72760701274564	8.81087692878614	8.79577046834476	8.75260145485399	8.71124739664008
Oscp1	7.74896475093052	7.64237331741153	7.72148483002226	7.8264702492398	7.78006404555742	7.60431465597855	7.69217966637448
Lsm10	8.43743864416874	8.48679908785951	8.61605206584181	8.62478795619243	8.53025410427146	8.49031962239768	8.53851984313371
Stk40	11.6055175716511	11.5504576169003	11.5765760877927	11.6906213650641	11.6366926482972	11.5007254742488	11.5532931627816
Eva1b	9.43093050559804	9.48474052732506	9.26187553658533	9.59669130529317	9.52645109904521	9.37855107237838	9.44943005029799
Sh3d21	7.42809507222859	7.54069211809142	7.53469080277351	7.45946166502655	7.41229514476491	7.41005784101509	7.38594830365953
Thrap3	11.8599852346288	11.8367669660675	11.786940541954	11.8097678108952	11.854341362621	11.9183263101658	11.9592367695748
Map7d1	11.7539141120952	11.6882237655824	11.6232713855222	11.8791971838981	11.8384177750046	11.7294903949542	11.7835491329513
Trappc3	10.7943991316523	10.7794040996487	10.7762290511436	10.8093356985583	10.7762301316646	10.6764244222452	10.7431693222857
Col8a2	5.95832234328558	5.89428779785567	6.02184858296851	5.90359948835856	5.91237132522411	5.85358279957505	5.93407432448096
Adprhl2	9.58155316564098	9.50037582185118	9.49975554907081	9.69030890186788	9.61161625766623	9.52790854021861	9.51214024026868
Tekt2	6.42640555002488	6.52097926452536	6.614707123763	6.49362430153577	6.48570038012456	6.5376511228524	6.52542323047884
Ago3	8.75990523910995	8.9984395351531	8.86807030471165	8.69668274905507	8.83012836655191	9.09611651588578	9.11741542570687
Ago1	11.1768395310257	11.2339171395162	11.1319250742839	11.0931014734857	11.1697736259465	11.2377808133858	11.2433652163045
Ago4	8.69490196610522	8.76148770570446	8.66310159789612	8.54672247635934	8.58231377749205	8.64010559748991	8.50229384741774
Clspn	2.35097845054206	2.32544909479225	2.34979904058757	2.34052417120842	2.35127998868693	2.35247244688151	2.35102313278882
Mir7119	0	0	0	0	0	0	0
5730409E04Rik	9.33530785198072	9.20563715207573	9.28134127466304	9.25162754100001	9.28575864781845	9.34988712865528	9.27000673486788
Psmb2	10.7660453328199	10.7005838376201	10.6570957118314	10.7871876075505	10.7948138339728	10.6522544385789	10.6638106192359
Tfap2e	-2.74329458706456	-2.74325898804755	-2.74327140870325	-2.7432653978424	-2.74326108163353	-2.73774002293971	-2.74326287300296
Ncdn	10.4561754666245	10.4592325765113	10.437799974356	10.5375535979635	10.5397533906392	10.449722638391	10.4533812947226
AU040320	11.7664335151377	11.6952790214596	11.6635258157438	11.8491308730807	11.7660004625621	11.6555052812624	11.723631116499
Zmym4	11.0089032697766	10.9867211750803	11.0341597179093	10.8711770177899	10.9517974299807	10.9978531000193	11.0125053255833
Sfpq	12.2310168634446	12.1804910414353	12.0778680380285	12.1094050419938	12.0810665283066	12.1885111544704	12.2656150202216
Zmym1	8.05648656388613	8.15051946126255	8.13131629600434	8.02496179186918	8.07151683970738	8.19209930995078	8.15164236396611
Zmym6	9.92419962689215	10.0973056116678	10.1877052203191	9.7503115369673	9.79269015248882	9.91111400649718	9.84703526350635
Gm12942	7.16691495212795	7.18453908079614	7.17727369903217	7.18946363089135	7.2299862602043	7.25590793301926	7.27599394429936
Dlgap3	9.04769842212788	8.9881440124019	8.92298767203616	9.08199749828056	8.94610359864921	8.86243592925565	8.92442340917578
Smim12	7.79360844408205	7.73710225425864	7.81496977931759	7.84388996809839	7.76371382408275	7.68728987569574	7.7302041121467
Gja4	5.04256593460512	5.03355279396644	5.05594252033632	5.08621278152262	5.01380375065266	5.0468716974666	5.08400396746865
Gjb3	0.673191207816	0.679578011546483	0.668755264110838	0.668818560423151	0.674184402274817	0.701380551017667	0.674131302066591
Gjb4	-0.524613647266651	-0.533675021040483	-0.533730467224369	-0.533703638144161	-0.533684368884696	-0.528231551111863	-0.523273302387494
Gjb5	0.501607388934864	0.488061199479796	0.48794738972933	0.498379554931489	0.488042013669911	0.515034980459174	0.488025598175772
CK137956	0	0	0	0	0	0	0
Csmd2	8.9294149324651	8.9600131235413	8.82717162457644	8.90411355682913	8.74375100945694	8.81520612913254	8.89568596876692
Csmd2os	-2.785700302151	-2.78566627257138	-2.78567814834099	-2.78567240153381	-2.78035657931507	-2.78566032046327	-2.78566998740713
Hmgb4	0	0	0	0	0	0	0
Hmgb4os	0	0	0	0	0	0	0
Zscan20	8.03194674771292	7.96536411212673	7.99056406237206	8.10533929357744	7.99619347169431	8.06421645893167	8.04334613763031
Tlr12	4.19710499113259	4.17343318911486	4.16960751036155	4.19088917973014	4.20222116725582	4.26810946347364	4.2483922100041
Phc2	11.1557573875914	11.0625638205302	11.0385889097253	11.2479135295685	11.200895679723	11.0968661651752	11.0615630412778
A3galt2	4.61031423191615	4.55402341386929	4.56175762176967	4.49779081251534	4.53374695254152	4.61876217293935	4.598467862593
Zfp362	9.26696412469956	9.25653180574109	9.28489998532522	9.39396646315437	9.35452841358063	9.28901396302832	9.24678910171188
Trim62	8.43670734224506	8.28541001026561	8.30879019860365	8.4945212359128	8.33493292562646	8.43579212557978	8.27458014925661
Azin2	7.29619294301439	7.23688198469716	7.15917616301699	7.11553410818731	7.25808639294959	7.26711991545877	7.25706211524084
Ak2	10.1189200609592	10.0296481084845	10.0434024234842	10.0876132962433	10.1489118566896	10.0331258146293	10.0028840431241
Rnf19b	10.3554943502833	10.2800702037963	10.3469052633248	10.495174726173	10.3210893651994	10.3510116985376	10.3244749188897
Tmem54	0	0	0	0	0	0	0
Hpca	2.60638762295969	2.65100478381865	2.62358648512074	2.60403348505523	2.60960158006979	2.63691672579424	2.64508967740992
Fndc5	6.93805953360141	7.03390711455377	6.91001746632793	7.00951528753703	6.82450822180123	6.86894589845224	6.7974309363625
S100pbp	8.23316008065531	8.29972965418036	8.18891338695784	8.13997865231792	8.22406420381956	8.27139794525932	8.29578018670741
Yars	12.0754818162854	12.0594701627557	12.1696580104336	12.1312166665051	12.0234651878907	11.9711452890089	11.9260666202279
C77080	11.3797967175761	11.2610892069574	11.2157345599513	11.4197809317695	11.3602781506142	11.3338945889618	11.3626575756873
Sync	6.1100406236441	6.07528011435684	5.94100851426646	6.05958641494145	6.15002503727779	6.00999963780205	6.08551659323308
Rbbp4	11.889083358811	11.8900417776867	11.9356483214059	11.7912868048423	11.8399206062209	11.8044800506986	11.8547547424288
Zbtb8os	8.22387394467995	8.27000059945994	8.33826082782736	8.31810170356207	8.22073937994192	8.16360201691616	8.14968520395825
Zbtb8a	7.63450819394719	7.52770092114114	7.57564134860612	7.70687049806239	7.64492815425309	7.54963208056595	7.59323057223941
Zbtb8b	5.87160715853894	5.83217113577271	5.88580444361013	5.9452622270936	5.84243522442327	5.83417305617533	5.85272457064557
Bsdc1	10.9714288554895	10.9016167168205	10.8973893896676	10.9635646209281	11.0092753751683	10.9010069041722	10.9143700909497
Tssk3	1.48895006542953	1.47870998372148	1.46253618045788	1.47302427928688	1.45765882495983	1.46860472018929	1.47321121367402
Fam229a	0.83050024590984	0.808933436536445	0.823498726037378	0.808740839037354	0.80364332705663	0.809120504651917	0.803623332824992
Marcksl1	6.82737994233755	6.82357324836785	6.7826014043356	6.98534511297253	6.74009047823836	6.98280877868924	6.82027332205514
Hdac1	10.2556386048445	10.2651694325733	10.3135974488514	10.2180805470106	10.2549163838033	10.2853180632772	10.3073235501125
Lck	5.23156717101851	5.24372583015294	5.27568960602762	5.28939800716653	5.30169566699554	5.1835011364219	5.20062901786641
Mir8119	0	0	0	0	0	0	0
Fam167b	5.40986621708447	5.38777158284849	5.47184104594601	5.49401230775619	5.3949287655124	5.40167237503261	5.3443507373954
Eif3i	11.2062109722859	11.1067943547036	11.1004347370369	11.3402517503213	11.2089472466003	11.0362743691151	11.0825530965106
Tmem234	9.99009249754003	9.94088783195578	9.96012489908439	10.0385928359295	9.99021054557182	9.91994371399983	9.89681157851331
Dcdc2b	4.15161031485107	4.15439117158686	4.16932410083709	4.18593036938805	4.19259383636735	4.22528385681547	4.19178297750874
Iqcc	8.52048441023557	8.65265557986669	8.63615148045052	8.56563641174682	8.57725846197258	8.55176864652927	8.547835588502
Ccdc28b	7.95420204380495	7.93960545586825	7.94504930543327	8.05110739728492	7.92502830691555	7.9248341713612	8.06621474006724
Txlna	12.2222566633885	12.1414444051165	12.07731202951	12.2398833046523	12.280643453456	12.2981295744697	12.3428898373256
Kpna6	11.0130216678065	11.0491666806335	11.0246250950369	10.9760613465436	11.0119273989879	11.0782008267587	11.0751187842352
Tmem39b	8.10619378896253	8.06658333837349	8.01999859777351	8.13247830651417	7.96923432734262	7.89605867270154	7.98264344710661
Mir7016	0	0	0	0	0	0	0
Khdrbs1	11.374520095925	11.3221312257889	11.3615339080548	11.240092952787	11.2379691340471	11.2660398386121	11.2503488112885
Ptp4a2	11.2178736412159	11.2987515426855	11.3355872276268	10.9940784314796	11.1809756916187	11.2578307541588	11.2345078578998
E330017L17Rik	-1.799155863043	-1.79908865780058	-1.79911211223368	-1.79910076251338	-1.7990926116732	-1.79907690212597	-1.78858755313875
1700003M07Rik	4.90855555444752	4.79012810361048	4.81738610476182	4.90926558027097	4.85975511266879	4.84625443582243	4.86311374879883
Adgrb2	1.07597850695614	1.06865804226091	1.06297931536055	1.07855733168689	1.0633146127	1.06358472776441	1.06845887493648
Col16a1	10.1700519141412	10.0214742742833	9.93227833325755	10.2682743769912	9.93317772284964	9.74285669207119	9.94142251775386
Pef1	10.0633642714166	10.0348930468841	10.0362323838061	10.1985650562184	10.0751833989505	9.98991038240084	10.001027041702
Hcrtr1	-2.96830337832058	-2.97279643887621	-2.97280623603151	-2.97280149627161	-2.97279809108535	-2.97279152499476	-2.97279950452433
Tinagl1	4.83557079400901	4.78224063387303	4.91107012596766	4.91240012568719	4.79560898733722	4.7901418856716	4.76102105297087
Gm853	0	0	0	0	0	0	0
Serinc2	7.31994919474982	7.33032007468042	7.32859845925999	7.45559516903604	7.23089558922369	7.42645569743558	7.31644476852041
Fabp3	6.62257259264246	6.7329136435354	6.76947064549477	6.63703978167461	6.67432687807611	6.54351826179597	6.51464217039719
Zcchc17	9.57555789566336	9.44110054985881	9.57643921136437	9.63711199942142	9.48991588536657	9.47075146480057	9.53368783888772
Snrnp40	9.57375350266507	9.54786974441943	9.47572328583963	9.4997016194688	9.60107281430267	9.47380666341373	9.61261502171981
Nkain1	4.63698555714888	4.72350567375812	4.70622097477306	4.77435128728558	4.64815740085431	4.68110221218871	4.59857401017593
Pum1	11.4641035776566	11.4837406857258	11.5221301393744	11.4782444020083	11.4561530652662	11.5321509111591	11.4763486271759
Snord85	-2.80830198594575	-2.80826875755879	-2.80828035508661	-2.80306666270313	-2.80827071270117	-2.80826294435563	-2.80827238551518
Sdc3	10.5638667270851	10.4964743806743	10.4889840869686	10.6671378581215	10.4495118120744	10.5205812562152	10.4011174448466
Laptm5	7.60894922033531	7.46904663471595	7.46599525104948	7.6726326972122	7.61985819059401	7.60040160303815	7.84447160693146
Matn1	0	0	0	0	0	0	0
A930031H19Rik	0	0	0	0	0	0	0
Ptpru	10.1975025799988	10.3909648289086	10.3223590327257	10.4257223870245	10.404030919027	10.3401044018987	10.3363993869881
Mecr	8.46180056734065	8.52942190838436	8.50485487600769	8.48911338318447	8.53162993002041	8.52533889178299	8.5295450822455
Srsf4	10.6423511392094	10.6168177463923	10.6891430840647	10.7401610812546	10.755101639557	10.723685204286	10.7433025578923
Gm12992	5.73149859014308	5.85258690889648	5.64709227914234	5.70009109100411	5.82312668530277	5.75494629498876	5.86617706967181
Tmem200b	3.85464380541793	3.81505603186196	3.83456169652311	3.81786145448739	3.80946475922196	3.78622373557324	3.80892809225979
Epb4.1	11.3701728062123	11.4537239092945	11.3430833430691	11.3512751865211	11.4536321318607	11.4630278461704	11.4251052921966
Oprd1	0	0	0	0	0	0	0
Ythdf2	10.1689436296599	10.0819421250023	10.2010765464733	10.1432947533944	10.1480104603356	10.1408904914505	10.1701848422943
Rps15a-ps4	2.29300692771061	2.25859304320207	2.3071559416205	2.27363015327518	2.25323548168872	2.28025563572941	2.2790073634076
Gmeb1	8.14980970030447	8.04156680629239	8.26418696692203	8.15486362224674	8.17098552151226	8.14414179506796	8.13341822738905
Rnu11	0	0	0	0	0	0	0
Taf12	8.45970240693102	8.60895071367649	8.56460048819187	8.47334370720656	8.41260483439197	8.51835358013066	8.47025059581024
Rab42	2.85053678000933	2.83227743586877	2.8257885682265	2.86653262404062	2.83202602936035	2.84361820851457	2.88190188343832
Snhg12	7.85260032517233	7.76217245016167	7.7862791919381	7.77216090907649	7.7425138823961	7.71985967824391	7.66281861856686
Snora16a	2.38639973327658	2.38434441906331	2.38849120780516	2.42432802988694	2.4100630260216	2.3955268957025	2.41483171777845
Snora44	1.74601982253133	1.71046216775083	1.72528436437545	1.73083569468492	1.74149812779573	1.7160002300115	1.7207835997288
Snora61	2.35410917714062	2.35794742659517	2.35660868111979	2.35725660522656	2.38835939444203	2.36394402285203	2.36267012208438
Snord99	-0.791038587448665	-0.790903041284176	-0.790950343753936	-0.780502369351205	-0.790911015178875	-0.785411239766072	-0.785643034186909
Trnau1ap	8.95283569140553	8.89741662679238	8.96957833591142	8.93634723592049	8.99032650946512	8.85769963172737	8.87742138479259
Rcc1	8.16248319305306	8.04743294077636	8.20851431939552	8.16973300341171	8.07504110117324	8.09935355228658	8.08100945335256
Snhg3	7.65482669346697	7.7545444997215	7.64848135436813	7.53959182085664	7.69072585857609	7.60305515886336	7.67181912399858
Phactr4	10.1684129171328	10.1670456410167	10.1987154012652	10.2427563877022	10.2130969263001	10.2920792856036	10.2060589313237
Med18	7.00595200507956	6.93634161545025	6.95150355360314	6.99014090209876	6.95821365576367	6.99879455621988	6.96432409972866
Sesn2	11.9170167490556	11.8341483348202	11.9303619718335	11.9198982466227	11.8963793579387	11.6759921701991	11.7369268795856
Atpif1	11.0799367627034	10.9972733325496	10.9526979047095	11.2135125868845	11.2118769911547	11.0712684840745	11.0730867772417
Dnajc8	10.8201380689082	10.7560645084009	10.7964924128226	10.7422093809025	10.7658676322506	10.6925542667341	10.6822396520496
Ptafr	4.2025314684675	4.18298637424939	4.17425036311664	4.22455408433875	4.18233361987653	4.23526515573983	4.32117564516725
Eya3	10.7291226523163	10.7540651262975	10.7151832588278	10.7658607340925	10.6970123202529	10.7236102922538	10.7787225497454
Xkr8	6.76387285553357	6.76715229349358	6.79914193000729	6.78358569010796	6.83980592962243	6.89296626789776	6.87393003423844
Smpdl3b	0.883360858478238	0.875241494269626	0.879915630332238	0.869843885658294	0.875176711462044	0.891574535546253	0.88034055864016
Rpa2	7.91974839823908	7.85881390533592	7.91210629927648	7.90861914346036	7.89302181982395	7.81752966468666	7.9371314452132
Themis2	3.53728547791289	3.53241089752925	3.54872344629585	3.55054993727334	3.54691299237417	3.54929762742122	3.54145655622459
Ppp1r8	10.0502433553408	9.97035037134841	10.0057485042498	10.0033750635973	9.92965877795061	9.78065154832924	9.94659144270294
Stx12	10.9538821989361	10.9837731181242	10.9448885242185	10.8436788368787	10.9712042191807	10.9452216928212	11.0301085605851
Fam76a	10.6103844016791	10.6761177639215	10.6777692522201	10.5522488487012	10.6665361532886	10.6298540453566	10.6376837694268
Fgr	2.2567032436606	2.24542325924272	2.26451307502729	2.26536409063452	2.24528028004185	2.24584832421164	2.29082137507907
Ahdc1	10.8757790981572	10.8579115015478	10.8091295197437	10.969356055712	10.8906907281639	10.9275537124957	10.8556404942065
Wasf2	10.6368888199301	10.5666862100125	10.6026853125886	10.6317174747966	10.5842041029066	10.5983113447133	10.5808498778409
Mir7017	0	0	0	0	0	0	0
Gpr3	3.32253005388408	3.29990477456246	3.27750446287632	3.31809426050786	3.29943417462532	3.30646704150395	3.29401703346718
Cd164l2	7.688272350541	7.6237359856707	7.50063828489432	7.70830057483218	7.65256932101281	7.76601707093987	7.82275733884259
Map3k6	5.76431077493856	5.73155691094791	5.64761039725228	5.81936599494829	5.63769749748635	5.88833266312269	5.71087923792179
Sytl1	9.88886605208441	9.84221791407731	9.63483310007359	9.97211894453558	9.97471220638807	9.81034368017173	9.80109400702499
Tmem222	10.2291239023789	10.0901632860617	10.0651870143714	10.1026948541511	10.089535184671	9.94626184132246	10.0299436516206
Wdtc1	11.0773135126942	10.9157464980557	10.9827632416012	11.1003492221417	10.8997864613517	10.9451564725266	10.9303469407215
Slc9a1	10.2412646497268	10.2109660828625	10.1175435375103	10.2961807387636	10.1908119542591	10.2159069862995	10.1957631570412
Mir5122	0	0	0	0	0	0	0
Fam46b	3.67437348797898	3.6779648387195	3.63528166279589	3.71347449533185	3.64247867109135	3.64952535260367	3.65703720291697
Trnp1	6.79323277865383	6.83931458109111	6.81035344206648	6.82445545879801	6.77411677543936	6.71779134266908	6.77440326150749
Kdf1	9.3207551770252	9.28477177843127	9.2930611972891	9.4614108152018	9.39809578181838	9.35072293913683	9.25787359290731
Nudc	11.0858933121029	10.980555854978	11.0973442508115	11.2140851583828	11.1199218833095	10.9931518234465	10.9467020517876
Nr0b2	-0.918026926097453	-0.931524240382806	-0.931565262367423	-0.93154541487904	-0.931531157566689	-0.931503669786863	-0.926379164121632
Gpatch3	7.73979044793386	7.74275752508321	7.59832187395837	7.77514903116953	7.77261630189476	7.70362129834541	7.6283267400951
Gpn2	8.77651721603094	8.66462353708043	8.64567884290407	8.88026021323578	8.71198584848536	8.62801475114882	8.69675631679677
Sfn	6.35294387063044	6.26303514713555	6.18623522205715	6.35586138058658	6.24135669089304	6.31257146405636	6.10134146482516
Zdhhc18	9.30682472749134	9.25084827047939	9.25462188844378	9.34016131372216	9.16894177190247	9.29667502997212	9.25907391955726
Pigv	9.67743834056576	9.70462114394014	9.75770535463495	9.7365789081873	9.84145059519581	9.76251854106127	9.71391015699082
Arid1a	12.360602184752	12.3199251068846	12.301750349917	12.3753788773839	12.3108784685589	12.4390688249765	12.3920662802296
Mir7227	0	0	0	0	0	0	0
Rps6ka1	7.56777549801796	7.53617727756663	7.46286165121349	7.67462541113423	7.56010474412002	7.55024880789884	7.5167599744757
Hmgn2	11.2648399993211	11.2281468463967	11.3952954576188	11.2090977702598	11.1252664776987	11.0509275068858	11.0848469483645
Dhdds	11.4340836746193	11.5442629364093	11.4419593349011	11.5374469220703	11.4882829804529	11.5594737158325	11.5330123063354
Lin28a	6.22442293225005	6.17910846227723	6.20753434620454	6.17491971434682	6.16488493449985	6.22167994502663	6.24455209278477
Aim1l	4.84750373923357	4.71387755517287	4.72270410571372	4.8119282616242	4.83696727561614	4.72151717789486	4.72191675149181
Cd52	3.38689129847327	3.32168565196643	3.33965290347873	3.33592110314761	3.35685331559011	3.36412580475425	3.35638592921983
Ubxn11	6.81510935510186	6.81698098010225	6.76635580635086	6.92381936571484	6.88092112458054	6.83086978545103	6.86514697329022
Sh3bgrl3	8.90702704241336	8.81168872397929	8.72957713344575	9.0213830851647	8.97203197158576	8.83450822308038	8.8024498970559
Cep85	9.57839911791572	9.61759474997052	9.42821411010544	9.47288201584836	9.74676398699887	9.6344236709081	9.66229471192812
Gm7534	0	0	0	0	0	0	0
Catsper4	6.43102537467081	6.49610835162265	6.46916423894245	6.40966664701952	6.4859442802195	6.29332625990482	6.39876842361273
Cnksr1	9.33490342758524	9.26665601271557	9.32713147200651	9.42506174673084	9.36649012198943	9.3308283647519	9.32030038178885
Zfp593	8.11512995182882	8.0225412340535	8.0187219955592	8.12160847887048	8.00602889466824	7.98932085096293	7.88536877965183
E130218I03Rik	-1.86552467864426	-1.86478719349061	-1.8700912899261	-1.87008073091594	-1.87007314680074	-1.87005852687624	-1.87007629466487
Grrp1	2.84910876692051	2.8390684738378	2.83779512400717	2.87866031024856	2.82837061482442	2.9021119824662	2.88423701959005
Pdik1l	9.02128796716144	9.04100372311367	9.18535409126924	8.94660395237783	9.00080080826732	9.06859515944421	9.10640973896477
Trim63	-2.74329458706456	-2.74325898804755	-2.74327140870325	-2.7432653978424	-2.74326108163353	-2.73774002293971	-2.74326287300296
Slc30a2	0.960597021944546	0.934480803486657	0.929037390434836	0.934280643153038	0.92916428726403	0.95601478192513	0.929142271849618
Extl1	5.98641136590345	5.91615349549754	6.10412459861872	5.98084451748755	5.84342427902946	5.71067822800874	5.78018188812139
Pafah2	8.68918554473922	8.69771583091124	8.69076601252683	8.66790194894989	8.70694024965191	8.65745395076465	8.66942526060932
1700021N21Rik	-1.9675583812643	-1.97652242314079	-1.97654196967848	-1.97653251324149	-1.97652571948624	-1.97651261942578	-1.97652853946324
Stmn1	5.8689564148195	5.79613925560639	6.0030900648639	5.6992445193045	5.77719387485485	5.8524070300418	5.70118145427573
Paqr7	7.42777712029085	7.23657743233869	7.29389653094466	7.31513501580917	7.30788338497357	7.25796396376704	7.24675692981204
Aunip	-1.1823901572764	-1.17157102461019	-1.18232229432774	-1.18230469334181	-1.18229205410761	-1.17677628615652	-1.18229729986109
Mtfr1l	10.8828649754426	10.8198962622626	10.8547202097819	10.9063037718374	10.8271006726357	10.6942322866348	10.7632843192651
Sepn1	10.2950794977285	10.279776839875	10.36249687755	10.3576727668081	10.2074599570133	10.319598865471	10.2454511889501
Man1c1	10.9431909804681	10.919189359248	10.9730814949567	11.079353242178	10.9229528834047	11.0280108310151	10.9115022587952
Mir6403	-2.96830337832058	-2.97279643887621	-2.97280623603151	-2.97280149627161	-2.97279809108535	-2.97279152499476	-2.97279950452433
Ldlrap1	8.71360188237411	8.79654757206628	8.6284667799091	8.79496280252541	8.91158469479484	8.75878091837578	8.68324295856317
Tmem57	11.5433077858736	11.5371726777794	11.5282236124816	11.5401257837628	11.6284267819525	11.6627749021087	11.7209978470877
Rhd	6.74027499634458	6.67955706471735	6.5434580523999	6.67571494187251	6.64509658063562	6.65091722107791	6.82063991902661
Tmem50a	10.7799044295018	10.77258241546	10.7939215354461	10.7721346557922	10.7957270318448	10.7314788477421	10.7276354210025
Rsrp1	11.8625248159274	12.1591265946884	12.1305013266631	12.1633663198472	12.3278460740961	12.3755353720616	12.4628136309599
Syf2	10.3996284285796	10.417179259996	10.3806490737552	10.44425202425	10.4832151470586	10.3751380420151	10.3608945551579
Runx3	4.44206193874418	4.34527221136888	4.38972283185675	4.47412670001363	4.40841076475147	4.41229597964419	4.41228149042756
Clic4	12.6445870916454	12.5924446163634	12.6225283054443	12.5475736896973	12.4505555795749	12.493537135893	12.4619548768468
Srrm1	11.6881883955531	11.6955445660071	11.653205128076	11.6408851159518	11.7914598304006	11.7872930947654	11.8332149454693
Ncmap	6.98341507972829	7.02865122171276	6.95317032861914	7.02808489759529	6.95923663004138	6.99675192585847	7.04776871050664
Rcan3	13.2939686523497	13.277164318402	13.2857339647476	13.2560054510406	13.2828844210209	13.2499001578294	13.331804301015
Mir700	-0.0178810543935721	-0.0269119108414749	-0.026991332206089	-0.0269529006715918	-0.0269252999290748	-0.0160290216949512	-0.0112890310508904
Nipal3	12.3843899385536	12.3712870447434	12.3325630305941	12.4064788820518	12.294384085027	12.2990476805688	12.2983513320244
Stpg1	4.60911397030033	4.68230480530695	4.68698998899223	4.60924111917356	4.63494954977229	4.64887363533053	4.65256245222898
Grhl3	3.81987223822131	3.83123421427021	3.80803350504889	3.84845959123997	3.8597465842343	3.8483257143342	3.82999678140668
1700029M20Rik	0	0	0	0	0	0	0
Ifnlr1	6.01865000211465	6.09350694527872	6.08807683184727	6.01985193305988	5.99623636525607	6.1576899852427	6.05029072081795
Il22ra1	0.25378377496085	0.227837372070365	0.222518866008801	0.227669715056337	0.222594697725409	0.222655815033649	0.222581539680183
Myom3	-0.828136582786701	-0.822043026749145	-0.832689413069587	-0.827474515630626	-0.832651696360826	-0.83262130877192	-0.832658239788694
Srsf10	10.346607921063	10.5329186632027	10.466814388112	10.23918251069	10.3381109682686	10.4892382875612	10.4385944111768
Pnrc2	10.9803323017979	11.0011761860291	11.1173628160736	10.8013408986137	10.9633224462621	10.8635364308174	10.9219452014265
Cnr2	1.28024898418597	1.27685604590915	1.27132528983313	1.28181710686921	1.29249655019249	1.28788903440262	1.29748258272592
Fuca1	11.3410904525957	11.2333901963274	11.2371025942171	11.322883563214	11.4133895276524	11.2383465620517	11.2959223335618
Hmgcl	9.84320798810493	9.85832660369711	9.78784302927197	9.91862567380729	9.80244330776916	9.77989496587657	9.77231480990562
Gale	10.4841901956754	10.3921837391944	10.1971970424568	10.5398226572396	10.5366741364765	10.5117346683836	10.5381909260176
Lypla2	11.3895662923108	11.3189063460296	11.2708100115799	11.4421314863369	11.3845642706641	11.3350992796728	11.3506171374488
Pithd1	11.1967565364009	11.104748752745	11.0126909448807	11.0364020595423	11.0577289664392	10.942558651517	11.0178314445275
Tceb3	11.268469800985	11.1740018359081	11.1451437452949	11.227908932059	11.1951072703422	11.2140488247672	11.2040217465446
Rpl11	12.1390873122873	12.0284684281779	12.1565048550848	12.2031029248208	12.1978944287621	11.9732151185996	12.0353505159782
Id3	6.85026037645877	6.73611257829179	6.85274645449347	6.82651032345213	6.68086995345017	6.66443318412104	6.57035285120709
E2f2	7.61627417367668	7.68152194638905	7.51232005432625	7.51462578671707	7.63224245843435	7.73038019043098	7.67191279640263
Asap3	7.20490681386213	7.39440935657831	7.25166379780949	7.30598187536023	7.19907047520467	7.35554446506856	7.25521371299719
Tcea3	5.50366499316038	5.52218044580655	5.55707218951631	5.59925211705194	5.63548922718915	5.54511858834051	5.51456402524201
Zfp46	8.66337548519851	8.53431071529696	8.63761182669746	8.59267635200804	8.55999148409044	8.53247111758163	8.72285225533833
Hnrnpr	10.813645914354	10.8724927884381	10.9474820306348	10.7381575181701	10.8384327925646	10.9469379799901	10.9575674172769
Htr1d	-1.75924639863246	-1.7537988780291	-1.75920081448362	-1.7591889920176	-1.7591805023987	-1.75366715937545	-1.75918402589983
Luzp1	10.0498850541498	10.0291046092051	10.0449140768923	10.0059996869534	10.0677615110271	10.0575595416149	9.99367927589117
Kdm1a	11.9369711576252	11.8883872613685	11.8939810187883	11.8820276657736	11.9740977048656	11.9265025754243	11.9651848272651
4930549C01Rik	-1.80188241598432	-1.80181549586226	-1.80183885158669	-1.7966134532314	-1.80181943315482	-1.80180378934008	-1.79656048202075
Lactbl1	-2.96830337832058	-2.97279643887621	-2.97280623603151	-2.97280149627161	-2.97279809108535	-2.97279152499476	-2.97279950452433
Ephb2	8.15562304252751	8.17191276348256	8.13688975020561	8.331821706011	7.97840230480123	8.17486222487971	8.07504200541853
C1qb	8.06979549064485	7.90086194819191	8.01328986889576	8.10548691165938	8.21353011165576	8.15495258566288	8.19512692769634
C1qc	7.36521497064648	7.22590290362412	7.33873791413092	7.56894562296194	7.54284103907333	7.64101327994891	7.60832861945049
C1qa	9.85924633417158	9.67655532035949	9.81673436570996	9.94669290468345	10.2268295106318	10.2852706674019	10.2265282070427
Epha8	7.21685449467853	7.11545125602123	7.24045077534933	7.17987566534426	7.38314188107501	7.36054505578146	7.30295888664388
Zbtb40	10.3667097163077	10.4199256647465	10.4246368241825	10.4800049119984	10.5355965586403	10.5376950160865	10.5931451777077
Gm13003	7.56952637281477	7.7024082120563	7.59594380844393	7.55749714652503	7.86744626518931	7.89215689267726	7.84122681248931
Wnt4	12.2104220785347	12.2716973971623	12.4756669833996	12.4314920013199	12.3342852962653	12.2489332823827	12.2417994791911
Cdc42	12.480710684882	12.5412769834959	12.5679555147606	12.2742910740146	12.4349655587036	12.4786667408996	12.4588946148937
Cela3a	0	0	0	0	0	0	0
Cela3b	8.86141575603475	8.10479179993385	7.87126490101637	7.64381216442652	7.26935635472809	8.79470316281587	7.446267471276
1700013G24Rik	0	0	0	0	0	0	0
Hspg2	9.54883853986466	9.57419511844294	9.57441845238169	9.87523370658574	9.79124957128959	10.145855537374	9.7905969440681
Mir7018	0	0	0	0	0	0	0
Ldlrad2	-1.81239999765639	-1.81233372317189	-1.81235685435831	-1.8019577684495	-1.81233762267173	-1.81232212887343	-1.81234095907786
Usp48	11.8300959086325	11.8760697999282	11.7864210913563	11.7979281939084	11.9075535429809	12.0476264453204	11.9959285738132
Rap1gap	11.1906554281835	11.1954628360603	11.1473993786709	11.23737821357	11.1440806476101	11.1561874434273	11.1334782530128
Alpl	6.55934832059531	6.51598807286646	6.57474904181603	6.50298887577701	6.48753465865556	6.54326092650537	6.59888371431448
Ece1	14.1309853229032	14.0635068060411	13.980722516783	14.1528655800259	14.1884146992773	14.1121549004885	14.1855313344331
Eif4g3	12.9195965275694	12.9233468122815	12.8766187859032	12.8624786377138	12.8471618515662	12.8543142670123	12.8785622079503
1700095J12Rik	0	0	0	0	0	0	0
Mir6399	0	0	0	0	0	0	0
Hp1bp3	12.4684597334787	12.4549144656962	12.4721268411247	12.3746908157605	12.4298385193891	12.4301109504348	12.4999134276471
Sh2d5	8.75803824108459	8.76134557718144	8.81762835915151	8.71710245387131	8.94859275489988	8.79365843911808	8.83579011430078
Kif17	6.68843461587209	6.75216635584952	6.74732469697592	6.80221708429363	6.76190277284011	6.69942148468076	6.84669026409833
Ddost	13.7843897694239	13.6812714552842	13.5306883826846	13.9118100816125	13.7915393173881	13.7375664675464	13.8395645235504
Pink1	11.5903040169336	11.563486904933	11.4287353682879	11.6542792281421	11.6744354178833	11.549955008613	11.4934529385164
Mir7019	-1.27428104867469	-1.27879847575728	-1.27883141662675	-1.26851252694041	-1.27880402955553	-1.27878196141848	-1.27880878119544
Cda	9.65778851675238	9.70277179332501	9.60572750633414	9.82443299551765	9.7923771238729	9.68881999478399	9.65483620944299
Fam43b	-1.75924639863246	-1.7537988780291	-1.75920081448362	-1.7591889920176	-1.7591805023987	-1.75366715937545	-1.75918402589983
Mul1	10.4067357092816	10.3660100861056	10.2928239587868	10.4298217737805	10.3468709189772	10.2639752764212	10.3132322313787
Camk2n1	12.9693487144902	13.1485676096572	13.2327625727381	13.0210354099702	13.0684625685503	13.1077570032583	13.037186122118
Vwa5b1	7.37466663740118	7.34006539146151	7.35325408461684	7.35794032571903	7.43777158036377	7.37621717823917	7.52845274245372
Ubxn10	10.6802926305193	10.5830179077544	10.5808654650761	10.7638524907542	10.6953726950674	10.5715964103471	10.5938199659559
Pla2g2c	6.91426473893279	6.8677810569995	6.79988718948385	6.94260552691338	6.98404910390712	6.94438025307589	6.98642017708686
Pla2g2f	12.9758768528532	12.9800581045344	13.1114584096498	13.14162856133	12.9895669983496	12.9347377198053	12.8646768670808
Pla2g2d	8.24842171530446	8.31015687394476	8.33482650615701	8.3706670086177	8.39597785602342	8.24693363259301	8.27376109210016
Pla2g5	0.177042192764673	0.183912125989807	0.167952345424427	0.178361498380477	0.168027953269348	0.173525734320275	0.168014836451435
Pla2g2a	0	0	0	0	0	0	0
Gm13030	0	0	0	0	0	0	0
Pla2g2e	-1.77561468527563	-1.77554585846942	-1.77556987622143	-1.77031868411138	-1.77554990710906	-1.77005217364114	-1.77555337122169
Otud3	8.86906783852941	8.78107202396207	8.77372484940706	8.89296842325335	8.85630080379345	8.78291294117313	8.84751413485528
Rnf186	8.45893824019707	8.42315728332478	8.43396629751325	8.72345731301681	8.65661064133337	8.5111565943959	8.54598750799155
Tmco4	7.76095830376708	7.63337627414078	7.66703901444122	7.81876139500883	7.70685505231726	7.60120335011356	7.67546455194231
Htr6	0.29203475658164	0.269565949412309	0.269470288147755	0.269516574694996	0.290287889073938	0.269613909502256	0.269536021562449
Nbl1	9.0693894516144	9.01024964417924	8.97438797513548	9.09082681190666	8.89631249676963	8.73670420095583	8.81861753311774
Minos1	10.947549424053	10.995295490969	10.9885908108295	10.8963193728249	11.0140619569354	11.0447666180415	10.9390998185734
Gm16287	-0.841987562227196	-0.846484479400967	-0.846529178083718	-0.8361764054052	-0.846492015254131	-0.846462072097973	-0.841270993024077
Capzb	11.8278314913707	11.7245946283394	11.7425861720729	11.8850877119402	11.8222693062899	11.7349745093083	11.7801423844786
Pqlc2	7.97788774572359	8.00957394699479	7.984315140952	7.95338615431142	7.99535824682234	7.97742924110787	7.89611930315137
Akr7a5	9.34645292885044	9.22306361755382	9.2688313733776	9.489403090934	9.32516446536477	9.29458112801221	9.25725945601607
Mrto4	9.05700785789624	8.97279064575841	9.02459492219123	9.0767976133222	8.96022457349368	8.7494287944918	8.89518191628914
Emc1	10.3898247911363	10.4224973938953	10.2936409856539	10.3143094113318	10.3424617680059	10.3971297351354	10.4992000202437
Ubr4	15.302417321447	15.3054230511476	15.0632369881575	15.4115638936459	15.4141728495454	15.490252900688	15.5498599808109
Iffo2	8.09965886484234	8.08929077243851	8.03228336302649	8.11957350246776	8.07722054466516	8.21677913830503	8.11024116057362
Aldh4a1	10.0393540311448	10.1004604410749	10.1081566979617	10.2106765463999	10.1784916929472	10.118960460588	10.0981927708694
Mir7020	0	0	0	0	0	0	0
Tas1r2	-0.566263535254733	-0.574540910523772	-0.579850802996763	-0.574689343532723	-0.579806840555062	-0.579771412086761	-0.579814468416635
Pax7	0	0	0	0	0	0	0
4933427I22Rik	-0.607162759242367	-0.625085041268619	-0.625135552902592	-0.620012024015123	-0.625093558809946	-0.625059710985607	-0.6251008456988
Klhdc7a	2.57845016930741	2.53619004566628	2.54027829622591	2.55607804023949	2.54124472637811	2.59412602764796	2.54107709588633
Mir2139	0	0	0	0	0	0	0
Igsf21	7.06680071001315	6.97896289567689	7.17588586221546	7.2079301663419	7.06484610021711	7.19306711221632	7.17475022043855
Arhgef10l	8.90652670485233	8.88833800675235	8.76967101417543	8.96820877392763	8.80129355902814	8.82300543766627	8.7108968515223
Rcc2	11.9668403809401	11.9487407390506	11.9054109447907	11.9713368810989	11.7693314994916	11.6920446319594	11.7080292665479
Padi6	0	0	0	0	0	0	0
Padi4	-1.2182932321836	-1.21819270344934	-1.21822778732176	-1.21821081000965	-1.21819861774933	-1.2181751190825	-1.20248415826851
Padi3	0	0	0	0	0	0	0
Gm13032	2.46170424152294	2.44684717779476	2.40989859977595	2.4356397369271	2.41063844891078	2.41658299045196	2.41051011009791
Padi1	3.91090082740316	3.86232555688414	3.85378435521165	3.91711582958804	3.85673739650119	3.84367381377206	3.86604970108423
4930515B02Rik	0	0	0	0	0	0	0
Padi2	5.07838051487359	5.10270672227209	5.13283564993072	5.15884863820116	5.12362482166516	5.13887036561177	5.09556078556539
Gm13031	4.50840871247092	4.54842463619127	4.62465526559952	4.54967406390786	4.52351996742512	4.55170001557012	4.51791321132984
Sdhb	11.2235120308779	11.1373777866963	11.1452040235703	11.2236979242115	11.2199809857784	10.987830894902	11.0695534561702
Atp13a2	10.6301662186091	10.6476179716719	10.5611364748084	10.8257757754801	10.6935893700428	10.7499086122191	10.6544363589165
Mfap2	5.45051063530233	5.46554628150687	5.45385815452994	5.53098373424459	5.38086000323147	5.44536003228545	5.38412404609767
Crocc	11.3879999381871	11.5044926718558	11.4139974882302	11.520558715667	11.6879021157838	11.6766318515391	11.6090166504501
Necap2	9.5191001020599	9.38277714855347	9.43165207506611	9.57000091714769	9.54285664362969	9.4633148475449	9.51500427388099
Spata21	-2.96830337832058	-2.97279643887621	-2.97280623603151	-2.97280149627161	-2.97279809108535	-2.97279152499476	-2.97279950452433
Szrd1	11.128096604983	11.1285724451066	11.1283430619953	11.2120272529969	11.1501786165581	11.1921055726885	11.1690670363361
Fbxo42	10.4429434323134	10.3842235164444	10.4653771001715	10.4388248062092	10.4579611970042	10.5030354590061	10.4922921977794
Rsg1	5.27327140377087	5.39851053212945	5.27092504563463	5.34170242871678	5.40887875596443	5.36544897855334	5.41521295021811
Arhgef19	8.66691245658876	8.7160861457255	8.65436648857002	8.76797799242515	8.86234122109497	8.85818591776958	8.81630404225884
Epha2	6.74164925163237	6.7180227514183	6.7953333354112	6.82194535532301	6.7184040009678	6.87041961438828	6.96033900360005
Fam131c	1.81454760528196	1.80372961263346	1.8027527251155	1.80322547748864	1.80874376259003	1.78804852555379	1.81877966571851
Clcnka	0	0	0	0	0	0	0
Clcnkb	-2.785700302151	-2.78566627257138	-2.78567814834099	-2.78567240153381	-2.78035657931507	-2.78566032046327	-2.78566998740713
Hspb7	2.47150042149331	2.44320033316774	2.45203919681039	2.437479958354	2.44300937750183	2.49081904852969	2.44800157464134
Gm694	0	0	0	0	0	0	0
Zbtb17	9.35822352048321	9.24395815718196	9.15944173027067	9.4830101628251	9.40114333407342	9.27022496200228	9.2795020006626
Spen	11.999417009257	11.9833308137374	11.9008980316679	12.0621418942092	12.0278803121492	12.0536723938501	12.0325669809782
B330016D10Rik	8.03776798768461	7.92504668297121	7.87028835835696	8.02454082657792	8.02174146069812	7.97565508058747	7.99560819623079
Fblim1	5.29519677279989	5.3351504061076	5.29490593662697	5.44565797713031	5.33351736400413	5.41021801138321	5.37103981760295
Tmem82	3.36089656265765	3.40440178504551	3.33211448403206	3.39248686755869	3.41327583791172	3.36079407815797	3.32275939055773
AI507597	0	0	0	0	0	0	0
Slc25a34	0.500878391242495	0.501207677778737	0.521290930203802	0.506352275357868	0.51696133735681	0.501265277725161	0.511647554659879
Plekhm2	10.1330216816623	10.0715020884229	10.0172712890255	10.2349826483546	10.0665131410948	10.071837891563	10.0341044275827
Ddi2	9.23557602532509	9.25531581626056	9.19012245888024	9.24211152101584	9.16547314081518	9.13374997903794	9.21534053518089
Rsc1a1	-0.221857940615643	-0.226316174584599	-0.226385833368082	-0.226352125011126	-0.226327917374229	-0.215399732500576	-0.210634170734325
Agmat	0	0	0	0	0	0	0
Dnajc16	9.91713315383755	9.80129602967756	9.81012514089072	9.93217597641481	9.86907370046344	9.7991204244445	9.87821856283314
Casp9	8.72401490397998	8.82926688152098	8.71138260868533	8.68015786679801	8.77217816413476	8.72607473351809	8.6961711396575
Cela2a	9.79391680227707	9.097034847486	8.93003285537485	8.3332021322045	8.11038016348594	9.87912663146613	8.02345340152369
Ctrc	0.179286824813876	0.191398614994723	0.170190023771687	0.175434656812973	0.170265867221302	0.17576800542194	0.170252709640208
Ctrcos	0	0	0	0	0	0	0
Efhd2	10.3853317989549	10.3353078114524	10.3150021444621	10.4382601548073	10.3412322159246	10.2787872465492	10.2453396781235
Fhad1	8.99590724825053	8.99337554750024	9.03370568574264	9.06216416551308	9.0547464410441	9.01092447797117	9.08365162553561
Fhad1os1	0	0	0	0	0	0	0
4930455G09Rik	2.08688736197299	2.11118824488927	2.08925642141996	2.07960985308294	2.09548059815523	2.07502498000926	2.10037403001529
Tmem51	9.85742510543782	9.8649806163599	9.9482737160219	10.0398050099859	9.88279601820799	9.81302706576009	9.79618439857233
Tmem51os1	5.1065789197486	5.12647795325398	5.12253208927894	5.13993793958993	5.17811506045005	5.189425023633	5.18937384636358
Kazn	8.96919939893777	8.9983767473007	9.06544147182312	9.163629235722	8.99003660688744	9.02031511231893	8.94421719522449
Prdm2	11.5586134718939	11.5542905672783	11.5434491076295	11.5575627817742	11.5424001534572	11.5976535735518	11.6454138464866
Mir7021	0	0	0	0	0	0	0
Pdpn	3.04523006419721	3.04920095731664	3.07291107610185	3.09910950625475	3.05422929137056	3.14803561933194	3.06437082099555
Lrrc38	0.990165226892232	1.00248359090497	0.981187929811721	0.996797296912822	1.00747357738624	0.981428770709777	0.981298177733014
Pramel1	0	0	0	0	0	0	0
Pramef8	9.24509066688997	9.30523687409883	9.28302905381885	9.24423513554471	9.17312724476337	9.14798213933413	9.21465728196027
Oog4	0	0	0	0	0	0	0
Gm13057	0	0	0	0	0	0	0
Gm13040	0	0	0	0	0	0	0
Gm13043	0	0	0	0	0	0	0
BC080695	0	0	0	0	0	0	0
Gm13083	0	0	0	0	0	0	0
Gm13088	0	0	0	0	0	0	0
Gm13078	0	0	0	0	0	0	0
Gm13023	0	0	0	0	0	0	0
Gm13084	0	0	0	0	0	0	0
Gm13103	0	0	0	0	0	0	0
Pramef6	0	0	0	0	0	0	0
Pramef25	0	0	0	0	0	0	0
Pramef17	0	0	0	0	0	0	0
Pramel4	0	0	0	0	0	0	0
Gm13102	0	0	0	0	0	0	0
Oog3	0	0	0	0	0	0	0
Oog2	0	0	0	0	0	0	0
C87977	0	0	0	0	0	0	0
Pramel5	0	0	0	0	0	0	0
Gm13128	0	0	0	0	0	0	0
Gm13119	0	0	0	0	0	0	0
Gm13125	0	0	0	0	0	0	0
Pramef12	2.90461108142888	2.9734350530455	2.98884717704154	2.95688227489264	2.93240155159517	2.94414848323245	2.91664212311943
1700012P22Rik	0	0	0	0	0	0	0
Aadacl3	0	0	0	0	0	0	0
9430007A20Rik	0	0	0	0	0	0	0
Gm13124	0	0	0	0	0	0	0
Gm13177	0	0	0	0	0	0	0
Gm436	0	0	0	0	0	0	0
Gm13178	-1.84451342193234	-1.84444933861692	-1.83436943214359	-1.84446088438379	-1.84445311007842	-1.84443812435684	-1.84445633684708
Gm438	0	0	0	0	0	0	0
Dhrs3	6.35622773691434	6.36468336863187	6.44122065799202	6.51390236641087	6.41428651066954	6.4481659661377	6.49515089792228
Vps13d	11.7414542395465	11.7784141855082	11.670496293168	11.6514503879621	11.7408351512243	11.8188661094799	11.7700723981887
Tnfrsf1b	6.77851474077376	6.59133622478654	6.67764633607151	6.81861794814101	6.69422185472774	6.73533588874093	6.81435954938085
Tnfrsf8	0	0	0	0	0	0	0
Smarca5-ps	2.67771427149951	2.67273431969592	2.68123970504626	2.67199286977633	2.68280914959907	2.71012683002623	2.69268271340258
Gm13212	0	0	0	0	0	0	0
Gm13242	-2.79503027674934	-2.79499658078912	-2.79500834070443	-2.79500265003711	-2.79499856324657	-2.79499068651562	-2.78973162801365
Gm13139	1.74778422471407	1.73014885928273	1.77944420782164	1.73519758164657	1.73537246290691	1.75712252734776	1.7456869505661
Znf41-ps	4.36943126298256	4.3871546272709	4.41669415935735	4.34613114217421	4.37189281847031	4.35079751940583	4.40376424177265
Gm13238	1.17291062104983	1.16033603382456	1.15992066755966	1.16528129930713	1.18106092281874	1.1605442160498	1.16541320417976
Gm13034	0	0	0	0	0	0	0
Gm13051	0	0	0	0	0	0	0
Zfp600	0	0	0	0	0	0	0
Gm13251	3.84673931191619	3.89927284603735	3.88058713565555	3.92080311824949	3.90826357817354	3.88628364033645	3.93134031466013
Gm13247	2.07201082975293	2.06903511339842	2.09841808776188	2.08416889615264	2.1202166735292	2.0638865642311	2.08956247483229
1700095A21Rik	0	0	0	0	0	0	0
Rex2	-0.00513361491385809	0.00573434546702112	0.0102237144241977	-0.00494313829951823	0.00564120014846059	-0.00486065525257791	-0.00492665624887356
4933438K21Rik	-0.875904798127913	-0.884953324040458	-0.884996345673905	-0.884975529437775	-0.884960577697088	-0.884931754531763	-0.87460010247632
Gm13152	4.1351787125401	4.12762264795138	4.13216258644299	4.1203601359449	4.1879085848806	4.13001744185383	4.09178270156511
Gm13154	-1.20429103086746	-1.20418916390933	-1.204224713024	-1.19377751826329	-1.20419515650361	-1.19870063874958	-1.2042002838687
2610305D13Rik	6.78973731676185	6.79729669409407	6.88113098037951	6.64785051532613	6.77054892851551	6.76393039853555	6.85041268395961
Zfp534	0	0	0	0	0	0	0
Gm13157	6.81676855230088	7.1020651524402	7.20481609122165	6.94462596981344	6.89893855089095	6.98372979647198	7.01502419581532
Rps19-ps3	3.82409707640239	3.77602429196031	3.71838118813256	3.72467384236398	3.77035174188868	3.70109614888493	3.74524333188034
Zfp933	8.05074661704485	8.11700536772157	8.08040726991386	7.9137791414	8.0387232102345	8.18703669724456	8.21702049645953
Miip	7.80780091229218	7.80676758400402	7.75222871868826	7.88227274682164	7.93030362691167	7.75125066235063	7.92969154497148
Fv1	5.71752976570297	5.78608999936265	5.87346808180802	5.75893904568418	5.85420266132972	5.69259428320487	5.76152631954189
Mfn2	11.8988105895708	11.8871755220767	11.9062709055902	11.9478835791909	11.8407447398537	11.8160916017359	11.8343090867409
Plod1	10.1746883638464	10.1557994712	10.2115178347906	10.3727047369509	10.1040451317054	10.1426386855858	9.95553280824072
2510039O18Rik	11.5047151385147	11.445600990666	11.3929099492456	11.5946521602937	11.4319030355076	11.3765972779228	11.336841414605
Nppb	-2.74329458706456	-2.74325898804755	-2.74327140870325	-2.7432653978424	-2.74326108163353	-2.73774002293971	-2.74326287300296
Nppa	0	0	0	0	0	0	0
Clcn6	8.58447005932651	8.57266258530881	8.51917145038906	8.57946880175982	8.5662326495662	8.47966429430729	8.59228400068068
Mthfr	10.7668077561418	10.8724713903737	10.7780210720458	10.8283742884725	10.7970396014942	10.9007647764428	10.8499645621315
Agtrap	10.415608419174	10.33031823479	10.3455330328354	10.3796803952032	10.3630802466771	10.310318513255	10.219391531368
Draxin	-0.507660884134308	-0.512134759330987	-0.512191381481455	-0.501809082697983	-0.501625856746177	-0.512106376593437	-0.512152472288279
Mad2l2	8.67843938800581	8.65452722925492	8.58152324859024	8.66399237662029	8.55258822079633	8.53221793122464	8.55241290001859
Fbxo6	9.92925294328005	9.89857373667199	9.91791647471099	9.88216726597001	9.76248830670428	9.75074386692618	9.74744926056699
Mir7022	-2.74329458706456	-2.74325898804755	-2.74327140870325	-2.7432653978424	-2.74326108163353	-2.73774002293971	-2.74326287300296
Fbxo44	9.72560824113374	9.7927079931709	9.71805468841015	9.86809877068954	9.84278686313484	9.65639390325919	9.78780711252702
Fbxo2	10.1476337642312	10.0244799341366	9.93892222833901	10.2149051017718	10.1956551932028	10.0099830793874	10.1372208582268
Ptchd2	4.53473325018465	4.50702444585669	4.4963207148579	4.50386999074131	4.48202569204635	4.49043542061774	4.56891607139323
Ubiad1	8.7156326213842	8.71712883472805	8.68691058817204	8.63528255654575	8.7822923234548	8.66544687755315	8.74204198627021
Mtor	11.563193650048	11.6169902438618	11.5875505711919	11.5791985856164	11.6174302512881	11.5546963711216	11.6017904404118
Angptl7	8.12527511507823	8.2406075065354	8.04097963740415	8.25836095890917	8.49278573691174	8.32972541566195	8.48228893477374
Exosc10	10.5478424148169	10.4952939106017	10.5193186951151	10.6379213527789	10.5491376470605	10.5501936289931	10.4917173020542
Srm	10.809626899148	10.726660582027	10.7289951946173	10.9819961870668	10.9427304425207	10.8571848329834	10.9030064078678
Masp2	2.79387248485932	2.78831409607815	2.79207491287671	2.80801455588411	2.84389697984579	2.84634421233822	2.78272237817089
Tardbp	11.7263202781991	11.9763366572721	11.8867810135985	11.670143027567	11.8647938820987	12.0735508327083	11.9628771487439
Gm572	9.83726287337692	9.7778079038566	9.56965640596819	9.88326534290251	9.85430209422182	9.6922874526469	9.8365325506791
Casz1	10.5749838685512	10.6339449463509	10.5142985451628	10.6799434939284	10.5865066305942	10.6820817402393	10.6772631111343
Pex14	10.3305655995338	10.1684926751077	10.0620246004349	10.4257919623221	10.211841469689	10.154049278622	10.1815872487974
Dffa	9.77777976823997	9.7746167384496	9.78131508728484	9.85378444501175	9.82594165742387	9.69685441344145	9.76101691720111
Cort	-1.20636463348925	-1.20091409537732	-1.20629847993757	-1.20628131954696	-1.20626899600331	-1.20624524476719	-1.19575330511494
Apitd1	7.29569698367751	7.23180767201525	7.23151937393121	7.34824609645552	7.27578484644453	7.14509719906623	7.12662814802318
Pgd	11.4917533609787	11.3560768067674	11.2810486191117	11.4048525774348	11.3614460573035	11.2190846233768	11.2984096806605
Kif1b	13.2335054382979	13.3195567829628	13.2289853115067	13.1528527970664	13.3302397627789	13.3756252758653	13.3863757715681
Ube4b	11.9776693697393	11.9490436759885	11.9045718422121	11.9721330669704	12.021010454902	12.0681492233466	12.0579627730203
Ube4bos3	0	0	0	0	0	0	0
Rbp7	-0.817300602237051	-0.817168657980091	-0.807062545273744	-0.817192425223054	-0.806632240539941	-0.817145575197942	-0.817183063752151
Nmnat1	6.47491522787853	6.34145936561695	6.35094204174382	6.477079572727	6.35390886814301	6.43199706445601	6.33259698359023
Lzic	8.0833661049486	8.08815870494238	8.15699789675664	8.07095002761083	8.13900845093095	8.15165854442667	8.14009036022425
Ctnnbip1	9.93887110334156	9.91354504144586	9.89733057449866	9.95491104257349	9.92313664848621	9.89983052539715	9.98342244430943
Mir5616	0	0	0	0	0	0	0
Clstn1	12.5415554927974	12.5268577221327	12.4902152552791	12.6067007156309	12.5828355611729	12.4852178913088	12.5111471945286
Pik3cd	6.48185731662111	6.53592852982693	6.51027609790973	6.62306351817847	6.50402708614102	6.61514499828766	6.59498628179372
Mir7023	0	0	0	0	0	0	0
Tmem201	9.32943880153224	9.28109220781071	9.44653609214463	9.46498520218895	9.35557985426843	9.28734291373661	9.33894389460999
Slc25a33	6.36731251854803	6.30362939148955	6.26490623384969	6.31688708736644	6.2511674341841	6.37831492892008	6.34906970842019
Spsb1	9.28478341499285	9.28240683701989	9.28978203448588	9.42547851458111	9.19390954506001	9.37437767256414	9.26285387334887
H6pd	10.9936585406083	10.9137910693904	11.024895719378	11.1165634036984	11.0805545197456	11.0274426177209	11.0690333531425
Mir34a	0	0	0	0	0	0	0
Gpr157	7.29866404623518	7.2098043675132	7.37072168751862	7.31181397038457	7.1965379083681	7.29105274940391	7.29257322746624
Slc2a5	12.9033806079198	12.8592634755637	12.6880530911348	12.9411603157009	12.9022425277682	12.7511121548312	12.8202886662578
Slc2a7	1.71962647048486	1.73750295683673	1.721003303609	1.71095363646133	1.73726240625963	1.7382180228639	1.73190197243167
Car6	0.161232275774157	0.16744407821103	0.176893106086249	0.161997730360241	0.156843790132092	0.156903972607576	0.15683083091614
Eno1	5.1987093325538	5.06857376979278	5.06132562618837	5.21891834521769	5.09056744020679	5.04284181465594	5.13835058203726
Rere	12.624044737763	12.7405899358121	12.6899195954502	12.6857995221602	12.8019801449888	12.862269467134	12.8537322944755
Slc45a1	1.52995946452897	1.48261165406918	1.47178993575189	1.47189853079266	1.47724971018465	1.4883313118934	1.4823947801632
1700045H11Rik	0	0	0	0	0	0	0
Errfi1	9.4286937475696	9.4216862155518	9.30386695866735	9.26498427113698	9.32191573764483	9.40415768193068	9.35703112190245
Park7	11.9108624398537	11.9256826091229	11.8446710343837	11.9997197702945	11.9710612417592	11.8346195929091	11.8562788222375
Tnfrsf9	6.94934785013308	6.88691095034639	6.85613480108444	7.06528160784385	6.98033289320168	6.97705757459241	7.03359491069574
Uts2	0	0	0	0	0	0	0
Per3	9.81421645362637	10.0021097155737	9.92193935383563	9.84655150903878	10.1991649807037	10.2653530688328	10.2883949775603
Vamp3	10.6305959654467	10.7616899460986	10.755232428964	10.5935627071441	10.6030843550436	10.7043962077551	10.6899349279763
Camta1	8.22729923851264	8.26736909467166	8.18754354149216	8.14019972758327	8.17068249773381	8.21829345702572	8.17391919656442
Gm13090	0	0	0	0	0	0	0
Dnajc11	10.1692502822511	10.1426795430853	10.212934285003	10.2312329226861	10.2398105701407	10.1061080614155	10.1195359847679
Thap3	8.22609995417336	8.28408749925187	8.1693137923811	8.28654054348842	8.35439097679517	8.30966025262345	8.26519772990584
Phf13	9.19771976077618	9.09965373454513	9.22682940047364	9.32101506997508	9.2194196683563	9.18863996080759	9.22166147568861
Klhl21	10.7936096240852	10.8255610566859	10.7487837992398	10.8412339836479	10.8452974460183	10.8225968340009	10.8453006220858
Zbtb48	8.22610968823235	8.20974238559331	8.16927335222632	8.23451148363726	8.29348189982442	8.36463404615087	8.39805833975594
Tas1r1	1.58050662125306	1.60762673955615	1.61119481495458	1.58108154245276	1.58646723905009	1.60298928725265	1.60718729232669
Nol9	9.89876531227267	9.89332026325785	9.89933672727804	9.8340285117205	9.87097895109702	9.85295898175789	9.90262851159801
Plekhg5	8.81094621476384	8.75701225956669	8.61952638399102	8.82774334830864	8.74722010387668	8.66265369161649	8.74766746692559
Tnfrsf25	1.64033902883876	1.65699638863445	1.66106218750094	1.65134157674962	1.69275012690379	1.64665257207074	1.65148892590822
Espn	0.0227466806878263	0.0336664924569481	0.0229022309267903	0.0281749669048455	0.033572743949787	0.0285013195235041	0.0282401853633663
Hes2	0	0	0	0	0	0	0
Acot7	5.73575433015858	5.57484880707525	5.60618152755531	5.67494522800597	5.6916828085056	5.76959326568148	5.76877861268108
Gpr153	6.00831969794951	6.00373343156153	5.92535361230397	6.03503291343095	5.9811651682018	6.14807539505474	6.05712985295985
Hes3	-1.799155863043	-1.79908865780058	-1.79911211223368	-1.79910076251338	-1.7990926116732	-1.79907690212597	-1.78858755313875
Icmt	11.0522052311478	11.0634866018669	11.0119059068404	11.0849489111466	11.0880645213748	11.0791555239751	11.0583879820401
Rnf207	0	0	0	0	0	0	0
Rpl22	11.3272292273291	11.3435079231843	11.3833148937114	11.2345884815489	11.3892900582962	11.1948902992222	11.2233209408058
Chd5	10.943216923336	10.9064757153188	11.0727726680448	11.074873704177	11.2240634426655	11.1971562383292	11.2757537359054
Kcnab2	6.94124580816544	6.87322984646213	6.88732435291661	6.93253559307915	6.97421567793388	6.96543552236998	6.91530456688623
Nphp4	8.19971933422446	8.21117679061774	8.05462918686336	8.19912263509924	8.31572767260818	8.2645920642902	8.2357186963844
Gm833	0.979910900946862	0.966527958354231	0.981513304074262	0.971634792984229	0.977013511658859	0.977433571444546	0.982103455369271
Ajap1	0.511877087668194	0.502917522433413	0.502802070021135	0.502857938718082	0.502898060217935	0.524611008712942	0.523756705813614
BC039966	-0.230356531419114	-0.218912978294261	-0.234876677360441	-0.229638319274271	-0.234819316020171	-0.234773104441499	-0.229576175496737
A430005L14Rik	9.35417538700259	9.3909453852028	9.3682813918253	9.41378427764105	9.4683199707816	9.3035121163481	9.36022613144168
Dffb	7.97427425756544	8.11236736876885	7.96717460878465	8.01630778653109	8.0753289194595	8.13988945950664	8.21929781748642
Cep104	10.8627953162689	10.8170528870406	10.8468958853679	10.9266002472658	10.8931708802778	10.8272697984023	10.8852901361021
Lrrc47	11.3644491804393	11.2468252053224	11.3126091215671	11.3699060700607	11.3357075073779	11.286292174823	11.2351532754681
Smim1	10.329410411288	10.3348030896991	10.3272866575962	10.4841226110937	10.4133100273081	10.4103578289912	10.3468449716862
Ccdc27	0	0	0	0	0	0	0
Trp73	-0.885863873683054	-0.894892538595541	-0.889910602135224	-0.894914493483127	-0.89489971050637	-0.894871211672572	-0.889720014651023
Wdr8	8.53690527203215	8.60207282558039	8.57022757480335	8.72006505577123	8.66883073072787	8.54869206267842	8.59178719404062
Tprgl	11.5577794918911	11.4862799847132	11.5406754191527	11.613553249601	11.5916994684648	11.4533438069386	11.5092287244923
Megf6	3.06447256051437	3.10133986482332	3.04881064030513	3.09461877439057	3.06031387655673	3.10311768391155	3.06516512997172
Arhgef16	11.5394442060776	11.4403227967796	11.5073760332096	11.6533126782452	11.546321573703	11.483351842104	11.4791584585581
Prdm16	6.54658364820056	6.54991234066164	6.62394703480173	6.50436766430275	6.50675707851095	6.67275082495015	6.61927051340401
5930403L14Rik	5.2989595586828	5.22517921615483	5.20766013086554	5.25115535106163	5.27613291168195	5.25682177402597	5.24011921246946
Actrt2	0	0	0	0	0	0	0
Ttc34	6.76049232038307	6.59358004210492	6.62901730575881	6.70368319317036	6.63241665868199	6.55433938959676	6.57701444041014
Mmel1	0.317687696842162	0.304195993866401	0.319177809093036	0.304144983613035	0.314649363705115	0.309652419300139	0.304165075074755
Fam213b	9.22194302424669	9.19748936456958	9.20308531044528	9.23620039848375	9.31360576294106	9.15582177774994	9.20650406207569
Tnfrsf14	6.49025947709627	6.42259084469837	6.43881090004888	6.40253075434286	6.37171746618862	6.40937452141165	6.41693105030348
Hes5	0	0	0	0	0	0	0
Pank4	9.30829345873937	9.28762764418975	9.31415068881938	9.44959116581258	9.3826485383161	9.49676961412213	9.40814408298215
Plch2	2.09645158241162	2.11050637248443	2.08877411920515	2.10961586381707	2.08418968081269	2.11664299494458	2.09970415455996
Pex10	8.2546002089737	8.18351656922352	8.134732390217	8.323847469275	8.16948749808172	8.17328811227324	8.15626838489542
Rer1	11.0071311987846	10.9721863825627	10.9910709182405	10.9819152454095	10.8240070975293	10.86727769636	10.9271328901455
Morn1	6.6897514885532	6.77013437406253	6.63142377097675	6.60907625219628	6.75694872650113	6.65660809565025	6.72514397800132
Ski	11.0198955459792	11.0160384439472	10.9218188052283	11.0178764672676	10.9708973453772	11.0177185066691	10.9543000284921
Faap20	9.61105133651756	9.48464924019287	9.49188930044398	9.62451640319888	9.51950157825449	9.41208862609857	9.459888797137
Prkcz	9.42100049734434	9.41978861616849	9.45771180670392	9.54727534573519	9.42562273025146	9.39699083776983	9.38463378615019
Gabrd	3.39928868427406	3.44613117203054	3.39348434954281	3.42943752143725	3.43557095037744	3.43791917027113	3.45464190407143
5830444B04Rik	5.74761952699928	5.80003193481507	5.59901522372287	5.68561881317195	5.67708580317	5.71065973371764	5.75679456887261
Cfap74	7.61595043580741	7.66179410035923	7.5342594188591	7.59558757873737	7.61339034865637	7.71649158802464	7.85501583910855
Tmem52	3.25270240619556	3.23280310306014	3.24507626725915	3.22657790843126	3.24755462192643	3.24438340581657	3.25703035568395
Gnb1	12.9600369463789	12.9336245188313	13.0339498080429	13.0190677441972	12.9263692136046	12.9343854571331	12.8988723148622
Nadk	10.7507763773936	10.7743120585365	10.7706960570577	10.8480418440466	10.8564895619965	10.7683815540905	10.7999735983133
Slc35e2	8.95937155655885	9.1011366337124	8.96871352164663	8.89808364896231	8.95869095150004	9.08642377292515	9.06240789122512
Gm16023	5.95935853770296	6.05045694414107	6.00851556576017	6.01174145027279	6.03243237693267	6.05823479423889	6.10098148318922
Cdk11b	11.1715442026797	11.2159647975879	11.1508857135752	11.2165691319236	11.2359208815597	11.2324196624386	11.2523785492568
Mmp23	2.99070264979227	2.99193916617217	2.97999284157748	3.01584750556887	2.99160106842243	3.02922255124723	3.00648883570197
Mib2	10.9704792923235	11.0770129104516	10.9621446589581	11.150901282001	11.0069906851168	10.998774951542	10.992298313654
B930041F14Rik	9.32255690890158	9.25665680413692	9.33512134152854	9.44600627432957	9.40736526237023	9.33331559064839	9.30525698555153
Ssu72	10.3880681732001	10.3127533452005	10.2645346216895	10.3640639377048	10.3386435936354	10.144203383535	10.2600803878036
Tmem240	4.32246236443554	4.31767439495686	4.43019819388119	4.39050145692726	4.34619208483313	4.33501813364043	4.31136852309566
Atad3a	9.92727780814962	9.85308768413916	9.96572961487405	9.93741269652535	9.88056310786795	9.79257933039258	9.83763063540626
Atad3aos	4.41252500269012	4.3889842319441	4.40250268597997	4.36709781232236	4.4537612473957	4.44010958415375	4.4112192547052
Vwa1	7.36530521459807	7.22439373043774	7.30491138368509	7.46524314271393	7.34649665380456	7.32445221012312	7.30340334307658
Tmem88b	4.86730689040059	4.9223192147471	4.91292573431208	4.82188582603471	4.86652487925479	4.90881572030735	4.88829658890417
Mrpl20	9.72865705293422	9.6423247634629	9.61251261506459	9.70783764966287	9.65584107480759	9.53098384074972	9.56796595295086
Ccnl2	10.9895004399953	11.1867846182969	11.0609248456716	11.0861282909317	11.1937431763971	11.2971287773623	11.2854254767193
Aurkaip1	10.074357056177	10.0454900757535	10.0192955811692	10.17387599517	10.0701907474719	9.93194426257333	10.0063030038344
Mxra8	8.68971457740329	8.54086220409305	8.59534468362185	8.64418752871623	8.54672795629037	8.44561757465897	8.48644750678166
Dvl1	10.8825351804017	10.9240333877197	10.9275155790146	10.9949079284748	10.9849259671895	10.9889335530793	10.9629048578233
Tas1r3	5.7349235534759	5.65720719664828	5.6207862103086	5.68402560567205	5.72845243851233	5.65430923636394	5.68255475408344
Cptp	8.99646105784648	8.92381937431753	8.85404278942227	8.97658984574399	8.90975235122495	8.80374461529493	8.90528291230982
Cpsf3l	9.75117894457914	9.74077832130827	9.77547160419616	9.80202539927691	9.66360312958795	9.69278569761287	9.6908077217787
Pusl1	7.62046561023821	7.53147609125026	7.55315944992782	7.6993011181787	7.62769031371136	7.50287917524578	7.59348017698519
Acap3	9.68462566967741	9.67724588736589	9.66036951200832	9.75242582346167	9.65204628033757	9.71065801007439	9.73724550982973
Ube2j2	8.22004369018131	8.00005049490273	8.03501211821147	8.11106395001361	8.08211503593892	7.95640977882631	8.08138150046445
Fam132a	7.66558570934126	7.57002400355631	7.60035432465645	7.66587563143844	7.70724335761672	7.52240859347908	7.63071933658342
B3galt6	9.1860032775037	9.19191641220782	9.25681364277164	9.32037868560252	9.20457292646809	9.04448932415253	9.16721170775855
Sdf4	12.9497362577127	12.9415530006915	12.8816074747842	12.9990510461494	12.9752374850141	12.8516448072457	12.88194382883
Tnfrsf4	3.7747859994327	3.77168979236981	3.76818903062847	3.79890415327488	3.82441594233818	3.76830570471962	3.77553498731354
Gm10560	5.70139326635572	5.79330011207125	5.80245562658856	5.71667935456623	5.77078818379605	5.78372005332067	5.83557894624318
Tnfrsf18	-2.84048252714267	-2.84045039943606	-2.83539699189424	-2.84045618790126	-2.84045229026028	-2.84044477714037	-2.84045390799966
Ttll10	6.60839419288185	6.58543597695318	6.60500802477483	6.59367351632942	6.63858253472505	6.79185222536644	6.65255469073261
Mir429	-2.77488589878074	-2.76948934622521	-2.77486348916733	-2.77485767642125	-2.77485350215592	-2.77484545729352	-2.7748552346462
Mir200a	-1.9675583812643	-1.97652242314079	-1.97654196967848	-1.97653251324149	-1.97652571948624	-1.97651261942578	-1.97652853946324
Mir200b	0	0	0	0	0	0	0
9430015G10Rik	7.34962922264938	7.37239807657557	7.31535735669931	7.34476234994036	7.35411801223061	7.38597068842746	7.31672232066597
Rnf223	1.34743277032626	1.34476699972574	1.34409337489382	1.36481910697712	1.34987465106596	1.3451045835934	1.33409739585114
Agrn	8.86150417798904	8.80757044680427	8.82883319696901	8.80501985670059	8.68963777666973	8.88018610817623	8.8310478128783
Isg15	3.77817754928708	3.70396218479493	3.65096064766108	3.72548701129204	3.65294269743342	3.67032652583466	3.62135680797226
AW011738	5.54445846888381	5.54016214546363	5.53806146000415	5.62476271133184	5.6176071011806	5.54093626699131	5.61568522043922
Perm1	1.70362674281942	1.69582117893785	1.72531658301597	1.69556404155483	1.69573719090912	1.73336256702772	1.7008900605306
Plekhn1	7.88447736142007	7.71855349608206	7.67914583526384	7.69323780713119	7.80695929606223	7.9058531918533	7.89409147093961
Klhl17	9.28966168804063	9.35927989199868	9.34433911460052	9.45337048944444	9.38919897440143	9.42431572183758	9.36941376556624
Mir7658	0	0	0	0	0	0	0
Noc2l	11.1738232265916	11.1619994411504	11.2442407519095	11.3101091899172	11.1225079433669	11.0859250824563	11.1301495161701
Samd11	2.31160483890828	2.32811434527512	2.29098360768598	2.30677136922381	2.27614833784616	2.31906349322503	2.27609166467291
Vmn2r-ps159	0	0	0	0	0	0	0
Vmn2r123	0	0	0	0	0	0	0
Dhrsx	0	0	0	0	0	0	0
Vmn2r122	0	0	0	0	0	0	0
Cdk6	2.35528149452162	2.35781839736575	2.34675633764444	2.39293606017917	2.3887123949569	2.39543845826805	2.378214370957
Fam133b	8.73066972749571	8.81292950228512	8.69704506282756	8.64651109932101	8.7472241431669	8.79079810691741	8.74767138246037
1700109H08Rik	2.50544944380488	2.54450938580651	2.49700891583102	2.52304376856987	2.51841786544508	2.54053775385076	2.55871198226404
Rbm48	7.91321502527504	8.06662744670258	8.08818322600749	7.96955460458041	7.94182059789319	8.04042592760508	8.15458045859416
Pex1	9.72963043493904	9.75480414847785	9.81318072821368	9.7335844613244	9.76065912783921	9.7478462232557	9.74487539679864
Gatad1	10.5089645587959	10.5045144221923	10.5108074962048	10.3797216694324	10.5099667771934	10.496037610954	10.463609942548
Tmbim7	0	0	0	0	0	0	0
Ankib1	10.5318523143574	10.6478302880741	10.6598921159224	10.4917916682999	10.5172901067932	10.6058289113403	10.6650292322854
Krit1	9.87077902061529	9.95817793479262	9.93561787633185	9.79961878756533	9.91644188936518	10.0581931642193	10.0478115855663
Lrrd1	0.0102493157622588	0.0104854907788498	0.0104030731963444	0.0260342136295817	0.0263079809881036	0.015993045337338	0.0104597102961617
Mterf1a	5.51378738470075	5.56115587047999	5.5721109120952	5.45712900670869	5.50435853156362	5.596290095461	5.50712709943895
Akap9	12.4171841498048	12.5490263509153	12.5231142635638	12.3336554025257	12.4844007692677	12.6542581515823	12.6100435163814
Cyp51	10.9269627253499	10.9881632454158	11.0152100401067	10.9253822365045	10.8890758940166	11.0142445214773	10.9741594646414
Mterf1b	4.29706943804323	4.24938519834028	4.3534139512505	4.22265440277739	4.25852600126024	4.30579251783345	4.29134280341828
Fzd1	6.45450128446462	6.45402903226183	6.3760349323425	6.43706675963507	6.37997948449354	6.31388065058529	6.34784702251501
Cdk14	9.89082799761323	10.0067851844103	10.0555355387646	10.0050521054437	10.0570511735711	10.1027667043566	10.1044676023173
1700015F17Rik	-1.25856149557438	-1.26309143667207	-1.2631249351159	-1.26310872599204	-1.25260026431525	-1.2630746439567	-1.26310191621591
Cldn12	10.3881336070602	10.4811142995763	10.4835036721259	10.2552369730669	10.4056279032046	10.2949316678459	10.3315960958885
Gtpbp10	7.92847023375812	7.9640026754234	8.01054667513188	7.81616566800378	7.91182788107469	7.87151491638582	7.92735715433212
Gm8773	0	0	0	0	0	0	0
Cfap69	6.95607153384647	7.17543572768853	7.05410567869973	6.94254012183634	7.10441776393446	7.24140901420601	7.17547969166657
Steap2	10.8208378017005	10.8643673047347	11.0241520336383	10.7792745622674	10.9127904051638	10.9424884064901	10.9107076761423
Steap1	8.12745597519626	8.07539578896292	8.32282859704782	7.97423368075898	7.95377491370941	7.84789378194943	7.77897617676758
Zfp804b	4.31554059315908	4.4361814464455	4.2996764558359	4.36401648476938	4.38489098754239	4.39415945864992	4.33651772871182
4921511H03Rik	0	0	0	0	0	0	0
Steap4	5.1950942872149	4.94545346160125	4.94928493467366	5.09081071344374	4.96879161131662	4.97811573115484	5.03692761746368
Sri	10.4942324915974	10.4290028023734	10.5097719451494	10.3218167697555	10.357029290905	10.4172987724395	10.4036794831172
Adam22	10.9048948227474	10.96658915548	10.9144082918746	10.7689592232543	10.9649373840505	11.0960175565898	11.1496096597217
Dbf4	6.55762952488947	6.64941690938533	6.65376482370736	6.61540657387871	6.52304486707687	6.66997661915903	6.5677345945855
Slc25a40	8.29128577227621	8.29074573194229	8.35615664572438	8.20166043813298	8.13301136268673	8.17705664283205	8.34214319101916
Rundc3b	9.86594658243707	9.82027427910955	9.91852696662452	9.73106532180113	9.78019835749013	9.83994358601799	9.76988883464993
Abcb1a	6.51775300431625	6.29971883202214	6.41437799565905	6.299231730834	6.37889065724309	6.27537195345631	6.31390136950819
Abcb1b	4.93640114658085	4.93454593430215	4.92566357056594	4.87597230512864	4.84979604389112	4.89715010739964	4.96642364316394
Abcb4	9.17418929864102	9.15597635075571	9.11316648081639	9.05628426522345	9.24268720939489	9.14707885691762	9.21517653669222
Crot	10.0722836087754	10.2200408603525	10.1982761681677	9.95350427391885	10.1039996980665	10.0934091802186	10.0791194708783
Tmem243	8.17158371335716	8.1796992318113	8.23754358835195	8.12137300760595	8.09974562162505	8.0527788977533	8.06688328970691
Dmtf1	9.70842103684987	9.87798866233683	9.91968679350139	9.75056440661784	9.79951327774218	9.97371016636052	9.85050806037021
9330182L06Rik	11.5252348959718	11.4960924596341	11.5130730940621	11.3500941256018	11.6285959578999	11.5653487115601	11.6353152272996
Mir879	0	0	0	0	0	0	0
Grm3	0	0	0	0	0	0	0
Gm6455	0	0	0	0	0	0	0
4930558F17Rik	0	0	0	0	0	0	0
Gm5861	0	0	0	0	0	0	0
Speer1	0	0	0	0	0	0	0
Gm6460	0	0	0	0	0	0	0
1700003C15Rik	0	0	0	0	0	0	0
4933402N22Rik	0	0	0	0	0	0	0
Sema3d	2.07098778144773	2.02768092116684	2.04211320067258	2.04271791098979	2.03280264137132	2.03333277801455	2.05314692868351
Sema3a	1.78041884237494	1.7786329768	1.76244038864436	1.77812815995082	1.77846809606008	1.80565211409566	1.7783270134096
Speer3	0	0	0	0	0	0	0
Sema3e	8.17816748166462	8.08123765602965	8.14939304620599	8.00937386559745	7.89085153824343	8.15290343381274	8.19133906863673
Pclo	12.9736183660496	13.105878659725	13.1004019520343	12.8768371860292	13.1439242125033	13.3025697018894	13.2638448848171
Gm9758	0	0	0	0	0	0	0
Speer4e	0	0	0	0	0	0	0
Speer8-ps1	0	0	0	0	0	0	0
Gm10354	0	0	0	0	0	0	0
Gm17019	0	0	0	0	0	0	0
Speer4d	0	0	0	0	0	0	0
4930572O03Rik	0	0	0	0	0	0	0
Speer4cos	0	0	0	0	0	0	0
Speer4c	0	0	0	0	0	0	0
4930519H02Rik	0	0	0	0	0	0	0
Cacna2d1	12.239430218582	12.3416654961461	12.3715332313274	12.0321843066164	12.3767378067246	12.4207780881968	12.4419116553077
Hgf	5.72588558480525	5.71203791808382	5.72292170414401	5.68089261115497	5.6377003279566	5.77938212642802	5.71214346699853
Speer4f1	0	0	0	0	0	0	0
Sema3c	7.42355701978316	7.48369423177238	7.30874014851084	7.47597087452825	7.29757409274505	7.39633451468976	7.35499997516325
Cd36	8.22692484480487	8.15630902591656	8.28880599244725	8.25971396165035	8.36569824385231	8.5336874678956	8.43426834576275
Gnat3	-0.202056280380314	-0.196495848296433	-0.201923146949865	-0.186272277507248	-0.201863817061416	-0.190896151727658	-0.201874109194106
Gnai1	9.06905602079813	8.89954704847879	9.10565532109878	8.96990432025181	8.9277237365218	9.14020645008009	9.05552140400542
4921504A21Rik	4.21459234320498	4.18303333344727	4.14002304244586	4.19927872489444	4.17249046773113	4.19541396306006	4.19574487844858
Magi2	9.10964797628189	9.00596903412056	9.06751278784378	9.01369594194356	9.06575769716658	9.05582914222786	9.04643164095066
Phtf2	7.27098526285724	7.27937533252281	7.37227273159014	7.27452165997231	7.23706323524985	7.30385904488879	7.27415196208231
Tmem60	8.21126755171015	8.25223218901354	8.29396430291573	8.16054676580324	8.3749512302947	8.33599317531186	8.21518505458686
Rsbn1l	9.86148302061223	9.91890534151926	9.86718952616578	9.75844218871808	9.89923449736273	10.0672772345879	10.015839693701
A630072M18Rik	6.08274169929645	6.10254596355295	6.11164592827726	5.97565879036815	6.03360551092108	6.14099164611892	6.08616849293098
Ptpn12	9.50187498882604	9.52948667362689	9.53580620831442	9.45399535031052	9.38361331467881	9.48847875306498	9.44695856310273
Gsap	8.51225402762547	8.68000299582668	8.61068170492186	8.51964090851075	8.565751521611	8.62352282510983	8.60885056693679
Ccdc146	1.5705207284652	1.57255217678223	1.59181496873921	1.57218639426251	1.57765725961834	1.57290737090112	1.58268524337155
Fgl2	10.3225775417791	10.2732157958518	10.2906578542643	10.2835983182111	10.1753887210747	10.143407920436	10.1316339606608
Fam185a	8.71022808718847	8.82993486914181	8.82256260747327	8.74020122801606	8.84815661135405	8.87239020442919	8.8173096928181
Fbxl13	0.748000561853764	0.735321923609204	0.739989795802787	0.73513155254747	0.740490570241155	0.740893989219924	0.729981411781163
Lrrc17	2.23445404845795	2.21242516353179	2.29073653419739	2.22781540793348	2.23341162409289	2.22351123398568	2.23322265665122
Armc10	11.1853807462948	10.976257668392	10.9969214242852	11.056199438319	11.0710268583926	11.0308684805628	11.1541450727308
Napepld	8.90292956363137	8.89207552932817	8.95374424969909	8.93256874682478	9.02226115775093	9.05440557627084	8.98807870994829
Pmpcb	10.8160544951537	10.8265373994491	10.7683888930133	10.7747470621099	10.8371584116488	10.7441114831421	10.7631214996882
Dnajc2	10.0218892329312	9.97651467601291	10.0113330627412	9.88447843706502	9.82693265872556	9.76840418534698	9.91157184591275
Psmc2	11.8306264696942	11.8226650100929	11.8179074537719	11.7665250387856	11.8041431096088	11.7152002447108	11.7436914601593
Slc26a5	0.894499561382719	0.910888084472163	0.894783536974808	0.930846654476147	0.900216315413346	0.905911910981908	0.89488813179239
Reln	7.61661727836486	7.76841638532449	7.76662545687067	7.44178876246763	7.60502047560756	7.54182497292971	7.43817760190392
Orc5	9.1939092952731	9.20168623791273	9.25823021639969	9.05681261439563	9.12877832896077	9.11251284762131	9.1783518109674
Gm15421	3.48888258806942	3.4946324712156	3.54226384291149	3.43760495153993	3.4840777659565	3.47580561666002	3.49844119403674
6030443J06Rik	4.9140545770368	4.89080221445303	4.80041403231017	4.88649224127119	4.861910887676	4.86677636876384	4.93212381240527
A930003O13Rik	0	0	0	0	0	0	0
Lhfpl3	2.03872729756748	2.03709820524293	2.06084967781415	2.02624912095661	2.04212288825961	2.05884693581529	2.03158380845159
5031425E22Rik	9.6388315674315	9.5968905841841	9.61602964922303	9.65835879317409	9.64007026805365	9.69188659082525	9.6555308068108
Kmt2e	11.7544707552159	11.8401247853303	11.8325511688045	11.7077757850374	11.8378106421917	11.932290749075	11.9154561851233
Srpk2	11.7765455253416	11.9848497917755	11.9342590632499	11.6609415427472	11.9007222733054	12.0029640890841	11.9556982827424
AI506816	3.91292523370991	3.814594569219	3.82540079927193	3.83225171792104	3.8288642593804	3.77441693144036	3.80851259100276
Pus7	9.41244476000867	9.33614240104652	9.48873009167737	9.33814352996498	9.3773695610099	9.39412010779611	9.36874572606439
Rint1	10.0134020418614	10.0796190686549	9.97436012460004	10.0687201198703	10.2020755337391	10.2832046264482	10.278023095153
Mir3471-1	0	0	0	0	0	0	0
Tomm7	10.0469812602448	10.0057817868558	10.0071652742502	10.0915015941188	10.1545417464659	9.99464638799512	10.0548777565616
2700038G22Rik	4.045194718888	4.06579355235077	4.03693629203627	4.00514680975909	4.04085739650174	4.04898833281227	4.0449918040289
Snord93	0	0	0	0	0	0	0
Fam126a	8.00652032947385	8.01626126409987	8.06563030647507	7.90129169708524	7.99749145098549	8.12402106046901	8.05076782568062
Klhl7	11.6720318774378	11.7336243319052	11.7969149129978	11.563179078251	11.670845592028	11.7667998199941	11.7487198834727
Nupl2	7.72157812277546	7.85225130078885	7.81316846951001	7.78801748550108	7.75109229209004	7.7612353564176	7.78269299436415
Kcnh2	12.1545468824095	12.1080501525196	12.1287629606945	12.2354868701038	12.2148045387133	12.0789689689436	12.1096621058991
Nos3	7.20586595232066	7.23852106303429	7.25917744591457	7.48091840826094	7.37111961378617	7.44332597087494	7.41737068524355
Atg9b	3.74592758298581	3.71181348088162	3.674025663486	3.68528217497398	3.666200813438	3.7435579714873	3.67091728960711
Abcb8	10.1698932029603	9.94198507187212	10.0382990238454	10.1361350261684	10.0371300091207	9.93102660854145	10.0621496725203
Asic3	1.48816607107823	1.46668383451746	1.47126498526044	1.46127019402312	1.48736614333077	1.4669127493113	1.48716762455645
Cdk5	10.1385729954067	10.1313611459387	10.1644916715462	10.1856378859831	10.2587924311574	10.2449017432737	10.17741920471
Slc4a2	11.0814378000886	10.9729763176144	10.9886287264377	11.1619911325768	11.0546591951841	11.0279715195198	11.014337273484
Fastk	11.0172892107756	10.9110766400561	10.752354051504	10.9424204142217	10.9101023100154	10.8581189836175	10.885952073794
Tmub1	9.09447701391392	8.99878311165107	8.89014049822108	9.1012986788046	9.00538051001797	8.84872469995025	8.90343796501911
Agap3	11.3137371434523	11.3399051445846	11.3216910853559	11.483895388669	11.4208401324067	11.3612622886805	11.3346608995409
Gbx1	-0.262573708351913	-0.276186577056619	-0.276252924639722	-0.276220820422659	-0.276197762683462	-0.259988846584203	-0.276207332887179
Asb10	0	0	0	0	0	0	0
4931409K22Rik	2.50522674255271	2.54429739050196	2.50696440751165	2.51771542595247	2.5024671174413	2.55592360265747	2.55353367019105
Abcf2	10.6501751817569	10.5671216888518	10.6644753900295	10.6331394568633	10.5953349595254	10.5975641156771	10.6034503386038
Chpf2	11.3705305225476	11.1915744145148	10.8866225092762	11.1197965853898	11.2127689100357	11.0692423922193	11.2207336906936
Mir671	0	0	0	0	0	0	0
Smarcd3	4.83320208544772	4.82690767171421	4.88698496075138	4.95087601764694	4.81625193617103	4.90988433153642	4.79608653227477
1700022A21Rik	0	0	0	0	0	0	0
Nub1	10.8816389485536	10.8381635267415	10.930675680066	10.8258222837724	10.890055108664	10.9159064079113	10.8776325934737
Wdr86	0	0	0	0	0	0	0
Crygn	-1.77905318351425	-1.76828995354983	-1.77900849005112	-1.77899689733283	-1.77898857237485	-1.77897252816551	-1.77899202756808
Rheb	11.0166199347894	11.1400379344628	11.084910706594	10.8811507692617	10.9369924788392	10.9740412998652	10.9803607136948
Prkag2	10.6716899526727	10.7046689807984	10.6727074226955	10.68657310534	10.6606720036983	10.6747768868265	10.6655056375237
Prkag2os1	0	0	0	0	0	0	0
2900005J15Rik	7.30375465520955	7.44390495618814	7.46542487477439	7.37848136514083	7.59100167084624	7.68053942282739	7.64766022945358
Galntl5	-1.9675583812643	-1.97652242314079	-1.97654196967848	-1.97653251324149	-1.97652571948624	-1.97651261942578	-1.97652853946324
Galnt11	10.1749281550383	10.1941540829303	10.0940036354671	10.0909646914378	10.2053125075591	10.1545857514904	10.1781847231312
Kmt2c	12.1176975801263	12.219684258292	12.225520848149	12.025811849882	12.2049809367698	12.3958994085964	12.3366242944213
4831440E17Rik	6.06540700452651	6.18425824868477	6.25459794554086	6.05438104526023	6.25241370711907	6.33552213569236	6.24978759586414
Cct8l1	0	0	0	0	0	0	0
1700096K18Rik	7.43693306696195	7.33778550291566	7.49359534188656	7.49065863503077	7.39432146655704	7.39474987188472	7.49661981888731
Xrcc2	6.86702106108833	6.98093399611452	6.89736272923481	6.82609270846079	6.83672413035546	6.87099283041733	6.8695882973418
Actr3b	8.16456452400286	8.29033553477396	8.24590935605669	8.26575697187234	8.18311910710555	7.96780719049624	8.0115594593781
Gm21671	0	0	0	0	0	0	0
Gm1979	0	0	0	0	0	0	0
Gm5862	0	0	0	0	0	0	0
Speer4a	0	0	0	0	0	0	0
Gm10471	0	0	0	0	0	0	0
5031410I06Rik	0	0	0	0	0	0	0
Gm10220	0	0	0	0	0	0	0
Gm7361	0	0	0	0	0	0	0
4930584F24Rik	0	0	0	0	0	0	0
Dpp6	9.47072296590669	9.3981249300055	9.5035497885392	9.54862768300068	9.39544279494611	9.53508444651537	9.55801852008858
Speer4b	0	0	0	0	0	0	0
Paxip1	11.553457791873	11.6161546691552	11.6093539683791	11.639589546116	11.7323050471289	11.6274299141593	11.6611828464885
Htr5a	-2.79503027674934	-2.79499658078912	-2.79500834070443	-2.79500265003711	-2.79499856324657	-2.79499068651562	-2.78973162801365
Insig1	11.4881814625441	11.5421055366733	11.514456334815	11.5191252094736	11.5594115373195	11.6479535522422	11.6737996483118
En2	-1.84451342193234	-1.84444933861692	-1.83436943214359	-1.84446088438379	-1.84445311007842	-1.84443812435684	-1.84445633684708
Cnpy1	0	0	0	0	0	0	0
Rbm33	11.0243952065888	11.1326381749048	11.004617100743	10.9398940643527	11.0209120788721	11.1879846791367	11.1425394811671
Shh	0.738344035613273	0.725676285795174	0.725308740713663	0.720314668824788	0.725614323664534	0.720449130367483	0.746161679711504
9530036O11Rik	1.62513285623516	1.62120108372082	1.63613617513125	1.66192852042764	1.62115894793243	1.62676810321419	1.66738130420132
Rnf32	6.97380051536209	7.12653074338761	7.32537436008358	7.12042907680775	7.21183927345451	7.27741509345228	7.20806681092811
Lmbr1	8.83178400508604	8.89027738423272	8.96095284826734	8.62681626713368	8.8260816243987	8.83743862465139	8.89997508610133
Nom1	10.0913342853397	9.97306259051474	9.83601661269641	9.87751479026439	10.0097702665525	9.91085273362544	9.99280688319934
Mnx1	9.84050888016172	9.66267862775944	9.64322468739922	9.91875076590312	9.83332665050845	9.715212967653	9.8649609064207
Gm6083	3.3908231929662	3.39580218046166	3.37799528872216	3.38919054314274	3.38017757275396	3.38193413742463	3.42406066298297
Ube3c	12.0392100424436	11.9050502772437	11.8964868034698	11.8038330203029	11.9350344807703	11.9473644862648	12.0264165910798
Gm5129	2.39103112481193	2.39100273581807	2.40420861182803	2.39019233291458	2.38557335981263	2.40233655830892	2.37503452846699
Dnajb6	9.95097617222763	9.98587148462077	9.95405058864536	9.93160948432326	9.96988868728359	9.89342877213313	9.96934036956241
Mir6362	0	0	0	0	0	0	0
Il6	2.42017182062542	2.40077740371008	2.41455164688109	2.43040472928356	2.39014852320483	2.40133767356039	2.42589142964599
Tyms	7.25018724735104	7.19875487455734	7.26502035394333	7.14163016020437	7.18573983579201	7.04197945567386	7.18789190884177
Gm4961	0	0	0	0	0	0	0
3110082J24Rik	0	0	0	0	0	0	0
Gareml	-2.74329458706456	-2.74325898804755	-2.74327140870325	-2.7432653978424	-2.74326108163353	-2.73774002293971	-2.74326287300296
Hadha	11.9662474450921	11.8738610194763	11.8690416558152	11.9483618713242	11.9445381932181	11.9179362712057	11.9593876301329
Hadhb	10.2251425428221	10.2722046959108	10.2636930621739	10.159344383204	10.3033274751664	10.2398356087535	10.2474607021584
Mir1960	0	0	0	0	0	0	0
Adgrf3	-1.82450911142219	-1.82444375704599	-1.81938746945551	-1.81926193569832	-1.82444760285434	-1.82443232205762	-1.82445089327778
Ept1	10.2435680235134	10.2738909808257	10.351172730533	10.0896817684103	10.1968280471107	10.3511479939973	10.349252334159
Drc1	7.86899125710487	7.8068700689779	8.08364473526808	7.90866207295438	7.85171548892368	8.07529672960767	7.924251958952
Otof	3.59600797183011	3.7021267359414	3.58480419448532	3.59591065190779	3.64272557547737	3.68073092472856	3.66674909191744
1700001C02Rik	1.98362858999343	1.95423735705635	1.96346176105374	1.95896161953494	1.95410630617163	1.98113814153451	1.94879444910012
Cib4	-1.799155863043	-1.79908865780058	-1.79911211223368	-1.79910076251338	-1.7990926116732	-1.79907690212597	-1.78858755313875
Gm9899	3.89811853922269	3.88091189699687	3.84785255994524	3.87382752029939	3.85046029951757	3.89308669822401	3.89397800544561
Kcnk3	8.91124952499132	8.73941073867619	8.88075993489333	9.04776547076071	8.72452454267936	9.04503029523645	8.84972638276396
Mir5625	0	0	0	0	0	0	0
Slc35f6	9.20115588401195	9.01737845087265	9.14463993550095	9.19559006843072	9.15784413317439	8.95983287950339	9.07075784957405
Cenpa	3.42275511349507	3.42462100890095	3.45649453587463	3.5060127373194	3.43955447897125	3.43626474108867	3.44915177088622
Dpysl5	6.62377752243869	6.64497068771467	6.61435549670821	6.6506291774093	6.56883960344636	6.68880580109547	6.49591740527159
Mapre3	11.0167978169349	11.0720451457082	11.112780521049	11.1698794132451	11.1811108993403	11.1977808869119	11.1750298724114
Tmem214	11.8988765060468	11.8824842669778	11.7484069370275	11.9795513279386	11.9312162185627	11.9133783518102	11.9416682630696
Agbl5	9.26388597545564	9.26626971575538	9.31363143889127	9.2829922765047	9.42940995863696	9.37070221873389	9.47423234738612
Ost4	10.8927581682252	10.8393050268846	10.7763911020081	10.9733254339185	10.8896157708047	10.8454792061677	10.8894305730192
Emilin1	12.0584846474075	12.0608299230735	11.7071044880554	12.2977375675824	12.3346086367108	12.3091596242428	12.279153154984
Khk	8.70426247896635	8.77862070059069	8.91285761822735	8.8887642864986	9.12976776326584	8.90557927723573	8.84894405237842
Cgref1	8.63307621843562	8.61176860255311	8.4401668187163	8.72103611459948	8.50522294397535	8.42397713664031	8.40514094124611
Abhd1	4.68378673237784	4.68700138295417	4.74016598632929	4.71222766981662	4.72388522681188	4.77512837608093	4.77232629186701
Preb	12.3493638860464	12.3814235186476	12.2064131233781	12.4159044833423	12.5235596632333	12.5540658752229	12.5861705066148
Tcf23	0	0	0	0	0	0	0
Slc5a6	9.83085127598658	9.83287573402103	9.8689130518504	9.82026317832266	9.77680655197888	9.62266776723498	9.61219241926222
Atraid	11.3048818407198	11.2479624801685	11.2733270726617	11.2990615764726	11.4000837624716	11.2394264541016	11.3292756226599
Cad	12.254823005758	12.2677149357161	11.9793167093731	12.3311037706988	12.3082781984948	12.3880425731247	12.3882059179403
Slc30a3	0	0	0	0	0	0	0
Dnajc5g	0	0	0	0	0	0	0
Trim54	0	0	0	0	0	0	0
Ucn	-2.80830198594575	-2.80826875755879	-2.80828035508661	-2.80306666270313	-2.80827071270117	-2.80826294435563	-2.80827238551518
Mpv17	10.1406531760353	10.2104423708298	10.2689541923326	10.2698082482035	10.2414950591168	10.205947935918	10.1450524535082
Gtf3c2	10.9749837333648	10.9752437868476	10.962568603172	10.8392309424887	10.9894797425806	11.0400542795587	11.0565275596428
Eif2b4	9.82141821300141	9.70781175909633	9.70182853462854	9.86035663062657	9.78396559302383	9.68097666010387	9.74215682601977
Snx17	11.37226452392	11.2472002119723	11.2751775645575	11.3421555060218	11.3826386718505	11.2626026841818	11.3331287425127
Zfp513	9.59224297041862	9.52636070371059	9.47414525209609	9.66790706585093	9.65281735319692	9.54313060598333	9.62434663097293
Ppm1g	11.597773465542	11.5607685306825	11.5577378693198	11.7072489701918	11.6108637304548	11.5362404894182	11.5699046673487
Nrbp1	10.6452780022483	10.6249940555947	10.6442752491536	10.7395628375949	10.6602474276221	10.6347663480747	10.6841226807938
Krtcap3	8.79755178410907	8.76506793279817	8.66004561603	8.80959875062205	8.83691411128678	8.77033692704541	8.83680336157013
Ift172	10.7716657604483	10.8862472041144	10.9383438923743	10.8690369784282	10.9059845599808	10.9328717553764	10.972027099566
Fndc4	4.49966584932574	4.44697618949349	4.45607645233758	4.52275240557906	4.46063968448127	4.5029559024231	4.45984870254036
Gckr	2.69553864898146	2.69512021628342	2.7134342356872	2.71954640692382	2.68968526703452	2.70115908823709	2.73498687856018
Zfp512	9.69771770391176	9.70821929410918	9.74274378075936	9.76481968238475	9.68998803728217	9.76877976831938	9.81830807521124
4930548H24Rik	0.357332928543378	0.358309122578557	0.352872395165604	0.358133317817514	0.352958825086081	0.358479849812366	0.378956510065505
Gpn1	9.11593891943456	9.11535205511146	9.19444834999296	9.24790997560972	9.12767509966584	9.0380451455232	9.02920043195849
Supt7l	9.01806543250614	8.91546207226877	8.93784610448484	8.89893559805106	8.93756632355781	8.95905536626695	8.99375760462651
Slc4a1ap	9.53389900371629	9.49931766980229	9.5532055076209	9.5805030400786	9.53724464652588	9.59707805027018	9.54405776467706
AI839979	4.64324204083494	4.63209412479468	4.60685599093695	4.61922405795105	4.58387377453225	4.59243385444044	4.63888699605225
Mrpl33	9.0887411732375	8.97944131098309	9.07081891855444	9.02394260919894	8.95683387084818	8.98825030299722	9.01643602473364
Rbks	6.93949923111644	6.90067708351126	6.83698341686697	6.87322977981333	6.96200674905316	6.90192861757445	6.93128526575702
Mir3473e	-1.2362026555145	-1.23078243844969	-1.22599546403381	-1.2361218973863	-1.23610994929966	-1.23608691980003	-1.23611490835108
Bre	10.2102867516893	10.1281785178405	10.1874413784462	10.1371149069517	10.2103242818178	10.1120519310062	10.2188788170524
Fosl2	9.24295477673226	9.22125358388139	8.92513570395493	9.16780102911243	8.8956743101286	9.11562647003264	9.07216164559181
Plb1	6.00354462093876	5.95960963514478	6.06926459444152	6.01720326627874	6.00647710464354	6.10179145871043	6.07708395702846
Ppp1cb	12.744661717036	12.9292699155924	12.9912347037448	12.5649867208462	12.7227549206824	12.8746396096845	12.8631475208956
Yes1	9.22453767004307	9.3762247038195	9.41224587473928	9.12234090735923	9.22578865154983	9.33707264889909	9.34459101056232
Pisd	10.4612715735507	10.4359323685606	10.5014912858226	10.4754696771967	10.5175896007796	10.4352331021396	10.4568908714968
Prr14l	10.5120012980682	10.583010779665	10.5502049698358	10.4499295150437	10.5345756552594	10.6013562964013	10.6199524091509
Depdc5	9.95513456802905	9.98996182004754	10.0006882210114	10.022802970276	9.97634214981021	10.0304223945341	10.0003798793316
Ywhah	11.2988037954314	11.2900507468209	11.2529162308834	11.3613250298975	11.2715909039339	11.2757712590033	11.2889186686452
Slc5a1	2.93627116967534	2.9477239480856	2.92051127609217	2.97601948280926	2.92679387942922	2.96961252420443	2.93682170115743
Spon2	9.67490492197914	9.48439651136676	9.40512373932524	9.633693752286	9.23732007313733	9.37191710393492	9.33095715514011
Ctbp1	12.5905458670945	12.5558336111335	12.6063750897497	12.7234802866998	12.6108198133336	12.5185826534813	12.5376721843042
Maea	11.0088910934331	11.00909705231	10.980646305562	11.1032282638243	11.027800330004	10.9800478277491	10.9369947219383
Uvssa	9.56126748770487	9.74152652338077	9.5951250486548	9.43738384104201	9.6789383082787	9.83531514389598	9.90933933195409
Nkx1-1	0	0	0	0	0	0	0
Fam53a	9.38404552585243	9.42340220767614	9.41580710975425	9.53903240780198	9.36883478050963	9.35548387636248	9.34984489190277
Slbp	8.82734226456013	8.78158905720234	8.82351855096032	8.88620945998323	8.94861428966088	8.75002563493899	8.915463147649
Tmem129	9.45575214295519	9.51786261990986	9.45486841655913	9.57058263754975	9.54969412887447	9.42721997058625	9.38968172306794
Tacc3	7.04801219052611	7.12832044880641	6.99699272695068	7.02054895051588	7.04103810623352	7.05673944686787	7.09733023506458
Fgfr3	4.1474335054476	4.11224239943978	4.20151878365717	4.22744811514778	4.17257866650167	4.28064117223505	4.19604667836771
Letm1	11.1569619171491	11.0824127987241	11.014097780914	11.239900756138	11.0879347276743	11.0178998909131	11.0506401279615
Whsc1	10.8757734610706	10.9259972961642	10.9749986386776	10.791008276882	10.8255936748744	10.8909473371704	10.8883893944904
Nelfa	9.6724701539952	9.67354849595109	9.5208155896371	9.78016258440679	9.75488699357197	9.71757812812032	9.7436610785724
Mir7024	1.15795968742842	1.16380342831794	1.1734832989496	1.21411391963704	1.15844854760015	1.15856995295744	1.16367289133642
Gm1673	6.41739127072399	6.45536936780041	6.46731577221826	6.58031762334486	6.43791238618796	6.43524438568564	6.32141686701665
Nat8l	1.12738704617987	1.09178432274092	1.10164108537712	1.1120908751995	1.09175584868396	1.09186899146801	1.10207757425993
Poln	2.262240896531	2.25760890316193	2.2610190867736	2.24150751302973	2.24701206450142	2.2423685055246	2.27735315380581
4930557J02Rik	0	0	0	0	0	0	0
Haus3	6.50323951006484	6.66318262573035	6.60602813391053	6.45476402188498	6.5647808379519	6.67408124495438	6.65635536499898
Mxd4	10.4324638122975	10.4963565720349	10.2949869167298	10.5735453688992	10.6417594681332	10.4546204962154	10.5090922697751
Zfyve28	1.0882118810974	1.07558798439738	1.07010087368301	1.08568675657286	1.0755195558215	1.09191985419191	1.08067637945754
Rnf4	11.1445386403937	11.0862858409322	11.1270384852973	11.1227358441335	11.1520543606998	11.0926962286637	11.0960826447918
Fam193a	10.2798251670717	10.2872113116539	10.3160066578867	10.2924774177952	10.3167882528356	10.342948303151	10.3504700075222
Tnip2	8.77063848323523	8.73743324449215	8.83676219739042	8.76753693778487	8.74215225522148	8.84157988224957	8.85543137881618
Sh3bp2	6.88518705848201	6.79035886673794	6.83259592265073	6.86233651921919	6.80758921418668	6.95116026517091	6.90432136451381
Add1	11.6521239184342	11.6280575124473	11.699565857184	11.6839574491067	11.6297589855956	11.6258495051111	11.6184127426836
Mir7036b	-2.785700302151	-2.78566627257138	-2.78567814834099	-2.78567240153381	-2.78035657931507	-2.78566032046327	-2.78566998740713
Mfsd10	9.84486869500301	9.74542412768862	9.54089158030982	9.69949044035617	9.65994993408581	9.63301818974167	9.68106395321512
Nop14	10.1532407409476	10.1254879532174	10.0708517395765	10.0583976546224	10.0280728397484	10.0190779198503	10.0957291566675
Grk4	5.67902490816181	5.67443860060036	5.70525171231785	5.70808711375166	5.64723499734997	5.69740031996836	5.61997385656876
Mir467g	0	0	0	0	0	0	0
Htt	11.6456598236803	11.7047808142381	11.5955998395766	11.6633913293926	11.7512186831809	11.7949326973659	11.780707175298
Msantd1	4.79705221201551	4.79254891194314	4.75818320403428	4.79352538066882	4.80064230641697	4.83816329229828	4.86604375383991
Rgs12	7.16508782315305	7.25701540482958	7.1265162729728	7.22123888435431	7.18813804509284	7.1098037385144	7.11299839478146
Mir3097	0	0	0	0	0	0	0
Hgfac	10.660222210795	10.6200466187542	10.5687397136167	10.7823252544816	10.7559433391872	10.6353130295827	10.65679780044
Dok7	6.28023844136225	6.1975567603006	6.17491227880098	6.24976451336536	6.25569834381223	6.32894630931745	6.22349435705826
Lrpap1	11.5971129202098	11.5544725624545	11.5297661227	11.6845181366857	11.6281437753126	11.4159324587171	11.4752594028393
Adra2c	0	0	0	0	0	0	0
4930478P22Rik	0	0	0	0	0	0	0
Hmx1	0	0	0	0	0	0	0
Cpz	0	0	0	0	0	0	0
Trmt44	7.77326215962621	7.65051024766379	7.72696249990587	7.77021648099528	7.70815465081379	7.85083298157043	7.82233898409236
4931431C16Rik	-0.208476590913389	-0.20759400587568	-0.21301352061928	-0.212979344515386	-0.212954801683673	-0.196594124593615	-0.207690337371521
Acox3	9.61620220008675	9.55841199989199	9.49856238172599	9.54886005386967	9.52312803101382	9.4193713375976	9.49148096022979
Htra3	4.25684048857308	4.21903129318308	4.24423215098508	4.32052691135875	4.27223520111304	4.32373163276268	4.22788323306504
Sh3tc1	5.94128196360593	5.8871644794551	5.93957070269049	5.97693641590528	5.8725664928891	5.98598622917695	5.81546844106204
Ablim2	6.84482056860461	6.78320664054205	6.84122722194617	6.86467765873526	6.78642462622963	6.70766586739068	6.8509549910012
Afap1	6.67095452376289	6.72798446919391	6.67419476394864	6.65876442540925	6.5118036492627	6.6524986581717	6.58383255783494
Sorcs2	9.45439231307929	9.22620333737859	9.40823223872878	9.52171087276579	9.61583774532399	9.68148455946184	9.6006029381751
Psapl1	0	0	0	0	0	0	0
Mir7689	0	0	0	0	0	0	0
2210406O10Rik	4.80142794999077	4.70365387861225	4.68891776365341	4.75642656031865	4.74529237299174	4.76419338730464	4.79797808303184
Grpel1	10.773364155478	10.7229887280424	10.7718551130161	10.7801612327012	10.7154450804132	10.5294472528852	10.5612800661107
Tada2b	10.1857400949714	10.2706815680156	10.1636826278409	10.1971610319365	10.2624017224426	10.2316710186324	10.2479720204285
Ccdc96	6.13042119142322	6.04101897410771	6.08646605437446	6.12698799122238	6.06211910197258	5.98550333350774	6.0404906431553
Tbc1d14	10.8990726693582	10.91087608515	10.9216565121459	10.8739270468903	10.9342188690821	10.8483342412591	10.8321840656614
D5Ertd579e	11.4681955857	11.5518819836516	11.4666652671715	11.3732815114578	11.5905190492473	11.5532291455999	11.5429306275109
Bloc1s4	8.08069338424268	7.98906816511333	8.00914050128502	8.04834833090397	8.02691051532308	7.90392980021997	7.92212972517656
Mrfap1	13.6316726130892	13.5982257374034	13.567769332666	13.5280105772045	13.5365031284155	13.5342275488785	13.5618930974069
Man2b2	12.286245653638	12.1780658204803	12.2325070554997	12.4226607725172	12.3726956310909	12.1872734872803	12.2541478583292
Ppp2r2c	8.67435452552377	8.83039688735775	8.97048164301031	8.80503783980095	8.79954761101724	8.81852385896538	8.6902062475983
Ppp2r2cos	0	0	0	0	0	0	0
Wfs1	12.6828293838498	12.5805304321703	12.4919595149342	12.7918810437035	12.7377825420185	12.6618767430014	12.7009280026524
Jakmip1	10.8024648548863	10.7910124032131	10.8456012927944	10.9004222500117	10.8589641253941	10.7795769655475	10.8030352964841
Crmp1	10.1338777999952	10.1349586062983	10.0245509998847	10.2266782222084	10.1039527863119	10.1223607113799	10.0895355123929
Evc	7.22184438866908	7.26550580886302	7.38320379935278	7.29667529834734	7.25540465356318	7.20261271104396	7.24882367178535
Evc2	5.4613380903688	5.60058831462308	5.56682884653351	5.64258190348155	5.37829534336041	5.55388301958606	5.42980473208178
Stk32b	6.79325829318646	6.77594218434249	6.6219852393883	6.77434462131881	6.81684396909366	6.67090311672091	6.8197059854307
Cytl1	0	0	0	0	0	0	0
Msx1	2.90372004983386	2.87064691455778	2.90901027449634	2.91038062135263	2.89622783047512	2.88716520240405	2.90596801947057
Msx1os	0	0	0	0	0	0	0
Stx18	9.78700762976784	9.6949880476852	9.62593618435652	9.72886261961919	9.77637908380066	9.6962565689498	9.75632661409967
Nsg1	5.87131953812835	5.81844078648458	5.92603272221233	5.90392204083234	5.76879759344306	5.8914062389158	5.91084118106173
Zbtb49	7.57203987614457	7.42759251559952	7.49512174264371	7.63557152660879	7.56546770040559	7.57968623836308	7.56886542388017
Lyar	9.1172829369061	9.22068737724518	9.13741501146082	9.12022517118159	9.15521909693967	9.00767106586669	9.0377463767312
Tmem128	8.89886727917833	9.02542493175507	8.94876281988293	8.80731674499106	8.93486292891991	8.84887567010794	8.86257100706715
Otop1	-1.74752678882432	-1.74745579568206	-1.74748056525631	-1.74746857821912	-1.74745997074438	-1.73644898272149	-1.74746354312736
Drd5	-2.77488589878074	-2.76948934622521	-2.77486348916733	-2.77485767642125	-2.77485350215592	-2.77484545729352	-2.7748552346462
4930487D11Rik	0	0	0	0	0	0	0
Slc2a9	6.94137773924732	6.88473885678622	6.79509078057609	6.93063709500638	6.88405790440129	6.7210944548323	6.85860071257516
Wdr1	11.7613405255905	11.7223480668223	11.6767860098848	11.8012102310064	11.6734348484934	11.6381361774163	11.5864282290395
Zfp518b	8.79680591093961	8.72131334302975	8.7949727155697	8.70739797338274	8.71312292203089	8.69626092794053	8.68978233899036
Clnk	0	0	0	0	0	0	0
4930513D17Rik	0	0	0	0	0	0	0
Hs3st1	3.28566953828609	3.29429757524185	3.31987748155572	3.2677283221021	3.28876311925537	3.31115615830104	3.27321645653547
Rab28	10.7335827051286	10.784195611558	10.8113208804772	10.7327061043326	10.8078876831383	10.768846835255	10.7146754452684
Nkx3-2	0	0	0	0	0	0	0
Bod1l	11.0958368551413	11.1781518892541	11.1800561273731	11.0948948454295	11.1836174387353	11.3228416898017	11.351563807064
Mir6414	0	0	0	0	0	0	0
Gm16223	0	0	0	0	0	0	0
Gm7854	1.18489958787315	1.17614938331042	1.19616768723417	1.1812590025059	1.19189319894714	1.19784225072973	1.18656881113375
Cpeb2	8.70531278087143	8.85034352680775	8.69064028221842	8.5304833312668	8.65092741721771	8.73908241960063	8.76684354044349
C1qtnf7	1.1805526261817	1.18373975269119	1.16754677166852	1.162554627766	1.1731411775603	1.17357697789184	1.178233512056
Cc2d2a	9.62822820617487	9.61708999818276	9.59496151971886	9.62996840310775	9.80949085655455	9.7976012197252	9.83670384921553
Fbxl5	11.1576769401838	11.2126077069678	11.2135688011845	10.9832077511414	11.1904251470285	11.1194321890433	11.2234485702406
Bst1	0.75049563508839	0.748327613370958	0.742479290503313	0.732436716928162	0.737746037469688	0.743384441288778	0.732463905121923
Cd38	5.07975896292171	5.13868568508501	5.14656513684215	5.18109358706119	5.14599686373613	5.17472790263291	5.10433726263079
Fgfbp1	-2.785700302151	-2.78566627257138	-2.78567814834099	-2.78567240153381	-2.78035657931507	-2.78566032046327	-2.78566998740713
Prom1	12.593998721751	12.5792186982263	12.5277471528147	12.538664507179	12.6356244379402	12.6647701999281	12.6979047761912
Tapt1	10.2761745674366	10.3996766342298	10.3486877556041	10.1678906114121	10.3104688880361	10.3298506596819	10.3773296164311
Ldb2	4.57624107387405	4.49243136066974	4.51175116443159	4.57010084090576	4.52107357939127	4.62378310065076	4.51062824536405
4930431F12Rik	0	0	0	0	0	0	0
D5Ertd615e	0.165366336641469	0.151802616030718	0.151713130601134	0.151756431384732	0.162290874353771	0.162665499590391	0.157006473347146
Qdpr	12.2676328091861	12.257534143812	12.216184974823	12.1964914180246	12.3888248565091	12.2848759988952	12.3234645571786
Clrn2	0	0	0	0	0	0	0
Lap3	9.95258657734702	9.97630535040469	9.99415763081054	10.0350092595003	10.0024092875004	10.0319599809671	9.84766650239806
Med28	10.806040132901	10.752388759757	10.8383749921654	10.8508268825729	10.8648061617237	10.6960324813153	10.7228264108074
Fam184b	4.89203907439867	4.8857512118579	4.88253991581993	4.95579361082883	4.84709591032119	4.91282918316252	4.87879431281557
9630001P10Rik	1.48864628590383	1.49323696021315	1.47174484632886	1.4720786813816	1.47752227198454	1.46197535861902	1.46702074680169
1600023N17Rik	3.57752690499238	3.50847641962955	3.57840061803885	3.51259634389379	3.52855798600033	3.54069410009408	3.57228757285703
Ncapg	2.9955524853913	3.00523826034756	3.04238270905472	3.05377720982241	3.01518840915716	3.02191696386237	3.00467886765768
Lcorl	9.84534509120288	10.032198251644	9.96375564890232	9.7430975145226	9.78351594680441	10.0136370856704	9.91979011093709
Gm3414	7.75019767715968	7.97931479763618	7.79516989843969	7.69507493120952	7.76369122669384	7.93336918609853	7.79809487722482
4930405L22Rik	0	0	0	0	0	0	0
Slit2	4.7879234671033	4.71038139793164	4.63391114664886	4.72929440939107	4.73205719542284	4.6898738903861	4.69893432966052
Mir218-1	0	0	0	0	0	0	0
Pacrgl	7.68893976376047	7.72165088386171	7.62785746299691	7.7105683104828	7.77466846306834	7.6946562771882	7.61959648636736
Kcnip4	7.78431709029587	7.7740807298411	7.83938821251504	7.6558438820233	7.80880901844765	7.75982839615385	7.77867040613065
5730480H06Rik	4.98847508202489	5.10828684848213	5.01014510229384	5.00885928878358	5.05775250611274	5.1526551068238	5.13049232261711
Adgra2	9.15776112045846	9.17200773894727	9.20406842980694	9.12511051510458	8.99278319369382	8.8845759794016	8.93582069442382
4930448I18Rik	0	0	0	0	0	0	0
Mir8117	0	0	0	0	0	0	0
Ppargc1a	6.206215381949	6.16650576600643	6.10941979903435	6.06790909900254	6.00353472601023	6.07063027028645	6.07481683749833
Mir6417	-2.74329458706456	-2.74325898804755	-2.74327140870325	-2.7432653978424	-2.74326108163353	-2.73774002293971	-2.74326287300296
Dhx15	11.5607276840614	11.5410224183968	11.5906392634871	11.4576077216981	11.6052680400884	11.5802954812809	11.6388458747469
9230114K14Rik	6.65115580179657	6.63563185716249	6.6790572926992	6.53773691085621	6.50238471417334	6.68638474958681	6.63262647789755
C130083M11Rik	0.775955629755361	0.787617446794864	0.77155779658036	0.782024361320501	0.797868738443624	0.771766705882651	0.776914960923231
Sod3	6.10680460160502	6.12423941290946	6.03138603545004	6.02755717476492	5.97729986149642	5.92166943331852	6.00338943406703
Ccdc149	10.1459132311742	10.1403811160868	10.0974076943956	10.1478777069134	10.2628250123431	10.2681012135048	10.3447060525144
Lgi2	8.2883400105701	8.34460645060899	8.44409606825802	8.27415549966407	8.12136956054644	8.09729895563479	8.08976677784925
8030423F21Rik	2.30448351776242	2.33403477782745	2.30695431936357	2.3227836982948	2.29763621875162	2.29280850796177	2.32824462234596
Sepsecs	10.3786748420507	10.3196548128299	10.3655675247577	10.2095974136892	10.4146695456389	10.4295467223507	10.4032252303191
Pi4k2b	9.34038610424001	9.30182061899829	9.3151290634177	9.07694240936447	9.2338346696297	9.2196755666698	9.25411120075098
Zcchc4	7.99987665844762	8.00231692971093	8.09964744194374	7.99849694824721	8.00780539010119	8.00279277102367	8.01819838606541
Anapc4	11.1280991778416	11.1361674456909	11.0197744755641	11.0346964936442	11.1168542524385	11.0868611213445	11.0983157038011
5033403H07Rik	0	0	0	0	0	0	0
Slc34a2	-1.17851518090762	-1.1784104999388	-1.17844702612004	-1.17842934995611	-1.17841665686721	-1.16743116781462	-1.17312024021105
Sel1l3	11.1065033851629	11.0893678453306	11.0804619362821	11.0967143208696	11.1086041325003	11.0254637693211	11.0662853292222
Smim20	9.48378117969612	9.39871553610178	9.31737313652769	9.45159214991075	9.34627075402216	9.28220209592107	9.20559393415608
Rbpj	8.97944563625045	8.99943223123352	8.96260685697256	8.84924760550893	8.96361941850031	8.91552630148659	8.96316351457672
Cckar	3.83356874666671	3.74369751667008	3.79056499472898	3.71087263446262	3.73271973299448	3.93150965597229	3.72713620283305
Rnu7	0	0	0	0	0	0	0
Tbc1d19	9.56472527378723	9.63777111162793	9.64882376064845	9.40598175070683	9.53648563182112	9.58517761586059	9.560683183598
Stim2	10.2771915671675	10.2891672919524	10.3394216141293	10.3061087655267	10.3558120610218	10.3651413938378	10.2839824666428
Gm10440	0	0	0	0	0	0	0
4932441J04Rik	0	0	0	0	0	0	0
Pcdh7	0.900271439911239	0.896040725529056	0.906080191575629	0.90638213379351	0.901321186951345	0.928460191504783	0.901265058790811
4930459L07Rik	0	0	0	0	0	0	0
4933402J10Rik	0	0	0	0	0	0	0
G6pd2	0.198221242292863	0.209143292316776	0.203500258103931	0.208851412214716	0.214292243878363	0.198536654959907	0.198460395241796
Arap2	5.79254097375844	5.87701910157651	5.86464110493594	5.74230117994541	5.73341606466251	5.78838556127497	5.78214450084057
Dthd1	0	0	0	0	0	0	0
Nwd2	-0.516161705769727	-0.514654154521204	-0.525292909414073	-0.525265835998843	-0.525246391654931	-0.519784696499854	-0.525254462084936
0610040J01Rik	11.8612436839951	11.7652751496873	11.7827926317591	11.8436191892266	11.8540976903841	11.71899646278	11.7076739135584
Rell1	9.57688751552392	9.57770391044063	9.49663770635498	9.54212751700789	9.51859038425141	9.59829797082011	9.58234785623767
5830416I19Rik	-1.81301473218006	-1.81294857495079	-1.80788185171781	-1.81296049222091	-1.80766565880625	-1.81293700075848	-1.81295579824728
Pgm1	9.40738856754515	9.30401687344368	9.44612475745163	9.40274993797361	9.33968703702028	9.42606596200429	9.34382291301895
Tbc1d1	11.964735803183	11.9052504634716	11.8676568928361	11.9596980273679	12.0190810372225	11.9675089922927	12.0457243383743
1700027F09Rik	0	0	0	0	0	0	0
C030018K13Rik	0	0	0	0	0	0	0
Gm3716	-1.31925531878636	-1.32828943762792	-1.32832075731061	-1.32830560377314	-1.32829471864361	-1.32827373310097	-1.32312777769406
Klf3	9.14307357860317	9.06858444215313	9.17526609263803	9.20725356830922	9.19591006788183	9.15313790864627	9.20780586969446
Tlr1	4.17453582206663	4.24843482366049	4.20045557462213	4.23591047476081	4.20906512374801	4.21719590390416	4.28758923483326
Tlr6	2.43207453308513	2.44180814652331	2.40985433258086	2.46582211574726	2.4363562632223	2.44271543689027	2.43612747152624
Fam114a1	11.241402790535	11.2584220116474	11.2982788701339	11.2958177476467	11.2547716313301	11.3129642170219	11.2616802680605
Mir574	0	0	0	0	0	0	0
Klhl5	6.03596492772385	6.05524316784966	6.20266303009454	6.03997667101584	6.1264041515299	6.15639282063238	6.04681806310448
Wdr19	8.36297249007085	8.2648316742185	8.23347654512282	8.27959860561371	8.20823721005065	8.30220214880461	8.34088772840403
Rfc1	10.2560338230146	10.2416286357903	10.2296256842718	10.1328014480953	10.1865813206925	10.280312137228	10.2317804321124
Klb	8.49342121544227	8.50368384190366	8.4864627319375	8.54356620422637	8.39018068994326	8.61255925818557	8.43988772064682
Rpl9	12.6863362399863	12.5855467460436	12.7532847284	12.6901525582273	12.6774368260881	12.4633987091849	12.4874896841361
Lias	9.76996232810506	9.67731554491912	9.69941195970348	9.66244089897216	9.79342260383635	9.72041696306686	9.71053689890508
Ugdh	10.9370102713833	11.1186889057956	11.0769167193074	10.8653533106377	10.8268072144039	10.8383417622762	10.7912615369272
Smim14	12.1033974919017	12.1883470366576	12.13213139006	12.1438333253124	12.1705824707971	12.2376291250638	12.1792392139648
Ube2k	10.6870801193196	10.82878339777	10.8325392075888	10.5763136151645	10.7154369205633	10.8191700712643	10.7264641259825
Pds5a	10.9975227549937	11.0168989607811	11.1673054941213	10.8977731382192	10.9984046158937	11.0364936161881	11.0218087007047
N4bp2	8.56768242259796	8.50116735702636	8.53300242823838	8.39346255652459	8.51076600588418	8.48122516331414	8.62550379102047
Rhoh	2.49913174125553	2.51464182339274	2.49261437347586	2.48302701448146	2.50406304459621	2.4839602321044	2.53387866648664
Chrna9	-0.479227835385295	-0.473713935050278	-0.479118421263589	-0.479090039198786	-0.479069656982731	-0.479030374323771	-0.458161562861681
9130230L23Rik	4.58921770031761	4.53595860101863	4.56364916125653	4.58966334561867	4.55928649063551	4.60631180122692	4.61377808168855
Rbm47	10.7359790785148	10.7353343969253	10.6276652137163	10.6633127548337	10.6272598944909	10.7757355617382	10.8700909318859
1700126H18Rik	0	0	0	0	0	0	0
Nsun7	2.88859946353342	2.84322059665851	2.86175125331399	2.86279900852473	2.85333243384982	2.88056618131738	2.85817486796183
Apbb2	9.81536737318902	9.84346031256189	9.75781750865985	9.7974017290771	9.7375093231497	9.906274569171	9.95341715564514
Uchl1os	-0.443642139502927	-0.43809192748322	-0.443528683455425	-0.443499259069371	-0.443478129887435	-0.427041998950442	-0.438185446866538
Uchl1	10.2669282444314	10.1504126127771	10.1603989754532	10.1836467249285	10.1141025611104	10.1519864554862	10.1769057856642
Limch1	9.70035393221866	9.74788468672278	9.63496457308919	9.7283823532679	9.76798204005938	9.62497996786874	9.88096837538477
Phox2b	1.3166901064066	1.28794409715858	1.27200469530677	1.27209793330059	1.27216489826499	1.29369711052302	1.27734095390361
Tmem33	10.8242105747865	10.9638791343354	11.0042265276688	10.7310236632934	10.7628334098596	10.8868413172421	10.8501454195599
Slc30a9	11.4967294110522	11.4531524834429	11.5135191500217	11.3997015874652	11.5018826468036	11.3943841437627	11.4795129788239
Bend4	7.19732705498724	7.33207752013769	7.25408932675355	7.19154317286328	7.14589834109858	7.18043319089818	7.19958092242856
C330024D21Rik	0	0	0	0	0	0	0
Shisa3	0	0	0	0	0	0	0
Atp8a1	10.1874485719319	10.2235699396087	10.2776889980139	10.0850790235326	10.2307084527267	10.37467369136	10.3329261154612
4930425K10Rik	0	0	0	0	0	0	0
Gm5108	-1.22192174359333	-1.22182178231284	-1.22185666973856	-1.21144402233105	-1.22182766361617	-1.22180429576526	-1.21657263426838
Grxcr1	0	0	0	0	0	0	0
Kctd8	7.7728315088672	7.62326845641009	7.69356678088448	7.74813378964422	7.63425215216173	7.5822367135361	7.81238084970374
Yipf7	-0.256045090538697	-0.254507506890579	-0.265146334711423	-0.259935343896933	-0.265090732865744	-0.265045933444583	-0.259873788596458
Guf1	9.13038485489787	9.36553967529548	9.30851837886183	9.06678270474924	9.35691953470223	9.44451625226969	9.43674194001138
Gnpda2	9.31956041017456	9.50915011259328	9.5023100713624	9.1020538571805	9.38660481267282	9.2271562084585	9.23283640240795
Gabrg1	3.5530709024599	3.56279410852835	3.55455333625961	3.56104649682521	3.55213627209208	3.62940569231681	3.54158101865648
Gabra2	0	0	0	0	0	0	0
Cox7b2	-1.38184755568839	-1.3952605278366	-1.39528977613589	-1.39527562603216	-1.39526546027182	-1.39524585825627	-1.39526967990815
Gabra4	4.45009004269013	4.48976881641977	4.48330562480904	4.47714740049354	4.51640283297006	4.45872504392844	4.50621322775966
Gabrb1	0.345866379183665	0.358000764461691	0.336797266323925	0.342043221842795	0.336882273732101	0.336950758511044	0.347328420578202
Commd8	9.28908773389191	9.35933827554953	9.32280913085017	9.12956609635345	9.23514411195039	9.17180013687014	9.13409830595911
Atp10d	4.65353665890529	4.65341010511009	4.58246842159149	4.5851918783487	4.57267614872207	4.62952287202875	4.62829452180333
Corin	3.94719907254656	3.89451076590003	3.86165038845748	3.87781721013347	3.95151471513485	3.9264798436806	3.88839430531074
Nfxl1	10.5885790688653	10.6402749745285	10.5456133957597	10.5737910589923	10.8929275960211	10.7954367999495	10.8213907976126
Zar1	-0.469919889422706	-0.448504625814908	-0.469809382032203	-0.464548439468606	-0.469760134055436	-0.469720463344277	-0.46976867730092
Gm5868	3.91906497492121	3.89282132294114	3.92115148002331	3.87116611578339	3.85723691451773	3.88987375253416	3.91078561175997
Cnga1	0	0	0	0	0	0	0
Nipal1	11.0638530209355	11.1867248690956	11.0085603682501	10.7773489430992	10.9883596609541	11.0766608482711	11.1138077546961
Txk	-1.19970454160476	-1.18892073867953	-1.19963791847953	-1.19962063704578	-1.19960822677083	-1.19958430883555	-1.19433243307689
Tec	8.60526241169393	8.64285152309331	8.64324873575041	8.58311841024522	8.59807506177895	8.63709800452822	8.64365586729819
Slain2	10.9502955918992	11.0386900046367	11.0779490780671	10.9584622728779	10.9578071626123	11.0564470456386	11.0373211602524
Slc10a4	0.591375611462626	0.580189986097632	0.569382392428328	0.564403607177112	0.564444466667028	0.569911359909063	0.564427507574588
Fryl	11.7315993428307	11.8064862998067	11.7205494263202	11.6964187957199	11.743888269048	11.9130665157661	11.8457225345005
1700025M24Rik	0	0	0	0	0	0	0
Ociad1	12.1536477872138	12.2442685543366	12.1755193549842	12.1293692311822	12.1809270016189	12.1132508776384	12.1314665632328
Ociad2	11.6543279232683	11.7401808840958	11.8426501628294	11.6222736328379	11.9793078827713	11.91407488221	11.9540645295003
Cwh43	-2.74329458706456	-2.74325898804755	-2.74327140870325	-2.7432653978424	-2.74326108163353	-2.73774002293971	-2.74326287300296
Dcun1d4	9.8511290880465	10.0055497223253	9.93233798206892	9.76091752284452	9.8899375376548	9.91617567802383	9.9421210660358
Lrrc66	-1.77561468527563	-1.77554585846942	-1.77556987622143	-1.77031868411138	-1.77554990710906	-1.77005217364114	-1.77555337122169
Sgcb	9.41013904795515	9.40461484692386	9.3235328484963	9.38261343961816	9.2929308943888	9.29702297984136	9.33481648264726
Spata18	0	0	0	0	0	0	0
Usp46	10.065775413291	10.0022324127957	10.1568141934172	9.95596073325447	10.0234440584252	9.98300758505983	9.98978229887366
Dancr	5.28174141517908	5.24192107401984	5.30380254690312	5.24605824471812	5.23593114378008	5.26906793107345	5.2740290250913
Snora26	0	0	0	0	0	0	0
Rasl11b	2.54354342379159	2.56255771217185	2.55573963804047	2.54629524818141	2.5724732531016	2.57922865375265	2.56707399820626
Scfd2	9.48476844916767	9.59355559524693	9.38835533141894	9.59967953836236	9.59948292081966	9.53398730845079	9.54636040042275
Fip1l1	11.230308141038	11.2473589725515	11.2997181618949	11.288034248957	11.2345484955554	11.2394790766108	11.2237163699452
Lnx1	8.67641606707476	8.66881725740078	8.75733337724888	8.74734560617683	8.80889094883055	8.71794878533145	8.70098100874965
Gm6116	0	0	0	0	0	0	0
Chic2	9.0807482249684	9.23491254423365	9.08115050781249	9.04056894445254	9.22633102837639	9.13285502988792	9.11435188539885
Gsx2	0	0	0	0	0	0	0
Gm19583	0	0	0	0	0	0	0
Pdgfra	3.47334737327028	3.45823734834438	3.44605430908681	3.51045365566906	3.45245068305978	3.71803115942651	3.49018162395854
Mir7025	0	0	0	0	0	0	0
Kit	8.34200531142052	8.21568993757686	8.26853683167676	8.40554020598826	8.37121532702365	8.58642717847797	8.40783346110128
Kdr	10.2520717071905	10.2639094259234	10.327450524679	10.3261115893202	10.1092309997838	10.2917353542745	9.99731198932632
Srd5a3	9.51933132014449	9.46584901361502	9.47950152226207	9.48042673272526	9.39874598021296	9.37625191752628	9.44325721230654
Tmem165	10.2304375954135	10.2773139552386	10.1604118873675	10.1867578527603	10.2843322733208	10.364354193132	10.3102455715731
Mir1191	0	0	0	0	0	0	0
Clock	11.7165390050776	11.8768638796344	11.8200812303348	11.6199026169908	11.6654674382069	11.7987596897755	11.8421204932676
Pdcl2	0	0	0	0	0	0	0
Nmu	-1.81301473218006	-1.81294857495079	-1.80788185171781	-1.81296049222091	-1.80766565880625	-1.81293700075848	-1.81295579824728
Gm7271	0	0	0	0	0	0	0
Exoc1	9.88433583870715	9.93228737762163	9.90305623123387	9.83237395612931	9.97713183168254	9.91794916916781	9.9433491933019
Cep135	8.33746977801129	8.41724532482567	8.53036304740137	8.2563899692332	8.28059756331829	8.39184415290897	8.24912516761921
C530008M17Rik	2.87023976528124	2.82400602229958	2.84285116672719	2.86368768034108	2.82902949187952	2.82452248995417	2.89359553172915
Aasdh	8.51686050862946	8.63327763631581	8.78407139697993	8.58096083923872	8.63533030632581	8.82479160655911	8.80432647320828
Ppat	11.1055870466879	11.0796038544776	10.9113629675262	10.9394239232189	10.9905635028021	11.0190541607741	11.0744265093424
Paics	11.2860221860553	11.2385987631369	11.2171167813681	11.1256551661156	11.2700618544587	11.1741465921096	11.2226205653931
Srp72	12.6505234881269	12.655731986663	12.554408971281	12.5206484196333	12.6754317620862	12.685755529688	12.7205791580783
Arl9	1.70210151107975	1.70028072264674	1.71424770392571	1.68428412092591	1.69489865233876	1.70610784800029	1.70513965281343
1700112J05Rik	0	0	0	0	0	0	0
Thegl	0.0117234986477604	0.017304595199007	0.0169850013931932	0.0223343105539742	0.0225270558318108	0.0174647623280081	0.0119339104991565
Hopx	10.0834013490796	10.1740508171468	9.89493776084139	10.1828025917489	10.174807741577	10.0289372592027	10.1139481533582
Spink2	-1.38184755568839	-1.3952605278366	-1.39528977613589	-1.39527562603216	-1.39526546027182	-1.39524585825627	-1.39526967990815
Rest	4.39512640722408	4.49365248221038	4.44079573711043	4.45302243730769	4.43125411098276	4.46424139390445	4.48668869022425
Noa1	9.36412343969844	9.39028136590659	9.46933515967406	9.49776535805236	9.38957832501073	9.26352018852392	9.3708429360263
Polr2b	11.528306086506	11.5072690204281	11.5061595683311	11.4304787327404	11.5300525099975	11.492915910816	11.5187848041787
Igfbp7	11.8584657436312	11.807383893588	11.8410858029821	11.9753724576161	11.8943679397548	11.9137550804457	11.849061033857
1700017L05Rik	0	0	0	0	0	0	0
Mir669m-1	0	0	0	0	0	0	0
Adgrl3	8.52161599325198	8.57967486441164	8.61355518592325	8.58267077168466	8.74567283099614	8.65364925194275	8.77901148584025
Mir1187	0	0	0	0	0	0	0
Tecrl	0	0	0	0	0	0	0
Epha5	2.76933610313209	2.70680449877858	2.71551533404122	2.70617899057589	2.73214744405162	2.72327255715774	2.71665926737334
Cenpc1	9.35189947242248	9.43065926255538	9.41576786628515	9.19485262315303	9.36799486330123	9.39279136099113	9.44513952944103
Stap1	2.04126418354737	2.03577972056437	2.01943692837411	2.02487701288671	2.03037461361013	2.0364089345431	2.06078224756904
Uba6	9.69981190300449	9.92046521554081	9.83675465379154	9.58705002828801	9.8220533039871	9.89699418464084	9.765747086049
Gnrhr	0	0	0	0	0	0	0
Tmprss11c	0	0	0	0	0	0	0
Tmprss11d	-2.74329458706456	-2.74325898804755	-2.74327140870325	-2.7432653978424	-2.74326108163353	-2.73774002293971	-2.74326287300296
Tmprss11a	0	0	0	0	0	0	0
Tmprss11g	0	0	0	0	0	0	0
Tmprss11f	0	0	0	0	0	0	0
Tmprss11b	0	0	0	0	0	0	0
Tmprss11e	0	0	0	0	0	0	0
Ythdc1	10.6526617757261	10.8097600176599	10.8027259577585	10.6555966248871	10.6909771456223	10.7154612551834	10.7450891138204
Ugt2b34	12.2075357464301	12.1724884651556	12.3329275281316	11.9036169235146	11.9323386804096	11.8532806473243	11.9783053317821
Ugt2b1	0	0	0	0	0	0	0
Ugt2b35	6.70906097650046	6.7383040412221	6.70322030389377	6.53612212949391	6.60796216642125	6.58372055398051	6.66687372910926
Ugt2b36	2.63350193194113	2.61141807576542	2.62936345421161	2.63058025236565	2.60082665363964	2.60161561049931	2.60579562722169
Ugt2b5	0	0	0	0	0	0	0
Ugt2b37	0	0	0	0	0	0	0
Ugt2a3	-0.54938458324138	-0.553834499153397	-0.533871099115244	-0.55386253007028	-0.553843655683742	-0.553807271829747	-0.553851489673769
Ugt2b38	0	0	0	0	0	0	0
Ugt2a1	0	0	0	0	0	0	0
Ugt2a2	0	0	0	0	0	0	0
Sult1b1	4.40988930347801	4.40693610334348	4.39615984068248	4.34129752933319	4.39163011604659	4.42924036766092	4.41897328960285
Sult1d1	8.64397429571412	8.7366871227846	8.90790977533474	8.5160146871432	8.82587114105641	8.88783638113426	8.75723508017677
Sult1e1	0	0	0	0	0	0	0
Mir3969	0	0	0	0	0	0	0
Csn1s1	0	0	0	0	0	0	0
Csn2	0	0	0	0	0	0	0
Csn1s2a	0	0	0	0	0	0	0
Csn1s2b	0	0	0	0	0	0	0
Prr27	0	0	0	0	0	0	0
Gm7337	0	0	0	0	0	0	0
Odam	0	0	0	0	0	0	0
1700066N21Rik	0	0	0	0	0	0	0
BC037156	0	0	0	0	0	0	0
Csn3	6.42961732479059	6.40044930497457	6.29914557732865	6.30692587395286	6.41827924874586	6.23703271190018	6.47566195805445
Cabs1	0	0	0	0	0	0	0
Smr3a	0	0	0	0	0	0	0
Smr2	0	0	0	0	0	0	0
Gm7714	0	0	0	0	0	0	0
1700041A01Rik	0	0	0	0	0	0	0
Prol1	0	0	0	0	0	0	0
Amtn	0	0	0	0	0	0	0
Ambn	0	0	0	0	0	0	0
Enam	0	0	0	0	0	0	0
Jchain	0.218496256528381	0.218770979708559	0.223802229523552	0.218721509603416	0.234643240302508	0.240574665238962	0.218740995784607
Utp3	9.80622775496198	9.76779292059016	9.78693311004744	9.7518416752582	9.73615023384283	9.70726717626924	9.74508592149957
Rufy3	11.4304005525664	11.5193521132431	11.559889860598	11.4028188171409	11.4680843353642	11.5397987506613	11.5732756718645
Grsf1	11.9810572569496	11.9748737217567	12.0135404452225	11.8626734459096	11.914235350169	11.8612312177292	11.9121564362424
Mob1b	9.02368791924269	9.15863365619536	9.07437511466067	8.76106729061753	9.02053733256297	9.15293202263731	9.16424693828784
Dck	7.98481355461741	8.09055729328987	8.03551523724263	7.81646050670928	7.85160709396193	7.91328577898136	7.90638109182103
Slc4a4	8.09581106612174	8.15572390992159	8.02850645240175	8.05532707690584	8.12362178204948	8.08683514797425	8.15467336611058
Gc	12.0582920319949	11.980552415521	11.9691717621524	11.9697059440155	11.9011684665542	11.889908807422	11.9610412519802
Npffr2	0.184634649636827	0.190228992073802	0.200005581553645	0.184851716121055	0.190173521495129	0.184945714170559	0.200552659031383
Gm7056	0	0	0	0	0	0	0
Adamts3	0	0	0	0	0	0	0
Cox18	7.99855114163188	8.10046431995889	8.06404833007691	8.18068320589594	8.02844985670803	8.00684393966858	8.10816665428234
Ankrd17	12.2212609195986	12.242863072129	12.2564964577833	12.1851690050298	12.291400860387	12.3641862855162	12.3744213033166
Gm9958	6.01366117855459	6.07648625563201	5.91367505260993	5.94027329815161	6.02093593424605	6.01924638899739	6.07479016556375
Alb	4.57154099746941	4.5101587223838	4.54242828836524	4.55930564325125	4.53824573969164	4.571055803198	4.56988021086629
Afp	-1.87636502845873	-1.88090044644798	-1.88092201411885	-1.88091157855091	-1.88090408289528	-1.8808896330132	-1.87570962150968
Afm	5.68969197013115	5.72972094954127	5.62247387289771	5.60558656870716	5.69906557918932	5.76481812740023	5.737222906445
5830473C10Rik	4.62632865618541	4.6668264010166	4.59092532879994	4.55984439168883	4.66540460390702	4.65713100995228	4.60435984706211
Rassf6	8.08301467191566	8.02258569413168	8.0574165596333	7.87992646974069	7.96014097348512	7.91824672796052	7.97103225318282
Cxcl5	1.68938214815372	1.68085646803531	1.6957782686626	1.70136288391764	1.68081256548296	1.69183893252707	1.74195239540321
Ppbp	-0.96606892161632	-0.983908907194068	-0.983947809943928	-0.983928989034215	-0.983915467724908	-0.983889395560484	-0.983921080186649
Pf4	2.6356748368055	2.63519695701262	2.6584374176478	2.61902534556091	2.62975843897799	2.6674251777217	2.67512013366039
Cxcl3	1.46077617512423	1.42522169837717	1.44992647075313	1.44047781960082	1.42518566450594	1.42532884287996	1.4457771942175
Cxcl15	0	0	0	0	0	0	0
Cxcl1	3.82611615056323	3.7544474397225	3.72653816803444	3.76752109898031	3.74884116439365	3.72985613018607	3.839619909296
Cxcl2	0.483279725739076	0.47967105496522	0.494365721069128	0.479491660384369	0.474349222393875	0.479845283017448	0.479562320614993
Mthfd2l	6.61073371711091	6.55953720748873	6.49542517199745	6.46123904039733	6.49654179564783	6.54487786034206	6.53274336680123
Epgn	0	0	0	0	0	0	0
Ereg	-0.791038587448665	-0.790903041284176	-0.790950343753936	-0.780502369351205	-0.790911015178875	-0.785411239766072	-0.785643034186909
Areg	5.55755444567299	5.56208233670131	5.63164174615613	5.58440409866747	5.56008866270102	5.50630275036828	5.48522411203895
Gm19619	2.81567877656387	2.8063445947874	2.84392707894654	2.8106598381269	2.83161815656721	2.80708663942307	2.83124470778106
Btc	4.54422122596128	4.51838302347856	4.58444815109547	4.53429297465892	4.47820661028055	4.55516010742173	4.56332346472712
Parm1	6.80317050819658	6.80798791916162	6.79258511352645	6.88909950458508	6.74049637352025	6.8121441360114	6.75476761265063
1700063O14Rik	0	0	0	0	0	0	0
Rchy1	10.5702420943456	10.5499639736924	10.6679102110888	10.4645156255668	10.562449104165	10.4792254009643	10.5772939912891
Thap6	8.52446911426198	8.43963727665904	8.55440054052211	8.44314709495264	8.52356260467033	8.56266382057194	8.53005960025464
Gm1045	0.699192285952721	0.667947611293214	0.667822112883222	0.688248536907424	0.673140294367239	0.668010532449391	0.667908348224012
Cdkl2	9.96929034897031	10.060067483246	10.1219710052593	9.79108102082191	9.99324233748648	10.0014884944287	10.0649764719652
G3bp2	12.2293872984477	12.3454220640176	12.3134066093611	12.16037466861	12.3048592338087	12.3068003540578	12.3102238769547
Uso1	13.3832009466231	13.4466050179731	13.3215221635175	13.3171166848963	13.400499345997	13.4430835821218	13.4654744031493
U90926	0	0	0	0	0	0	0
Ppef2	2.94897773463157	2.95340779280176	3.00057869465725	2.97781430700863	2.95831832048336	3.00615357348055	2.95806296447038
Naaa	9.08211977919889	9.12346803255241	9.25895301787218	9.09252055226187	9.10221172015884	8.98707424558306	8.91154239707127
Sdad1	9.95602818870824	9.80484031648601	9.86055226876713	9.75722318886446	9.81857026185293	9.89081607275524	9.86367765316663
Cxcl9	-2.96830337832058	-2.97279643887621	-2.97280623603151	-2.97280149627161	-2.97279809108535	-2.97279152499476	-2.97279950452433
Art3	1.83215924214168	1.86509707157942	1.84326433490095	1.85398475108334	1.82828121264562	1.85012019790078	1.85427930277151
Cxcl10	3.23903858574009	3.31143278962602	3.21440954161835	3.26542966063303	3.2312220211339	3.23794427573295	3.23602915188425
Cxcl11	-1.9675583812643	-1.97652242314079	-1.97654196967848	-1.97653251324149	-1.97652571948624	-1.97651261942578	-1.97652853946324
Nup54	9.01646558881302	9.03625913686402	9.02959279414184	8.90532683123455	8.91645312155899	8.95367572514228	8.96349677664454
Scarb2	12.2935031654235	12.1406114333442	12.1192926231197	12.2241997907769	12.235117590392	12.1471389038681	12.2429112135418
Mir6415	0	0	0	0	0	0	0
Fam47e	0	0	0	0	0	0	0
Stbd1	8.85889405154308	8.93101723371743	9.18905797992564	8.81013800724021	8.5486813204646	8.51694178198183	8.45370216662048
Ccdc158	1.19339593310569	1.19927559852624	1.19374509425627	1.21455583046986	1.22529920942207	1.19948794118741	1.21478370528394
Shroom3	10.88846492395	10.8241498354165	10.7876976179494	10.9584944056407	10.8170423639676	10.8347400562513	10.7659911168247
Mir1961	0	0	0	0	0	0	0
Sowahb	8.18703010563897	8.24502331380874	8.33821247535336	8.30379744775061	8.20511418348288	8.19683805793039	8.14393303737712
Sept11	10.9251595020868	10.9073476929111	10.8888174278251	10.8557864636621	10.7717402195681	10.8506073027701	10.8611869484885
Ccni	12.224389129766	12.3403246593607	12.4045253185961	12.180826048687	12.2806232436178	12.3147298719035	12.2581805332776
2010109A12Rik	2.50443117019242	2.53564785553654	2.49838063366341	2.49915646814953	2.49454765078984	2.50078670181929	2.48400209974745
Ccng2	8.91268987614731	9.04936579384969	9.08572620513918	8.84278494534368	8.98253467694844	9.09803061086225	9.02423308455801
C87414	0	0	0	0	0	0	0
Gm7978	0	0	0	0	0	0	0
BC061212	0	0	0	0	0	0	0
A430089I19Rik	0	0	0	0	0	0	0
AA792892	0	0	0	0	0	0	0
Gm3139	0	0	0	0	0	0	0
Gm6367	0	0	0	0	0	0	0
Gm16513	0	0	0	0	0	0	0
Gm16367	0	0	0	0	0	0	0
Gm3259	0	0	0	0	0	0	0
D5Ertd577e	0	0	0	0	0	0	0
Gm3286	0	0	0	0	0	0	0
E330014E10Rik	0	0	0	0	0	0	0
Cxcl13	2.49143897324931	2.50458787043585	2.53273244733483	2.50896894323174	2.49915507440302	2.51060449170554	2.53957620776471
Cnot6l	12.3149197875881	12.4051572161755	12.381343881349	12.0101082724587	12.2644389401176	12.4066421985939	12.4228715260094
Mrpl1	9.61780833255848	9.53716625838754	9.62985731701865	9.45044974105076	9.52857205583823	9.58771094758027	9.64003112757128
Fras1	10.3705845031065	10.4990800072533	10.4682854522039	10.4126601528651	10.6008957828087	10.6293693614898	10.6686164746325
Anxa3	6.76758050850126	6.74258590204696	6.67469340795555	6.70825271700504	6.75242343796363	6.94308538746399	6.65236332598098
Gm8013	0	0	0	0	0	0	0
Bmp2k	7.8578705051911	8.03266718941346	7.98403743670647	7.96404156329166	7.89312666842385	8.04748455874554	8.01156033230516
Paqr3	7.01571368606473	7.03551387119651	7.16106506926848	6.94452605864859	7.06752734667262	7.01579280716584	6.93899242832162
Naa11	0	0	0	0	0	0	0
4930467D21Rik	0	0	0	0	0	0	0
Gk2	0	0	0	0	0	0	0
Antxr2	5.49026151157755	5.42840937879717	5.48856636041601	5.47696677509484	5.4719002973073	5.64053929062224	5.52565491369042
Prdm8	-1.76914083128576	-1.76907153945364	-1.76909571869535	-1.76908401778067	-1.76907561525638	-1.7635717980673	-1.76378531650237
Fgf5	-1.38184755568839	-1.3952605278366	-1.39528977613589	-1.39527562603216	-1.39526546027182	-1.39524585825627	-1.39526967990815
1700007G11Rik	-1.77905318351425	-1.76828995354983	-1.77900849005112	-1.77899689733283	-1.77898857237485	-1.77897252816551	-1.77899202756808
Mir703	4.57068555298827	4.6012544775324	4.6655374242336	4.59337430885615	4.62819036265862	4.64248398256624	4.59459839863812
Bmp3	7.64789639550605	7.62274645982558	7.59596702340983	7.71322904996983	7.57088266054144	7.61634560575835	7.65348385072203
Prkg2	5.48793196946862	5.58573335891532	5.52031700752671	5.54654242507109	5.57134279394993	5.57554952412317	5.52367798510934
Rasgef1b	7.90320827259344	7.90044041489679	8.03332094232886	7.88362712607276	7.71461203673678	7.81922928406909	7.76483286843718
A930011G23Rik	5.18423663199882	5.156125566469	5.27257536908466	5.27491301583998	5.15930797754227	5.11210982749689	5.16261824540172
Gm38413	4.91473266018676	4.91306489373722	4.85152472165508	4.83265065780541	4.84899786023936	4.80573211805462	4.81535934313163
Hnrnpd	11.6159055603515	11.6789795158734	11.6293912604118	11.561539145683	11.5441395454553	11.6720046076797	11.6105676059318
Hnrnpdl	11.7635509033093	11.7886228916693	11.6447139870242	11.3832318522425	11.8210303064255	11.8008677610673	11.7669819914759
Enoph1	9.24530740525473	9.13129447021271	9.27431024256081	9.3171368246548	9.33494168999089	9.17489100435519	9.15274205207102
Tmem150c	10.0137420444347	10.0449217751626	10.0584524980373	10.0162706477468	10.0429564557055	9.9528707741912	10.0160330997873
Tmem150cos	2.79782563570695	2.81251653232193	2.7905351829575	2.79103361459942	2.83758600578971	2.86505020092279	2.8220842824015
2310034O05Rik	0	0	0	0	0	0	0
Sec31a	13.5514114710925	13.5676754839518	13.4640035333852	13.5778344489618	13.666654924058	13.6756150405	13.693543523754
5430416N02Rik	6.24911754353566	6.30263807780519	6.26677491013236	6.21692965065216	6.15138187752705	6.25628149598637	6.27194777338123
Lin54	8.75784885618233	8.86177213260164	8.82761179652133	8.76369755500252	8.74297184217905	8.79454181097499	8.79315191926704
Cops4	10.737850006078	10.7396276905149	10.6356283395902	10.6593072941978	10.7585450148984	10.5737391501199	10.7000379025269
Plac8	2.4290805030404	2.44742270518715	2.44583015727055	2.47172500929327	2.43152405357109	2.47446733612083	2.4417745737693
Coq2	10.5882240470595	10.5832786504028	10.602532675542	10.5919197211941	10.6694005302585	10.5194964538935	10.575412335369
Hpse	7.19490741556256	7.04351326627574	7.07357456363791	7.09421757503687	7.15882310688222	7.14006660376166	7.16085860303418
Helq	9.68708921107399	9.69782165859792	9.68967023414022	9.64933854480129	9.5664514485414	9.73492610375548	9.73016522342001
Mrps18c	9.13753090610647	9.14913720694999	8.95498698722598	8.87231020017541	9.00483164199687	8.95809285254904	8.9209073588001
Fam175a	6.92052632676432	7.03703684273825	6.99676513480045	6.75498220188018	6.80746723302466	6.84878094613717	6.79764648394973
Agpat9	4.55136026552181	4.57275699386339	4.56531533409505	4.50846498100099	4.51986932379842	4.56704781311277	4.54742924782931
Nkx6-1	13.4263305284809	13.3556717528614	13.2031555363325	13.522829440517	13.4417460826302	13.3518715204764	13.3597718893221
Cds1	10.0886773780204	10.0755586320775	9.99063115478933	10.0766670508187	10.0242962064738	10.0779569420812	10.0739881765733
Wdfy3	11.8138980494075	11.8565812460943	11.8293994684347	11.8068972838601	11.836202743996	11.9853942036509	11.9038752791676
Arhgap24	10.5782070488369	10.4877271228843	10.375257302839	10.5801305557956	10.5355248015109	10.4519991781869	10.4945150029826
Mapk10	10.08111047379	9.98533142272593	10.0779007697763	10.1196645508572	10.1630265800511	10.2060491551317	10.2755211673479
4930429D17Rik	0	0	0	0	0	0	0
Ptpn13	10.2046383298642	10.0932434313201	10.1955936093758	10.1490977365206	10.1492930757373	10.2566781990787	10.2424238344282
Slc10a6	-1.78516030101695	-1.77973980790709	-1.7851159584485	-1.78510445598657	-1.78509619565039	-1.78508027552768	-1.77982159201363
1700016H13Rik	-1.19561711750048	-1.19551432329685	-1.19555019441899	-1.19553283569867	-1.19552037005406	-1.19001754414634	-1.18498359107115
Aff1	11.5924922914072	11.6752074062255	11.6346834722097	11.6618974453548	11.67531715301	11.6749499281006	11.6841475348828
Klhl8	9.24502269429865	9.33484217931643	9.36813519487332	9.49964832212096	9.43663176521377	9.31043112667767	9.38596477932171
Hsd17b13	5.75871869929383	5.71987577999338	5.72600623394025	5.61226766933958	5.70952447284976	5.66685017874621	5.7076520936522
Hsd17b11	9.70455812583669	9.66553577370285	9.69394476376788	9.63992677124841	9.68355701360302	9.59680133868988	9.68903219555255
Nudt9	9.68524869914453	9.69392818695334	9.69785159355525	9.81760629867548	9.73068523811183	9.59749510533936	9.60101455562372
Mir5619	0	0	0	0	0	0	0
Gm17660	0	0	0	0	0	0	0
Sparcl1	8.92596951079559	8.89835835615646	9.03569305799071	9.1329445231537	9.05410651040791	9.33324506048401	8.89836456409527
Dspp	0	0	0	0	0	0	0
Dmp1	2.34156240632217	2.34934898537781	2.36319942744835	2.34877658509854	2.36468755863622	2.34990474317131	2.39948988434949
Ibsp	0	0	0	0	0	0	0
Mepe	0	0	0	0	0	0	0
Spp1	12.5261491896655	12.5603332010018	12.1294527976475	12.6471183558777	12.3787538964086	12.2504837755757	12.4462095538786
Pkd2	10.8943959761606	10.962356745161	11.0160160834051	10.8804321507234	10.9462051496563	11.0231925962402	11.0307327499006
BC005561	8.51762677354817	8.73633487996109	8.53237954117387	8.42380796418435	8.56045899412128	8.71678900059358	8.76285994851389
D930016D06Rik	8.44126902389998	8.61438156554521	8.4610695199553	8.44833304596479	8.44797832850556	8.69248878632906	8.62747516316206
Zfp951	5.83614075628135	5.86606350447401	6.03904391588677	5.82193697919249	5.94712812278616	5.89760604186901	5.87021095824891
Abcg3	2.71610141684642	2.7556799631458	2.78150718811431	2.71898376061524	2.72977270807164	2.73089761006121	2.72953039736006
Gbp8	6.4450358380626	6.40653528021737	6.61764944738665	6.37899913486042	6.40375814435098	6.50775543147048	6.54597732503971
Gbp9	5.73152579801621	5.52106101352006	5.57965559946195	5.54102693278418	5.47014697526185	5.49464803231709	5.49581828696521
Gbp4	3.81595550593101	3.71316296345465	3.67523972717977	3.75008123798465	3.68720066231009	3.70454776977227	3.70708260686373
Gbp10	1.76368997854266	1.68851707867265	1.69333589891964	1.69357615063056	1.70940618949192	1.68864794578542	1.69889062305876
Gbp6	6.61753900997482	6.33537162693326	6.4101565404804	6.35264027695335	6.31341414226951	6.23328952596083	6.31493169330321
Gbp11	3.09315303335516	3.06703334401903	3.13705978049721	3.07116171687483	3.07698889709569	3.05189107283711	3.08675539515158
Lrrc8b	8.00845003330041	7.92892858973671	7.87190995846785	7.85990153109417	7.86136381176953	7.97414983024253	7.85451069372664
Lrrc8c	5.8748397068166	5.79506127623499	5.87924225261939	5.96998720642663	5.89074917878157	6.02774720478795	5.86024703149518
Lrrc8d	11.4981928884801	11.4438099010553	11.4281211911028	11.4506154336705	11.341394206714	11.2580355764092	11.286070257541
Zfp326	9.02844137284446	8.93459120851305	8.96224386281061	8.7823098890406	8.95755094560854	8.99492876664161	9.00335147206943
Barhl2	0	0	0	0	0	0	0
Zfp644	9.73001253569432	9.79372763665212	9.82303735073136	9.55025240959006	9.66247903928345	9.79575835780677	9.74619081735059
Hfm1	2.70105689405354	2.67302291531102	2.69161952168357	2.70259902942896	2.69843828358069	2.67362634470933	2.68800004395191
Cdc7	6.44868995787373	6.50477846989122	6.47858861607945	6.47397022288961	6.39159570720845	6.5628650782352	6.50561244087208
Tgfbr3	8.7170181820031	8.77002800380204	8.78649627086031	8.66282565768838	8.69259707973985	8.79758423969401	8.65742579094139
Brdt	7.19132285040417	7.10886211008707	7.23419763890661	7.08742139823876	7.11415930365569	7.27575190515307	7.05725936882599
Ephx4	7.19609837025982	7.20237439540566	7.24085118539195	7.03837466911483	7.05264349792478	7.05149673335288	7.02363556617988
Lpcat2b	-2.77488589878074	-2.76948934622521	-2.77486348916733	-2.77485767642125	-2.77485350215592	-2.77484545729352	-2.7748552346462
Btbd8	5.56155352483133	5.46310802633053	5.60530121174828	5.43152993720321	5.44816500121281	5.48605187445001	5.40629383531854
A830010M20Rik	9.89438269669366	9.75767514923776	9.5450663538398	9.78929501172872	9.78174826435336	9.67478604275278	10.0225376508852
1700028K03Rik	2.12058722024287	2.08861920041343	2.08238810000694	2.09805257989393	2.08324597246487	2.07859464899065	2.07275959450097
Glmn	7.58362898873218	7.54526612941899	7.58516610275285	7.35242166958652	7.5603497585922	7.46013455881934	7.36345972080763
Rpap2	9.00687849047786	9.07205799938593	9.13795001299509	8.95661845611885	8.9765519661563	9.00240388697468	9.00680338922122
A930041C12Rik	-1.88346103047798	-1.88799044626023	-1.88801184992745	-1.88285875265889	-1.88799405511842	-1.88797971471427	-1.88799714266304
4930428O21Rik	0	0	0	0	0	0	0
Gfi1	1.61391351138677	1.60153846524996	1.64547827443777	1.59611223875148	1.60145779362769	1.60716732238041	1.61690435723732
Evi5	10.1818087182133	10.2091650125673	10.1629563641434	10.0034645136542	9.99691918615542	10.1808407416092	10.1457367615338
Ube2d2b	0	0	0	0	0	0	0
Rpl5	11.716382919865	11.7177176911608	11.8144785484314	11.7582634531761	11.7694441461387	11.6060419566552	11.5963105219156
Fam69a	5.72410320995971	5.75852805370432	5.74137831104171	5.71918878939358	5.78031348441091	5.78968236130027	5.73815092696934
Mtf2	8.74330262810133	8.84429602393653	8.81724898255388	8.58865952452234	8.77024056276848	8.81070786736314	8.81403933867338
Tmed5	9.72943486071826	10.0611218499046	9.9754990874658	9.66459783004017	9.75538388890883	9.87075799456895	9.86689633139797
Ccdc18	2.2593072815613	2.30230667713192	2.3098476811293	2.29613908607072	2.26565509054545	2.29289107120248	2.27079590759633
Dr1	9.93937894668606	10.0176358239078	10.0756419800042	9.77551671320543	9.86161885027677	9.91626846724283	10.0289685997636
Pigg	9.80288609941156	9.88709220547846	9.95835231906186	9.85592404112308	9.80718548406763	9.76787828040284	9.87562399643836
Pde6b	1.77256964754205	1.77337362173809	1.7983929025422	1.77845558925821	1.77863517836571	1.82687142878706	1.80963024138902
Atp5k	9.88157027152439	9.7227187136933	9.7281659882372	10.0555365151335	9.87700013516364	9.7342901407956	9.91035275970918
Mfsd7a	0.990070385839687	0.987961897874345	0.971926772857986	0.972003732222522	0.972059000701608	0.993743464472547	0.987692603222633
Pcgf3	9.72486433702985	9.77128143124112	9.92116066415573	9.82094088276365	9.81390969695947	9.77070562912646	9.85931458765339
Cplx1	3.28749333043939	3.20181408115881	3.19494665094783	3.23085796874885	3.20149673709707	3.23410547188735	3.20633739942727
Gak	12.071911191942	11.985090414778	11.9912958209172	12.0590113820149	12.0489137819817	11.9554582353017	12.0498095178905
Tmem175	9.08363466245031	9.14508069119138	9.07809089562577	9.16472218964047	9.12773595516481	9.0217823195472	9.12664245071822
Dgkq	9.82667068038012	9.91099328321639	9.86233361206065	9.85823440745513	9.87215247899768	9.85373070149704	9.8440094584066
Idua	9.95464313294557	10.0725599771306	10.2071392658997	10.1620628206414	10.0459335706489	10.1208161998665	10.0944723463325
Slc26a1	6.08371434555216	6.04105201958399	6.06969945135219	6.02161633385571	6.09840138504905	5.987685638413	5.90502640157144
Fgfrl1	4.94588150995573	4.94560801267886	4.97174487290997	4.98919885988662	4.89323980651892	4.92626275369245	4.93853236800564
1700047L14Rik	0	0	0	0	0	0	0
Tmed11	0	0	0	0	0	0	0
Vmn2r8	0	0	0	0	0	0	0
Vmn2r9	0	0	0	0	0	0	0
Vmn2r10	0	0	0	0	0	0	0
Vmn2r11	0	0	0	0	0	0	0
Vmn2r12	0	0	0	0	0	0	0
Vmn2r13	0	0	0	0	0	0	0
Vmn2r14	0	0	0	0	0	0	0
Vmn2r15	0	0	0	0	0	0	0
Vmn2r16	0	0	0	0	0	0	0
Vmn2r17	0	0	0	0	0	0	0
Crlf2	9.38299979926629	9.17818865606727	9.09784614565705	9.4763747166435	9.27991615096983	9.14922465831322	9.2182512205383
Gm10416	3.41139690923772	3.40631301130173	3.40830601111244	3.40484125734495	3.42082844269277	3.40774146649945	3.43013493821476
Gm15446	5.08764151378609	5.12411749790235	5.11416299592183	5.05256255643918	5.07806161596156	5.13352583091604	5.09476467205914
Zfp932	7.8308613370789	7.96824560932977	7.96055172513963	7.65593137012374	7.88184716128915	7.8513685085943	7.89956684266018
Plcxd1	6.4166869788306	6.36537863478656	6.46767292167125	6.36286194471821	6.25705077577345	6.17379056856748	6.27826071120626
Gtpbp6	9.22323168370399	9.12276700341461	9.03039149902313	9.1991833489093	9.11822480223831	9.07200585672396	9.07934004185009
Zfp605	8.08000062265063	8.11689482383887	8.15428626072794	8.08684086927535	8.04766296277089	8.05855332736894	8.03635089558985
Chfr	9.60164047816832	9.66821891145546	9.66502520967138	9.58328136492315	9.70300793381614	9.74043066312477	9.73707092260028
Gm15787	0.845239785214775	0.823622177458839	0.818201887479904	0.82855917970925	0.818318881866299	0.82381047980788	0.833833286285774
Golga3	11.9488808494961	11.8985406901076	11.8051156609732	11.9619261230839	11.9612426281322	11.9770412650222	12.0356614787241
Ankle2	10.7309962218388	10.8147268986289	10.8498962714423	10.7864129360073	10.7321839321543	10.8463557673002	10.7876891395951
Pgam5	9.99652218172736	9.99338191391106	10.0366809831458	10.0460981383782	9.90904570854533	9.9307063069029	9.88256881159636
Pxmp2	3.46057849347419	3.4662827158936	3.47700525827182	3.47418588834682	3.47555093204095	3.43698504948334	3.42497443878584
Pole	4.53954083212571	4.52337332034775	4.56663088931796	4.51562172191606	4.4983525925133	4.53604735381104	4.56310237296808
P2rx2	0.339738178957826	0.330785200790741	0.340804169402857	0.330732831449132	0.34127925863438	0.336263934161425	0.341196841195236
Lrcol1	-2.80830198594575	-2.80826875755879	-2.80828035508661	-2.80306666270313	-2.80827071270117	-2.80826294435563	-2.80827238551518
Fbrsl1	11.1080799388003	11.0922899035426	10.948277377119	11.1598605827753	11.1210565845436	11.1557013168734	11.1080475541631
Gm29766	8.27898973636555	8.19216913716318	8.30424882482726	8.35068155492146	8.22362725810158	8.21746295276641	8.29277259718525
A630023P12Rik	-2.77488589878074	-2.76948934622521	-2.77486348916733	-2.77485767642125	-2.77485350215592	-2.77484545729352	-2.7748552346462
Galnt9	8.63356868701512	8.74475202603462	8.69642400247893	8.64596168033351	8.69569421106583	8.52416952773527	8.34097646768195
Noc4l	8.58002471468357	8.43023233941391	8.57417208871163	8.63384590993862	8.52748960036186	8.47480594369998	8.40561685929272
Ddx51	9.06427762647136	8.95974362026321	9.01426682285283	8.98590794596359	8.98804383313646	8.89883311230391	9.0279546223099
Ep400	11.8566010211579	11.8780145488898	11.8586455282173	11.8519205422151	11.9024287208266	11.9485008434241	11.9892594486598
Mir7026	-1.80747789434165	-1.80207915237461	-1.80233947695794	-1.80742333158637	-1.80741525962009	-1.80739970159829	-1.80741860987132
Pus1	9.59071412406741	9.49924399176958	9.58672365489153	9.68693446238547	9.54344387247671	9.52462076443839	9.42882341344346
Ulk1	10.8012987327855	10.775811401256	10.6947920081784	10.8461691040518	10.8503951431683	10.8501216863671	10.8252929455973
Hscb	7.88851935966422	7.8223629009212	7.92254236700002	7.82510800473308	7.80276604309641	7.82316759236602	7.81506163928385
Chek2	5.27223120589403	5.31091819546973	5.38770778668249	5.22595363190959	5.32191212646741	5.28043830455211	5.250407228004
Ttc28	12.561639986964	12.6543111444494	12.5690553131142	12.6874237963503	12.7659135545925	12.7521245656246	12.6963140948133
Mir701	0	0	0	0	0	0	0
Pitpnb	11.6287662979103	11.6233955932006	11.6225554189874	11.5822028526867	11.5342342938995	11.5479333981739	11.5841053820256
Mn1	4.86680501387927	4.82279516565714	4.88338439729632	4.87442966180232	4.90395621280859	4.87824311769161	4.83030436873166
C130026L21Rik	0	0	0	0	0	0	0
E130006D01Rik	0	0	0	0	0	0	0
1700028D13Rik	0	0	0	0	0	0	0
Miat	2.54212291227998	2.57608375977892	2.56391970257178	2.55973641842762	2.56546073019882	2.59282203235341	2.54973490723616
Cryba4	1.58517455904476	1.58120698546394	1.58096154594323	1.58630716647285	1.63300027555057	1.61369313341377	1.59687163345415
Crybb1	3.66537525635344	3.6133687816361	3.61643706690415	3.69517466473655	3.71114677852499	3.62487384496336	3.65787416099493
Tpst2	10.9585498746719	10.8941898541824	10.8178071779923	10.992222544684	10.907744674076	10.7408664703112	10.8573990810733
Tfip11	10.5621505168657	10.5071618630322	10.4229461206611	10.5918782227892	10.5321802257513	10.4643739174051	10.479247430434
Srrd	8.07967075129946	7.96522575228992	8.0392809507755	8.07223876023072	8.06391703899311	7.89169692796773	7.95521338350264
Hps4	9.26462948153461	9.31061679778445	9.38065988697244	9.41326103008659	9.36356778349687	9.42547835163667	9.28269093767891
Gm6583	-2.96830337832058	-2.97279643887621	-2.97280623603151	-2.97280149627161	-2.97279809108535	-2.97279152499476	-2.97279950452433
Asphd2	4.34121341556568	4.28140179815157	4.41925389302509	4.38404070941756	4.31577391282952	4.3389313329216	4.29040604551266
Sez6l	13.5907087989687	13.5752269825824	13.6435924912684	13.6964938653677	13.7363167825927	13.6810477160889	13.6915354038592
Gm6588	-2.785700302151	-2.78566627257138	-2.78567814834099	-2.78567240153381	-2.78035657931507	-2.78566032046327	-2.78566998740713
1700034G24Rik	0	0	0	0	0	0	0
Myo18b	5.16285436163444	5.08360796753605	5.1305255545622	5.13144522214197	5.06850814918133	5.01059509014179	5.09438507047547
1700095B10Rik	-2.77488589878074	-2.76948934622521	-2.77486348916733	-2.77485767642125	-2.77485350215592	-2.77484545729352	-2.7748552346462
Adrbk2	12.2797821316015	12.3664511650926	12.299350445716	12.2153311573416	12.3348845261734	12.3524740987347	12.4326274663913
Crybb2	-2.74329458706456	-2.74325898804755	-2.74327140870325	-2.7432653978424	-2.74326108163353	-2.73774002293971	-2.74326287300296
Crybb3	9.00452838520657	8.5363553007676	8.35878978767454	8.88701047151084	8.85103910665411	8.55817479923913	8.89971831821133
2900026A02Rik	11.3870436682922	11.3865666284979	11.2156078635222	11.3953836343524	11.2913271720522	11.4197557936598	11.3855366310578
Tmem211	-2.785700302151	-2.78566627257138	-2.78567814834099	-2.78567240153381	-2.78035657931507	-2.78566032046327	-2.78566998740713
Sgsm1	12.0050840016017	12.0340074648959	12.0179049648882	12.1271226889937	12.0343416753698	12.0375398172315	11.9886439203575
Mir7229	0	0	0	0	0	0	0
Mir7230	0	0	0	0	0	0	0
Aym1	0	0	0	0	0	0	0
Wscd2	4.1492465610406	4.1745894397521	4.13106574314784	4.16685000468532	4.09396910516533	4.24856844384232	4.12902371752251
Cmklr1	6.22478284850505	6.09475987913825	6.11243798574997	6.14657402432569	6.17107452254567	6.26705119531098	6.15738566882936
1700069L16Rik	0	0	0	0	0	0	0
Ficd	10.9806703733665	11.0519777617149	11.0031804781328	11.1368685137735	11.1574440324666	11.1177494766129	11.1569831277483
Sart3	10.2951190707689	10.3435015677184	10.3409339363045	10.4237478751639	10.4083200834375	10.4014980446609	10.372181515158
Iscu	10.5294179088121	10.4556132301965	10.4220931485758	10.5329259618752	10.5598762734709	10.4464697695758	10.4468421831777
Tmem119	4.79679200625691	4.83158070530943	4.92364888312333	4.83799436614812	4.84978814647476	4.91590568287295	5.0139978450074
Selplg	4.29406941169816	4.25270762133118	4.18949667546327	4.28816283456305	4.26166238377154	4.29456097412696	4.31259503456139
Coro1c	11.1937261255811	11.1477648555732	11.1227567661566	11.2779385922766	11.1572751720528	11.1047563303356	11.0666785839653
Ssh1	8.70918916291339	8.75014848334483	8.75490001673821	8.96943764186585	8.74523057602587	8.96508079676783	8.86432393815898
Dao	0.896598306273609	0.88771869478713	0.892677581175403	0.892865537957894	0.887693156113557	0.930692537026268	0.892944489824064
Svop	9.41752356881569	9.38501713325341	9.27116365172022	9.45093027264255	9.33793320602147	9.24101426523584	9.329295249843
Usp30	10.3584896245479	10.2901301248235	10.2350267608874	10.4315353364759	10.3535688531713	10.2678429403061	10.2742058671653
Alkbh2	7.22221026178272	7.12063854542076	7.22723128221741	7.19648051949273	7.08841803827743	7.1756225386276	7.15257834036235
Ung	6.3356505233742	6.42307550025424	6.42413426088342	6.34928438077346	6.43710665914311	6.31995608680897	6.38545347538431
Acacb	4.62627922945178	4.52476889295662	4.57541924660177	4.56959049986413	4.53859446461713	4.59052296553171	4.58476082310625
Foxn4	0	0	0	0	0	0	0
Myo1h	1.5833225993088	1.58075396658399	1.57497560249252	1.59576374663152	1.58586737761883	1.59718820228881	1.58053142953228
Kctd10	10.2602511992638	10.2383536800689	10.1824084462754	10.3175709073142	10.265860035171	10.1365518763052	10.1711795857401
Ube3b	11.0181299808265	10.9513515202783	10.9178693098551	11.0844233397521	10.9644080380476	10.9099238606124	10.9993770205064
Mir7027	-2.80830198594575	-2.80826875755879	-2.80828035508661	-2.80306666270313	-2.80827071270117	-2.80826294435563	-2.80827238551518
Mmab	8.78927744466051	8.84713920814199	8.85316779675054	8.82937962470637	8.99658002554193	8.92917285846199	8.79480204926385
Mvk	8.66834626623972	8.72307850990736	8.7058670827577	8.87724149932913	8.64884161659558	8.6031438720092	8.53317602036957
Fam222a	10.1199736141932	10.0696782605893	10.0570022105218	10.3108394569959	10.1262135385422	10.1538470276787	10.1610209548085
Trpv4	3.84059362074295	3.88976423216112	3.91674559858968	3.87285113179507	3.82941200935722	3.87731521675248	3.8688759146386
Gltp	9.64875229457594	9.62092697338837	9.59321139450964	9.7473898895561	9.55356683840157	9.5697027985798	9.49927348595853
Tchp	8.73874525623869	8.84318267563525	8.71095136019328	8.79875683123468	8.781144211225	8.7778108106609	8.81878932786946
Mir7028	-0.795884629645787	-0.790405790229571	-0.795796853840617	-0.790552551615783	-0.795757732213152	-0.795726216774053	-0.785253358327826
Git2	9.72925338467623	9.71790152133567	9.76244789554738	9.76036845256747	9.73985980599666	9.706997160463	9.72029217231195
4930515G01Rik	4.995466580269	4.91867850626859	4.96523609354418	4.95620484082063	4.99455159153863	4.95993331707937	4.93516344403219
Ankrd13a	11.1962547069747	11.1726253601669	11.2111608208046	11.25574508633	11.1116583244625	11.0725414796912	11.1118335173223
1500011B03Rik	10.1430387227615	9.99484097166106	9.95587376852776	9.93941694135794	10.116287135209	9.91877839616955	10.09417174652
2610524H06Rik	8.86884586321873	8.92327559505632	8.77549330814371	8.77184251164198	8.87837425620985	8.76643454620043	8.88099326099637
Mir6240	0	0	0	0	0	0	0
4930519G04Rik	-2.84048252714267	-2.84045039943606	-2.83539699189424	-2.84045618790126	-2.84045229026028	-2.84044477714037	-2.84045390799966
Oasl2	7.8762790448322	7.64985511398731	7.66236977892751	7.7106396785118	7.63464575088064	7.61368809894762	7.61488129636528
Oasl1	6.09743786497462	6.1399513222681	6.0380019077935	6.22216664015088	6.02290752830608	5.91001083382808	5.94601648415251
2210016L21Rik	10.5417477040006	10.5827032117411	10.5222623498058	10.7230039351554	10.7276343142906	10.5021422621086	10.521366754622
Hnf1a	9.83885365671923	9.64184528279246	9.65932558594968	9.87444613519459	9.68734426264595	9.69239356796574	9.6584919847352
Sppl3	10.1065874935341	10.062271317538	10.1370568098427	10.0221413784743	10.0693449319341	10.040540023361	9.92881116938163
Rpl37rt	6.82808050763909	6.83850880891459	6.74086362593053	6.76733910664139	6.73180443961504	6.72798467939596	6.66285903250786
Acads	9.02643322764361	8.98120663880857	8.89921582032265	9.04144141118773	8.91898436363389	8.90860261211082	8.90583902235422
Unc119b	11.186310979236	11.1270352830905	11.073264491592	11.1780914999884	11.1143462944406	11.0442541459781	11.1465510409497
Mlec	14.0808571103509	14.1456710514824	14.0582654570624	14.189429066828	14.1772609192546	14.2267585807072	14.2035498632852
Cabp1	9.50882528815094	9.52121982122265	9.56005174292345	9.70202821108736	9.45236516795566	9.46372955152011	9.40082840879218
Pop5	10.0678639963702	10.0369438377122	10.0954951686315	10.2364109191975	10.1033190093316	9.98069025371483	9.95895376343364
Rnf10	13.0995727874747	13.0155113735938	13.0380723502788	13.1574933432364	13.0284613826852	12.9785243732902	13.0214467770002
Coq5	9.34272459488706	9.40253702844454	9.58823693208009	9.45586830195277	9.4944977524361	9.3558305840194	9.42435619342905
Dynll1	9.24146015676616	9.15864615798981	9.19895572307729	9.31807411045907	9.26625874807814	9.29530487769099	9.21296286953164
Gm13830	0.0130825874564613	0.0398061866750999	0.0132371030139188	0.0132771806777752	0.0133059610021048	0.013361427148528	0.0238272696940131
Srsf9	10.5942239305651	10.6194557819693	10.5144659811804	10.6388992234157	10.5608376743485	10.5212002672811	10.5803037747635
Gatc	9.15985061136791	9.19084825136351	9.26753552712459	9.19085112065425	9.26757621319244	9.15772840265838	9.08779579542858
Triap1	9.45041043210311	9.48198771518627	9.42304360770198	9.41160823725212	9.54356092341363	9.4042473165172	9.37465824566372
Cox6a1	11.6353009599735	11.4648466232754	11.4601345167038	11.7920794197052	11.6311920020439	11.4548049514119	11.4715556378356
Msi1	7.61453769984074	7.46519849585707	7.50888009888165	7.43202300825486	7.40790273678222	7.48171479904448	7.41818075343096
Pla2g1b	3.94895945261352	3.78822771960312	3.80947348808609	3.77134044081541	3.7404837249015	3.87069799395351	3.75094250188488
Sirt4	7.72352178240175	7.75809232849306	7.91084643567426	7.77911210917625	7.84137139796775	7.85561015060133	7.83677562454312
Pxn	9.54017549183038	9.4742196728445	9.5218260876672	9.59894831428514	9.54868113134483	9.58703727387017	9.57628059538102
Rplp0	13.8740925064511	13.7547423660011	13.7526311172111	14.0012733927098	13.8074011258594	13.642390419944	13.6564244865742
Gcn1l1	11.9891737713993	12.0080542408011	11.8661936436266	12.1053131482074	11.9869483836898	12.0075630729731	12.0545837159701
Mir7029	0	0	0	0	0	0	0
1110006O24Rik	6.00721612060121	5.99289269114179	6.01788679987242	6.03660382326893	6.08335958759766	6.03628826474136	6.06243129715766
Rab35	10.1602130313278	10.041151191605	10.0768201922308	10.2245385629679	10.1084610037331	10.1048338758357	10.0858483073267
Mir7030	0	0	0	0	0	0	0
Ccdc64	10.0401865345356	9.9985226157694	9.97473114791953	10.1385799892651	10.1529990771971	10.033391532973	9.9925994109604
Cit	6.54521368428729	6.60176825396189	6.67897665037434	6.59512749255792	6.50754539054337	6.67679100740681	6.66262166578244
Prkab1	10.2496855662451	10.1249961644022	10.1446214915474	10.2803947554894	10.2048952138621	10.0488290386088	10.054322850859
Tmem233	0	0	0	0	0	0	0
Ccdc60	3.19220815940386	3.15245706358321	3.20868192518765	3.21071135412908	3.14701521599402	3.16382746560778	3.16214183480277
B230112J18Rik	0	0	0	0	0	0	0
Hspb8	8.6167785153859	8.56266432889546	8.52417913446177	8.48252877824929	8.551149890667	8.48709649667558	8.48294904570238
Srrm4os	1.49278525761346	1.48252860752339	1.47638723800933	1.4613655701201	1.46144274755066	1.49368668921901	1.46141071535181
Srrm4	8.05129613551791	8.00085777391521	7.97198913241431	7.9072222330998	7.98651682566754	8.12065028971373	7.92528284345171
Suds3	11.2520466371139	11.2527595470351	11.3558150182234	11.3671760887868	11.3277527703319	11.336585248698	11.2269025563797
Taok3	11.2182351574254	11.2901183179421	11.2110881089584	11.2569548923216	11.2001928659553	11.2354678932143	11.1957166311559
Pebp1	12.3274515909417	12.241376941641	12.2948578845736	12.4181195357262	12.4146480267693	12.2580528774013	12.2954118931339
Vsig10	9.57861478663781	9.66207048260431	9.64703021642021	9.62492166776167	9.45318953064376	9.5625246390434	9.47692070956509
Wsb2	12.9550356508945	12.9454446475897	12.9255570291502	13.0732616469332	12.9431314810357	12.7774426689761	12.829384437541
Rfc5	7.84599918304496	7.75324530677592	7.74534014651819	7.81903159531042	7.89489893025311	7.84637794543065	7.80215763312688
Ksr2	9.13312110874006	9.16557260460777	9.0790072188874	9.1295187827016	9.20591822406021	9.32229155760068	9.25313794866303
Nos1	5.20526229424865	5.1929131669554	5.09505321711648	5.17040874740362	5.20408725460743	5.15728980691733	5.16355555318018
Fbxo21	12.1542297235748	12.0836908345297	12.0873117326218	12.2237735680045	12.2170940175825	12.1610772514173	12.1840194779976
Tesc	7.26609149037434	7.24545549455912	7.28042220917647	7.24657834179374	7.24117258884811	7.28723526609316	7.22296171476839
Fbxw8	11.3892244597866	11.2940016824746	11.2872491131352	11.381226257958	11.3210394632769	11.2236999123241	11.2676783688803
Hrk	2.78511767200242	2.76238380987049	2.79992423343108	2.80147858667682	2.7465253754571	2.77893570663863	2.75678226220775
Rnft2	8.73909600466038	8.7077382535221	8.77206707576111	8.73873516175956	8.84446520298673	8.97607137977182	8.94702723598171
2410131K14Rik	9.30786126213376	9.34948173493951	9.2419900802817	9.3756566783823	9.29609476095824	9.24768589921256	9.23940089893392
Med13l	10.5323102002841	10.5291851562857	10.4982985389485	10.5222547502575	10.4818945516625	10.6260799393636	10.5676325684266
4930413E15Rik	0	0	0	0	0	0	0
1700081H04Rik	0	0	0	0	0	0	0
Gm7538	-1.74752678882432	-1.74745579568206	-1.74748056525631	-1.74746857821912	-1.74745997074438	-1.73644898272149	-1.74746354312736
AW549542	1.76333249331095	1.76016811399848	1.7847047118957	1.77534698224301	1.76008217609905	1.77657172058027	1.78584335076573
Gm16063	0	0	0	0	0	0	0
Tbx3	5.56828379801622	5.53125227272511	5.62288585223877	5.59612755596777	5.50661842366574	5.71928941434554	5.73656153955518
Tbx3os2	0	0	0	0	0	0	0
Tbx5	0	0	0	0	0	0	0
Rbm19	9.34105262651669	9.21152045514941	9.29522105900644	9.42130369819244	9.21199301297656	9.2415930833144	9.21589016698673
Gm10390	0	0	0	0	0	0	0
Lhx5	-2.74329458706456	-2.74325898804755	-2.74327140870325	-2.7432653978424	-2.74326108163353	-2.73774002293971	-2.74326287300296
Sdsl	7.4262754552977	7.4779628438185	7.45452518705017	7.53572377006408	7.44671453420409	7.42065968986152	7.34168925092886
Sds	0	0	0	0	0	0	0
Plbd2	10.136235176159	9.99081084858235	10.0674125715975	10.2109625288453	10.1160643589125	10.0174510858363	10.0260240624001
Slc8b1	7.23798223233489	7.05701314115367	7.09273478347394	7.12235520608556	7.13982228439041	7.15030229047825	7.16534018091015
Tpcn1	11.2340173086487	11.2275934214924	11.2248407525381	11.2466118912935	11.2702303456579	11.2856087259132	11.2465524700503
Iqcd	3.9359905777775	3.95799921355842	3.96731277050881	3.96512580291011	3.9474554219362	3.92992104576342	3.96615201649419
Rita1	7.75961876144004	7.67462088219902	7.66337777209346	7.79246384781824	7.87832431855941	7.74302413744602	7.70873219084129
Ddx54	10.8838221056342	10.7385570345631	10.8231427196381	11.0117142404229	10.8684319873103	10.8280261206197	10.8263958490057
Ccdc42b	4.21740056371658	4.11664947117476	4.15803408717119	4.19371514224413	4.13671358981888	4.15451483388556	4.28118829506545
Rasal1	6.64296077007068	6.63514782857853	6.55698685564723	6.67716434188165	6.65194804272264	6.64520340854779	6.57318384884864
Dtx1	8.27092420378125	8.17137741077322	8.14761249585436	8.34208726519111	8.24455552832802	8.21768563750652	8.17534926199873
Oas2	3.7924434000774	3.7962584322712	3.82885569170449	3.77949975484881	3.76582430428706	3.77816653472754	3.77532077095491
Oas3	1.83849864408894	1.77735888060037	1.79191000527834	1.78225463505945	1.7720041868944	1.78837892962393	1.77719902136028
Oas1e	0	0	0	0	0	0	0
Oas1c	6.31242794562102	6.32980150863204	6.33357982297909	6.32806810067667	6.39067218075815	6.33094885317296	6.27203267796815
Oas1b	5.21354272724528	5.21075631017001	5.13509716119589	5.23554661220447	5.19586536867002	5.2509814957424	5.19009783125518
Oas1f	0	0	0	0	0	0	0
Oas1h	0	0	0	0	0	0	0
Oas1g	4.99474962848576	4.87724167147415	4.87888286742976	4.86889720187118	4.88064225347098	4.8856357820652	4.87496411211187
Oas1a	6.17156549059381	6.0154285764595	5.96952798214076	6.10043348806701	5.98905739176051	5.94772366503746	5.92930092587933
Oas1d	-0.519219585397585	-0.519058420901746	-0.498984588697829	-0.51908745471915	-0.51906790475394	-0.519030221899919	-0.513841046837162
Rph3a	3.06880901142313	3.03317670740301	3.04642644408299	3.03743969224547	3.04829134564985	3.06020628126327	3.08272127335526
Ptpn11	12.8460538737893	12.8468597505558	12.823458789288	12.868600795038	12.8007572486062	12.8144985730527	12.8332619154981
Rpl6	12.7848505520088	12.6193113427498	12.683029724938	12.8286580778527	12.7892424040286	12.6223326287102	12.6936956565317
Gm15800	11.7433607349363	11.8279604678012	11.6802965233925	11.8297293159336	11.8212390557471	11.9701443132241	11.9357317209492
Trafd1	10.7727649587488	10.7268896139839	10.6776891535995	10.7440685739364	10.8554246219537	10.7576405053927	10.7603676953198
Naa25	10.0938788524767	10.114259664616	10.128272040596	10.0356198363216	10.0368821836761	10.0335540889818	9.9783409415197
Erp29	11.3866678081184	11.4148310579763	11.3234279802534	11.5392679850279	11.4718810683705	11.3943215508321	11.3493840441339
Tmem116	4.23354997615229	4.18375140661373	4.11543089368901	4.25134282983657	4.21673610762912	4.21590012151704	4.16257901818016
Adam1b	-1.77905318351425	-1.76828995354983	-1.77900849005112	-1.77899689733283	-1.77898857237485	-1.77897252816551	-1.77899202756808
Adam1a	6.00076721418709	6.10057297117906	6.03171570348998	6.06198857941055	6.04774650343937	6.16110877222374	6.08040220451838
Mapkapk5	9.7495886008039	9.77924806404245	9.76441909482201	9.75421539176725	9.72761815532102	9.69839272225083	9.76997711939381
Aldh2	10.397186751589	10.3829309434522	10.3377198369411	10.4783329237893	10.4766205668812	10.3132990328528	10.3668892924325
Acad12	7.89926615883716	7.94389990991784	7.85764156264788	7.98671905046475	7.93619075864264	7.90715448567206	7.92036966157363
Acad10	7.58198786386554	7.62979757938751	7.53589244710747	7.57335426153091	7.78523022354745	7.65982644321932	7.72917347695979
Brap	10.584494372029	10.5151426784836	10.4791595532401	10.5262566819218	10.4749146342749	10.4729572307186	10.4942994532202
Atxn2	10.6171046415202	10.6820238603736	10.7127977963605	10.7208604188134	10.6480236587989	10.7254512303438	10.6859889920406
Sh2b3	9.5957111644898	9.63111040488202	9.62918090442964	9.67686895038499	9.65550324741859	9.65874202164303	9.63637176672393
Mir7031	0	0	0	0	0	0	0
Fam109a	8.1609927330336	8.1248174800977	8.21535998041944	8.22521001243593	8.27728550347339	8.21338790305737	8.15874015030701
Cux2	9.61406676532856	9.64394613512894	9.6056869183508	9.710576691812	9.64113016223161	9.61721431987904	9.69483950502431
Myl2	0	0	0	0	0	0	0
Ccdc63	-2.785700302151	-2.78566627257138	-2.78567814834099	-2.78567240153381	-2.78035657931507	-2.78566032046327	-2.78566998740713
Ppp1cc	9.94194442127606	9.98953312731757	10.0053812322429	9.98981507082726	9.997236425847	9.92924933711714	9.91936503292889
Hvcn1	5.75159565416748	5.65346838698275	5.63415200779765	5.71734105154214	5.70591262867316	5.68499775713259	5.72405991722301
Tctn1	8.9971920739333	8.95977137435432	8.99570833965311	9.04511104321402	9.07794052983536	9.0478448894309	8.96845194482795
Pptc7	10.1737329423496	10.1554342374745	10.1143997738237	10.0902263547531	10.1443889499899	10.1464305468689	10.1163043873988
Rad9b	6.38933545676261	6.44877749237489	6.53941150074038	6.43628893267606	6.58310996004293	6.6335084227498	6.55014141228151
Vps29	10.6344145792075	10.6346894360928	10.5581219219148	10.5267028600997	10.6377486097583	10.5532534586584	10.4889394617274
Fam216a	10.0019014688145	9.90743140972238	9.84683929465468	10.0242994065046	9.98345652574282	9.88082518588786	9.92773599664976
Gpn3	8.73991464249263	8.79294193348061	8.71495309949221	8.76905029301576	8.74677063828192	8.73191054456263	8.57257447834702
Arpc3	11.3157489668337	11.1917687268362	11.1326610288775	11.3424186686216	11.2988550651665	11.1723193013771	11.2070431573431
Anapc7	10.1408151510278	10.0620283149462	10.0912380436816	10.1446451771635	10.0814240483898	9.9989770154933	10.0707161044681
Atp2a2	16.2365035713199	16.3306514200788	16.459699430721	16.247865682215	16.3930496074277	16.4142748552654	16.3493865972681
Ift81	10.4793828255606	10.5777410815358	10.6953179054033	10.3875395265887	10.5874200725532	10.5406140666743	10.5691755045898
P2rx7	4.46601319873189	4.44751657606928	4.47429469595774	4.4820913758637	4.45143549893608	4.4794444844242	4.47885359566813
P2rx4	10.7489397607722	10.7282413194287	10.7077534028235	10.7773904436773	10.7166506783152	10.629733432181	10.6336607002197
Camkk2	9.4483924465666	9.55414762467524	9.5004887257341	9.52973424467787	9.54036691880319	9.69945049451907	9.55823158645996
Anapc5	12.8451576582096	12.7730359602314	12.8205695554901	12.8767853731405	12.9658592466551	12.8825103319339	12.9433311450512
Rnf34	10.1023259869375	10.1584712900474	10.1826379948976	10.1430974804776	10.1720432039153	9.96217256792813	10.0200099838005
Kdm2b	10.6879402714304	10.6551207575627	10.6902203966406	10.6777023267105	10.6809711515975	10.6443750089036	10.6627142329752
A930024E05Rik	6.16068287313937	6.14205551359693	6.17003285132221	6.11490203759548	6.15461062282733	6.14986746025577	6.14096711527844
Orai1	7.70857997778227	7.69847417509342	7.59652448271109	7.81543383263433	7.60745205601338	7.57419520010386	7.66697182288148
Morn3	0	0	0	0	0	0	0
Tmem120b	7.36821381673641	7.28535752389936	7.24260042672567	7.42470739415735	7.31545884279724	7.30396112013592	7.30602764346984
Rhof	4.81659762900938	4.74766404765494	4.77235125704319	4.77614931359809	4.71801658669692	4.78411279304445	4.75951193033388
Setd1b	11.0169723087195	11.0757253250351	10.9562771617571	11.045278985097	11.0348107169412	11.162949371713	11.0958172070543
Hpd	0	0	0	0	0	0	0
Psmd9	9.42312362268401	9.44771856621073	9.42713868336217	9.49749162262464	9.48681896547556	9.41028258274232	9.35051648618616
Bcl7a	9.7746337613914	9.84273874677764	9.91174787220067	9.8037116434075	9.79769887752206	9.89626952281177	9.83930640403075
Mlxip	10.884493335558	10.9529198274003	10.9051486727872	10.8405740473392	10.9880191570744	11.035235794801	11.0466293473737
Il31	0	0	0	0	0	0	0
Lrrc43	-2.785700302151	-2.78566627257138	-2.78567814834099	-2.78567240153381	-2.78035657931507	-2.78566032046327	-2.78566998740713
B3gnt4	2.08274005759591	2.08506605208434	2.10918838728669	2.09492102354613	2.12600629046453	2.09621455422689	2.07958759788672
Diablo	10.3404553657667	10.4312388758927	10.37841076973	10.3451658629552	10.3148757664277	10.2979538284432	10.2456962775348
Mir7647	0	0	0	0	0	0	0
Vps33a	11.1369481895776	11.0345427599009	11.0509644406774	11.0079119145379	11.0578150927204	11.0133253151927	10.9984817128652
Clip1	11.8769580233795	11.9131359296091	11.9877590580264	11.8812251159472	11.9315193369105	11.904793747167	11.9063091398713
Zcchc8	9.72934063423828	9.79854701325218	9.75334602079784	9.80498398269373	9.74427410852672	9.8802777207579	9.80853975313988
Rsrc2	10.9811209795551	10.9897133537863	11.1236019932588	10.9357922845822	11.1001378476287	11.1112508057191	11.1105168291839
Kntc1	5.6061514806096	5.71268325097471	5.70330654031966	5.66916702932938	5.68999340101957	5.74791932051176	5.71255201510603
Hcar2	7.57386493808637	7.64796310187186	7.49001113080828	7.61776839913582	7.49109163806588	7.52588320868855	7.60937238905775
Hcar1	6.9559425952444	6.83936859036204	7.01824481773855	6.9518534529018	6.8290375320032	6.9913292300641	6.941245303825
Denr	11.008442337121	11.0178325301261	11.0458942202666	10.8994581655506	10.9231057748572	10.9565979366919	10.8822737489792
Ccdc62	7.4724465387381	7.52493606547735	7.40811776595594	7.34477446567402	7.54331446350108	7.58080561769592	7.6855495440634
Hip1r	12.3628453442191	12.2979865324752	12.1575551812524	12.4035138277253	12.0540210174962	12.1411591344938	12.1254063371041
Mir7032	0	0	0	0	0	0	0
Vps37b	10.2132325955147	10.203732856844	10.1532254538891	10.3379476481823	10.1188828349008	10.0948212751386	10.11047167581
Abcb9	10.7122875103812	10.6735437991344	10.5751491107301	10.91303174883	10.7974054042235	10.7794867471408	10.757146892564
Ogfod2	10.2884766873851	10.3270086823455	10.1374422338872	10.3864683071405	10.4022058347196	10.2500635384668	10.3415851804718
Arl6ip4	10.0083376348926	9.80955134232293	9.8606285540139	10.0486013363275	9.95330012482667	9.78289873110455	9.87565345468415
Pitpnm2	11.6516181090136	11.6476535888065	11.7041111711805	11.7312711617233	11.6316405987535	11.6332032124295	11.647416506966
Pitpnm2os1	-0.785275156117757	-0.774459863111494	-0.785186390477172	-0.785163365605662	-0.779832865778006	-0.785114963964825	-0.779873999352867
Mphosph9	9.71566733409692	9.8608245345944	9.65116020308889	9.6094705184857	9.70742014056855	9.78830787715722	9.86137697628296
2810006K23Rik	7.98875332103765	8.07206241506598	8.09811989743229	8.10541274031665	8.12952255061411	7.99996340097774	7.93686665445381
Cdk2ap1	8.95926682994494	8.90975366904599	9.02058382712024	9.17990944710254	9.05626641317626	8.8735261128044	8.92091559016132
Sbno1	11.5971908441866	11.7684866991914	11.7779485322704	11.5840709104576	11.6505839818833	11.7985155257843	11.8105448105956
Setd8	10.1421203466673	10.1947659057943	10.2460456813811	10.1526592796683	10.1623626636051	10.1740007757183	10.1962892690878
Rilpl2	8.97012785099108	8.93178727247585	9.04562367117105	9.17704217466206	9.21905140510861	9.09073033595926	8.97817323649099
Snrnp35	7.91492784373966	7.81519272416337	7.78428393633181	7.95156936285299	7.80520007555892	7.82565099508981	7.80317338162673
Rilpl1	8.70512625649774	8.69936422664358	8.86681586550326	8.79454986670743	8.85641994696719	8.69992413161185	8.71663372133163
Tmed2	10.8260686447676	10.9456246906736	10.8698830853812	10.7659682130848	10.8081855586663	10.8241042512437	10.8912132812794
Ddx55	9.51390124781459	9.51836531662309	9.48463889036934	9.50145711150335	9.60833405586185	9.59962661512783	9.50853904288549
Eif2b1	9.48055618909155	9.45623468226589	9.5500159500355	9.51495371931287	9.48850189035756	9.40392941291992	9.47356529134345
Gtf2h3	9.21732961102762	9.27578749133442	9.21307235146138	9.2485139688411	9.23369553214549	9.23626136320616	9.26447856058789
Tctn2	9.06585023961662	8.99952394062255	8.93152462895274	9.06922692338216	9.07890762735302	9.06994670300492	9.04529867955845
Atp6v0a2	11.3137767982788	11.2582476097296	11.1380585939481	11.2692254227487	11.2185336788057	11.237171390206	11.30142192855
Dnah10	5.32073909854151	5.20030382001107	5.16541591469591	5.282353001464	5.18516627943353	5.23206662981992	5.31731828869293
Ccdc92	10.5381405665412	10.4512016762148	10.3930727716493	10.6816201034615	10.5051306158887	10.4556169604687	10.4961746527051
Zfp664	11.846427558947	11.8600094619017	11.858824316372	11.7750734233571	11.8147158017092	11.8997849464616	11.8486241996997
Fam101a	9.18847310266352	9.24186700693875	9.12427094966801	9.32991533316043	9.24301122294576	9.25728097449725	9.1989612533149
Ncor2	12.485973737113	12.4949073517136	12.4387105230974	12.6391406635807	12.551012977664	12.6450468608313	12.5906364701043
Scarb1	9.34237902221638	9.31821358335547	9.2833058846024	9.36377316499463	9.24244193022209	9.26079733836045	9.32290748836773
Ubc	10.7262215193617	10.7074103290817	10.7852266861229	10.9855469693458	10.86523855928	10.8226656106978	10.7232654691405
Dhx37	9.13603468783314	9.05956958755293	9.06361431164781	9.20584910734592	9.11836522302472	8.98109431983923	9.07332245294166
Bri3bp	9.08057299453447	9.16020280558722	9.1391264712827	9.05966408358479	9.04907991924728	9.00355692067678	8.95321621339129
Aacs	11.5066735587147	11.514428175321	11.4955959103761	11.68937674539	11.629863699445	11.620664090684	11.6052974602949
Tmem132b	11.576672192779	11.6218239554192	11.7121584911793	11.5664981315588	11.4952029413052	11.5060690846233	11.5400957457269
4933438B17Rik	0	0	0	0	0	0	0
4930572K03Rik	0	0	0	0	0	0	0
Tmem132c	-0.470274902581331	-0.470105530563712	-0.465052258198712	-0.45970942138423	-0.470115494142252	-0.459168419720429	-0.470124019165301
Tmem132cos	0	0	0	0	0	0	0
Slc15a4	8.81317930045299	8.86046863262302	8.87265029981393	8.93396594117814	8.91837743673898	8.78640300638113	8.85228476897158
Glt1d1	8.62131063654448	8.54613300186505	8.57210511629834	8.59425714719291	8.64006913924859	8.50821106035606	8.57559283411409
Tmem132d	-2.80830198594575	-2.80826875755879	-2.80828035508661	-2.80306666270313	-2.80827071270117	-2.80826294435563	-2.80827238551518
5930412G12Rik	0	0	0	0	0	0	0
Fzd10	-2.84048252714267	-2.84045039943606	-2.83539699189424	-2.84045618790126	-2.84045229026028	-2.84044477714037	-2.84045390799966
Piwil1	0	0	0	0	0	0	0
Rimbp2	12.6412452178025	12.7001657752147	12.6320432072656	12.743797249928	12.8547918795212	12.9988912477217	12.9189535382983
Stx2	8.68093849433787	8.69214650508377	8.57768966260342	8.70202332400612	8.52454650952633	8.60440991415388	8.54950075033377
Ran	11.5426551154802	11.5648109742053	11.5642532304917	11.6024959149446	11.5148566056103	11.3528154463218	11.4298103470942
Adgrd1	5.71588356590819	5.66832257828692	5.77974895106032	5.6585319510367	5.74955023232555	5.71707999085405	5.77491666860047
Sfswap	10.2236864205435	10.2579599744781	10.1368896491359	10.2727079700742	10.2686721445678	10.295212420674	10.3737605002377
Mmp17	3.17318099953031	3.13999492145005	3.17876449091662	3.13937762098404	3.15032207866083	3.24886015232121	3.1958291686724
Zfp11	6.98532946925503	6.96148508977828	6.94392611386242	6.84677499027287	6.86744059747776	6.98876226272307	6.93869820369
Sept14	0	0	0	0	0	0	0
Mrps17	9.45526897474733	9.3787388488512	9.3797899461281	9.41669838828363	9.4734832767244	9.34736867999582	9.3558585201482
Gbas	11.0267956524652	11.085840756837	11.0393597745649	11.003654549856	11.1058804133206	10.9668651237756	11.0275684054991
Psph	10.1686690428121	10.1170661975631	9.99621400307547	10.0577706608797	9.76095165293016	9.64895850385597	9.6160369554175
Cct6a	11.7400526123252	11.7747304461394	11.7994557407652	11.6695114314004	11.6346001206927	11.6631462010634	11.6612903868426
Snora15	-1.75924639863246	-1.7537988780291	-1.75920081448362	-1.7591889920176	-1.7591805023987	-1.75366715937545	-1.75918402589983
Sumf2	8.2783793054373	8.25361834908171	8.29494289646148	8.33972019088331	8.26532895445625	8.1791089291849	8.20248241874793
Phkg1	-2.74329458706456	-2.74325898804755	-2.74327140870325	-2.7432653978424	-2.74326108163353	-2.73774002293971	-2.74326287300296
Chchd2	11.4136389827201	11.438185471212	11.3722156479376	11.4466867066104	11.5159049946302	11.3083640859548	11.3439904633904
Zbed5	6.1870679003473	6.21170912184554	6.26490150373082	6.16562923089429	6.13557936179277	6.22758834888876	6.21021378306441
Nupr1l	5.94782144405457	5.90553715562286	5.90391315091442	5.88250963638585	5.93914196815983	5.94889016580076	5.97520698772876
Vkorc1l1	10.5936653151427	10.6822248110694	10.7467275557694	10.4412861601057	10.6537977883082	10.6729819793693	10.7094363958433
Gusb	11.3726346252905	11.354653926181	11.3053945838324	11.3815228670051	11.447938850455	11.2877413002515	11.3936180788671
Asl	9.2223185907639	9.22052526706584	9.15642916108918	9.23198214283295	9.27879430333859	9.22313288216407	9.19223607084622
Crcp	9.41490143776387	9.33763611416151	9.32412705142	9.42855502071284	9.36563711778129	9.25481063659608	9.29700361819246
Tpst1	9.97038217671658	10.0285500398213	10.0098813164263	10.0013372221995	9.894571058361	9.97656042789924	9.91504424998114
Kctd7	8.34054643018099	8.34856288827975	8.2563717123081	8.39469190847835	8.46029640868712	8.3970531078246	8.44104598769315
Rabgef1	9.6177256145095	9.58256758848147	9.56698408017979	9.56633011048061	9.67323141212252	9.62238897506865	9.6297552615394
Tmem248	12.3078827512785	12.3121805396225	12.1545450533736	12.3387295058991	12.4112535861747	12.4182338407531	12.4255507672736
Sbds	10.5699475163082	10.5708142302422	10.5931229070693	10.626857323112	10.522444399279	10.5336238216973	10.4810971983781
Tyw1	9.35766172364229	9.27661854608139	9.34070303962097	9.38198869488888	9.27908884153901	9.30413713959259	9.32914018945518
Caln1	0	0	0	0	0	0	0
A330070K13Rik	0	0	0	0	0	0	0
Wbscr17	1.18314874202607	1.17512522361924	1.17470672668036	1.19034442473232	1.19073151453728	1.18612609777738	1.1697464433656
Auts2	9.82170012779303	9.84170069252738	9.8361060973468	9.86924391381621	9.84181327071119	10.0206430380529	9.95117938237119
4930563F08Rik	0	0	0	0	0	0	0
Gatsl2	12.6214394125159	12.5152977457202	12.386813424004	12.5573303974443	12.5062044200978	12.6278710528297	12.6540532707997
Wbscr16	9.43624446979388	9.35722156164951	9.24972613199741	9.46810440902195	9.40933043139118	9.3152786831169	9.41370951173785
Gtf2ird2	8.97780709483318	8.90519240747791	8.91482334823832	8.98973189086728	8.94637635829274	8.94014595016107	9.04672662513257
Ncf1	5.69973593803625	5.68309178565569	5.64660519375133	5.80087326677565	5.78630342128527	5.8665785042473	5.81548524023396
Gtf2i	12.9176396819319	13.0325202743246	13.087020631684	13.0071327536388	13.0241742211587	13.0661704866813	13.0213495063868
Gtf2ird1	9.7629625994089	9.77595206919227	9.69037246045233	9.7933161331052	9.66846715166069	9.70658048497067	9.68978112546051
Clip2	10.3361115868451	10.2023425014115	10.2119187669143	10.4427347853832	10.3527082500825	10.3913813520147	10.381619386505
Syna	0.227875772350271	0.233527698348494	0.228056468866272	0.233354925350667	0.233471267197281	0.255370032266965	0.228123014417029
Mir7228	0	0	0	0	0	0	0
Rfc2	9.73494273900739	9.7339695945766	9.72995876886243	9.79294831039759	9.81879768594616	9.68397108493016	9.72787921192773
Lat2	5.55815409019215	5.4910130270211	5.58108065353868	5.5093701479705	5.55703451118659	5.68975124341217	5.71855635313664
Eif4h	12.5021074312399	12.4778005243444	12.4928984065637	12.5085141109382	12.5017911453916	12.4175905598976	12.4375221535264
Limk1	8.95827041256616	8.94228492232476	8.8531591307027	9.14549460099693	9.01347403380702	8.92984054145279	8.99934060313318
Eln	3.57123847363262	3.53008470096158	3.51760898339786	3.52371750992732	3.51885284146106	3.77270389696385	3.55605116356795
Wbscr28	0	0	0	0	0	0	0
Cldn13	0	0	0	0	0	0	0
Wbscr27	9.26402606825773	9.25862293515581	9.16072105796145	9.23603985003851	9.27119647316494	9.09368454596203	9.19909029576144
Cldn4	12.2635755111521	12.2412299688337	12.2125646628815	12.3639489052705	12.2012676435009	12.1100407944091	12.0762351067884
Cldn3	10.0386337179729	9.98897983801291	9.88226102958749	10.1581867060475	9.91849954571209	9.8295409096247	9.77661398913916
Wbscr25	2.90737325961001	2.88631496012655	2.894157154015	2.91013646532654	2.88598577345785	2.87139883619481	2.89076641020459
Abhd11	9.21988931149958	9.19999476477023	9.03253962116794	9.23350265213005	9.32741981513996	9.14944564133831	9.28526096050592
Abhd11os	2.60667187088725	2.58759395063951	2.54553623496948	2.55102171923916	2.59716787333115	2.55732456299623	2.55121159929291
Stx1a	8.76149032940942	8.83230711152026	8.75452166664168	8.88768110209292	8.75052635476217	8.74405031744604	8.80629352663993
Wbscr22	9.27141260385372	9.3863325638532	9.33387664933361	9.41168968084711	9.37883971890922	9.3569901036338	9.24957867912721
Dnajc30	8.9144979141973	8.72802576410511	8.73958029455844	8.89254768066986	8.87370790466065	8.72885101032412	8.72246162179262
Vps37d	8.20689920347093	8.14559165627703	8.13689872020687	8.19091711172527	8.11070441884624	8.05557600157514	8.08675212193685
Mlxipl	12.6123231557232	12.8173262811453	12.7880361616015	12.7181508401357	13.1380055963575	13.2744788191562	13.0981822838689
Tbl2	10.7018258518301	10.8315667146975	10.706911397208	10.7657660264704	10.7932327396616	10.8781683148709	10.9135573734352
Bcl7b	10.7362228997522	10.634220927469	10.6721341647377	10.8082552915907	10.6323438142752	10.5735979580558	10.6288983875662
Baz1b	12.2685222637327	12.3217944306462	12.3349566737575	12.3083358861466	12.3847443029005	12.39437383841	12.4177605667235
Fzd9	1.40388159242476	1.39739714725968	1.39148014153691	1.42212422362144	1.38155834120026	1.38169861471758	1.38675078442804
Fkbp6	-0.0622891005185669	-0.0712555738661159	-0.0513236371993952	-0.0712947082154248	-0.0712683574112532	-0.0712175615335432	-0.066075885608055
Trim50	0	0	0	0	0	0	0
Nsun5	8.07200786052664	8.03225087235187	8.01265427580296	8.08175390363144	8.08940747338704	8.16976200630769	8.13544208771218
Pom121	11.2757273457153	11.2743984806175	11.1663303633334	11.2981092323138	11.2112804773123	11.2404457013576	11.2938310331243
Mir7033	0	0	0	0	0	0	0
Hip1	9.27847528875259	9.30447556116238	9.25344646691887	9.37792075015699	9.14584922173554	9.29650206862691	9.26846741687429
Ccl26	0	0	0	0	0	0	0
Ccl24	0	0	0	0	0	0	0
Rhbdd2	10.9088545925573	10.8735677529348	10.8785810043997	10.8847055145711	10.9493391313691	10.8413804180417	10.8752052362177
Por	12.5629788210188	12.4793313737782	12.4591725740889	12.6639956430065	12.6070127917685	12.462633607492	12.4813965625076
Tmem120a	8.24791354986142	8.21705418043082	8.11863408780966	8.29160181373612	8.05554182681058	8.00918908888436	8.0351004781356
Mir7034	0	0	0	0	0	0	0
Styxl1	3.25239977941591	3.189131199776	3.21605010572074	3.21280783197094	3.19385784224468	3.17433460759302	3.18848110370859
Mdh2	12.3371907639504	12.1852014110397	12.205378494326	12.4642638375493	12.3372685956553	12.2149178296183	12.1675420136885
Srrm3	9.20059865078978	9.21606927629073	9.11518791436179	9.2359701046923	9.19139612374028	9.29570925010033	9.26015017906571
Hspb1	6.37132468334642	6.2778435672864	6.32008414527218	6.41755393005831	6.35632492836391	6.50881560247546	6.36846767619448
Ywhag	12.6665812564615	12.6445712206189	12.6464880275287	12.7654830322089	12.6087921940959	12.5830794961523	12.5637311322397
Ssc4d	6.82832246322272	6.83009002996115	6.83973001685155	6.86316908214679	6.93472172311936	6.74676445366891	6.79362145357078
Zp3	0	0	0	0	0	0	0
Dtx2	9.12625489914503	9.16940445228978	9.15872485911131	9.31210556714129	9.24654471421389	9.09925458761433	9.15862571097616
Upk3b	0	0	0	0	0	0	0
Upk3bl	0	0	0	0	0	0	0
Rasa4	5.6975417110089	5.63850850411701	5.66776171109579	5.58520190303054	5.68657018418665	5.70770347005668	5.69672976414261
Mir7035	0	0	0	0	0	0	0
Polr2j	9.43115653071144	9.3170963224215	9.35149828715328	9.46763820484745	9.43519508155197	9.20551417219012	9.29039341750151
Lrwd1	8.5340856119371	8.48964827713645	8.5103184919584	8.68877811041587	8.55400752291118	8.46452229920453	8.58524692615791
Alkbh4	7.14427544422016	7.13778612076962	7.19687114457377	7.25594366954519	7.22439250695695	7.14660607169522	7.1241928114976
Orai2	9.20800822189573	9.1541905090251	9.15243796127636	9.29163405358559	9.14447428957365	9.09166334141189	9.12543657991328
Prkrip1	8.48484986975626	8.43322156774214	8.43672097344976	8.47060218238883	8.42338003120967	8.37292438184579	8.44864669557428
Sh2b2	4.05533983819849	4.00090833721235	4.04005262897773	4.09331825188267	4.02019033553976	4.00779518242741	3.98979669515015
Cux1	10.9512048896596	10.9100199558791	10.8884951925548	10.9463200330626	10.9320340642779	10.8507300507105	10.9964824482763
Mir721	0	0	0	0	0	0	0
Myl10	0	0	0	0	0	0	0
Col26a1	5.4531406052722	5.45606197578481	5.4690006713128	5.56111885226639	5.30299641744313	5.39892764389452	5.46089694809749
Ift22	8.98081385201378	8.93987375784007	8.82932294323117	8.9760013272901	8.95254812432391	8.83440973703521	8.93682494217588
4933404O12Rik	8.456326583586	8.57620477020055	8.67956597406267	8.5626904273743	8.50676793266681	8.33280240577539	8.4493463306691
Fis1	10.8722188349209	10.7788532504441	10.8226938506905	10.9764662157161	10.9815430746028	10.7836084681038	10.857269154124
Cldn15	3.45510983898475	3.48301487764169	3.44035548494877	3.49093653473958	3.52137157987777	3.46933202279905	3.47695837814958
Znhit1	9.60579981794989	9.56005297590414	9.48992221655168	9.67227179875174	9.71751535145687	9.64381692037307	9.60386681027605
Plod3	11.1017318967753	10.9295495252093	10.9281081159259	11.1074317877876	11.011841980527	10.9523356013119	11.0582704792469
Mir702	0	0	0	0	0	0	0
Vgf	12.9799580475937	12.8460390948198	12.7041907350849	13.1293521719382	12.7557875264371	12.6263220638087	12.7858700749672
Ap1s1	11.5862295791481	11.5445816041534	11.463238567591	11.5512569577469	11.6298594878466	11.4885507296616	11.5049258425711
Serpine1	9.26021720273587	9.1528328696469	9.24294659160229	9.3768809464653	9.14720041970211	9.37061175007532	9.26026629811469
Trim56	10.1172798400805	10.0187844522035	10.0079528715534	10.1284267804712	10.0532942112018	10.0796366545722	10.1496063596322
Ache	8.68741740863302	8.57416509177045	8.49995092980514	8.67623811472216	8.4596141845736	8.49885467141676	8.66454734334439
Mir8116	-0.183114366684742	-0.166864170235544	-0.182978419171041	-0.18294316228561	-0.182917845019942	-0.166472892922381	-0.182928352565071
Ufsp1	7.84427233163239	7.74578965837674	7.73232146381502	7.85214156703702	7.81895116862316	7.69890265903726	7.71904180456212
Srrt	11.5357642628117	11.6363601999292	11.5309142021076	11.6601943990276	11.7158862193955	11.7111371816387	11.6810933536968
Mir7036	2.13589781556065	2.14939384290327	2.12265575023819	2.14861341712658	2.18961727738678	2.14481701198138	2.12815894003697
Trip6	6.05053927900376	6.15721988706318	6.17893701497881	6.20541886980383	6.11080660271	6.27789047248574	6.28307870296732
Slc12a9	9.20377767092369	9.29640468612915	9.18963321358053	9.28180253809914	9.22179706120477	9.27508464695993	9.3280478794793
Ephb4	6.48304068215054	6.45466757881796	6.51163778357997	6.66084976061261	6.48269700805263	6.79623592042481	6.52444743726905
Zan	6.03305029523947	5.92050164652038	6.04687384668872	5.93167821956704	5.99809964947708	6.20837154680758	6.02756941744363
Epo	0	0	0	0	0	0	0
Pop7	8.43862766700084	8.34116939075903	8.27634554236282	8.57281107590785	8.44016982430108	8.3168068219533	8.2805050103351
Gigyf1	11.025639060945	11.1307153122506	11.0969041894947	11.1304681823123	11.1108485098893	11.2659135240514	11.2273876718919
Gnb2	12.7617881441479	12.6923062224415	12.6757283482515	12.8657994189854	12.7399865569351	12.6759757200372	12.6650774622272
Mir6418	0	0	0	0	0	0	0
Actl6b	8.82710750125793	8.80473290534761	8.86236308539089	8.94301516252768	8.98162137064889	8.80995811699329	8.82019939785029
Tfr2	3.35647645219691	3.36263452528476	3.34458790699453	3.35097637736626	3.35210342648988	3.33877995586411	3.32146539169465
Mospd3	9.20467232118509	9.1240388501793	9.01527189376044	9.36549933770434	9.20914117195733	9.26358507533792	9.18440956048609
Pcolce	4.30269454278396	4.32236446166297	4.29826023635176	4.37485243351811	4.32146215016036	4.34943580654884	4.33492271695218
Fbxo24	3.43360870684597	3.42124506518212	3.43226436033911	3.41463764426957	3.38522128137862	3.41259427577957	3.42515468401506
Gm20605	5.94400963664536	5.97239425936331	5.93451172610147	5.88823836796003	5.98935374451001	6.06442327123088	5.9677953184801
Lrch4	0	0	0	0	0	0	0
Sap25	0	0	0	0	0	0	0
Irs3	2.43253986421763	2.39807750684478	2.41250614594494	2.40290449741365	2.40843661651297	2.46644947412936	2.41857022585627
Agfg2	9.1294104671067	9.08234699386937	9.0281179623343	9.14664373612828	8.94720264546518	9.01507988406344	9.03728802640679
Nyap1	8.29708580846941	8.23331919958414	8.24180132280421	8.25184697775213	8.12982577498313	8.29022835256044	8.13154112686329
Tsc22d4	10.3452214069064	10.3206724514934	10.333562481395	10.4904321302169	10.3024841888755	10.3282465679568	10.2574964160236
Ppp1r35	8.77268058755919	8.66609111536622	8.66759666562676	8.84695519874981	8.7744843704745	8.61916309836219	8.59074403701673
Mepce	10.4616975505236	10.4262207087964	10.5053748005511	10.5578174814233	10.4370763700409	10.4323263046969	10.4372388056152
Zcwpw1	5.7810476006715	5.83371310075	5.8556606791381	5.85088041937999	5.85173182328571	5.89320545883654	5.87336035768908
Pilra	1.88600817884936	1.89410823517373	1.89288091176043	1.89856886340685	1.88347253202361	1.89472317125023	1.89372437647644
Pilrb1	0.136838694572954	0.129334289231883	0.11872194352564	0.118763806976482	0.124031492960746	0.118851837082753	0.123985096287849
Pilrb2	-1.38184755568839	-1.3952605278366	-1.39528977613589	-1.39527562603216	-1.39526546027182	-1.39524585825627	-1.39526967990815
Cyp3a13	5.63114304989648	5.5853676861163	5.65165035992345	5.5196746081335	5.50955387151083	5.67739200644596	5.53477109734355
Gjc3	-0.336335272553907	-0.358726317677922	-0.358787272349228	-0.358757780886133	-0.358736595922929	-0.353350596589823	-0.358745389203708
Azgp1	0	0	0	0	0	0	0
Smok3a	0	0	0	0	0	0	0
Smok3b	0	0	0	0	0	0	0
Zkscan1	10.2210614460444	10.2814967822494	10.2234257556843	10.1899945050956	10.2089642700941	10.2726878284713	10.3233904311295
Zscan21	8.99777084526282	8.91485663728586	8.92409091924971	9.03912294609525	9.02139488497065	8.87332473555511	8.99930962120834
Zfp113	8.57860421539396	8.73277734315963	8.63500952570472	8.60772432041138	8.71834060785815	8.71786760718638	8.73551204280053
Cops6	10.746071366376	10.6236363184708	10.5695187027713	10.7295446121373	10.7115981805877	10.5616307435742	10.6052527808211
Mcm7	8.84060308511722	8.75447221490436	8.91041238547447	8.82304607160746	8.72868166687705	8.70790111018271	8.69699547328781
Mir25	-2.80830198594575	-2.80826875755879	-2.80828035508661	-2.80306666270313	-2.80827071270117	-2.80826294435563	-2.80827238551518
Mir93	-2.79503027674934	-2.79499658078912	-2.79500834070443	-2.79500265003711	-2.79499856324657	-2.79499068651562	-2.78973162801365
Mir106b	0	0	0	0	0	0	0
Ap4m1	7.99357422854994	8.00361973682878	8.01117278918369	7.98671869370725	8.08699838614161	8.05303355573433	8.00870122232834
Taf6	10.3281156085648	10.3014911861253	10.3830627719796	10.3977728714756	10.2683839246981	10.24444249054	10.2226897245561
Cnpy4	8.5961500302805	8.68275863806794	8.58733573386301	8.72875746077685	8.66186496038143	8.60600455093035	8.46675869497823
Mblac1	6.55021304092767	6.5411946243131	6.55324745302674	6.59632492185508	6.62983160168647	6.52099015332379	6.55293554607753
Nxpe5	0.339086257541697	0.330132368981497	0.330030927748543	0.34042876267578	0.340627337555949	0.330183217015677	0.345724984774688
Lamtor4	9.8188043918848	9.69287794230999	9.79634579364283	9.9831572949428	9.89983188940029	9.75452670174523	9.62407147055356
BC037034	10.3914384636122	10.298445548138	10.2009940475673	10.4612837047185	10.2996344384871	10.3652491955422	10.3369436504675
6330418K02Rik	6.26350933384663	6.35234555333294	6.2313958521961	6.20904396431521	6.35580803384224	6.18818314961719	6.21217696925469
Gal3st4	1.06823469443088	1.05112577064892	1.05575813696448	1.04574511405827	1.06148464839477	1.0513267878738	1.06135984183839
Gpc2	4.16773495695594	4.25290250574712	4.18186530471079	4.17003282318869	4.1568449627853	4.18477278594713	4.18066621955903
Stag3	1.49756260865497	1.50607517149219	1.5046925214047	1.47967271200898	1.47975115179194	1.49610964715262	1.49535591583891
Zfp157	8.58636115095276	8.58083514900509	8.65094883331429	8.42133192976191	8.57775805788212	8.57046583234628	8.56549553323414
1700123K08Rik	0	0	0	0	0	0	0
Zfp68	9.79857826377764	9.9091028333868	9.96079607069862	9.78654330204765	9.86417171794357	9.93019538493387	9.82534463758897
A430033K04Rik	8.54938613317049	8.57708559836073	8.44694086246188	8.56731915917434	8.52411479939024	8.57021891892303	8.67178640728606
Fam20c	12.2596397690181	12.2069178067193	12.1683949621245	12.4173182891556	12.3180103419853	12.1883980322047	12.2524973962387
Gm5294	3.6066810465457	3.58733087605943	3.57493399121669	3.63969123016693	3.63169226076092	3.63465616972438	3.60657225563476
Pdgfa	9.58938090913376	9.59791697569017	9.51512206926089	9.67988310029744	9.57026554305413	9.48226521529845	9.50477161778555
Prkar1b	12.1467712462854	12.1505738043619	12.2211884076611	12.3029203071396	12.2272332741113	12.1464799965196	12.1348459236091
Dnaaf5	9.67171750488981	9.52264686247294	9.51535697556324	9.63531907888918	9.67189570837458	9.51070379554893	9.57597158365918
Sun1	12.0496491591741	12.0718867068074	12.067255082746	12.0721451604651	12.0980188864532	12.0546546064487	12.0482372535303
Get4	10.5704321518737	10.5682554011412	10.4534126930333	10.6092102336402	10.6038481871136	10.3868309704472	10.4890446128712
Adap1	4.09666165273115	4.03027094891732	4.06919639416122	4.02847489599907	4.08311705549903	4.05735466311489	4.05850858345065
Cox19	8.3453147993085	8.3726750155486	8.48725864879108	8.41905750932254	8.34377407135645	8.38306341330978	8.32511229084407
Cyp2w1	0	0	0	0	0	0	0
3110082I17Rik	9.4666218259121	9.39658581050114	9.31419644925912	9.44191537890356	9.29166895734356	9.18596529757763	9.26484680472125
Mir339	-2.84048252714267	-2.84045039943606	-2.83539699189424	-2.84045618790126	-2.84045229026028	-2.84044477714037	-2.84045390799966
D830046C22Rik	0	0	0	0	0	0	0
Gpr146	7.97219489892762	7.83619522275076	8.0123667511709	7.97572339898124	7.89839938362886	7.9427719824539	7.92353062581813
C130050O18Rik	3.94985574421506	3.88901376552286	3.96391959780396	3.95221857313378	3.95867025800415	3.92656233944033	4.00477120754555
Gper1	3.38886890158766	3.38750192926906	3.4041973126296	3.4156016974672	3.38198694348407	3.35709674135288	3.45461133411463
Zfand2a	10.9295789988461	10.8462856836168	10.6860347674819	10.7092162563828	10.5915883723907	10.3705921983568	10.4380810981431
4930500L23Rik	-1.7971859362954	-1.79711868245728	-1.79714215407126	-1.79191227909895	-1.79182163757801	-1.7971069180822	-1.79712602469604
Uncx	0	0	0	0	0	0	0
Micall2	6.08890087460723	6.00599143694107	6.02667475353954	5.99485521908795	5.99962451344273	6.11468234975626	6.04859691742791
Ints1	11.4737746979867	11.4044645010201	11.2956442693552	11.5947538767486	11.5104120534207	11.5515093376013	11.5219719372244
Mir7037	-1.23700828811587	-1.23690988996147	-1.23186050840533	-1.2265590092094	-1.23691567993428	-1.23689267449113	-1.23692063379006
Mafk	10.3801408879344	10.4176929704911	10.3629728871525	10.3645691783063	10.3036398785427	10.1642913231415	10.2444612462287
Tmem184a	11.5261322893596	11.4270328833943	11.3974989246212	11.6376852810783	11.4296581120886	11.3459216609242	11.3994353105277
Psmg3	8.06090596407329	7.94578731429896	7.92579870992442	8.18113830478058	8.10154501934849	7.93474882890359	8.06594415406042
Elfn1	0.0134304689176107	0.0136675184991529	0.0135847975088422	0.013624827751672	0.0242474562052709	0.0191791770194004	0.0345801659597019
Mad1l1	8.89691967398877	8.92357140022939	8.87529144612634	8.99076766019853	8.90950787449519	8.85824528101063	8.91217585287599
Ftsj2	7.74260323343111	7.76246393916324	7.64500491807427	7.78265125644854	7.75484501974747	7.61117922940136	7.67031272781176
Nudt1	6.27629003982643	6.24333921492932	6.26221264961259	6.28153132221644	6.28788238050518	6.1085444730408	6.21557808444068
Snx8	10.0475076710492	9.98803876180602	10.062263890798	10.1620374775733	10.066183930128	9.96781897059858	9.98864487254374
Eif3b	12.6430484580643	12.5358636916409	12.4933704730739	12.6458511441554	12.5445927837246	12.5472441666821	12.5650340368846
Mir7038	0	0	0	0	0	0	0
Chst12	9.41349528828479	9.49948328443107	9.24185159112685	9.60798906916974	9.47938124675166	9.44426790393609	9.35374090721514
Grifin	0	0	0	0	0	0	0
Lfng	4.48959571676026	4.44636798018858	4.48886712068203	4.47783053616919	4.48937472958318	4.47871357152041	4.58730874650403
Ttyh3	9.29674708257485	9.1925455927677	9.24428450430435	9.40628358435345	9.28433212049463	9.26837479281786	9.25061529489854
Iqce	9.85132479816005	9.84150107047438	9.8124659176826	9.9603302959182	9.82837196333373	9.8242777000646	9.83470881069882
Brat1	9.22587283505725	9.20937092633005	9.18077417147241	9.2388743198832	9.19093208470967	9.15143525977279	9.27676479966558
Amz1	5.57542577861127	5.50893560800817	5.60613637239835	5.56592234400099	5.51583823395375	5.50068849507593	5.49698994137058
Gna12	10.1628050722216	10.0492138194159	10.0309589842417	10.249015679289	10.0674072168833	10.0037614303013	9.99703253305213
Card11	3.26909175995583	3.23287777916439	3.24633448988347	3.2820077221869	3.27832058240302	3.26518399511265	3.2827447274237
Sdk1	9.34247090928574	9.32882012829727	9.30266178497739	9.45959806932802	9.50142505142382	9.58348821050678	9.67429111398142
Foxk1	10.2850555228242	10.2911960010279	10.246701578258	10.3104181015692	10.3257028694091	10.3369029584275	10.345862375918
Ap5z1	9.15816527161286	9.16061301546415	9.1814443669899	9.24065711310782	9.27336291472389	9.20876245551864	9.22707662639213
Radil	7.3071733956996	7.34329530681851	7.33220488968808	7.40290273994976	7.26462279362912	7.35955605952369	7.21890543243716
Papolb	0.661800966105196	0.689164873439517	0.657372471370849	0.657434998829118	0.662788923563181	0.668472096395233	0.662736098773545
Mmd2	-1.23992943671097	-1.23983132762333	-1.22972963838936	-1.23984900137556	-1.23455895828226	-1.23981416231964	-1.2398420400824
Wipi2	11.2237111207035	11.22224028842	11.1172879273527	11.1256651929276	11.1791374367332	11.1155681097177	11.2211131056816
Slc29a4	10.6130600606877	10.5521704391863	10.5827515804875	10.7549304212987	10.6847026893995	10.6068391845558	10.5471026268536
Tnrc18	11.634507347154	11.6483431336532	11.560441634206	11.7400063223924	11.6971739213521	11.7618468804799	11.7433550070363
Fbxl18	8.42151529349961	8.47036295830607	8.39001841542297	8.58804241232486	8.40560310318322	8.46713446141897	8.44979446795268
Actb	13.0677428440546	13.0446424023546	12.9566640348759	13.2515731816551	12.9571595362756	13.0720174820308	12.9297350527983
Fscn1	8.49094405762671	8.48866905547641	8.54065862736505	8.68279301997332	8.59277031866493	8.6804450542297	8.4973122747377
Rnf216	10.662063936044	10.6831395293795	10.6840404600788	10.6919893171518	10.6181177871434	10.7337883962655	10.7114515796807
Rbakdn	0	0	0	0	0	0	0
Rbak	8.24924389452448	8.29316586540618	8.17531194792936	8.18989399270741	8.35520655087639	8.24527614399387	8.33556448258853
Spdye4b	-1.19740281296049	-1.19730030147023	-1.19733607472367	-1.1920858144486	-1.19730633178894	-1.19180760609304	-1.19203021813593
Spdye4a	0	0	0	0	0	0	0
4930448H16Rik	0	0	0	0	0	0	0
Zfp12	10.1861632031864	10.1501817350723	10.1709738431975	10.2637578612882	10.2533431040768	10.2308040948631	10.2341695952544
Zfp316	9.52312350079409	9.50291822097822	9.56428332273414	9.5877967237011	9.5706295519867	9.49112809892845	9.48684037204222
E130309D02Rik	9.63819469158197	9.55329126563855	9.46406847413538	9.73705966383348	9.58637912770158	9.55454647988478	9.49482796763455
Zdhhc4	9.0906772730835	8.89420895718244	8.80234963691737	8.98891378148969	9.10804687280674	8.84201444093691	8.92984390811077
0610040B10Rik	5.04083918416763	4.98449319593029	5.04534161883309	4.94823668738073	5.02368594771836	4.94010055503837	5.03540692147602
Grid2ip	5.5866925647993	5.65469813927698	5.64528247699782	5.55167822131243	5.66448617341652	5.57066319339909	5.66250643232285
Kdelr2	12.0623927972519	12.1112658988684	11.9667665622599	12.0940553415687	12.1163737660447	12.1702548482038	12.1491714868601
Daglb	9.0437541865341	9.04105868506358	9.00309061540766	9.0745514344296	9.08296791045608	8.96130572268178	9.09090997325386
Rac1	11.8981573350283	11.8850444659652	11.8901417112026	11.859962803053	11.8573721366576	11.8507730165618	11.8164460589832
Fam220a	9.32179282557091	9.36174063314072	9.39154502275908	9.3626263914231	9.40452424336574	9.32913286659349	9.37944200071146
Cyth3	8.92323955220688	8.84936396404221	8.96264056701313	8.86195053511366	8.89222722462675	8.91327801652837	9.00376469906221
Usp42	9.81047020203643	9.78603242554745	9.66388627814058	9.75835359707943	9.74267827798141	9.82979860438744	9.80744808714362
D130017N08Rik	7.10229656591403	7.15512575760329	7.14361002188711	7.05228199097704	7.06341626367844	7.14101176075857	7.15861158695618
Eif2ak1	10.4907614168507	10.4196210217379	10.4125201973684	10.3013750163131	10.3995433321053	10.3700146353944	10.4168853780364
Ankrd61	1.29636161006202	1.2875887649915	1.3520328028018	1.29272912981574	1.2981794481601	1.28768973601962	1.28752573961688
Aimp2	9.11016761411485	9.07027946031392	9.04649125828857	9.21448477661448	9.11802032914549	8.97825825671496	9.02598000608452
Pms2	8.22960727617293	8.32087446922403	8.14872755323846	8.1551070295269	8.22583422242761	8.20434495860724	8.2266339305032
Ccz1	10.5362215414514	10.4592872812796	10.457051231558	10.3005555850956	10.4388860177535	10.4189478716111	10.4103880765027
Ocm	0	0	0	0	0	0	0
Lmtk2	11.2929189560293	11.3068418097924	11.2868749373452	11.2663740664271	11.1861141468671	11.3528245119885	11.3067593249917
Bhlha15	10.5961305384332	10.6934980296302	10.552714024795	10.8498242626729	10.9481154457797	11.0461674196851	11.0032017180985
Tecpr1	10.7780482869703	10.7154584123073	10.6207029730233	10.8252827887795	10.7203639536	10.7194262942807	10.8030917495445
Bri3	10.2339547333863	10.2151829218783	10.3777327348263	10.3847037434453	10.2417583894001	10.1986296273839	10.0502020393082
Baiap2l1	9.79994435272419	9.78750745667844	9.79426097192683	9.86014069575532	9.86424310324599	9.8169359421249	9.76849414260248
Gm15708	3.56015703917215	3.52497686800418	3.46261582908437	3.49851017772162	3.49448188528082	3.4962764980404	3.53342474787311
Dmr	-2.79503027674934	-2.79499658078912	-2.79500834070443	-2.79500265003711	-2.79499856324657	-2.79499068651562	-2.78973162801365
Nptx2	11.5994362542388	11.2937984528339	10.9391189375115	11.6806208999857	10.8927156216022	11.0701302979559	11.2930295425763
Tmem130	10.7025711198691	10.6992260700094	10.7068218344909	10.7824741898822	10.7393897214305	10.5746535942005	10.6730054033854
Trrap	12.1598439825385	12.2066986584149	12.1190577130657	12.1842272538718	12.2053834618979	12.2687499160471	12.2831923118882
Smurf1	9.89381320827522	9.83157945674998	9.81965895909551	9.88012926247736	9.81843325534098	9.80483841241486	9.83438881080505
Mir7039	0	0	0	0	0	0	0
Kpna7	0	0	0	0	0	0	0
Gm4871	0	0	0	0	0	0	0
1700018F24Rik	0	0	0	0	0	0	0
Arpc1a	12.0676260461986	12.0648880465262	12.0915303006396	12.150124014468	12.1641021312701	12.0543787078909	12.0346941634714
Arpc1b	10.2009946203127	10.1411548683677	10.1403471133478	10.4094387965822	10.260272322306	10.1588098425876	10.2139125249339
Pdap1	11.5691880099204	11.4396239756463	11.3513132703742	11.6374717786631	11.5232564598739	11.3918984321338	11.4481542919531
Bud31	9.94626863171011	9.88047008228478	9.85531167717473	9.87442188139817	9.84773447058802	9.78308584173253	9.82092116190659
Ptcd1	9.16259442383697	9.14415328694812	9.13325955232546	9.30341411879413	9.21949925948565	9.08460758900642	9.17786547065341
Cpsf4	8.13745348721088	8.13993436512426	8.2179277540668	8.17862903388309	8.11316494910638	8.11817755241589	8.15389538098181
Atp5j2	11.1428885135163	11.0409511299131	11.0885258988271	11.26601348713	11.2633290950706	11.0902828406014	11.1051258816788
Zkscan14	8.0085189309517	7.98014151833883	8.035191651337	7.99801974160511	8.0902439908018	7.93834701578881	7.87959667842095
Zkscan5	8.502619410265	8.41608869965863	8.3366904159184	8.46470610822596	8.40808861444521	8.50485641510537	8.38606546834693
Zfp655	9.53853136012899	9.63348295863707	9.63493126291012	9.37360983059289	9.45950063174387	9.4855554791353	9.56982966640182
Zscan25	9.25074044808215	9.1272053681366	9.17805437905747	9.22531577067792	9.15126835397533	9.12114840165381	9.1193091512949
Cyp3a57	0	0	0	0	0	0	0
Cyp3a16	0	0	0	0	0	0	0
Cyp3a41a	0	0	0	0	0	0	0
Cyp3a41b	0	0	0	0	0	0	0
Cyp3a44	0	0	0	0	0	0	0
Cyp3a11	-2.96830337832058	-2.97279643887621	-2.97280623603151	-2.97280149627161	-2.97279809108535	-2.97279152499476	-2.97279950452433
Cyp3a25	0	0	0	0	0	0	0
Cyp3a59	0	0	0	0	0	0	0
1700001J03Rik	2.78444725659305	2.82838004835787	2.81102639027522	2.79665609643741	2.83299015296876	2.81393567907001	2.85239087630438
Rnf6	11.1932177953502	11.2068102238633	11.1370819832792	11.1602932776742	11.1841223617344	11.1768330726592	11.2129723612295
Cdk8	10.8321911006639	10.9527582450356	10.9006175245094	10.7393832356383	10.9505403432147	10.8947847609284	10.9832406504164
Wasf3	7.00475789294977	6.91908793869954	7.04671081449284	7.00504516762077	7.04371389236322	7.04756082412394	7.08417838050454
Gm6408	0	0	0	0	0	0	0
Gm6370	0	0	0	0	0	0	0
Gm3415	0	0	0	0	0	0	0
4930449I24Rik	0	0	0	0	0	0	0
Gm3402	0	0	0	0	0	0	0
Gm3404	0	0	0	0	0	0	0
Gm3409	0	0	0	0	0	0	0
Gpr12	0	0	0	0	0	0	0
Usp12	10.9307646577156	10.9390054801931	10.9542153622791	10.869966827346	10.857695845087	10.9560246601688	10.9616952235211
Rpl21	12.5148008703532	12.4087321659069	12.5662171811485	12.6297167885404	12.5780017383658	12.4939499706911	12.4174854473065
Rasl11a	1.55060123835727	1.54202653553901	1.57184877664217	1.56757785816224	1.5419868542563	1.5421445154821	1.58307608118601
Gtf3a	9.95414770967029	9.92369566590829	9.96872081353724	10.0445140220929	10.0220507979913	9.913434527659	9.87753977944337
Mtif3	9.41536178646007	9.33512853972171	9.3806279623212	9.46313987957558	9.3818238796513	9.3362869426274	9.33905106263021
Lnx2	9.29258997536775	9.17317090158614	9.19023430194803	9.38043729907409	9.28869333170278	9.26089873848812	9.27064660288318
Polr1d	9.90983233363198	9.82490225419629	9.94951866834164	9.90287433592047	9.8797346200218	9.87386126537198	9.77677258406553
Gsx1	-0.502640924988051	-0.50247659583856	-0.502533948380324	-0.476747244117707	-0.502486264312277	-0.5024478490737	-0.502494536684348
2210019I11Rik	7.29655225174906	7.2753177454143	7.25645248893801	7.37802039858602	7.38228806971926	7.40342932731669	7.4829605363154
Pdx1	12.0658843498892	11.9518498337741	11.914629056741	12.1813149940436	12.1419393431824	12.0780076620914	12.166975979182
Mir7k	-0.96606892161632	-0.983908907194068	-0.983947809943928	-0.983928989034215	-0.983915467724908	-0.983889395560484	-0.983921080186649
Cdx2	-0.799078031846493	-0.793602163139271	-0.793886316333576	-0.798967838573242	-0.788377275720005	-0.798920122521305	-0.798958303707487
Urad	-2.80830198594575	-2.80826875755879	-2.80828035508661	-2.80306666270313	-2.80827071270117	-2.80826294435563	-2.80827238551518
Flt3	-1.21000146383239	-1.20990023986234	-1.20993556579767	-1.20991847127348	-1.20460079342953	-1.20988253440112	-1.19939740708584
D5Ertd605e	0	0	0	0	0	0	0
Pan3	9.7607040784396	9.91351563461832	9.82947266691459	9.613352769766	9.72232351086388	9.99982642265567	9.88960819430328
Flt1	9.42647673574683	9.49961929349051	9.42904867587677	9.59992378357599	9.48139940872004	9.65565879126089	9.46418518790952
Pomp	10.9955096100171	10.9439898489085	10.9046351443244	10.9179154262391	10.9925168605149	10.910507673507	10.9495019108365
Slc46a3	8.98712900784078	8.88633936251453	8.86516714330895	9.00661539858244	8.92665571491687	8.8643532502752	9.07507624641374
Mtus2	7.3332815970769	7.27326736303758	7.36273357734315	6.91532216133392	7.33651708634444	7.06103395109696	7.3271513216496
Slc7a1	11.4679731976467	11.4279291642059	11.4469713177029	11.3438437905936	11.2818277304912	11.3256004170629	11.2898977382576
Ubl3	12.6799405224306	12.7181189410251	12.8496550623904	12.7143652183405	12.7306955539919	12.753230598324	12.7023535428432
2210417A02Rik	2.51947763435201	2.53204423652699	2.56541723512712	2.57167131449097	2.56767985524738	2.53262711894652	2.53168037759174
4930505K14Rik	0	0	0	0	0	0	0
Katnal1	9.06575956841094	9.11215369211433	9.14822729732533	9.09817686397655	9.0526724601441	9.19108543670535	9.21043608849949
8430423G03Rik	0	0	0	0	0	0	0
5930430L01Rik	7.6630610348838	7.63167994444185	7.71993126904357	7.64155579566991	7.57725724887129	7.64362677541973	7.63767345826847
Gm15408	4.77649741882458	4.74072877596113	4.67473937174098	4.65448717463494	4.69870156654728	4.61987485900922	4.70222697899022
Hmgb1	11.0377164829681	11.0435846245411	11.0574043257923	10.968316651342	10.9629745996806	10.8740158107488	10.8548283830558
5730422E09Rik	0.752464147797714	0.748213365722561	0.763239819767199	0.758505464502608	0.748190448790346	0.748281503406303	0.779209527578512
Gm8615	2.03579329817396	2.06930396440287	2.07203176478593	2.02728950677341	2.04318745182756	2.05456774984249	2.03783880896871
Uspl1	10.0331249776211	10.0489214455058	10.060094225282	9.98846750612946	10.0215439364306	9.97515671620482	10.0323657399432
Alox5ap	6.75456271923655	6.68977140680598	6.64258737205399	6.75029121129085	6.80574992001604	6.69943129733168	6.85692994158507
Medag	5.94831115201598	5.92863628487113	6.13201186653312	5.93465467767034	5.98782784540107	6.04887917071453	5.99749095688452
Tex26	5.47673758691524	5.4350314174416	5.46036557451438	5.38649169548713	5.39418160209891	5.41853429545342	5.43158398854994
Gm15997	0	0	0	0	0	0	0
Wdr95	0	0	0	0	0	0	0
Hsph1	11.4642949810497	11.841215493315	11.8646785910476	11.8868662298753	11.6465960472237	11.8197072437587	11.6260160022526
B3glct	8.02983773259493	8.14531551348523	8.16123036051769	8.01124785558485	7.91093690206826	7.9723087860127	7.92082460936723
Gm21221	0	0	0	0	0	0	0
4930500F04Rik	0	0	0	0	0	0	0
Rxfp2	3.27456132419348	3.27433177806839	3.30452728484937	3.25789055902977	3.29852103476666	3.22300456806896	3.26340197499266
Fry	10.8380737828473	10.8469168007554	10.7419866607894	10.8514711852021	10.8771578953257	10.9534203826911	10.9563801457739
Gm5	0	0	0	0	0	0	0
Zar1l	0	0	0	0	0	0	0
Brca2	6.9797678080792	6.97164228094201	6.99942442151943	6.83491427716194	6.79639454156541	6.88660148302235	6.98502869444835
N4bp2l1	8.30515302007032	8.45816183962497	8.61588730854386	8.27526395739794	8.31140008019047	8.33289987873835	8.31807780630625
N4bp2l2	10.3376865907809	10.518249138353	10.4636541254219	10.1587477381791	10.3352675904001	10.4361416888128	10.3779324143011
Pds5b	10.4015738598057	10.5840246377739	10.6348421685817	10.347518124288	10.4992198832388	10.5751864150773	10.5439573067158
Kl	9.68050173802986	9.72817482045784	9.71657415985545	9.6828617336038	9.74231252060607	9.72765819133884	9.69226120483196
Stard13	10.2876318174923	10.2305591439975	10.1607957788593	10.2660624083872	10.3524471554018	10.3677009306504	10.4363639502979
1700028E10Rik	3.87768084781572	3.91744726745636	3.98990998092617	3.91504855991035	3.87674464918655	3.86820330976869	3.92566708467249
Gm3704	5.11074265132273	5.13363725511683	5.2139631697802	5.04249034723306	5.15820840885599	5.14281640340219	5.09495708596144
Vmn2r18	-1.87135473703891	-1.87589445567899	-1.87591614045581	-1.87590564814449	-1.87066153309746	-1.87588358377584	-1.87590123986254
Rfc3	8.06686732624955	7.98202509369988	8.08154631218079	8.0228353407869	7.94272963187831	7.94289266048678	7.86232305616535
Gm8579	0	0	0	0	0	0	0
Samd9l	9.30788787598586	9.52961282466356	9.52626164113587	9.20308291776207	9.3303606606159	9.52630120213043	9.36476675102583
Hepacam2	12.4335967861981	12.5068755571974	12.5610673780246	12.4316368175903	12.7622120328139	12.7317877267265	12.7654154351027
Ccdc132	10.4492740872786	10.5988761728549	10.5431756148529	10.3114246399552	10.4298192168195	10.463904910446	10.483113641132
Calcr	-1.1823901572764	-1.17157102461019	-1.18232229432774	-1.18230469334181	-1.18229205410761	-1.17677628615652	-1.18229729986109
Mir653	0	0	0	0	0	0	0
Mir489	0	0	0	0	0	0	0
Tfpi2	5.77095029963335	5.75116458398758	5.89007023868527	5.81090321606825	5.74061856500261	5.90009877175856	5.77706453778743
Gngt1	0	0	0	0	0	0	0
Gng11	6.80219195446243	6.77484716311913	6.96831640340072	6.83887042419861	6.86587605699277	6.94420850978688	6.8594651640159
4930528H21Rik	0	0	0	0	0	0	0
Bet1	10.1378386712776	10.3286353897879	10.1446589955483	9.95812045242007	10.1360590952351	10.330723271822	10.3135687382873
Col1a2	8.200320741077	8.26914187206967	8.33178906818459	8.41136653276685	8.48669287609075	8.82340101969409	8.51512966084847
Casd1	10.0236608186689	10.01111407645	10.0540850692551	9.8544943028732	9.92424402209985	10.036502751305	10.0062489100738
Sgce	7.85669341392993	7.85004975421038	8.07389710982783	7.85457007045965	7.67935478245136	7.91689615950092	7.78982267866303
Peg10	9.16862691889327	9.25147889590985	9.34731720372391	9.19822269127414	9.08396884372292	9.55871135078888	9.32937406325325
Ppp1r9a	10.4127585430849	10.5303641318585	10.5204684278644	10.3782947654473	10.3513834429643	10.5109529776958	10.4639867727039
Pon1	-1.18950017701945	-1.189396720883	-1.18943282185666	-1.18941535175463	-1.17878120845367	-1.18389403646582	-1.18940801315287
Pon3	9.38652676551407	9.35982624047139	9.45588664794894	9.31873288609976	9.35015271917655	9.40462016506885	9.37781912460529
Pon2	9.4791116698324	9.48013335737994	9.43147227670111	9.38824135293402	9.28860924280922	9.42529086934619	9.38949072102317
Asb4	6.57315355149271	6.432965114665	6.48109144882337	6.43834983276555	6.41522341389516	6.43038782499308	6.46690955605189
Pdk4	9.13473879699782	9.11085791945168	9.30925809101428	9.03864271513061	8.80320666024606	9.21880508578158	9.03209330928926
Dync1i1	8.28080306954934	8.10327444382463	8.03975349858483	8.18864804244066	8.19335005845945	8.04595237753087	8.05372782072569
1700019G24Rik	0	0	0	0	0	0	0
Slc25a13	7.84949537571719	7.76928927576789	7.81258961953723	7.64066866800866	7.57780244283461	7.66457362598284	7.70210024488886
Shfm1	10.5955879420917	10.5449546726536	10.5564098893763	10.6969336804965	10.6186548531277	10.5080728947402	10.4852890629191
Dlx6os1	0	0	0	0	0	0	0
Dlx6	0	0	0	0	0	0	0
Dlx6os2	0	0	0	0	0	0	0
Dlx5	-1.799155863043	-1.79908865780058	-1.79911211223368	-1.79910076251338	-1.7990926116732	-1.79907690212597	-1.78858755313875
Sdhaf3	6.55475590687874	6.51064901806654	6.59553675032378	6.61238701170181	6.53248250531814	6.51607092900164	6.44587292041486
Tac1	4.24255894781595	4.35490715485831	4.27508201380288	4.24451673482697	4.25589900408051	4.24403894138634	4.26963592488574
Asns	12.6848248404185	12.7073472555522	12.6710862324471	12.6201376107739	12.5198824755044	12.4960211123959	12.4378832622525
C1galt1	10.6328660413985	10.8739706035044	10.8525106864927	10.5633036319448	10.7028692943753	10.7765220747302	10.7985439132761
Col28a1	4.88474144116083	4.91574218379747	4.89439964849355	4.8747020239645	4.90052318643041	5.01840623243608	4.96231250001072
Mios	9.54037480452617	9.52946400833265	9.6083853485224	9.40511442682539	9.46794764972352	9.50951524106114	9.47229797380242
Rpa3	7.47930094895384	7.42638709582747	7.48575039845004	7.32493145079466	7.41632452525297	7.43445597051646	7.44726704874269
Umad1	9.28220012354114	9.36967605150581	9.42521376828011	9.34818665993985	9.45685151849597	9.47626951720906	9.43447380888414
A430035B10Rik	5.82666132846406	5.91061898006686	5.89490760346916	5.77470023473461	5.87324653147525	5.85441148856939	5.81901583348174
Glcci1	10.7637125895154	10.8581802181055	10.9112935058115	10.7211606480104	10.8420548791883	10.9418619059556	10.8901699202728
Ica1	11.5728876730189	11.5418628497288	11.5104379718524	11.5064915782287	11.6955854836426	11.7066089341188	11.7366536839277
Nxph1	7.64426308945517	7.69606439148631	7.71812247462414	7.6968014151915	7.56572669664874	7.58686857284931	7.65732347936717
AA545190	0	0	0	0	0	0	0
Ndufa4	11.09839020027	11.0903557123328	10.9925243627	11.0239365127384	11.1337305050973	11.055368624959	11.0501703863704
Phf14	10.2846926409047	10.3290797627957	10.2373017592668	10.2084741203602	10.280456796503	10.22689659214	10.2799555434221
Gm6578	0	0	0	0	0	0	0
Thsd7a	6.94067618562987	6.90433835858161	6.98063910868975	6.81298769001618	6.68137374210627	6.84807315011925	6.76631811277845
Tmem106b	11.7224267712388	11.8917749561276	11.8885722731846	11.5847936191785	11.6906897856244	11.7227744152871	11.6753106530122
Vwde	8.3374695978816	8.38101642264334	8.52202012233956	8.36033873037353	8.31158149799897	8.40667725412887	8.32216585386313
1700016P04Rik	0	0	0	0	0	0	0
Tmem168	9.27921476010181	9.45251959525913	9.40976409407761	9.15736801519262	9.34951054514871	9.35575042744485	9.3340370190889
B630005N14Rik	9.07348666279115	9.20256347730179	9.23418683146454	8.9778402787677	9.091707200649	9.35715568775475	9.3063916471655
Gpr85	8.40408015392164	8.47657089792315	8.54210752791428	8.45541027550627	8.40325424446638	8.38684177221622	8.4274381967444
2610001J05Rik	9.61049127466295	9.66133239990617	9.67274800541503	9.47707834043996	9.54656909013014	9.51981004293936	9.49261239931
1110019D14Rik	5.56623205213734	5.6273444514763	5.71986033602795	5.62949371203986	5.6083803149041	5.67131085164017	5.62781112445504
Ppp1r3a	0	0	0	0	0	0	0
Foxp2	6.73636047031496	6.85640743444433	6.9235807579092	6.79054174991468	6.82723794641285	6.82567442275429	6.67294039794101
Mdfic	6.23985343888533	6.21469910083913	6.17258577186378	6.21791084643938	6.25339586513783	6.32313444392236	6.26908718873263
Tfec	1.19691856502281	1.2047322929869	1.183325826492	1.18341588845485	1.1834805615789	1.23174223560966	1.18345371983687
Tes	10.5101963024377	10.4612578464924	10.4742969706662	10.4656919992306	10.5551459562277	10.4882377366254	10.5593877222163
D830026I12Rik	0.770133305441603	0.765877347027681	0.785953281476649	0.771013813277242	0.781639044425783	0.782202466680452	0.765834084275593
Cav2	6.62918187844482	6.63991233450565	6.74017020377367	6.55779897793916	6.53183383549719	6.4898032053798	6.56163511858055
Cav1	6.46831242964385	6.4548497064136	6.60679825573421	6.55791890002549	6.41680746027177	6.75208549771637	6.55166416655936
Met	10.1927032831557	10.1950812289933	10.2264932786161	10.0793623827611	10.0293589420509	10.0541244379823	10.1107040267689
Capza2	11.1511291871455	11.2130214930074	11.224084629185	10.8727801719322	11.0787058005723	11.0691398978596	11.0565013648201
St7	7.77005463562972	7.71352097861206	7.8071500488709	7.76373010362851	7.64797005827615	7.61576844367313	7.66683519443976
Wnt2	-0.763674437268664	-0.752810263399845	-0.763583537935237	-0.763559963350781	-0.763543034771985	-0.752548122859601	-0.763550060734576
Asz1	0	0	0	0	0	0	0
Cftr	1.92357741169009	1.92446879045641	1.97891489661411	1.92953020236268	1.93499632631664	1.9933688479179	1.92437151452509
Cttnbp2	10.8595105573491	10.8226271864982	10.798598503861	10.8074553900858	10.8189288049294	10.8532046571752	10.9963702723859
Lsm8	8.693725110021	8.69133419409946	8.76057647491695	8.61406292400748	8.67511798761067	8.68137726063297	8.58249373859976
Ankrd7	-2.77488589878074	-2.76948934622521	-2.77486348916733	-2.77485767642125	-2.77485350215592	-2.77484545729352	-2.7748552346462
4930524B17Rik	0	0	0	0	0	0	0
Mir6370	0	0	0	0	0	0	0
Kcnd2	5.48043294603697	5.42859415531349	5.45920346884502	5.38406867892845	5.41815334093973	5.50227346865286	5.41669881650457
Tspan12	7.8515531155575	7.91407583292912	7.98620766483798	7.76144056824084	7.74874696882548	7.99945513157456	7.83547857769874
Ing3	8.60082282991961	8.63303317151861	8.78609850019782	8.58958085426887	8.62490922033727	8.66730778180647	8.74586927442421
Cped1	7.45715529860002	7.40626223955962	7.33761926559455	7.37007727292294	7.48743662422573	7.46949850514305	7.53563099126375
Wnt16	0	0	0	0	0	0	0
Fam3c	10.4871174347855	10.4029810488137	10.4727558104763	10.3541873573749	10.3610714566688	10.3793273407023	10.3648630901941
Ptprz1	8.50249664322792	8.4448274866112	8.47811355838568	8.44461396226249	8.39649571940254	8.65217738501121	8.70122099593753
Aass	3.95964028657098	3.89196972942705	3.89844232888024	3.90506359438577	3.90638284937918	3.92905667937209	3.94909653897364
Fezf1	-1.84835404109675	-1.8529141808527	-1.85293641752446	-1.8529256577794	-1.85291792982871	-1.84748422339924	-1.85292113735828
Cadps2	9.18768502003143	9.16761370855934	9.20642623386852	9.16150942802894	9.12730259640173	9.15683384188198	8.97896322130996
Rnf133	-2.785700302151	-2.78566627257138	-2.78567814834099	-2.78567240153381	-2.78035657931507	-2.78566032046327	-2.78566998740713
Rnf148	-1.20900191427902	-1.20890039411354	-1.20893582226659	-1.20891867812431	-1.19305883759854	-1.2088826378846	-1.20891147624243
Tas2r118	0	0	0	0	0	0	0
Slc13a1	0	0	0	0	0	0	0
Iqub	1.82562119803625	1.8641093466311	1.84207766233444	1.82739879915739	1.8381009207132	1.82816810158261	1.82232487768603
Ndufa5	9.63989263079637	9.62261729018943	9.53425669360579	9.57736715518032	9.67077939949865	9.51588165521764	9.55339520953004
Asb15	3.18977915508757	3.19570153795387	3.15821954791935	3.17916411111159	3.15481897021925	3.17180257466846	3.16975617830867
Lmod2	0	0	0	0	0	0	0
Wasl	11.1788130670729	11.3101311663191	11.2679634742588	11.0321332067603	11.1193862140274	11.2019775241575	11.2161560415478
Hyal6	-1.23992943671097	-1.23983132762333	-1.22972963838936	-1.23984900137556	-1.23455895828226	-1.23981416231964	-1.2398420400824
Hyal4	0	0	0	0	0	0	0
Spam1	0	0	0	0	0	0	0
Hyal5	0	0	0	0	0	0	0
Tmem229a	4.83689630541888	4.90008661413717	4.87784316574998	4.86902222111994	4.84469141396373	4.83054033684726	4.8251227100421
Gpr37	-0.79087121530074	-0.780067075617317	-0.790782969932646	-0.785533796955698	-0.790743640533767	-0.790711958397112	-0.785475909478679
Pot1a	8.09346266551933	8.22736593226427	8.17050504911944	8.08568957912028	8.13959059418212	8.22755209732265	8.1531351965183
Gm20756	0	0	0	0	0	0	0
Grm8	1.24148912787411	1.2162949036932	1.20557013533954	1.22106689955878	1.21096827823881	1.22196495579606	1.20569691640675
Mir592	0	0	0	0	0	0	0
Zfp800	8.91802258180969	8.96085573584868	9.07981285723925	8.74062195107241	8.8222938847672	8.94728688906584	8.9978890728625
Gcc1	10.4397346221648	10.3762775617117	10.3423840736865	10.3869616554885	10.3363553661974	10.3878458618526	10.4479932234976
Arf5	11.3106968698582	11.2452476146205	11.1129766825912	11.3547984876842	11.2113433414627	11.1540641155757	11.1906886596638
Fscn3	0.174197346127018	0.174459764350161	0.19456347840233	0.174412497078111	0.195415838002941	0.174505669455172	0.174431114888385
Pax4	0	0	0	0	0	0	0
Snd1	13.474060970961	13.4349516679542	13.4637511371818	13.5612532120827	13.4711525752991	13.4238969588785	13.4135036143772
Lrrc4	4.8119998767214	4.80155996695654	4.84404007700195	4.86131164402751	4.88626862423877	4.8096193200606	4.80888132650373
Mir129-1	1.48073266213219	1.4616117492579	1.44546964138657	1.44052306048039	1.44059860735994	1.45686872903096	1.45612360439693
Lep	-0.79457428917746	-0.794439088807611	-0.794486270661461	-0.794463438767065	-0.778606690293617	-0.794415441692256	-0.789179291968127
Rbm28	10.3578369194972	10.4513053195426	10.459702055488	10.4617392813112	10.3374492019598	10.443127539961	10.3609479596404
Prrt4	1.10774977922614	1.12479252373228	1.10851946588999	1.11908029645822	1.1035582381222	1.12534866906128	1.11404496724936
Impdh1	11.8839269961802	11.8851097314391	11.7924390261659	11.9684814721222	11.9751432534708	11.8846847240945	11.9092811633731
Hilpda	6.87797002842878	6.8534187588139	6.85728408437025	6.95327834240812	6.90738437292288	6.87745433895049	6.82014954481162
Fam71f2	2.70443994299711	2.69497750296422	2.71816783640589	2.68398173329691	2.72532177650308	2.71679568630622	2.70476430503426
Fam71f1	0	0	0	0	0	0	0
Calu	10.3335320378311	10.4373275361341	10.414476684519	10.4304996346828	10.4436094168095	10.5968966703256	10.4807574773375
Opn1sw	-2.96830337832058	-2.97279643887621	-2.97280623603151	-2.97280149627161	-2.97279809108535	-2.97279152499476	-2.97279950452433
Ccdc136	8.79708013061239	8.71039525540001	8.8035971289904	8.78410532384249	8.6258685894813	8.56377462889642	8.67558473689885
Flnc	4.23273313887568	4.18592008280906	4.18734098125078	4.2233754363583	4.24924858710894	4.33763843564156	4.20482551792703
Atp6v1f	11.2595472030999	11.2795469968017	11.2691613606499	11.3810315027404	11.2947291103283	11.1955269688452	11.1518159309913
Gm9047	-1.78984522664551	-1.78977735731674	-1.78980104236081	-1.7897895808923	-1.77918717629841	-1.78976548652193	-1.78978476616073
Kcp	4.71320996583954	4.7712576546919	4.70966565869157	4.74463939419224	4.70132871559483	4.72000884968451	4.70510136536372
Irf5	5.55151106277007	5.57951300804895	5.57675797495843	5.65922242457802	5.69901494875473	5.61543171225698	5.5544226151092
Tnpo3	11.2446816597903	11.2298036657713	11.27908985877	11.1883824051233	11.1829645241782	11.1966773805263	11.2714153940051
Tspan33	9.69884129828008	9.72101099854734	9.74531867585787	9.71356334941959	9.76392194814653	9.63669782537291	9.63961825833579
Smo	5.81504087588848	5.86435941573724	5.94135883145907	5.88520298515173	5.87021465663305	5.92754309253773	5.85616413368071
Ahcyl2	11.7598738563116	11.8362987127248	11.8714124886205	11.7699907431594	11.7898573979087	11.7958577371791	11.7623190617837
Strip2	6.79307316145937	6.94983716997698	6.81795336832064	6.85381499875064	6.82045131170677	6.73774543808111	6.74694848420439
Smkr-ps	-1.20691671546608	-1.2068151606874	-1.20685060149659	-1.20683345130707	-1.19623323110688	-1.20679739788267	-1.20155217700509
Nrf1	9.89762085805815	9.91611417668324	10.0091211703765	9.94665939227528	9.84619161291626	9.7880673165796	9.75215946659428
Mirc35hg	0.757603014333867	0.74490245675247	0.739459092069193	0.749870594665072	0.744839991820446	0.755852798765615	0.744786546414406
Mir182	0	0	0	0	0	0	0
Mir96	0	0	0	0	0	0	0
Mir183	0	0	0	0	0	0	0
BB283400	2.2636838877628	2.23970261275317	2.22856776714043	2.27922338676849	2.23952148932205	2.25088096151835	2.23419092250756
Ube2h	10.7745763918683	10.7825605430188	10.7885339116274	10.7223824651624	10.7715472970007	10.8313775116351	10.8362414915548
Zc3hc1	8.03723945191316	7.86337085589186	7.86795833457338	8.05463617237867	7.90583167663641	7.96398226230301	7.95102363163599
Klhdc10	11.9567388298718	11.9735975273472	11.9864911392677	11.8824776616415	11.9366218485771	11.9068008888171	11.9728899757428
1700012C14Rik	-1.77561468527563	-1.77554585846942	-1.77556987622143	-1.77031868411138	-1.77554990710906	-1.77005217364114	-1.77555337122169
Tmem209	9.41648190690145	9.32092481371643	9.35580475008355	9.21970615547414	9.17449965825383	9.10261636150793	9.1141211099255
Ssmem1	-0.251006586429746	-0.250812212116677	-0.230736756411064	-0.24565698842216	-0.250823649742918	-0.250778204172279	-0.245595166607821
Cpa2	8.3126758288997	7.93843760281953	7.89486006342707	7.94750438069246	7.80212290270113	8.32538432787279	7.83994411046841
Cpa4	1.86447926592358	1.84032998637346	1.84432379920021	1.8499677073629	1.82975213095162	1.83547507085446	1.83486391903582
Cpa5	3.26109664075565	3.20934279884319	3.19751917629002	3.23825936999585	3.24927195711338	3.2414968939805	3.2138453102863
Cpa1	9.54252008178823	8.71630846864362	8.59622440248445	7.94610274463741	7.89168214641213	9.53368519973678	7.95173566157996
Cep41	7.28476253825527	7.29484346073928	7.23219980678096	7.33207842061277	7.1912426707649	7.27359615322728	7.24700896065886
Mest	8.23639419718456	8.1521354282809	8.09720602678899	8.24973253355802	8.03891254430048	8.20645699226364	8.21939516057269
Mir335	0	0	0	0	0	0	0
Copg2	10.9045304928626	10.9856572465024	10.9236596642848	10.858224269165	10.895330432428	10.8402787680467	10.918474448595
Tsga13	0	0	0	0	0	0	0
Klf14	-1.77561468527563	-1.77554585846942	-1.77556987622143	-1.77031868411138	-1.77554990710906	-1.77005217364114	-1.77555337122169
Mir29a	0	0	0	0	0	0	0
Mir29b-1	0	0	0	0	0	0	0
Lincpint	3.18264653173653	3.19559795856962	3.14805162573677	3.21365690233493	3.18500330032761	3.20223297565221	3.19964970406395
2210408F21Rik	7.55492473840894	7.46672016444856	7.43376143640132	7.56889694756008	7.43743668043497	7.4440500109626	7.46616069766107
Mkln1os	5.51752399796088	5.47375687498103	5.50149087673512	5.49013037463924	5.51091733170821	5.54415598845646	5.5545205831824
Mkln1	10.8467938060314	10.8444598975066	10.9023683693929	10.7079547010102	10.8405800058011	10.8816848390815	10.8242313785232
Podxl	8.75170120718256	8.74523697396388	8.79334188421177	8.8678166231606	8.77687854165151	8.98008918354549	8.75863061872313
1700012A03Rik	0	0	0	0	0	0	0
Plxna4	5.9658194925895	5.87441942475406	5.87897750426489	6.02313490549939	5.93410309247551	6.02560880720056	5.92411967525599
Plxna4os1	0.945214822792342	0.939990826805711	0.91374732572052	0.924101224909343	0.913872149779703	0.913972727254042	0.913850493296882
Chchd3	10.4808286064605	10.4813016279495	10.537814364577	10.5946001140358	10.6028796292978	10.4377110831316	10.4682248714743
Exoc4	10.9768864297032	10.9996091940768	11.0546469918384	11.0601794242245	11.0614516857292	11.0167358700467	11.0531387543108
Lrguk	7.12580309514176	7.05142845633716	7.03117043561729	7.05172794293826	7.17639881944546	7.02739352980843	7.10746868849301
Slc35b4	11.1375865886044	11.1839589888059	11.1195022804798	11.13946253355	11.2349420414608	11.249729575142	11.2295141625195
Akr1b3	0	0	0	0	0	0	0
Gm6644	0	0	0	0	0	0	0
Akr1b8	6.01044132289102	5.85275595318142	5.87213726414778	5.90624941715392	5.84648269640915	5.90486627926926	5.87748581762851
Akr1b10	8.05849581504115	8.00808351156136	7.98269809404795	8.14137326882709	8.17128623866427	8.16705087835944	8.10012347556841
Akr1b7	1.97857093777448	1.98083061462223	1.97497466269838	1.99580386991477	1.97543599108586	1.98661457812211	2.04120222327786
Bpgm	9.75278067383267	9.65647818202927	9.7125840456396	9.65882117011579	9.6526999759606	9.57994633614609	9.72737632264133
Cald1	9.47501452752057	9.49757718275028	9.53036953148918	9.53976867572769	9.44169459133055	9.75055735549457	9.47717704696398
Agbl3	7.90080630204235	7.86032148685747	7.97250815414357	7.79172145625445	7.96193858437984	7.87827412329666	7.81969831717627
Tmem140	7.84257591159785	7.88235281430358	7.9656951123502	7.91111427508778	7.76601278221552	7.69884517732599	7.75421474183332
3110062M04Rik	7.16543011288045	7.23577473399274	7.19852047434151	7.18508372599005	7.17292788116633	7.22534669031803	7.28271944656848
Wdr91	8.33850120632895	8.19809885780629	8.43398123904375	8.3618414718652	8.31820376674143	8.22133481453948	8.15965776902651
Stra8	0	0	0	0	0	0	0
2010107G12Rik	4.80004879627873	4.76222826189383	4.83684851945531	4.77809327181089	4.80824680458009	4.83194826172587	4.85174756727956
Cnot4	9.41620288704948	9.46875791789716	9.4772544056328	9.34037640384821	9.41303526834939	9.54166626768792	9.51693354832507
Nup205	10.8152562742288	10.8034598931215	10.8208220795773	10.795096569365	10.83755904173	10.8153055005275	10.8542596470737
1810058I24Rik	9.62752040254196	9.53992431784679	9.6111460241767	9.61107016277766	9.46777617475654	9.35470374637209	9.39737452620981
Slc13a4	0	0	0	0	0	0	0
Fam180a	0	0	0	0	0	0	0
1700065J11Rik	0	0	0	0	0	0	0
Mtpn	11.5202195624419	11.5457764615308	11.6318017583004	11.2893366490947	11.4344720142107	11.576977302404	11.53480531787
9330158H04Rik	0	0	0	0	0	0	0
Chrm2	0.113897762238261	0.0967027977839251	0.091363342564934	0.0914040731110448	0.0966490697928019	0.0914897293248889	0.0966031023667899
Mir490	0	0	0	0	0	0	0
Ptn	3.69090914127259	3.79120502285452	3.73411413172889	3.71651551668902	3.71764913574188	3.72498102497417	3.75149243001938
Dgki	0.453417055127257	0.446686918194535	0.435888850023855	0.436054343936008	0.430941907710102	0.431013713918972	0.430926446741543
Creb3l2	11.6284529747655	11.6381521968852	11.5816318448629	11.7423417896658	11.7419154423164	11.8347937788757	11.8305911612167
Akr1d1	2.61605762126931	2.61883469467589	2.58670719121404	2.58727746526374	2.59803582726924	2.60966844396024	2.60290203921548
Trim24	10.0491561797925	10.0416551351169	10.1095996500758	9.93002679438367	10.0092821124297	10.0693458171552	10.0890605723148
Svopl	1.92191040156539	1.9043738854295	1.94392767953939	1.93493236469331	1.91483146365865	1.92071467050031	1.92505179768993
Atp6v0a4	1.87017477980537	1.8407542132552	1.82990683855322	1.84548515452963	1.84582700182191	1.84113167603076	1.86607846116238
Tmem213	0	0	0	0	0	0	0
D630045J12Rik	10.026080677775	10.1089592232616	9.94793002283645	10.0963488249032	10.0941598035294	10.1470502611364	10.1349553328438
Zc3hav1l	8.39535464698209	8.52558105301154	8.58449688970717	8.47439193745198	8.45432767759082	8.6308642892492	8.63067143220306
Zc3hav1	10.8348290014542	10.8193284952814	10.773841419426	10.8208312589051	10.7364896337618	10.7061033157832	10.7332666003108
Ttc26	8.95755514173039	8.92986453477725	8.86572226439652	8.86558807609885	9.04921229598873	9.08932102100961	9.17271173753412
Ubn2	11.0342106285824	11.3151568783031	11.1973042031515	10.8918536302744	11.1899696453038	11.5581441265841	11.4688370026236
Mir7670	0	0	0	0	0	0	0
1110001J03Rik	7.96522171031606	7.83805504604911	7.85863657805044	8.03316346322499	7.94576147010812	7.82058910767953	7.87593392230742
Luc7l2	11.9660955960971	12.077750765096	12.0862386733258	11.9182940689013	12.0929296523982	12.2376006994525	12.2207927658893
Klrg2	2.07285595320586	2.07125243469028	2.10946895360655	2.07582535168182	2.07107805829156	2.07177083510236	2.06574832492105
Clec2l	2.46034338308105	2.44544087962195	2.44430772151045	2.46009886682042	2.48598661934182	2.43524378907125	2.47058720116862
Hipk2	9.70036237522033	9.85329877690463	9.71706790187227	9.77408655607127	9.84789516073617	9.91557185200405	9.83936911603689
Tbxas1	3.98031317660932	4.00967641961863	3.99104960357743	4.0175021012535	3.98353568695909	4.09587802789852	4.12165166990135
1700025N23Rik	0.851997270150433	0.82952326620456	0.829380538256931	0.829449602407819	0.865706286055931	0.835009235980996	0.829478616851295
Parp12	10.1599065581769	10.0915820273778	10.0025470025633	9.97832221225028	9.96961492909955	10.0067253574721	10.0638090681094
4930599N23Rik	3.95770146079471	3.94483711604583	3.92139008971107	3.94254847354596	3.96340026292103	3.9165246367266	3.96264557135656
Kdm7a	9.85437210271999	10.0558545955834	10.0189447671632	9.70723410266717	9.86591154179554	9.99212373061301	10.0130586706222
Slc37a3	11.1938369055203	11.1704645719096	11.1846026060439	11.1432125246681	11.1213648993792	11.1704386438034	11.1769982419938
Rab19	7.87518338825139	7.87907870566677	7.93586698819436	7.96894506686185	7.86911605235526	7.82473848184649	7.80763393969501
Mkrn1	11.6351063479501	11.5867475297344	11.6310907207171	11.6418018159129	11.5834352601112	11.5336792549837	11.54464325279
Dennd2a	7.71379670566995	7.66264253828839	7.7336476141729	7.76266165484714	7.667935714167	7.71793028148752	7.66622928058307
Adck2	10.0697950375176	10.0654992232305	10.0963293384086	10.1050552357818	10.1320882500307	10.0742843842543	10.1485203618127
Ndufb2	9.86037827297659	9.79651395314806	9.746049971488	9.82866747512798	9.92267249615986	9.61967508632133	9.76846810416776
Braf	11.9341593844096	12.0002335083538	12.0385111012183	11.7506843131627	11.9609533231101	12.0808434263558	12.0776800843657
Mrps33	8.34234771263989	8.24709140331157	8.34656218827873	8.35549172043901	8.49598563514179	8.2870258715959	8.31036272169061
Tmem178b	8.40198828201158	8.3655123047235	8.37545948486761	8.35078590655195	8.40986758060797	8.39875528684845	8.51632615454247
Agk	7.42802459835324	7.45451520404141	7.59589740427719	7.44868856212271	7.45819256147211	7.54628612205416	7.51249699120047
E330009J07Rik	9.79988337273281	9.83247519230993	9.82616075931195	9.89997336177898	9.90377879405767	9.74897789579943	9.80554563434712
Wee2	4.63237161019506	4.66050765838046	4.58504182806056	4.5924791878454	4.60399472267132	4.5835965915901	4.66671759435274
Ssbp1	9.59435965632856	9.64770995249481	9.65974178215516	9.59161138941641	9.70877967787517	9.67339981470152	9.66406462544859
Tas2r137	-2.785700302151	-2.78566627257138	-2.78567814834099	-2.78567240153381	-2.78035657931507	-2.78566032046327	-2.78566998740713
Tas2r108	-0.473849595393737	-0.473680842570822	-0.463547898969777	-0.473711235440438	-0.473690769969547	-0.462750102831688	-0.468426786662014
Prss37	0	0	0	0	0	0	0
Mir1950	0	0	0	0	0	0	0
Olfr461	0	0	0	0	0	0	0
Olfr460	0	0	0	0	0	0	0
Clec5a	4.10572275981397	4.03275312215904	4.05251609973803	3.98565774724112	4.0517662172821	4.07475451773381	4.06549837355202
Tas2r138	0	0	0	0	0	0	0
Mgam	5.61431492478921	5.5588931280135	5.60552033662445	5.55348205484125	5.616053335525	5.59045370997579	5.63434324158897
Moxd2	0	0	0	0	0	0	0
Prss58	0	0	0	0	0	0	0
1700074P13Rik	0	0	0	0	0	0	0
1810009J06Rik	0	0	0	0	0	0	0
Gm2663	-2.74329458706456	-2.74325898804755	-2.74327140870325	-2.7432653978424	-2.74326108163353	-2.73774002293971	-2.74326287300296
2210010C04Rik	8.2547926411092	7.72782433440421	7.63787102556989	7.16304629444043	7.02232710362897	8.21240888229568	7.04300504591312
Try4	7.94226319376	7.27991164564972	7.10540869559058	6.85965541632825	6.7265142148764	7.75851785322197	6.79159185072852
Try5	8.72807471899841	8.32181761887993	7.89039054458654	7.74665511146484	7.42333161868394	9.36751945983832	7.5520223078632
Try10	1.98500031832234	1.95110244512073	1.9401960633163	1.94034643177263	1.94045441469888	2.00391111318895	1.96119854507806
Prss3	2.22542009484142	2.24456780278261	2.21194619412482	2.23846141448784	2.21227442963656	2.31326913702663	2.21221750653121
Gm5771	-2.74329458706456	-2.74325898804755	-2.74327140870325	-2.7432653978424	-2.74326108163353	-2.73774002293971	-2.74326287300296
Gm5409	0	0	0	0	0	0	0
Gm10334	-2.84048252714267	-2.84045039943606	-2.83539699189424	-2.84045618790126	-2.84045229026028	-2.84044477714037	-2.84045390799966
Prss1	0	0	0	0	0	0	0
Prss2	9.61507492715538	9.0124606060251	8.70354192058271	8.19268024742811	8.00298860770669	9.83250822186076	8.13554649281698
Ephb6	6.26395359491985	6.40532562415687	6.35197360503047	6.39519288754198	6.32798710260371	6.28578184097024	6.27695644675247
Trpv6	1.41272887550535	1.40099967709898	1.42021286410895	1.39549774031573	1.39565280309979	1.40669924428689	1.39558844515168
Trpv5	0	0	0	0	0	0	0
1700034O15Rik	0	0	0	0	0	0	0
Kel	0	0	0	0	0	0	0
Olfr459	0	0	0	0	0	0	0
Pip	0	0	0	0	0	0	0
Sval2	-0.216133240535737	-0.220593159479706	-0.220663173811677	-0.220629293250022	-0.210033568874771	-0.209670535864178	-0.215349253513431
Sval1	0	0	0	0	0	0	0
Sval3	0	0	0	0	0	0	0
Sva	0	0	0	0	0	0	0
Tas2r139	0	0	0	0	0	0	0
Tas2r144	0	0	0	0	0	0	0
Gstk1	7.01130931282525	6.95925003462261	7.11460017757552	7.0583256448235	7.11663375782064	7.0706789570752	7.04209925023513
Tmem139	3.80130969545113	3.74989986932976	3.76601297239421	3.8105479319844	3.74435501079626	3.73057564260008	3.79282971157635
Casp2	8.54414662654988	8.56494803420753	8.53045079514255	8.53157811388683	8.65304412263629	8.69838214085941	8.61689453046025
Clcn1	1.19371343607511	1.20611961237906	1.194937509459	1.19007001313185	1.18492198340653	1.20667989810611	1.20059296996082
Fam131b	-0.96606892161632	-0.983908907194068	-0.983947809943928	-0.983928989034215	-0.983915467724908	-0.983889395560484	-0.983921080186649
Zyx	8.1757823541309	8.05969079770296	8.08099186259122	8.1825889231631	8.03424262145708	8.09155029249541	8.07949799012281
Epha1	5.92899726873674	5.99877377727328	5.99039826928957	5.9640845417477	5.92947378407202	5.98704249789868	5.92350065645359
2010310C07Rik	0	0	0	0	0	0	0
Tas2r143	0	0	0	0	0	0	0
Tas2r135	0	0	0	0	0	0	0
Tas2r126	-0.807338951207632	-0.807205283469075	-0.807251932159891	-0.807229358496094	-0.807213147285963	-0.807181902888503	-0.78631782321985
Olfr458	0	0	0	0	0	0	0
Olfr457	0	0	0	0	0	0	0
Olfr456	0	0	0	0	0	0	0
Olfr455	0	0	0	0	0	0	0
Tcaf3	0	0	0	0	0	0	0
Tcaf2	4.75000867193437	4.77665175319417	4.7643926914464	4.76810771972116	4.76619160705049	4.7521687995131	4.76966646426469
Tcaf1	11.1772743000985	11.1459609453948	11.1926541361063	11.2422372837349	11.2228011313452	11.2667673495481	11.1584580617952
Olfr453	0	0	0	0	0	0	0
Olfr38	0	0	0	0	0	0	0
Olfr452	0	0	0	0	0	0	0
Olfr450	0	0	0	0	0	0	0
Olfr449	0	0	0	0	0	0	0
Olfr448	0	0	0	0	0	0	0
Olfr447	0	0	0	0	0	0	0
Olfr446	0	0	0	0	0	0	0
Olfr444	0	0	0	0	0	0	0
Olfr441	0	0	0	0	0	0	0
Olfr237-ps1	0	0	0	0	0	0	0
1700024N05Rik	0	0	0	0	0	0	0
Olfr437	0	0	0	0	0	0	0
Olfr13	0	0	0	0	0	0	0
Olfr435	0	0	0	0	0	0	0
Olfr434	0	0	0	0	0	0	0
Olfr47	0	0	0	0	0	0	0
Arhgef5	10.9550861487269	11.0613680439625	11.0262702634005	11.0012878822212	10.9451874603151	10.9555155069455	10.9646796754807
Nobox	-0.191200783606822	-0.174982799508824	-0.191066119787132	-0.185787856694602	-0.191006112752956	-0.180017376803255	-0.191016522137373
Tpk1	7.87185508119568	7.95833998203024	7.94198616565785	7.87688649224021	7.87862779005537	7.88768868024587	7.95230806850515
9430018G01Rik	0	0	0	0	0	0	0
Cntnap2	10.8155204461723	10.9037097679283	10.8766826351184	10.8894099942488	10.9616986118488	10.8789090575517	10.9576159989803
Cul1	11.4137812885537	11.483243286734	11.5737975912323	11.3629686364502	11.4161851920895	11.4566664983163	11.3980670454932
Ezh2	6.82580389632227	6.82734119270854	6.89480355339258	6.7366689446788	6.81069952047017	6.8318486905062	6.70193532217133
Rn4.5s	0	0	0	0	0	0	0
Pdia4	12.4094842781448	12.5407156782553	12.4401812824014	12.5184541854309	12.5842223786753	12.7120331984407	12.6849304062532
Mir704	0	0	0	0	0	0	0
Zfp786	6.48346614831229	6.49562078252989	6.36121446514824	6.5491537513495	6.39350830619405	6.50878924027381	6.52372486765118
Zfp398	8.91029243089206	9.02030926754913	8.92650501534834	8.90350766973186	8.99971674123298	9.08756675805105	9.04540556603649
Zfp282	9.82439559500655	9.75730847333361	9.86895755985864	9.91853046052474	9.81700765243629	9.85250473385476	9.79608468917145
Zfp212	9.29724829059777	9.24876877530211	9.29048285559407	9.30081477778879	9.3252777173752	9.24755983309704	9.24023288415496
Zfp783	8.11835421927303	8.2393339941735	8.37684635746047	8.20926436438244	8.32029261673202	8.3142499438352	8.27934140732701
Zfp956	9.0331202263271	9.02039403850523	8.91843011287079	8.91014095251208	9.14671762747953	9.1496431678801	9.0996385569936
Zfp777	9.7036870751019	9.60864544430767	9.66278921591083	9.78201050853917	9.65840042667405	9.58600259050327	9.62355086303439
Zfp746	10.3397299453209	10.3993044200512	10.2676999834539	10.3092374203127	10.2869927797543	10.3355914829307	10.2459559403048
Krba1	9.56297078144233	9.59631212853141	9.53575668866655	9.6362183035324	9.65704220602108	9.61782142444305	9.69011866153378
Zfp467	8.57024838432646	8.57683684159121	8.46634741481519	8.67215779823415	8.56024879585437	8.42836060860804	8.56650913258167
Sspo	5.9476485808552	6.08898749644952	6.06106787277825	5.89058854669734	5.97209709113259	6.1985277931052	6.06501239544136
Zfp862-ps	8.68325749640005	8.77555127147721	8.72025729438117	8.8241004704845	8.78404662575451	8.72320443820136	8.7812588736896
1700026J14Rik	4.617973096093	4.57540617715548	4.56532322668741	4.63693663040134	4.61692537241428	4.63112419041586	4.6020327704418
Atp6v0e2	11.8921680721927	11.9038431260435	11.8589807530789	11.8891038655905	11.92614544924	11.743528940771	11.8219669250502
Lrrc61	9.55868018020351	9.62061466747369	9.74027453044828	9.53092514661648	9.60506937418308	9.45932707929028	9.52658141975856
Rarres2	2.43579454545969	2.43843856759321	2.44262278496072	2.53263500775623	2.45409671180685	2.44978087233603	2.43815026268891
Gm5111	0	0	0	0	0	0	0
Repin1	9.63838028000684	9.71333033404321	9.75927751025742	9.76021490902482	9.69712639684511	9.66432933607617	9.64153722736575
Zfp775	7.89819674712547	7.73279065725176	7.84253797388214	7.93524234439914	7.97643985816251	7.8664585827447	7.88273093173028
AI854703	3.67683952748885	3.62696144432133	3.63784217949932	3.59539374684145	3.61136927346163	3.62866071557445	3.64545661498073
Gimap8	5.29822683629471	5.24932816252176	5.35904587218512	5.3069854515042	5.32344886065881	5.32621415876817	5.30041152272187
Gimap9	3.95040743558693	3.94241771888835	3.90923904161267	3.91088232507969	3.94648050622508	3.95466912523406	3.94096807973205
Gimap4	4.8529936034919	4.84056370032302	4.84694744078673	4.90804171616024	4.82524789843823	4.93135272363245	4.81006400373013
Gimap6	7.67819329840681	7.66156725481496	7.653315522448	7.74714956986635	7.61069789204426	7.74495271186844	7.46770139576101
Gimap7	0	0	0	0	0	0	0
Gimap1	4.4044049808224	4.40052480841756	4.41930131696591	4.49493179419277	4.42880084944471	4.46171120267017	4.42795566204089
Gimap5	3.88623120633054	3.87537712761127	3.87159324589974	3.87342508456166	3.87473969672864	3.93180243410931	3.8937132457445
Gimap3	-1.22810018063048	-1.22800085069887	-1.22294358197491	-1.2280187430313	-1.22800669510556	-1.22798347366988	-1.21753055234933
Tmem176b	12.3219987185449	12.1950011236158	12.1293855581647	12.3110407997968	12.3127701613064	12.1595824742369	12.3168317231864
Tmem176a	11.0512379638703	10.8984173741906	10.9267788542616	11.1741843922882	11.1177581645428	11.0463409082667	11.1047672681662
Aoc1	-1.82450911142219	-1.82444375704599	-1.81938746945551	-1.81926193569832	-1.82444760285434	-1.82443232205762	-1.82445089327778
1600015I10Rik	0	0	0	0	0	0	0
Doxl2	0	0	0	0	0	0	0
4930563H07Rik	0	0	0	0	0	0	0
Svs1	0	0	0	0	0	0	0
Gpnmb	7.25954755661347	7.1523115755172	7.20886481658395	7.30833447269531	7.59549372488276	7.36706680826286	7.6679482281785
Malsu1	7.86489075997458	7.81526884151277	7.77256385398682	7.9423935220648	7.99333676087517	7.81071646450052	7.78129753789304
Igf2bp3	-2.84048252714267	-2.84045039943606	-2.83539699189424	-2.84045618790126	-2.84045229026028	-2.84044477714037	-2.84045390799966
Tra2a	9.87000370842244	9.96627281439444	10.0266432273748	9.89531890159057	9.84470246278375	9.92799136561453	9.9082843690046
Ccdc126	7.71313366442355	7.86845578452315	7.84802725181507	7.73479498024301	7.67979459670543	7.70689199850235	7.80467226219577
Fam221a	6.87229309538498	6.98220827051371	6.93420162243853	6.86992946352091	7.00182616117929	6.89497173493742	6.91308946717208
Stk31	-0.00970847554866043	-0.0187505538648536	-0.0188306448869232	-0.0135887510726697	-0.0134786966749048	-0.00246871997041334	-0.0187756077243792
Npy	7.0215894538378	6.87924059834273	6.90392085421573	7.0581338048124	6.92552117724363	6.91352565667548	7.00579045352519
Mpp6	9.12255452959631	9.16638289617751	9.28515005984717	9.02503647891925	9.14672996735773	8.99052765264002	8.8923435824412
Dfna5	6.51475887848661	6.48140847103009	6.51639852026347	6.55296859051253	6.54965173665737	6.55924281785816	6.5604085434439
Osbpl3	8.38718333068341	8.33191645821898	8.26305846145354	8.28800679091959	8.50869160249112	8.47300434443929	8.44410694211354
Cycs	9.73147334277169	9.68096191205065	9.660272497007	9.6188254827151	9.59585040669428	9.64620751663623	9.60042991451431
5430402O13Rik	4.11552911899714	4.10233099736977	4.10268375559156	4.12864420142534	4.12580632215083	4.13429830256212	4.10096569077337
Mir6371	0	0	0	0	0	0	0
4921507P07Rik	5.0472063576483	5.05740202636234	4.99572639934688	4.93950737471356	5.01157870749904	5.02647977043845	5.01928168580735
Npvf	-2.77488589878074	-2.76948934622521	-2.77486348916733	-2.77485767642125	-2.77485350215592	-2.77484545729352	-2.7748552346462
C530044C16Rik	2.1296179163221	2.14365995702301	2.14685526685601	2.12750955310659	2.12265444155439	2.12320246664294	2.14819701160929
Mir148a	-2.77488589878074	-2.76948934622521	-2.77486348916733	-2.77485767642125	-2.77485350215592	-2.77484545729352	-2.7748552346462
Gm6559	1.6818240793822	1.69223247459991	1.67545129043121	1.65571322127816	1.65062858920928	1.6507975336516	1.66100465343705
Nfe2l3	1.68972911396152	1.65934888964009	1.6788710620203	1.65391481568771	1.65400299812595	1.7019126260018	1.65396639842762
Hnrnpa2b1	13.1518960482201	13.1979484545674	13.2653118845569	13.0768410979688	13.2311760630426	13.3951902593401	13.2710162422951
Cbx3	8.46089706589903	8.53583005702415	8.48399046657648	8.40727034411449	8.44928329224504	8.51872664542285	8.41837118180864
Snx10	10.4684494764935	10.4854671166398	10.5147050360953	10.2627734588978	10.2992515249521	10.2882554694272	10.3583910714799
Skap2	10.0340267110829	10.0289707251148	10.0019545431389	10.0141600993934	10.087678204765	9.96657507450475	9.90829085123128
Halr1	-2.96830337832058	-2.97279643887621	-2.97280623603151	-2.97280149627161	-2.97279809108535	-2.97279152499476	-2.97279950452433
Hoxa1	-2.80830198594575	-2.80826875755879	-2.80828035508661	-2.80306666270313	-2.80827071270117	-2.80826294435563	-2.80827238551518
Hotairm1	0.3526245503484	0.352922070991441	0.373030899900358	0.3528684833599	0.358194473591994	0.358422487526498	0.368572511534575
Hoxa2	-0.191040644852055	-0.180133063957174	-0.190906025234259	-0.190871109983698	-0.190846037342111	-0.179859639293197	-0.18030373350841
Hoxaas2	0	0	0	0	0	0	0
Hoxa3	0.980017547339235	0.971219708895797	0.986213801533081	0.991739018091815	0.981711612777976	0.976730538052595	0.981621022871517
Hoxa4	1.37140402791947	1.3891304120117	1.36248847826792	1.37300524701448	1.37848906912128	1.38981780062565	1.36790234804816
Hoxaas3	0	0	0	0	0	0	0
Hoxa5	2.11818587095313	2.07399141727412	2.0937077080834	2.10440883588219	2.09475703659195	2.07956445561932	2.10475684277146
Hoxa6	0	0	0	0	0	0	0
Mira	-1.7971859362954	-1.79711868245728	-1.79714215407126	-1.79191227909895	-1.79182163757801	-1.7971069180822	-1.79712602469604
Hoxa7	0.525395025869187	0.567822659210227	0.52561608246951	0.525673414204809	0.531036149224802	0.531274514020238	0.525697496828915
Hoxa9	0	0	0	0	0	0	0
Mir196b	0	0	0	0	0	0	0
Hoxa10	0	0	0	0	0	0	0
Hoxa11	0	0	0	0	0	0	0
Hoxa11os	0	0	0	0	0	0	0
Hoxa13	0	0	0	0	0	0	0
Hottip	0	0	0	0	0	0	0
5730457N03Rik	0	0	0	0	0	0	0
Evx1	0	0	0	0	0	0	0
1700094M24Rik	0	0	0	0	0	0	0
Hibadh	10.5222290608448	10.5942957363464	10.7032909242134	10.413666644485	10.5973301712971	10.653707161203	10.5341909449504
Tax1bp1	12.3853535372628	12.3846747191427	12.4857783254699	12.3091052631519	12.4759106502444	12.4120118969342	12.4436147352632
Jazf1	9.58597845439558	9.67097488927899	9.64915982081433	9.59333376313323	9.54500252585968	9.64554092476417	9.59967412012797
Gm4872	0	0	0	0	0	0	0
9430076C15Rik	-2.785700302151	-2.78566627257138	-2.78567814834099	-2.78567240153381	-2.78035657931507	-2.78566032046327	-2.78566998740713
Creb5	2.3417225061884	2.31342269909924	2.32719737168932	2.31795067797428	2.32355241176731	2.30323739998352	2.33347031608284
Tril	2.57661849526601	2.58396946357281	2.65119107231273	2.58347869521069	2.59423159097881	2.60049759563575	2.63931474036915
Cpvl	-0.566263535254733	-0.574540910523772	-0.579850802996763	-0.574689343532723	-0.579806840555062	-0.579771412086761	-0.579814468416635
4921529L05Rik	0	0	0	0	0	0	0
Chn2	4.39763893747855	4.41662635162845	4.33463035105967	4.43608196397247	4.43869715585857	4.42473557951204	4.34700233522642
9130019P16Rik	-0.438154972697364	-0.432593764735	-0.438040662085739	-0.438011018076241	-0.437989731695347	-0.416109244761572	-0.437998566243461
Prr15	5.92646614834609	5.91038613227762	5.96412453235097	6.02248851334148	5.88778127405396	5.9008080536432	5.79646201353252
Wipf3	6.57661901116881	6.50291353936639	6.68466826315831	6.57904804418443	6.44411700258642	6.45120639063913	6.46057083110249
Scrn1	11.1159953026124	11.0480792197035	11.0592364883366	11.1882839728467	11.0893862987724	10.9522370351826	11.0490309661363
Fkbp14	7.94095392749938	7.91030256584661	7.85031610293827	7.81716053513849	8.073959570276	8.19796041430275	8.24671225458584
Plekha8	9.11347402092148	9.18982965571746	9.2515164134216	9.07783196065828	9.22684670587313	9.23988491506895	9.26058822513146
Mturn	9.32655153897037	9.24944287334846	9.24924378883927	9.14443270961113	9.04573804779546	9.08292551860764	9.02850093732094
Znrf2	10.3708519370327	10.4997876768772	10.5082555654898	10.3397660428583	10.3429818509279	10.4931189486175	10.4478941819837
Nod1	10.1817377663153	10.1356815633799	10.1404186238922	10.3189843683926	10.2551619743703	10.2763068144565	10.2842580583545
Ggct	7.72221928004608	7.62625377556116	7.79416272039889	7.67653381511375	7.74183325274622	7.53155723960321	7.61206893769875
Gars	13.2444564421394	13.2098489224286	13.2862117341904	13.1934934792101	13.2090766899902	13.1278547506675	13.1678565553093
Crhr2	4.65770337681854	4.72595984119926	4.69135183266615	4.72193798002798	4.67800505293721	4.73916236563173	4.74590759477005
Inmt	3.59915550540476	3.57310339944166	3.61030538926358	3.61205144540708	3.63780751710318	3.63090954990208	3.62747169621246
Fam188b	7.39935834154893	7.35068839209453	7.41936836945045	7.48140160863227	7.43229867382648	7.33966356336676	7.45183219460629
Aqp1	4.87951590201562	4.88968484629857	4.84140059243145	4.86744931131299	4.8289654433765	4.86192890951549	4.83729227356973
Ghrhr	0	0	0	0	0	0	0
6430584L05Rik	0.501383340637974	0.501713644347015	0.531777836696861	0.501654154230743	0.506987396330582	0.518036918947426	0.501677586670183
Adcyap1r1	3.71016598309536	3.69395416531765	3.66617612441706	3.69217556295519	3.68837786478733	3.71093500389079	3.7505423396898
Neurod6	0	0	0	0	0	0	0
Gm3279	0	0	0	0	0	0	0
Ccdc129	0	0	0	0	0	0	0
Ppp1r17	4.0044240699539	4.00931505732145	3.98566444886655	3.97277577406402	4.00365093160541	4.06510314743436	4.0078474505846
Pde1c	10.0260669125978	9.82768867489735	10.021971861743	9.87619914505097	9.79701701484176	9.93749699501864	9.89086235770248
Lsm5	7.01225856126859	7.09102177264379	7.08250102372325	6.95646263369399	6.99928002821699	7.00482816911242	7.05097708262296
Avl9	11.6395282186935	11.7398333269771	11.801533801186	11.507792008201	11.5951452634337	11.663443862146	11.6708938118816
Kbtbd2	10.3373490276681	10.3361101955962	10.2933945665242	10.1797058440777	10.2600254162647	10.3639001279075	10.384232859262
Fkbp9	13.5473571222282	13.5177559594221	13.5008827481329	13.578275907867	13.6047893515711	13.5710454880998	13.5931997707135
Nt5c3	11.3919531741544	11.3548925223051	11.3183034156843	11.1360753309058	11.3245841326341	11.3100133669821	11.287772239752
Vmn1r4	-1.76914083128576	-1.76907153945364	-1.76909571869535	-1.76908401778067	-1.76907561525638	-1.7635717980673	-1.76378531650237
Vmn1r5	-1.74752678882432	-1.74745579568206	-1.74748056525631	-1.74746857821912	-1.74745997074438	-1.73644898272149	-1.74746354312736
Vmn1r6	0	0	0	0	0	0	0
Vmn1r7	0	0	0	0	0	0	0
Vmn1r8	0	0	0	0	0	0	0
Vmn1r9	0	0	0	0	0	0	0
Vmn1r10	0	0	0	0	0	0	0
Vmn1r11	0	0	0	0	0	0	0
Vmn1r12	0	0	0	0	0	0	0
Vmn1r13	0	0	0	0	0	0	0
Vmn1r14	0	0	0	0	0	0	0
Vmn1r15	0	0	0	0	0	0	0
Vmn1r16	0	0	0	0	0	0	0
Vmn1r17	0	0	0	0	0	0	0
Vmn1r18	0	0	0	0	0	0	0
Vmn1r19	0	0	0	0	0	0	0
Vmn1r20	0	0	0	0	0	0	0
Ppm1k	8.57698883759047	8.71299487273979	8.68214524923514	8.46478282723179	8.58763831811494	8.82615188552969	8.76087908524688
Herc6	8.30140480483035	8.24754006214453	8.35907269910854	8.03684127792277	8.22774681187651	8.23489538959819	8.21870161671959
Pyurf	9.35737373415098	9.37682424789833	9.44742152649923	9.34048650069079	9.27632924351672	9.25464335969348	9.27977740375787
Lancl2	9.73462999625309	9.76543799346522	9.75585974406065	9.73963663357231	9.8108418532813	9.7415768196253	9.79971933939221
Vopp1	9.59562328235361	9.57817353033726	9.75192172581421	9.55173102750783	9.53645357163771	9.58101792277483	9.51094497587165
Vmn1r21	0	0	0	0	0	0	0
Vmn1r22	0	0	0	0	0	0	0
Vmn1r23	0	0	0	0	0	0	0
Vmn1r24	0	0	0	0	0	0	0
Vmn1r25	0	0	0	0	0	0	0
Vmn1r26	0	0	0	0	0	0	0
Vmn1r27	0	0	0	0	0	0	0
Vmn1r28	0	0	0	0	0	0	0
Vmn1r29	0	0	0	0	0	0	0
Vmn1r30	0	0	0	0	0	0	0
Vmn1r31	0	0	0	0	0	0	0
Abcg2	6.28381059375595	6.15001508740698	6.16552508960544	6.15407089812428	6.18628122448467	6.22001323833008	6.21009950552179
Herc3	10.1354732845781	10.1845879778046	10.1685057333403	10.0287843984064	10.1147108935948	10.1340923609216	10.075573470569
Nap1l5	9.45163848307127	9.63740573465244	9.5112186549037	9.40634688149552	9.60047975990584	9.75554007837282	9.68334482649793
Fam13a	4.93422782429508	4.87981276961206	4.98477326996217	4.97247957191972	4.97576713773782	4.96847493730572	4.89713881806642
Tigd2	8.63488107058226	8.72336003911429	8.70631959411554	8.5733390318483	8.50845254352724	8.55859931849973	8.61133961763981
Gprin3	7.40289868290694	7.50255967074225	7.44298944053525	7.3679598311922	7.55887715148095	7.39463438404892	7.31501389410062
A530053G22Rik	0	0	0	0	0	0	0
Snca	6.46910594044546	6.58554828789243	6.48429150458559	6.5649694084902	6.57543295724255	6.45535154016524	6.52851043371542
Mmrn1	0	0	0	0	0	0	0
A730020E08Rik	5.85882082019707	5.82895140685909	5.90290525044316	5.72969624251296	5.83487645049226	5.95688171494236	5.78769897415419
Ccser1	9.54749583391375	9.52846222579709	9.65940900071504	9.49691249584643	9.69613260931035	9.56240512011236	9.60509550960018
Grid2	0.887412931593171	0.893180493580157	0.897865294597556	0.908454943682634	0.887819745085749	0.893374628890844	0.913825008064631
Atoh1	0	0	0	0	0	0	0
Smarcad1	10.0880308270424	10.134383196454	10.1825051165613	9.8616487347376	10.0856368345179	10.1549011315847	10.1483839473917
Hpgds	10.0469720495157	10.1196241413897	10.0362920502967	9.82956842240994	9.82879626502076	9.76153304847724	9.76675011716387
C130060K24Rik	-2.77488589878074	-2.76948934622521	-2.77486348916733	-2.77485767642125	-2.77485350215592	-2.77484545729352	-2.7748552346462
Tnip3	1.93582584134913	1.94796876140487	1.95696409203162	1.94229216037225	1.9684618746152	1.9430857500743	1.96818539723452
Ndnf	0.829665180936029	0.79835908633949	0.798220891811366	0.798287759438173	0.798335786907689	0.803814521008254	0.824014011476431
Prdm5	3.90069361636445	3.91337528308562	3.92762282287579	3.92066997336658	3.87279769338122	3.91558604705348	3.92644137627621
4930544G11Rik	0	0	0	0	0	0	0
Mad2l1	6.97288425441853	7.08545291379684	7.19364716965019	6.89863302836874	6.98471181907821	6.98381921999443	6.90963047460914
Vmn1r32	0	0	0	0	0	0	0
Vmn1r33	0	0	0	0	0	0	0
Vmn1r34	0	0	0	0	0	0	0
Vmn1r35	0	0	0	0	0	0	0
Vmn1r36	0	0	0	0	0	0	0
Vmn1r37	0	0	0	0	0	0	0
Vmn1r38	0	0	0	0	0	0	0
Vmn1r39	0	0	0	0	0	0	0
Gng12	13.9551174272237	13.9932737556022	13.9113009338638	13.8183991371307	14.0540490832114	14.1235705934482	14.1681492453695
Gadd45a	9.54778792466314	9.49487710639976	9.42960834515674	9.38254039440039	9.26210128885525	9.31925057360961	9.28701469303556
E230016M11Rik	5.01242118691329	5.00820210407229	5.02822111620416	4.9314687413372	4.95243551824649	4.95724090269356	4.9965164162655
Serbp1	12.2503565053643	12.2819600532628	12.3485386350876	12.1468818369856	12.2025624557218	12.2222451737741	12.2109028497522
Il12rb2	0	0	0	0	0	0	0
Il23r	0	0	0	0	0	0	0
Tacstd2	0	0	0	0	0	0	0
4930515G16Rik	0	0	0	0	0	0	0
Rprl1	0	0	0	0	0	0	0
Rpia	9.94705616731382	9.90797860620566	9.98537737165907	9.93102103623703	10.0130117692018	9.98158770654265	9.89250602093559
Eif2ak3	11.5511190450178	11.5108141772114	11.4716390316451	11.5333495705742	11.6286249955139	11.6383369282136	11.6758754157776
Tex37	0	0	0	0	0	0	0
Foxi3	0	0	0	0	0	0	0
Thnsl2	8.15126960796757	8.02642709287821	8.10367104863057	8.1265905570124	8.20142037549991	8.06746558652631	8.05625468500248
Fabp1	0	0	0	0	0	0	0
Smyd1	0.752242247732743	0.748693480161058	0.748322418554535	0.768982898423363	0.743359972992852	0.743450517583589	0.758967346022604
Mir8112	4.10829732849057	4.08018769648353	4.11869667272606	4.13995193031017	4.10410658308475	4.0922271908689	4.11301419766974
Krcc1	10.438409777942	10.4553674501735	10.6067575480983	10.2837044896711	10.3775639412346	10.4575363550733	10.416172311924
Cd8b1	0	0	0	0	0	0	0
Cd8a	0	0	0	0	0	0	0
Rmnd5a	11.8880883779133	12.0554210432497	12.1297489439308	11.7469175559167	11.9033171384056	11.9733280395456	11.8831294485828
Rnf103	10.8329707731906	10.8832762036101	10.8600399655475	10.7180896209606	10.6842345856864	10.7232988204289	10.810923730352
Chmp3	11.3808743624844	11.3762199689411	11.3811778504761	11.312419426697	11.3596491485444	11.3016202430797	11.304647803456
Kdm3a	9.97159121657179	9.96784817283181	10.0334187494342	9.91958387389696	10.0389532204684	10.0182730001177	10.0981727296141
Reep1	5.81693460659499	5.75329492889041	5.68723751328932	5.67110581844635	5.68784353225037	5.82851793914731	5.79680861235836
Mrpl35	8.44894197089788	8.41269094220531	8.49746009668699	8.42988715242443	8.37466897600261	8.46582729219824	8.34842634488194
Immt	11.8913229657849	11.8349604953334	11.871432436409	11.8554402555825	11.8232375715371	11.7790204248651	11.8563417912795
Ptcd3	9.16871912675839	9.24418683254353	9.12568497031517	9.04541884093471	9.13602764871798	9.18746656837504	9.18016252637726
Polr1a	10.2284177301916	10.2457735632666	10.291291305967	10.3287107239257	10.211077933963	10.2296144777223	10.2750025078998
9130221F21Rik	0	0	0	0	0	0	0
St3gal5	10.3674179256148	10.3425210181235	10.3656261136352	10.3629933018874	10.3840016098537	10.3831960276123	10.3743543913325
4933431G14Rik	0	0	0	0	0	0	0
Atoh8	3.5260566611841	3.53000415899757	3.57447737188446	3.55299942525377	3.52951135558829	3.55704416826531	3.51902632739824
Sftpb	0	0	0	0	0	0	0
Usp39	9.31812943583064	9.38865670866035	9.31623342240638	9.41837835341192	9.37003381216616	9.37661099541704	9.29667762151277
0610030E20Rik	8.7825198017617	8.9286987189306	8.94417264460484	8.84415385387648	9.01005382296193	9.05940231935886	8.97857879948347
Tmem150a	8.50433937102455	8.689844810476	8.63284520293019	8.79534521008921	8.54946835387712	8.67737301963427	8.54942320778728
Rnf181	11.3129754378439	11.3234996784424	11.2143636831326	11.3295940815174	11.3295704195462	11.3617271564689	11.3692945529431
Vamp5	5.48049567245767	5.50125830701664	5.52252464208871	5.47856473260228	5.5369300377956	5.58625850410769	5.42776073765141
Vamp8	10.8337917988382	10.7527883634952	10.7319295498319	10.9881754636445	10.8197786310167	10.6493273769217	10.6100846414207
Ggcx	10.6054779004158	10.7323848039542	10.5983270040159	10.7006202866847	10.7243811358736	10.9566480898125	10.8805140293662
Mat2a	11.0840682611161	11.1205593459588	11.0485173366723	10.7801423904325	10.6665284279284	10.7809166549238	10.8272471869911
Particl	7.35300927482944	7.41939633328801	7.29484671465064	7.44499221354419	7.37219913586354	7.28938061826546	7.22670927695254
Capg	7.42708653140437	7.34184591083816	7.36519080659892	7.44346294406233	7.39000614407792	7.57734092014038	7.54293459763273
Elmod3	8.54796683228676	8.56777713890031	8.54960502642483	8.6453610411684	8.57328629372766	8.56570152781706	8.53174182090255
Retsat	8.23050629900094	8.1583965989514	8.20554326378297	8.13823769052925	8.02797641065915	7.90573203366792	7.99378632600016
Tgoln1	13.1451254263441	13.2385333883169	13.1472491625557	12.8975134943888	13.0850012898318	13.1002625586792	13.1881107651877
Tgoln2	0	0	0	0	0	0	0
Tcf7l1	6.68628212805795	6.71831773041889	6.725296335521	6.77792843239264	6.73906073656813	6.88263773730277	6.83583989601827
Gm15401	1.86325042649292	1.83828375028977	1.85247193582902	1.83275086382211	1.8689302820566	1.83327964987312	1.83285652961106
Kcmf1	10.9453421985366	11.0119924783737	11.0835383580102	10.9373874366074	10.9110995969088	10.8849903654363	10.879767309431
Tmsb10	9.67069344669441	9.48063032782612	9.4761268912784	9.68090537641912	9.61285610459777	9.56850683052685	9.49518833470194
Dnah6	0.474221012690087	0.477199969521525	0.456086980241904	0.45614022147655	0.456178459994675	0.456252166616394	0.466574586170011
Suclg1	11.3018031382742	11.3008638724207	11.228729159383	11.2838240674304	11.3657753368289	11.1895733697008	11.22982653265
1700065L07Rik	0	0	0	0	0	0	0
4931417E11Rik	0	0	0	0	0	0	0
Ctnna2	8.1474162658474	8.03611406275247	7.98142541271432	8.00160940787333	8.07559575844039	8.07013901447653	8.12364281549926
Lrrtm1	4.42877525433039	4.44624285206336	4.37506852386216	4.37740309527424	4.42195677865979	4.41188441573399	4.38321034707203
6330415B21Rik	0.198699412147984	0.204310366153703	0.198874313970571	0.214496238487864	0.214773733021018	0.199015056212233	0.204206897072722
Reg3b	4.18424747507879	4.2156385127463	4.19020571887071	4.21891529446889	4.15875208083656	4.6319879985961	4.23054398160049
Reg3d	1.34941056792068	1.33150604588993	1.34651535414083	1.33140015595262	1.33147145887673	1.38997283105835	1.33144186534144
Reg3a	-2.74329458706456	-2.74325898804755	-2.74327140870325	-2.7432653978424	-2.74326108163353	-2.73774002293971	-2.74326287300296
Reg2	3.98988918799873	4.01530011794866	3.99003686526281	4.02963756750201	3.96945302669188	4.41255973396423	3.96919443898082
Reg1	7.22441709683879	6.94419722017297	6.81375229062452	6.76190593268497	6.5233274880572	7.76091691054617	6.6775464830342
Reg3g	2.26155936811174	2.23456219295839	2.24452281470873	2.25542077435816	2.2344949656247	2.34027375426896	2.24512270397347
Gm20362	0	0	0	0	0	0	0
Gm20594	0	0	0	0	0	0	0
Lrrtm4	6.3660106181629	6.32347315826653	6.37193657047451	6.52734604799971	6.30489611487188	6.46771722246357	6.55706461514016
Mir7232	0	0	0	0	0	0	0
Mir468	0	0	0	0	0	0	0
1700009C05Rik	0	0	0	0	0	0	0
Gcfc2	7.61570686297947	7.83244931280709	7.6944684189959	7.57952410057	7.73683548529493	7.79108126372225	7.85688537327008
Mrpl19	9.14145969152298	9.13767497340817	9.21567599040616	9.18679586241982	9.20793946206672	9.1035984475791	9.09031570192466
Eva1a	3.54168072724396	3.50627839396969	3.57264734759704	3.52067386582598	3.53689591783834	3.63352826647797	3.49523329625309
Tacr1	0	0	0	0	0	0	0
Pole4	7.77155340461944	7.77004866236742	7.7387406706228	7.74691769181801	7.62103217485642	7.73164022847234	7.77195715899621
Hk2	4.42935185761649	4.45689949342463	4.35989012636146	4.45346659427185	4.42233252021097	4.5073270657413	4.46873264088566
2310069B03Rik	0	0	0	0	0	0	0
Sema4f	6.43002389039914	6.38960236237417	6.36113979495861	6.39118651952051	6.28315502544849	6.43497538328618	6.46744438422436
M1ap	-2.84048252714267	-2.84045039943606	-2.83539699189424	-2.84045618790126	-2.84045229026028	-2.84044477714037	-2.84045390799966
Dok1	7.39291372514119	7.22613721428089	7.28049608238737	7.30171683517997	7.2339488627376	7.27148508063833	7.2450372251724
Loxl3	4.1342512265087	4.09958537574192	4.16689686276853	4.16987987438003	4.12397551898695	4.15176674751828	4.16646073410316
Mir7040	0	0	0	0	0	0	0
Htra2	8.7042838139549	8.74546737440419	8.81410291469686	8.68569427273978	8.73100158224691	8.70389498211667	8.64095122792879
Aup1	10.6364605494993	10.5892351236757	10.6132187037147	10.7255523863979	10.6749396258194	10.5885885467747	10.6587875226406
Dqx1	5.68379505568778	5.72179141507362	5.71646945574332	5.65286374389512	5.65230911115916	5.79673649505078	5.72573301170184
Tlx2	0	0	0	0	0	0	0
Pcgf1	8.14423033023783	8.0673743491216	8.12764649393786	8.0609761858322	8.12490301725107	8.08826825876194	8.07841802991885
Lbx2	0.803191267254521	0.819629536394345	0.808593195032279	0.803530064720547	0.803580162636664	0.841478367268105	0.808855562049868
Ccdc142	7.46748726429817	7.5031227093542	7.43784613677534	7.56486734644902	7.47959975917683	7.61510181434797	7.51275828057802
Mrpl53	9.13791532943124	9.12581361344167	9.05602852458341	9.25604572960967	9.17870133371884	9.00647653654903	9.01985207549682
Mogs	11.8640502587018	11.8147173281414	11.766942969681	11.9963632586968	11.8711301825795	11.8291249802366	11.8748717641756
Wbp1	10.1369618659793	10.0769742368573	10.0755765909376	10.2436841572254	10.2797602662439	10.1588951896976	10.1761359872651
Ino80b	8.79737820262852	8.80638203827151	8.77683000505068	8.97211846704833	8.84173085111291	8.789928211379	8.74379026387829
Rtkn	7.5134972360043	7.42886815919706	7.48990854025095	7.48385534321917	7.36154774300021	7.53895098381765	7.39248666204027
Wdr54	7.16149717025517	7.12242809388487	7.23740455607934	7.20619628981497	7.0039263932517	7.0844686867026	7.05626485964637
1700003E16Rik	6.33359929639104	6.20103666597928	6.27243560204939	6.22711547749782	6.2660850231847	6.19669354413582	6.17671943481785
Dctn1	12.2829309445115	12.2572692413222	12.2228191840506	12.4314262513506	12.3330893529765	12.2493099207783	12.278383316027
Slc4a5	2.26451854984393	2.27286798227038	2.27155330949645	2.29738415525535	2.2829605988608	2.26279529730853	2.28270588957227
Mthfd2	12.2356622337652	12.2198708978151	12.3137445309233	12.2808354119472	12.2073031948056	12.1263595526954	12.1139522848846
Mob1a	8.55834495112986	8.64493117331779	8.64711002147184	8.48352249815741	8.63351092221529	8.61985622323547	8.48732542687221
Bola3	9.29595139371987	9.24879978235051	9.3129417694091	9.24816472245304	9.28693570440027	9.23893714453076	9.21690913254346
Tet3	9.89274118831796	10.0496082710013	10.0128628835325	9.86113324995171	9.89391831791371	10.0955286851103	10.1393038055911
Mir6374	0	0	0	0	0	0	0
B230319C09Rik	3.30988013711855	3.27281969991353	3.29463416238003	3.28649244485156	3.31705478037397	3.24754325332925	3.26703089539215
Dguok	8.96856633911199	9.05137599201127	9.07795957126932	9.19056510973117	9.21058969466092	9.0537518652673	9.14154231816977
Actg2	-1.9675583812643	-1.97652242314079	-1.97654196967848	-1.97653251324149	-1.97652571948624	-1.97651261942578	-1.97652853946324
Stambp	9.55817185004001	9.56813518835421	9.55492459483677	9.53454761474035	9.51182691418936	9.50345374797344	9.62515232822988
Gm21284	3.84042701096751	3.87001064762039	3.87525331694371	3.90578929305115	3.89831749531072	3.8309092084305	3.87356865596044
Clec4f	0	0	0	0	0	0	0
Cd207	-1.84451342193234	-1.84444933861692	-1.83436943214359	-1.84446088438379	-1.84445311007842	-1.84443812435684	-1.84445633684708
Vax2os	-1.87135473703891	-1.87589445567899	-1.87591614045581	-1.87590564814449	-1.87066153309746	-1.87588358377584	-1.87590123986254
Vax2	0	0	0	0	0	0	0
Atp6v1b1	0	0	0	0	0	0	0
1700124L16Rik	0.962829284067841	0.946461225413551	0.935756174254772	0.935830355974922	0.956716858705636	0.94139434383183	0.941078089945697
Ankrd53	0	0	0	0	0	0	0
Tex261	10.5870028673638	10.5371676747302	10.4873851272134	10.584982188899	10.5038602854799	10.4843304809468	10.4960932376806
Nagk	10.814381038793	10.7641689922311	10.7312315252142	10.839271294569	10.8062841132575	10.6498861244085	10.7606847342286
Paip2b	11.5355447995889	11.5285047819374	11.4860609342637	11.3938649744501	11.472377040824	11.5102480662226	11.4865978471106
Zfp638	11.3205049400587	11.4498120325553	11.4963302451807	11.2244935532798	11.3902409813946	11.4723014180746	11.4702713576038
Dysf	7.22874956542065	7.22139438280917	7.2684806044498	7.39245089520684	7.1958257167748	7.35297223541225	7.33606250334515
Gm10445	0	0	0	0	0	0	0
Cyp26b1	4.54563964096606	4.50779249794348	4.54956798138211	4.5934369161847	4.57814858613402	4.60631313470757	4.50147276264587
Exoc6b	11.521640267589	11.4520894966461	11.4607849808916	11.4571036524974	11.3878404611128	11.4609197396396	11.4741151864417
Npm3-ps1	1.96865198913174	1.9519177537622	1.98123788259224	1.96191904671542	1.95182574754762	1.95219129626124	1.99758839538194
Gm5878	0	0	0	0	0	0	0
Spr	9.48484521215856	9.39644494063069	9.47249168042487	9.65326589628262	9.47623292681035	9.35098683393659	9.38736420765557
Emx1	1.08902865580437	1.07564105549088	1.09065859798115	1.07555269225693	1.07561219282843	1.10794693419209	1.09125881192365
Sfxn5	7.48298570259549	7.46754151561142	7.36078363088766	7.55609049257003	7.37076642463385	7.44278538103027	7.53308697165413
Rab11fip5	9.26710577753625	9.21548909077699	9.2019145362631	9.23149694928484	9.1605621504871	9.20679877196319	9.10460205879822
Mir705	0	0	0	0	0	0	0
Noto	0	0	0	0	0	0	0
Smyd5	8.99108394757466	8.99376139683804	8.98354693082873	9.09430620912603	9.04263192405403	8.98123930272307	9.00295555706795
Pradc1	7.58814616839875	7.47648483675409	7.55644991969805	7.61952215338605	7.62531515662807	7.50666557315836	7.52782127473888
Cct7	12.667325869732	12.6566270800087	12.7241034384324	12.7752306275039	12.7293526785351	12.6238063166695	12.617711896982
Fbxo41	7.45550022829669	7.35619190676507	7.34173885315437	7.39865793829496	7.45359387799657	7.41218729612077	7.51255161234245
Egr4	-0.218392833740944	-0.212206411780162	-0.222919770653062	-0.222885990680064	-0.217565424153805	-0.217359954860597	-0.217609672310015
Alms1	8.97347450800901	8.99409121352439	9.09189157343547	8.83353671970167	8.94060559008018	9.03818648481595	8.98109633075304
Gm4477	0	0	0	0	0	0	0
Cml3	0	0	0	0	0	0	0
Mir6375	0	0	0	0	0	0	0
Alms1-ps2	0	0	0	0	0	0	0
Gm11128	0	0	0	0	0	0	0
Cml5	-0.23159245932538	-0.231393717870782	-0.226365011075487	-0.231429514166968	-0.231405410338287	-0.231358953773561	-0.20539308198051
Nat8	-1.22192174359333	-1.22182178231284	-1.22185666973856	-1.21144402233105	-1.22182766361617	-1.22180429576526	-1.21657263426838
Cml2	0	0	0	0	0	0	0
1700019G17Rik	7.39520156459835	7.47911416944993	7.42013209593502	7.32527692643793	7.33154061956408	7.24265849589659	7.32777890379899
Cml1	7.08439932213898	7.23105391065417	7.17963473155527	7.18948027893418	7.19850326334278	7.13758404948484	7.12129893333698
Tprkb	8.99863834080446	9.09103682342003	9.08291830779649	8.92738168186704	8.92567816259955	8.88405603500932	8.91836557649481
Dusp11	10.7486786113456	10.9430126758753	10.906859654689	10.6244890957621	10.831518898825	10.9912947353948	10.9289144021381
Figla	0	0	0	0	0	0	0
Add2	6.76560122803605	6.69908402621078	6.85092073717984	6.71755790384508	6.71733405255432	6.89904454442767	6.86740193566225
Tgfa	8.15715424234238	8.05972781903034	8.06000988970304	8.15479229904813	8.04979723612684	8.07623546556332	8.04720131820135
Fam136a	8.50310623603961	8.51239660247216	8.39642840483543	8.37397441583122	8.4524064135589	8.4105951274508	8.35847889099774
Snrpg	7.9824020216934	7.86074045378612	7.89773406006479	7.99841729758259	8.11059865881776	7.95035693116683	7.89669032454437
Pcyox1	11.5470785676719	11.5211558402491	11.4699107853342	11.5124007460116	11.549100219153	11.5386736283327	11.5393584344798
Tia1	9.6956033990645	9.91715952931502	9.92198944316384	9.54582399198529	9.86055794132299	10.0520136057932	10.0268579346038
C87436	9.17272451454698	9.06111011050445	9.11215699705891	9.00933638211884	9.12671332071245	9.14215964058252	9.12689357211745
A430078I02Rik	4.1469147156879	4.12005595903134	4.10089075035769	4.11265170536062	4.11437624251758	4.10271811244721	4.0991742579246
2310040G24Rik	6.89419057233627	6.83261334881253	7.04987737642456	6.91289696470503	6.78826323974399	6.80165961859644	6.73584938068646
Pcbp1	12.808012731582	12.7320050928645	12.7959036956966	12.9423037731562	12.7574355459592	12.7189506435378	12.7051732217802
1600020E01Rik	6.97926075634281	6.90449875646797	6.9230225526487	6.89718839379544	6.95438445083025	7.13682040501211	7.18930223877315
Asprv1	4.08741625028008	3.99338597652502	3.98487878095559	3.99148831267961	4.01253384837173	3.99008167621757	4.0547100946988
Mxd1	9.37403970570271	9.60030305092571	9.3863471204473	9.36964554360132	9.47121020315284	9.46065442766175	9.54823638874949
Snrnp27	9.4921890482898	9.5533765991356	9.50340118008444	9.50558863125683	9.44062869395419	9.50303582894265	9.3949097372721
Gmcl1	9.04116257627441	9.1256159881741	9.11316335386879	8.94356874754024	8.99947469058183	9.06332856192926	9.1792878878782
Anxa4	11.9604655762665	11.8675634077458	11.761875856017	11.8981301525239	12.0976203378602	12.0594930266912	12.1361743389327
2610306M01Rik	7.39545534405592	7.47051380472961	7.4160956326105	7.5165011670206	7.45254336401358	7.38961146257078	7.44053040242352
Aak1	11.9585154863414	12.1052767398013	12.0100489562364	11.9183564032523	12.1263460720198	12.1570124672565	12.2280555898007
Nfu1	9.98767125116508	9.84847349586313	9.97613680410344	9.86799171042038	9.89866763283925	9.72250240161909	9.83651112615084
Gfpt1	14.1367436486083	14.227447332635	14.0778624656847	14.0379324394719	14.1284590358617	14.2807624701533	14.2619120936616
D6Ertd527e	4.15381466831504	4.14277318760441	4.09003731419923	4.16833519378131	4.17514945375649	4.12522804382093	4.14599959393346
Antxr1	4.83749632240921	4.85629911833437	4.86578633917057	4.8295194355792	4.87743086226067	4.85089793450276	4.8401592600917
Gkn1	0	0	0	0	0	0	0
Gkn2	0	0	0	0	0	0	0
Gkn3	0	0	0	0	0	0	0
Bmp10	0	0	0	0	0	0	0
Arhgap25	4.63284679084032	4.66550285758392	4.68502595748381	4.69338437459847	4.65500109106833	4.66901157801008	4.63997996396871
Prokr1	-0.46500264611666	-0.448851928240438	-0.459773516049706	-0.464862948087643	-0.464842286198195	-0.459327581103735	-0.464850861715864
Aplf	7.29562258511735	7.34228992301104	7.29349386298656	7.34433369389008	7.31290698518877	7.2870699594983	7.26067519981066
1810020O05Rik	1.89725320916137	1.92981565253759	1.91309106677998	1.89797291658388	1.91392985717506	1.94122440591132	1.92928623636323
Efcc1	6.47073223884061	6.52452745924584	6.59409118422187	6.62732156586289	6.55468357797676	6.76431147419703	6.65783867713187
Gp9	0.884829708520402	0.877412334799344	0.866632366073761	0.866704157270057	0.86675571323153	0.904373460724198	0.866734315294235
Rab43	10.7686730636115	10.7759222742786	10.7976982884191	10.7988368070034	10.6628182885681	10.5989491792503	10.704448290266
Isy1	9.55951408783929	9.57706976217368	9.63204035836945	9.58164371606126	9.57756057431269	9.60673783113936	9.57000366248175
Cnbp	12.7615306941699	12.8766594530495	12.9314475804117	12.6636572822335	12.8616156691067	12.7986135087637	12.8304315555346
Copg1	13.7046771028925	13.657448989557	13.5400373270585	13.7797149027563	13.7611293618085	13.7210842044244	13.7423327251077
Hmces	10.3257763816087	10.1231888718992	10.196643322717	10.2639284865954	10.196286262988	10.0843641855929	10.0542303859375
H1fx	8.85561392890022	8.67455178939301	8.63404696594289	8.89355821583059	8.65140783497651	8.5622117293011	8.64753889645399
Gm5577	5.75274678033683	5.8775949026133	5.71898826171037	5.74589922229437	5.92868164717831	5.95494453698384	5.92255884898655
Rab7	13.01735774589	13.0260288803319	13.0563248965865	13.0211936022256	13.0355670083234	12.980661173177	12.9914940520328
Rpn1	13.6469312249883	13.5807022094634	13.447520771115	13.7144809837984	13.6582869378264	13.6647286215302	13.7030469529311
Mir6376	0	0	0	0	0	0	0
Gata2	5.04101860803914	5.09354780836064	5.06659911252011	5.10525453540043	5.03859662394571	5.04395751642427	5.02374765969908
Dnajb8	0	0	0	0	0	0	0
Eefsec	9.00901320659964	8.95242323946582	9.05532498178829	9.16745399707386	8.8950933392083	8.95043962459237	8.98496866287601
Ruvbl1	8.74858768886141	8.72663006090136	8.67313276819735	8.82783643011722	8.80308479910218	8.70813057874923	8.76125193875411
Sec61a1	13.3329962234517	13.3350509139722	13.1404687048164	13.4030051552025	13.4143564590895	13.4514951119976	13.4392294252705
Kbtbd12	0.888254481105001	0.884733364357564	0.88941121621184	0.884534293111553	0.884668341093841	0.895727290787241	0.895033823851748
Mgll	7.15588482312456	7.17150154982871	7.22616271233395	7.32786642418034	7.41784717485832	7.43762713645009	7.23183587728639
Abtb1	9.08952145998031	9.09728544365956	9.00970145665198	9.18519292021623	9.14176955077407	9.13280583622013	9.11017536854261
Podxl2	10.2390591801408	10.2209338620823	10.31274734058	10.4925488930631	10.3681473936549	10.2014065996745	10.238929713763
Gm15612	6.13939103092348	6.05054779523429	6.05283142115856	6.08694089216811	6.14532239780357	6.1296574027944	6.18958630278767
Mcm2	9.0417311420647	9.05036221347866	8.91579315374393	9.17299203217349	9.01262964383555	8.80244678207143	8.90626674773603
Tpra1	9.27615524449897	9.34634048026522	9.25931242251938	9.46550011786177	9.37728552831788	9.35065545871813	9.30707444874229
4933427D06Rik	0	0	0	0	0	0	0
Gm1965	-0.533117154442994	-0.542169651924821	-0.542224655312088	-0.542198040715966	-0.526507975500131	-0.542142077984603	-0.542186859240865
Gm839	0	0	0	0	0	0	0
4930512J16Rik	0.357504493560447	0.357804096064974	0.357699541946333	0.368156222338204	0.363085716098897	0.357856497616352	0.388940455118003
Plxna1	9.801760907162	9.84200924021082	9.83537455511695	9.90096522422373	9.87757583969731	9.78320476074868	9.82736127750191
Chchd6	9.26382773812341	9.16279940196862	9.13139894769949	9.34728227016156	9.27204538804552	9.03057188135645	9.07798535337521
Txnrd3	7.45589535416578	7.40236390807257	7.49195625194039	7.35822586163807	7.4111514608038	7.2684758134087	7.27077360659971
Vmn1r40	0	0	0	0	0	0	0
Vmn1r41	0	0	0	0	0	0	0
Vmn1r42	0	0	0	0	0	0	0
Vmn1r43	0	0	0	0	0	0	0
Vmn1r44	0	0	0	0	0	0	0
Vmn1r45	0	0	0	0	0	0	0
Vmn1r46	0	0	0	0	0	0	0
Vmn1r47	0	0	0	0	0	0	0
Vmn1r48	0	0	0	0	0	0	0
Vmn1r49	0	0	0	0	0	0	0
Vmn1r50	0	0	0	0	0	0	0
Vmn1r51	0	0	0	0	0	0	0
Vmn1r52	0	0	0	0	0	0	0
V1ra8	0	0	0	0	0	0	0
Vmn1r53	-1.19661808210883	-1.18582818666788	-1.1965512421103	-1.19653390476898	-1.19120335353818	-1.19649745949903	-1.19652662183
Vmn1r54	0	0	0	0	0	0	0
BC048671	0	0	0	0	0	0	0
Chst13	-1.74752678882432	-1.74745579568206	-1.74748056525631	-1.74746857821912	-1.74745997074438	-1.73644898272149	-1.74746354312736
Uroc1	0.317924449612946	0.304428398535852	0.309384570911995	0.324888070691663	0.304411722627473	0.309886565921755	0.304397455092973
Zxdc	10.1802646175372	10.1022831921621	10.1310315464062	10.0968678602667	10.1600126168816	10.073875690476	10.1501445417196
Ccdc37	-2.785700302151	-2.78566627257138	-2.78567814834099	-2.78567240153381	-2.78035657931507	-2.78566032046327	-2.78566998740713
Klf15	8.22711920535859	8.2307802059028	8.34697122438539	8.35848578158127	8.28955371827938	8.13790218558008	8.21385115525763
Aldh1l1	6.85635365502572	6.66353856932845	6.70378731038803	6.78861899418562	6.8428586094759	6.70174843123932	6.76096213354293
Slc41a3	7.32594325689477	7.20513203872784	7.23558691160832	7.39227395976732	7.24122305313542	7.02383335285029	7.02517294752754
Iqsec1	8.29529660408132	8.36332324493763	8.32528928802201	8.46455803484727	8.27373649703127	8.59395767838722	8.43087637277583
Nup210	11.2280472854752	11.308722242301	11.2992698950771	11.260498105721	11.3219920777298	11.2939819900836	11.2456246661981
Hdac11	10.9628804539102	10.9723854909488	10.9796256713263	11.0169724417941	10.9987970308371	10.8818939458145	10.8876334504599
Fbln2	5.19001247664558	5.08586012230329	5.04492108091401	5.1951643130691	5.04371414349539	5.48548880764842	5.19732322876036
Wnt7a	0.36111161699985	0.361411998863537	0.361307172870099	0.382060165666779	0.382421490548064	0.361464536634548	0.366644506358704
4930471M09Rik	-0.453823694424417	-0.453651221011104	-0.453711403432155	-0.453682279482059	-0.437765426646927	-0.442677822996746	-0.453670045645199
1810044D09Rik	6.09601506038021	6.03950913727478	6.1325422421869	6.09008441519603	6.07263908347216	6.03820819800129	6.09331928221041
Chchd4	9.33818988712547	9.30903135763493	9.43879725912239	9.27590623130167	9.35242019736001	9.30410751963475	9.23350805370327
Tmem43	10.5918904456826	10.5549655381768	10.5496934068684	10.5653692540816	10.5174065032314	10.4374576375932	10.4761453225925
Xpc	10.1247240173797	10.1259145684566	10.1607141899386	10.2056287030313	10.1482962221767	10.0926573716706	10.0089273901757
Lsm3	7.97273782810376	7.97634336287483	8.09688828274396	7.88555717724688	7.92188138637573	7.88875152702247	7.82472295292889
Slc6a6	13.1950543741222	13.1522658180933	13.0564289597837	13.0829468212295	13.1908497502163	13.1541069971314	13.2731292239954
Grip2	5.33323550026925	5.33018728393861	5.40146720814121	5.41126921946613	5.34666949045083	5.45260566212609	5.38435905541876
Ccdc174	8.67502064042236	8.72377606117322	8.78045524944786	8.60940313211414	8.62767719265707	8.70823386362397	8.68462363534529
4930590J08Rik	1.56468485794615	1.55754535732837	1.5668598027171	1.55718157944296	1.5832238493511	1.55249946089091	1.55211559532809
Fgd5	7.06280165041989	7.05708935165783	7.16883306307229	7.26771023483277	7.18466317899365	7.26108631964596	7.08836802340839
Nr2c2	11.1001423412586	11.0974072959458	11.1856177781567	10.9418789262737	11.0935743539475	11.1853206015184	11.1911587704352
Mrps25	8.79490064161509	8.77824955848411	8.78288951054254	8.81290787439816	8.79594273656318	8.73368623632151	8.72664962986199
Rbsn	10.6607549291818	10.6664699470154	10.6759092957873	10.6022810527477	10.6763721487544	10.6623047325044	10.7217696788253
Trh	1.42955304096283	1.44726008934133	1.42576930601102	1.46168457085	1.42085645164642	1.43725933087198	1.42082500755425
Prickle2	8.00707577862528	8.15572153475653	8.25112565147311	8.09510469649465	7.95704988372884	8.08003148082469	8.15269381010619
Adamts9	6.69246413091314	6.56727115078565	6.7199357264058	6.73070829721753	6.67580209968766	6.76613687685745	6.63140786378219
9530026P05Rik	0.187544934821856	0.198444253569169	0.197880280901688	0.203306917390956	0.187794785089621	0.18785683919902	0.19303873628069
Magi1	9.56713052442245	9.52825050515664	9.61246768625409	9.64540072083899	9.62320619463361	9.61043391567401	9.7060697666758
4930511A08Rik	-0.807338951207632	-0.807205283469075	-0.807251932159891	-0.807229358496094	-0.807213147285963	-0.807181902888503	-0.78631782321985
Slc25a26	7.23363366394568	7.3464657138685	7.44698661342316	7.23289479683961	7.37942230521339	7.21070347478718	7.32700108525873
Lrig1	9.98436968350706	9.97087397712603	9.98214856202669	10.0485334332403	9.9238349386465	10.0865465647315	9.98501279859625
Mir7041	0	0	0	0	0	0	0
Mir1957a	0	0	0	0	0	0	0
4930511E03Rik	0	0	0	0	0	0	0
Kbtbd8	7.06861619412978	7.15358103805533	7.26670141987423	7.10753827714287	7.14644836521442	7.19902660442846	7.29394901489507
AY512915	0	0	0	0	0	0	0
Suclg2	10.3153875455346	10.3054736846299	10.2731462693692	10.1947441216911	10.2925995277542	10.2500767197274	10.2304010766743
Fam19a1	6.9763188938229	6.97642466391334	6.84012261956509	6.82652118897226	7.00502367200485	6.89852913816889	6.94763691087368
1700123L14Rik	0	0	0	0	0	0	0
Fam19a4	-0.222692715142745	-0.217154228298154	-0.222562366119641	-0.201831743429902	-0.217205964398869	-0.222457466791855	-0.222514347552888
Eogt	8.21615648174231	8.31700126060384	8.17073390454802	8.13404243082366	8.13925683179092	8.29983285460372	8.25545409580788
Tmf1	10.8557170537824	10.924468238152	10.8841506426071	10.7123922084357	10.8364132514229	10.8921162297047	10.9275290639357
Uba3	10.4316479185459	10.4842776042955	10.4725532327632	10.2599367649601	10.3490535921036	10.4742445702459	10.428440393081
Arl6ip5	10.8663439361329	10.9128068708568	10.7989972280277	10.8879025844508	10.8738476918613	10.8138661329413	10.8324633117193
Lmod3	-1.7645684139603	-1.76449879006505	-1.76452308461289	-1.76451132782298	-1.75917054013097	-1.75899470041479	-1.76450638924286
Frmd4b	9.62310433948194	9.59307668851651	9.62994512191502	9.60760210812474	9.64684344801929	9.73593578165884	9.57591182481371
Mitf	7.52120857413387	7.60429692011899	7.71180869404158	7.4634258412434	7.60442153594456	7.60333002388522	7.637226938897
Gm765	0	0	0	0	0	0	0
Foxp1	10.2592966258914	10.315263117372	10.3535331874068	10.1845366872665	10.1400513964539	10.3515275772911	10.299164323913
Eif4e3	9.63834228040365	9.69539681123225	9.77819715710744	9.59919458131816	9.56047564846589	9.71932833684646	9.65922038401617
Gpr27	8.6525464525759	8.60166095420333	8.63966365553817	8.74959421814669	8.56793641823089	8.55938576711053	8.42049855246586
Prok2	-0.602064266278855	-0.620004932816295	-0.620055726462377	-0.620031151352188	-0.614827951791446	-0.619979461710128	-0.620020825313438
Rybp	9.99946296041653	10.0338551074007	10.1021583894661	9.99354261586558	9.9821257275465	10.0816620851418	10.0327973477327
1700049E22Rik	0	0	0	0	0	0	0
Shq1	8.00895250515145	7.96230031205761	8.05007111734761	8.03162711091426	8.01316404351325	7.98045355744935	8.14308944474868
Gxylt2	0	0	0	0	0	0	0
Ppp4r2	9.81245798274621	9.84939803652362	9.92890589241753	9.69930862648424	9.78293491732397	9.88230329697715	9.88020162465362
Pdzrn3	6.09749689854542	5.99326505192921	6.04604062951925	6.06863111225245	6.00337136247781	6.13769752896282	6.03334991511745
Gm9871	0	0	0	0	0	0	0
Cntn3	6.99038239950455	6.99984445248704	7.0370356944759	6.94642538326144	6.99283143031358	7.13002443690353	7.10043022929048
4930587E11Rik	0	0	0	0	0	0	0
Mir6373	0	0	0	0	0	0	0
Chl1	5.38306730515026	5.27863330530701	5.33959958629946	5.27910572486331	5.29101847301973	5.42338610012206	5.400841160327
Cntn6	-2.77488589878074	-2.76948934622521	-2.77486348916733	-2.77485767642125	-2.77485350215592	-2.77484545729352	-2.7748552346462
Gm19757	0	0	0	0	0	0	0
Cntn4	2.81727184262408	2.80793398091659	2.83106736250231	2.80206013003392	2.84325225148584	2.80867683563588	2.84776132945365
Il5ra	0	0	0	0	0	0	0
Trnt1	9.34915936270415	9.45223271348349	9.47308003731295	9.23014898184624	9.33968337911339	9.38393460804386	9.3597047415017
Crbn	10.2851526054628	10.3117625308851	10.249576725369	10.1426197950016	10.1974447672737	10.1614318932196	10.158258395283
Lrrn1	12.2280628145345	12.1948372061122	12.2160982625656	12.0880863115257	12.1835741554742	12.0873050450786	12.1181076880277
Setmar	6.9806779356969	7.04775477957307	7.1056593774999	6.94796888673355	7.11081065634312	7.01894261090381	6.99720487152017
Sumf1	10.9166222465229	10.9806045690424	11.0487486424875	10.9339092520777	11.0829430679235	11.0161672525644	11.0022762360352
Itpr1	12.1422867513476	12.1018170039252	12.3413134380136	12.2004238787466	12.0252578065423	12.2764869782171	12.1985498852844
Mir7661	0	0	0	0	0	0	0
0610040F04Rik	2.89132849805159	2.87021293828811	2.86331797014947	2.86920635188237	2.86475405822957	2.89203045746999	2.87971979187397
Bhlhe40	10.029885902061	9.93537711327111	9.86801777360141	10.0954897355175	10.0481897773069	9.91768271659399	10.1431172213106
Arl8b	12.070114428504	12.1833754711324	12.2099266632293	11.9767105005936	12.0852995446218	12.0983089950942	12.1078361581376
Edem1	11.8149891525441	11.9203716082952	11.9275616414337	11.8543553174013	11.9754220405151	12.047398903137	12.0733052316448
Grm7	-2.74329458706456	-2.74325898804755	-2.74327140870325	-2.7432653978424	-2.74326108163353	-2.73774002293971	-2.74326287300296
1700054K19Rik	0	0	0	0	0	0	0
Lmcd1	7.01440135937994	6.95268664637756	6.99254036513238	7.08904959569953	6.86309036760085	6.96731621187466	6.80739122399982
5031434C07Rik	-2.80830198594575	-2.80826875755879	-2.80828035508661	-2.80306666270313	-2.80827071270117	-2.80826294435563	-2.80827238551518
Ssu2	1.98668368898664	1.97371473042034	1.99359918273357	2.01941718527757	1.99463768123024	2.0113689415183	1.97886662067344
Cav3	0	0	0	0	0	0	0
Oxtr	9.63154503760287	9.78790692263168	9.79538582617892	9.8615584639987	9.68068860607001	9.94041473006084	9.75622166852325
Rad18	6.79988910655105	6.78505807540143	6.82048887735297	6.6631384055522	6.61828998025813	6.74249678816702	6.77812713463255
Srgap3	7.15375432914995	7.18427521137119	7.11832344694822	7.05966143446513	7.04477575607345	7.28669755063361	7.19609057349318
Thumpd3	9.41247839963214	9.38651345042089	9.51405894752365	9.32114119721396	9.44215542913054	9.48165395326491	9.35908100461317
Gt(ROSA)26Sor	7.66947839179214	7.81830995280959	7.81729908829781	7.56074093495117	7.62721904453365	7.79592366587029	7.61783093290646
Setd5	11.8062065746632	11.8993625239277	11.8485216669571	11.7272886267009	11.9225649686537	12.0425590069681	11.9966570668753
Lhfpl4	11.4404619702283	11.3601440981289	11.3773058131618	11.3937366389687	11.3064587692372	11.3090435870454	11.338645258704
Mtmr14	8.87666193163807	8.82667849158782	8.91644493537197	8.95851476157225	9.00897372282856	8.90785539938996	8.91860674822125
Cpne9	0.729230173085843	0.712829246633796	0.702166083643515	0.702228935409878	0.717913409292893	0.707759819050467	0.702255340920801
Brpf1	10.2818130160666	10.174564442684	10.1329007432829	10.2416688364665	10.2627950735081	10.1969224001095	10.3490990537904
Ogg1	7.917651909677	7.82526573066355	7.94153937722635	7.89986778557569	7.99272110438052	7.83295009902649	7.81332724781316
Camk1	9.36481593602295	9.31797102785726	9.330706297668	9.37650853255941	9.34764176128601	9.29964814915308	9.30670626677432
Tada3	9.87528243970325	9.7752135581935	9.75929793289289	9.96003529082955	9.75634283415036	9.77181560033839	9.82925255830167
Arpc4	10.0379570095419	9.92111184188173	9.90954339766495	10.0195493635961	9.9822074408861	9.99453034548254	9.96735704862486
Ttll3	7.20363958763677	7.19557365986072	7.25579262996724	7.22540766957463	7.11820572349874	7.15586237080053	7.25843675179157
Rpusd3	6.88882074404095	6.82977352428564	6.86645017258067	6.93847416921098	6.95584612036111	6.76519385539056	6.90080501111694
Cidec	-0.257921754376641	-0.252417729580749	-0.232690501643438	-0.257763251767105	-0.257739800553405	-0.25769459849702	-0.257749534005545
Jagn1	10.481998207134	10.4615914048078	10.4606432355481	10.5379701746911	10.4715927591013	10.3059902187801	10.3876924342085
Il17re	9.0166250245384	8.9688661096808	9.04450017170042	9.10730482725935	9.21720680879017	9.00514834829107	9.10724942540492
Il17rc	9.36867118937561	9.27419459216543	9.23912788272572	9.37340986033627	9.32579885271231	9.25956279091232	9.27629388108087
Creld1	10.2637090685173	10.2420560675178	10.2124760453236	10.3681643058985	10.2214087328832	10.1737522165822	10.1819755156783
Prrt3	7.76971016729209	7.72092159968382	7.62145867731873	7.70896932448184	7.52728201697355	7.40127177177991	7.5011132586032
Emc3	10.1417298381149	10.1208989082048	10.1427020572365	10.1045307433079	10.0664331881355	9.94878632744299	10.0791475532778
Fancd2	4.95979045237188	5.02976024372117	4.97295456900629	4.95531622913889	4.91663842151681	4.97293396217555	4.91099308668668
Fancd2os	0	0	0	0	0	0	0
Brk1	11.0439627789692	10.9789836885306	11.0575915110578	11.0289531407517	11.0487001759569	10.9401149836303	10.9821212881826
Vhl	9.52409832980346	9.47702633178664	9.49458693153288	9.40535433196042	9.3904489451433	9.36891171972282	9.4491631135799
Irak2	8.03590697538066	7.89961204751955	7.89869462955917	8.01909359751514	7.84256765191459	7.89666498300279	7.76893914074206
Tatdn2	10.1404099770471	10.0244833265871	9.94346965185759	10.0271063578048	9.94003330243197	9.89182661155147	10.004824077971
Mir7042	0	0	0	0	0	0	0
Ghrl	5.81997024450843	6.11808185494891	6.41015850761904	6.07774286660379	6.17413985896183	6.3200552122667	6.08066634129507
Sec13	11.8526102665424	11.7928293418539	11.6575820092734	11.9426933155221	11.8418684970358	11.7101603560919	11.7815473133941
Atp2b2	10.2826418173864	10.378100576144	10.1717212647739	10.3399232527222	10.2930683456887	10.4065956293247	10.3773183326366
Slc6a11	3.0984807508414	3.05510361426073	3.04833972079141	3.0791344941062	3.06501524972708	3.07173477683572	3.07972377428694
Slc6a1	0	0	0	0	0	0	0
Hrh1	0.13787805956951	0.12438359203454	0.134354861780253	0.12949490079812	0.129606806471984	0.124427138898699	0.129560359438937
Atg7	9.42491793988072	9.34183124434242	9.43788126333867	9.49630511693467	9.35660449193191	9.26781031912063	9.37073803765623
Vgll4	7.15571711941402	7.08700123103366	7.17072610515349	7.20852891559477	7.25077197356274	7.22098026159709	7.07031108242728
Tamm41	7.6250852351207	7.62033136674204	7.4993841784769	7.60239587025929	7.62508684551094	7.50754116753313	7.51852567466247
Syn2	10.507403119327	10.5627189494208	10.6360596117572	10.5508921576034	10.6474270631829	10.5960925802201	10.4866433429258
Timp4	-2.79503027674934	-2.79499658078912	-2.79500834070443	-2.79500265003711	-2.79499856324657	-2.79499068651562	-2.78973162801365
Pparg	9.26973763086163	9.29588335251492	9.34431881194475	9.22006012954524	9.27801887226488	9.10347266702529	9.16377247871989
Tsen2	8.6404345723805	8.6869721453076	8.58398321241507	8.69825434377777	8.74884536671766	8.6817258421108	8.70478816610474
Mkrn2os	8.88928892865333	8.8411961904913	8.77234162604087	8.875300367039	8.89108286029141	8.81964442933945	8.75609789180279
Mkrn2	9.44014442151296	9.43810118769874	9.42918031364231	9.38430303269947	9.47739870084971	9.356423643733	9.44246275155119
Raf1	10.6681081133391	10.6342882868006	10.6152863302295	10.6974181208391	10.640484399661	10.7303336832559	10.6465683328149
Tmem40	3.06987054798132	3.09325755775825	3.05079383652384	3.04147290145251	3.07268883848286	3.07449008186693	3.07730176158873
Cand2	9.89855214501034	9.8442045877034	9.74772940481172	9.96984454056101	9.84757042789393	9.75356665036875	9.83992290540696
Mir7660	0	0	0	0	0	0	0
Rpl32	12.6938026622138	12.5232261740237	12.5407190322475	12.7027227558063	12.6129031693486	12.3982987388671	12.4784056120908
Snora7a	2.23451423444078	2.24285847799028	2.24154893729177	2.24218272908525	2.24781874093333	2.26467449933375	2.24759713640182
Efcab12	4.41566186874759	4.45673556486314	4.41778600652984	4.36202590091742	4.43680518251407	4.45546028447824	4.48186620794002
Mbd4	6.7888489609342	6.83681839140812	6.82652914565608	6.75058357644466	6.76777808916361	6.76765049357441	6.86073559605524
Ift122	10.177579666088	10.1697237694492	10.2662873102619	10.3141052380266	10.3515299171396	10.3483630948583	10.3082931423307
Rho	4.00856840643979	3.99371401764603	4.03192123394807	3.97697504207098	3.99800063201452	4.01580930373763	4.05446304912257
H1foo	-0.0303788271246379	-0.034785083945218	-0.0197275615152747	-0.0348256993908011	-0.0190784802111879	-0.0347456366922975	-0.0348097019114967
Plxnd1	9.30910549881525	9.32488480051392	9.30839010128063	9.60057344835606	9.49219316866418	9.76908511783612	9.40448445372781
Tmcc1	8.95677664637781	9.01129639853921	8.94225206981521	8.91613615905992	8.89054502775156	9.00316558306036	9.05307370869519
9530062K07Rik	3.43423089459964	3.42045041686306	3.47407447106991	3.37337670257076	3.44479293260582	3.40097381103133	3.44422931102737
Fam21	11.1828957099725	11.2397991624334	11.2412214201825	11.2266582535551	11.1744035384276	11.1194581502465	11.1292253618418
Zfand4	5.4834398484819	5.47871587117639	5.38399405309698	5.47192170118541	5.35210217870694	5.31472772302017	5.39963918711713
March8	12.7457143049968	12.7997994059245	12.7854400015711	12.7218127687918	12.7354094806981	12.7072096155099	12.7609798475701
Alox5	-2.96830337832058	-2.97279643887621	-2.97280623603151	-2.97280149627161	-2.97279809108535	-2.97279152499476	-2.97279950452433
Olfr211	0	0	0	0	0	0	0
Olfr212	0	0	0	0	0	0	0
Olfr213	0	0	0	0	0	0	0
Olfr214	0	0	0	0	0	0	0
Olfr215	0	0	0	0	0	0	0
Zfp422	9.82890502850545	9.80751838883843	9.83494497890723	9.73553935486264	9.75621974359004	9.82266427448049	9.81480434885593
Rassf4	10.2305282809345	10.2744848612967	10.2804515993829	10.1945088550594	10.1136443621505	10.1881345374634	10.1158344059812
Mir7043	0	0	0	0	0	0	0
8430408G22Rik	7.81690851407349	7.8468864639072	7.84743590710323	7.88073251730875	7.80221087368281	7.71469968619854	7.67302852141141
Tmem72	1.77345505124597	1.75654568583994	1.75094868422044	1.76660505036952	1.78246095506356	1.78356979768641	1.76680306863294
Cxcl12	5.51330000194908	5.50701737462475	5.46598716283417	5.54771949092849	5.33095518283699	5.47501428178649	5.36807239634284
1700030F04Rik	0	0	0	0	0	0	0
Zfp637	8.6711127504366	8.49813709260503	8.62601139657522	8.63890402726626	8.66529058794204	8.56604536243388	8.60791422999048
Zfp239	6.69843117851513	6.73935927893284	6.76176862491157	6.71858379636072	6.69222859993407	6.68439363743526	6.73270177454334
Hnrnpf	10.7057120860988	10.756764928304	10.7535917080075	10.7330115840257	10.8238756180207	10.7272308834515	10.7587084605512
Fxyd4	0	0	0	0	0	0	0
Rasgef1a	6.90514113094019	6.87983160912574	6.99408371453288	6.92302302809364	6.88283929348051	6.8904763555306	6.98238311537582
Mir7044	0	0	0	0	0	0	0
Csgalnact2	9.57617578651738	9.64032416255115	9.67429514816333	9.40058282387626	9.57023551080637	9.70132616466575	9.58285574762472
Ret	12.7732591767177	12.7717208385847	12.7184125301699	12.8332903875659	12.8964093070546	12.7567211449058	12.8326641549361
1700069P05Rik	0	0	0	0	0	0	0
Gm30498	0	0	0	0	0	0	0
Bms1	10.4307162907244	10.4220495485798	10.4033310172727	10.4502241997475	10.4322240201642	10.4919018298386	10.489472714109
Zfp248	7.42449252572977	7.41235331034523	7.49959612197525	7.36487926740214	7.41902504957108	7.51294084090044	7.54929227924135
Zfp9	10.1883329369324	10.2912400220554	10.3258535485082	10.1902023279108	10.4020327057766	10.4273017061749	10.598460754356
Ankrd26	8.55155444565022	8.66865262055945	8.60377126446479	8.60169596274538	8.6282920876459	8.52038239343386	8.65788416755829
Cacna1c	11.5595940117414	11.6511649803218	11.6195509001841	11.4893661689763	11.6300855548614	11.7990778031157	11.7641741396256
4931430N09Rik	-1.81777227303797	-1.81770645027801	-1.81264408588481	-1.8177183076776	-1.8177103234503	-1.81769493407313	-1.81246557237378
Dcp1b	8.67255888964773	8.61955027819679	8.74325126592397	8.67309401944088	8.59947273949349	8.66898799321031	8.60764463987927
Cacna2d4	6.40325448883815	6.22198324093576	6.28146664555976	6.38685700872719	6.19130217443518	6.2454879114441	6.29707122981816
Lrtm2	7.16841231379529	6.99923790859448	7.01868146638915	7.10248341171659	7.07814454349775	7.15148292692324	7.11048376447493
Adipor2	11.1791764140581	11.2650460507511	11.311907825937	11.2792301277976	11.1984634548997	11.2162319741582	11.2975759983024
Wnt5b	6.36327489538464	6.30687963617948	6.37292662487095	6.37573500271829	6.25066789265098	6.2923483405953	6.2327735218531
Fbxl14	10.5605939660174	10.4837501905836	10.5969208809866	10.6291670401769	10.5169765081154	10.4916704494213	10.5109469106632
Erc1	9.80474949108737	9.9303562649797	9.91364045006335	9.88936566513601	9.86430209724145	9.93314991202768	9.96262163008792
3110021A11Rik	1.73310207038925	1.68589430856899	1.6801217263146	1.68551950076891	1.67526349530685	1.69162529708994	1.69084610751785
Rad52	7.01550349374221	7.01754697393968	7.07060853879225	7.01547734859638	7.08517134352251	7.15788630381443	7.15920225185473
Wnk1	13.372202911618	13.4227150231715	13.4740824333475	13.3402231650214	13.3952607684266	13.5073738235515	13.5271406626471
Mir706	0	0	0	0	0	0	0
Ninj2	-0.797869038616528	-0.797734303068611	-0.797781323496471	-0.792535271304136	-0.781910894728522	-0.797710736541428	-0.797749011431855
B4galnt3	5.97954817484301	5.91840787625507	5.91187322146086	5.96448942683054	5.92784876374303	5.84086283542345	5.86544604031912
Ccdc77	7.16444336450676	7.15092821539559	7.06359036017439	7.12039785051701	7.11684426353857	7.18707456742074	7.17204805714624
Kdm5a	10.7709369785027	10.8276833855891	10.7917833838644	10.565513054334	10.7658272157692	10.8978540665479	10.8335421386252
Il17ra	10.0282611902974	9.94454166505637	9.9934556066893	9.98684750156896	9.93494060550187	9.92909624708697	9.87409074018871
Cecr6	8.25714794287238	8.25265394317016	8.47836791231122	8.38282423160864	8.39749584056533	8.40163574671199	8.45547143948285
Cecr5	9.78364955552346	9.80632836971782	9.78538428020555	9.88104170885735	9.97708879789515	10.0175821875653	10.0087277933638
1700072O05Rik	0	0	0	0	0	0	0
Cecr2	4.85337326291814	4.94244439482996	4.95310235958179	4.85259937289629	4.84068653507419	4.88337472260968	4.88171900484367
Slc25a18	-0.454932761331931	-0.444063323731002	-0.45482073866963	-0.45479168345365	-0.444153259917583	-0.449248202071563	-0.454779478383639
Atp6v1e1	12.6432725785238	12.6415454391009	12.6733554043903	12.6810146988441	12.642306469627	12.5422331808458	12.5308701248884
Bcl2l13	10.8840694297952	10.8578045519193	10.8145617840624	10.9115022454007	10.7989683386532	10.8077109819601	10.7921413377651
Bid	7.85675262022017	7.85181398936768	7.97975188374491	7.84235549922337	7.89629087493406	7.78165864918772	7.70345568189716
Mical3	10.8393258612491	10.8630472764714	10.8308248780576	10.8718304653389	10.8197994235133	10.9010734726793	10.8451900183334
Pex26	10.2706771805111	10.2749133105584	10.2290100021375	10.2293289388888	10.3425699971551	10.2399382245919	10.3069036626126
Tuba8	6.20528714350363	6.11954022589134	6.10401284243828	6.15981296949215	6.14352350566664	6.01933535594996	6.12232827274982
Usp18	9.0548655074743	8.99580228704864	8.97601538419747	9.09749755778534	9.13763096377583	9.09994165390271	9.21166355583441
Slc6a13	0	0	0	0	0	0	0
Slc6a12	-1.38184755568839	-1.3952605278366	-1.39528977613589	-1.39527562603216	-1.39526546027182	-1.39524585825627	-1.39526967990815
Iqsec3	4.44567676880712	4.52512829342368	4.39921798023723	4.40148793478275	4.43701328755024	4.39094580846515	4.46412885946645
A2m	0	0	0	0	0	0	0
Mug1	0	0	0	0	0	0	0
Mug2	-1.16677065788951	-1.16666447444955	-1.16670152158601	-1.16668359287395	-1.16667071894346	-1.15020082014727	-1.16667606203938
Gm10319	0	0	0	0	0	0	0
Mug-ps1	0	0	0	0	0	0	0
Klrg1	-2.74329458706456	-2.74325898804755	-2.74327140870325	-2.7432653978424	-2.74326108163353	-2.73774002293971	-2.74326287300296
M6pr	12.2874823427039	12.2350670212292	12.2960048374848	12.1964331460425	12.2561500972705	12.1557930734115	12.2118656535855
Phc1	10.239773370071	10.2615099919445	10.3241949463321	10.3417457499609	10.3477688619459	10.2673294140524	10.3862108562259
Rimklb	4.76102184268595	4.83073901110793	4.85231926927435	4.79017481752391	4.75449720658494	4.8303372594461	4.83701220462576
Mfap5	1.88955430484784	1.88714249211073	1.89142568852209	1.89191084256039	1.88701261551899	1.94535798519571	1.87639255281005
Aicda	1.44651551708991	1.40964200416677	1.3934364513881	1.38846496584927	1.38853845794752	1.39410739101375	1.39374358522492
Apobec1	8.93178882125908	8.93438516055875	9.0465811229306	8.9134062694963	9.01405877158503	8.91254951483123	9.06135676067796
Gdf3	4.15632575286895	4.22038824094884	4.21011385932121	4.19367269642329	4.21943595801588	4.26163374498278	4.20909042283063
Dppa3	1.01265898328295	1.01313453046107	1.0282497242423	1.01304890015403	1.02371313213621	1.05092859115456	1.02362110862683
Nanog	0	0	0	0	0	0	0
Slc2a3	6.41003824618926	6.36119670392226	6.42163567892654	6.33377497465777	6.29638654469868	6.52902101979714	6.41755641394056
Foxj2	10.0702847318579	10.1831435691168	10.1907023667581	10.1939777729813	10.1235040155513	10.226416583073	10.1414758398919
Mir7231	0	0	0	0	0	0	0
C3ar1	5.79501044605526	5.83672058081978	5.73612178455574	5.85791088319724	5.86681178083128	5.93171086470657	5.94083938601596
Necap1	11.1206344012486	11.1389568526008	11.0899265945803	11.0312647422253	11.1137548057809	11.0410602368556	11.1674075929008
Clec4a1	1.88244530642084	1.88660382101953	1.87517063700904	1.86534040235414	1.90169595953367	1.87666313261479	1.86544810688165
Clec4a3	1.6429512946195	1.63128400619002	1.63056571674122	1.63605501619466	1.62063494020222	1.65297700285058	1.64140926001887
Clec4a4	0	0	0	0	0	0	0
Clec4b1	0	0	0	0	0	0	0
Clec4a2	-0.00495098849979702	-0.00471813443599524	-0.00479939730729892	0.00564342130128682	-0.00473183329332244	-0.00467740532357616	0.021293751370753
Clec4b2	0	0	0	0	0	0	0
Clec4n	4.3949564092951	4.37694855856831	4.45152744366922	4.31576669194465	4.35175615707582	4.43243365103622	4.38946834249033
Clec4d	5.8372491946748	5.79201840506301	5.73007150328898	5.79355653027822	5.80622748476363	5.86372912651281	5.83996862957955
Clec4e	-0.0372329288376499	-0.046227759423715	-0.0412456653615846	-0.0410940039466692	-0.0409850813976193	-0.0461888101037923	-0.0358366376389174
Vmn2r19	0	0	0	0	0	0	0
Vmn2r20	0	0	0	0	0	0	0
Vmn2r21	0	0	0	0	0	0	0
Vmn2r22	0	0	0	0	0	0	0
Vmn2r23	0	0	0	0	0	0	0
Vmn2r24	0	0	0	0	0	0	0
Vmn2r25	0	0	0	0	0	0	0
Vmn2r26	0	0	0	0	0	0	0
Vmn2r27	0	0	0	0	0	0	0
Cd163	1.52511463792194	1.56785877776515	1.53067740030851	1.52567143522086	1.55206036931992	1.55299767663345	1.53100293582334
1700013D24Rik	0	0	0	0	0	0	0
1700027F06Rik	0	0	0	0	0	0	0
Pex5	10.371478902224	10.347333055227	10.3087303489814	10.3995206449	10.346157616822	10.3994253110873	10.3176696735621
Clstn3	9.66981623468425	9.58946445700815	9.5911555579286	9.7329307385761	9.56631423811116	9.68909852511548	9.73109406599184
C1rl	7.03789856246787	6.8845619262724	6.76863823497456	6.86354411404975	7.01621482520388	6.84376761458447	6.99518767688636
C1ra	5.02803642470367	4.94726531892272	4.9676367786932	5.02435674513127	4.96950146678399	4.9506020169529	5.06040475978431
C1s1	3.63247755047325	3.58617428504754	3.61313294339969	3.60996439808229	3.59090803802519	3.67823575639011	3.60065066868161
C1rb	0	0	0	0	0	0	0
C1s2	-0.535165196786308	-0.544207343957047	-0.539211857391543	-0.539071360577896	-0.544216583188066	-0.538775945979352	-0.544224487977497
Lpcat3	11.1267865159827	11.0677439327144	10.9779377483599	11.0993554711088	11.075412227664	11.0917425263578	11.0792147630658
Emg1	10.2730489267902	10.2207079356081	10.2786736605437	10.280113537397	10.2691928607025	10.1963660513973	10.159747579379
Phb2	11.1032580354664	11.0348760145114	11.0215282652983	11.1579182162241	11.072722402286	10.9578216322256	10.9502951534995
Mir141	0	0	0	0	0	0	0
Mir200c	-2.79503027674934	-2.79499658078912	-2.79500834070443	-2.79500265003711	-2.79499856324657	-2.79499068651562	-2.78973162801365
Ptpn6	10.5133171211258	10.4430905210669	10.4478033182843	10.5601119985525	10.5087689246553	10.4909599017096	10.4652628588386
Grcc10	10.85579878531	10.7607798520999	10.8409081773445	10.9890105243254	11.0210939943562	10.8405546113592	10.8402193576614
Atn1	11.7475919977659	11.7323707374801	11.6929048577122	11.8699401150388	11.7213048506281	11.8056617354371	11.7959329256604
Eno2	11.082176923798	11.1856697232889	11.2599481969985	11.1604083067954	11.1348626149375	11.0501183936599	10.9843430504026
Lrrc23	4.30143289042669	4.30646873944198	4.35216501119527	4.32305127146587	4.33449557253141	4.3384656692347	4.33833575405167
Spsb2	8.98977603442762	9.03324556918753	8.96432871113648	9.10746556365705	8.95957406977287	8.7807358194309	8.87365805932441
Tpi1	12.0620647489306	12.0399672715593	12.0113543513754	12.3485626285323	12.0986196179861	11.9363449582064	11.907721717105
Usp5	11.5968907795238	11.516043029853	11.5334181420479	11.6397266548644	11.6538099504649	11.5585813745187	11.5479895376626
Cdca3	4.26824376680368	4.29211784869313	4.31424581680422	4.31277094593286	4.28156401480844	4.29478267246174	4.31404953186907
Gnb3	-1.79059698901961	-1.79052926862292	-1.79055290226757	-1.7905414657488	-1.78522614985381	-1.79051742335732	-1.78526381889132
P3h3	8.25833234728812	8.17449951794015	8.23572126324082	8.39324721617678	8.29258741009498	8.42811349254065	8.35306146849626
Gpr162	7.01778799002658	7.04183474604058	6.99957683293037	7.04355335152079	6.90891892520687	6.94326647993678	6.93868775524605
Cd4	0.866186644476589	0.864050021487673	0.858190576127267	0.848153315365662	0.86390750701896	0.853721388618389	0.848182777855565
Lag3	4.16520658200872	4.21707940146847	4.16916222159307	4.1904582330357	4.21133000085858	4.18084437925806	4.20576269338005
Ptms	12.7814182528829	12.731384034115	12.760146451124	13.0450117761208	12.8447676028688	12.7898511824361	12.7504557740771
Mlf2	12.283708240081	12.2087748117836	12.1947931025366	12.4327153337634	12.2920447290658	12.1567363735165	12.1612811025656
Cops7a	11.7374983364365	11.7039190768202	11.663299806924	11.7647172534585	11.7094471645893	11.5687849778574	11.6175015343942
Pianp	4.16085287360167	4.13664401266361	4.12716347176095	4.14368363751554	4.13097766763928	4.12902611731319	4.1636392394015
Zfp384	10.0821025268955	10.0996571180367	10.1208281549988	10.0437756169303	10.1012626088826	10.1144633946779	10.1505647859079
4930557K07Rik	-1.2182932321836	-1.21819270344934	-1.21822778732176	-1.21821081000965	-1.21819861774933	-1.2181751190825	-1.20248415826851
Ing4	9.58901181313314	9.61187225151578	9.5630019042387	9.55839024498378	9.61302951505512	9.61549448247996	9.60739340338137
Acrbp	6.39950799099628	6.53185257016888	6.46714139808618	6.55274505147522	6.58330400262761	6.62399820072331	6.54319114170489
Lpar5	1.09022020684624	1.08676404707525	1.096453791876	1.08135065240372	1.10755321974152	1.0923818872587	1.0918593424047
Chd4	13.5581940612776	13.5657953365098	13.4446152214393	13.5540324722472	13.4197025640285	13.4096034673831	13.4739965335237
Mir7045	-0.211770038467127	-0.211567913774648	-0.206532519472083	-0.206383610462997	-0.206276676688911	-0.206070590362861	-0.201080453450423
Nop2	9.94855239028599	9.90484044698877	9.95764601570605	10.0295579013294	9.92275263599324	9.81528161649465	9.83842005019514
Iffo1	10.3304381171726	10.4728020998617	10.3150381131015	10.4266585423162	10.6186219267792	10.5543580489864	10.5718201984752
Gapdh	13.7220206861439	13.5073294807903	13.473337703373	13.9035095931426	13.572394797053	13.3904926301939	13.4764981726883
Ncapd2	8.74299070424009	8.889893096034	8.85812415041046	8.76350094772944	8.75024751930193	8.87402446713148	8.85990509398363
Scarna10	0	0	0	0	0	0	0
Mrpl51	9.67058175770856	9.58854882335335	9.61725540977901	9.68064960493447	9.64441088716511	9.60682592381777	9.58259035587134
Vamp1	7.60204866830521	7.75194256778995	7.71372332566439	7.6730509937123	7.67071906987926	7.76264438685914	7.80830556300812
Tapbpl	11.1480043183422	10.9700894187574	10.9406255349524	11.0969825616267	10.9244814665106	10.7835792093058	10.9089350218116
E130112N10Rik	4.55176790020346	4.59015969016094	4.52348370953568	4.52120655032067	4.55173240472093	4.5892951514395	4.60126052486532
Cd27	-0.52195427422077	-0.521793576719151	-0.501729657505909	-0.516638146452454	-0.521803033287436	-0.521765458697187	-0.521811124177346
Mir8113	0	0	0	0	0	0	0
4930417O13Rik	2.14128492697631	2.12989843274625	2.12907714605825	2.14989631733765	2.15049856166578	2.151658911393	2.1399994210129
Tuba3a	0	0	0	0	0	0	0
Ltbr	9.96079586121463	9.85242358177226	9.75387366833708	9.96470501627214	9.78931281315022	9.60669734892457	9.7320398808292
Scnn1a	7.53380851928413	7.34086359177386	7.39178836023572	7.44705821845703	7.3652234869386	7.37413501763864	7.35293836593091
Tnfrsf1a	11.3006546335906	11.0181083534723	11.0680687506054	11.2713952368142	11.0669917300551	10.9576000840197	11.105270532324
Plekhg6	6.43350710427683	6.32112288201461	6.43647177330813	6.40955145459695	6.38113704581992	6.25659230655882	6.31225213206872
Cd9	8.08118920691856	8.06995532941967	8.15746502026479	8.10460685353485	7.95335823088481	8.15811079370245	8.04874756671972
Vwf	6.07951045310495	6.04790244779862	6.0097667087674	6.19766487104248	5.983449497351	6.23832971450527	5.97742406805077
Ano2	0	0	0	0	0	0	0
Ntf3	2.17806949326554	2.17337531718324	2.15687779891202	2.18767401809931	2.15232375220248	2.16348436965979	2.17800099883869
Gm10415	0	0	0	0	0	0	0
Kcna5	6.23804341794668	6.22493596151725	6.2087252948047	6.28509366843946	6.24462626326075	6.23301960242941	6.21233010596954
Kcna1	1.18187165547998	1.16395184049354	1.16885445448383	1.17422755001501	1.18487418746619	1.19093996577265	1.16389500877418
Kcna6	3.41503018606801	3.31992136528689	3.27706345709473	3.28789551373661	3.30403197068847	3.35227335742243	3.34416733693547
Ndufa9	11.0876250354529	10.9181899603294	10.9384722797023	11.0820122076758	11.0339522518263	10.9727803377188	11.0056390693127
Akap3	2.45116458828343	2.50483055912707	2.49708019678108	2.47837284775044	2.47900615852062	2.453451478507	2.46848629974586
Dyrk4	-1.25529593594979	-1.25452306367008	-1.25985977246261	-1.25984352279662	-1.25983185196536	-1.25980935560575	-1.25460745336017
Rad51ap1	3.29388337964622	3.26616207630119	3.25871813702083	3.30863241288979	3.27077190504706	3.25698987103862	3.25526540304656
D6Wsu163e	9.77752733076232	9.76334115632124	9.7788570172837	9.72750526640298	9.62719838376923	9.72438423593789	9.5795450250854
Fgf6	0	0	0	0	0	0	0
Fgf23	-0.787319373704424	-0.765911924542536	-0.787230487113636	-0.787207432048255	-0.787190875898178	-0.787158968519076	-0.787197747353591
Tigar	10.2618980056365	10.1898033544343	10.2364381447303	10.2310203418617	10.1759352587711	10.205158495805	10.1810913016935
Ccnd2	13.6858801330533	13.8269844293537	13.8767880952354	13.7704817794437	13.8356262438417	13.855865137557	13.8847579083914
9330179D12Rik	4.03136455584213	3.95920778153811	3.94073366785953	3.94239459612179	4.00674195850936	3.93028361686741	3.97739209561331
Gm38404	0	0	0	0	0	0	0
Parp11	8.43438666655661	8.42793289235989	8.51461707166276	8.38520071925862	8.28044754447912	8.42226738510032	8.40912719180232
Cracr2a	3.20545010741581	3.22563710826128	3.20739498953703	3.17422552797102	3.16972025445753	3.19186214418298	3.18980797494638
Prmt8	-0.219531523807485	-0.213991998665359	-0.219400860019001	-0.203801066664568	-0.219342622747013	-0.219295707941942	-0.208851692622439
Mir7233	0	0	0	0	0	0	0
Tspan11	-0.212811173406441	-0.212608954107542	-0.207570569763422	-0.197057666126736	-0.212620850127229	-0.201673390533316	-0.21263102856749
Tspan9	9.61696508616811	9.51281061013732	9.55715686781565	9.70809050921748	9.42588260304988	9.531860610307	9.40924784643344
9330102E08Rik	7.13023826071634	7.06510226754082	7.12705121955912	7.10877660844001	7.10597152198106	6.96160082987701	6.99478739545407
Tead4	3.53617616853017	3.48109923592961	3.50492523688268	3.52597791997689	3.53704400372845	3.56957047565707	3.5799209454943
Tulp3	9.63381966523926	9.54167608009057	9.57769441529518	9.68634400370696	9.67332133564876	9.57232566302054	9.61619574591137
Rhno1	7.80221073608403	7.83270096282113	7.76419514394694	7.8297988421922	7.83871763316414	7.73316880031238	7.75194246101508
Foxm1	4.83527142274686	4.8379592499956	4.82563295168396	4.86907982103833	4.8274954047154	4.80873155295183	4.81262944965122
4933413G19Rik	0	0	0	0	0	0	0
Nrip2	6.7907904142333	6.55072562881637	6.82785631423686	6.53692542276142	6.45843373623998	6.32560841924644	6.28406327396005
Itfg2	9.79713272770837	9.74657491714934	9.72109371167544	9.80418272846425	9.64865911413503	9.62867265395546	9.65195361513885
Fkbp4	12.9562101277635	12.9474702879285	13.0118811203212	13.1482897741985	13.0249928067077	12.9814584031338	12.9273537612064
Gm10069	5.81155318783805	5.9439153364263	5.87927598586469	5.83500099870721	5.806050728497	5.95215117277765	5.81277758760214
Pzp	1.28785596924667	1.29508237402913	1.27889287421803	1.2842257526175	1.27905889151553	1.33782311236758	1.27903009340005
BC048546	6.50825341675837	6.46650308351122	6.52162199856389	6.4579616298133	6.64825165154817	6.57861494287691	6.69447828419424
Klrb1a	0	0	0	0	0	0	0
Clec2h	-2.84048252714267	-2.84045039943606	-2.83539699189424	-2.84045618790126	-2.84045229026028	-2.84044477714037	-2.84045390799966
Klrb1	0	0	0	0	0	0	0
Klrb1c	-0.865084539358481	-0.863616486929787	-0.874195238911472	-0.874174177137519	-0.874159049444292	-0.874129888055804	-0.87416532833338
Klrb1b	-0.213987233130858	-0.208438790252851	-0.213855683211224	-0.213821559728335	-0.208490672904618	-0.213749826019584	-0.19288823731914
BC035044	-1.78516030101695	-1.77973980790709	-1.7851159584485	-1.78510445598657	-1.78509619565039	-1.78508027552768	-1.77982159201363
Clec2i	-0.238131566226443	-0.237934487683834	-0.217810898791095	-0.237969986978827	-0.232661094048381	-0.232456523645038	-0.23795600444083
Mir7649	0	0	0	0	0	0	0
Clec2g	0	0	0	0	0	0	0
Gm15987	0	0	0	0	0	0	0
BC064078	1.07979742330147	1.0770373848555	1.07639888663226	1.07154639966603	1.08214428381269	1.06652955239888	1.08717218750236
Clec2f	0	0	0	0	0	0	0
Klrb1f	0	0	0	0	0	0	0
Clec2e	0	0	0	0	0	0	0
Klrb1-ps1	0	0	0	0	0	0	0
Clec2d	4.57924793038007	4.51664525594692	4.56313669848699	4.53355065124809	4.64096380508729	4.58758897473763	4.5298247440527
2310001H17Rik	3.34112737006391	3.37033253735256	3.30792607679033	3.36340003562422	3.31434519618852	3.32079938781209	3.39302972324693
Cd69	-2.80830198594575	-2.80826875755879	-2.80828035508661	-2.80306666270313	-2.80827071270117	-2.80826294435563	-2.80827238551518
4922502D21Rik	0	0	0	0	0	0	0
Clec12a	0.384424661715258	0.395414975718819	0.38462468503062	0.389910064545343	0.390029806318415	0.395705532604904	0.400458945197521
Clec12b	3.04811720671085	3.05330744860546	3.06628114832698	3.09214418676433	3.05814092851753	3.05950209421404	3.10748593456498
Clec1b	-0.254578925980291	-0.254385193923285	-0.234317821925018	-0.244071628935449	-0.254396593951713	-0.254351297626198	-0.254406347686715
Clec9a	0	0	0	0	0	0	0
Clec1a	4.45139323820857	4.42050878815624	4.43998909273326	4.42806944480649	4.46847310978851	4.57460767497799	4.4816324469944
Clec7a	6.41786973979654	6.46891012232884	6.52034258487548	6.52660350379363	6.51263626193171	6.47771371869501	6.63454896203022
Olr1	0	0	0	0	0	0	0
Tmem52b	-2.80830198594575	-2.80826875755879	-2.80828035508661	-2.80306666270313	-2.80827071270117	-2.80826294435563	-2.80827238551518
1700101I11Rik	2.386120738378	2.38868813014414	2.39284974930874	2.37780741085517	2.4546661832357	2.4521088377314	2.38316470803723
Gabarapl1	12.63125949042	12.6643060512302	12.7100499747541	12.6617300958282	12.5565916722749	12.4417319869763	12.3655951971106
Klre1	0	0	0	0	0	0	0
Klrd1	0	0	0	0	0	0	0
Klrk1	0	0	0	0	0	0	0
Klrc3	0	0	0	0	0	0	0
Klrc2	0	0	0	0	0	0	0
Klrc1	0	0	0	0	0	0	0
Mir680-1	0	0	0	0	0	0	0
Klri1	0	0	0	0	0	0	0
Klri2	0	0	0	0	0	0	0
Gm156	0	0	0	0	0	0	0
Klra17	0	0	0	0	0	0	0
Klra5	0	0	0	0	0	0	0
Klra22	-2.84048252714267	-2.84045039943606	-2.83539699189424	-2.84045618790126	-2.84045229026028	-2.84044477714037	-2.84045390799966
Klra15	0	0	0	0	0	0	0
Klra6	0	0	0	0	0	0	0
Klra19	0	0	0	0	0	0	0
Klra18	0	0	0	0	0	0	0
Klra4	0	0	0	0	0	0	0
Klra12	0	0	0	0	0	0	0
Klra21	0	0	0	0	0	0	0
Klra8	0	0	0	0	0	0	0
Klra14-ps	0	0	0	0	0	0	0
Klra9	0	0	0	0	0	0	0
Klra7	0	0	0	0	0	0	0
Klra10	0	0	0	0	0	0	0
Klra23	0	0	0	0	0	0	0
Klra13-ps	0	0	0	0	0	0	0
Klra3	0	0	0	0	0	0	0
Klra1	0	0	0	0	0	0	0
Klra2	1.87272614157431	1.86045494964058	1.89474963308117	1.86018234458164	1.86036590879297	1.88215491286539	1.88607949657682
Magohb	7.26529136413504	7.39857144706991	7.24920286008424	7.18622890168497	7.19156564860224	7.25037848640317	7.28961919588662
Styk1	5.94489142198219	5.84612383149737	5.91046232655033	5.85976172220812	5.84398757287475	5.88163053880076	5.85845688846838
Ybx3	11.0566314106122	11.0476865094852	11.0406242799019	11.2251730568951	10.8201303787869	10.8882024786124	10.8755473790173
5430401F13Rik	0	0	0	0	0	0	0
Tas2r130	0	0	0	0	0	0	0
Tas2r107	0	0	0	0	0	0	0
Tas2r106	0	0	0	0	0	0	0
Tas2r104	0	0	0	0	0	0	0
Tas2r105	0	0	0	0	0	0	0
Tas2r114	0	0	0	0	0	0	0
Gm4736	0	0	0	0	0	0	0
Prb1	0	0	0	0	0	0	0
Prpmp5	0	0	0	0	0	0	0
Gm8882	0	0	0	0	0	0	0
Prh1	0	0	0	0	0	0	0
Prp2	0	0	0	0	0	0	0
A630073D07Rik	0	0	0	0	0	0	0
Tas2r120	0	0	0	0	0	0	0
Tas2r121	0	0	0	0	0	0	0
Tas2r122	0	0	0	0	0	0	0
Tas2r115	0	0	0	0	0	0	0
Tas2r124	0	0	0	0	0	0	0
Tas2r102	0	0	0	0	0	0	0
Tas2r136	0	0	0	0	0	0	0
Tas2r117	0	0	0	0	0	0	0
Tas2r123	0	0	0	0	0	0	0
Tas2r116	0	0	0	0	0	0	0
Tas2r110	0	0	0	0	0	0	0
Tas2r113	0	0	0	0	0	0	0
Tas2r125	0	0	0	0	0	0	0
Tas2r129	0	0	0	0	0	0	0
Tas2r131	0	0	0	0	0	0	0
Tas2r109	0	0	0	0	0	0	0
Tas2r103	0	0	0	0	0	0	0
Tas2r140	0	0	0	0	0	0	0
Smim10l1	11.4051637434963	11.5522526884792	11.7033576800712	11.348223018764	11.4471938169177	11.4830145425674	11.4974472772105
5530400C23Rik	0	0	0	0	0	0	0
Gm5885	0	0	0	0	0	0	0
Gm5886	0	0	0	0	0	0	0
Kap	0	0	0	0	0	0	0
Etv6	9.12113148051584	9.11685696121622	9.04956937839214	9.15332963059753	9.01226362135793	9.18827248176487	9.28333597341025
Bcl2l14	3.01733615891762	3.0268058121683	3.00904991684534	3.01033731014985	2.9857553549856	3.00784767830733	2.98038350804583
Lrp6	11.2293094653558	11.2478953003902	11.2988843444152	11.1644277755936	11.2867907955025	11.4427716705892	11.4036222071991
Mansc1	7.80725926789686	7.76109356292046	7.75254230919508	7.73564575726936	7.65226369096424	7.66873152228507	7.65328282630772
Loh12cr1	8.29460498951391	8.2699711626773	8.34205416225647	8.31572389439699	8.28915036251448	8.22419127286388	8.15420848549023
Dusp16	9.32442440473037	9.31873743520816	9.34811543058635	9.28682687796345	9.32781833491419	9.42069348953465	9.3779290070514
Crebl2	10.010861594829	9.98580820968681	10.1170239432502	9.96475562730181	10.0886960111205	10.0206926963952	10.1099193139146
Gpr19	8.52252672750861	8.53842290146264	8.49867931963414	8.57217727195863	8.47544458594891	8.51819358013991	8.55703503315495
2810454H06Rik	5.80603604073851	5.8038805478519	5.77891392840702	5.76856807250336	5.82587547589935	5.83513176703709	5.87404294864028
Cdkn1b	10.7290238541872	10.8688724142489	10.8924219823951	10.6647105938476	10.8260468681658	10.9308998841694	10.8746441416461
1190002F15Rik	3.32168925662523	3.34699886554072	3.43453243195284	3.3903297675564	3.36695782570966	3.35348868479925	3.32033811541387
Apold1	7.57601051793491	7.60432594647608	7.51957115248483	7.54885508864752	7.54065359973326	7.51033660049736	7.60972962539651
Ddx47	10.4901923756718	10.4652205597893	10.4660989925543	10.4837505994525	10.4592950793935	10.5097349220294	10.4974344326475
Gprc5a	5.93590611741487	5.90372771043055	5.9070050108257	6.12444203164212	5.95833099051179	5.97219965083028	5.86166957457098
Gprc5d	0	0	0	0	0	0	0
Hebp1	5.9519388891075	5.91098992409225	5.98121692120383	5.87589451292964	5.88052632278017	5.83822050387334	5.87455269123825
Gm19434	-2.80830198594575	-2.80826875755879	-2.80828035508661	-2.80306666270313	-2.80827071270117	-2.80826294435563	-2.80827238551518
8430419L09Rik	10.6498471655225	10.7479059483936	10.7584226994785	10.7343107290242	10.8004205799462	10.865349565005	10.8072486101298
Gsg1	-0.516435888261881	-0.520902462055586	-0.515891009297128	-0.515749640829563	-0.520911915105472	-0.52087435434283	-0.510488719290306
Pbp2	0	0	0	0	0	0	0
Emp1	8.37639694425405	8.22984216045908	8.27256188283199	8.27840710160835	8.27300879986207	8.51226756504726	8.26396435369846
4930425L21Rik	0	0	0	0	0	0	0
Grin2b	0	0	0	0	0	0	0
Gm8994	-0.874099552016318	-0.878576242528199	-0.863581536052982	-0.878598577185927	-0.878583538381709	-0.878554547700652	-0.878589780404224
E330021D16Rik	0	0	0	0	0	0	0
Atf7ip	10.4702571610797	10.3887699284429	10.3428226561985	10.4456871898867	10.2995393870818	10.3620322359913	10.405474403951
Plbd1	3.9756667176946	3.90395492385659	3.90561180934383	3.94584309808311	3.93308523884662	3.94103815688263	3.92271629532514
Gucy2c	10.2190554412307	10.0593041109688	9.96909623380195	10.0942888567579	9.78718679627198	9.70682436735824	9.86203479306726
Hist4h4	-0.783549504892945	-0.783412982719314	-0.783460624433966	-0.778205933956465	-0.778106802185834	-0.777915756268321	-0.778147945638168
H2afj	10.5966834890415	10.3711149011599	10.3119031622701	10.6537903901392	10.604950446781	10.440346370737	10.4913085574805
Wbp11	10.9706319285325	10.9422128721198	10.8437076935655	10.9656992596217	10.9138586700283	10.9323355566345	10.9327604117613
BC049715	3.49108216773032	3.53887988904052	3.46633850904388	3.51722324730992	3.55264147889026	3.50538082926216	3.52777794333466
Smco3	0	0	0	0	0	0	0
Art4	-0.772269543405238	-0.761427191437701	-0.772179538488199	-0.77215619420556	-0.766812924651545	-0.766621246485788	-0.772146388124391
Mgp	8.57362075186416	8.54247015106496	8.71517634114095	8.86284897704253	8.80656860053539	8.74422815941299	8.65249896610868
Erp27	1.22220826475554	1.20519916815844	1.24420680809288	1.19982381049908	1.19988757909344	1.20540881060972	1.20506833498546
Arhgdib	5.93056774787068	5.83090099618721	5.91436030385629	5.93690212352089	5.94196451788875	6.08048066682006	5.92401224658626
Pde6h	-0.282974012663597	-0.296526366274105	-0.296591193822254	-0.286278329796256	-0.296537296276619	-0.291099975581856	-0.296546647567
Rerg	3.99661835294577	3.99453732645496	3.93759509020298	3.91524046822968	3.96526650800455	3.90288335201009	3.91089104278115
Ptpro	2.90089793658929	2.86607579291074	2.92952804349825	2.88637224794865	2.89206231281556	2.94484749306802	2.90704675546054
Eps8	11.2604729913838	11.2507386005024	11.2225339269122	11.2193897388542	11.294981870643	11.1945720112191	11.2772778528052
Strap	11.6613356862583	11.715511297436	11.8155633984351	11.5336603823859	11.5883275124356	11.6031144316972	11.6170837560656
Dera	9.00247421831295	8.9552600572222	8.89841853668434	8.94499807717552	8.97595878187865	8.80367310243156	8.96035726065072
Slc15a5	0	0	0	0	0	0	0
Mgst1	3.94838150747997	3.93547909696876	3.90235232131035	3.94276736861176	3.92491843012395	3.98661708286832	3.89952790698523
Lmo3	5.07230892651309	5.05497215735137	5.07162228109815	5.00084572490845	5.03095113671783	5.02690567770876	5.09550542050556
A830011K09Rik	3.15330405144416	3.13462685085815	3.158011803666	3.12359236080419	3.19501342294009	3.20770416782834	3.17476552439113
Gm30332	0	0	0	0	0	0	0
B230110G15Rik	0	0	0	0	0	0	0
Igbp1b	0	0	0	0	0	0	0
4922502N22Rik	0	0	0	0	0	0	0
Rergl	0	0	0	0	0	0	0
Pik3c2g	6.60651341972221	6.5335361259577	6.66583144572796	6.53216106659545	6.65780650231364	6.73414507795851	6.64481920807227
Plcz1	-0.835255877950393	-0.835126323176833	-0.820027483567436	-0.835149662452576	-0.835133946912934	-0.835103655005512	-0.829903218768015
Capza3	0	0	0	0	0	0	0
Plekha5	10.2139606439678	10.2798728484678	10.4287776570487	10.3150015993908	10.2769948176293	10.1853503509926	10.2401428195627
Aebp2	10.581892349071	10.5723270450097	10.6520352713049	10.5317968781798	10.5610921842279	10.5869087850396	10.5937443472324
Pde3a	7.06200490324626	7.07803044370861	7.03297840617811	7.17577463779798	7.22039294657218	7.03821655233778	7.1009279205071
Gm10400	-2.74329458706456	-2.74325898804755	-2.74327140870325	-2.7432653978424	-2.74326108163353	-2.73774002293971	-2.74326287300296
Slco1c1	-0.870903798770352	-0.879960881847026	-0.880004136417702	-0.87998320731181	-0.869523876526293	-0.879939196039876	-0.879974414139543
Slco1b2	0.600152624572514	0.5821823958946	0.587113738728175	0.582120591458	0.582162207336809	0.582242425302028	0.613003474426384
Slco1a4	0.0201271165985256	0.0257204532027143	0.0202823796130609	0.0359359940753247	0.025666399185664	0.0313249560931657	0.0203395680661862
Slco1a1	0.96802855364341	0.965238382587547	0.979571633946808	0.964915923670939	0.95463929551516	0.96016245361893	0.959843820471153
Gm6614	-0.00516644532725407	0.00104142758960288	-0.00966525569506354	-0.004420904227007	-0.00431062722451923	-0.00954415278132698	0.000868798822393801
Slco1a6	9.52182652665585	9.44461011942854	9.52039792311668	9.2781900082962	9.5024338128084	9.44638258931054	9.59837331811712
Slco1a5	5.58351997065082	5.67825930508107	5.58679636990175	5.51856269284836	5.53951824993286	5.46932085177121	5.51634675866521
Iapp	18.9839435288504	19.0315464529883	18.9850302317081	18.9846222040561	19.0525372995721	18.8880049892234	18.9357834053017
Pyroxd1	9.2495105960831	9.17782428968451	9.16537655987182	9.11365951422477	9.13872167969708	9.20290263554112	9.16445366958846
Recql	9.37091531837072	9.43328208168886	9.36561229993053	9.32105049681954	9.32213620735121	9.34623106744422	9.46219216210383
Golt1b	10.977390426053	11.041869602604	10.9576862076775	10.7575777666869	10.9171120442736	11.0545722148644	11.0417343621121
Spx	3.81004628159951	3.80109385691074	3.75832502311345	3.79403556715678	3.77063417034399	3.80826760879714	3.80939279662155
Gys2	1.87448096457376	1.85920206970332	1.85821466057856	1.86886183544066	1.85903563312229	1.85433721759841	1.85889322314294
Ldhb	8.16394230683244	8.25548210172051	8.14595799203488	8.16889758193609	8.29198150284729	8.16663420801282	8.05193740678654
Kcnj8	6.28011921862299	6.22259814292387	6.2085110161137	6.42840440514647	6.35712828290952	6.40868520758063	6.34019425317813
Abcc9	7.11595524817324	7.11129924289889	6.9608584607286	7.12538438538497	7.01856867388622	7.19782228331433	7.29307755816399
5330439B14Rik	3.60898280082397	3.58139164646548	3.54377309039513	3.58909492217537	3.56587050607051	3.56282357230647	3.56541628580719
Cmas	11.7891008512693	11.7823063341055	11.6208130593982	11.6176638200514	11.7211177819982	11.6428518638354	11.7008993340382
Gm766	2.21141397711127	2.23065294837371	2.22868158835136	2.21446422779693	2.19926315892157	2.19423903114781	2.2451031438016
Gm7457	0.00237851812299011	0.00795352178430265	0.00253104635596169	0.0129795266978528	0.00259902653485988	0.00265378909698309	0.0234841679258908
St8sia1	9.67591740508877	9.75847815076113	9.80658400018148	9.69324866893926	9.59893744753505	9.70845802672052	9.75812916626872
C2cd5	10.2628957110254	10.4076414738725	10.3052756539606	10.2568243440865	10.4277771787921	10.4409467942898	10.52579860298
Etnk1	12.7978972976579	12.9065104026959	12.8811162710452	12.7153745225476	12.8853699088561	12.9537820158005	12.9530234712283
D6Ertd474e	1.36094526337238	1.36222273028796	1.36177700789845	1.36718355332206	1.36214759955247	1.37864510591799	1.39817130918794
1700060C16Rik	0	0	0	0	0	0	0
Sox5	6.06648182069306	6.1824016258559	6.17137518527968	6.04898134376233	6.10128160845985	6.1075730112648	6.09521059550421
Sox5os3	0	0	0	0	0	0	0
Bcat1	4.39666295193273	4.41605372084297	4.478313049058	4.45068694647402	4.41033096527829	4.46707345543739	4.42396032480913
Lrmp	2.34772919019199	2.33273337443127	2.3563646157653	2.31668104358261	2.3377352333236	2.34922013825895	2.35789237299866
Casc1	3.87896365764918	3.84249581571909	3.81887821881756	3.82078961292776	3.80725309032134	3.79390375418144	3.8215920709677
Lyrm5	9.09101547687728	9.19585287027763	9.264007156418	8.98672405248427	9.13645490762248	9.03072373853457	9.1441474734945
Kras	11.3435474012241	11.4540488354308	11.4198247060532	11.1874776014902	11.3824708336884	11.5193443737601	11.4687762677126
Gm15706	8.45457322308401	8.42453828086729	8.44819883912136	8.31302238994116	8.44345946174434	8.36653594186178	8.44862134538947
1700073E17Rik	0	0	0	0	0	0	0
Ifltd1	0	0	0	0	0	0	0
Tuba3b	0	0	0	0	0	0	0
Rassf8	8.49902798863014	8.51413638115554	8.53004562820336	8.5986622683845	8.43729306550521	8.47079851684533	8.52653065467764
Bhlhe41	11.6551412026091	11.7173781264117	11.7207842768916	11.5928901278955	11.673052534562	11.6017372142305	11.6560078445498
Sspn	7.4983583366727	7.42063701890131	7.43847158748195	7.30894185128773	7.45938744601749	7.38219906637635	7.58872707363686
Itpr2	10.3625045807714	10.3895422294314	10.5608596233672	10.3807004188792	10.4901766126818	10.5018324307561	10.4302878748883
Asun	9.91513649851573	9.91875189882604	9.91505167544642	9.86739239103462	9.8981947931339	9.99806036472434	9.98819362000426
Fgfr1op2	11.0204494530732	11.1075095108346	11.1581273475054	11.0001431890606	11.068557201263	11.075024377928	11.1034676592727
Tm7sf3	10.5794091234038	10.5433153359191	10.5889649892807	10.4973548267053	10.5764773427277	10.5245317911085	10.5277028747888
Med21	8.0784937113447	8.26340856042658	8.30512556829303	8.24288455160484	8.09485183551033	8.1752364857122	8.1351265671548
Gm6654	-1.84451342193234	-1.84444933861692	-1.83436943214359	-1.84446088438379	-1.84445311007842	-1.84443812435684	-1.84445633684708
4930479D17Rik	-0.921720497424722	-0.935207939348486	-0.93524879680314	-0.930122427613894	-0.935214828853405	-0.935187450911227	-0.935220722963222
Stk38l	9.63828880208505	9.7101145199644	9.677913036787	9.51869521376174	9.72607753146667	9.70770937086377	9.69559041398452
Arntl2	5.37462550263715	5.3485579483942	5.36004392645356	5.30347008534745	5.35573250825562	5.45672859951034	5.39277332915687
Smco2	0	0	0	0	0	0	0
Ppfibp1	11.0222474653651	11.0135453243622	11.1120758625763	10.9194087745855	10.8995237772547	11.0202805127816	10.9901898477204
1700034J05Rik	0	0	0	0	0	0	0
Rep15	2.30451701499262	2.33869327374237	2.30656592915092	2.31221958969664	2.34833331305198	2.29197472028102	2.31763118362242
Mrps35	8.55299096047712	8.63246380194552	8.71284856932363	8.65885853066882	8.59587935093242	8.55758482996124	8.61542718987914
Mansc4	0.309840461865303	0.29183610728274	0.2967820497642	0.29694304922859	0.291819650723546	0.297281572871947	0.30218780356496
Klhl42	9.89136524556237	9.93791156688147	9.98629921927775	9.9628696268189	9.93909028682526	9.99192401652611	10.0325797456742
E330012B07Rik	0	0	0	0	0	0	0
Pthlh	4.21435584530694	4.22893082993277	4.21917945252001	4.24049563402542	4.23769118292753	4.24134923328065	4.26039415092639
Ccdc91	10.6134210149338	10.6335184028747	10.7688403330434	10.7456339173577	10.7108133267374	10.5704129325236	10.5500535890987
1700049E15Rik	-0.614293279909171	-0.632190904925697	-0.627261856571946	-0.632216778983183	-0.632199357484617	-0.632165767539568	-0.632206588732454
Far2	1.45842371135014	1.49082483896259	1.45884672948477	1.45895642607546	1.47491999615471	1.49694032988295	1.47478567533325
Ergic2	10.7899957101827	10.8422890810657	10.8382190933925	10.6268571202896	10.7549515283113	10.7687771411517	10.8252593574027
4732416N19Rik	2.51832858315296	2.44341764904275	2.43704974372484	2.4427148902904	2.43276834874124	2.42796540350354	2.44812751463409
Tmtc1	10.8431294157546	10.6148785968869	10.6100241127863	10.652639323807	10.5780754126213	10.6636157173995	10.8709253392023
Rps4l	10.6404475715158	10.4633999396921	10.5017973548577	10.7475805079666	10.5634840530547	10.3421194994023	10.4099446589675
Gm6313	0	0	0	0	0	0	0
4930528G23Rik	0	0	0	0	0	0	0
Ipo8	10.6008821989782	10.6796004855689	10.6950452463536	10.5602458332079	10.6542000395855	10.7354083568069	10.7481578573356
Caprin2	7.10422454718017	7.20349139692649	7.06998057676792	7.03899075198723	7.0749720510882	7.04940425039038	7.11634112274962
Fam60a	6.09695471197898	6.06563119712097	6.18764115097584	5.9945411963019	5.96538971896462	6.06512720832697	6.13901022843348
Dennd5b	9.3011408865187	9.42390330279486	9.39282280676509	9.33619238448701	9.30659718386164	9.47736469136098	9.46579385379381
Mettl20	5.20524145986446	5.15976119580254	5.21052284459844	5.15536022402206	5.18063197173048	5.22679576988121	5.13899338297238
Amn1	7.84502835854175	7.83000984779916	7.74997370796766	7.67897978777711	7.6993382722299	7.78679352786748	7.80861625475872
2810474O19Rik	8.99859185468941	8.960186433922	8.99364318173161	8.74002894540018	8.8404108056469	8.99340285464959	8.93185994073995
Bicd1	10.2332252804807	10.427834740436	10.3407982625915	10.15666714586	10.2828673888636	10.3506639436079	10.3589169124544
Speer9-ps1	0	0	0	0	0	0	0
AU018091	0	0	0	0	0	0	0
Mir290a	0	0	0	0	0	0	0
Mir290b	0	0	0	0	0	0	0
D7Ertd143e	0	0	0	0	0	0	0
Mir291a	0	0	0	0	0	0	0
Mir292	0	0	0	0	0	0	0
Mir292b	0	0	0	0	0	0	0
Mir291b	0	0	0	0	0	0	0
Mir293	0	0	0	0	0	0	0
Mir294	0	0	0	0	0	0	0
Mir295	0	0	0	0	0	0	0
Nlrp12	0	0	0	0	0	0	0
Myadm	9.93460206475296	9.9842728861996	9.83770915563482	9.95630062812028	9.91990523653038	9.96302444590878	9.82809269399854
Prkcg	4.59083105068101	4.57477195234889	4.55016582998143	4.56696156812046	4.59729905943865	4.59716341317413	4.65466527583728
Cacng7	3.27864935729689	3.20168627099387	3.2107658841868	3.24167726936233	3.22228944311131	3.30955378950231	3.24223939605237
Cacng8	1.62923792190887	1.65217457724855	1.64559084927454	1.65636681474632	1.63117573962006	1.62081369207389	1.62061071580147
Gm23450	0	0	0	0	0	0	0
3300002P13Rik	0	0	0	0	0	0	0
Cacng6	0	0	0	0	0	0	0
Tarm1	0	0	0	0	0	0	0
Oscar	-0.471684324355126	-0.466166528496538	-0.471574214913359	-0.46631950437257	-0.455685152653687	-0.471485610909438	-0.47153365484748
Ndufa3	9.69936139280244	9.54807902803607	9.53872652371367	9.88942098395567	9.75288870221922	9.7260870406963	9.66493862319829
Tfpt	8.0749756005494	8.10784988451763	8.17310358202918	8.10671764609537	8.07678440345616	8.1162905869178	8.03510265440056
Prpf31	9.45791936442064	9.41460714081663	9.32300504697752	9.46611980948307	9.41156662681414	9.40255440785638	9.40845175248903
Cnot3	10.9211441837676	10.9163679141188	10.8797123903999	11.0591669601459	10.9732658504189	10.9771304175602	11.0179551589413
Mir3572	0	0	0	0	0	0	0
Leng1	8.25874909386932	8.29752949466864	8.33392737431586	8.44468663380602	8.32291664026824	8.40180264414312	8.39008702424669
Tmc4	11.2712394724327	11.2625144146308	11.1564511971694	11.2379064841532	11.4056316827628	11.4065789195032	11.4067984768874
Mboat7	9.95351730184305	9.94433092522189	9.98134370679114	10.0382761746896	10.0467843983041	10.0962433375723	10.0733694759546
Tsen34	10.4550427521189	10.4601143043794	10.3902668515524	10.4768277983971	10.507994590005	10.3593644588574	10.3756458158707
Rps9	13.022224276288	12.9329974908117	12.9673324915223	13.1179642634742	13.0436469441779	12.8718508732341	12.8849558739402
Pirb	5.21105464789903	5.09262408010925	5.10409139938055	5.16568768926252	5.20357748480451	5.13422411619265	5.20619669413775
Pira6	0.0166832766076001	0.0328904226622713	0.0168380051386162	0.0168781388861654	0.0275025341889141	0.0169625043817575	0.027422405084082
Pira2	-0.875904798127913	-0.884953324040458	-0.884996345673905	-0.884975529437775	-0.884960577697088	-0.884931754531763	-0.87460010247632
Pira1	0	0	0	0	0	0	0
Pira7	0	0	0	0	0	0	0
Pira4	0	0	0	0	0	0	0
Pira11	0	0	0	0	0	0	0
Gm14548	0	0	0	0	0	0	0
Lilra6	-0.485745876780409	-0.485579217060863	-0.48053872445404	-0.485609235256226	-0.480293300841925	-0.485550064334643	-0.469897708601983
Lair1	4.70284966089169	4.6121784959488	4.66768181364468	4.65263528747158	4.68274173093278	4.71553006765698	4.6771034182018
9430041J12Rik	0.143726178113473	0.125670951488176	0.125583773540213	0.130789156786023	0.130901245305355	0.13649016512301	0.125643678568031
Ttyh1	11.7287145756076	11.415592923035	11.0620067978218	11.7113907935362	11.0377219693235	11.0114446505309	11.3547207629514
D030047H15Rik	0.207360666850093	0.212980259735597	0.217733120128821	0.207582807606812	0.218204443659016	0.218584066150814	0.212876486617793
Leng8	11.8828173119403	12.071411095518	11.8453751797644	11.8527627969322	12.1786295644793	12.3031586686276	12.303379270169
Leng9	8.19488362827298	8.21805567540566	8.00971258719365	8.1822129149867	8.23667253339413	7.97126836967038	8.15179063551914
Cdc42ep5	5.78415973886303	5.70896043422103	5.65961531137878	5.77048682528655	5.73980469829604	5.76104904952672	5.65833751191593
Lilra5	1.7631433594856	1.76723047929874	1.76083399423578	1.75117190574085	1.75142858452351	1.75192324457585	1.76165779607834
Ncr1	0	0	0	0	0	0	0
Gp6	0	0	0	0	0	0	0
Rdh13	8.82536131056306	8.85735182708217	8.69430455777046	8.87122401714299	8.939955388755	8.85780652424826	8.91196555709209
Eps8l1	7.30452389365069	7.24889667671993	7.33767838931268	7.51862287515947	7.40111258069637	7.50341603628084	7.26913338930251
D630041G03Rik	5.65008554182705	5.70058659679532	5.70590264008986	5.61603049734242	5.61982343557004	5.63150963580039	5.68836608863415
Ppp1r12c	10.8200760485567	10.8315496056423	10.8315388550452	10.9332280348415	10.8999425292513	10.8026523982951	10.8412707289641
Tnnt1	0.0109254691740986	0.0323841853545716	0.0110793921452917	0.0215444104801	0.0111479894357308	0.011203247101652	0.0164108053182287
Tnni3	0.119841819781835	0.10262623582399	0.0972799343669339	0.0973209316853644	0.0973503790780977	0.102786365369353	0.102526311139502
Dnaaf3	0.973188710702983	0.964377254502674	0.964219097523642	1.0100955157647	0.964350592956804	0.97530373950134	0.969574093885219
Syt5	11.5040553255678	11.3437683068957	11.1262521801922	11.5051436793664	11.2874525606419	11.1247542297658	11.2930233088945
Ptprh	-0.254578925980291	-0.254385193923285	-0.234317821925018	-0.244071628935449	-0.254396593951713	-0.254351297626198	-0.254406347686715
Tmem86b	6.76514661283501	6.70455459038748	6.78902094112047	6.76373919298648	6.74372872174092	6.90440868572691	6.89660972236771
Ppp6r1	12.5414613598283	12.467367926301	12.4208253002939	12.6402984303724	12.5499980363416	12.4872771079335	12.5145257090053
Hspbp1	10.2441157321901	10.0857680277738	10.0476704626278	10.3115714428296	10.1845403999498	10.0178252747416	10.0792866240815
Brsk1	9.81301873385115	9.7681860150766	9.62011252098601	9.82728274693177	9.79012934798258	9.81764262021021	9.83443783494087
Tmem150b	-0.599597825517661	-0.612320027717691	-0.617598546642769	-0.617573904564464	-0.617556203020451	-0.617522074670207	-0.617563550442089
Suv420h2	9.26775910749835	9.19295629023643	9.19096308989672	9.30116749241134	9.28743691469539	9.41319977598818	9.34948793018552
Cox6b2	1.93232622067062	1.92678085232572	1.94038894667985	1.90554814967181	1.9213849290554	1.93799426255539	1.91084745552977
Fam71e2	-1.31925531878636	-1.32828943762792	-1.32832075731061	-1.32830560377314	-1.32829471864361	-1.32827373310097	-1.32312777769406
Il11	6.2137428518337	6.05948157554818	6.11450496234429	6.1858790681264	6.21373106055092	6.25108706844992	6.12077780610835
Tmem190	-1.76914083128576	-1.76907153945364	-1.76909571869535	-1.76908401778067	-1.76907561525638	-1.7635717980673	-1.76378531650237
Tmem238	9.41321218630847	9.29890483261003	9.23613588023075	9.52570072952546	9.40909299849262	9.14365129758287	9.08364200540043
Rpl28	12.0972595697136	11.9502018183264	12.1066606262015	12.333813778806	12.0881721096625	11.9744262618862	11.9508237720066
Ube2s	9.17328768995138	9.12797598301897	9.15954945324982	9.26147105832584	9.21994720826392	9.11511811485897	9.10824734036652
Shisa7	4.78615401852292	4.84992359815128	4.86023620835839	4.84607672115213	4.85329289899815	4.91813839544218	4.90141532104077
Isoc2b	8.60079395932902	8.69535071120959	8.63522177737327	8.82159966024886	8.84167795282363	8.65593283540387	8.66198504202363
Isoc2a	9.16573197933122	9.22239180584344	9.05745538082255	9.26032099409652	9.26409235555957	9.24388229846244	9.23538972155954
Zfp628	9.38068989847417	9.2853303749929	9.26943619100954	9.40251428268151	9.3824373795625	9.32865543211305	9.35936072225284
Nat14	8.26025874469395	8.27943663594841	8.17092757747405	8.352418788591	8.26762217860509	8.14162869671872	8.32250522954535
Ssc5d	5.07466753658971	5.08953195087566	5.02755750353121	5.06270777397856	5.06562726566002	5.09868326892571	5.13378992151429
Sbk2	4.02455034958901	4.02767947283779	3.97514782133912	4.01543501085425	4.02675748092437	3.96998669416867	4.00203979891463
Sbk3	4.06106849434135	4.06919673485571	4.06010575437002	4.10023425019409	4.04362895074449	4.10118061768232	4.12925450293925
Zfp579	8.68753819601407	8.69153021563007	8.54242230149997	8.69927577438807	8.79519197248084	8.98017832618807	8.84443865036792
Fiz1	9.35413490588234	9.2646823772355	9.35401447527137	9.41849368432961	9.37603873753435	9.23177448155016	9.39693072903227
Zfp524	7.86107000656496	7.87222365187348	7.8539842122065	7.97494016631074	7.82436757895265	7.83989307882134	7.9096590575474
Zfp865	9.85105286649261	9.77360582222177	9.7267115108204	9.96193713778877	10.0150590772995	9.82351660940426	9.94230466332065
Zfp784	7.69453720639582	7.6783424851385	7.82249522110211	7.72353727155843	7.67837689197817	7.62170667460152	7.65649139344789
Zfp580	6.74059745746075	6.63661211698361	6.61358369486549	6.73387860102066	6.68409114201072	6.53802420328006	6.63737684459582
Ccdc106	3.58653469690493	3.63895006116953	3.64386201758427	3.61728281520739	3.59339056114321	3.62604825662858	3.62294067138739
U2af2	12.134844629596	12.0568402560284	12.0322551520318	12.2081204293896	12.0903835903442	12.0209072777726	12.0403187976603
Epn1	12.4618291712887	12.3128467907898	12.2970118236611	12.4876413693151	12.4398565707966	12.3275664354658	12.4017361945354
Rfpl4	0	0	0	0	0	0	0
Rasl2-9	2.42744861109166	2.45149243483692	2.45436679123581	2.45044212741762	2.42527567164287	2.45251202886127	2.43551046643829
Vmn1r55	0	0	0	0	0	0	0
Vmn1r56	0	0	0	0	0	0	0
Vmn1r57	0	0	0	0	0	0	0
Nlrp2	0	0	0	0	0	0	0
Gm5065	0	0	0	0	0	0	0
Vmn1r58	0	0	0	0	0	0	0
Vmn1r59	0	0	0	0	0	0	0
Vmn2r28	0	0	0	0	0	0	0
Vmn1r60	0	0	0	0	0	0	0
Vmn1r61	0	0	0	0	0	0	0
Vmn1r62	0	0	0	0	0	0	0
Vmn1r186	0	0	0	0	0	0	0
Vmn1r63	0	0	0	0	0	0	0
Vmn1r187	0	0	0	0	0	0	0
Vmn1r64	0	0	0	0	0	0	0
Vmn1r65	0	0	0	0	0	0	0
Nlrp4c	-0.0403006898175677	-0.0493077371341481	-0.0493854669206198	-0.0493478548313749	-0.0493208415558873	-0.0492687726221972	-0.0234703465029901
Zfp787	9.11996297774815	9.05971567347657	9.2169431939523	9.33453767688711	9.27115159744756	9.22030515210214	9.21144140676838
Zfp444	9.20601465597736	9.3241376102122	9.31346358935227	9.41527181545676	9.35518094101651	9.2434287524924	9.21285400535781
Galp	0	0	0	0	0	0	0
Zscan5b	0	0	0	0	0	0	0
Gm6792	0	0	0	0	0	0	0
Zfp667	9.2488655854928	9.4464814622254	9.5246718705722	9.20036569409903	9.37019402406689	9.44310935846428	9.3166567994997
Zfp583	5.69638476691933	5.64620173762263	5.81859161346369	5.70001624686581	5.68760186830795	5.75426917260322	5.6900841457411
Zfp78	6.94512279952308	6.92531402737621	7.0706825669893	6.88758226506726	6.98609464881048	7.12421482667727	6.98273505619432
Zfp28	8.36512110297398	8.43565547279582	8.36251037706812	8.32751478473551	8.47312416035587	8.4631572747856	8.40966895908653
Gm16532	2.13732467990014	2.11921513291629	2.09260670417453	2.11844182752449	2.10340386001078	2.14092121447365	2.09284383701903
Olfr1344	0.48902946930372	0.475522960218449	0.480482983422643	0.490941207020168	0.475504057144341	0.491768850350678	0.475487883806138
Olfr1336	0	0	0	0	0	0	0
Olfr1346	0	0	0	0	0	0	0
Olfr5	-1.38184755568839	-1.3952605278366	-1.39528977613589	-1.39527562603216	-1.39526546027182	-1.39524585825627	-1.39526967990815
Olfr1347	0	0	0	0	0	0	0
Olfr1348	0	0	0	0	0	0	0
Olfr1349	0	0	0	0	0	0	0
Olfr1350	0	0	0	0	0	0	0
Zim2	-1.78984522664551	-1.78977735731674	-1.78980104236081	-1.7897895808923	-1.77918717629841	-1.78976548652193	-1.78978476616073
Zim1	10.1075112625078	10.4634328083491	10.458456333715	10.2114971441178	10.388880687123	10.7213897095091	10.5910377144259
Peg3	14.8862579025373	15.0983134891398	15.0350746980079	14.9890089412059	15.2092941675633	15.364556937745	15.3073036562389
Peg3os	4.67313339287813	4.74466173602679	4.63180587884979	4.60979530018738	4.64588398754732	4.72649897471685	4.75910526239655
Usp29	8.63297621962246	8.75870232484426	8.87056789961781	8.56711946521986	8.73335107310079	8.77857030791574	8.75386915004957
Mir3099	0	0	0	0	0	0	0
Zim3	0	0	0	0	0	0	0
Aurkc	0.476954079380435	0.463469416429314	0.463358619734515	0.489022161148173	0.463450737369552	0.46894173761994	0.468659706437377
Zfp954	8.61291973597303	8.55944206687595	8.49567216023484	8.57003964775903	8.58512251707569	8.47051326871118	8.60574233297143
Zfp773	4.20797180454322	4.19973513020696	4.13748045502195	4.21977799546841	4.14028518799038	4.1879517447407	4.1884673475767
Zfp418	6.65956034048422	6.61778989468238	6.67862549498206	6.54063525745072	6.61446994699828	6.66221119869262	6.57671037071791
Zfp772	7.74985634052275	7.72040913626904	7.82481468946891	7.76347699017461	7.76466013829089	7.81633727794477	7.76739650368769
Vmn2r29	6.40589098256806	6.34672487298549	6.51093784569339	6.43591755586713	6.40360732813456	6.43754543748776	6.30276537113501
Clcn4-2	11.2030292708305	11.3369256722258	11.2578374930895	11.1322971727387	11.247918778476	11.3129530422838	11.2439960260343
Mir5620	0.0161134842504165	0.0116738766306195	0.0115910693677086	0.0168662834628696	0.011659918105842	0.038799397419821	0.0116479748016167
Vmn2r30	0	0	0	0	0	0	0
Vmn2r31	0	0	0	0	0	0	0
Vmn2r32	0	0	0	0	0	0	0
Vmn2r33	0	0	0	0	0	0	0
Vmn2r34	0	0	0	0	0	0	0
Vmn2r35	0	0	0	0	0	0	0
Vmn2r36	0	0	0	0	0	0	0
Vmn2r47	0	0	0	0	0	0	0
2810047C21Rik1	3.63236903153927	3.62699062076885	3.64832927510407	3.65986535907154	3.66134094459288	3.64899628625073	3.65585943852093
Vmn2r41	0	0	0	0	0	0	0
Vmn2r42	0	0	0	0	0	0	0
Vmn2r43	0	0	0	0	0	0	0
Vmn2r44	0	0	0	0	0	0	0
Vmn2r45	0	0	0	0	0	0	0
Vmn2r40	0	0	0	0	0	0	0
Vmn2r39	0	0	0	0	0	0	0
Vmn2r38	0	0	0	0	0	0	0
Vmn2r37	0	0	0	0	0	0	0
Vmn2r46	0	0	0	0	0	0	0
Vmn2r48	0	0	0	0	0	0	0
Vmn2r49	0	0	0	0	0	0	0
Vmn2r50	0	0	0	0	0	0	0
Vmn2r51	0	0	0	0	0	0	0
Vmn2r52	0	0	0	0	0	0	0
Vmn1r66	0	0	0	0	0	0	0
Vmn1r67	0	0	0	0	0	0	0
Zik1	6.53942835454607	6.51594186739307	6.60520621892958	6.47106881299104	6.41440695198025	6.41726170093109	6.53382916776294
Vmn1r68	0	0	0	0	0	0	0
Vmn1r69	0	0	0	0	0	0	0
Vmn1r70	0	0	0	0	0	0	0
Nlrp4b	0	0	0	0	0	0	0
Vmn1r71	0	0	0	0	0	0	0
Zscan4a	0	0	0	0	0	0	0
Zscan4b	0	0	0	0	0	0	0
Zscan4c	0	0	0	0	0	0	0
Zscan4d	0	0	0	0	0	0	0
Zscan4f	0	0	0	0	0	0	0
Vmn1r72	0	0	0	0	0	0	0
Vmn1r73	0	0	0	0	0	0	0
Vmn1r74	0	0	0	0	0	0	0
Vmn1r75	0	0	0	0	0	0	0
Vmn1r76	0	0	0	0	0	0	0
Vmn1r77	0	0	0	0	0	0	0
Vmn1r78	0	0	0	0	0	0	0
Vmn1r79	0	0	0	0	0	0	0
Vmn1r80	0	0	0	0	0	0	0
Gm4224	0	0	0	0	0	0	0
Vmn1r81	0	0	0	0	0	0	0
Vmn1r82	0	0	0	0	0	0	0
Vmn1r83	0	0	0	0	0	0	0
Vmn1r84	0	0	0	0	0	0	0
Zfp551	7.30418084085008	7.39890389331625	7.34474433802803	7.37395488229075	7.30465675156946	7.26568995115722	7.2307925538941
Zfp606	8.27809184312216	8.42204506645828	8.4213872464418	8.19518795322201	8.31849020138169	8.359732940251	8.3565182763747
2900092C05Rik	0	0	0	0	0	0	0
Vmn2r53	0	0	0	0	0	0	0
Vmn2r54	0	0	0	0	0	0	0
Vmn2r55	0	0	0	0	0	0	0
Vmn2r56	0	0	0	0	0	0	0
Zscan18	7.28768190669682	7.36097993151483	7.16119987212187	7.17281104394399	7.24675372973646	7.2928528673375	7.26581752332669
Zfp329	9.26730803691233	9.47352687443104	9.48728060690126	9.18046805118795	9.40362484835194	9.64826453618691	9.61282991390839
Zfp110	10.3541063138052	10.4048125594419	10.4223426779781	10.3405095503487	10.316823730914	10.3439618244496	10.3390805162873
Zfp128	6.4438880043538	6.45350098334798	6.44855807855966	6.50493535148057	6.439699878848	6.42223762399784	6.38598198663849
Zscan22	8.66205178954393	8.60485738337415	8.64912231179987	8.68084376458205	8.64197334898744	8.59923400762908	8.64775818241268
Rps5	12.5821788020316	12.5076042507642	12.5654291411613	12.7723267900231	12.6138054719645	12.4357179116561	12.4490651265197
Rnf225	3.34840168275812	3.35772318172286	3.37351999727588	3.331173837201	3.35217737596268	3.34904084384209	3.35173969838109
Zfp324	9.71771995759179	9.68224372559146	9.65635910095447	9.82431648497145	9.85096420348166	9.92087061786186	9.86240641410989
Zfp446	8.33024512448106	8.44249571736196	8.3410937458799	8.3644310010668	8.31469918453316	8.31831851845259	8.40260131587773
Slc27a5	0.716520059338588	0.689650104184348	0.689521973450623	0.704942858509594	0.700057517312026	0.689714340884649	0.694804766429937
Zbtb45	8.65403556179966	8.68417850753691	8.65925123562032	8.7503461726723	8.67600163374562	8.63768380460953	8.73002779916292
Trim28	12.1212346324094	12.0260608530054	12.0680569344767	12.2022546624837	12.170272475616	12.1212115924552	12.0763121844819
Chmp2a	11.3799858729194	11.3195330325524	11.249427571239	11.4036417983329	11.3413671468903	11.2495709561998	11.2709520244449
Ube2m	10.7605246464116	10.7510524052399	10.6768224069921	10.8612197518453	10.6801422579512	10.659810220296	10.5731751599606
Mzf1	5.67961915560488	5.62563108042215	5.63890556766435	5.77692375963045	5.8724335565503	5.77952868133121	5.79159392008429
Vmn1r85	0	0	0	0	0	0	0
Vmn1r86	0	0	0	0	0	0	0
Vmn1r87	0	0	0	0	0	0	0
Vmn1r88	0	0	0	0	0	0	0
Vmn1r89	0	0	0	0	0	0	0
6330408A02Rik	8.31975965023818	8.30211534226354	8.27920817902239	8.33007828877494	8.3299925144685	8.21591225326934	8.24002087980598
Lig1	8.59402068652666	8.71560630324744	8.70516444250141	8.66869187211574	8.64727383604232	8.51708492404214	8.60194850392947
Pla2g4c	2.08732335329137	2.06920631427886	2.05776749178933	2.04798503988945	2.0534169047572	2.08047193476095	2.05330156549627
Cabp5	-0.829921285887604	-0.829114184964858	-0.834472548491767	-0.834450640138268	-0.834434905588066	-0.834404577206463	-0.823991458590113
Bsph1	0	0	0	0	0	0	0
Bsph2	0	0	0	0	0	0	0
Sult2a5	0	0	0	0	0	0	0
Sult2a2	0	0	0	0	0	0	0
Sult2a1	0	0	0	0	0	0	0
Sult2a4	0	0	0	0	0	0	0
Sult2a3	0	0	0	0	0	0	0
Sult2a6	0	0	0	0	0	0	0
Sult2a8	0	0	0	0	0	0	0
Sult2a7	0	0	0	0	0	0	0
Nlrp5-ps	4.260487396455	4.35049540454912	4.29327038538699	4.25815239690084	4.27923293224226	4.30245093333621	4.24427848678352
Vmn1r90	0	0	0	0	0	0	0
Obox7	0	0	0	0	0	0	0
Obox2	0	0	0	0	0	0	0
Obox1	0	0	0	0	0	0	0
Obox3	0	0	0	0	0	0	0
Obox5	0	0	0	0	0	0	0
Obox6	0	0	0	0	0	0	0
Crx	0	0	0	0	0	0	0
Crxos	0	0	0	0	0	0	0
Sepw1	10.7837233026553	10.8774624298026	10.9620999596965	10.8402549177984	10.7246101160271	10.5341082187837	10.514027513923
Gltscr2	11.2708983183612	11.1611934543436	11.1907959981842	11.370984134114	11.3361909918433	11.1745700980387	11.244447147323
Snord23	-0.183114366684742	-0.166864170235544	-0.182978419171041	-0.18294316228561	-0.182917845019942	-0.166472892922381	-0.182928352565071
Ehd2	6.90921821697336	6.87103955305451	7.0870301448802	7.08514454131802	7.12008026496392	7.29882794125761	6.94590531367442
Gltscr1	8.89059659726823	9.03536149033695	8.93562915370639	9.09532523336644	8.97267022781925	9.12760932781866	9.14575296740033
Zfp541	5.49192494082257	5.52217485443746	5.52427868679648	5.50810613915722	5.583810087465	5.63342611176884	5.61402821159558
Napa	12.6331287959451	12.6089513409167	12.6112899294686	12.7228231039466	12.7377519926485	12.6368833076288	12.6336671544987
Kptn	8.12991415038126	8.04944535436474	8.08158495176028	8.04712507561701	8.01544723701887	7.97232319822365	8.09342708338031
Slc8a2	7.93406446013694	7.88006129260704	7.85635478477846	7.90665118208946	7.94524771377753	8.08814102187788	8.16669772275781
Meis3	10.3244788260582	10.3624169164451	10.2680577297388	10.3291937432898	10.3370184897607	10.2090413115233	10.2569450807706
Dhx34	9.97485051033766	9.91797992980838	9.91083867581579	10.0681886249661	9.97073840775602	9.90495770700003	9.90833628669253
C5ar2	1.64553009780031	1.64891514261156	1.63769523745381	1.63287185030144	1.6435189019846	1.64415603309918	1.65368246835285
C5ar1	4.58283077871635	4.56749418383616	4.63491568795836	4.57444311888857	4.60013888594776	4.6329959036577	4.66696181895404
Inafm1	9.78171855758796	9.65843232866309	9.67226004375886	9.7423105875576	9.82547119120098	9.74236066621767	9.70975162702634
Ccdc9	10.0858966986614	9.99234878115173	10.0919502753414	10.1991469478869	10.0318523787314	10.0808031617232	10.0304569359847
Bbc3	8.39992018496661	8.43016533182888	8.25200387162673	8.33293846765429	8.30300613701654	8.4072133545354	8.36638477601133
Sae1	10.7220501210911	10.772601547824	10.8344218911553	10.7781123249558	10.7777103917738	10.6976966926826	10.6502713902159
Zc3h4	10.9055074730656	10.8477280723939	10.878045240092	10.9842241869768	10.867374323472	10.9619569669152	10.9956889806601
Tmem160	9.34666911712124	9.22341913259864	9.11329144936392	9.34922863434334	9.25153809540388	9.13803690381818	9.26304257189433
Npas1	0	0	0	0	0	0	0
Arhgap35	12.2129430485054	12.2499423462357	12.2699968394438	12.2213900274953	12.2143006518576	12.2470362374042	12.2099857942551
Ceacam-ps1	0	0	0	0	0	0	0
Ceacam15	0	0	0	0	0	0	0
Ceacam9	-2.80830198594575	-2.80826875755879	-2.80828035508661	-2.80306666270313	-2.80827071270117	-2.80826294435563	-2.80827238551518
Ap2s1	10.5637359626411	10.5243261503299	10.4081893145821	10.7278025450496	10.6557420858943	10.40951982859	10.4745079586785
Slc1a5	7.77185923810297	7.63615749491172	7.58664015061298	7.81974951262942	7.58836935828581	7.84908307609889	7.64282113713101
Fkrp	10.3917115898128	10.3227817780725	10.2923972459578	10.4043628458114	10.3579138672876	10.3221573432916	10.352043807545
Strn4	11.3720503840234	11.4032205108179	11.3596946050759	11.4712273267356	11.377404898699	11.3650209526477	11.3791630956118
Prkd2	9.21389166496929	9.30048933570146	9.28448972848607	9.3005592306313	9.19487322099813	9.28304900369146	9.21132976988961
Dact3	7.29445967336511	7.34173565082092	7.38111781802234	7.35940541586462	7.2697971101385	7.20703772554252	7.22181092504002
Gng8	-0.516795235526778	-0.520562981423147	-0.525922427489531	-0.525895389398821	-0.520612200906687	-0.520416635646847	-0.525884030272362
Ptgir	4.36373881693584	4.34555457326164	4.35558102188916	4.41849339439368	4.36444574751488	4.44910682867689	4.40158592274344
Calm3	13.1641595836814	13.1312917036941	13.1576417655716	13.345216062624	13.2500848097408	13.1301440562496	13.1876095968063
Pnmal2	13.3127343147648	13.2927491558094	13.302551816257	13.4074792487175	13.4614502422398	13.4298186187824	13.4575102041685
Pnmal1	11.2795378028271	11.1671694778608	11.1603862360269	11.2801751747112	11.2706962621987	11.1727592839353	11.2764325840553
Ccdc8	8.17577476966648	8.07966562347596	8.03151115924238	8.27872090500588	8.24711650735377	8.21599554107807	8.21122002723778
Ppp5c	11.1668420941319	11.0976486094186	11.1037744785574	11.2518154688006	11.224424625647	11.0242725845789	11.1045619428913
Hif3a	2.07722912439521	2.06429829945925	2.05766666153912	2.04311468370876	2.04858725198376	2.04392375317106	2.04327636480445
Psg16	6.66574301850316	6.81635704787034	6.87177211916121	6.80166458708708	6.7534783604045	6.81111238372587	6.74713527641274
Ceacam3	-2.96830337832058	-2.97279643887621	-2.97280623603151	-2.97280149627161	-2.97279809108535	-2.97279152499476	-2.97279950452433
Psg29	-0.799189500213573	-0.799054958421686	-0.799101911586401	-0.799079190510107	-0.793758446198793	-0.799031425463702	-0.783344157275855
Psg-ps1	0	0	0	0	0	0	0
Ceacam5	0	0	0	0	0	0	0
Ceacam14	0	0	0	0	0	0	0
Ceacam11	0	0	0	0	0	0	0
Ceacam13	0	0	0	0	0	0	0
Ceacam12	0	0	0	0	0	0	0
Igfl3	0	0	0	0	0	0	0
Mill1	0	0	0	0	0	0	0
Psg18	-1.78984522664551	-1.78977735731674	-1.78980104236081	-1.7897895808923	-1.77918717629841	-1.78976548652193	-1.78978476616073
Psg28	0	0	0	0	0	0	0
Psg26	0	0	0	0	0	0	0
Psg25	0	0	0	0	0	0	0
Psg27	0	0	0	0	0	0	0
Psg23	0	0	0	0	0	0	0
Psg21	0	0	0	0	0	0	0
Psg20	0	0	0	0	0	0	0
Psg22	0	0	0	0	0	0	0
Sycp1-ps1	0	0	0	0	0	0	0
Psg19	0	0	0	0	0	0	0
Psg17	0	0	0	0	0	0	0
Mill2	4.74927872363822	4.74805951619087	4.75478256096738	4.75376161492021	4.74223321113724	4.78450769604682	4.80899223149335
Pglyrp1	-2.77488589878074	-2.76948934622521	-2.77486348916733	-2.77485767642125	-2.77485350215592	-2.77484545729352	-2.7748552346462
Ccdc61	7.77719068434201	7.77513009205224	7.8675374781509	7.77134485620921	7.78445048358373	7.85013783449785	7.74360802183748
Nova2	8.47472893787946	8.57879104442732	8.47150778872593	8.53866091599409	8.53797816834916	8.73245645490278	8.61458324551666
Nanos2	-0.819578405510839	-0.824093533029918	-0.81905131846516	-0.824117172645633	-0.824101254764208	-0.813213745794461	-0.824107861458464
Mypop	9.55043961362674	9.57002493141592	9.55929366838567	9.68988988700854	9.61131944645351	9.52981909346845	9.55077852554415
Irf2bp1	11.0048287790079	10.8840843026566	10.9625071842069	11.136429461946	11.0480342874001	10.9023840119413	10.9342791448319
Foxa3	8.81969621209006	8.75106835988649	8.84550745972117	8.90832727909264	8.7839869127903	8.7671960545784	8.78902248839858
Sympk	12.3115426093537	12.2783895478963	12.2865444153486	12.4631048057514	12.364907536995	12.2901288534096	12.3310715860308
Rsph6a	-2.84048252714267	-2.84045039943606	-2.83539699189424	-2.84045618790126	-2.84045229026028	-2.84044477714037	-2.84045390799966
Dmwd	10.3289649508093	10.3640207291799	10.3689992277991	10.4896502901232	10.4408644878877	10.4577686707172	10.3596237486496
Dmpk	12.2465519325534	12.2482149161502	12.1640914831774	12.2720485931545	12.1873222696579	11.9315490530586	12.0170652466955
Mir3100	0.183052895527858	0.178667691329122	0.178575801902144	0.194150040522936	0.178652200733925	0.184158733295126	0.19431170774816
Six5	9.15134917275878	9.25053534908332	9.20614994997207	9.30239166413518	9.30975143972532	9.41481190886323	9.30569064814539
Fbxo46	8.64864200191693	8.61433784088964	8.49993452722588	8.75463892807807	8.69389050514898	8.58425620222902	8.65981860376199
Qpctl	10.2979099167975	10.1981733865555	10.06064255913	10.257730020817	10.1527638515026	10.1565598584748	10.1759110539806
Snrpd2	10.0005969842822	9.88926898289455	9.91209789474419	10.111890444695	10.029325506914	9.88583504428177	9.83406251557873
Gipr	10.3757235908793	10.5998142830076	10.3379999182196	10.4370672351905	10.7771185965259	10.8522949313721	10.875657752641
Eml2	10.7336093990482	10.6123231826584	10.7060702498306	10.8003990948456	10.7390369916783	10.6260589253986	10.7211960353398
Mir330	0	0	0	0	0	0	0
Gpr4	5.94428768175845	5.84843016201447	5.91815433183326	5.97886894300539	5.89741897150977	6.0839892126787	5.88728379738365
Opa3	9.98472492010296	9.956513771015	9.9919101509383	10.084646465768	9.92541094480251	9.88347496741883	9.90940204987657
Vasp	10.5935823157299	10.5657224443053	10.4795373743849	10.6352849116743	10.6191266736101	10.489385101199	10.5517459437172
Ppm1n	-1.79116528464398	-1.79109755087374	-1.7860100791925	-1.79110975027784	-1.79110153565186	-1.78561794267647	-1.7911049450799
Rtn2	10.2512170537615	10.2318409030879	10.1967520440837	10.3301144348692	10.2698941237163	10.1119123137713	10.0442715669198
Fosb	5.99301054248942	6.19977725464657	5.8088025646737	5.75642810842969	5.67721150841362	5.87928756753909	5.91688302980011
Ercc1	7.76225387054437	7.71513809244049	7.65552562992741	7.80373266576436	7.7971790132655	7.68682321051574	7.60808705496139
Cd3eap	8.86497758961777	8.84803378991854	8.80116439542037	8.92452861895113	8.72133360368094	8.68082571883218	8.65208251209986
Ppp1r13l	7.9852915681769	8.02574629045711	7.8319635581412	8.19398875444954	7.93234336873214	8.06404494721285	8.03868231979134
Ercc2	9.96648903236036	9.99293789747183	9.87629721461918	10.0313865742614	9.94880025409575	9.90709198122246	9.99203834396852
Mir343	-0.263529294305327	-0.267958517845325	-0.252925730247987	-0.2628189811132	-0.267969749841393	-0.267925120208834	-0.262757506175239
Klc3	9.41132808123375	9.2243090064027	9.14090422214383	9.4307731838105	9.24202864954011	9.21188343574469	9.2965853102683
Ckm	-1.31582278821271	-1.32486304343457	-1.32489448056649	-1.32487927012049	-1.31965952178043	-1.32484728026429	-1.32487287920599
A930016O22Rik	4.78982323068495	4.8478377142984	4.76779443141685	4.80763765388304	4.81026016393819	4.83398546689256	4.82727398773023
Mark4	9.87399454278838	9.84744567399033	9.81079888296267	9.88988231526402	9.86889660350627	9.91047026249876	9.85443147058932
Bloc1s3	8.19038485070345	8.23981765376621	8.25759732304691	8.30606717507435	8.22018129039557	8.02327304947474	8.09282027729304
Trappc6a	8.90762364809362	8.86204160681775	8.89047882916493	9.05237343509092	9.04096184313849	8.87253427347089	8.8662327254743
Nkpd1	3.5919392502854	3.61288815418452	3.55996329266596	3.67176277315395	3.58220766632018	3.5684286450972	3.58680544330277
Ppp1r37	12.1522332011632	12.1333237651019	12.1419397489416	12.3589305415405	12.2503104942069	12.1737983104741	12.1968861726009
Gemin7	9.39327089760011	9.3623141523954	9.46997667016695	9.54244207681875	9.50726491670749	9.35516096897972	9.33815228169215
Zfp296	4.72428637174683	4.63830582957532	4.74153351048428	4.73287433950374	4.67139980764372	4.71385378878519	4.65140470894839
Clasrp	9.80478594535426	9.77530491128414	9.65256861375752	9.82464276190577	9.76292773859001	9.91893783529625	9.93441418793604
Relb	7.31185815786458	7.18723411676609	7.07029309654465	7.2075627773144	7.12978862869915	7.10826953786783	7.0576154413529
Clptm1	11.7300879840757	11.6147900287376	11.6154144889745	11.7876769257374	11.6622207802254	11.5695283566887	11.611079451584
Apoc2	-0.206768860078751	-0.201211782804329	-0.206636289076999	-0.206601902420541	-0.206577208666368	-0.201057161724642	-0.185640581807306
Apoc4-apoc2	0	0	0	0	0	0	0
Apoc4	0	0	0	0	0	0	0
Apoc1	0	0	0	0	0	0	0
Apoe	11.4392944805198	11.2476989294471	11.3834290630889	11.5294977397784	11.5641042622509	11.5101575670487	11.6027329220012
Tomm40	10.5803962504327	10.4772321610394	10.3397767683161	10.6414630749312	10.547739170828	10.4547046576531	10.5058823422171
Pvrl2	9.34944791990886	9.17074002580182	9.24092441054886	9.43546023513296	9.31008900157983	9.22441597427354	9.16554006576258
Bcam	9.17583301286242	9.03375055902547	9.09251818895131	9.31475524929462	9.20074241933391	9.11314638342186	9.15249927769434
Cblc	9.25631706350094	9.01503677716672	9.07012313248734	9.29892946410521	9.01381729902866	8.98082867328574	9.0050707563023
Bcl3	8.55915575194136	8.3887181170325	8.50177317558765	8.82101800217249	8.44807546293035	8.37568344815942	8.48104287372119
Gm19345	4.10172249363571	4.08638256908649	4.14314591871251	4.11819171334881	4.11032636163364	4.14783504674435	4.09505372512778
Ceacam16	-1.81239999765639	-1.81233372317189	-1.81235685435831	-1.8019577684495	-1.81233762267173	-1.81232212887343	-1.81234095907786
Ceacam19	0	0	0	0	0	0	0
Pvr	7.82270024848322	7.69210262506402	7.875083555824	7.84380710830083	7.60792341794492	7.66462768883845	7.62561156168602
Igsf23	0.358550375311273	0.349561549623397	0.349457841232061	0.349508026548307	0.370545034632619	0.365878131474729	0.34952910859721
Ceacam20	0	0	0	0	0	0	0
Nlrp9b	0	0	0	0	0	0	0
Vmn1r91	0	0	0	0	0	0	0
Gm16442	0	0	0	0	0	0	0
Gm16451	0	0	0	0	0	0	0
Gm10666	0	0	0	0	0	0	0
Vmn1r93	0	0	0	0	0	0	0
Vmn1r142	0	0	0	0	0	0	0
Vmn1r94	0	0	0	0	0	0	0
Vmn1r95	0	0	0	0	0	0	0
Vmn1r143	0	0	0	0	0	0	0
Gm6164	0	0	0	0	0	0	0
Gm8653	0	0	0	0	0	0	0
Gm8453	0	0	0	0	0	0	0
Vmn1r118	0	0	0	0	0	0	0
Gm4498	0	0	0	0	0	0	0
Gm4187	0	0	0	0	0	0	0
Gm4133	0	0	0	0	0	0	0
Vmn1r-ps79	0	0	0	0	0	0	0
Gm8660	0	0	0	0	0	0	0
Gm5728	0	0	0	0	0	0	0
Vmn1r100	0	0	0	0	0	0	0
Vmn1r149	0	0	0	0	0	0	0
Vmn1r101	0	0	0	0	0	0	0
Gm10670	0	0	0	0	0	0	0
Gm10665	0	0	0	0	0	0	0
Vmn1r103	0	0	0	0	0	0	0
Vmn1r152	0	0	0	0	0	0	0
Vmn1r104	0	0	0	0	0	0	0
Gm5726	0	0	0	0	0	0	0
Gm8677	0	0	0	0	0	0	0
Gm4141	0	0	0	0	0	0	0
Gm4201	0	0	0	0	0	0	0
Gm4541	0	0	0	0	0	0	0
Vmn1r165	0	0	0	0	0	0	0
Vmn1r130	0	0	0	0	0	0	0
Vmn1r155	0	0	0	0	0	0	0
Vmn1r107	0	0	0	0	0	0	0
Vmn1r137	0	0	0	0	0	0	0
Vmn1r166	0	0	0	0	0	0	0
Vmn1r138	0	0	0	0	0	0	0
Vmn1r131	0	0	0	0	0	0	0
Vmn1r111	0	0	0	0	0	0	0
Gm6902	0	0	0	0	0	0	0
Gm4567	0	0	0	0	0	0	0
Vmn1r112	0	0	0	0	0	0	0
Vmn1r113	0	0	0	0	0	0	0
Vmn1r114	0	0	0	0	0	0	0
Vmn1r115	0	0	0	0	0	0	0
Vmn1r116	0	0	0	0	0	0	0
Vmn1r117	0	0	0	0	0	0	0
Vmn1r119	0	0	0	0	0	0	0
Vmn1r120	0	0	0	0	0	0	0
Vmn1r121	0	0	0	0	0	0	0
Vmn1r122	0	0	0	0	0	0	0
Vmn1r123	0	0	0	0	0	0	0
Vmn1r124	0	0	0	0	0	0	0
Vmn1r125	0	0	0	0	0	0	0
Vmn1r126	0	0	0	0	0	0	0
Gm4175	0	0	0	0	0	0	0
Gm4214	0	0	0	0	0	0	0
Vmn1r127	0	0	0	0	0	0	0
Vmn1r128	0	0	0	0	0	0	0
Vmn1r129	0	0	0	0	0	0	0
Vmn1r132	0	0	0	0	0	0	0
Vmn1r139	0	0	0	0	0	0	0
Gm4216	0	0	0	0	0	0	0
Gm4177	0	0	0	0	0	0	0
Vmn1r135	0	0	0	0	0	0	0
Vmn1r163	0	0	0	0	0	0	0
Gm5725	0	0	0	0	0	0	0
Gm8720	0	0	0	0	0	0	0
Gm5891	0	0	0	0	0	0	0
Gm10662	0	0	0	0	0	0	0
Vmn1r148	0	0	0	0	0	0	0
Vmn1r151	0	0	0	0	0	0	0
Gm8693	0	0	0	0	0	0	0
Vmn1r157	0	0	0	0	0	0	0
Vmn1r158	0	0	0	0	0	0	0
Vmn1r159	0	0	0	0	0	0	0
Vmn1r160	0	0	0	0	0	0	0
Nlrp4e	0	0	0	0	0	0	0
Nlrp5	-2.77488589878074	-2.76948934622521	-2.77486348916733	-2.77485767642125	-2.77485350215592	-2.77484545729352	-2.7748552346462
Vmn1r167	0	0	0	0	0	0	0
Vmn1r168	0	0	0	0	0	0	0
Vmn1r169	0	0	0	0	0	0	0
Vmn1r170	0	0	0	0	0	0	0
Vmn1r171	0	0	0	0	0	0	0
Vmn1r172	0	0	0	0	0	0	0
Vmn1r173	0	0	0	0	0	0	0
Vmn1r174	0	0	0	0	0	0	0
Vmn1r175	0	0	0	0	0	0	0
Vmn1r176	0	0	0	0	0	0	0
Vmn1r177	0	0	0	0	0	0	0
Vmn1r178	0	0	0	0	0	0	0
Vmn1r179	0	0	0	0	0	0	0
Vmn1r180	0	0	0	0	0	0	0
Vmn1r181	0	0	0	0	0	0	0
V1rd18	0	0	0	0	0	0	0
V1rd19	0	0	0	0	0	0	0
Vmn1r183	0	0	0	0	0	0	0
Zfp180	9.78981960844332	9.85402798311456	9.85517302110792	9.85893983957849	9.82802964541436	9.76597885392589	9.75882167686795
Zfp112	6.51548549967624	6.42367254548911	6.46269401908794	6.4037309647343	6.48900930200769	6.39748208494621	6.56270328219532
Zfp235	8.17166583013825	8.14255481293671	8.2628211272005	8.24488592438036	8.31889068190161	8.2187396127822	8.24638786875785
Zfp114	1.93867794279401	1.9317212643603	1.92588507002862	1.95678058480047	1.93681652156231	1.94284306728993	1.95208554641335
Zfp111	8.39348565632975	8.40154774866969	8.38661147596412	8.4348213645937	8.36911774849192	8.46022463138064	8.4424581943218
Zfp109	6.91189007574572	6.86505246036722	6.82749461649828	6.96507511500782	6.97653255586551	6.89568275351339	6.84517787827153
Zfp108	6.47290039592019	6.51422768141791	6.57204840932751	6.59850416865773	6.61896117846251	6.58131244057632	6.60603118284371
Zfp93	7.81480986940604	7.7794089900493	7.74189096194187	7.89010084493751	7.84341090091797	7.83612452737218	7.8968380186735
Zfp61	8.80783075144811	8.84353269272471	8.70207797141226	8.87485866034531	8.97828441501137	8.95806255703479	9.06641020603583
Zfp94	7.1404023568334	7.15551049329508	7.2279970715762	7.21685196451746	7.10875321677848	7.12748647820583	7.18860303133231
Tescl	2.93911463837164	2.95174277013893	2.94404091445059	2.92524309732725	2.92069090779984	2.94799759545602	2.94082881717911
Lypd5	-1.74752678882432	-1.74745579568206	-1.74748056525631	-1.74746857821912	-1.74745997074438	-1.73644898272149	-1.74746354312736
Kcnn4	4.92400725076848	4.88805766714489	4.83499760493085	5.00490897379155	4.85857908664314	4.95181525473045	4.91768827995865
Smg9	9.57226660642535	9.46617065869829	9.45335858037106	9.6333806591618	9.54762620351412	9.35179077854122	9.45445975252268
Irgc1	0	0	0	0	0	0	0
Plaur	6.94577511445718	6.95800388855683	6.8817715308833	7.05355940780105	6.89338077973857	6.98220526485258	6.84328747066109
Cadm4	8.85483341085701	8.79547047170641	8.74624434980545	8.96885006474955	8.82195101958735	8.66180029957875	8.71829547265001
Zfp428	6.89397983839119	6.9053909991066	6.89642503366191	6.84369286614702	6.75752727691045	6.80919877914963	6.78233577006372
Irgq	11.0557538421556	11.0166943688432	11.0045868613158	11.1677354229086	11.1716216799035	11.1473603543118	11.1703627479992
Pinlyp	1.4395530799353	1.45670535305701	1.43530474962835	1.45097648332449	1.45651094789585	1.4410922791009	1.46662265387368
Xrcc1	9.74207157540186	9.72186902573772	9.74952751877491	9.86374331741514	9.84150116225057	9.75133019260338	9.76586539935575
Zfp575	2.18964672686608	2.18425770339818	2.17292669937369	2.18868196689469	2.18403999840495	2.20078327084672	2.18385371355823
Ethe1	7.54612445927145	7.57041347477731	7.63030825107186	7.73260712057955	7.53421461277714	7.47764457842853	7.40678482227867
Phldb3	7.0809866607935	6.93616264628902	7.12148422999833	7.05479035432425	6.99531106714942	7.03607620564132	7.05678832521615
Lypd3	-0.921720497424722	-0.935207939348486	-0.93524879680314	-0.930122427613894	-0.935214828853405	-0.935187450911227	-0.935220722963222
Gm4598	3.26904841651193	3.24842188465242	3.26581999465208	3.27708595783071	3.27827242915048	3.25473030986177	3.2628849234325
Tex101	0	0	0	0	0	0	0
BC049730	0	0	0	0	0	0	0
Gm4763	-1.78052748284166	-1.7751022997226	-1.78048292298181	-1.78047136450403	-1.77514641384846	-1.78044706675815	-1.78046650907186
Cd177	-0.275480342650068	-0.275290138721232	-0.245370909497894	-0.275324405587224	-0.275301332018459	-0.275256856459584	-0.275310908789345
Ceacam10	4.14249503566248	4.17327342174368	4.18478505540239	4.10338116983639	4.13415210886091	4.14727741203001	4.09412617835675
Gm5893	0	0	0	0	0	0	0
Lypd4	0	0	0	0	0	0	0
Dmrtc2	0	0	0	0	0	0	0
Rps19	11.6620237153066	11.542497008057	11.5969948090879	11.7219630649743	11.7017351831772	11.482754010357	11.4924052678783
Cd79a	5.33308849417854	5.44228556119172	5.30649125450498	5.43993281204882	5.45653837629124	5.36493761919478	5.41349588335945
Arhgef1	11.1945605362349	11.2566423943139	11.1807559022528	11.2893790200216	11.3214624648552	11.2561651075134	11.3236319540417
Rabac1	12.3075841388749	12.2294762248845	12.1494957940107	12.3680256289929	12.3267015145926	12.216776731197	12.2700189306083
Mir7046	-2.74329458706456	-2.74325898804755	-2.74327140870325	-2.7432653978424	-2.74326108163353	-2.73774002293971	-2.74326287300296
Atp1a3	6.66255738736785	6.56015987113614	6.58807803772825	6.5148372345916	6.4913700352925	6.52924135087505	6.67326816185607
Mir7047	0	0	0	0	0	0	0
Grik5	10.8099183945074	10.8214809216127	10.705961916323	10.8721956495507	10.8792806227621	10.9667751676823	10.906339054216
Zfp574	9.7379722710652	9.70892240489731	9.62562802996162	9.76532728070036	9.74359953436147	9.68223871410553	9.71221392979509
Pou2f2	3.09216286079766	3.11637248752684	3.13873747970139	3.13532314764409	3.12623679928422	3.13312534673115	3.16058221753455
Mir6537	0	0	0	0	0	0	0
D930028M14Rik	0	0	0	0	0	0	0
Dedd2	9.31952130848548	9.22503054909171	9.12136616881935	9.33383247231781	9.34067569653058	9.17630579467011	9.22516511362228
Mir7048	-2.74329458706456	-2.74325898804755	-2.74327140870325	-2.7432653978424	-2.74326108163353	-2.73774002293971	-2.74326287300296
Zfp526	9.06377148270983	8.9656142895657	9.02296315773728	9.2023347238128	9.11694769134539	9.07613699897594	9.15316342399566
Gsk3a	11.4818172523422	11.4925880956051	11.5229140268159	11.539816108178	11.5648011514836	11.4523813227474	11.4591064519928
9130221H12Rik	7.82564793039378	7.80792809476805	7.77006814200487	7.9245161754903	7.89290602068055	7.84021801040556	7.83849133777324
Erf	9.5655422288806	9.4336251759803	9.45602284399677	9.55183491854592	9.45394985913744	9.48349002096634	9.49763942997319
Cic	12.2578490823995	12.2019816647271	12.1717980864839	12.3579524741817	12.2850267510481	12.2674048084853	12.2797277210749
Pafah1b3	8.56975606615092	8.4886525247675	8.51134290699414	8.72238327459719	8.63049922262748	8.67107117801482	8.6052634512036
Prr19	0.202198088770764	0.213125724767273	0.212559665300321	0.202419001158089	0.207755267663804	0.207977009962557	0.212948668451687
Tmem145	8.00186287658241	7.96895882370246	7.86631902773565	7.92528124751826	7.97238766430719	8.09440393245087	8.02556598149609
Megf8	12.3493276553925	12.3329993641167	12.1809951537507	12.3970102175129	12.3934418623974	12.4346000203853	12.4874808381055
Cnfn	0	0	0	0	0	0	0
4732471J01Rik	3.85915052298096	3.88445288200754	3.9129779205255	3.90151439420262	3.83318897412795	3.91157245422149	3.89772139302221
Lipe	7.95563177541001	7.93069861576828	7.88039197613646	7.97515768126367	7.79646030579017	7.8338076973567	7.85943504155543
Cxcl17	0	0	0	0	0	0	0
Ceacam1	8.136574389353	7.73923470366564	7.70010064365346	7.89791467108225	7.85190448407639	7.91510940165378	7.91123538692628
Ceacam2	0	0	0	0	0	0	0
Erich4	0	0	0	0	0	0	0
Atp5sl	8.97523671768898	9.04580960958633	9.02414465599616	8.91718729973638	9.0479561881043	8.98745617435646	9.03922385140693
B3gnt8	4.04954365927387	3.98845142259317	4.00499708900085	4.09114194015838	3.98797672637422	4.02572647794709	4.07894498517501
Bckdha	9.91685803794578	9.91225151908205	9.83460793737718	9.97645665161769	9.95452335905488	9.85490987514868	9.78653907929227
Exosc5	8.67949192608267	8.66927804210286	8.66770389427913	8.69787417050572	8.70088300667142	8.56890588646459	8.61925289381961
Tmem91	2.45627202851421	2.49985599955017	2.4826248491311	2.48350851586048	2.46337188085065	2.46937232781452	2.51403732877056
B9d2	8.0085828415189	8.02366342680256	7.94923800972666	8.14324544889046	8.08628600890889	7.88869009385876	7.85179851363279
Tgfb1	8.21408169079943	8.13470431679534	8.19432846855985	8.36797409520852	8.18059018380172	8.3747662821636	8.20443874999762
Ccdc97	10.7642951000789	10.6467490368519	10.7304100625734	10.8455382183287	10.6877818180086	10.7133153063198	10.6662756662566
Hnrnpul1	12.0033486665295	11.960875555939	11.9110145998336	11.9855686955545	12.019200095574	11.9874235749477	11.9985547686286
Axl	8.05852117166345	8.0567144214178	8.06771195816798	8.15700252052956	8.26306246680224	8.56760002334696	8.31894521490513
Cyp2s1	4.08334088657575	4.05171741674706	4.0898531101081	4.04969705369624	4.06090374683484	4.08866428615277	4.08433014202027
Cyp2b10	0.131339742172854	0.113320624301386	0.1232855956634	0.113276196418091	0.113306111561854	0.124117375913782	0.113293695000457
Cyp2b13	0	0	0	0	0	0	0
Cyp2b9	0	0	0	0	0	0	0
Vmn1r184	0	0	0	0	0	0	0
Cyp2a4	0	0	0	0	0	0	0
Nlrp9c	0	0	0	0	0	0	0
Nlrp4a	0	0	0	0	0	0	0
Nlrp9a	0	0	0	0	0	0	0
Vmn1r185	0	0	0	0	0	0	0
Cyp2b23	0	0	0	0	0	0	0
Cyp2b19	0	0	0	0	0	0	0
Cyp2g1	-0.787319373704424	-0.765911924542536	-0.787230487113636	-0.787207432048255	-0.787190875898178	-0.787158968519076	-0.787197747353591
Cyp2a5	-1.19307406924393	-1.19297094118948	-1.18788139155599	-1.19298951321542	-1.19297700739774	-1.18201766900037	-1.19298219780508
Cyp2a22	0	0	0	0	0	0	0
Cyp2a12	0	0	0	0	0	0	0
Cyp2f2	0	0	0	0	0	0	0
Cyp2t4	-1.9675583812643	-1.97652242314079	-1.97654196967848	-1.97653251324149	-1.97652571948624	-1.97651261942578	-1.97652853946324
Egln2	11.3481984063498	11.2591317800658	11.2561626628733	11.4600842259932	11.3576787177293	11.2557484992477	11.2856906555285
Rab4b	10.6169738766108	10.5025863019975	10.4857032710362	10.5938299908154	10.6651790378949	10.5155491693813	10.5874549542867
Mir3101	3.24793590242296	3.28100820512496	3.21845095588268	3.27416805854938	3.2704709656226	3.26763405017426	3.23987318059944
Mia	1.77625806084797	1.78892548233706	1.78269789093879	1.79340464110881	1.78872174982238	1.7948654979013	1.77293492760424
Snrpa	10.1209858820801	10.0163068240827	10.0734658205793	10.347989418055	10.2554226553747	10.1878061700482	10.1714212811443
BC024978	7.45882045835182	7.49591433199276	7.43833311785459	7.45968841564545	7.54759173817221	7.72601948730452	7.71956242549976
Itpkc	8.69802510236926	8.67443495939017	8.63233012484259	8.77593054884889	8.71291698955585	8.68366578831738	8.69776426453448
Adck4	9.94176505815494	9.93622401206841	9.9314058686334	10.1458721954103	10.0391744316353	9.91535920732258	10.0115991714418
Numbl	9.5056567358545	9.55055806839382	9.44366596100831	9.59211503303642	9.59082368955965	9.57722304991828	9.45921515155294
Ltbp4	7.60136453406963	7.77101689900373	7.60897319087928	7.82256182688311	7.65382987565148	7.99392051089403	7.65750017145283
Shkbp1	9.78565554143267	9.57817323492626	9.5656565920777	9.72305464962952	9.71435587947053	9.53548890367627	9.65277331154063
Sptbn4	12.3029463754841	12.4291447346797	12.3442622082673	12.4671714197196	12.4385787659823	12.5019415270578	12.415154790667
Blvrb	7.47060433347824	7.51271178593064	7.5170294151973	7.62265640828893	7.56405079333683	7.42313968543842	7.4050960114118
Sertad3	7.62324820099474	7.65809197837076	7.5959763246452	7.77002937739509	7.71929370114391	7.73263818428179	7.64132992265821
Sertad1	8.16031432089788	8.15661798440924	8.00798484997809	8.16568012641143	8.09985382912196	8.08378634908159	7.96664886906044
Prx	4.54536588113562	4.49458960564426	4.5779876322998	4.48231660394183	4.54979751366596	4.47223950613363	4.51187362526027
Hipk4	0.867036865954862	0.859656236487445	0.859042215758275	0.859339346904069	0.854318933000731	0.859963983907851	0.849035983828355
Pld3	12.400866156064	12.2812032185108	12.2810254023255	12.6063888502704	12.3820459608821	12.3527497004628	12.3511332824932
2310022A10Rik	9.26002825039737	9.23092960268306	9.20207881551931	9.32180901483589	9.24434128586415	9.15366571953723	9.23927970695078
Akt2	11.5003796750328	11.408403365413	11.4551100294309	11.5083901419825	11.5063744886209	11.362991940339	11.4151959374531
Ttc9b	-0.915412441715456	-0.928916862675245	-0.928958002198111	-0.928938097758713	-0.92372941330869	-0.928896233389601	-0.928929734373668
Map3k10	10.7611634484157	10.7323652097123	10.6522231486277	10.9025942227958	10.7816596818306	10.7265812245331	10.7181097216815
C030039L03Rik	6.2309164447345	6.27931369734401	6.28061543902925	6.17752192395645	6.35919575135355	6.33261530619319	6.35983158116212
Zfp60	9.3282357110252	9.37129525580363	9.43243182751418	9.15433851352389	9.31071027064392	9.38761213632958	9.46011641114666
Gm10046	-0.838587679893114	-0.843087146457818	-0.843132006902964	-0.837927562250065	-0.843094709521403	-0.843064658393906	-0.832667944880232
Zfp626	7.89630805553463	8.0187789000762	8.04013610079961	7.84110240039519	7.90748496078702	8.09240186541759	8.07622659787937
Zfp59	7.84713775708854	7.90336317314667	7.85539681400563	7.81693430763214	7.90698376176777	7.99693871087373	7.92447821282181
Zfp607	6.43080417115607	6.50118691183751	6.44080275903507	6.39249780481522	6.39834627404924	6.47248664497584	6.48480062980374
1700049G17Rik	7.82098044648923	7.87780540671145	7.97892930604177	7.80989344728928	7.80592763733361	7.94378615964912	7.88378360396335
Zfp780b	8.4126833094087	8.53295995331866	8.46564105114983	8.28794630840329	8.40226514994091	8.68409693720877	8.57535009017269
Zfp850	6.96456017106297	6.93021181411367	6.94808024353165	6.83203419917197	6.93611264813618	7.01121517660584	7.064045502936
Psmc4	11.3188355529003	11.237870432453	11.1976676613926	11.3981180256743	11.3109411667357	11.1764047385442	11.1961010041996
Fcgbp	4.72285103238095	4.74185960168282	4.66071455674966	4.73772364994087	4.73594708139788	4.78255389323424	4.66414282655149
9530053A07Rik	2.59171594888967	2.62657137652952	2.64299354436806	2.58991459481117	2.60582275295586	2.59646110894841	2.5849676655127
Fbl	9.76505027903053	9.71243304475074	9.75853738513211	9.97771071174359	9.78181402648812	9.72436157501742	9.7331596892906
Dyrk1b	8.78599998743257	8.81787114321172	8.69068009768482	8.92699200643297	8.93339845942655	8.89979711924759	8.94231841218619
Eid2	9.30194823448135	9.26713959128958	9.27177063254808	9.29339190500299	9.22213367066871	9.25194566855031	9.15881213670127
Eid2b	8.52501356465351	8.53574018524828	8.53128622190417	8.50933033844095	8.58819873858324	8.52612952813143	8.49772466414474
BC089491	-2.79503027674934	-2.79499658078912	-2.79500834070443	-2.79500265003711	-2.79499856324657	-2.79499068651562	-2.78973162801365
Dll3	-0.438167752810253	-0.437991794439415	-0.438053184673719	-0.438023475129446	-0.438002142007382	-0.410706665227437	-0.438010995922436
Timm50	9.71728568491744	9.59682824681284	9.63502820115893	9.70858806406937	9.66167652629061	9.5161424515965	9.54245953920735
Supt5	12.4526513945806	12.4748308296054	12.3180936119054	12.5207144831007	12.5156188186169	12.4914502045156	12.527993176193
Rps16	11.809514972112	11.7016989968788	11.7286978174804	11.8588167305228	11.7571016641519	11.6687683647366	11.7089197610404
AF357399	0.122835919089698	0.109364279964835	0.12925152006709	0.109320075148744	0.114578091445555	0.109407218331367	0.109337485776791
Plekhg2	7.25616453244287	7.21008421016051	7.25746770655475	7.28966912734843	7.2060069266569	7.38507242399843	7.30884782352971
Zfp36	9.00407475701937	9.15050215405886	8.88095218265248	9.011876832046	8.88478417885007	8.94610042687945	8.96061705141675
Med29	8.4141465284279	8.40427800967256	8.3709525546166	8.45541246657924	8.37218319169485	8.30927065770718	8.39461262918986
Paf1	10.5681936195829	10.6030628452099	10.4745833665433	10.6605906616755	10.5951471975023	10.6051504438753	10.6202430337239
Samd4b	11.8672483155938	11.9206235672209	11.8185769261765	11.9824965379335	11.9269738802167	11.8729580038121	11.9345686196715
Gmfg	3.56927343987968	3.56241381199797	3.63595216940964	3.58609843291042	3.57725065331142	3.59973754576442	3.60640839519869
Lrfn1	8.14058481106408	8.03087603120487	7.99357364872393	8.1172183517856	8.05345104345439	8.06490288509729	7.97600348306923
Mir466f-2	0	0	0	0	0	0	0
1700028B04Rik	0	0	0	0	0	0	0
Ifnl2	0	0	0	0	0	0	0
Ifnl3	0	0	0	0	0	0	0
Sycn	7.07584771047685	6.6060849371156	6.56281757423027	6.31116999156974	6.23848651382088	7.19587376362519	6.32336991878447
Nccrp1	0.892575034953432	0.888339734831635	0.908477007892867	0.888261460974352	0.888314168257784	0.931328095282454	0.888292292724514
Pak4	10.825389044486	10.7158628626819	10.6974796542901	10.93669689256	10.8452124642053	10.7497017563284	10.8092044222095
Mir7049	0	0	0	0	0	0	0
Papl	0	0	0	0	0	0	0
Fbxo27	6.89326119189661	6.94612311315484	6.95584397486315	6.92800159701941	6.85440888797402	6.96082539603902	6.96643784675039
Fbxo17	7.87860256782001	7.80577672616491	7.58336472632201	7.72747600676615	7.85719025648766	7.84951709851293	7.73360318815912
Mrps12	10.1521800526666	10.0687777344802	9.99170320802593	10.2890245274609	10.2239634268303	10.1475832532494	10.0974804352875
Sars2	7.97304578158136	8.0128963890015	7.97986561665649	8.04487064804245	8.14879339712131	8.02481461069651	7.98938500293166
Gm6537	1.29454522905069	1.30113150777563	1.29024142181019	1.30078413329162	1.29572754530249	1.3387787047519	1.3009209681697
Nfkbib	9.27072894843402	9.195628758084	9.11242090796152	9.30763140302023	9.23738031367564	9.18214736078548	9.13369059441547
Sirt2	10.9131975356644	10.8005717980903	10.8595400116664	10.9817914000346	10.9605885744601	10.8824959219096	10.8810487203446
Gm19897	0.0180424263465862	0.0236335589894732	0.0233131050216301	0.0182375507104312	0.0182664100506806	0.0292362288616868	0.0340062476312707
Rinl	5.77421853264782	5.59579033599059	5.71021793692735	5.77918543647746	5.73316904149261	5.70407659293846	5.7312481171338
Hnrnpl	12.2124315665828	12.2089959443971	12.1717565811247	12.1744956791338	12.2251315613362	12.2638144776513	12.2161689232102
Ech1	9.91345082304755	9.95741200575886	9.96783067747347	9.98753828046698	10.0804997230295	9.93038011707935	9.90019174004127
Lgals4	3.87105795918048	3.90474015869055	3.88630947905513	3.90752578353527	3.94755906333705	3.93677603714779	3.9325242882342
Lgals6	0.765157359761582	0.766896615392011	0.766289706975286	0.761414466466814	0.761544053522982	0.761793808005734	0.771895331712591
Lgals7	0	0	0	0	0	0	0
Capn12	-0.765980585703843	-0.765841182226132	-0.765889823278383	-0.760612137501508	-0.76584938120346	-0.749417888522365	-0.765856396565505
Actn4	12.7198158857934	12.7216736478374	12.6492575302973	12.8734613265318	12.7594198598638	12.7343990383971	12.7099039883935
Eif3k	10.8081846162987	10.7135307388268	10.6801103826941	10.89797046821	10.7772026214076	10.6594085423932	10.6226430855216
Map4k1	4.2504762709112	4.27916521160954	4.23113659205049	4.25726043322654	4.33403239129298	4.29656905214316	4.29629723119081
Ryr1	-1.23150981916259	-1.23141068002457	-1.23144528130463	-1.21588901608685	-1.23141651314895	-1.23139333658257	-1.23142150396951
Mir1963	0	0	0	0	0	0	0
Rasgrp4	0.00501538324201087	0.00525050622907921	0.00516845480973869	0.00520816066856204	0.0210666390366217	0.0052916292429413	0.0261394777122857
Fam98c	8.63009981280728	8.6534858976661	8.60491812134401	8.69083059752183	8.66170649903876	8.71035667589598	8.68010721453579
Spred3	8.85464049185138	8.80749403529255	8.63214877051864	8.85519605123836	8.84551725000328	8.99446405675674	9.11770731847183
Ggn	6.35750243511782	6.3851360434613	6.30862504360373	6.45967717202116	6.39314491231437	6.34388293304445	6.53515486777661
Psmd8	11.2257219102893	11.153262120295	11.0849704059128	11.1688392121562	11.0975860412241	11.0030720382237	11.1096593599991
Catsperg1	4.17818543912506	4.12546472527537	4.09699894690971	4.06901850605608	4.11979929463651	4.17644578600787	4.14306113239567
Kcnk6	4.60346149157904	4.65767055272519	4.62330512121157	4.69411138681242	4.6518293278899	4.63726820875282	4.67812098082488
Yif1b	9.93206989893696	9.71349664314575	9.66010038109391	10.0872197284308	9.79189875377508	9.7172121911534	9.76982869206693
2200002D01Rik	1.97921764298544	2.00396339125375	1.96190405960582	2.00274719148821	1.95708635147863	1.96272933958916	1.97268132659138
Spint2	13.1482562466443	13.0835670622777	13.09461798385	13.2443688373341	13.1666765124829	13.0918661858307	13.106958208147
Ppp1r14a	1.98675240454838	1.98509205004011	1.99405361511351	1.99982548058163	1.98492070306029	1.98560144132229	1.98993345527467
Dpf1	3.42687597775176	3.41972083765	3.4371625921526	3.51518282872809	3.4397459031091	3.44700275128095	3.41388808763986
Sipa1l3	12.4369289432359	12.3668195179749	12.3069455969538	12.5445464608833	12.4341301731078	12.4891298316762	12.4371587768067
Catsperg2	-1.87636502845873	-1.88090044644798	-1.88092201411885	-1.88091157855091	-1.88090408289528	-1.8808896330132	-1.87570962150968
Zfp84	9.08866174021172	9.05116096584821	9.10842160252576	9.08015559251586	9.06180903010949	9.07593900695771	9.15056733745396
Mir1964	0	0	0	0	0	0	0
Zfp30	7.26063012893904	7.31828336882623	7.34345153212845	7.37534045558223	7.31954466331074	7.29905334630207	7.39927282799187
Zfp790	9.28574933653688	9.28986285285119	9.37072175345642	9.24939652638276	9.30878084740885	9.45029634595315	9.33026170627333
Zfp940	6.14389406258067	6.16292703374663	6.13157313012393	6.06658855917994	6.12249618532277	6.14460804829084	6.11642451684544
Zfp420	8.05443056682569	8.1816109060599	8.21800867532559	8.0684340897216	8.1556334078584	8.16841806728705	8.12815632825935
Zfp27	8.99193560876132	8.98169931184495	9.0697013238015	9.04691808948957	9.06687675613546	9.08028525641912	9.08923611277372
Mir7668	0	0	0	0	0	0	0
Zfp383	6.91085979399195	6.96408366709021	6.96472818181751	6.90173921567642	6.95395223108278	6.96294976336411	6.98723846622376
Zfp74	8.59764631238925	8.59090580788298	8.65074074930373	8.52610332669726	8.61322295911391	8.67529006722246	8.65790900072173
Zfp568	10.7341558313934	10.715162453913	10.7127892574673	10.6627053338196	10.5750120428127	10.6964540075486	10.6957076288419
Zfp14	7.30995294254795	7.48449518464637	7.46094904267713	7.44092302337886	7.42341255651918	7.53771956216372	7.48591263779397
Zfp82	6.7744288444407	6.85978311483578	6.74953830970061	6.83252807258136	6.69497505174243	6.73613718945716	6.79012241531008
Zfp566	6.96139275070566	6.80772329339664	6.80843223970066	6.89365463114526	6.94211234606005	6.96409879276629	6.9508374909226
Zfp260	10.1070473949736	10.2834827470979	10.3148858122753	10.1173491397427	10.3499903367248	10.3894693442207	10.3283943338355
Zfp382	6.54327480029044	6.67649493713572	6.68315658513559	6.57805604361078	6.59163558880497	6.58977507442419	6.70161428455849
Zfp146	10.3550573554614	10.3505115426009	10.4002183424412	10.3427191157817	10.4265491397246	10.4219048509324	10.4949932222114
Gm5113	7.64055309785809	7.74709292982964	7.65672345210318	7.71460636260399	7.69398371618152	7.67344836496204	7.70418524333342
Cox7a1	3.60951425278379	3.62370233387005	3.65338743615666	3.64619905139983	3.62810145369967	3.62026638783678	3.61767139707458
Capns1	12.2205109447087	12.0885335021297	12.1491540234453	12.2807574489538	12.2726834277263	12.1816748532654	12.2109098688445
Tbcb	10.455279689368	10.4001917002586	10.4125905227711	10.5683814797792	10.5128875867898	10.3336198099304	10.3377459147503
Polr2i	8.58016874388987	8.60311160988988	8.55455524749872	8.75727337147386	8.57123172013659	8.50583570628911	8.57426967512357
Ovol3	-1.24764832185877	-1.24755101528971	-1.23746345981358	-1.24237995958969	-1.2475567414794	-1.2475339891362	-1.24756164071836
Wdr62	6.8672438430942	6.86167826303782	6.81087886451196	6.83426576934935	6.71366794978588	6.84076701821293	6.78363887181412
Clip3	10.5453796125115	10.4907145098459	10.374749252038	10.5285107949457	10.4345564539901	10.3816929527826	10.4021173714065
Alkbh6	10.2195416700094	10.017094155079	9.92645107629132	10.1807926868739	10.2014345810377	9.93285556098472	10.0894457113129
Syne4	10.028732740173	10.0757104626956	9.99832338960576	10.2137667598953	10.1879113756971	10.1774184254571	10.1564781948757
Sdhaf1	9.53375825632237	9.53221659794258	9.59595651457516	9.57061803252484	9.61262119753476	9.40732327717348	9.33503333817104
Lrfn3	10.7118779022824	10.6506976537134	10.6376550645574	10.802015249646	10.7259897644846	10.6479826700529	10.6192408648706
Tyrobp	6.64506488677367	6.65648749484242	6.64849793766875	6.77149037592534	6.81072344258685	6.79411661663318	6.8317716296762
Hcst	3.60483617993288	3.62900634806144	3.61079488361691	3.65104561746761	3.63328524490625	3.57885307340876	3.65679810372029
Nfkbid	5.48276696389531	5.49851320515367	5.48252550984471	5.3881263445673	5.44509710840533	5.50873687882255	5.5354762852924
Aplp1	14.4889159089064	14.3910154525422	14.430886939731	14.5846174736394	14.5083464004682	14.4728906791837	14.4886838885589
Kirrel2	6.29907891812066	6.28264465021177	6.27739973616302	6.27053628149882	6.34232673141059	6.35449435976489	6.3537594348771
Nphs1	4.29377212611549	4.28523496126564	4.29955891314561	4.25320250957306	4.28939354082756	4.39340997234202	4.35941914552278
Nphs1os	0	0	0	0	0	0	0
Prodh2	-0.214488969514947	-0.208944593233791	-0.209252149348828	-0.214323588793008	-0.198476841251652	-0.214251979136757	-0.209040796494128
Arhgap33os	0	0	0	0	0	0	0
Arhgap33	8.55755140692111	8.64442654072012	8.66092589135118	8.61787592094167	8.71883271450849	8.75016628818041	8.56782691146369
Proser3	7.05567187822312	7.10858528019986	7.17532138523465	7.07491716157078	7.11663947187846	7.16301687907048	7.19083042677703
Gm38670	-0.484892564851726	-0.48472572230975	-0.479684015411949	-0.469195449373532	-0.48473553809087	-0.479240737808731	-0.484743936556171
Hspb6	8.77850204593575	8.67556824282921	8.44338535776216	8.78432210928084	8.62462258744998	8.58535251125338	8.66811197966174
Lin37	8.43728983841855	8.37230617000974	8.32503201709543	8.48980477148951	8.45728436151972	8.41684160799531	8.35538724979336
Psenen	9.95406289027546	9.74942279116675	9.84471791822171	9.77930659715455	9.87287326700815	9.87177555773362	9.78786908083629
U2af1l4	9.50817125491365	9.50802924423039	9.43430320924715	9.64687398579838	9.59574645408683	9.50207740259475	9.48231597976907
Igflr1	6.67040916955279	6.746505724861	6.7575672499103	6.68834571825412	6.74963997124473	6.85120874501189	6.78228505086409
Kmt2b	11.4978833844825	11.4043733326615	11.4420410514027	11.5400613527678	11.5953788786567	11.6191362304465	11.6422473174396
Mir3569	0	0	0	0	0	0	0
Zbtb32	1.75272836346427	1.75885610540301	1.76342035510852	1.75337586426842	1.78484324346406	1.75911244200122	1.82464044590475
Upk1a	2.57256371664496	2.51003283208502	2.48834258995348	2.50931517186685	2.50457289812382	2.55273780565029	2.4886600290008
Cox6b1	11.2274172378127	11.1108301593295	11.1119424586507	11.3283120951781	11.2233519130373	11.1193806014685	11.0779608735273
Etv2	-2.84048252714267	-2.84045039943606	-2.83539699189424	-2.84045618790126	-2.84045229026028	-2.84044477714037	-2.84045390799966
Rbm42	10.8849743422586	10.785040475069	10.6960087547022	10.9795884780101	10.832643929884	10.7387525362748	10.7893645100571
Haus5	8.53643711759609	8.56928553676344	8.48000238446206	8.49474187777405	8.59741294115709	8.53440343953142	8.51462245828008
Pmis2	-2.80830198594575	-2.80826875755879	-2.80828035508661	-2.80306666270313	-2.80827071270117	-2.80826294435563	-2.80827238551518
2200002J24Rik	6.31466569501127	6.33217942009084	6.15125676472025	6.36947022655921	6.36188661267453	6.32188813141338	6.4668952924346
Atp4a	8.44110807556017	8.4029021823657	8.30876721994394	8.51460965289752	8.54636886110297	8.6067925454183	8.49689481474281
Tmem147	11.138753277297	11.0189325016898	11.0236576844745	11.1865359359749	11.1456756439776	11.0650387053695	11.0458316179874
Gapdhs	0	0	0	0	0	0	0
Sbsn	5.57375400069733	5.5625726617819	5.45173127503187	5.54818954687602	5.64183203161733	5.5812957361072	5.60016644469149
Dmkn	1.91663335538334	1.9036261536311	1.89703665677489	1.87734973910799	1.88275061798276	1.87788648086535	1.88264101932975
Krtdap	0	0	0	0	0	0	0
Ffar2	10.245411531053	9.93919119946712	9.9736269628636	10.2156368961855	9.97899426389899	9.88817292711891	10.0377621060279
Ffar3	8.56227152728429	8.60457735453972	8.56712228318661	8.73315090444576	8.80254705707809	8.82389806104168	8.91874950275733
Ffar1	10.4617568831124	10.2576400182447	10.144876079882	10.5624130327746	10.4009136583574	10.3883823920535	10.4370631939532
Cd22	4.46126088935416	4.40929731706951	4.38059909614541	4.42560734244469	4.46033520091923	4.44606813419496	4.44550550023248
Mag	0.988565265460439	1.000265456676	0.99940258658518	0.994672612839112	0.989635481624849	0.98445842912747	1.00516244965937
Hamp2	-0.820528127803701	-0.820396304190979	-0.820442312444119	-0.799756900197776	-0.820404060282077	-0.820373243333415	-0.820410696403613
Hamp	1.86067296431038	1.83044312137348	1.82992389610545	1.85059007083687	1.83558053491757	1.82529352465913	1.87104870158097
Usf2	10.9550412639071	10.8394590338642	10.906463191604	10.9971049551448	10.9099577675252	10.7776217189189	10.8361001864998
Lsr	11.3005860253044	11.2002639223149	11.0908528606077	11.3917912443702	11.196804724093	11.115268500553	11.1560412171515
Fam187b	8.41280655676577	8.30279979933618	8.32232005891757	8.6263933638996	8.39190873799873	8.40309393041174	8.31990330455772
Fxyd5	8.11100969917709	8.02222105862378	7.98888106931167	8.13637147171558	7.87225657827316	7.95382767140882	8.04590904131785
Mir7050	0	0	0	0	0	0	0
Fxyd7	0.389386350356762	0.349022678772157	0.348921153702672	0.348970278318775	0.349005561820307	0.354469454620017	0.348990917118889
Fxyd1	1.76434827109895	1.82268179594842	1.77038092419403	1.77074232972082	1.78664497693353	1.76061916446968	1.77089413153526
Lgi4	6.78112303609989	6.71097923508526	6.66400950464805	6.74099124088359	6.84008064029701	6.75549024694573	6.77135964293611
Fxyd3	6.70082480666538	6.69157291723738	6.69699461206012	6.67096898650418	6.64338064735118	6.72889169101438	6.70180854071156
Hpn	4.95983410237969	4.81586845926344	4.84860069262672	4.92840781164093	4.89583827034051	4.93344444953879	4.89013389941076
Scn1b	8.08699984180909	8.01964169143032	8.08920800058949	8.19579143932929	8.18172036939089	8.11770676462734	7.99129404366214
Gramd1a	11.1344490274032	11.0773093316657	11.1590075443652	11.3549277463694	11.3605528838378	11.3635869380324	11.3203381167006
Gm10640	-0.809049226885581	-0.808916073000154	-0.808962544169891	-0.793385176143511	-0.803628657618127	-0.808892780664769	-0.808930609863963
Scgb1b2	0	0	0	0	0	0	0
Scgb2b2	0	0	0	0	0	0	0
Scgb2b3	0	0	0	0	0	0	0
Scgb1b3	0	0	0	0	0	0	0
Scgb2b7	0	0	0	0	0	0	0
Scgb1b7	0	0	0	0	0	0	0
Scgb2b12	0	0	0	0	0	0	0
Scgb1b29	0	0	0	0	0	0	0
Scgb2b17	0	0	0	0	0	0	0
Scgb2b15	0	0	0	0	0	0	0
Scgb2b19	0	0	0	0	0	0	0
Scgb1b19	0	0	0	0	0	0	0
Scgb2b20	0	0	0	0	0	0	0
Scgb1b20	0	0	0	0	0	0	0
Scgb2b23-ps	0	0	0	0	0	0	0
Scgb2b24	0	0	0	0	0	0	0
Scgb1b24	0	0	0	0	0	0	0
Scgb2b26	0	0	0	0	0	0	0
Scgb2b27	0	0	0	0	0	0	0
Scgb1b27	0	0	0	0	0	0	0
Scgb1b30	0	0	0	0	0	0	0
Wtip	7.61644199090855	7.52634379099279	7.5682748587982	7.52923909408708	7.35627595874966	7.50597876193711	7.39136782018545
Uba2	10.846245669592	10.8398271169091	10.8263779120582	10.7780188212398	10.8354480031648	10.7339856918683	10.8383132264096
Pdcd2l	9.07966928645367	9.01090924940265	9.06105872918514	9.05426609696196	9.03369606442001	8.92188453754096	8.8972829672568
Gpi1	12.4317688933676	12.4143097285124	12.3952310395849	12.652823398999	12.4418102985786	12.3347907337848	12.3921108440838
4931406P16Rik	9.82534828016356	9.86957839787048	9.79749424988727	9.8125925075404	9.85738906427028	9.83496960542231	9.89714032562102
Lsm14a	11.2538723933373	11.336752488185	11.4424980345474	11.2339520763611	11.2771011001865	11.2795135980744	11.2677771670476
Kctd15	9.54594164972735	9.56120543858069	9.69263268149755	9.54983586185496	9.52887026257425	9.46656252112487	9.48426755709809
Chst8	4.40766540347846	4.39799078594261	4.43784427078108	4.40460846511444	4.42545690521106	4.42023262418034	4.37703172675555
Pepd	10.5185882152477	10.4902764799011	10.5463998353118	10.6605733171415	10.5840221273397	10.4437333711073	10.4567124043802
Cebpg	11.5114607064722	11.6364533671416	11.7285552524334	11.3941185945598	11.4858198056653	11.508497931702	11.5121348137239
Cebpa	7.0278783016171	6.85600420130574	6.91855231074974	7.04419741709443	6.99363641184242	6.94184401968146	7.03490098429876
Slc7a10	0	0	0	0	0	0	0
Lrp3	10.414657715215	10.4835362569072	10.5658829170952	10.5926367310223	10.3875439349227	10.4039247227678	10.3167165881903
Gpatch1	9.53727979877346	9.55835845790864	9.63275227676838	9.55349124156491	9.61599299984993	9.57233723886525	9.63144499586497
Rhpn2	11.2789429491135	11.3207894294653	11.229354206979	11.3200319291255	11.4060801948413	11.3087178651113	11.2687173607837
Faap24	7.72991797792275	7.59762704085523	7.61583611085335	7.61063332531472	7.58758799325108	7.65831054135376	7.51919655414467
Cep89	9.00593784342432	8.93612910446202	8.89243245025768	8.99433955934177	9.03551888748035	8.96948364432227	8.98393775266755
Slc7a9	0	0	0	0	0	0	0
Tdrd12	4.45299309154711	4.41236104370957	4.40195253791312	4.39046749658423	4.39703989002246	4.39058975597498	4.46109526720545
Nudt19	9.86349229725989	9.81883587162998	9.72698731064409	9.80459180153536	9.71186610121222	9.71154070548369	9.56741466054662
Rgs9bp	4.50639228436351	4.56729604011943	4.59314343525254	4.51760407474173	4.46663601566283	4.50469677513306	4.46105249943414
Ankrd27	10.1283343074272	10.2540377215848	10.1653190377202	10.242474250585	10.2577235650456	10.1170562054785	10.2033141849388
Pdcd5	8.75048042681622	8.79991949954283	8.83773638262226	8.93992856072792	8.87210179458625	8.75680926726329	8.80736462665484
Dpy19l3	8.11961542758465	8.08140171555119	8.01620899852338	7.87315958812136	8.00396390990072	8.00363630118319	7.93871935156128
Zfp507	10.0597654774649	10.0719916253286	10.1265915078379	10.0434270028903	10.1116984541902	10.0485668220674	10.1032388206041
E130304I02Rik	-1.87135473703891	-1.87589445567899	-1.87591614045581	-1.87590564814449	-1.87066153309746	-1.87588358377584	-1.87590123986254
Tshz3	9.86444077131591	9.86983813611413	9.92447913688723	9.94153897750574	9.91660995376103	9.97370904856535	10.0094075639688
Zfp536	0.0152944201005824	0.0208803338190222	0.0256449488293493	0.0154888463245755	0.0208263876770595	0.0264783793565645	0.0207802296912706
Uri1	10.9386340165177	10.9574164836038	10.9429173666664	10.8521353432486	10.9293335251196	10.9376652872666	10.9241316071525
Ccne1	6.35488557868113	6.41554511984341	6.31997833417146	6.32114723869025	6.20945627567025	6.36470562177721	6.37841153145857
1600014C10Rik	9.46784072227698	9.49951029504782	9.46332893670928	9.5748547534622	9.47722436488262	9.36822586458566	9.38509939261398
Plekhf1	2.99563161229881	2.9546653748428	2.9731775172007	2.97924963116804	2.96478372683509	3.01752128783084	2.96452876419225
Pop4	7.5818978785933	7.58478463510947	7.44340069814236	7.43212256220678	7.53990043312714	7.43336134469534	7.48382823342325
Gm5591	0	0	0	0	0	0	0
Gm21276	0	0	0	0	0	0	0
Gm5114	0	0	0	0	0	0	0
Zfp939	6.0659863841585	6.18169197149194	6.13184544835163	6.07889937429465	6.08789292451432	6.10167970787822	6.2115681323181
Zfp619	7.64482327603204	7.69253584469462	7.64032978541113	7.55279373356074	7.5865388952397	7.74846094307398	7.63644873585996
4933402C06Rik	-2.96830337832058	-2.97279643887621	-2.97280623603151	-2.97280149627161	-2.97279809108535	-2.97279152499476	-2.97279950452433
A230077H06Rik	0	0	0	0	0	0	0
Vstm2b	0.130069792797447	0.112055047677023	0.111969088394211	0.117161943176318	0.127654464698791	0.112098142836094	0.112028155345016
4930433I11Rik	0	0	0	0	0	0	0
Gm4884	0	0	0	0	0	0	0
1700110I07Rik	0	0	0	0	0	0	0
Gm5592	0	0	0	0	0	0	0
AI987944	8.28790794688179	8.36321183472979	8.46840226745717	8.28734529474615	8.30747560293166	8.32711259463267	8.38652352752782
Vmn2r57	1.76461281141197	1.75897471653097	1.74270471289854	1.74294912645109	1.77417175508931	1.74886286242306	1.75344466521792
AW146154	7.33212914264399	7.45138047550859	7.45410755160079	7.37154010098082	7.46252175006434	7.53086217921121	7.41847820688889
Zfp788	9.2020970089237	9.24700338859654	9.35536246941441	9.03783148537042	9.19267858091547	9.31401763813843	9.30574010460469
Vmn2r-ps54	-1.17194641144817	-1.16645872040461	-1.17187778634351	-1.17185998895082	-1.17184720899907	-1.16084928042713	-1.17185251312293
Vmn2r58	0	0	0	0	0	0	0
Vmn2r59	0	0	0	0	0	0	0
Vmn2r60	0	0	0	0	0	0	0
Vmn2r61	0	0	0	0	0	0	0
Vmn2r-ps60	0	0	0	0	0	0	0
4933421I07Rik	0	0	0	0	0	0	0
Zfp141	8.16870768787846	8.20341132539092	8.30613440648277	8.09327065687977	8.25854460249404	8.33500488466427	8.14298351146035
9830147E19Rik	7.6162233567344	7.8338664892049	7.79197799876612	7.53420595946196	7.71886484100775	7.69951115129077	7.66781853319578
Gm5595	7.1890378284152	7.31465230474261	7.42016842881606	7.12346537680022	7.32395347611966	7.37773626312585	7.27531246508872
Vmn2r62	0	0	0	0	0	0	0
Gm2381	-2.74329458706456	-2.74325898804755	-2.74327140870325	-2.7432653978424	-2.74326108163353	-2.73774002293971	-2.74326287300296
Vmn2r63	0	0	0	0	0	0	0
Gm9268	0	0	0	0	0	0	0
Zfp936	0	0	0	0	0	0	0
EU599041	-2.80830198594575	-2.80826875755879	-2.80828035508661	-2.80306666270313	-2.80827071270117	-2.80826294435563	-2.80827238551518
Zfp715	9.26065117539317	9.31591873204288	9.3556770729078	9.09535377695197	9.35348135087004	9.43731846367382	9.46399262170449
Siglecf	-2.74329458706456	-2.74325898804755	-2.74327140870325	-2.7432653978424	-2.74326108163353	-2.73774002293971	-2.74326287300296
Siglecg	0.509896570989982	0.52147980146855	0.5156204426911	0.505515419307432	0.50555554458392	0.51108180383049	0.521223668828932
Lim2	0	0	0	0	0	0	0
Nkg7	0	0	0	0	0	0	0
Cldnd2	0	0	0	0	0	0	0
Etfb	10.6469001740421	10.5601633019168	10.5748094395544	10.6932346456096	10.7012273096473	10.5602165949034	10.5272560610591
Mir7051	-0.475896991689011	-0.475728333221233	-0.475787190456012	-0.475758708602308	-0.454674067127926	-0.475698834793915	-0.470471999374833
Vsig10l	6.8773185025406	6.77586813454918	6.74171761704787	6.77480870659463	6.83665113753385	6.73067680475517	6.74924448300205
Iglon5	5.74271117717842	5.71495620371216	5.70225338734189	5.74417945722711	5.67523758902726	5.70862668222137	5.70690403116766
4931406B18Rik	0	0	0	0	0	0	0
Cd33	2.08736087987634	2.0962069478115	2.08973025339152	2.08522734271322	2.08036451374011	2.08628535153669	2.11601459509173
Zfp658	7.23902612046733	7.37341420145085	7.16649886744834	7.40478607700791	7.42514102733155	7.41463221958359	7.50813051094549
Zfp719	9.44944201112849	9.45925398857077	9.60102099651202	9.36071838972036	9.48832480030728	9.49451675995135	9.54224066020562
Zfp819	-1.74752678882432	-1.74745579568206	-1.74748056525631	-1.74746857821912	-1.74745997074438	-1.73644898272149	-1.74746354312736
Ceacam18	0	0	0	0	0	0	0
Siglece	3.19634424910452	3.20361584168752	3.22520724571281	3.2220727668739	3.18786828986768	3.21525792488289	3.20784645351334
Ctu1	8.33313538332487	8.31225645364796	8.29482564865394	8.56915788441908	8.42756402740762	8.47212672761144	8.36165042083062
Klk14	0	0	0	0	0	0	0
Klk13	0	0	0	0	0	0	0
2310002F09Rik	0	0	0	0	0	0	0
Klk12	0	0	0	0	0	0	0
Klk11	0	0	0	0	0	0	0
Klk10	-0.604178093404079	-0.62211106066033	-0.622161736785128	-0.622137218617329	-0.622119605874329	-0.622085648236615	-0.616977287860352
Klk9	0	0	0	0	0	0	0
Klk8	0.662281076760969	0.673328075198561	0.662523284509288	0.667815629099797	0.662631217258852	0.673629727781116	0.693857920193382
Klk7	0	0	0	0	0	0	0
Klk6	0	0	0	0	0	0	0
Klk5	0	0	0	0	0	0	0
Klk4	0	0	0	0	0	0	0
Klk15	0	0	0	0	0	0	0
Klk1b7-ps	0	0	0	0	0	0	0
Klk1b8	0	0	0	0	0	0	0
Klk1b1	-1.78984522664551	-1.78977735731674	-1.78980104236081	-1.7897895808923	-1.77918717629841	-1.78976548652193	-1.78978476616073
Klk1b9	0	0	0	0	0	0	0
Klk1b11	0	0	0	0	0	0	0
Klk1b26	0	0	0	0	0	0	0
Egfbp2	0	0	0	0	0	0	0
Klk1b27	-2.79503027674934	-2.79499658078912	-2.79500834070443	-2.79500265003711	-2.79499856324657	-2.79499068651562	-2.78973162801365
Klk1b21	0	0	0	0	0	0	0
Klk1b22	0	0	0	0	0	0	0
Klk1b16	0	0	0	0	0	0	0
Klk1b24	0	0	0	0	0	0	0
Klk1b3	0	0	0	0	0	0	0
Klk1b4	-2.74329458706456	-2.74325898804755	-2.74327140870325	-2.7432653978424	-2.74326108163353	-2.73774002293971	-2.74326287300296
Klk1b5	0.0733949683067967	0.0466631483795451	0.0565263883727104	0.0466216195435935	0.0466495818653172	0.0467034934358936	0.046637975454332
Klk1	6.57792621465173	6.26374179547771	6.31496741502049	5.98280562188677	5.97565982071441	6.65046011000658	5.94858748918837
1700028J19Rik	3.20167552235462	3.23513571728313	3.16771773157308	3.21849601840323	3.23445923041232	3.19080946209423	3.18400216754114
2410002F23Rik	10.2537900427414	10.3380243491267	10.1272309062377	10.1291698100402	10.1777801830942	10.1371341835742	10.1785791212998
Snord88c	-2.84048252714267	-2.84045039943606	-2.83539699189424	-2.84045618790126	-2.84045229026028	-2.84044477714037	-2.84045390799966
Snord88a	-2.96830337832058	-2.97279643887621	-2.97280623603151	-2.97280149627161	-2.97279809108535	-2.97279152499476	-2.97279950452433
Acpt	-2.785700302151	-2.78566627257138	-2.78567814834099	-2.78567240153381	-2.78035657931507	-2.78566032046327	-2.78566998740713
Clec11a	6.3701611783601	6.28845247980905	6.23484902029559	6.35096740521281	6.34359878168024	6.25793150096857	6.25311021494567
Shank1	7.41989842855882	7.51558666372563	7.46117542941427	7.43745571831345	7.45780781813439	7.53251301957582	7.55912807616826
1700008O03Rik	2.13532342043621	2.15286157029722	2.17629586899557	2.14190494025419	2.14219234188197	2.17990444243506	2.15245878886935
Syt3	8.9583850829494	8.94392723023187	8.85086670036199	9.02645310873923	8.93274446722405	8.97721731658874	8.94522813233717
Lrrc4b	2.89894930857772	2.9492887730863	2.9117506854484	2.95235485302501	2.88737789442195	2.94593030962872	2.89767746528834
Aspdh	-2.79503027674934	-2.79499658078912	-2.79500834070443	-2.79500265003711	-2.79499856324657	-2.79499068651562	-2.78973162801365
Josd2	8.6793281407924	8.71229807856727	8.64897869613013	8.90164260430521	8.77386975441711	8.67690027469235	8.6323889924722
Mir7052	1.1825006097551	1.17907807792309	1.18371906467426	1.19429947669514	1.17900743427935	1.18469929946756	1.19452604486253
5430431A17Rik	-2.79503027674934	-2.79499658078912	-2.79500834070443	-2.79500265003711	-2.79499856324657	-2.79499068651562	-2.78973162801365
Emc10	11.899493349597	11.8175731740616	11.7563259411356	11.9803308326393	11.9506323594583	11.842555630051	11.8570938006621
Fam71e1	6.65681579256145	6.54256706552035	6.54880705977966	6.56841311544904	6.63612068463686	6.57716440408033	6.58957413017571
Mybpc2	-2.77488589878074	-2.76948934622521	-2.77486348916733	-2.77485767642125	-2.77485350215592	-2.77484545729352	-2.7748552346462
Spib	-1.16677065788951	-1.16666447444955	-1.16670152158601	-1.16668359287395	-1.16667071894346	-1.15020082014727	-1.16667606203938
Pold1	8.67072302390351	8.73150691849228	8.81249975742756	8.76713363584331	8.7090623920954	8.62313187922192	8.67279622348827
Mir7053	-0.798066855281204	-0.797931871861464	-0.797978977425053	-0.797956182370894	-0.776867863028912	-0.797908263215807	-0.797946606698309
Nr1h2	10.2062337651818	10.2244040713252	10.1503227877821	10.3688266227118	10.2859477322994	10.2082743605677	10.2590188947411
Napsa	1.70095410400584	1.71876171733743	1.72229755278735	1.70781896876942	1.71852243609117	1.69800709142535	1.69760172351808
Kcnc3	10.3509154877168	10.5201808019697	10.4395174804277	10.4708745634194	10.5412550208452	10.7925740356151	10.6955027813418
Myh14	10.7883670077353	10.7669054515221	10.6139138304132	10.8211101127321	10.7180398189068	10.7190729715109	10.7844848599994
Izumo2	0	0	0	0	0	0	0
Zfp473	4.92729905038812	4.92677266052802	4.9332436455211	5.01124210920598	4.99331039139888	4.94455143197161	4.97882419551203
Vrk3	9.80373038724787	9.84148839172324	9.72823526908299	9.89089781961386	9.86416994156928	9.77308700750926	9.80151223251147
Atf5	14.1848913254793	14.1815158561809	14.2495760580689	14.426246140397	14.1443459581819	14.0126943071383	13.9861540104333
Nup62-il4i1	3.93383324621796	3.9283830057682	3.98313285678627	4.04560639892226	4.0018967202431	3.94546895686172	3.94766312604448
Nup62	10.1930515326996	10.0943775664064	10.0688378429594	10.254560732146	10.0186623105453	10.0255038118117	10.0340484436135
Il4i1	-2.96830337832058	-2.97279643887621	-2.97280623603151	-2.97280149627161	-2.97279809108535	-2.97279152499476	-2.97279950452433
Tbc1d17	10.3041820386832	10.3378991882601	10.2610988740874	10.4065444687668	10.3676805997755	10.2930875373289	10.3062424571621
Akt1s1	10.7985755205792	10.7416429906951	10.7301056943554	10.9148046364223	10.7796202461966	10.718819819929	10.7284175629396
Mir707	0	0	0	0	0	0	0
Pnkp	9.56669891913431	9.49820299763115	9.38548929134964	9.62870469405405	9.56020563508995	9.47614293257143	9.59004048029017
Ptov1	11.8818166386857	11.7976894909373	11.7800042167151	12.076973536845	11.9868062612397	11.8140347280293	11.8575172259148
Med25	11.263047904438	11.2370537913496	11.188078941222	11.3867117318865	11.3347393200328	11.271750620367	11.3335217416028
Fuz	9.03885325958218	9.10571145997421	9.08966505519376	9.19006175275564	9.13412695761953	9.27832484262709	9.2250818046071
Ap2a1	12.7255105399177	12.6028742099801	12.529369663449	12.8139314906713	12.6720524316367	12.6169457811065	12.6597810386767
Tsks	-0.643408607056009	-0.665653818855053	-0.665702329046545	-0.665678860045752	-0.665661999538472	-0.665629488827902	-0.665668998035374
Cpt1c	8.76517213112692	8.71652037356282	8.71443528235161	8.78443887828712	8.81045026866074	8.82972321936973	8.89458543451507
Prmt1	11.2044707753611	11.1018387762972	11.072808585126	11.2851351960062	11.2000405728681	11.0687862778517	11.0635453507921
Gm15545	6.50859815632468	6.3728914374317	6.40456496688186	6.45569543437369	6.46224937493957	6.46399903204634	6.47343965113488
Bcl2l12	3.74887434514427	3.83032892349464	3.82019505909938	3.79413918901612	3.80048244787144	3.79834753939453	3.76016657021098
Irf3	9.46612676824464	9.48882893432625	9.50614217959851	9.6072296047418	9.56631010983384	9.46529253992989	9.56367295308823
Scaf1	12.004760334498	11.8939341751124	11.8607043567574	12.0492203349378	11.9846638410894	11.9039773466454	11.9344000556671
Mir7054	-2.79503027674934	-2.79499658078912	-2.79500834070443	-2.79500265003711	-2.79499856324657	-2.79499068651562	-2.78973162801365
Rras	7.32050093124385	7.26331540479579	7.25700030439034	7.34778258306707	7.29015410224312	7.24944329687503	7.15279957829839
Prr12	11.5171386608266	11.4796152750326	11.4149399688368	11.6482108896545	11.5567097614292	11.628634554069	11.6044580166721
Prrg2	9.97008162457892	9.88460240383212	9.87504449304715	10.0247581139714	9.9960237008061	9.77887403331126	9.86565957169582
Nosip	9.50128429412775	9.45463986776898	9.41627095814378	9.56037177950137	9.50315608229393	9.39829111977165	9.3702036399386
Rcn3	8.48049203715851	8.45329872292921	8.56886705853314	8.6603035926716	8.4992731359659	8.70372780331512	8.63113822910458
Fcgrt	5.33740228833361	5.34397022626373	5.35444111318491	5.3343805837201	5.32915783080021	5.39676195234933	5.31897924701766
Mir150	0	0	0	0	0	0	0
Rps11	12.3989740171462	12.2362674974546	12.3517043595649	12.4386532373436	12.3470509409711	12.2084276193711	12.2613568166909
Snord35b	0.707230220200158	0.68040477005162	0.695273454533577	0.680339282117623	0.685603153704337	0.680468382023964	0.690709168692834
Rpl13a	13.8155947540613	13.7402892072737	13.8312104654132	13.7952545028619	13.8260692816987	13.6634916384141	13.6571427137141
Snord35a	-1.79059698901961	-1.79052926862292	-1.79055290226757	-1.7905414657488	-1.78522614985381	-1.79051742335732	-1.78526381889132
Snord34	0.504432893358952	0.505438927361432	0.505087847161047	0.515577338965286	0.510634756063007	0.500173158194286	0.51055033158081
Snord33	1.24323186298533	1.2261978834559	1.24078441875348	1.22598013901972	1.2313494943612	1.2210011353585	1.2415503076972
Mir5121	-2.74329458706456	-2.74325898804755	-2.74327140870325	-2.7432653978424	-2.74326108163353	-2.73774002293971	-2.74326287300296
Snord32a	0.503207685142156	0.503538306784376	0.513587521598799	0.508688915091963	0.508811241881643	0.503596136569067	0.534631204610802
Flt3l	7.55165107342311	7.50403560287428	7.53387293904774	7.51292972821362	7.60480413990277	7.43094002499851	7.42427885394786
Aldh16a1	8.78350220376038	8.77155002383874	8.78225470609475	8.93777418132609	8.81285796723381	8.80382824390331	8.81007551572079
Pih1d1	8.84274161175157	8.86141870348396	8.87284701613675	8.95610308071695	9.00506463259794	8.81895193139847	8.82923396233778
Slc17a7	-2.79503027674934	-2.79499658078912	-2.79500834070443	-2.79500265003711	-2.79499856324657	-2.79499068651562	-2.78973162801365
Mir7055	0	0	0	0	0	0	0
Gfy	-0.78779085151699	-0.787654843175189	-0.78770230614491	-0.782449839387701	-0.787662844066483	-0.782159905942871	-0.777142528243839
Pth2	0	0	0	0	0	0	0
Ccdc155	3.71075056378348	3.66486376659995	3.70584960753881	3.65860258276816	3.72393443321732	3.72224429046313	3.6990354953394
Dkkl1	0	0	0	0	0	0	0
Tead2	4.19633554939814	4.14175762192049	4.14298979577976	4.15473442004946	4.15621841227168	4.30202632055498	4.16054681906359
Cd37	2.08174763247249	2.05972076990566	2.06952149326643	2.06474246900886	2.11120582035877	2.07610943222505	2.10583122269862
1700039E15Rik	0	0	0	0	0	0	0
Trpm4	8.70651850611245	8.62687139236211	8.6462372414638	8.84109903658356	8.7478158965627	8.57940156091253	8.67966692337393
Rpl14-ps1	6.19588439231031	6.20265355402575	6.25697321333327	6.18679674099728	6.20742002134025	6.16350364840097	6.20875309192507
Hrc	-0.846768658610789	-0.851262311284667	-0.846245690566467	-0.851285267757759	-0.851269810088255	-0.851240013957011	-0.840857992393685
Ppfia3	9.00014876810092	9.16906020572288	9.07967686766569	9.12446624992333	9.11143631427523	9.10123423175248	9.11426952337614
Mtag2	4.79318436997878	4.71471478640742	4.72779599156271	4.82846018277753	4.75169756476056	4.71741032386625	4.80900521208306
Lin7b	6.05564711168774	6.0772121070795	6.05094495608276	6.13698681021895	6.14290881495082	6.12391708253645	6.09191738551611
Snrnp70	12.4516305556452	12.5679359036727	12.4021942214833	12.5165948227927	12.6432705782144	12.7416712458013	12.7937363766555
Kcna7	-2.785700302151	-2.78566627257138	-2.78567814834099	-2.78567240153381	-2.78035657931507	-2.78566032046327	-2.78566998740713
Ntf5	0.186745512020655	0.187011113013301	0.207147335177581	0.186963275335208	0.186995487407035	0.197933196331021	0.19747398669044
Lhb	0	0	0	0	0	0	0
Ruvbl2	9.74542885347943	9.72736756480754	9.87849636054283	10.008211305656	9.86080481431687	9.7294197935123	9.73967827530054
Gys1	9.33123769296549	9.3198548206987	9.24327980563021	9.41582024585385	9.25819376265486	9.19097345484779	9.20248110792734
Ftl1	15.2821753107772	15.2367227497708	15.3515510920397	15.4634781313759	15.3301483230831	15.0918536900065	15.0811537061075
Bax	11.0165888393575	10.9949664168095	11.0279228568474	11.1614108683369	11.0516524167296	10.8890911969597	10.8841472958936
Dhdh	9.37386469933277	9.48942562511525	9.44988600341502	9.31330388746785	9.41781932214879	9.46065709285413	9.4212279207133
Tulp2	-2.84048252714267	-2.84045039943606	-2.83539699189424	-2.84045618790126	-2.84045229026028	-2.84044477714037	-2.84045390799966
Nucb1	13.2482830853486	13.1658053786394	13.1891040785091	13.3922273816021	13.2883897710748	13.1653880357089	13.1905451507106
Ppp1r15a	11.0136065690404	10.9849730846624	11.0550612250307	10.9716199293209	10.6809096768991	10.5606533528345	10.479509752292
Plekha4	7.19168193670545	7.32531753762218	7.20452530956061	7.34396880543966	7.41867897924099	7.34992333501224	7.29738296320177
Hsd17b14	0.182509975077876	0.18810537352272	0.187776363542797	0.208493551167918	0.182758909026532	0.182820735801432	0.188002457881334
0610005C13Rik	-0.21458581465521	-0.219051961844993	-0.214011888221787	-0.219088238932428	-0.219063811204309	-0.197330385923687	-0.219073949734682
Bcat2	9.29061555465311	9.42555659090507	9.32283846872845	9.50534284351599	9.53323442613563	9.45433601911809	9.35077664452618
Fgf21	4.16321077315266	4.13399665921439	4.12938893984082	4.11705119787757	4.12831759975477	4.19958861415033	4.13740596581397
Fut1	8.18355177458456	8.34488076356375	8.37015807746487	8.22332537955744	8.23367941145072	8.18264396951755	8.04142515365955
Izumo1	1.77360454040069	1.76582718819008	1.76021864317367	1.7810314936126	1.77100542620326	1.79289726224854	1.80170639366563
Rasip1	7.97257745724056	7.91177906717499	7.97782841689252	8.13577563746246	7.96063844722985	8.10239169758654	8.04131914974678
Mamstr	3.24816824190561	3.16186025971854	3.19107637284311	3.25525815681048	3.21300124507292	3.21497958484039	3.17203065992582
Fut2	0.00735446088506808	0.0235365829933088	0.00750773966722477	0.0231302841594612	0.00757605230683506	0.00763108176889585	0.0128345015872362
Sec1	1.48742370441224	1.48685569387371	1.47052591000804	1.47598199643774	1.48147668482083	1.46075830875808	1.46057806502829
Ntn5	-0.798066855281204	-0.797931871861464	-0.797978977425053	-0.797956182370894	-0.776867863028912	-0.797908263215807	-0.797946606698309
Car11	4.0907778431622	4.07884687347173	4.09733283689476	4.1548405463078	4.05336886961609	4.04033360446125	4.04785094673224
Dbp	10.2094297655623	10.2882405845319	10.3084211148703	10.2089867956692	10.395627971784	10.0170703414851	10.2313007687546
Sphk2	10.6750499019126	10.6886110582331	10.6452968186838	10.7802008944505	10.6691286603449	10.5984450022751	10.6103188438547
Rpl18	12.5287041539386	12.421049964905	12.4700913840966	12.640422433725	12.5404239760812	12.3632659490963	12.4045844708166
Fam83e	2.60367945659412	2.56500957408505	2.5693419197187	2.61990583250307	2.60601942835434	2.58675917643901	2.58031379999299
Spaca4	1.5578067400029	1.54313871280416	1.53199712566972	1.53233499641267	1.52210019197476	1.53839663132616	1.53247692779391
Sult2b1	7.27698121503971	7.26887024684316	7.22602712322808	7.43967387506368	7.25592295071303	7.08854978974749	7.29426692939648
Lmtk3	10.4871907924427	10.6959314501662	10.3611326078357	10.5627810488429	10.8604906705904	11.003366080859	11.0003364956564
Cyth2	10.9198647810799	10.8587604126401	10.8891194660233	10.9424777195806	10.9218214060071	10.8863835045465	10.8457356025718
Kcnj14	2.34725952335729	2.33374579726944	2.35181228014878	2.31247410235435	2.31793307635255	2.35547019970226	2.31260311110655
Grwd1	8.50848940838942	8.34172059152207	8.50829200818685	8.53223298539768	8.33381605340497	8.35122101368029	8.35599885760136
Grin2d	6.34707626437156	6.38154922711479	6.35262536908766	6.35081696281004	6.36778601834835	6.32371623599449	6.31040709559841
Kdelr1	11.8882932225184	11.8672333607603	11.788712558772	11.897495146735	11.8499130201753	11.8792378679322	11.8453853378409
Syngr4	1.81275603904989	1.80573567001201	1.81501446323182	1.81048790954203	1.85159248281829	1.80070794649501	1.79504643407006
Tmem143	8.53759589276486	8.42958923876914	8.67572885125833	8.7477314228572	8.61576641113611	8.56066798765536	8.52859403456855
Emp3	5.03386361101026	5.04845250146953	5.02249409956371	5.07131418126418	5.03784252488847	5.17692522147035	5.12532286692874
Ccdc114	5.88641536056614	5.99680152710843	5.84434491088611	5.96595755460619	5.92041001857671	5.9739372963084	5.95765236379179
Abcc6	-1.74752678882432	-1.74745579568206	-1.74748056525631	-1.74746857821912	-1.74745997074438	-1.73644898272149	-1.74746354312736
Nomo1	12.3219459622646	12.2620575275839	12.2299363078117	12.4123452061616	12.3240296086417	12.2425129745565	12.2941449802758
Kcnj11	12.4069745745819	12.342418373408	12.3959261922336	12.4441759326545	12.2880387636753	12.2320898397784	12.2696505411711
Abcc8	14.9829884417389	15.0035565573774	15.0057067902735	15.1498078953995	15.1475117281319	15.1521867668233	15.1461095772396
Ush1c	11.3047976916773	11.3610664970724	11.3433787502067	11.4194379368742	11.4772819268203	11.4756270070275	11.4902315131192
Otog	5.15921863191601	5.13243037031276	5.20392068047386	5.17178254119232	5.21360849508696	5.04415065196437	5.13874165065238
Munc	0	0	0	0	0	0	0
Myod1	0	0	0	0	0	0	0
Kcnc1	4.55129069956588	4.56047066855802	4.58346158034835	4.53385897233084	4.51723061441554	4.4912556250896	4.50208803490711
Sergef	8.05587440728746	8.00976270819632	7.99385487114493	8.11397125733634	8.05774479474654	7.95698097687861	7.95012090944343
Tph1	-0.494540432669792	-0.488401252878959	-0.493991781068704	-0.499052653917028	-0.499032706105143	-0.493550247471169	-0.499040985403682
Saal1	7.42399231604237	7.36197890582782	7.54925293565549	7.50409163305375	7.38931360028176	7.43529655492659	7.41607149731851
Saa3	-0.232812220516061	-0.226639789038445	-0.237331525514113	-0.237298212709741	-0.237274288485904	-0.237228176806413	-0.221613295600167
Saa4	0	0	0	0	0	0	0
Saa1	-0.798066855281204	-0.797931871861464	-0.797978977425053	-0.797956182370894	-0.776867863028912	-0.797908263215807	-0.797946606698309
Saa2	0	0	0	0	0	0	0
Hps5	9.35320329215933	9.40947131491754	9.33830396157564	9.32992800069415	9.47685853395057	9.43263907926606	9.48663493606325
Gtf2h1	10.0255812483843	10.0119391108088	10.0985219689286	9.88680613237567	9.95955107551374	9.86953898337157	9.86614911542085
Ldha	7.57561453069092	7.41268593681406	7.53341982707741	7.97724361067195	7.5730071620991	7.77550925861766	7.65933814791715
Ldhc	0	0	0	0	0	0	0
Tsg101	10.4082594222512	10.4608271240954	10.4556708021317	10.2954472392715	10.3354885969838	10.3493811966515	10.3567821135777
Uevld	7.93169165893708	7.97765710885232	7.92496466702106	7.84505506095668	7.91440891975727	8.06400242929646	7.85131296074928
C86187	0	0	0	0	0	0	0
Gm9999	0	0	0	0	0	0	0
Spty2d1	10.7002215256018	10.7534006203862	10.688297333768	10.6228713077058	10.7453555064336	10.8389343333577	10.8703044753593
Tmem86a	8.72882268009876	8.71879298600552	8.66813658292128	8.68898816450375	8.64633743305523	8.64479808593959	8.61063148484022
Ptpn5	-1.84835404109675	-1.8529141808527	-1.85293641752446	-1.8529256577794	-1.85291792982871	-1.84748422339924	-1.85292113735828
Mir7056	0	0	0	0	0	0	0
Mrgpra6	0	0	0	0	0	0	0
Mrgpra9	0	0	0	0	0	0	0
Mrgpra1	0	0	0	0	0	0	0
Mrgpra2a	0	0	0	0	0	0	0
Mrgpra2b	0	0	0	0	0	0	0
Mrgpra3	0	0	0	0	0	0	0
Mrgpra4	0	0	0	0	0	0	0
Mrgprx1	0	0	0	0	0	0	0
Mrgprb5	0	0	0	0	0	0	0
Mrgprb4	0	0	0	0	0	0	0
Mrgprb8	0	0	0	0	0	0	0
Mrgprb1	0	0	0	0	0	0	0
Mrgprx2	0	0	0	0	0	0	0
Mrgprb2	0	0	0	0	0	0	0
Mrgprb3	0	0	0	0	0	0	0
Zdhhc13	9.03504394640663	9.01573141005308	9.06249167579021	8.99687852389812	8.93832139080953	8.91707160756957	9.0294964735443
Csrp3	0	0	0	0	0	0	0
E2f8	1.98600560739774	1.97453341802327	1.98377687159708	1.99452191341038	1.96388038806511	1.99095993638691	1.99486663811652
Nav2	11.9720043073273	12.076339541673	11.8870098565876	12.0335879728445	12.136001165983	12.2821977654325	12.1946581324645
Dbx1	0	0	0	0	0	0	0
Htatip2	10.2714216468304	10.362505846783	10.3163629545031	10.1627500544146	10.2292252978289	10.197381672097	10.2475330570549
Prmt3	8.79732781432161	8.914261236664	9.05756063048736	8.88445796899349	8.86691437511445	8.69800087706308	8.85664178920875
Slc6a5	-0.868397729548702	-0.872178907678483	-0.877498778123193	-0.877477808748348	-0.877462747217109	-0.877433712886696	-0.872266089463021
Nell1	12.1658959500488	12.1953098244526	12.2445030114743	12.1635745330287	12.3784720419716	12.318379684741	12.3320251054184
Nell1os	0	0	0	0	0	0	0
4933405O20Rik	1.36851877899284	1.40079036438665	1.37402589611963	1.38461347699025	1.36909002372303	1.38554454247492	1.39515405073434
Ano5	0	0	0	0	0	0	0
Slc17a6	-0.814912539956619	-0.809453594153623	-0.804673488310657	-0.814804165343033	-0.814788132330964	-0.814757229936803	-0.809542105119895
Fancf	8.00402503743982	8.01150891317902	8.06379287600738	8.14424021857548	8.18161622308618	8.06577508331691	7.99010679828469
Gas2	9.62800627322458	9.68393576115834	9.81294704449181	9.64287427616669	9.77463353545812	9.76351361001295	9.66770412597004
Svip	10.7804494588736	10.9503047492061	11.0056432923257	10.7236334722789	10.8982763433401	10.887529164088	10.8690063049961
1700015G11Rik	-2.785700302151	-2.78566627257138	-2.78567814834099	-2.78567240153381	-2.78035657931507	-2.78566032046327	-2.78566998740713
Mir6238	0	0	0	0	0	0	0
Luzp2	5.34476749812559	5.39817903247587	5.34106864047812	5.30238062441085	5.32330598296138	5.36975011338387	5.39442988498873
Siglech	-1.80188241598432	-1.80181549586226	-1.80183885158669	-1.7966134532314	-1.80181943315482	-1.80180378934008	-1.79656048202075
Tubgcp5	9.4280904138083	9.45879237436814	9.47791450174365	9.37833845357072	9.45235341668848	9.47555312823346	9.48391753684766
Cyfip1	10.7559996766023	10.7659280323024	10.7397464863368	10.7171409649304	10.7941142919248	10.827624314836	10.7780475112788
Nipa2	9.71253566811237	9.80676208611914	9.83651687083682	9.59766048269559	9.66158092899116	9.70366725832883	9.76933494315796
A230056P14Rik	4.40773730814859	4.5382977635277	4.42701504429389	4.43921744263559	4.43175312099028	4.45028180483525	4.40179892005258
Nipa1	9.25925151334727	9.24363733675338	9.23223834572344	9.09647361411334	9.25169005947263	9.12912032154344	9.16240242453554
Herc2	12.8497954030977	12.9164904284169	12.852108191134	12.8557506647377	12.9775148807628	13.0811521576368	13.0596586066297
Oca2	0	0	0	0	0	0	0
Gabrg3	2.18090075393753	2.18004448051606	2.19360885898331	2.18446572488473	2.1694138074487	2.19129644079047	2.17448122316096
Gm9962	0	0	0	0	0	0	0
Gabra5	2.8965680260546	2.90794267013655	2.9296398077014	2.90170256025934	2.90246111077591	2.87738548209368	2.91221022295464
Mir6389	0	0	0	0	0	0	0
Gabrb3	10.7233350562254	10.7519971611376	10.8779937236372	10.6611487022167	10.7465224388669	10.8311863821039	10.813983833074
Atp10a	5.72676424004522	5.70184144080811	5.74770801914553	5.82375352907615	5.70429863984277	5.7797186121686	5.81935465411241
Ube3a	10.7227359628245	10.8660339592476	10.7704544686886	10.4865675001894	10.6720932253479	10.8285138847319	10.8257111540369
C230091D08Rik	0.519451721162243	0.519788581545128	0.519671034772086	0.519727918418926	0.525080462453081	0.530758634236545	0.556104687755082
Ipw	-0.539011907628795	-0.54805466715667	-0.548109323525436	-0.548082877079913	-0.54806388210284	-0.548027266464051	-0.532519384635785
Snord116l1	0	0	0	0	0	0	0
Snord116	0	0	0	0	0	0	0
Snord116l2	0	0	0	0	0	0	0
Snhg14	6.34726159321039	6.39513212218317	6.48317050008565	6.20181029796766	6.35061729238059	6.548092897955	6.54609575281735
Snord64	0	0	0	0	0	0	0
Snurf	-1.78984522664551	-1.78977735731674	-1.78980104236081	-1.7897895808923	-1.77918717629841	-1.78976548652193	-1.78978476616073
Snrpn	0	0	0	0	0	0	0
B230209E15Rik	-2.77488589878074	-2.76948934622521	-2.77486348916733	-2.77485767642125	-2.77485350215592	-2.77484545729352	-2.7748552346462
Mir344d-1	0	0	0	0	0	0	0
Mir344d-2	0	0	0	0	0	0	0
A230057D06Rik	8.37752535386179	8.68649435921225	8.52933510007299	8.32230457569141	8.71460318362067	8.95922507102409	9.0038817011498
Mir344d-3	0	0	0	0	0	0	0
Mir344e	0	0	0	0	0	0	0
Mir344h-1	0	0	0	0	0	0	0
Mir344h-2	0	0	0	0	0	0	0
Mir344b	0	0	0	0	0	0	0
Mir344c	-1.3118227427548	-1.31561767355126	-1.32090182748103	-1.32088655012247	-1.32087557625877	-1.32085442013854	-1.32088013114839
Mir344	-0.239069661752246	-0.242814214466552	-0.248199933347514	-0.248166974902626	-0.248143304681666	-0.237255423663435	-0.242909480344851
Mir344-2	3.06339278550837	3.02945861222344	3.07074539000946	3.00295328955995	3.01885456940885	3.05126427047983	3.03892533051499
A330076H08Rik	9.69644318925842	9.91114544154202	10.015492124902	9.37030092028794	9.94234814391464	10.1694476059577	10.0872013008903
Mir344g	1.71403499265801	1.71480714861809	1.73984147658735	1.71989574461387	1.75134408885719	1.76310152609232	1.71999855918382
Mir344f	0	0	0	0	0	0	0
Mir344i	0.345137513515547	0.336166095195279	0.351237704363745	0.336113302518671	0.33614885089785	0.357796326142217	0.336134096645584
Ndn	10.3645194315356	10.2553769703186	10.2272778698132	10.3336096697528	10.3378542912713	10.2035834409602	10.1961428735844
Magel2	-0.183422554738102	-0.18321338506028	-0.18328636569249	-0.177992576966852	-0.183225686484853	-0.155973590760911	-0.183236212140466
Mkrn3	0.589298048866771	0.567675518918632	0.567323674539687	0.567493921900051	0.567616199384398	0.567851904691001	0.562372793312946
Peg12	0.612262655890114	0.608687737889569	0.628311395104382	0.613651129517222	0.60862745818357	0.603451841265004	0.603352501601
Chrna7	2.81713092119205	2.78480882535381	2.82753983418742	2.82420919285202	2.78977429300464	2.80657345553796	2.77925066815837
4930554H23Rik	0	0	0	0	0	0	0
Otud7a	8.26041569599449	8.29710135200845	8.29372353557264	8.44149740688276	8.15562912394051	8.11694402283483	8.21142682789712
Klf13	10.4921961236808	10.4052395775949	10.4264857836762	10.5137598505035	10.5039569920561	10.5419249439153	10.5047685631341
E030018B13Rik	-1.9675583812643	-1.97652242314079	-1.97654196967848	-1.97653251324149	-1.97652571948624	-1.97651261942578	-1.97652853946324
Trpm1	4.48748640786845	4.40701469905239	4.43262428823873	4.50036195452025	4.49825564191483	4.45934690843621	4.56363063997032
Mir211	0	0	0	0	0	0	0
Mir6416	0	0	0	0	0	0	0
Mtmr10	9.65169045721567	9.78268317395249	9.80230054962444	9.63355110341367	9.63648072959232	9.74898540801163	9.66715434906281
Fan1	8.41354114951059	8.4547837757429	8.278813644917	8.31163215611599	8.43434189256255	8.46283301401719	8.43248158900522
Mphosph10	9.59692164178431	9.58822803156436	9.67893716754313	9.50571233967282	9.49154111702909	9.48337622740115	9.49691294709942
Mcee	8.25533678401412	8.34228225207301	8.35971663988203	8.23799441121096	8.27575727255668	8.22816670168481	8.23716983481345
Apba2	1.92154320089251	1.88944300459525	1.87825162652538	1.87348096148138	1.88407413494762	1.89534075495629	1.86837532471236
Fam189a1	7.63465841702072	7.51062356471726	7.49382894681621	7.59454866134661	7.57981272967934	7.58365764910838	7.57052170734012
Ndnl2	9.80236124654238	9.76206652495903	9.77598047522163	9.83361584707739	9.76698357728672	9.70567713457184	9.71892527746531
Tjp1	12.1918320612281	12.2415454704552	12.2010044213439	12.1927435869747	12.2749407693531	12.3253023317221	12.3195857255183
BC046251	0.769023593050126	0.764768004843418	0.774788358802372	0.775083015605809	0.76474471602461	0.775702380990627	0.790720109915642
Tarsl2	9.87919447132036	9.88793095596223	10.033690715832	9.80419475371045	9.8025078745243	9.84150533339911	9.74406767492528
Tm2d3	10.083623195289	10.0588266296247	10.0168891287432	10.2355057893496	10.1419322184047	9.98872500652866	10.0508270480774
1810008I18Rik	8.6204804551687	8.68874696015879	8.92716993443893	8.82719894785408	8.71004157929887	8.73442266136903	8.67504153965885
Pcsk6	10.816832994117	10.789269642462	11.0762709191995	10.9164604992648	10.9674587606595	10.7029447776195	10.7331861160136
Snrpa1	8.82801211023617	8.84631220185608	8.74394911653908	8.7800039578017	8.70196055656146	8.63083840479694	8.73473088301809
Vimp	11.5976998477398	11.5716863808496	11.3773640856518	11.5170613165729	11.6573820024229	11.6393022705733	11.6655109801077
Chsy1	6.88141525479321	6.81701912409227	6.87657225004087	6.84952097522761	6.96551766806387	6.83411690266411	6.9292288709355
Lrrk1	6.7119191026343	6.69874985390815	6.70337604483334	6.74006488537327	6.76065788391	6.8898737380647	6.8431086097418
Mir7057	0	0	0	0	0	0	0
Aldh1a3	5.50339291344064	5.4480848360088	5.46914954235788	5.50807224132479	5.54122671682707	5.50668548291642	5.59113132439261
Asb7	9.18429575715513	9.22860759709602	9.31363827414339	9.16404150541095	9.20030850578487	9.24633585818056	9.24881311482409
Lins	8.75727686126908	8.86581706129559	8.84324521173601	8.77301205613648	8.81898015293521	8.86535634592931	8.85739812321058
Cers3	0.979517927166539	0.970710705722287	1.00065217999363	0.970628762308646	0.975962947048858	0.992360828711034	0.975906006510332
Adamts17	6.60997350725446	6.54829379037008	6.59917119623356	6.66459156295337	6.60211504663978	6.66669338072705	6.57844602396688
1700112J16Rik	5.6587790067194	5.58818819590826	5.52242510466386	5.49671524960553	5.60255068248779	5.60689835548958	5.55514217929084
Lysmd4	8.13966550830219	8.21493763089891	8.16197682631975	8.1789647880197	8.22468510713857	8.25810676924428	8.13684861439397
Mef2a	10.488694199307	10.6327934539644	10.670465804373	10.4278283934701	10.5069168696768	10.6179160357028	10.577636045282
Lrrc28	7.28900620598247	7.46710342412995	7.30990781915617	7.25496407917062	7.34336423550058	7.24358047922724	7.31180521387225
Ttc23	6.2803343727813	6.13227309432025	6.30829203050609	6.17325867097418	6.25424024540173	6.2394380647522	6.21472317050193
Synm	4.24974618392733	4.25524494765936	4.30940820374457	4.27166354524351	4.20979097508824	4.31106908404564	4.26807804850517
4833412C05Rik	0.18964619828167	0.189912795624641	0.194921473428889	0.200269721109174	0.216106062866439	0.189959425632945	0.189883692820927
Igf1r	13.2008713034566	13.1988209409361	13.0256650243372	13.0911709686115	12.8355174589571	12.9619944813369	13.0924942372708
Pgpep1l	0	0	0	0	0	0	0
Gm16157	0	0	0	0	0	0	0
Fam169b	0.64296079329562	0.634042546618674	0.649114048948229	0.633977433005142	0.63402127804571	0.661045936758401	0.639258107547139
4933436H12Rik	0	0	0	0	0	0	0
Gm5334	0	0	0	0	0	0	0
Arrdc4	9.03883918963008	8.98167854669201	8.90693330866485	8.83089265309448	8.84625346068952	8.94906231500584	8.8795953301321
4930402F11Rik	0	0	0	0	0	0	0
Gm29683	0	0	0	0	0	0	0
Nr2f2	5.18427130177117	5.19881457096597	5.14588375611123	5.14119250758245	5.15311930873682	5.20399410499994	5.17396376068261
B130024G19Rik	-2.96830337832058	-2.97279643887621	-2.97280623603151	-2.97280149627161	-2.97279809108535	-2.97279152499476	-2.97279950452433
4930441H08Rik	0	0	0	0	0	0	0
Gm36633	0	0	0	0	0	0	0
1700011C11Rik	0	0	0	0	0	0	0
Mctp2	7.65096250167263	7.71241176271425	7.85146009540603	7.59212719768975	7.59635769724525	7.77128921893828	7.74585803987723
Gm6567	0	0	0	0	0	0	0
LOC100505025	0	0	0	0	0	0	0
A730056A06Rik	0	0	0	0	0	0	0
Rgma	5.71114565534869	5.63946141427192	5.73420652836967	5.74881961576565	5.67655030741071	5.73088451735994	5.69568600542449
Chd2	11.0342059277062	11.109055576836	11.2434459790354	11.0526907054536	11.1120411442405	11.2357809538832	11.1933203296602
1810026B05Rik	8.37590742153774	8.4442887500066	8.43081507380402	8.24448396928162	8.37965119792326	8.50856792728245	8.42727272015663
Gm4971	-1.2182932321836	-1.21819270344934	-1.21822778732176	-1.21821081000965	-1.21819861774933	-1.2181751190825	-1.20248415826851
Fam174b	13.1822127589822	13.2495208092071	13.1735599727905	13.2913409370134	13.2856512200442	13.3029178708488	13.2923465220014
Gm10619	0	0	0	0	0	0	0
Mir7234	0	0	0	0	0	0	0
Gm21269	-0.234468136204774	-0.238916717452842	-0.238985415614311	-0.223431716181973	-0.23364479399142	-0.233440308556854	-0.238938207592571
St8sia2	4.51801875434828	4.4757353125157	4.52235769821979	4.44892279110256	4.40141560583005	4.49336011923116	4.41591422138556
Slco3a1	10.0400883386391	10.0210268269141	10.019799141556	10.1346917853592	9.94514188891857	9.95341710111389	9.96142310040743
4930533N22Rik	0	0	0	0	0	0	0
Sv2b	8.97806521661663	8.87186853106162	8.92444922118396	8.90329452562335	8.85006094430794	8.95351731039743	8.8412826954995
1500012K07Rik	1.55947081617961	1.5372214564226	1.56700043632452	1.55256308148228	1.5424450839617	1.55884495365527	1.54757890031586
Akap13	12.4219010567355	12.4292253832886	12.2326899286316	12.3437620431838	12.4673485071428	12.5241825763574	12.5498948151
Klhl25	8.32386170099435	8.17253924760077	8.2627117449634	8.35873530850629	8.35574020849755	8.23412007591569	8.22474112016975
Agbl1	-2.785700302151	-2.78566627257138	-2.78567814834099	-2.78567240153381	-2.78035657931507	-2.78566032046327	-2.78566998740713
Ntrk3	3.05962915760267	3.06029578260645	3.05847993403429	3.09918372168435	3.09545540191864	3.1078686677648	3.0545886291837
E430016F16Rik	0	0	0	0	0	0	0
Mrpl46	8.90768369159421	8.82930361348892	8.87918888220769	8.80550500395904	8.86651003779347	8.74756992986792	8.67436407413454
Mrps11	8.94412965591029	8.97848374271897	9.00904053181601	9.1204740720128	9.10610421426493	8.91973235507678	9.03427699973416
Det1	8.19198550400854	8.02927846860086	8.16657615822083	8.29260920104186	8.12948538250876	8.04978713499992	8.16940253538322
Mir7-2	-1.7971859362954	-1.79711868245728	-1.79714215407126	-1.79191227909895	-1.79182163757801	-1.7971069180822	-1.79712602469604
Aen	9.77161132816066	9.6862499789924	9.66671406810763	9.80761029939136	9.63886347842741	9.59715846424912	9.54196220385942
Isg20	10.5104105211065	10.5093734542876	10.4928955280655	10.6973000870983	10.5591198431304	10.577222214416	10.4705905513814
Acan	-0.54736834078917	-0.556397484115915	-0.556451654372103	-0.541039727963855	-0.556406617289796	-0.556370326129817	-0.556414431281592
Hapln3	0	0	0	0	0	0	0
Mfge8	9.40040709091747	9.25015372937824	9.10773210675926	9.49808163738893	9.13343859924019	9.12254093982789	9.13541451874674
Abhd2	11.5393121471003	11.4589759994938	11.4092851754337	11.4971583353877	11.544769955115	11.5641923604927	11.5657316657986
Rlbp1	-2.80830198594575	-2.80826875755879	-2.80828035508661	-2.80306666270313	-2.80827071270117	-2.80826294435563	-2.80827238551518
Fanci	3.51377849690606	3.52721160941412	3.58490868403437	3.49553266773478	3.54159972649988	3.5132015682306	3.55565740354205
Polg	10.2010669267946	10.2524160170797	10.246638546934	10.3243722765149	10.2819571974735	10.2910573284453	10.2521479614613
AI854517	0	0	0	0	0	0	0
Mir9-3	0	0	0	0	0	0	0
Rhcg	0	0	0	0	0	0	0
Ticrr	0.523095308847241	0.523432238431297	0.533504991067226	0.523371560184782	0.539243820146621	0.534389885914875	0.539125225320337
Kif7	3.13060365048946	3.09774075736703	3.12635920520393	3.15707698916492	3.09754617800325	3.17595158312987	3.13310320430487
Plin1	-2.80830198594575	-2.80826875755879	-2.80828035508661	-2.80306666270313	-2.80827071270117	-2.80826294435563	-2.80827238551518
Pex11a	7.83786863844879	7.76274757105243	7.82815564177524	7.78418774017905	7.72097207988316	7.6970962554995	7.64753708732968
Wdr93	4.57066904068592	4.5817671074366	4.59729396719998	4.55973606987981	4.57596109240112	4.58991041524378	4.56566196256328
Mesp1	4.92445146030569	4.87610687946786	4.91274363199606	4.98791648451245	4.91387818339086	5.0673401422012	4.98116421842861
Mesp2	5.9350785055301	5.90019200856055	5.98008786333303	5.96995006332615	5.89792530020621	5.89025093081482	5.85083056558603
Anpep	11.4826060569706	11.3557215957139	11.3510224816184	11.5039310787725	11.4863438264963	11.4809679696867	11.5911050778956
Ap3s2	10.8495580179486	10.8745577966209	10.8752511413277	10.8960353423527	10.9250909538662	10.8989454337213	10.932543663835
Arpin	10.259126726453	10.280287008406	10.3375090882165	10.280866292444	10.2920794769627	10.2735789566103	10.2876237295683
Zfp710	10.120949855343	10.0435015344764	10.0390838931831	10.211418508733	10.0695313550283	10.0559799164327	10.0526846055889
Gm21057	0	0	0	0	0	0	0
Idh2	12.2726189960382	12.4935109198911	12.499210573533	12.4749491447991	12.5265385728397	12.3287785330913	12.279640665746
Sema4b	10.4301793435911	10.4356611316602	10.3814594270171	10.4796999724185	10.3958120893815	10.4165433787111	10.4122064025851
Cib1	9.88825583136081	9.82119637951103	9.70737404588201	9.91440176939918	9.78957430724537	9.61124165574299	9.70370397059814
Gdpgp1	8.53297670759473	8.60255362044433	8.60164706688269	8.63190747203316	8.65673798104581	8.59037234751549	8.64947205596069
Ttll13	6.22153761163578	6.22437458686193	6.25660435810258	6.13171497904936	6.17221603960899	6.24409650777376	6.19674138082809
Ngrn	10.4400450498257	10.453610564457	10.4284083716027	10.3679829540971	10.4368383892756	10.3604567428615	10.3836874256321
Vps33b	9.1932215013733	9.28184960113332	9.24626679945375	9.26172336966157	9.33118841383903	9.30109617847257	9.30665601553414
Prc1	4.5013555461395	4.49458643719069	4.52399326326726	4.54103225470193	4.46973833606886	4.47328441301321	4.44964636651399
Rccd1	7.90448184878485	7.82975961616772	7.7846510370369	7.7438550034805	8.05526505130974	7.96419981373134	7.96510397910925
Unc45a	11.2114421512672	11.2173927421236	11.1594464458078	11.3346613022427	11.2732681523874	11.191092823466	11.1845479000093
Hddc3	7.41805639843779	7.43016361542847	7.52240523975402	7.58276313797108	7.59349061791435	7.43486036356916	7.38480186150699
Man2a2	11.4711391896412	11.4777862148769	11.4543499840513	11.5175069937338	11.5160648538343	11.544455886056	11.6171830020964
Fes	6.28840917803286	6.21823336307867	6.21443580885732	6.38739226536824	6.25789818400192	6.26894557548456	6.25551223786181
Furin	11.4252359118088	11.3298229270879	11.3062513318901	11.4920299097659	11.3781736283842	11.4036114232831	11.3709281581293
Blm	6.72407643255888	6.59443254197676	6.76734740490442	6.57055752978457	6.6163049051913	6.59620524197454	6.68786737999291
Crtc3	10.1393336304118	10.0663018982248	10.0763467457165	10.2149799708027	10.1689197806782	10.1723203716683	10.2297293672411
Gm15880	-2.80830198594575	-2.80826875755879	-2.80828035508661	-2.80306666270313	-2.80827071270117	-2.80826294435563	-2.80827238551518
Iqgap1	13.0890939069931	13.050965533842	12.8815107872239	13.0196601719231	13.0266878552395	12.97730757955	13.1224732115644
Zscan2	8.06633228648546	8.01205996524972	8.26358854724377	8.18541677462379	8.18396650303711	8.20740323962402	8.12819536717796
Wdr73	9.13250527096063	9.11109086302785	9.08401531565355	9.12253812471298	9.18922566166683	9.04252642174309	9.1287320213733
Nmb	4.63317396093388	4.6502199820307	4.63841563639942	4.61886305706797	4.62102829624839	4.64442170787575	4.64792284813685
Sec11a	10.9627866356378	10.9388696220932	10.8471214869715	10.957528783221	10.9297848824084	10.9503825855415	10.9487515061759
Zfp592	10.5209239740044	10.5586701454476	10.5627885160531	10.5424592567161	10.5942945801838	10.6474004708994	10.5782591659856
Alpk3	3.14208688743138	3.09250412174365	3.06009926017364	3.07094852727063	3.06629264953408	3.08322260439977	3.14104934022004
Slc28a1	1.63704740005037	1.62008449529376	1.61451739242409	1.62500463885113	1.61472390508665	1.64178099691078	1.6609030425699
Pde8a	10.5789441161763	10.581310339103	10.5999500305713	10.5996585586625	10.7125192716681	10.6380738970331	10.6093993549799
Rps17	12.5133649633096	12.3570611975235	12.4589969801314	12.66414801733	12.5481339532424	12.3129850359047	12.3631430641436
Cpeb1	11.6875431479621	11.8574929029366	11.7969141322127	11.5856273174106	11.8255221629759	11.8704056184809	11.8634655770883
Ap3b2	12.8920946988206	12.8610438234057	12.7910281531673	12.980368459171	12.8887044192384	12.7772562574907	12.8120081125274
BC048679	-1.78984522664551	-1.78977735731674	-1.78980104236081	-1.7897895808923	-1.77918717629841	-1.78976548652193	-1.78978476616073
2900076A07Rik	6.71003545471542	6.75472689881558	6.80083511859786	6.67841558154971	6.70279413949331	6.91531987442971	6.85354657272921
Mir1839	0.0859552660659609	0.0591587958346749	0.0590772481863741	0.0591167034818603	0.0591450454093469	0.0591996868047817	0.0694210281917916
Fsd2	0.888795120498078	0.8799410401252	0.884885379039796	0.890253116771307	0.879915798344263	0.901633710426149	0.900752470359248
Whamm	9.6000325963334	9.75589775982639	9.64581444041796	9.74321888747967	9.75070063642954	9.65360659248436	9.73137566468727
Homer2	2.70887313537156	2.67537808763708	2.66343585385835	2.65406833984413	2.64405252982272	2.70730062308012	2.64394636661577
Fam103a1	9.16394219145798	9.32859636097453	9.36884710658311	8.99879983179952	9.28108208924389	9.30325842347372	9.24044936125317
3110040N11Rik	8.57691228525524	8.61267794272711	8.65805359394302	8.6744671663799	8.63920924800174	8.53585517243366	8.61066731099206
Btbd1	10.4699763483558	10.512030059632	10.5300833277744	10.3741320412554	10.4767388767507	10.51701970835	10.4552785904607
Tm6sf1	4.30099131124212	4.29983210190123	4.35141182274495	4.35916284021602	4.29913311863713	4.39417000692121	4.35123959984022
Hdgfrp3	10.0282898082243	10.0612890326154	10.1785702203194	9.83461710439558	9.90095580300073	9.94752194836378	9.92974817611832
Bnc1	0	0	0	0	0	0	0
Gm20744	0	0	0	0	0	0	0
Sh3gl3	0.587458776371006	0.556079787818576	0.555962880712042	0.556019447964185	0.556060077356274	0.577515479226875	0.55604321377358
Adamtsl3	-2.79503027674934	-2.79499658078912	-2.79500834070443	-2.79500265003711	-2.79499856324657	-2.79499068651562	-2.78973162801365
Saxo2	5.07026473487919	5.05675437861055	5.09416500831706	5.02544778948432	5.01897153353526	5.04739204519186	5.05397923093795
Eftud1	9.62781802910149	9.62369479246964	9.56494179189368	9.51943588616137	9.54341288881192	9.60850727559379	9.62764394439494
4933406J10Rik	0	0	0	0	0	0	0
Mex3b	7.0754312233256	7.16046578099186	7.06514705613311	7.13870253136848	7.10918224131615	7.17902236838815	7.08450056829347
4933430H16Rik	0	0	0	0	0	0	0
Tmc3	1.93687286833923	1.92536072616788	1.93960211610013	1.93522032870274	1.91469999473432	1.95758387134414	1.9303085868286
Stard5	9.86365125181535	9.92698468693878	10.2441766416665	9.66898967181694	9.73520518785797	9.62924672756718	9.54284564858796
Il16	3.32347143233832	3.3110234469734	3.33358238180356	3.36425157904061	3.31583016946906	3.35348674471275	3.34558496810726
1700026D08Rik	-2.74329458706456	-2.74325898804755	-2.74327140870325	-2.7432653978424	-2.74326108163353	-2.73774002293971	-2.74326287300296
Mesdc1	9.7790364152327	9.69358435714121	9.6613238239453	9.9150333451874	9.75216758893533	9.77091610463559	9.80331565263507
Mesdc2	10.7147889302147	10.7436107020395	10.7973433642767	10.8703224056259	10.8442508762034	10.7304040511973	10.760993611532
Cemip	5.54516229348806	5.36830300868345	5.41555024386747	5.50966903702818	5.48460021674548	5.47011937221943	5.58744060681314
Abhd17c	10.7098095526598	10.5794539854428	10.7660142558576	10.7278873507025	10.5774083757685	10.5599169414692	10.6474275923073
Arnt2	10.4733473884296	10.490457818518	10.5746578139953	10.4666142643488	10.2199069804656	10.2928951329687	10.2370031133878
Gm2115	5.30042673858164	5.35278557604083	5.36306203459528	5.32583679973561	5.18316726028203	5.17777484281828	5.17741122865029
Fah	8.30594132043123	8.36986083102694	8.31482473947971	8.3924243997384	8.34315321856544	8.38615510111705	8.32848644946997
Zfand6	10.2414327130345	10.3395026646293	10.4124739144963	10.0739789410991	10.3033339390455	10.3628415244239	10.3310051191014
2610206C17Rik	1.42674292462982	1.42871260324768	1.42296031096845	1.46384510353342	1.42859676525062	1.43444369931814	1.41801823196837
Olfr291	0	0	0	0	0	0	0
Olfr290	0	0	0	0	0	0	0
Vmn2r65	0	0	0	0	0	0	0
Vmn2r66	0	0	0	0	0	0	0
Vmn2r67	0	0	0	0	0	0	0
Vmn2r68	0	0	0	0	0	0	0
Vmn2r69	0	0	0	0	0	0	0
Vmn2r70	0	0	0	0	0	0	0
Vmn2r71	0	0	0	0	0	0	0
Vmn2r72	0	0	0	0	0	0	0
Vmn2r73	0	0	0	0	0	0	0
Vmn2r74	0	0	0	0	0	0	0
Vmn2r75	0	0	0	0	0	0	0
Vmn2r76	0	0	0	0	0	0	0
Olfr310	0	0	0	0	0	0	0
Olfr309	0	0	0	0	0	0	0
Olfr308	0	0	0	0	0	0	0
Olfr307	0	0	0	0	0	0	0
Olfr305	0	0	0	0	0	0	0
Olfr304	0	0	0	0	0	0	0
Olfr303	0	0	0	0	0	0	0
Olfr301	0	0	0	0	0	0	0
Olfr299	0	0	0	0	0	0	0
Olfr298	0	0	0	0	0	0	0
Olfr297	0	0	0	0	0	0	0
Olfr295	0	0	0	0	0	0	0
Olfr294	0	0	0	0	0	0	0
Olfr293	0	0	0	0	0	0	0
Olfr292	0	0	0	0	0	0	0
Folh1	0	0	0	0	0	0	0
Vmn2r77	0	0	0	0	0	0	0
Vmn2r78	0	0	0	0	0	0	0
Vmn2r79	0	0	0	0	0	0	0
Nox4	0.667855304816326	0.67359388905449	0.683397328940817	0.668162873185586	0.668208356539341	0.706047591583389	0.668189479333274
Tyr	0	0	0	0	0	0	0
Grm5	-2.79503027674934	-2.79499658078912	-2.79500834070443	-2.79500265003711	-2.79499856324657	-2.79499068651562	-2.78973162801365
Ctsc	6.8882977476447	6.96551991914713	6.95230562975871	6.94752318413472	6.98395916890879	7.15899685096387	7.06460557974632
Rab38	2.59302757326123	2.59642757955049	2.61514951234714	2.65559825274732	2.58573603638077	2.64933204121363	2.58563181806805
Tmem135	10.6853215912881	10.70367340028	10.7390304715401	10.5885065218722	10.5891435209338	10.5981064292257	10.671367210386
Fzd4	6.89146559258886	6.91997103420455	6.96633918272472	6.84817464027701	6.8121915312743	6.80453792708589	6.9279412134593
AI314278	-0.830033061103378	-0.824586462960267	-0.814789314088997	-0.829926248831392	-0.829910445639538	-0.82987998525099	-0.829917004765191
Prss23	8.52433962661408	8.45345140373572	8.55988454210881	8.62125030646884	8.59517643814362	8.74236536416377	8.73624578072994
Me3	4.93970774231992	4.99113143012131	4.92947025779416	5.01163642347415	4.90771900417315	4.93126717097146	4.97503352801793
Ccdc81	0	0	0	0	0	0	0
l7Rn6	8.52038184064507	8.46011848186384	8.48797485091087	8.48225660374271	8.48466482641163	8.52733597297297	8.54629312561419
Eed	9.30056977997293	9.20073388482969	9.24743433172457	9.15344365510239	9.18977224358697	9.17024235531825	9.21321756011031
E230029C05Rik	0.779209224318321	0.816468373485934	0.77947183524143	0.779539947327552	0.779588858856658	0.779683120763147	0.805672745790813
2310010J17Rik	6.48760369991786	6.6141313005243	6.5603521735007	6.58012257867858	6.59726486718899	6.49478568332917	6.6141924637685
Picalm	12.0806041241455	12.1881610816025	12.2902293378141	12.0277044052409	12.0758201639886	12.1488788902861	12.152739870961
Ccdc83	0	0	0	0	0	0	0
Sytl2	6.86818436834713	6.92586144383386	7.00236735621514	6.87915953812275	6.80525485853903	6.97507076306246	6.94656121304785
Ccdc89	5.15002618878399	5.19190880086844	5.12593811103415	5.15209470975147	5.21128999178106	5.11490457902044	5.16710772168128
Crebzf	10.5034009126534	10.5707214843973	10.5892844501591	10.3983414742149	10.6186863042727	10.6742273108553	10.6340039531733
Tmem126a	9.38618896982516	9.39548320931781	9.41563794833233	9.30712884739054	9.36692406222374	9.28445385336911	9.23740938952104
Tmem126b	8.13465708482374	8.16263485001186	8.23878058175574	8.10372327126204	8.18473034656382	8.02532918504112	8.1148161364879
Dlg2	6.03593936745791	6.003278287952	5.98410439765291	5.95653822023634	5.8514623730406	6.05336323923307	5.97128004187177
4930567K12Rik	0	0	0	0	0	0	0
Ccdc90b	8.51090992204526	8.51987035660595	8.54645672138308	8.33742533056948	8.45388154999484	8.45825889700431	8.43768930668327
Ankrd42	7.49110388283416	7.40098025755351	7.45904042420348	7.42189845108251	7.40466229706149	7.3449765811051	7.34487874355145
Pcf11	10.7518972053444	10.7050842233924	10.8064065059222	10.6496132792016	10.6777217266143	10.696668532822	10.7399404931399
4632427E13Rik	4.49821909560912	4.57026057001251	4.52671829287888	4.54359409934843	4.53654758910005	4.52616167747062	4.57689515793949
Rab30	2.70899136583994	2.68172914073362	2.68029387875831	2.71106776369215	2.67109260953172	2.71387465005524	2.68640456888406
Ddias	4.96530404743793	4.95015379866577	4.92367540590272	4.91906331206469	4.86174066171271	4.90893034308072	4.87501477222546
Prcp	6.86792510345317	6.83500828783584	6.91923172230665	6.80074166435923	6.89000033413938	6.87903698172256	6.93883093536442
Fam181b	0.632198191854471	0.637886093000922	0.642587700799064	0.668350967033083	0.632537833731321	0.632622187573968	0.637772746660265
Tenm4	10.6545047433314	10.740479947372	10.8321939304541	10.5982767418284	10.4349737645319	10.2934149169391	10.2834981221874
Mir708	0	0	0	0	0	0	0
Mir6394	0	0	0	0	0	0	0
Gm15412	0	0	0	0	0	0	0
Gm15413	1.06567795047156	1.05234650162334	1.07724092206321	1.0625907616007	1.05231837033954	1.05784854561867	1.0730344707073
Nars2	9.4501564645785	9.59814602442866	9.47518763694885	9.37353347555279	9.55250222261472	9.47888907340286	9.46352942744894
Gab2	9.78753247676849	9.72615661971926	9.89069120591964	9.75470631257794	9.73344403538451	9.70913800618833	9.74247240210182
Usp35	10.8425279895614	10.8335096928778	10.7401841862292	10.8678121089926	11.0942684181607	10.9749633688423	11.0881159594143
Kctd21	8.49647903394613	8.52758323486	8.66147536305556	8.64724777296765	8.6843888798856	8.64514470223999	8.49789287466333
Alg8	7.97160292855747	8.05792793055455	8.08480634205215	8.03632973426687	8.03945390219797	8.06386918016681	8.03677830283741
Ndufc2	11.1132113414885	11.1001895467294	11.0072348552061	11.0407216696398	10.9885225941815	11.024199116353	11.1054819028117
Thrsp	4.24749009233392	4.19873692784068	4.19008381601916	4.2399064992784	4.25134535724844	4.29333245469604	4.21711177526495
Kctd14	0.333591635243746	0.32006305810886	0.319962547514697	0.335475579819054	0.325310511893326	0.330928397149049	0.32003161554854
Ints4	10.3749785456761	10.3823301340903	10.3875776611307	10.3681127083955	10.3996421743792	10.3645921015348	10.4252220598871
Aamdc	7.06974781900565	7.16326579999777	7.18134539976061	7.13856157415004	7.16465549965868	6.96973347925125	7.12330971183654
Rsf1	10.9055981556034	11.0189472699896	10.9240494126349	10.89133994507	10.9706324142777	11.060940585366	11.0241979099705
Rsf1os1	0	0	0	0	0	0	0
Clns1a	10.5960044895891	10.5318298590099	10.5950052538216	10.5759257322918	10.5360223305898	10.4251548090502	10.4558501818924
Aqp11	8.88478713286055	8.73375941851181	8.83427271077488	8.92423559805352	9.02433147798319	8.94923152903027	8.97094839268085
Pak1	8.24130546811291	8.15787485185104	8.31695579276185	8.18574465733316	8.19375054876625	8.2532917983495	8.16202955396137
Gdpd4	0	0	0	0	0	0	0
Myo7a	9.10889500865074	9.07878710830044	8.97154369495444	9.14467386137788	9.10320646149678	9.0765297254265	9.12254185346225
Capn5	10.6928143679655	10.6093169845374	10.5935809003528	10.7548967681613	10.6271960176445	10.6047037995019	10.5931313188933
Omp	4.59194038563881	4.52338080721894	4.5448798450298	4.52042186758201	4.49830898442865	4.54563967472349	4.55419916016216
Gm16938	6.43873523253913	6.48333294863464	6.42622326436819	6.45609305886436	6.34462730192053	6.46482147964795	6.43897321682363
B3gnt6	0.728825950661206	0.710881673159726	0.710750657988681	0.741401704709533	0.710859585112124	0.710947350144371	0.721241301848601
Acer3	7.22126602814262	7.27108844901253	7.12726901361742	7.01092231919944	7.04136873130267	7.10770308001164	7.04133897083993
Tsku	7.75965122146136	7.69486779760305	7.64276483827656	7.72191361332764	7.82375193764222	7.798832758905	7.80106311545263
Gucy2d	0	0	0	0	0	0	0
Lrrc32	8.7533316170508	8.57028632318029	8.5902512739928	8.86944370585336	8.7588871051236	8.78244926401807	8.78022088706907
2210018M11Rik	9.33417881577302	9.39761455542909	9.33530568489754	9.31685852604074	9.41857683393001	9.39132168013504	9.43340963695585
Prkrir	10.2809242180666	10.2267544796648	10.2488881035487	10.0799808855577	10.2775700577355	10.1193155222021	10.2312718840498
Wnt11	0.540499659648026	0.540843813527936	0.540723733514136	0.546028658579063	0.540823572948451	0.573387352972028	0.556606967323914
Uvrag	10.5558461241082	10.609629690712	10.6180666965951	10.6169171103013	10.6185438449293	10.5930001291526	10.596091910688
Dgat2	7.49450165866352	7.51398113642378	7.47163095059775	7.46132247191887	7.2853313346245	7.22759082756339	7.28786138270106
Mogat2	-0.489560701259443	-0.488716717589644	-0.494104047304386	-0.494076130259443	-0.494056081188167	-0.488569096299995	-0.483581605722664
Gm26705	0.197847057933142	0.198116864632215	0.19802271585793	0.198068276638779	0.234709401357039	0.203638188877198	0.198087415189471
Map6	10.0058395011525	9.91433070648551	9.85443215101521	10.0819310506836	9.91313704093054	9.86830731939907	9.92374073091306
Serpinh1	9.12218987281112	9.19005665303646	9.28293090644831	9.48451603640061	9.25796563178951	9.59276046982312	9.19905562798557
Gdpd5	4.78680438142053	4.72571809935055	4.68664362388874	4.6942910619923	4.72905055791453	4.71038799855748	4.69557774933291
Klhl35	4.14357027867062	4.09467441807324	4.05143216949354	4.05830670459605	4.11255755916774	4.01608809886285	4.02430632138925
Rps3	13.4572472342389	13.4121218747208	13.5046862244549	13.4496038404524	13.4272454809493	13.2836265315938	13.2513150189532
Snord15b	-0.195500394111725	-0.195294682199212	-0.195366465090477	-0.190094773272523	-0.184696375681177	-0.184331423468286	-0.190031871049284
Snord15a	0	0	0	0	0	0	0
Arrb1	7.84641351256768	7.86442095399289	7.87293314395697	7.94436304423265	7.90638171562918	8.13644104360375	7.95108797392347
Mir326	0	0	0	0	0	0	0
Gm4980	4.23183449586993	4.1591480217788	4.16830141109012	4.1225549580631	4.1436518217362	4.1665401878828	4.16725346413529
Mir3965	0	0	0	0	0	0	0
Slco2b1	5.83435076862072	5.76918208868066	5.81959296006928	5.88868962786101	5.78461557646933	5.79240138133334	6.01052922374376
Olfr520	0	0	0	0	0	0	0
Olfr521	0	0	0	0	0	0	0
Neu3	6.07237732389039	6.18874489077122	6.09198063688341	6.09590125221886	6.07030403497662	6.10006230143342	6.05634855179059
Spcs2	12.8326700649139	12.8770978289352	12.7819454101896	12.7786931628191	12.887999824381	12.9793752454344	12.9270432909384
Xrra1	5.54696474739216	5.50045172325928	5.43390140914845	5.50328518148743	5.5240649925286	5.55317080302324	5.5347790496825
Rnf169	9.20414338791922	9.22151315430777	9.20869963333838	9.19813606109985	9.17238474861641	9.34120858132598	9.3816533207267
Chrdl2	-1.74752678882432	-1.74745579568206	-1.74748056525631	-1.74746857821912	-1.74745997074438	-1.73644898272149	-1.74746354312736
Pold3	9.61105592563456	9.6797644282048	9.7158098423352	9.59145587390609	9.70668578856687	9.67637144418533	9.70364535063004
Lipt2	6.83063206064619	6.88677692931525	6.85497890516613	6.88151395119501	6.93270017687176	6.92040427720551	6.84755773540955
Kcne3	5.22125032219228	5.30194902000163	5.41114110114051	5.34887940533412	5.34854164458491	5.39463970422201	5.2672895680598
Pgm2l1	8.14933897777818	8.31431753325717	8.34374817702646	7.96207674762135	8.16537590182243	8.22939801538649	8.1604139740034
Gpx2-ps1	0.182733577255343	0.182997801578057	0.19809902814302	0.188155918622752	0.198760640715618	0.183044021543475	0.188222762942007
P4ha3	-0.0199975128341799	-0.0237070371622437	-0.0240224345492361	-0.023869813639241	-0.0290334488167873	-0.0181473879471148	-0.02904486633163
Ppme1	11.6213289677075	11.5513551309319	11.5368729889822	11.6354854079295	11.6217413682786	11.5630170540725	11.5621520407712
C2cd3	10.7806395352647	10.8299726491277	10.8447680020536	10.8061807423551	10.9058549608428	10.9495045962527	10.9138603785888
Ucp3	-0.240679790757626	-0.249741658576457	-0.249809686117312	-0.249776768121902	-0.239226742859371	-0.23886589257616	-0.249762939197295
Ucp2	12.3922198502928	12.321764946977	12.2887859205495	12.525289387265	12.5244753013589	12.4391534310285	12.4132995729579
Dnajb13	-0.52195427422077	-0.521793576719151	-0.501729657505909	-0.516638146452454	-0.521803033287436	-0.521765458697187	-0.521811124177346
Coa4	8.00082077049564	7.94346414952986	8.07034949424119	8.06583828436387	8.04111275455403	7.85339767132926	7.95174165236916
Mrpl48	9.60490468131855	9.51486111300812	9.54138811329834	9.51252892610817	9.55583902305061	9.47565107752487	9.52482956718195
Rab6a	11.5884914114544	11.6760822097302	11.6904075600248	11.4594785088677	11.6280543622048	11.6837241770302	11.7053934685596
Plekhb1	9.24574570590454	9.04252116405585	9.27088864975059	9.25041127023631	9.3439916736875	9.3826368305901	9.36057853289056
Fam168a	10.5503971545936	10.6681888460371	10.624750669513	10.5565988056944	10.6117037595592	10.6615037872201	10.645520217199
Relt	9.93317268773386	9.83516908850455	9.92091050097171	10.0860853556552	9.91824446049825	9.97048227503596	9.96274603056866
Arhgef17	12.4159401324935	12.3878643809911	12.3286362136789	12.504602372509	12.5011366391123	12.4193490343859	12.4902451937175
Mir3102	-2.79503027674934	-2.79499658078912	-2.79500834070443	-2.79500265003711	-2.79499856324657	-2.79499068651562	-2.78973162801365
P2ry6	5.16202183393527	5.06070640216652	5.09796239620527	5.06628680537711	5.10527314406495	5.16903313394237	5.13034068838285
P2ry2	3.954429137154	3.94843676489692	3.90075843857407	3.9315073515883	3.90357213926905	3.92113815033023	3.93244753445333
Fchsd2	8.94512284279828	8.98406856725292	9.07205530068112	8.93187122275788	8.90234922105725	8.96321308660082	9.01313994173726
Atg16l2	9.43620838431276	9.58844507216447	9.64320529917092	9.6870006773095	9.70512973969003	9.67691483437952	9.6529750832236
Stard10	12.0970386870773	12.0988650517031	12.143833971123	12.3111881254883	12.2837016586855	12.1056048241284	12.1233999582839
Arap1	11.0471012895554	11.0675632145305	10.9966552031042	11.1443947744636	11.1203107052408	11.0679125938128	11.1419643112006
Pde2a	8.30257122182669	8.25611846566416	8.22953109678421	8.3556223946251	8.27865685082333	8.53157939015654	8.36678202251617
Mir139	0	0	0	0	0	0	0
Art2a-ps	0	0	0	0	0	0	0
Art2b	0	0	0	0	0	0	0
Clpb	10.4055891176918	10.3571983727507	10.3695843929803	10.5122333097829	10.3655316217722	10.2527097255101	10.3131526228478
Phox2a	0.710727837267499	0.679417201138917	0.689323587805405	0.67935162907862	0.679395781434524	0.695538371357503	0.679377455563538
Inppl1	11.4964898310069	11.5205689394176	11.4328516205787	11.6015718711419	11.4956994710235	11.4378697671383	11.4759609987733
Folr2	0.647179110964337	0.647546502963889	0.647418300159207	0.647480340225039	0.689186359394728	0.64761075375529	0.663239688386944
Folr1	9.55936659866663	9.37853791912596	9.5146839855895	9.54200826160317	9.54698157262025	9.49296734541925	9.46453318520136
Anapc15	7.83869313811617	7.73559766057659	7.64865574701581	7.78530715425425	7.73047657090282	7.77999719182211	7.62414863267849
Tomt	0.868910228136312	0.861527954126288	0.855872474655401	0.856056771125773	0.86663147618623	0.856444224536928	0.856134192447003
Lamtor1	10.9164874556572	10.8453732705015	10.9247176210379	11.0468421660222	10.8200518440349	10.6760248964025	10.7138634438241
Lrrc51	6.34584266722082	6.33825887024579	6.32356686069022	6.33945069084694	6.29509273915027	6.25963966952588	6.24720823278307
Numa1	12.8156772025915	12.8214036455391	12.8519211996821	12.9172875349587	12.8791381522047	12.9235892033426	12.8497047182815
Il18bp	8.19313323287519	8.14704442289198	8.15252254040771	8.18550684922075	8.32505702679557	8.16374620017997	8.31789241619195
Rnf121	9.55806996915587	9.54905782663169	9.52317009749614	9.56322121166587	9.49685586523784	9.40800581835819	9.48083236347493
Xntrpc	0	0	0	0	0	0	0
Xndc1	6.648160500416	6.71759868143814	6.71300069381307	6.65235291874219	6.69720108962979	6.80688212137209	6.77574769487953
Trpc2	0	0	0	0	0	0	0
Art5	0.461642101732313	0.439154974531923	0.439046882505076	0.439099184866723	0.449585427196047	0.444605088693363	0.449502331386804
Art1	-0.889445977769683	-0.898468558687856	-0.893489955285749	-0.893355884270201	-0.898475703024494	-0.898447313609951	-0.898481815308336
Chrna10	0.143489958305539	0.129971805944921	0.14495888158302	0.129926638526916	0.129957051828321	0.140795658977298	0.129944428601076
Nup98	11.6512591411711	11.7400403903219	11.6966988137542	11.6129488896511	11.7428639810366	11.7553638634392	11.8064313606241
Pgap2	9.02125919887911	9.10379846633087	9.18628056805463	9.09929696258032	9.03620161173836	8.89045146058998	8.95319726230968
Rhog	8.68839364984113	8.56995440100098	8.62535551382995	8.81744913534308	8.65619234364494	8.65855180040307	8.64895953831653
Stim1	11.6454265554109	11.5733330835462	11.5231059621248	11.6671021748813	11.5920263322695	11.4745964681715	11.6007178447378
Rrm1	9.35685528076316	9.42957341195679	9.43105456121301	9.30577446057334	9.24868266853731	9.26946569158629	9.28404065763434
Olfr543	0	0	0	0	0	0	0
Olfr544	0	0	0	0	0	0	0
Olfr545	0	0	0	0	0	0	0
Olfr547	0	0	0	0	0	0	0
Olfr549	0	0	0	0	0	0	0
Trim21	8.31719799945501	8.26000478257606	8.29667545260686	8.25958335294354	8.29321078047363	8.25908953172464	8.32004968643901
Olfr550	0	0	0	0	0	0	0
Olfr551	0	0	0	0	0	0	0
Olfr552	0	0	0	0	0	0	0
Olfr553	0	0	0	0	0	0	0
Olfr554	0	0	0	0	0	0	0
Olfr555	0	0	0	0	0	0	0
Olfr556	0	0	0	0	0	0	0
Trim68	7.98915007666035	7.9679245856897	7.97526220286107	7.85479012115903	7.93336046413482	7.99758712414543	7.9510637061586
Olfr557	0	0	0	0	0	0	0
Olfr558	3.45732121912516	3.42470486106737	3.44168907913362	3.4133837317094	3.44939729559753	3.45682606030107	3.45380578054384
Olfr33	0	0	0	0	0	0	0
Olfr559	0	0	0	0	0	0	0
Olfr78	1.18244428402775	1.22576805024059	1.17349164900692	1.1787957273776	1.17364469476781	1.17922345740569	1.18411632410193
Olfr560	0	0	0	0	0	0	0
Olfr561	0	0	0	0	0	0	0
Olfr564	0	0	0	0	0	0	0
Olfr566	0	0	0	0	0	0	0
Olfr568	0	0	0	0	0	0	0
Olfr569	0	0	0	0	0	0	0
Olfr570	0	0	0	0	0	0	0
Olfr571	0	0	0	0	0	0	0
Olfr572	0	0	0	0	0	0	0
Olfr574	0	0	0	0	0	0	0
Olfr575	0	0	0	0	0	0	0
Olfr576	0	0	0	0	0	0	0
Olfr577	0	0	0	0	0	0	0
Olfr578	0	0	0	0	0	0	0
Olfr582	0	0	0	0	0	0	0
Olfr583	0	0	0	0	0	0	0
Olfr584	0	0	0	0	0	0	0
Olfr585	0	0	0	0	0	0	0
Olfr586	0	0	0	0	0	0	0
Olfr589	0	0	0	0	0	0	0
Olfr591	0	0	0	0	0	0	0
Olfr592	0	0	0	0	0	0	0
Olfr593	0	0	0	0	0	0	0
Olfr594	0	0	0	0	0	0	0
Usp17ld	0	0	0	0	0	0	0
Olfr596	0	0	0	0	0	0	0
Olfr597	0	0	0	0	0	0	0
Olfr598	0	0	0	0	0	0	0
Olfr599	0	0	0	0	0	0	0
Olfr600	0	0	0	0	0	0	0
Olfr601	0	0	0	0	0	0	0
Olfr603	0	0	0	0	0	0	0
Usp17lc	0	0	0	0	0	0	0
Olfr605	0	0	0	0	0	0	0
Olfr606	0	0	0	0	0	0	0
Olfr608	0	0	0	0	0	0	0
Olfr609	0	0	0	0	0	0	0
Olfr610	0	0	0	0	0	0	0
Olfr611	0	0	0	0	0	0	0
Olfr612	0	0	0	0	0	0	0
Olfr613	0	0	0	0	0	0	0
Olfr615	0	0	0	0	0	0	0
Olfr616	0	0	0	0	0	0	0
Olfr617	0	0	0	0	0	0	0
Olfr618	0	0	0	0	0	0	0
Olfr619	0	0	0	0	0	0	0
Olfr620	0	0	0	0	0	0	0
Olfr622	0	0	0	0	0	0	0
Olfr623	0	0	0	0	0	0	0
Olfr624	0	0	0	0	0	0	0
Olfr243	0	0	0	0	0	0	0
Olfr628	0	0	0	0	0	0	0
Olfr629	0	0	0	0	0	0	0
Olfr630	0	0	0	0	0	0	0
Olfr69	0	0	0	0	0	0	0
Olfr68	0	0	0	0	0	0	0
Olfr67	0	0	0	0	0	0	0
Hbb-bt	0	0	0	0	0	0	0
Hbb-b2	0	0	0	0	0	0	0
Hbb-bs	0	0	0	0	0	0	0
Hbb-b1	0	0	0	0	0	0	0
Hbb-bh2	0	0	0	0	0	0	0
Hbb-bh1	0	0	0	0	0	0	0
Hbb-y	0	0	0	0	0	0	0
Olfr66	0	0	0	0	0	0	0
Olfr64	0	0	0	0	0	0	0
Olfr65	0	0	0	0	0	0	0
Olfr631	0	0	0	0	0	0	0
Olfr632	0	0	0	0	0	0	0
Olfr633	0	0	0	0	0	0	0
Olfr635	0	0	0	0	0	0	0
Olfr638	0	0	0	0	0	0	0
Olfr639	0	0	0	0	0	0	0
Olfr640	0	0	0	0	0	0	0
Olfr641	0	0	0	0	0	0	0
Olfr642	0	0	0	0	0	0	0
Olfr643	0	0	0	0	0	0	0
Olfr644	0	0	0	0	0	0	0
Olfr645	0	0	0	0	0	0	0
Olfr646	0	0	0	0	0	0	0
4931431F19Rik	0	0	0	0	0	0	0
Ubqln3	0	0	0	0	0	0	0
Ubqlnl	0	0	0	0	0	0	0
E030002O03Rik	0	0	0	0	0	0	0
Olfr648	0	0	0	0	0	0	0
Olfr649	0	0	0	0	0	0	0
Trim6	1.9914823261649	1.99505933822689	1.98880484076965	2.0096075610496	1.98965179464971	1.99568450987051	1.98950488486546
Trim34a	6.40629247906254	6.48567227509416	6.57392762637964	6.46911734846103	6.52845386464644	6.56589475413844	6.51527271694624
Trim12a	5.17285925957782	5.19304264804799	5.26464289118031	5.20202653508217	5.28253158407152	5.23380470270536	5.22584902672332
Gm15133	-2.74329458706456	-2.74325898804755	-2.74327140870325	-2.7432653978424	-2.74326108163353	-2.73774002293971	-2.74326287300296
Trim34b	0	0	0	0	0	0	0
Trim12c	7.1654887177225	7.23997427842837	7.28742569475105	7.20658618057509	7.29158971781689	7.23205736184594	7.22620914302093
Trim30b	0	0	0	0	0	0	0
Trim30a	4.29815925653255	4.30616511951726	4.30959338895543	4.30789341116333	4.25146231834585	4.3331541324236	4.3043776078056
Trim30d	1.57820032744427	1.56649404788475	1.56578607787247	1.56612869026529	1.57160042443578	1.59346057605958	1.55580493953782
Trim30e-ps1	0	0	0	0	0	0	0
Olfr651	0	0	0	0	0	0	0
Olfr652	0	0	0	0	0	0	0
Olfr653	0	0	0	0	0	0	0
Olfr654	0	0	0	0	0	0	0
Olfr655	0	0	0	0	0	0	0
Olfr656	0	0	0	0	0	0	0
Olfr657	0	0	0	0	0	0	0
Olfr658	0	0	0	0	0	0	0
Olfr659	0	0	0	0	0	0	0
Olfr661	0	0	0	0	0	0	0
Olfr663	0	0	0	0	0	0	0
Usp17le	0	0	0	0	0	0	0
Usp17lb	0	0	0	0	0	0	0
Usp17la	0	0	0	0	0	0	0
Olfr665	0	0	0	0	0	0	0
Olfr666	0	0	0	0	0	0	0
Olfr667	0	0	0	0	0	0	0
Olfr668	0	0	0	0	0	0	0
Olfr669	0	0	0	0	0	0	0
Olfr670	0	0	0	0	0	0	0
Olfr671	0	0	0	0	0	0	0
Olfr672	0	0	0	0	0	0	0
Olfr675	0	0	0	0	0	0	0
Olfr676	0	0	0	0	0	0	0
Olfr677	0	0	0	0	0	0	0
Olfr678	0	0	0	0	0	0	0
Olfr679	0	0	0	0	0	0	0
Olfr681	0	0	0	0	0	0	0
Olfr683	0	0	0	0	0	0	0
Olfr684	0	0	0	0	0	0	0
Olfr685	0	0	0	0	0	0	0
Olfr686	0	0	0	0	0	0	0
Olfr688	0	0	0	0	0	0	0
Olfr689	0	0	0	0	0	0	0
Olfr690	-0.787319373704424	-0.765911924542536	-0.787230487113636	-0.787207432048255	-0.787190875898178	-0.787158968519076	-0.787197747353591
Olfr691	0	0	0	0	0	0	0
Olfr692	0	0	0	0	0	0	0
Fam160a2	10.5265610007533	10.5242222906358	10.5013305073262	10.4868300489511	10.5506900629085	10.6251964771191	10.5281780330999
Gm5901	-2.77488589878074	-2.76948934622521	-2.77486348916733	-2.77485767642125	-2.77485350215592	-2.77484545729352	-2.7748552346462
Cnga4	2.46361065304176	2.44215031273691	2.4403490467037	2.41575771924198	2.4469372642866	2.42716541615245	2.43138970453777
Cckbr	-1.17194641144817	-1.16645872040461	-1.17187778634351	-1.17185998895082	-1.17184720899907	-1.16084928042713	-1.17185251312293
Prkcdbp	5.79964214048751	5.7763348482337	5.74740679352574	5.83962295149069	5.74517771420556	5.84745068016859	5.70951466029731
Smpd1	11.5301817440293	11.4724695687023	11.5507153552994	11.6298533600937	11.5353248383502	11.4802206451611	11.4301526607294
Apbb1	11.1268270310274	11.0440863414983	10.9121940248907	11.1691634317144	11.141067758213	11.0004706645439	11.0908090957358
Hpx	2.87773948314834	2.8997044051447	2.85134343458504	2.8517530236612	2.88892965870148	2.97222417871483	2.85192501832347
Trim3	10.19007780267	10.2954441534257	10.2295348010932	10.3959096932948	10.378573372455	10.342412820442	10.2814701368717
Arfip2	11.5701865498332	11.5782718254717	11.4567479511577	11.602727573048	11.6126440820721	11.5628801430122	11.5858436307272
Timm10b	9.5001020091779	9.42305178431013	9.34028689943467	9.66393941244506	9.50611144263701	9.40086030511523	9.44134360068108
Rrp8	8.86116438398838	8.83735120452159	8.91179359664236	8.86451209833898	8.84740669799044	8.944884142441	8.94202250540186
Ilk	11.1658671855814	11.0940278324553	11.1401842629202	11.2344110381369	11.1619234382698	11.0970907908328	11.0460791574594
Taf10	10.7102114159646	10.5965227991259	10.5958318378333	10.7857052975958	10.6603457935855	10.5690570180369	10.5775703296415
Tpp1	11.0723904616973	11.1855701407511	11.2156687739157	11.2227105459408	11.132872450949	11.121602625176	11.1083778038249
Dchs1	6.89246166238646	6.88450628075622	6.8126325061405	6.91949016680135	6.95597454828573	7.17141086987953	7.02799664951557
Mrpl17	10.5124191266093	10.5676091796052	10.4324323408801	10.6164573485859	10.5739592523988	10.4380344403308	10.4660902100401
Gm15645	0	0	0	0	0	0	0
Gvin1	0	0	0	0	0	0	0
Gm4070	0	0	0	0	0	0	0
Gm18853	0	0	0	0	0	0	0
Gm17757	0	0	0	0	0	0	0
Gm8979	0	0	0	0	0	0	0
Gm8989	0	0	0	0	0	0	0
Gm4759	-1.84451342193234	-1.84444933861692	-1.83436943214359	-1.84446088438379	-1.84445311007842	-1.84443812435684	-1.84445633684708
Gm1966	-0.801896255314859	-0.801762280156614	-0.801809037163225	-0.791382543124647	-0.796471843212683	-0.801738844872413	-0.796512792741522
Olfr693	0	0	0	0	0	0	0
Olfr694	0	0	0	0	0	0	0
Olfr695	0	0	0	0	0	0	0
Olfr697	0	0	0	0	0	0	0
Olfr698	0	0	0	0	0	0	0
Olfr699	0	0	0	0	0	0	0
Olfr700	0	0	0	0	0	0	0
Olfr701	0	0	0	0	0	0	0
Olfr702	0	0	0	0	0	0	0
Olfr703	0	0	0	0	0	0	0
Olfr704	0	0	0	0	0	0	0
Olfr705	0	0	0	0	0	0	0
Olfr706	0	0	0	0	0	0	0
Olfr707	0	0	0	0	0	0	0
Olfr1532-ps1	0	0	0	0	0	0	0
Olfr710	0	0	0	0	0	0	0
Olfr6	0	0	0	0	0	0	0
Olfr711	0	0	0	0	0	0	0
Olfr2	0	0	0	0	0	0	0
Olfr713	0	0	0	0	0	0	0
Olfr714	0	0	0	0	0	0	0
Olfr17	0	0	0	0	0	0	0
Gm10081	0	0	0	0	0	0	0
Olfr715	0	0	0	0	0	0	0
Olfr716	0	0	0	0	0	0	0
Nlrp14	0	0	0	0	0	0	0
Rbmxl2	-2.96830337832058	-2.97279643887621	-2.97280623603151	-2.97280149627161	-2.97279809108535	-2.97279152499476	-2.97279950452433
Mir1970	0	0	0	0	0	0	0
Syt9	9.40025384381383	9.27562200385863	9.42837978052681	9.29115277332687	9.18940341940932	9.33901914729256	9.21279095708537
Olfml1	-0.205924025001874	-0.20572052516906	-0.200678694797968	-0.200529452781151	-0.205732496137923	-0.194776624712723	-0.195219123264657
Ppfibp2	4.56958774794115	4.51142182993537	4.52885012276834	4.52269522543582	4.45091485436102	4.58581595139316	4.55645094374428
Cyb5r2	3.87837126599674	3.86113585243432	3.84254127803581	3.82962166304033	3.89862408613324	3.827613070139	3.85491077080527
Ovch2	0	0	0	0	0	0	0
Olfr467	0	0	0	0	0	0	0
Olfr469	0	0	0	0	0	0	0
Olfr470	0	0	0	0	0	0	0
Olfr472	0	0	0	0	0	0	0
Olfr473	0	0	0	0	0	0	0
Olfr474	0	0	0	0	0	0	0
Olfr476	0	0	0	0	0	0	0
Olfr477	0	0	0	0	0	0	0
Olfr478	0	0	0	0	0	0	0
Olfr479	0	0	0	0	0	0	0
Olfr480	0	0	0	0	0	0	0
Olfr481	0	0	0	0	0	0	0
Olfr482	0	0	0	0	0	0	0
Olfr483	0	0	0	0	0	0	0
Olfr484	0	0	0	0	0	0	0
Olfr485	0	0	0	0	0	0	0
Olfr486	0	0	0	0	0	0	0
Olfr487	0	0	0	0	0	0	0
Olfr488	0	0	0	0	0	0	0
Olfr490	0	0	0	0	0	0	0
Olfr491	0	0	0	0	0	0	0
Olfr492	0	0	0	0	0	0	0
Olfr493	0	0	0	0	0	0	0
Olfr494	0	0	0	0	0	0	0
