## Supplementary file 8 for "Sex differences in islet stress responses support female beta cell resilience": FemaleControl6hr_vs_FemaleControl12hr.deseq.rlog.txt (part 3 of 3)

	F1-6hr-DMSO-and-F8-6hr-DMSO	F2-6hr-DMSO-and-F9-6hr-DMSO	F3-6hr-DMSO	F7-6hr-DMSO-and-F10-6hr-DMSO	F2-12hr-DMSO-and-F9-12hr-DMSO	F7-12hr-DMSO-and-F10-12hr-DMSO	F8-12hr-DMSO
Olfr495	0	0	0	0	0	0	0
Olfr497	0	0	0	0	0	0	0
Olfr498	0	0	0	0	0	0	0
Olfr502	0	0	0	0	0	0	0
Olfr503	0	0	0	0	0	0	0
Olfr504	0	0	0	0	0	0	0
Olfr506	0	0	0	0	0	0	0
Olfr507	0	0	0	0	0	0	0
Olfr508	0	0	0	0	0	0	0
Olfr509	0	0	0	0	0	0	0
Olfr510	0	0	0	0	0	0	0
Olfr512	0	0	0	0	0	0	0
Olfr513	0	0	0	0	0	0	0
Olfr514	0	0	0	0	0	0	0
Olfr516	0	0	0	0	0	0	0
Olfr517	0	0	0	0	0	0	0
Olfr518	0	0	0	0	0	0	0
Olfr519	0	0	0	0	0	0	0
Nlrp10	-0.488109239008878	-0.487942922481021	-0.48800096707064	-0.472419653542288	-0.487952707502203	-0.487913829473713	-0.477468499346491
Eif3f	11.5486199449198	11.4005563208519	11.3742311105246	11.5983764184077	11.582650788034	11.4077373539753	11.4313987787763
Tub	0.495227555756899	0.486300707451654	0.496315706474143	0.486242282942171	0.502017663706233	0.49178927447921	0.496716523287558
Ric3	10.5499005873743	10.5539726757502	10.4808419268701	10.3196311842821	10.4394499839543	10.418234981464	10.4551613763044
Lmo1	7.64779313075241	7.54951747408699	7.58600706962982	7.60334290360598	7.51335883655789	7.32084530058289	7.43264062476335
Stk33	3.09437204358354	3.09454837878277	3.07201334251807	3.06808172402877	3.08902815319728	3.06487370888815	3.07860387986053
Trim66	7.87112919989012	7.89353694286856	7.98246762584343	7.76977830303197	7.64677610507939	7.7115860837962	7.70390007012043
Rpl27a	12.0631754171274	11.9534900497147	12.0486519975848	12.1442136599105	12.0664413872081	11.9003701228772	11.9345415862895
Snora3	2.27463641674702	2.27317190432571	2.26704451686218	2.29796360582961	2.28336793994194	2.2949719981734	2.28314520296408
St5	11.0269063692412	10.958378215174	10.9612386608435	11.0735744583092	11.1498698556661	11.1645547617392	11.1251821359548
Akip1	8.31408230267613	8.18025107796288	8.05539389705839	8.18919763157049	8.12980181526939	7.97707729566216	8.0433483460365
BC051019	-2.79503027674934	-2.79499658078912	-2.79500834070443	-2.79500265003711	-2.79499856324657	-2.79499068651562	-2.78973162801365
Ascl3	1.93496085520118	1.93785006593425	1.95179058102265	1.94244956890645	1.95831199627681	1.94370781897762	1.92187160471035
Tmem9b	10.2311342876381	10.2223822443178	10.203769692274	10.0653625175974	10.1276373074383	10.0735420788743	10.0394027726052
Nrip3	8.48605217540059	8.54444520965682	8.61496939297158	8.26861938397249	8.2029605211898	8.1564240774501	8.21970873338087
Scube2	4.03169019818402	4.07765576998791	4.01586946942585	4.00396485467274	3.99072255636375	3.97265946627728	3.97018855062659
Dennd5a	11.3541205276998	11.4334743945723	11.4391662010673	11.4709773849879	11.4570929516162	11.5660079099647	11.4173930765111
Tmem41b	9.91938446253324	10.1145695314278	9.97484922619423	9.89040357463036	9.9812444816585	10.0899102724837	9.95746736481771
1600010M07Rik	-1.74752678882432	-1.74745579568206	-1.74748056525631	-1.74746857821912	-1.74745997074438	-1.73644898272149	-1.74746354312736
Ipo7	11.2855999747387	11.4362853183564	11.5097202330624	11.2242050409047	11.3448049191077	11.3943686451276	11.3663356418867
Snora23	-0.875904798127913	-0.884953324040458	-0.884996345673905	-0.884975529437775	-0.884960577697088	-0.884931754531763	-0.87460010247632
Zfp143	8.31723113158749	8.32313547178323	8.43011166711509	8.279350135745	8.32491470919291	8.47394134636879	8.34826216032208
Wee1	8.2705721888724	8.33923143211828	8.35725358820482	8.28431729501452	8.31600813841757	8.39844494526333	8.35583180632856
Swap70	7.46092142168263	7.33639388045251	7.31884103502628	7.49327731242091	7.30283044495679	7.42003847630059	7.31094822753241
Sbf2	10.7444747602671	10.7343404416185	10.8040723203736	10.6350642853532	10.6632473633582	10.6416498558267	10.6442304722035
Adm	3.35719513500771	3.36981114268084	3.35718992225154	3.43088777300409	3.35918722821707	3.4069152798366	3.343524443193
Ampd3	6.44849501600671	6.35972080816049	6.38246143406866	6.40536807566417	6.31860624582719	6.41677827467397	6.45752409915318
Rnf141	9.28894303146765	9.26139114046707	9.40914489620681	9.33416124866145	9.34838350470284	9.45427101104137	9.30615909298393
Lyve1	7.53764213546438	7.40900938979048	7.44232802987742	7.34323088403164	7.46284645611792	7.5373381372194	7.59206880264734
Mrvi1	1.26441437078447	1.25642141281253	1.25599241050211	1.2510005263093	1.26160240170991	1.26204629897247	1.29224338849607
Gm16336	0	0	0	0	0	0	0
Ctr9	10.9632448839537	10.9656675545549	11.0103268606482	11.0080798410623	11.015718869	10.9852485314613	11.0489099109749
Eif4g2	14.6562319079021	14.6833097190525	14.7079213936918	14.4984887433231	14.5331640239091	14.5315530390947	14.5633922203274
1700012D14Rik	3.8293066766396	3.81053641762547	3.80660362451754	3.82295568959623	3.78494434533936	3.78686744254944	3.85237350668149
Galnt18	10.5338850663295	10.4681822612516	10.5622679462463	10.6451417803183	10.6801354882316	10.5982072537935	10.5435600263783
Usp47	12.1257077932255	12.1072187404406	12.1313135169491	11.988657310551	12.0710257368238	12.1092914125777	12.1200002922564
Dkk3	4.23319957831006	4.1138148544517	4.16248611927785	4.14621637981907	4.11324803912193	4.15110865513335	4.16158867570882
Mical2	10.7782708095241	10.8053988061123	10.7764823505963	10.856288395674	10.8225033126495	10.8918745217004	10.8843629318322
Micalcl	7.28999407592736	7.26982597103437	7.29011376666037	7.28703836703289	7.22769817521726	7.19176570947423	7.30345019169279
Parva	11.4937871714437	11.4383651852757	11.4500877402388	11.4827553771884	11.4749718112692	11.4600910804739	11.4926751710056
Tead1	10.6505333075565	10.6274555277689	10.6589430167537	10.517726253733	10.6228922737432	10.8234861806368	10.7819959785569
Rassf10	7.69278236565799	7.85949809282125	7.99395476316258	7.78052140469534	7.8563044288381	7.65999265498576	7.80106209313462
4930543E12Rik	0	0	0	0	0	0	0
Arntl	7.94516729270493	7.72605506451696	7.75382011772898	7.88494193322978	7.62320698099181	7.87741399239193	7.60534543826167
Btbd10	9.47548082838843	9.51045112725874	9.55985594438673	9.44605188924959	9.46911790271027	9.47037280624924	9.40219394531172
Pth	0	0	0	0	0	0	0
Far1	10.6073416786	10.8312872170296	10.6918050023149	10.5171701980028	10.6320285233158	10.8233197706795	10.8026036154322
Far1os	-2.74329458706456	-2.74325898804755	-2.74327140870325	-2.7432653978424	-2.74326108163353	-2.73774002293971	-2.74326287300296
Spon1	4.35093448999009	4.33557897324904	4.37428264441867	4.34829078960623	4.43922949053738	4.42596504002298	4.42457825484753
Rras2	8.57807643517426	8.5987595211748	8.54184730799829	8.51803196040896	8.59553799989837	8.45967095946629	8.5932155332959
Copb1	13.0232755141874	13.0450109079429	12.9857128188921	12.860642874418	12.9676322768613	12.9780258232549	12.998913134012
Psma1	11.2846704433744	11.3179361455758	11.2848423023086	11.0911383026976	11.2423146135894	11.229424613224	11.2314903002145
4933406I18Rik	4.35997243510827	4.44977000252152	4.3650607995083	4.3817301923577	4.43489670533631	4.33192244630931	4.41098231171618
Pde3b	12.2760675451331	12.3288316696354	12.3656667548721	12.1847958701395	12.3349798094437	12.3370838959729	12.3573348638044
Cyp2r1	3.08218682850185	3.09380661325562	3.08149308859097	3.10739579764328	3.12334614324114	3.07927457696968	3.0980563188635
Calca	5.16514617285799	5.1023978682937	5.22171380163334	5.17383705750832	5.10582374504428	5.17528718579038	5.13650459945372
Calcb	-2.77488589878074	-2.76948934622521	-2.77486348916733	-2.77485767642125	-2.77485350215592	-2.77484545729352	-2.7748552346462
Insc	3.4958582916424	3.40677924978441	3.43547842700821	3.46133032659075	3.44759644886985	3.45466799340651	3.49108691303091
A730082K24Rik	-1.76914083128576	-1.76907153945364	-1.76909571869535	-1.76908401778067	-1.76907561525638	-1.7635717980673	-1.76378531650237
Sox6	5.15274918742991	5.19583393105524	5.24046776665144	5.15096481808678	5.17191478531681	5.25770623394104	5.2146119725187
1700003G18Rik	-1.21451892124818	-1.20376315215718	-1.20934860168191	-1.21443629576071	-1.2144240733803	-1.21440051662898	-1.21442914621535
1110004F10Rik	10.8942041633224	10.8590379798378	10.886767954881	10.8465414489821	10.8994438398792	10.7797978714731	10.8088075489487
Plekha7	8.74730524586927	8.8137308501464	8.62202301593487	8.78543010183357	8.85250727498984	8.85483256872574	8.85230237316593
Rps13	11.7522159880814	11.6362502390764	11.8111709171656	11.8852165863723	11.7062542380349	11.6170639275387	11.6075812036199
Pik3c2a	12.0191703376043	12.0904332468106	12.0456882569631	11.7899507500519	12.0194494895486	12.1996858925431	12.2233718409788
Nucb2	12.8441860217655	12.8263741923381	12.7179500878785	12.7663754843774	12.8757007291744	12.8580425305434	12.8957968401393
Xylt1	6.66114445248646	6.64108742022758	6.64500884742141	6.79288039288817	6.64819711383569	6.6543688205057	6.6139730032669
Rps15a	11.4446406778968	11.4464563920838	11.5182543381981	11.5691585891284	11.5454517857053	11.2940261018942	11.3371389442129
Arl6ip1	11.1741552611478	11.2843723805529	11.2997891188093	11.0555477294527	11.1658062764409	11.0942571967914	11.17732701564
Smg1	11.988796268691	12.0960851629235	12.0829866478086	11.8723132363872	12.0758846642959	12.2488935988126	12.1608338538484
4930583K01Rik	1.47325381563817	1.45182157440528	1.47131130119437	1.46183551224141	1.44649897900854	1.44664515309228	1.47225357969668
Syt17	4.29007462359008	4.27717603693606	4.21500981324109	4.26446635213109	4.2285225031372	4.16457183925238	4.24222412334296
Itpripl2	6.87187323978382	6.84926062104282	6.90514461927006	6.94766746615544	6.88723412421158	7.1769425852953	7.05386758206137
Coq7	9.09363531750487	9.01738223234186	9.04064287571084	9.07933198035122	9.11572243613584	8.90679245634323	9.03977118024911
Tmc7	7.5569366941063	7.4919825585616	7.38198029333597	7.45337744522393	7.52420221373871	7.52210467776926	7.61832656404915
Tmc5	0.682360586140401	0.704049593056749	0.682607960120831	0.682672112529931	0.68804863169288	0.709956281381533	0.687995235723521
Gde1	12.191356832358	12.1365715363105	11.9678647017123	12.2475450109204	12.0979807570624	11.9895757646224	12.01169149789
Ccp110	8.82798873252906	8.95089144325589	8.79683096531816	8.70490148973747	8.88790906773574	8.93534972534718	8.92273839133993
9030624J02Rik	10.8684308271519	10.8728091037006	10.9166490400008	10.9688405841885	10.870254150894	10.8531502261701	10.777778615741
Knop1	10.474185770583	10.4707112617138	10.4502616521922	10.4215814430031	10.4782946738745	10.4105077879099	10.5016653828853
Iqck	5.3238443021471	5.23753389498834	5.28851496717725	5.28107987907154	5.33092689946477	5.23712200749088	5.22585365549806
Gprc5b	8.05069775897375	7.89024726965747	7.9911881138475	8.16663008676566	8.05786002638597	8.17973016462665	8.13916491381092
Gpr139	0	0	0	0	0	0	0
Gp2	6.8896348177468	6.6216971298252	6.31378836798523	6.10620353425586	6.11452666410202	6.76105489867317	6.1131866968418
Umod	0	0	0	0	0	0	0
Pdilt	0	0	0	0	0	0	0
Acsm5	0	0	0	0	0	0	0
Acsm2	0	0	0	0	0	0	0
Acsm1	0	0	0	0	0	0	0
Acsm4	0	0	0	0	0	0	0
Thumpd1	10.4702073052135	10.4483237118078	10.4610253661525	10.2840367653825	10.3275412711313	10.3131687053185	10.3458314419672
Acsm3	-0.807338951207632	-0.807205283469075	-0.807251932159891	-0.807229358496094	-0.807213147285963	-0.807181902888503	-0.78631782321985
Eri2	7.79152607424735	7.93034282483212	7.97170825140132	7.70637343549002	7.73714857451815	7.85858657179097	7.86954426164584
2610020H08Rik	5.56808312491641	5.62239052327617	5.66491256924766	5.54820421878033	5.65699621310354	5.62852498047263	5.61855369682708
Dcun1d3	9.43055598033523	9.44114439007059	9.46960766150989	9.34778919662907	9.43145890193656	9.40366917181485	9.42501589298712
Lyrm1	6.011921942289	6.13116616844432	6.15788684148098	6.01308638502211	5.98944238737307	6.04771103973305	6.01594661320896
Tmem159	9.13267105812669	9.1434827362767	9.052213887862	9.09861265165007	9.13499485355198	8.9769174240674	9.06697067654718
Zp2	4.67015699637068	4.59999195326796	4.67477158835851	4.57805431159971	4.6597012422617	4.63193143266298	4.61723046056993
4930505K13Rik	0	0	0	0	0	0	0
Anks4b	10.2192467871476	10.3186574816615	10.3796684055825	10.2919962660577	10.4134873416706	10.340394020592	10.2874634975596
Crym	3.84543597979954	3.80581698433261	3.84581710849463	3.83374030999096	3.84493802950618	3.83796411010348	3.82970082956837
Abca14	4.27330031742953	4.26265376114385	4.26834140112823	4.28019551842431	4.29649437553841	4.35337250946539	4.38319874032036
Abca15	-1.84451342193234	-1.84444933861692	-1.83436943214359	-1.84446088438379	-1.84445311007842	-1.84443812435684	-1.84445633684708
Abca16	0	0	0	0	0	0	0
E130201H02Rik	-0.259666060143748	-0.258129506863199	-0.26876370054455	-0.258406277683296	-0.268708284700299	-0.268663634707887	-0.268717898982768
Uqcrc2	11.8879706513016	11.9038834639432	11.9371550721856	11.8483367337927	11.9102290728825	11.8747010725759	11.9108735438702
Pdzd9	-2.80830198594575	-2.80826875755879	-2.80828035508661	-2.80306666270313	-2.80827071270117	-2.80826294435563	-2.80827238551518
BC030336	8.94946421062549	9.09874339084214	9.22650107304274	8.79145309948672	8.93236940909935	9.06059986293278	9.09290992108901
Vwa3a	2.03379419982535	2.05236142720701	2.06048169685556	2.03106933934785	2.0417649537992	2.03188064779643	2.04158357429365
Eef2k	8.77729829601373	8.86747813012002	8.92611759943387	8.87867707782351	8.86514645233231	8.89504232573873	8.95790970761093
Polr3e	9.60217069228481	9.50615888955012	9.51081630935556	9.68671907015121	9.57610272736493	9.56588153931891	9.60611904247112
Cdr2	10.2567536516592	10.3523673012309	10.2973375319446	10.4085266016513	10.5410045105177	10.4663553621647	10.4785845107249
4933427G17Rik	2.56571413336265	2.53837938184086	2.54195348174782	2.53766498139294	2.57360564816715	2.51759896442306	2.55320739461183
Mettl9	11.2894688416722	11.3516262110752	11.2724074051644	11.1976529243218	11.2999497455896	11.209270427551	11.3387520050463
Igsf6	4.71239858299412	4.63744844210354	4.71048578813987	4.62021551341596	4.60271549677022	4.69261666534208	4.63083535300698
Otoa	7.58147439071048	7.63375797533649	7.64234280160343	7.7764443043739	7.59831345893116	7.5749022419947	7.4887905923723
Hs3st2	-1.22882841468923	-1.23338294357406	-1.23341753558433	-1.2334007965326	-1.23338877509544	-1.22249222897841	-1.23339376455745
4933432K03Rik	3.55132911427916	3.50251867093824	3.5778041439431	3.55635457240899	3.5328968545243	3.57540560182094	3.51736158776182
1700025J12Rik	-2.77488589878074	-2.76948934622521	-2.77486348916733	-2.77485767642125	-2.77485350215592	-2.77484545729352	-2.7748552346462
Usp31	10.1921683471919	10.3335400587844	10.3043012198731	10.1246607210201	10.1223602165671	10.2683629515902	10.3065638010861
Scnn1g	6.96959165795746	6.96370582555866	6.97195588183326	7.03412426619035	7.06595264487713	7.01949530479827	6.91783713673345
Scnn1b	12.0762113031464	11.8641905495244	11.9271000066701	12.0941400489282	12.0649444839833	11.9370188163844	12.008310706012
Cog7	11.3624113904592	11.3176268275386	11.1861668570447	11.411008130433	11.4094700569422	11.3737152003275	11.4278582492432
Gga2	12.2783151249162	12.2819574283282	12.2140600553659	12.3314963226221	12.3176933454079	12.2831376424221	12.2665393069317
Ears2	9.63196459574201	9.63957646488434	9.61092681664317	9.75204878126043	9.61210165701573	9.65733432071528	9.60255289445402
Ubfd1	10.6086247460716	10.5720147690236	10.5891562430332	10.5486490675407	10.6431577873895	10.7233979331242	10.7442329124109
Ndufab1	8.79006028825157	8.83064914277992	8.9171644870515	8.88084395000199	8.94136910468819	8.91807090695261	8.82432204132497
Palb2	4.41589020450349	4.4378765296407	4.38998309476369	4.35488033017283	4.39496264222426	4.369400250661	4.38465509371117
Dctn5	10.1839321641872	10.1401319277503	10.1201469437473	10.1260615446254	10.1750363245353	10.1311442100048	10.1323224059992
Plk1	3.54528917706424	3.53672593479477	3.50911034919703	3.54493317496664	3.56094478853973	3.55364610112892	3.55057714445337
Ern2	1.0884501275954	1.08962098613007	1.09427713716127	1.09973871683125	1.11556796652401	1.08437994603787	1.09471879154083
Chp2	5.036147249443	5.03045469802554	5.05744448307651	5.10035971150984	5.06512270605243	5.03906125056788	5.04606063583492
Prkcb	12.5886597435373	12.6611989988974	12.6656951052386	12.5615304083914	12.5894844576547	12.6073582585986	12.6694524058426
Cacng3	2.26544298435184	2.29546582857108	2.26831497203926	2.27915604948017	2.25923275889612	2.25995777355432	2.24867260022589
4930413G21Rik	3.2437202496045	3.27627152494163	3.25823274887409	3.24974293853162	3.26572667979506	3.25234575475882	3.25528928382861
Rbbp6	11.2664246823461	11.383261774306	11.3721132038645	11.2431718336279	11.3912846562333	11.4405180834259	11.4435696012112
Tnrc6a	11.7377375416844	11.8542062482876	11.7925316709223	11.6628848064295	11.8767274162112	11.9916500698251	12.0203336494152
Slc5a11	-1.87135473703891	-1.87589445567899	-1.87591614045581	-1.87590564814449	-1.87066153309746	-1.87588358377584	-1.87590123986254
Arhgap17	9.41927642014782	9.48634379411225	9.5212737033454	9.48522686445046	9.48093689488797	9.5466091423034	9.45627638007977
Lcmt1	9.19131794753652	9.16323617986775	9.25027372567473	9.22020553189996	9.2674554496944	9.25184476393111	9.24936267002234
Aqp8	-1.77905318351425	-1.76828995354983	-1.77900849005112	-1.77899689733283	-1.77898857237485	-1.77897252816551	-1.77899202756808
Zkscan2	7.40557195740144	7.4507768598747	7.49533797570028	7.33104010982648	7.36887366877029	7.48875450806282	7.44729398321824
Hs3st4	0	0	0	0	0	0	0
3100003L05Rik	0	0	0	0	0	0	0
4933440M02Rik	2.0723378387541	2.05193041117581	2.04609142363477	2.09177630432179	2.05700142358045	2.04152374968511	2.0772712768448
4930571K23Rik	0	0	0	0	0	0	0
Kdm8	7.50176799701969	7.48549916934659	7.44162447309456	7.51202257130154	7.46478771555934	7.39795295897609	7.51289919777653
Nsmce1	9.21770846631397	9.18001449296326	9.18435565427645	9.31238407035456	9.1715576899892	9.1026389218365	9.09111296479547
Il4ra	8.49933506094143	8.41769817770738	8.25237843583844	8.43364012217213	8.33492905760076	8.39720661887034	8.32785417808848
Il21r	4.07186202517094	4.05715664824145	4.07216108528788	4.07923108072309	4.06634904733087	4.08425596712176	4.11790109510121
Gtf3c1	12.2660760151159	12.2577759600228	12.2470455091418	12.3824242741463	12.3324493887902	12.3821527716793	12.3419503531109
D430042O09Rik	10.5211545444645	10.5849782247832	10.5383477108729	10.5717182552115	10.61906264961	10.5963752765709	10.6255277746692
Gsg1l	0.21772546140903	0.218000204054273	0.217904338789871	0.217950731010122	0.217984044813483	0.239810385839005	0.238968797757869
Xpo6	11.5014834977096	11.4512894657592	11.4814395057961	11.5303373728811	11.5734693344538	11.5915588055464	11.5541358219864
1700123J17Rik	-0.852507768467002	-0.852380286805117	-0.832327720558246	-0.852403254320639	-0.85238778918902	-0.852357978984743	-0.852394208063689
Sbk1	9.7231255860412	9.6419309374511	9.62838153808143	9.77720156806198	9.69147560508426	9.71546881364763	9.66869700157851
Lat	2.93217886111509	2.90185787352566	2.94120103909571	2.92216699945866	2.95331525225768	2.97567615538735	2.95788277546003
Mir7058	0	0	0	0	0	0	0
Spns1	10.15302295462	10.226107885343	10.1733280804844	10.2855438050486	10.1545827840936	10.1320107008915	10.1010188789065
Nfatc2ip	6.70097012229387	6.63284194534334	6.64066046786127	6.59113701541663	6.70088848033753	6.6531264159749	6.75796645825736
Cd19	-0.807338951207632	-0.807205283469075	-0.807251932159891	-0.807229358496094	-0.807213147285963	-0.807181902888503	-0.78631782321985
Rabep2	8.8645019271923	8.94054843768915	8.97265031640622	8.99720185209635	9.03020763453168	8.92273303938709	8.88121214049412
Atp2a1	0.00380820573206288	0.0199745609599073	0.0141390682329421	0.00400040551377268	0.00932843262245619	0.00408362871899101	0.00928244860378346
Sh2b1	10.6232900816213	10.5869827533759	10.5451462013378	10.6754599801738	10.6080485139786	10.6584237345307	10.6691157086746
Tufm	9.42796302098998	9.33075373022626	9.33142551757198	9.65133713017188	9.52206303661898	9.43960967371375	9.46381729908171
Atxn2l	12.2662334470272	12.3782964994903	12.3100319265876	12.3273898791191	12.3796876480763	12.4642937140484	12.4447804007129
Eif3c	13.5517748474775	13.4891390078469	13.5087643647765	13.5699554408409	13.4457102152993	13.2759359103328	13.2863670202658
Cln3	9.67327677484092	9.63548476320337	9.6387571098268	9.76882750934662	9.73635941636708	9.62648045442472	9.61432171131105
Mir7059	0	0	0	0	0	0	0
Apobr	5.8174963719854	5.73000998582343	5.6555659633941	5.80114443412876	5.66875162567896	5.6936098733417	5.71779010975687
Il27	-0.798130107542066	-0.797995383058978	-0.798042399559763	-0.782432816543658	-0.798003308805679	-0.792506790032826	-0.798010090186234
Nupr1	12.385108728881	12.3300686747259	12.6831788714311	12.445514901185	11.9679971572255	11.9699538164954	11.6565610604081
Ccdc101	8.26647493121655	8.26764154232817	8.36408264957042	8.42827318094468	8.29496312738872	8.20125579787499	8.22651097059937
Sult1a1	0.996815664222963	0.997956980659894	1.00766722622931	1.00293230877903	1.00838614906281	1.00357569171652	1.00306088323969
Slx1b	8.79436829392778	8.91803174885185	8.86957329301007	8.84953831501799	8.95233437862203	8.79405986855058	8.87382276304481
Bola2	9.00432764796744	8.9739673287615	8.93534713416613	9.16748143750881	9.10067150302458	8.94175340678377	8.79654326214637
Coro1a	6.42404784063802	6.431690706375	6.41782420129706	6.51667077280596	6.44704545384068	6.4403869192667	6.58239377417638
Mapk3	12.2172264055078	12.1510529791299	12.2294980604001	12.3454134623203	12.3311044883215	12.2178632677276	12.2267606123279
Gdpd3	3.35009629097424	3.31484151993064	3.31312915715588	3.36357178737449	3.35504976434062	3.33674775283378	3.37888114142106
Ypel3	10.3005612881764	10.3714894559214	10.3183909222715	10.3752976089423	10.3706099916856	10.3338704684935	10.1935105900531
Tbx6	4.39482233570098	4.44246466756982	4.42713151481116	4.43461967598322	4.44144050648497	4.52539515683895	4.43104634942061
Ppp4c	10.554749464636	10.5185851786675	10.4855514241627	10.5980813737081	10.4650019195534	10.3711947498947	10.3738292495318
Aldoa	14.2778545026503	14.2536056561755	14.2269503152722	14.5368585034183	14.242275996459	14.1167598481034	14.1154895584616
Fam57b	9.15815345200521	9.25717347508755	9.21113772435529	9.17822888439902	9.21191944574593	9.3969150050928	9.29849727499951
4930451I11Rik	-2.79503027674934	-2.79499658078912	-2.79500834070443	-2.79500265003711	-2.79499856324657	-2.79499068651562	-2.78973162801365
Doc2a	3.85003547588112	3.85094337598108	3.81297708917895	3.85323327330398	3.83062967624852	3.82308976491602	3.82515093892513
Ino80e	9.22989213928157	9.13149221821494	9.17355831686745	9.31942960072263	9.22912350427455	9.15767598916425	9.11707945656965
Hirip3	9.28667570010344	9.28873442900539	9.27461826728176	9.43638567442277	9.32166469967355	9.33430565753998	9.32684780870774
Taok2	12.8668381216091	12.8538404209444	12.8410827322404	12.967744239266	12.8795687884637	12.9733843417464	12.9698674993537
Tmem219	9.9484525864017	9.89685127543538	9.79854877699569	10.0679880523268	9.97679297592511	9.90885237119636	9.94441211994979
Kctd13	10.6795734888656	10.5824219331073	10.6956557626749	10.7770277715055	10.7503863625584	10.5295237777526	10.6690968769059
Asphd1	7.64068836375644	7.45388166832221	7.38428763685396	7.58559879062382	7.6403398518122	7.62324901801214	7.70122488180299
Sez6l2	14.2603250498458	14.1789213345316	14.0498261303394	14.338192447031	14.254540928739	14.1788442697701	14.2901517286568
Cdipt	11.5666862527509	11.4860636100559	11.4109614127359	11.5800488488768	11.484020101529	11.3288386881195	11.4197415742307
Mvp	11.7936011653446	11.6818000558705	11.6252230252613	11.8912865451717	11.8229974730276	11.6801061457885	11.7323016218599
Pagr1a	9.75410936363687	9.60624226438083	9.726612375908	9.90107933592235	9.82076205136564	9.71074131636478	9.74538109538296
Prrt2	4.94009696188336	4.97910799821591	4.9262972616736	4.96556090233318	4.93727789282939	4.94254564129973	4.93614196151126
Maz	11.9902562269349	11.9786529321822	12.0837059936662	12.1342619310178	12.0343155177681	11.9373533299367	11.9202040017595
Kif22	4.62263326049046	4.59228132443666	4.58683786060321	4.64038434046582	4.60571249199756	4.65270549796608	4.67321556332097
Zg16	5.92071071465418	5.66363979422893	5.59471629272336	5.41212199852568	5.40844675902773	5.91515616194491	5.44477503394802
AI467606	8.89141003802129	8.82471419151483	8.87895447452603	8.88793000627825	8.88653747624052	8.92103077303473	8.77477205531086
Qprt	-0.903339679653689	-0.916878211643238	-0.91691990575634	-0.916899732587524	-0.916885241888752	-0.911492783059889	-0.916891256514188
Spn	1.43750751857359	1.42498837712296	1.4194428134784	1.42475427310288	1.4301719462694	1.45200537247364	1.44558555773315
Cd2bp2	10.8351135040944	10.8631269527869	10.8697571079994	10.9516951886968	10.855924397391	10.8210159153532	10.7915774079346
Tbc1d10b	10.7136489952415	10.7091695877217	10.6344843568304	10.7690581211085	10.7572343456194	10.6952846219096	10.6182959945218
Mylpf	4.32887614947683	4.33156193565097	4.39350872463082	4.31446070456071	4.32098878696471	4.34408493381905	4.33940144086629
Sept1	2.85031200706557	2.87018878468834	2.85312404400471	2.88404371190497	2.89999692792419	2.87652234917839	2.85930159231977
Gm4532	3.84402301908185	3.84415661827601	3.88376381342072	3.86217499546213	3.88309321824462	3.85088867097965	3.92008841108625
Zfp553	9.55141714931694	9.3953057969451	9.48739007904055	9.52069170373531	9.48726415265888	9.43428469721	9.45846929879769
Zfp771	8.63680353998893	8.52258183845246	8.53879437278213	8.83819298418462	8.65898652367119	8.57745443901577	8.62081262176587
Dctpp1	7.68127871107262	7.72918285699976	7.79069557947395	7.85566746344908	7.73358408084633	7.47166580746664	7.65518822178112
Sephs2	11.3215508971519	11.2707808160783	11.2821927020853	11.2159427100243	11.2220520769958	11.0771547821114	11.1696695022313
Itgal	5.69943946796719	5.68363928263625	5.73002163554149	5.67734019574554	5.70618558708136	5.66825606337241	5.67568505241483
Zfp768	8.97598632445471	8.93340343503887	9.02249599304193	9.11082340712813	8.97419344737469	9.01713467871219	8.98083116645291
Zfp747	7.89851213420281	7.90496979653743	7.88862319947389	8.0406236855798	7.95762534434933	7.86579539186813	7.86481866740812
9130019O22Rik	7.10833500440091	7.10475456724171	7.20653983925936	7.2680441219599	7.17123054532209	7.11945287415334	7.26571936298103
E430018J23Rik	7.20767141394696	7.09403952142476	7.14613963459251	7.16989125195044	7.06506343557651	7.1025849127866	7.13778343024181
Zfp764	8.30441042376779	8.25453467091111	8.36652118271269	8.31623798673662	8.28661186876542	8.36618170479525	8.3085043959943
Zfp688	8.26682927965946	8.24647534338353	8.34138411388408	8.218403341005	8.31629457486275	8.15711368174653	8.09039057871148
Zfp689	7.89944930716321	7.85931768359013	7.85286711671076	7.85009848192332	7.89992001143003	7.96822063112152	7.81866848684492
Prr14	9.99168002493424	10.0411280104644	10.0415448242543	10.0992296925144	9.99527538597019	10.0186948084302	10.0543417594535
Fbrs	10.3693617144532	10.4750325156435	10.4094910206272	10.4161276627748	10.4624776585298	10.6349497930062	10.5391358232235
Mir7060	-1.87636502845873	-1.88090044644798	-1.88092201411885	-1.88091157855091	-1.88090408289528	-1.8808896330132	-1.87570962150968
1700008J07Rik	7.70656724493518	7.55306555030094	7.54757669131962	7.69500294517294	7.73632399362988	7.69677346926793	7.71076587116477
Srcap	12.2859205920244	12.2674208958388	12.2120147456617	12.3192267922843	12.2545881304535	12.4252831820655	12.3856921584423
Snora30	-0.203251358555778	-0.187071646383149	-0.203118426281728	-0.203083946085464	-0.192459576846581	-0.203011465002914	-0.19778958306012
Tmem265	6.66631570437668	6.62327484514968	6.51298618678317	6.45342378380911	6.5461723582336	6.80450591732722	6.54352248393551
Phkg2	9.1402482773332	9.13762327275384	9.15568010339413	9.27528159022041	9.25996468163945	9.16911249462264	9.14135800935964
Gm166	7.48199222096912	7.47251187843305	7.44260459235172	7.54008208618701	7.67262148522529	7.46327771311314	7.58588928271605
Rnf40	11.2670725124998	11.1304784059813	11.0893683805156	11.2111095938097	11.2632206042991	11.2644986467187	11.2877138208196
1700120K04Rik	-0.211943276455635	-0.211740932125156	-0.211811545097185	-0.201357641186492	-0.211752835495585	-0.206240372167828	-0.196031782249009
Zfp629	9.53049639123171	9.39342137890561	9.5187138968231	9.48634620780875	9.62330225953959	9.58202656352855	9.60995973580402
Bcl7c	8.89833373508137	8.79549516011033	8.82779663436943	8.89271831301009	8.85627120159043	8.74053514109146	8.71608647760473
Mir762	-0.825519596042349	-0.824711775514574	-0.8300726604401	-0.830050665517475	-0.824759305239931	-0.830004421050184	-0.824799971664716
Ctf1	7.38473640742615	7.31322080467206	7.41942565077407	7.32255983214837	7.29436385016021	7.33189722285596	7.37191659423341
Ctf2	0	0	0	0	0	0	0
Fbxl19	9.35042678740617	9.4401569517788	9.33886399906476	9.47829476535999	9.45747054099356	9.5439306420715	9.43490735701813
Orai3	10.1016551831677	9.97262145406093	10.0223176853252	10.1670924203883	10.0053432175551	9.99680556059232	10.0329121906094
Setd1a	10.953291223454	10.9203852357532	10.8889075309659	10.9447404097609	11.0285212960934	10.9876786438426	10.9962078058272
Hsd3b7	10.9889248602529	10.7216001389962	10.4590578192019	10.8463908912618	10.4912327416756	10.2840658956587	10.4149802506788
Stx1b	2.687881764195	2.65377395334448	2.69745575480018	2.68888242207284	2.66408072499381	2.65952879574947	2.71414137247391
Stx4a	10.2924632477182	10.3104562359851	10.3423519513247	10.4054049677986	10.3962978431542	10.403221051495	10.3196560156747
Zfp668	7.88346890317944	7.75986847473883	7.74467403363864	7.89452382407159	7.78208007646233	7.8833549085955	7.83217655866804
Zfp646	10.4269801144149	10.4580633550513	10.5387478331394	10.6108526535446	10.5427470290545	10.5680820313727	10.6060550635101
Prss53	15.2360911980939	15.2241470983933	15.127986620517	15.3457279037464	15.3157035261592	15.1289675322814	15.1330598182403
Vkorc1	10.5374024166854	10.4946948694814	10.5021907288716	10.709698772942	10.5909920656815	10.5795194940548	10.5627506646338
Bckdk	10.9407214787993	10.9428569398127	10.8358276685681	11.0503659320878	11.0046554341612	10.9391316234677	10.9576075167044
Kat8	9.21037771526071	9.06595497621172	9.19746651458448	9.14183698322948	9.26215252169935	9.22297740365761	9.12864735076005
Prss8	7.39796874392112	7.41438064504301	7.50446607526979	7.43804261105469	7.46882236276633	7.42783000100333	7.38089120615437
Prss36	7.75883182272468	7.69961948966188	7.86184271879394	7.81624896472429	7.70976233846259	7.67490665297807	7.69042201085103
Fus	12.285589987612	12.1453941761272	12.0726929224802	12.0721371447914	12.0128342469099	11.9532262412212	12.055722690595
Pycard	7.20973123571711	7.03241718401082	7.19992076618167	7.23198231887192	7.20796741097078	7.15380232270121	7.14319698281438
Trim72	0.201850966918597	0.202121004792797	0.202026772606232	0.212499680170485	0.228370278065335	0.207637141000672	0.20209152894289
Itgam	5.46015654983195	5.40398143474779	5.40026763109126	5.48746836312583	5.4957186493714	5.53762204501473	5.61664463271961
Itgax	6.83991846214792	6.80806825604505	6.77451656934155	6.95807509836338	6.92381964519457	7.03626675373549	6.96006988754789
Itgad	-1.2182932321836	-1.21819270344934	-1.21822778732176	-1.21821081000965	-1.21819861774933	-1.2181751190825	-1.20248415826851
4931431B13Rik	2.88351831911904	2.88527946536276	2.86323849445412	2.8841546109376	2.91995822438941	2.88111075254172	2.88459773896075
Cox6a2	9.20785333419395	9.24744408695901	9.20921105912997	9.35423376086763	9.26580142668068	8.96921422828552	9.04085763736434
9130023H24Rik	9.44754897544186	9.42040625162979	9.3899794220797	9.39641108536146	9.4510208353506	9.48730650360169	9.38984413725008
Armc5	10.6681439463591	10.6267734034921	10.6479250223216	10.788912390626	10.6674794102709	10.6681424787829	10.6769034240539
Tgfb1i1	5.69675754984822	5.55589900509995	5.73506012873588	5.71488855379549	5.69124009478714	5.6869980539278	5.73738579830505
Slc5a2	1.00242007707252	1.00289047221569	1.00272633212571	1.02354173379872	1.03942369931815	1.01387545076973	1.00811261550764
BC017158	10.015082498173	10.0612544736291	9.99623132376664	10.178447245566	10.0692729772288	10.0685791678928	10.1530266329912
Mir3103	0	0	0	0	0	0	0
Rgs10	5.43896455007568	5.30089246653303	5.34024404210584	5.35801600996555	5.28563698058523	5.35102456816829	5.42646477780008
Tial1	10.6719791709444	10.9256918549764	10.8613039852631	10.722426350153	10.9350168556388	11.0006404540631	11.0042998331874
Bag3	10.0514340488414	10.0090521094995	9.90904904572559	10.084596893253	9.97628916690824	9.92575934896096	10.0560002786237
Inpp5f	12.0533311040494	11.9581489645025	11.8077755386394	11.8475565594474	11.9127741639414	11.8954874063568	12.10797027945
Mcmbp	9.93844121236943	9.92244109980246	10.0187813913477	10.0223530511189	10.0185175852791	10.0164168388485	10.020036424515
Sec23ip	11.5288865784906	11.4564547952598	11.3767873854597	11.4352722937519	11.5364771279986	11.5958854583322	11.639797259876
Ppapdc1a	0	0	0	0	0	0	0
Wdr11	11.0641922312742	11.0368647842551	11.0689608395452	11.0026973525791	11.0880225334419	10.9976848498991	11.1172180523381
Gm4265	-1.74752678882432	-1.74745579568206	-1.74748056525631	-1.74746857821912	-1.74745997074438	-1.73644898272149	-1.74746354312736
Fgfr2	3.88701294421714	3.86707267335903	3.83394059592991	3.85505444543887	3.80660932936917	3.84942523966999	3.86558116225783
Ate1	11.5190111932213	11.5715386306542	11.5638170968072	11.3882202904629	11.498927705563	11.436164819721	11.4476776441431
Nsmce4a	10.0074632649086	9.99379371126236	10.002566095248	9.9659928116392	10.0476098286273	10.0222925643432	9.88413768078913
Tacc2	11.6731488096408	11.6458143072338	11.5839616908573	11.7773988715719	11.6700414571426	11.6916585356106	11.6834035302116
Btbd16	-0.791038587448665	-0.790903041284176	-0.790950343753936	-0.780502369351205	-0.790911015178875	-0.785411239766072	-0.785643034186909
Plekha1	11.2243628207319	11.3272949954436	11.395003128925	11.0953427386616	11.2244679244694	11.3994459726485	11.2893535535271
Mir7061	-0.210041664575134	-0.214507959953403	-0.214578500023828	-0.214544364600602	-0.203931272268298	-0.198160063265581	-0.214530025146055
Htra1	3.4829803623502	3.42912929135401	3.42178770947526	3.42285795471076	3.41850714354939	3.47630604584555	3.47759637755136
Dmbt1	6.5349954783946	6.45921665785977	6.42161282766088	6.51040369730048	6.13797133336136	6.95778234808373	6.22438593623776
4933402N03Rik	0	0	0	0	0	0	0
1700029B22Rik	0	0	0	0	0	0	0
5430419D17Rik	0.179813477890074	0.186049142424919	0.180425581280118	0.175382134334599	0.175413970367538	0.175475330904266	0.19623318259931
Cuzd1	2.96309940603467	2.8701241252826	2.84275938985362	2.83279345356077	2.83299947053123	2.90253656888911	2.8487339185235
1700007K09Rik	-1.87636502845873	-1.88090044644798	-1.88092201411885	-1.88091157855091	-1.88090408289528	-1.8808896330132	-1.87570962150968
Fam24a	0	0	0	0	0	0	0
2310057M21Rik	8.58583366867666	8.60864808443083	8.56149148890416	8.48697157236287	8.58740748038475	8.48197293444066	8.49273499006837
Pstk	7.2098901514909	7.16903249523965	7.25152964652302	7.05276322263367	7.12920396812507	7.11105650483568	7.11360339544067
Ikzf5	9.06514789784919	9.14468992801874	9.1011923254154	8.93269101162185	8.97738878818918	9.09249400877908	9.10493938100193
Acadsb	11.0757857080942	11.2391329370486	11.2456187191693	11.0635149189501	11.2299450722793	11.2786625408668	11.251411867973
Hmx3	0	0	0	0	0	0	0
Hmx2	0	0	0	0	0	0	0
Bub3	10.803810267796	10.684156241359	10.7581563490796	10.8443396348683	10.8078021659134	10.6599248987473	10.6902097524102
Gpr26	0	0	0	0	0	0	0
Cpxm2	0.506706590020376	0.522943670877991	0.522124631087747	0.522520995521485	0.507018333512306	0.507095757213502	0.51225837665233
Chst15	6.74566416532695	6.60333768656082	6.7209248909824	6.67548372704534	6.62245408775701	6.86024183180152	6.67958599493043
Gm10584	0.174096499982336	0.174358825278325	0.199441281182658	0.174311574491837	0.184884489079233	0.179847919789066	0.174330185795472
Oat	7.93044963453027	8.02154359504846	8.02108233141964	8.05436846826277	8.09337064602008	8.25536640548422	8.07178321507989
Nkx1-2	0	0	0	0	0	0	0
Lhpp	4.97815549210379	4.91338284659914	4.92789312698621	4.89120854517577	4.89355161143041	4.92183825025379	4.97735223333907
Fam53b	8.54250755912494	8.3697011600431	8.33327089423828	8.34536014341698	8.31358326780007	8.36272691702207	8.35084841857441
Mettl10	8.53658705930529	8.58973647969675	8.69501406171016	8.43980132790588	8.65961871570971	8.56524973139455	8.57775953447801
Fam175b	10.4576809705837	10.338157175654	10.3586492709178	10.2724325578693	10.314139162854	10.3677985379011	10.349155791284
Zranb1	9.96550802168788	9.92985955759674	9.88432837975817	9.72323289394566	9.93156866796746	9.85819270148599	9.89774931487355
Ctbp2	9.3631371383727	9.41742577576707	9.44642536687632	9.48902200803831	9.4055228519012	9.5143738324896	9.43110440329097
4930483O08Rik	-1.18280356884027	-1.18269935150424	-1.18273571668333	-1.17746867350628	-1.18270548135183	-1.17172789669248	-1.18271072625375
Tex36	0	0	0	0	0	0	0
Edrf1	9.78321319916325	9.79082453057231	9.78070169192754	9.73594612858805	9.82699627214971	9.81757635990175	9.82961411616096
Mmp21	-2.79503027674934	-2.79499658078912	-2.79500834070443	-2.79500265003711	-2.79499856324657	-2.79499068651562	-2.78973162801365
Uros	9.16153999615504	9.20795049320218	9.27124427318991	9.2519070175501	9.18567581810509	9.19074027000183	9.28847050648148
Bccip	11.4281407224642	11.4880187687339	11.4831475496177	11.4062448440982	11.4553469984115	11.3946518371464	11.4295688730884
Dhx32	11.7984164679139	11.8156832785181	11.691612383658	11.7942107460251	11.7527996923152	11.6499686802106	11.6815852532197
Fank1	5.33261979880217	5.29303876878618	5.30110030916675	5.31445261276583	5.34371897307999	5.35109595187372	5.32082066458678
Adam12	5.10323243727474	5.20244683448485	5.15758587631891	5.1257460624771	5.11902843676117	5.33724437125332	5.18168698813885
D7Ertd443e	-1.84835404109675	-1.8529141808527	-1.85293641752446	-1.8529256577794	-1.85291792982871	-1.84748422339924	-1.85292113735828
Dock1	8.51216931876872	8.52400320084575	8.52411954643207	8.55449921557933	8.50882883762607	8.6318792380628	8.61637961520538
Fam196a	7.14470365067536	7.16488014432442	7.61369374809246	7.15236281046405	7.19736812929548	7.1150985977077	7.14486341976715
1700120G07Rik	0	0	0	0	0	0	0
Nps	-0.246870504576227	-0.246675178762836	-0.226579801229477	-0.246710364164256	-0.236160076849299	-0.246641006131394	-0.246696505358852
Foxi2	0	0	0	0	0	0	0
Clrn3	0.867634061766625	0.8542269150487	0.859151828809997	0.864493608750452	0.875099636513019	0.854299971434522	0.869795443201696
Ptpre	6.16517696951699	6.03697274002235	6.10914425511132	6.13181846616982	6.06754998462658	6.2224187916569	6.08928161685242
Mir1962	0	0	0	0	0	0	0
5830432E09Rik	0.723861276606415	0.707481378675046	0.696832633782576	0.702048002401701	0.707380795709952	0.697026419455827	0.702121977521212
Mki67	5.25140017620976	5.17135516179056	5.36608896365904	5.19449834754327	5.16538627216616	5.17999761020781	5.22292050151875
C030029H02Rik	3.69046002761945	3.67844996056322	3.67116097277138	3.66167849164812	3.78722313060118	3.71663805610564	3.8229108064025
C230079O03Rik	0	0	0	0	0	0	0
Gm6249	0	0	0	0	0	0	0
Mgmt	6.37158997978736	6.24608277733823	6.32840334230037	6.33696458534209	6.38585003897736	6.38055786620764	6.3259518749653
Ebf3	2.98924314448412	2.9930455164337	2.99979480909036	2.96656578187571	2.95163304118502	2.99448080558145	2.97202234382195
Gm10578	0	0	0	0	0	0	0
9430038I01Rik	5.43502210529527	5.4815236110199	5.52791862785705	5.50748836289671	5.37446515585296	5.3413955490696	5.46941430203833
Glrx3	7.07221711466679	7.03831844619704	6.99631314082402	6.9923173398733	7.07005889856702	7.06257739958894	6.91567941207979
Gm12669	0	0	0	0	0	0	0
Tcerg1l	2.80137974568528	2.79857733129014	2.78157832989748	2.77718028576391	2.7931052463376	2.80488323253116	2.82290454583061
4930543N07Rik	0	0	0	0	0	0	0
Mapk1ip1	9.51185702810831	9.55663605902223	9.61117455555703	9.67551796846186	9.62678876730156	9.68061223273919	9.61139570578793
Ppp2r2d	10.3573450215523	10.3885725024697	10.352931249108	10.2536496862524	10.3677923723926	10.3063324304496	10.251899102421
Bnip3	10.2805495443782	10.4726779649081	10.3858757094457	10.3357192056151	10.3503713978199	10.3511489425429	10.2787792675967
Jakmip3	-1.84835404109675	-1.8529141808527	-1.85293641752446	-1.8529256577794	-1.85291792982871	-1.84748422339924	-1.85292113735828
Dpysl4	1.94505209557613	1.96720675131311	1.96595706989771	1.94579692788561	1.94590705586682	2.00986972458728	1.98224409788861
Stk32c	3.540477503781	3.57925928413807	3.4978763161714	3.52394461489244	3.48498561447567	3.48119353997072	3.46918837374236
Lrrc27	8.36647740878177	8.43883391277831	8.44149661037737	8.33441250013182	8.24407164364083	8.17151166688953	8.20169332084445
Pwwp2b	7.11407627193472	7.07813927551208	7.1523659909122	7.25726071346069	7.17091832482981	7.12135965332138	7.08973525897301
Inpp5a	10.6648852064899	10.692046664128	10.642013245611	10.6887303680508	10.6741742249623	10.6361855880408	10.6399867500031
Nkx6-2	1.69648196769529	1.70383844309693	1.71781527465023	1.69302769682127	1.72429518355636	1.6880956331215	1.70870077207539
Cfap46	5.02207211225233	5.04227081025726	5.02498410241028	5.05130756133976	4.97008030582745	5.1527178212989	5.09681030657976
Mir6401	0	0	0	0	0	0	0
Adgra1	2.85755151075276	2.84302129294178	2.80587142279972	2.85643368725609	2.80672422075403	2.82866892605162	2.82709737086651
Kndc1	5.72326682651386	5.66579564200552	5.59037296583371	5.70482913639859	5.6510186138178	5.78260172379235	5.71556632631122
Utf1	-2.80830198594575	-2.80826875755879	-2.80828035508661	-2.80306666270313	-2.80827071270117	-2.80826294435563	-2.80827238551518
Mir7686	0	0	0	0	0	0	0
Mir202	0	0	0	0	0	0	0
6430531B16Rik	3.42425738542496	3.4570480819227	3.49524148923577	3.44042696688885	3.45642166422602	3.43319884082118	3.40555961639158
Adam8	7.12994273854472	7.05110637632728	7.07145335589384	7.28957295222142	7.1973508056156	7.28570376483442	7.27419257152545
Mir7062	0	0	0	0	0	0	0
Tubgcp2	9.76927795499657	9.7501019201786	9.70512318376485	9.7643292880644	9.71459484898069	9.65984934058677	9.7282673856431
Zfp511	8.16548060711664	8.16613554116844	8.15516237772445	8.23718192815834	8.0973993034561	8.18745435284599	8.09046342448877
Msx3	0	0	0	0	0	0	0
Caly	6.1039470760805	5.94708606954676	5.92708770716318	6.13440906344819	6.03595860544794	6.09696338621825	6.10577224907584
Prap1	0	0	0	0	0	0	0
Fuom	9.3414166341007	9.31105215192633	9.21054242200517	9.3668580552466	9.37830663782758	9.18397708478641	9.1109370694349
Echs1	10.3149189079611	10.2700101003244	10.2976697169695	10.2914502089298	10.2557050846719	10.0412938775729	10.1728064702246
Paox	6.2972674431077	6.30315931093152	6.26732570640827	6.27954579372415	6.26029235415877	6.12599374035087	6.216602107176
Mtg1	9.25823573372291	9.1968093147008	9.14985039588956	9.23670262890076	9.22964245767917	9.01132963773947	9.16716555232129
Sprn	0.872479005126534	0.86895964762705	0.873630558581722	0.873929235379775	0.894857087049306	0.863716716273322	0.863596820216546
Olfr522	0	0	0	0	0	0	0
Olfr523	0	0	0	0	0	0	0
Olfr524	0	0	0	0	0	0	0
Cd163l1	0	0	0	0	0	0	0
5830411N06Rik	0	0	0	0	0	0	0
Olfr525	0	0	0	0	0	0	0
Olfr527	0	0	0	0	0	0	0
Olfr60	0	0	0	0	0	0	0
Olfr530	0	0	0	0	0	0	0
Olfr531	0	0	0	0	0	0	0
Olfr532	0	0	0	0	0	0	0
Olfr533	0	0	0	0	0	0	0
Olfr535	0	0	0	0	0	0	0
Olfr536	0	0	0	0	0	0	0
Olfr538	0	0	0	0	0	0	0
Olfr46	0	0	0	0	0	0	0
Olfr61	0	0	0	0	0	0	0
Olfr53	0	0	0	0	0	0	0
Olfr539	0	0	0	0	0	0	0
Olfr45	0	0	0	0	0	0	0
Olfr541	0	0	0	0	0	0	0
Cyp2e1	0	0	0	0	0	0	0
Syce1	4.73245810170492	4.74958869266134	4.75378272107929	4.61782161754348	4.78333021207908	4.6318577682656	4.69658235658926
Zfp941	8.03452792084935	8.05847673099787	7.93124207615246	7.92894752061193	7.91453857414203	8.05666820260125	7.97132922102904
Urah	3.97191402336091	3.97611429665578	3.97164875222233	3.94452262168085	3.98023086274489	3.97331976319143	4.02204618863596
C330022C24Rik	0	0	0	0	0	0	0
Scgb1c1	0	0	0	0	0	0	0
Odf3	0	0	0	0	0	0	0
Bet1l	10.3690473188351	10.3488560649001	10.280662823133	10.3840892721669	10.4339096717061	10.3900992799732	10.2873195906215
Ric8	10.6987453921422	10.680412756408	10.5900582407692	10.7030456162197	10.6893282119074	10.5604843638701	10.5306976786243
Sirt3	8.7177651211002	8.64909700503493	8.66793685466675	8.797473945826	8.76147130237502	8.69346506485144	8.7541732205223
Psmd13	11.348293927181	11.30954722672	11.1768636734881	11.3689034860071	11.2947597522176	11.2175019598816	11.2627068417365
Cox8b	-2.785700302151	-2.78566627257138	-2.78567814834099	-2.78567240153381	-2.78035657931507	-2.78566032046327	-2.78566998740713
BC024386	0	0	0	0	0	0	0
Nlrp6	0.655902357489446	0.66692603541849	0.656142554341324	0.676917076055202	0.672069889872029	0.656335828606783	0.666738260989867
Athl1	9.78688556893777	9.78325928328406	9.68831649563126	9.78641452085398	9.80018329628852	9.79373857271598	9.71832847515029
Ifitm5	-0.226297339278726	-0.226097508859807	-0.226167247050474	-0.220916170202931	-0.226109264955065	-0.226062555908172	-0.200073990874751
Ifitm2	8.77536538027811	8.66207924190854	8.71574486045852	8.90064735994651	8.87680461852809	8.8930523541764	8.66919040040705
Ifitm1	1.26192827177458	1.25783599994873	1.26779430677592	1.27326471893617	1.27357613764976	1.25793339029856	1.29901286881143
Ifitm3	6.61082488797888	6.60130446755344	6.61700092849387	6.71833590244651	6.61243363939561	6.80971927494815	6.58469212780181
Ifitm6	0	0	0	0	0	0	0
B4galnt4	8.12371455216364	8.12772334243734	8.13423951648577	8.13979467122651	8.03914977082056	8.09842222857195	7.97080988348618
Pkp3	8.63385926776127	8.54315720197182	8.44604010449112	8.60353991464069	8.50726918932255	8.45842153405987	8.44227066419279
Sigirr	8.58418653327217	8.65376512929851	8.65575142433876	8.60075285864613	8.69508547771205	8.67966612440854	8.64163373778536
Ano9	6.4047045433212	6.40571267160658	6.47412045382814	6.39678817986839	6.43540588835852	6.46210881258133	6.45034596509846
Ptdss2	8.34912610170301	8.40255210006243	8.31071179665562	8.40996461533494	8.44040668028877	8.32532115377589	8.28699865317859
Rnh1	12.158522463989	12.085662093128	12.0141721302325	12.2230368569338	12.1286006562729	11.9795125473369	12.0149139516455
Hras	10.1577386128808	9.99728004387271	10.0010166372235	10.2218909238491	10.0037355829725	9.95621223937449	9.89951652696728
Lrrc56	8.16415092615237	8.14780040729085	8.01183277425014	8.16105213922562	8.27578411777617	8.21257217484461	8.27415844601152
Lmntd2	7.58721051887621	7.6730391562115	7.57108310256838	7.61922351584449	7.86651571822613	7.77926139233148	7.83191501252073
Rassf7	8.80324164667126	8.80507424350847	8.58214503903635	8.91708468059355	8.82525432095494	8.78279845168848	8.81791989588975
Mir210	0	0	0	0	0	0	0
Phrf1	11.1172216948492	11.0517580228594	11.1207261990578	11.1923086221241	11.1766011649969	11.1681033639293	11.1637713071865
Irf7	7.55898543806886	7.25525679737382	7.12946530925333	7.24719612275496	7.1429817589073	7.06081141493174	7.17665911912663
Cdhr5	-0.880371123611404	-0.884144399024736	-0.884422183563977	-0.889431450097619	-0.889416578648429	-0.889387909744631	-0.889422751244401
Sct	0.704040980886545	0.687708046878803	0.697031035138748	0.677154598620319	0.677198580211571	0.677283364995689	0.67718032515057
Drd4	0	0	0	0	0	0	0
Deaf1	10.0883628938774	10.0270306941855	9.9410402559174	10.0960519832876	10.1273653686115	10.0820039459413	9.95231390115871
Tmem80	9.02681379190332	9.02105197439124	9.04781041457438	8.9803088144225	9.07435225834042	9.04999356566841	9.08624277449603
Eps8l2	11.4829223863531	11.5749520395366	11.562568220781	11.5820058320682	11.5943689384743	11.515929245589	11.4874874014468
B230206H07Rik	1.59301791769387	1.61605884318119	1.58927186107792	1.58428115766284	1.59495077939382	1.62216554507278	1.60006401830281
Taldo1	11.66914465461	11.6272425713623	11.6299651006195	11.787634760968	11.6463822784767	11.5774915846107	11.5241067679189
Pddc1	10.1251862482457	10.0834318100124	10.1052181847042	10.2265775852957	10.2182398080674	10.2543541333517	10.1863806034581
Cend1	3.23331736139124	3.18584750312907	3.20356522644462	3.22449521922795	3.18553346368674	3.20768115374291	3.20044245156213
Slc25a22	10.7484969515278	10.6934901251378	10.664840824356	10.7491640388318	10.7592618548726	10.6945418700468	10.6464654402618
Pidd1	6.73785906749916	6.71159771160031	6.73208173799543	6.8369437963535	6.76266223821636	6.78347116264975	6.80154179263129
Rplp2	12.299751563789	12.185598939975	12.1637998617659	12.4633380233538	12.3448732225203	12.166701345988	12.1743364832753
Snora52	2.08728594484998	2.07733472119151	2.06605484526817	2.07157675988247	2.09251388426284	2.06726155050583	2.08206499341228
Pnpla2	10.5608189919601	10.4229732968814	10.4359000936542	10.7108280696493	10.4758523910126	10.3690069858832	10.4226095377359
Cracr2b	5.69034042909033	5.6002649045204	5.67409605629807	5.64888572491162	5.61990204995401	5.6318270596963	5.64325112003898
Cd151	10.3911038911005	10.2505834925191	10.318095568704	10.4660008481035	10.3096574369068	10.2473778321221	10.2562760582716
Polr2l	8.47403281136694	8.44238472391631	8.55212834292988	8.66537282207768	8.51058347153388	8.42556213546674	8.51900422614654
Tspan4	6.72492287948823	6.61298553719636	6.59094142316777	6.73006440113697	6.69916606704812	6.64757295307715	6.68623667166103
Chid1	11.0581034146954	11.0402009764035	10.9960127579117	11.1999724153125	11.065244840804	11.0996504609247	11.0383904879287
Ap2a2	12.3123461977228	12.1945703723838	12.2035951851687	12.3944947142711	12.2694120219005	12.2673578354928	12.2783411177173
Gm16982	-1.2182932321836	-1.21819270344934	-1.21822778732176	-1.21821081000965	-1.21819861774933	-1.2181751190825	-1.20248415826851
Mir7063	-1.77905318351425	-1.76828995354983	-1.77900849005112	-1.77899689733283	-1.77898857237485	-1.77897252816551	-1.77899202756808
Muc6	0	0	0	0	0	0	0
Muc2	1.8097532594282	1.77949124890174	1.77898176006302	1.79964649062254	1.78982929708714	1.77974660498407	1.80501965013053
Muc5ac	0	0	0	0	0	0	0
Muc5b	0	0	0	0	0	0	0
Tollip	12.3649807578805	12.4084942634388	12.3854981942619	12.3222859627719	12.285340905714	12.2340937480761	12.2445526062899
Brsk2	9.98912182807373	10.0205166092118	10.1005357036892	10.0385903862001	10.174874925315	10.0449322402794	10.0040817746842
Mir3104	0	0	0	0	0	0	0
Mob2	9.24363368478413	9.16385017789614	9.22833531487336	9.2183031659047	9.19951680377157	9.16394215794303	9.13512816089652
Dusp8	10.0851539426299	9.9735126518055	10.0124858724827	9.96144981544256	9.77138352579342	9.92827297018107	9.85483614535043
Krtap5-2	0	0	0	0	0	0	0
Krtap5-3	0	0	0	0	0	0	0
Krtap5-5	0	0	0	0	0	0	0
Gm4559	0	0	0	0	0	0	0
Krtap5-1	0	0	0	0	0	0	0
Krtap5-4	0	0	0	0	0	0	0
Ifitm10	-0.25935208103029	-0.268382221148215	-0.26338700143547	-0.268416623740168	-0.268393458810189	-0.262932861084154	-0.257983349604087
Ctsd	13.5094702881403	13.4452968741353	13.528994135652	13.5973542557439	13.5936837661104	13.4449081471771	13.4804528005035
Syt8	-2.74329458706456	-2.74325898804755	-2.74327140870325	-2.7432653978424	-2.74326108163353	-2.73774002293971	-2.74326287300296
Tnni2	-1.74752678882432	-1.74745579568206	-1.74748056525631	-1.74746857821912	-1.74745997074438	-1.73644898272149	-1.74746354312736
Lsp1	2.75620363501723	2.77487921949666	2.79291910457915	2.77908244300416	2.77975241622978	2.84754805354544	2.75356857902353
Prr33	0	0	0	0	0	0	0
Tnnt3	-1.2081676148136	-1.20272141975615	-1.20810164701053	-1.20286219250915	-1.20807224490856	-1.20804855916601	-1.20280674325972
Mrpl23	7.66976102571448	7.62499948762996	7.68347018009592	7.82449156998165	7.80138927203822	7.56692602203722	7.71409665273332
Nctc1	0	0	0	0	0	0	0
H19	0	0	0	0	0	0	0
Mir675	0	0	0	0	0	0	0
Igf2	7.30090831461649	7.22679052696699	7.29254096111312	7.31107052637478	7.32046885676789	7.23895581653283	7.32743975004527
Mir483	0	0	0	0	0	0	0
Igf2os	2.23491909991907	2.24973684297868	2.29130563416285	2.2126538508877	2.21810104061184	2.21851454831815	2.23368592230491
Ins2	21.0794915363383	21.1844664127613	21.1649735612741	21.2065381532249	21.1426449855234	21.1673146707727	21.0915260539926
Th	9.94594998602674	9.8035983364219	9.83493333480652	9.92989274903261	10.0339520159295	10.0309271206872	10.0622584814056
Ascl2	-1.38184755568839	-1.3952605278366	-1.39528977613589	-1.39527562603216	-1.39526546027182	-1.39524585825627	-1.39526967990815
Tspan32	-0.236016127501182	-0.240466548443472	-0.240535222907845	-0.240501991460383	-0.219507432099841	-0.240432126428631	-0.235236724559776
R74862	6.07044421712041	6.06303627290004	6.12894569917746	6.11821776397025	6.20064977430667	6.12242640462643	6.16231755554268
Cd81	10.3944009543255	10.3410159801991	10.3544535594109	10.48443245521	10.403334268379	10.5498968191257	10.3343695723134
Tssc4	11.664701108453	11.662788423323	11.4652647433081	11.8032927215013	11.7084969342344	11.4682662955816	11.5882198544871
Trpm5	10.1660842753022	10.1690418628569	10.5605609940836	10.3874976232949	10.3189702718221	10.465337979997	10.2367477087502
Kcnq1	6.00026193412983	5.98588829934768	6.02591841772961	6.07057209167699	6.08004244774065	6.037245373738	5.97763047719634
Kcnq1ot1	9.1893408455895	9.82230179823764	9.36921209844183	9.02093256686151	9.50847136503791	10.2011094939588	10.1192032169476
4933417O13Rik	0	0	0	0	0	0	0
Cdkn1c	5.47668491683134	5.456995933215	5.47569314070849	5.50181514934701	5.46390644409939	5.44419122401393	5.53258121532569
Slc22a18	4.58869392467371	4.56491048032563	4.68379232519681	4.63649473022085	4.6070828928806	4.59222707097965	4.56817672718609
Phlda2	0	0	0	0	0	0	0
Nap1l4	11.6125314718301	11.5963213717872	11.6294200849592	11.595482124077	11.6399317678032	11.549468946786	11.5989002591418
Cars	11.4732386667799	11.5094104212162	11.5064815188835	11.4894010413478	11.5323029274411	11.4827175198921	11.4435528630442
Mir7064	0	0	0	0	0	0	0
Tnfrsf26	4.09942371923994	4.15754806520926	4.07231765395442	4.06442073979024	4.11443833914049	4.07823164054605	4.10412672181608
Tnfrsf22	6.69969313909375	6.61725665513669	6.64810718010814	6.75929099935651	6.7120678728457	6.70890914563447	6.78562187191048
Tnfrsf23	9.42944254451025	9.30265196318691	9.00438362674686	9.21006770742864	9.02815979864719	9.10677745566005	9.255576827742
Osbpl5	10.3598343496024	10.3810996712721	10.34443380874	10.456742665219	10.4286972778877	10.353512367702	10.3073737865192
Mrgprg	0	0	0	0	0	0	0
Mrgpre	10.0084555708877	10.0686176082884	10.0605708864963	10.1276949280325	10.041421975304	9.98750811956907	10.0291051333083
Nadsyn1	7.81299293696231	7.83726098013039	7.82316816652818	7.80476573414488	7.84784594546535	7.66441062608069	7.83642375282991
Dhcr7	9.35285881176344	9.30050276082268	9.24153464236992	9.45576756609432	9.29082790772703	9.45590264825791	9.4043934742422
Mir6404	0	0	0	0	0	0	0
Mir3470b	0	0	0	0	0	0	0
Mir3105	0	0	0	0	0	0	0
Shank2	6.4909884684729	6.43979017069093	6.4631626619614	6.43766167865543	6.47575280710974	6.45975089274859	6.40130515401496
Cttn	12.0622867254981	12.0749463222823	12.0822785084978	12.1133124942511	12.0242119934292	12.02307010126	12.0056619293361
Ppfia1	11.3782736730178	11.4030550117256	11.4433930856509	11.4540739026972	11.4864343903474	11.4364044941895	11.4499123284537
Fadd	9.2909092393803	9.16225419575677	9.2418563691926	9.22877185999998	9.18058923272655	9.0764341073183	9.18564888222156
Ano1	5.24475958343774	5.23594680650256	5.14317214579226	5.32770582910576	5.31485542163198	5.44614331783408	5.27851778447947
Fgf3	0	0	0	0	0	0	0
Fgf4	0	0	0	0	0	0	0
Fgf15	-2.785700302151	-2.78566627257138	-2.78567814834099	-2.78567240153381	-2.78035657931507	-2.78566032046327	-2.78566998740713
Oraov1	9.50935912320478	9.53804349588425	9.51190248028552	9.5708471940913	9.6110808799939	9.44227356796786	9.56345267288663
Ccnd1	11.7568759763553	11.7758807297529	11.7060976224592	11.8281644047004	11.9369511520782	11.9315844192732	11.9236901989922
Mir3962	0	0	0	0	0	0	0
1810010D01Rik	-0.20377619990939	-0.208253368175972	-0.208324589093642	-0.208290123453885	-0.208265373543044	-0.181108921923572	-0.208275645699697
Tpcn2	7.55711311804294	7.57996254108266	7.45816362215676	7.4981551025264	7.52637396277045	7.52100758682453	7.59287728248731
Mrgprf	0.783940763227764	0.811319310146584	0.784644876524229	0.779604324285138	0.790235689323363	0.790645617607449	0.779632876706461
Mrgprd	0	0	0	0	0	0	0
Insr	10.6289039175212	10.7337539031034	10.684232533866	10.5816426851803	10.5791719934069	10.7389471101254	10.7261697394538
A430078G23Rik	0	0	0	0	0	0	0
Arhgef18	10.4687227330118	10.3928898820579	10.456982106352	10.4764302909972	10.4729638139611	10.4601699269492	10.4305099777591
Pex11g	8.13265434660154	8.05818015072431	8.00554604564512	8.12221745410079	8.1015923547393	8.12642455351253	8.09043334840248
1700019B03Rik	1.49954484037981	1.53833278212363	1.48607819971302	1.49139649847149	1.51758763108341	1.48642062896159	1.48623495631028
Zfp358	9.60033131355254	9.45115213265596	9.58590007981921	9.73202861561843	9.58103244639191	9.54410416978207	9.63117931971871
Mcoln1	10.222734681321	10.2871327557248	10.2638722495532	10.2862399935125	10.2038858759216	10.2152475487854	10.1841379038419
Pnpla6	10.0820953054639	10.158018475881	9.9894203420022	10.2141852688579	10.207664372854	10.2682847814294	10.2094380405472
C330021F23Rik	-0.526263626673085	-0.519517730223938	-0.535382996751948	-0.5353561845491	-0.535336927477199	-0.535299808045429	-0.5353449202132
Camsap3	9.48248443947984	9.38565036677245	9.44287308460877	9.50581354907382	9.44328840892678	9.4707510658353	9.41826227561022
Xab2	10.4402683750358	10.4197180508477	10.3445058572958	10.5624975831518	10.5038385035021	10.4366623553383	10.4252477693739
Pet100	7.63966310433558	7.72412709847964	7.51151119693089	7.66514068237547	7.74440686821763	7.70571573963307	7.61863604982005
Pcp2	0	0	0	0	0	0	0
Stxbp2	10.9904572869031	11.0164477573338	10.9617138740657	11.0846902710003	11.077783041641	11.0329858683697	11.0007818212457
Retn	-0.502896593354558	-0.502732650647732	-0.497702671726125	-0.482122120364738	-0.502742296830928	-0.502703969828631	-0.502750550086886
Mcemp1	-2.84048252714267	-2.84045039943606	-2.83539699189424	-2.84045618790126	-2.84045229026028	-2.84044477714037	-2.84045390799966
Trappc5	9.63273153964215	9.53253449871315	9.60588369249189	9.66273335844386	9.50256887183875	9.55049570584184	9.54460401251406
Fcer2a	-2.77488589878074	-2.76948934622521	-2.77486348916733	-2.77485767642125	-2.77485350215592	-2.77484545729352	-2.7748552346462
Clec4g	0	0	0	0	0	0	0
Cd209a	0	0	0	0	0	0	0
Rprl3	0	0	0	0	0	0	0
Cd209e	0	0	0	0	0	0	0
Cd209d	0	0	0	0	0	0	0
Cd209b	0	0	0	0	0	0	0
Cd209c	0	0	0	0	0	0	0
Cd209f	0	0	0	0	0	0	0
Cd209g	0	0	0	0	0	0	0
Evi5l	8.4105647415533	8.39144266448251	8.34925850475332	8.35593575997699	8.39264228063467	8.37737978651317	8.40005032182315
Prr36	6.93771538278038	7.06545649945891	7.032308101845	7.14461492309069	7.0053744189285	7.07132637382667	7.12214387568829
Lrrc8e	3.64220091338164	3.56690370203319	3.59366315303141	3.61469255984311	3.5665173024547	3.62413751255179	3.56110879547148
Map2k7	11.0791651280165	11.056786507902	11.0054414366954	11.0985250918396	11.0866029515827	11.0928102538678	11.1315515883845
Tgfbr3l	6.44238252332347	6.45291120121788	6.30583775941623	6.4255723420856	6.42110665098041	6.42565454440353	6.55667284616388
Snapc2	8.86252500200182	8.86930873596734	8.95522846051425	9.02769102222284	8.95097426067947	8.86755800313887	8.9140437499662
Ctxn1	6.8404336562008	6.78877888055117	6.86619766467053	6.98124551224089	6.82315666208043	6.93510278388514	6.84984660336541
Timm44	9.68767037135533	9.72746384518208	9.75998028979724	9.70731591610247	9.73817934734376	9.76998624737622	9.73512886474246
Elavl1	10.2990452662357	10.3191471919628	10.3711790435607	10.2667043008022	10.1721674087639	10.3670438429136	10.3269622179207
Ccl25	5.40518656792571	5.49378762581037	5.51375679158373	5.454056747289	5.54071614578029	5.4055597414141	5.4900611058244
Cers4	8.22127694788975	8.2881197072925	8.2197226341935	8.24280958592855	8.20538672489673	8.2158862070769	8.30110884636344
Zfp958	7.77227825211092	7.77118556637573	7.80455210285412	7.64421263081155	7.74899643277693	7.88897301593664	7.81772958153062
Shcbp1	2.9540281359202	2.91834537877504	2.96525557819018	2.93765913980246	2.92323065220985	2.91378682860971	2.93814862950709
Slc10a2	0	0	0	0	0	0	0
Efnb2	7.34959049262559	7.09721111487897	7.2351718721983	7.15498513146243	7.15087799997321	7.35651726754861	7.26444794887783
Arglu1	10.0998692588339	10.3313744793243	10.2893498187572	10.0382077295487	10.138538318353	10.4583037782016	10.3724398155767
Mir7654	0	0	0	0	0	0	0
4933430N04Rik	0	0	0	0	0	0	0
4930453L07Rik	0	0	0	0	0	0	0
Fam155a	9.99993540986473	9.94379124005534	9.91669637666712	9.89297340170297	9.83245211445128	9.91353278523378	9.94184942940735
Lig4	9.11443522647026	9.09150516841919	9.03477919371828	9.02531982558207	9.13746734195793	9.18493721295711	9.15368481329445
Abhd13	10.4427844173868	10.475291358207	10.4593361143079	10.3237861189723	10.4376308610764	10.3856511025851	10.5157116567855
Tnfsf13b	3.39648508368757	3.39512986773057	3.44010527641504	3.3787015747724	3.4147269677186	3.39122717160678	3.4288973253354
Myo16	2.89667711439728	2.89260920401142	2.89583253298377	2.95578538229399	2.90771058796428	2.89348527586252	2.88690874980588
B930025P03Rik	-0.209400908750854	-0.203847124071442	-0.20926871770426	-0.209234428955947	-0.188138494374781	-0.209162349226151	-0.203943544477734
4833411C07Rik	1.18624467571039	1.17821811925967	1.18286083838952	1.17279921846919	1.18340387057845	1.19457888597381	1.19367158385343
3930402G23Rik	4.77645058577719	4.74139800588835	4.76053827070408	4.73763947916982	4.74017101435113	4.74977042424125	4.67755481362309
Irs2	9.96005669977373	9.93315063948357	9.56654002154885	9.8876614375308	9.65427876117965	9.69032301288448	9.71603461920012
9530052E02Rik	3.21737023464113	3.25896208306801	3.23116149099459	3.20192748825057	3.26819751212164	3.245389791688	3.25289799655545
Col4a1	11.3531665799777	11.2891381759755	11.4367430716948	11.5464779665608	11.3189105094361	11.5859454152622	11.2855308550408
Col4a2	10.8778469599946	10.8154206544632	10.8505973372126	11.0504209193494	10.8740193406854	11.123448202001	10.7957427031986
Rab20	6.69537810748415	6.73640923223535	6.76409481568361	6.81536969232325	6.80471400110981	6.67890341570263	6.78246107676131
E230013L22Rik	5.78186637358733	5.78205087439905	5.7200519368283	5.85382522762329	5.84384419978246	5.74964657279234	5.84936053734563
Carkd	10.2328302703364	10.2164066048232	10.1805966101839	10.3280924832873	10.3005332046765	10.1796009801703	10.1163065860152
Cars2	8.8367437586154	8.88799433868042	8.77723077644489	9.01575282125041	9.05120297853783	9.04841857906305	8.97666832051718
Ing1	9.17119636692132	9.24334990560946	9.31827874747376	9.31586777593639	9.34695882396503	9.21896005863817	9.27792230276207
Ankrd10	11.1106149414367	11.1251123097256	11.0346720924696	10.9740312110854	11.1498819815299	11.0099071546153	11.1940736747526
Mir7238	0	0	0	0	0	0	0
1700016D06Rik	-1.74752678882432	-1.74745579568206	-1.74748056525631	-1.74746857821912	-1.74745997074438	-1.73644898272149	-1.74746354312736
Gm6524	0	0	0	0	0	0	0
Arhgef7	10.6062728066715	10.5373316864736	10.5717435050112	10.6071525512708	10.5824324318343	10.5800347657406	10.6143023076025
Tex29	-1.18950017701945	-1.189396720883	-1.18943282185666	-1.18941535175463	-1.17878120845367	-1.18389403646582	-1.18940801315287
Gm5607	-0.912363312011779	-0.920639056452055	-0.925917423965988	-0.925897452554123	-0.925883106432525	-0.92585544792685	-0.925889061083917
Sox1	0	0	0	0	0	0	0
Spaca7	-0.467059102891195	-0.466888998276168	-0.466948358130051	-0.451305442718295	-0.466899004512188	-0.455940685195003	-0.466907566077297
Tubgcp3	10.0717737139474	10.1221125968301	10.0239447181416	10.0374958310462	10.0292716096904	10.1277909198305	10.1083817085904
Gm15348	0	0	0	0	0	0	0
Atp11a	11.4896480602515	11.5868888219232	11.6469420575206	11.5731441447239	11.5327908896402	11.6635218090863	11.5511375640254
Gm15350	0	0	0	0	0	0	0
Mcf2l	12.4305037623085	12.4808814637599	12.4489592913301	12.5418532422241	12.5025788033792	12.4882824238517	12.4510315990632
Gm38671	4.96922404638896	4.96640675532185	4.98746045378159	5.11608933430192	5.03028723025365	5.01765089665988	5.08541006072174
F7	3.09514295214175	3.11412946459736	3.06667850500189	3.06744957797051	3.06800315658379	3.11081307885314	3.10809503365447
F10	2.84495883513609	2.86481309566331	2.85770553891853	2.88359539880933	2.84381534815839	2.86590218343138	2.89409792250976
Proz	2.08486308345879	2.05997324937321	2.0591718150253	2.07486457631794	2.05983815925052	2.07107184983491	2.08532750933603
Pcid2	9.757724049913	9.6722395833059	9.63665534849155	9.7718200805377	9.69125397189286	9.64301515339204	9.64238253406439
Cul4a	11.8944883127698	11.8584483921531	11.8818077939441	11.8389994862857	11.8134166974607	11.7608987946725	11.8095079736453
Mir7065	-1.9675583812643	-1.97652242314079	-1.97654196967848	-1.97653251324149	-1.97652571948624	-1.97651261942578	-1.97652853946324
Lamp1	14.3489155253225	14.3290571962938	14.4008910491243	14.4044598991486	14.4656450272322	14.3389752168574	14.3691409716345
Grtp1	9.37946760980335	9.36291128396377	9.21932082567827	9.31165294215592	9.41454400848404	9.30217485666506	9.32060238064813
Mir1968	-0.236519293533618	-0.240967220157947	-0.241035791589056	-0.241002610155499	-0.230442545347548	-0.240932849316047	-0.225328519179287
Adprhl1	-0.551945593497477	-0.560246321394241	-0.565571978704676	-0.565545990430077	-0.565527323886002	-0.560101509145626	-0.56553507164598
Dcun1d2	9.94134939905621	9.94454376892647	10.0056072713786	10.0091834261414	9.98976363268326	9.93155580968162	9.91984966803951
Tmco3	11.1716042594258	11.1564959177231	11.1931724253173	11.2317734596705	11.248292375315	11.2344276629739	11.2353219604985
Tfdp1	10.2963548305638	10.4160475129865	10.5126690171563	10.2287061882903	10.2657126650226	10.3341904716932	10.3332324558759
Atp4b	0	0	0	0	0	0	0
Grk1	0.526298899778353	0.537303968577502	0.526518948067004	0.536999493367208	0.531925010552074	0.532162769724251	0.547526409275924
Tmem255b	1.05428997769558	1.0535660437629	1.03733970631649	1.03764492644505	1.02740406453158	1.02751323112305	1.02738055806202
Gas6	8.33710400491836	8.26943253309936	8.40382401876943	8.39845431022162	8.26961856749702	8.35203235021919	8.25256584862629
1700029H14Rik	0	0	0	0	0	0	0
Rasa3	7.94117589153179	8.02281935917266	7.97838478168273	7.98218731009963	7.99597768298367	7.87199674823986	7.88826710333583
4932443I19Rik	0	0	0	0	0	0	0
Cdc16	10.9749744206363	10.9049452707632	10.965333813687	10.9197490891901	10.9781886981376	10.9518816212494	10.9430206504294
Upf3a	9.08679495315614	8.95221048452706	8.97136103900937	8.96190707876854	8.95812560721949	8.92217198452008	8.96758285039106
AF366264	0	0	0	0	0	0	0
Champ1	9.82149862466726	9.88374885735984	9.88185801381594	9.89396520649228	9.89416447611309	9.81588199536453	9.81552155838021
Coprs	9.11539424994026	9.13911235251559	9.23304112525203	9.22612167221681	9.20583704853778	9.08968478165258	9.11157948108502
Fbxo25	9.59577192860723	9.64853127132665	9.64539087340248	9.61320212129219	9.70726972259018	9.59867566441526	9.59986270263916
Tdrp	8.2800742189504	8.44326188926976	8.39807935236526	8.31885681463064	8.28338994104293	8.18857696613791	8.29967332591349
Gm5907	0	0	0	0	0	0	0
Erich1	8.06099111763239	8.04275388218664	8.07152265100886	8.02114958446668	7.98489824755126	7.97671398686349	7.93705680831256
Dlgap2	4.83126776867138	4.89053428594079	4.86048419564683	4.90918313091779	4.91209283596037	4.93147604426568	4.99247420498184
Cln8	9.26831854504156	9.24525551643985	9.3379564135524	9.3263059407873	9.24413194681981	9.22493402001041	9.22073067916319
Arhgef10	7.70998792394856	7.71542808271797	7.77795664081334	7.80035394821129	7.64654751978074	7.82404682950305	7.63717918823509
Kbtbd11	6.34569056285906	6.46023715051129	6.41694074330701	6.5084063643618	6.36042388273447	6.56286194498842	6.47184415263565
BB014433	0	0	0	0	0	0	0
Myom2	-1.81239999765639	-1.81233372317189	-1.81235685435831	-1.8019577684495	-1.81233762267173	-1.81232212887343	-1.81234095907786
Csmd1	1.98805999538011	2.00829033530442	1.96112375406559	1.97678370923299	1.96138645011741	1.97781647437252	1.99747345764168
Mir3106	0	0	0	0	0	0	0
Mcph1	8.28341112597073	8.1742417821735	8.26992701026981	8.18194171832354	8.32253243758393	8.26392040599784	8.28000436409501
Angpt2	8.47229079082864	8.44299221283178	8.54327830245798	8.60975831039713	8.27044190154947	8.29526705106373	8.22499422676046
Agpat5	9.43644907946139	9.53287350633253	9.48451542826329	9.39829954908481	9.32689519974858	9.30379418819284	9.33952488676632
Xkr5	-1.19561711750048	-1.19551432329685	-1.19555019441899	-1.19553283569867	-1.19552037005406	-1.19001754414634	-1.18498359107115
Defb40	0	0	0	0	0	0	0
Defb37	0	0	0	0	0	0	0
Defb38	0	0	0	0	0	0	0
Defb39	0	0	0	0	0	0	0
Defb12	0	0	0	0	0	0	0
Defb34	0	0	0	0	0	0	0
Spag11b	0	0	0	0	0	0	0
Spag11a	0	0	0	0	0	0	0
Defb14	0	0	0	0	0	0	0
Defb4	0	0	0	0	0	0	0
Defa-ps12	0	0	0	0	0	0	0
Defb6	0	0	0	0	0	0	0
Defb46	0	0	0	0	0	0	0
Defb5	0	0	0	0	0	0	0
Defb3	0	0	0	0	0	0	0
Defa-ps13	0	0	0	0	0	0	0
Defb8	0	0	0	0	0	0	0
Defb7	0	0	0	0	0	0	0
Gm21119	1.2794826768264	1.28072576951569	1.29041084382475	1.29084645841778	1.28065265638243	1.29712720027795	1.29620743178823
4930467E23Rik	0	0	0	0	0	0	0
6820431F20Rik	5.97874887675836	6.03700733742832	6.06913386189352	6.0253008385726	5.9667831113185	6.07181255264019	6.02453421118758
Gm15319	-2.74329458706456	-2.74325898804755	-2.74327140870325	-2.7432653978424	-2.74326108163353	-2.73774002293971	-2.74326287300296
2610005L07Rik	7.39868370492211	7.58629376969535	7.5392599570726	7.50158566659082	7.51158402374918	7.40546883967569	7.4492686942887
Gm21944	0	0	0	0	0	0	0
Defb33	0	0	0	0	0	0	0
Gm15056	0	0	0	0	0	0	0
Gm6040	0	0	0	0	0	0	0
AY761185	0	0	0	0	0	0	0
Defa21	0	0	0	0	0	0	0
Defa23	0	0	0	0	0	0	0
Defa-rs7	0	0	0	0	0	0	0
Gm10104	0	0	0	0	0	0	0
Defa4	0	0	0	0	0	0	0
Defa25	0	0	0	0	0	0	0
Gm14851	0	0	0	0	0	0	0
Gm15284	0	0	0	0	0	0	0
Defa22	0	0	0	0	0	0	0
Gm15293	0	0	0	0	0	0	0
Gm15292	0	0	0	0	0	0	0
Defa3	0	0	0	0	0	0	0
Defa5	0	0	0	0	0	0	0
Gm15299	0	0	0	0	0	0	0
Defa-rs1	0	0	0	0	0	0	0
Defa2	0	0	0	0	0	0	0
Gm21002	0	0	0	0	0	0	0
Gm21498	0	0	0	0	0	0	0
Gm14850	0	0	0	0	0	0	0
Gm7849	0	0	0	0	0	0	0
Gm7861	0	0	0	0	0	0	0
Defa20	0	0	0	0	0	0	0
Gm15308	0	0	0	0	0	0	0
Gm6696	0	0	0	0	0	0	0
Defa26	0	0	0	0	0	0	0
Defa17	0	0	0	0	0	0	0
Gm15315	0	0	0	0	0	0	0
Defa-ps1	0	0	0	0	0	0	0
AY761184	-2.79503027674934	-2.79499658078912	-2.79500834070443	-2.79500265003711	-2.79499856324657	-2.79499068651562	-2.78973162801365
Defa24	0	0	0	0	0	0	0
Defa6	0	0	0	0	0	0	0
Defb1	9.21163950133907	9.30945714883138	9.29786998005192	8.9939629835918	9.09135043106695	9.06823640160328	8.91823663076542
Defb50	0	0	0	0	0	0	0
Defb2	0	0	0	0	0	0	0
Defb10	0	0	0	0	0	0	0
Defb9	0	0	0	0	0	0	0
Defb11	0	0	0	0	0	0	0
Defb15	0	0	0	0	0	0	0
Defb35	0	0	0	0	0	0	0
Defb13	0	0	0	0	0	0	0
Fam90a1a	0	0	0	0	0	0	0
Ccdc70	0	0	0	0	0	0	0
Atp7b	5.78612690882618	5.84062232496706	5.73218845090483	5.85137241935818	5.7378822387209	5.70613266492001	5.78529830431747
Alg11	9.79542575438204	9.96565010619479	9.93849568678829	9.66759710552126	9.85503518238856	9.91796003876444	9.90024340647535
Nek5	6.95021442304318	7.02935517196862	7.08784768836574	6.995484205164	7.13473173656215	7.07226318719937	7.05868543605733
Nek3	6.4323561689517	6.41422885578567	6.38524979225495	6.47574854227727	6.34134237405534	6.36763304587234	6.33520497030265
Ckap2	3.69080168464223	3.73524123951654	3.73959972694608	3.70383073411486	3.70013111367914	3.70755546650176	3.68465731817551
Vps36	9.08312056316242	9.1251065410388	9.10795850422267	9.03802308899357	8.96980930479007	9.09528234570543	9.09130497280256
Thsd1	4.70312293431307	4.65842249209365	4.70852152623289	4.74338455695374	4.69120471374279	4.77908813806017	4.70428773540891
Tpte	0	0	0	0	0	0	0
Slc25a15	8.63281956185168	8.58775396097595	8.56988227649211	8.51893245477344	8.41643726978042	8.58668911858561	8.47696406120559
1810012K16Rik	3.19744398549194	3.24397271896804	3.21121509022052	3.19223724543824	3.22343404130129	3.22542708356198	3.23787289427853
Mrps31	8.78566406764585	8.74940153880225	8.80405555707347	8.74139266520452	8.75056568121503	8.73847274291713	8.68582074078748
Smim19	9.2096850265862	9.21410194015781	9.28057948852904	9.14574186520226	9.21414961794679	9.13304603819296	9.13767995129649
Slc20a2	9.39805090275955	9.22126567351825	9.24788331639333	9.30341859628052	9.20282014208046	9.16595609028068	9.11605658420957
Vdac3	10.1988869767728	10.3505480273499	10.4181192699385	10.1086918624276	10.0780245569487	10.0709891835773	10.0394951972703
Dkk4	0	0	0	0	0	0	0
Polb	9.1465787366866	9.2618409833387	9.36666908317081	9.18765668352713	9.19023437424083	9.15899268762518	9.10098821627032
A930013F10Rik	5.87704006574409	5.96751009403476	5.99950919696544	5.83893078588684	5.86408940856989	5.95931555432009	6.05013985353074
Ikbkb	10.3384300022164	10.312676718255	10.256308994929	10.3352559263795	10.3556597159813	10.4037369765602	10.3541839611997
Plat	9.08001184210912	8.74165859263054	8.68837876535282	9.10645296924669	8.80978276230822	8.9677333382961	9.05723964146907
Ap3m2	9.78771641664275	9.85424834087759	9.88134410080557	9.78426713937166	9.75006983773712	9.71834125649592	9.71913914041331
Kat6a	11.5021236641901	11.5313707372101	11.5289692935957	11.501957930388	11.5133077367786	11.567367141982	11.5777613541545
Ank1	5.37459736822631	5.24744841115379	5.33991629957097	5.29583546482812	5.22303777131618	5.34954996724258	5.24490236548827
Gm15816	3.33865556732854	3.35033227981295	3.29295906044476	3.31890987946388	3.35451815345768	3.32176300452908	3.28898119859728
Mir486	0	0	0	0	0	0	0
Mir3107	0	0	0	0	0	0	0
Nkx6-3	1.8240978010937	1.82026015315369	1.8250782259585	1.82533245592625	1.83079066784211	1.85802346894063	1.8865386664774
Agpat6	11.2083167937558	11.1669481880081	11.1643832815819	11.2704826295959	11.1950293812715	11.153448062084	11.2491990047714
Gins4	8.56806079448998	8.60104194026063	8.6035173933691	8.7105574918084	8.66648289137645	8.62174583595738	8.51764216474611
Golga7	10.4401314034165	10.5058025677087	10.4924383178939	10.3579860524898	10.4361388439699	10.3932043394572	10.4295737237415
Sfrp1	2.85970334972551	2.8665667108696	2.8443951352672	2.87032006907155	2.86107330840423	2.89353594628547	2.83507166750466
Zmat4	2.79485202215004	2.81008124147796	2.8177170019162	2.79886559729863	2.81987163342675	2.81639674342761	2.80432347179469
1810011O10Rik	6.86916297429994	6.84854208884034	6.81055772541343	6.79158295652545	6.80884497827074	6.93224827424952	6.79581182395472
Ido2	-2.84048252714267	-2.84045039943606	-2.83539699189424	-2.84045618790126	-2.84045229026028	-2.84044477714037	-2.84045390799966
Ido1	-2.79503027674934	-2.79499658078912	-2.79500834070443	-2.79500265003711	-2.79499856324657	-2.79499068651562	-2.78973162801365
Adam18	-2.74329458706456	-2.74325898804755	-2.74327140870325	-2.7432653978424	-2.74326108163353	-2.73774002293971	-2.74326287300296
Adam3	0.186631534264403	0.198144876048178	0.182152879936271	0.192583006750828	0.182229536802808	0.182291291786163	0.192697529649596
Adam5	4.4098115786237	4.42712987943772	4.44370515348879	4.40517562682288	4.44021298508423	4.45415460065326	4.40143397074959
Adam32	6.46440392886355	6.4644509359686	6.42148608794609	6.59001248663128	6.59419409454138	6.5394263702403	6.57801327920399
Adam9	11.4555132986213	11.466486282905	11.4025229963372	11.3892824920694	11.600649173741	11.5525115562103	11.6232518393501
Tm2d2	10.6948212387467	10.6588721504285	10.6285162930332	10.7619467563376	10.6646709728134	10.60312893994	10.5985899265706
Htra4	1.18171754208201	1.20449981599711	1.17278171955458	1.19862182489299	1.18348022702862	1.17305687267458	1.17816078338426
Plekha2	9.3763434651387	9.37785179341151	9.37041262302517	9.31630745884394	9.34540231496902	9.38039109230201	9.35501934871971
Tacc1	11.4067357348454	11.5001612218173	11.498449899475	11.3492837170539	11.4025672155487	11.4806557778855	11.4656737060605
Mir8108	0	0	0	0	0	0	0
5430421F17Rik	0	0	0	0	0	0	0
Fgfr1	10.2604340769139	10.2418242943059	10.4534555494955	10.3646448695617	10.2646882577704	10.2168174819289	10.2210884103527
Gm16159	0	0	0	0	0	0	0
Letm2	7.444780816181	7.48636624384613	7.43202946312047	7.40574905292891	7.39858662048367	7.48226427415317	7.38076999769863
Whsc1l1	11.8575308931926	11.9169671134713	11.8499701982899	11.7734608807903	11.8263562806373	11.9735050490788	11.9359202575447
Ppapdc1b	11.021888388937	11.0687335443702	10.873358742343	11.1244666088822	11.0093778635931	11.0410859976165	11.0023613267441
Ddhd2	10.2463581145742	10.3574047654597	10.3431806192295	10.1781739202909	10.3018808933254	10.4003686723651	10.3717577072149
Bag4	9.98805064938211	10.1166193662391	10.0985219151731	9.92431745488187	10.1215556400835	10.1561168227094	10.1548863607133
Lsm1	8.37265360852256	8.46878978204717	8.40837261972303	8.47132887012472	8.36451282881961	8.37684313960064	8.34788055024348
Star	9.46526055549282	9.36863172265156	9.41602666104332	9.2947031517233	8.92981217900479	8.70184672948827	8.83530444896403
Ash2l	10.5801299196834	10.5764539297218	10.6334912995384	10.4891756152056	10.6425830585162	10.5616818737043	10.5438799908907
Kcnu1	7.09825426929599	7.06367578244976	7.19913216123971	6.99407497420284	7.18390021266125	7.06878876027707	7.14339934352533
Hgsnat	10.5043492070351	10.4910785556244	10.454451887624	10.5672532580339	10.3901636744035	10.3477827400958	10.3994650122079
Pomk	9.01774184490255	9.01024508317558	9.02507036351454	9.03066256113459	8.93917690849555	8.84814021058954	8.90570955576336
Fnta	10.5978364726301	10.527186286236	10.6792977678877	10.5337273744999	10.5907344936383	10.5053722586618	10.5478959011369
Hook3	10.9038499255692	11.2248251376675	11.1469691367744	10.8479409272221	11.0416190847655	11.3254061766443	11.2291719801023
1700047A11Rik	0	0	0	0	0	0	0
Rnf170	9.07152010941158	9.2535286261796	9.10282625550671	8.98005285290701	9.16371340068859	9.12234545574345	9.20117349999713
Thap1	7.98512827428056	8.06040337521255	8.03056143880046	8.0345377681864	7.95062087962022	8.06435658572352	8.09701350946619
2310008N11Rik	0	0	0	0	0	0	0
Zfp703	7.69291418830297	7.62853358274523	7.71263450611977	7.69525847128532	7.6442508080278	7.66372218018012	7.66259689673087
Erlin2	11.4677019507973	11.4907095053914	11.5050432332034	11.3577553823021	11.502385052706	11.4274842796427	11.4750870806943
Prosc	11.4646761991253	11.5049669045062	11.4865002916632	11.4915830532673	11.6247171499732	11.5182415673446	11.5032894392865
Adgra3	5.85029886209444	5.84257918525475	5.96919008398525	5.88032727934004	5.79354952518272	5.97306538352356	5.84277620490879
Brf2	8.1107354524441	8.14565852373538	8.03116224809199	8.10359629263807	8.06753425892878	8.08547357603023	8.04116507674945
Rab11fip1	9.50737052130217	9.46409909508427	9.40411617908671	9.41841563604592	9.4097386348984	9.44254233965892	9.36951024857493
4933416M07Rik	-0.445474746256535	-0.445300730498276	-0.445361448361078	-0.44533206492913	-0.43466874556918	-0.428875843452424	-0.44531972229916
Got1l1	-1.86552467864426	-1.86478719349061	-1.8700912899261	-1.87008073091594	-1.87007314680074	-1.87005852687624	-1.87007629466487
Adrb3	0	0	0	0	0	0	0
Eif4ebp1	10.3648850125567	10.3205872619271	10.2815868779847	10.4386499248863	10.102294625254	10.0874987215143	9.93799388492308
Gm9731	-1.26355618569987	-1.26346031812549	-1.24838074913709	-1.26347759017112	-1.26346596008356	-1.26344354209336	-1.2634707872107
Tex24	0	0	0	0	0	0	0
Chrnb3	0	0	0	0	0	0	0
Chrna6	0	0	0	0	0	0	0
Poteg	0	0	0	0	0	0	0
Gm8096	-2.80830198594575	-2.80826875755879	-2.80828035508661	-2.80306666270313	-2.80827071270117	-2.80826294435563	-2.80827238551518
Unc5d	3.54937110019626	3.55635418181139	3.56458205082053	3.46085089937502	3.46650034791864	3.4833954438468	3.47139957628764
4933433F19Rik	0	0	0	0	0	0	0
Dusp26	9.47049271841253	9.40779073542631	9.32616738986872	9.61696822091031	9.3498242065293	9.38466044743311	9.4062089489485
Rnf122	6.24660638457324	6.27754545619758	6.3447488458086	6.31249403601344	6.27850036313684	6.3159863292266	6.26112708608273
Tti2	9.30338811520608	9.18156635101053	9.26270801236607	9.26007302875006	9.21622077018248	9.27075551636578	9.22478720291279
Mak16	9.74479741094384	9.76292950903908	9.85744844316923	9.7398970076942	9.74778492659901	9.82584142442562	9.72721803383588
Fut10	8.17796379610454	8.21865458685188	8.31879858897104	8.23167199073497	8.21274836353397	8.24417274014693	8.04683394445363
7420700N18Rik	-2.785700302151	-2.78566627257138	-2.78567814834099	-2.78567240153381	-2.78035657931507	-2.78566032046327	-2.78566998740713
Nrg1	2.18378601736204	2.1908354721378	2.20507227189447	2.18521158333312	2.20115419100823	2.22844384732216	2.23149821262896
Gm8179	0	0	0	0	0	0	0
Gm3985	-1.74752678882432	-1.74745579568206	-1.74748056525631	-1.74746857821912	-1.74745997074438	-1.73644898272149	-1.74746354312736
Wrn	8.97757329381995	9.08836846134494	9.12638470458599	9.04267263878813	9.14168255729594	9.14738204384403	9.12167692809975
Purg	6.80715115795693	6.93680894446223	6.88588990587723	6.86224242561185	6.90182630292651	6.90735309101046	6.9110036645675
Hmgb1-rs17	-2.84048252714267	-2.84045039943606	-2.83539699189424	-2.84045618790126	-2.84045229026028	-2.84044477714037	-2.84045390799966
Tex15	2.68500830862958	2.73120875238787	2.71793319797351	2.65940434320262	2.67011316788614	2.66016074578178	2.68531482563256
Ppp2cb	10.8450626686719	10.9046612368967	11.0005964514028	10.8061684223678	10.8049241153283	10.8336254300665	10.8122042128089
Ubxn8	9.39287228616734	9.2972956384376	9.39257612919267	9.14685783393318	9.22383399217347	9.13879703070062	9.24934490995067
Gsr	11.1392760485763	11.1980196067752	11.1120082189175	11.0978015551909	11.0403016572062	11.0337350840455	11.0180513853502
Gtf2e2	9.56515420814874	9.59129577425071	9.66173694391295	9.53400147223206	9.62848672010628	9.66779711453473	9.69328190627508
Smim18	1.45556682162601	1.48270767888236	1.45598781588847	1.46653672571507	1.47203853019346	1.48340339003375	1.4771027413164
Rbpms	10.8729894577166	10.8222634552871	10.9336713795809	10.7930368877416	10.8069438249935	10.7488607286632	10.7456619280636
Dctn6	9.98389209820537	9.97421031576346	9.9420793660348	9.95915518406452	10.0547223349319	9.91534806481537	9.90418638773926
Mboat4	1.90442602088953	1.85380154065819	1.83765639625485	1.84815352820168	1.84317105045257	1.84892436389031	1.85864964245078
Leprotl1	11.5573222667473	11.6390669308923	11.7746064270617	11.5767935400919	11.5166713116759	11.3956947250894	11.4089828348271
Saraf	13.753913625165	13.7125360831443	13.6069999828934	13.7186737519428	13.6678529259712	13.5613425266671	13.6334894101462
Mir6395	0	0	0	0	0	0	0
B930018H19Rik	3.0958099543686	3.09598804531015	3.07344943046115	3.07953839172369	3.07022423863061	3.07683360120973	3.08004127529614
Dusp4	10.0137236113351	10.0092400420278	9.89853502934504	9.98830248240561	9.70032239247222	9.56977032799959	9.65865192454263
Tnks	11.3105047334155	11.2954127569473	11.270319735564	11.2124733826602	11.3112211230473	11.315988968363	11.3733764373734
Ppp1r3b	7.37341124979473	7.29344356258963	7.1724017048851	7.29170602937034	7.37286716021804	7.39951275415533	7.39520845378885
Eri1	8.95151670290088	9.09744704700574	9.05897015430202	8.90073429337999	8.90882359960687	9.03195734355002	8.94810033138241
Gm16793	0.744827983009947	0.757026983651317	0.760926799727924	0.741089424065233	0.735951689970075	0.736041612229832	0.735932326520596
Mfhas1	8.54009264805736	8.5605633678376	8.6529080044213	8.58827323058651	8.34942042779466	8.5089539953733	8.48075305672623
Cldn23	7.11164198652625	7.18405784866382	6.97560633832618	7.10390045419751	6.97477263759059	7.06366277751241	6.92127542178321
5430403N17Rik	0	0	0	0	0	0	0
D8Ertd82e	5.8694531449431	5.90678788750671	5.82192704770222	5.85626110833301	5.86107147034142	5.93002043124144	5.77161407169373
Lonrf1	9.00684850246198	9.04858936645192	9.18068913589758	9.04700947999124	9.12101364628396	9.01602912745124	8.97864158861361
6430573F11Rik	7.21494499403358	7.28685149799476	7.33989133436683	7.31016049489818	7.35502896744705	7.36239649719017	7.30441859684754
Dlc1	8.11649291710431	7.94993269128489	8.0678117517649	8.1008242780148	8.08807199083636	8.16644424602122	8.04061820125405
G630064G18Rik	0	0	0	0	0	0	0
AI429214	6.37205190042719	6.32776353223334	6.34138169870764	6.33843905645724	6.50802646688009	6.48576009808992	6.33803353614247
Sgcz	6.35140814845727	6.34826050625785	6.2866111788076	6.2264744034848	6.42756066688503	6.47516638015534	6.44164464481217
Mir383	0	0	0	0	0	0	0
Tusc3	11.4203477010794	11.4247805841989	11.395730621092	11.4027482668666	11.4796954537015	11.3656798479808	11.4102707209515
Gm6213	-2.96830337832058	-2.97279643887621	-2.97280623603151	-2.97280149627161	-2.97279809108535	-2.97279152499476	-2.97279950452433
Mir669e	0	0	0	0	0	0	0
Msr1	5.76494898832147	5.66790866555035	5.71070561863136	5.64935847610022	5.77534017738897	5.95844594497094	5.91493984697316
Fgf20	0	0	0	0	0	0	0
Mir7666	2.6989446892426	2.7793052344005	2.69153101570828	2.70239007364457	2.71849204819707	2.71460541379597	2.70268779978961
Micu3	9.58578684434725	9.77736498883412	9.78723007123873	9.43789800956824	9.64234330175484	9.75262484301598	9.66274566978865
Zdhhc2	12.6484592795231	12.9412913116243	13.2178079322682	12.6199776592323	12.875568696699	12.9512775364712	12.8109910395151
Cnot7	11.0761928277574	11.2383193254781	11.2674127487865	10.8412628086405	11.1453796164376	11.1381714314323	11.1316702854143
Vps37a	12.075267405458	12.2855827519372	12.2977765566365	11.9347377161072	12.1326979626805	12.2342065491418	12.2091730899989
Mtmr7	11.8820598282169	11.9034485147439	11.909538914866	11.8390325104794	11.9795394296914	11.9056874111708	11.9452133087213
Adam24	0	0	0	0	0	0	0
Adam25	0	0	0	0	0	0	0
Adam20	0	0	0	0	0	0	0
Adam39	0	0	0	0	0	0	0
Slc7a2	13.3839363202086	13.6463791451087	13.7014062471361	13.4106761693245	13.6183355857944	13.830755228328	13.7170392719698
Pdgfrl	8.18792549369025	8.07190587209389	8.12793726032173	8.21818726756881	8.17099071361716	8.07698786900209	8.08979478713414
Mtus1	10.6800755100963	10.8086556699848	10.8448825725617	10.6803766051195	10.7036460144165	10.7553315957551	10.7230374123884
B430010I23Rik	-1.21130608151824	-1.21120499241167	-1.21124027149923	-1.20600140966092	-1.20063110090668	-1.21118731034278	-1.21121602806918
Fgl1	4.99517197370652	4.95251883898294	5.0016102298544	4.93495246265155	4.99203736415374	4.97033927822801	4.99514783077632
Pcm1	11.806181795808	11.8768626951185	11.9617301001549	11.6692688919705	11.8668881353548	11.9384554260073	11.9564789825895
Asah1	12.48534208073	12.5886819267901	12.6628369335979	12.3440587974246	12.4726378191047	12.5200634541587	12.472946758039
Frg1	8.92171628621579	8.98789472230897	8.99411007169638	8.83417664697404	8.89908578890562	8.96964326044079	8.90920804985828
2810404M03Rik	-2.785700302151	-2.78566627257138	-2.78567814834099	-2.78567240153381	-2.78035657931507	-2.78566032046327	-2.78566998740713
Triml1	0	0	0	0	0	0	0
Triml2	0	0	0	0	0	0	0
Zfp42	0	0	0	0	0	0	0
Adam26b	0	0	0	0	0	0	0
Adam26a	0	0	0	0	0	0	0
Gm5346	0	0	0	0	0	0	0
Adam34	0	0	0	0	0	0	0
Gm5347	0	0	0	0	0	0	0
Fat1	11.5781180208761	11.5300950360629	11.5529724495192	11.5166756695466	11.4684904523429	11.682940410442	11.6312150975476
AY512931	2.90252821019815	2.90233716803004	2.90580135267763	2.89642365192622	2.97217724157928	2.9551480232566	2.90185986191116
Mtnr1a	-1.25205280132389	-1.25127931152014	-1.25661933237266	-1.25660302629633	-1.25132482536662	-1.25656874098081	-1.25659617584125
Gm6329	0	0	0	0	0	0	0
F11	0.213585835752223	0.213858907104511	0.21376362049749	0.229432291269782	0.224450017184396	0.230247438381232	0.213829101908419
Klkb1	3.64374624988897	3.6122487258544	3.65242673173697	3.59576650523762	3.60161748814826	3.67416829873871	3.64595964645883
Cyp4v3	10.9103853712652	10.9405440326487	10.9915458371023	10.7227634623486	10.830974910227	10.8569420497159	10.8811307554025
Fam149a	9.38497608484329	9.28969290680807	9.276957052327	9.27939772490216	9.39792029172454	9.36122896934353	9.3596654881264
Tlr3	8.0936924245229	8.08026247831717	8.1402719337915	7.96779611593387	8.08939488302868	8.05290466354891	8.1687735701905
Sorbs2	11.9152285418329	11.9295291299363	11.9036988425046	11.8736424777269	12.0492456028993	12.1140593295098	12.1641095837182
Sorbs2os	0	0	0	0	0	0	0
Pdlim3	2.87135493507947	2.8912409569101	2.86917156024835	2.91981911666605	2.92102677832266	2.87645115774112	2.89561759826204
Ccdc110	0	0	0	0	0	0	0
1700029J07Rik	7.29024318975723	7.43842443752619	7.53678963995003	7.32150386911929	7.47934679665261	7.52983942605698	7.56986343702615
Ufsp2	11.0927806062373	10.9996312528601	10.9084816760801	10.9038370442926	11.0760675835888	10.9575320516668	11.0126398689874
Ankrd37	7.08563350480011	7.00027665738721	6.99169518099228	7.19177147311904	7.17917852325647	7.12044942673252	7.13576955135413
Lrp2bp	4.89233379471641	4.87811980658959	4.80709722856456	4.8378060617445	4.87666450484246	4.86862043273712	4.82537386297724
Snx25	10.276892521042	10.3510772175615	10.3326609606371	10.1602056029053	10.2721319398596	10.3188309682874	10.1721672426886
Cfap97	10.1547776688232	10.3027918665095	10.3001825344576	10.1008420452202	10.2307210089238	10.2196240325827	10.2181791222085
Slc25a4	12.7654290264017	12.660130112834	12.6383244622415	12.7119121998712	12.7612867101349	12.5881097801096	12.6209989943193
Helt	0	0	0	0	0	0	0
Acsl1	9.58827849211984	9.55645874966649	9.64775243029189	9.51978024033717	9.4163269753737	9.31448446087502	9.45231830845479
Cenpu	4.81951007993088	4.81632323147026	4.90675552305429	4.80793629943876	4.76771092350676	4.82475758040856	4.81401192857309
Primpol	7.51702756876084	7.54892136106344	7.55008991760891	7.46517913627668	7.50720438744163	7.58917773093672	7.60483438622433
Casp3	8.81989921811326	8.84920413063843	8.83232859804355	8.71663553216806	8.73662556587045	8.8591389950717	8.77046533067195
Gm16675	4.59737948039736	4.53177734390387	4.52158131866113	4.53830874028617	4.54037525707875	4.56365848716294	4.58558354478021
Irf2	9.62317526090397	9.74364711953061	9.74836886794141	9.73780274844794	9.71356008559757	9.78781824658765	9.77751630695636
Enpp6	2.24269596560694	2.30829900383991	2.26551090977419	2.22029783170024	2.22043287413186	2.2261995557584	2.23097577922696
Stox2	10.098259610304	10.1965525216774	10.0859364613705	10.0147439114892	10.1548136554205	10.3862153540682	10.2929317706757
Trappc11	11.7993892253226	11.7993721640666	11.6665978485149	11.7409188448549	11.8092320886285	11.7922376072765	11.8131155766559
Rwdd4a	10.879722587902	10.8845652714503	10.7755258887841	10.8180432680399	10.878209099586	10.8566794906014	10.8897710105313
Ing2	9.42838402157578	9.46708874612154	9.30214398472284	9.3680489567753	9.46157097030282	9.34581836674835	9.41243459615999
Cdkn2aip	9.19976177414738	9.31762764926139	9.26729238627255	9.15252291134514	9.15952115658121	9.22494669195888	9.21128500048296
Cldn24	0	0	0	0	0	0	0
Cldn22	0	0	0	0	0	0	0
Wwc2	6.51342629525602	6.55021324789173	6.4929229292044	6.61010616095237	6.53998210560972	6.60158477798727	6.52670776269651
Dctd	5.11928223671537	5.14624166186695	5.21508139496498	5.16726957683021	5.11775109364225	5.09971647339878	5.13002359639218
Tenm3	11.5234560670584	11.5129159829168	11.5239177853326	11.4691847821895	11.6593852815573	11.5860462353943	11.6404890999525
Gm2516	0	0	0	0	0	0	0
Aga	11.5086645973921	11.5772198814445	11.5763377861621	11.5174606682132	11.6101532128976	11.4475180349542	11.5455881986714
Neil3	3.17375208392925	3.11491106404197	3.1908677505273	3.109175178473	3.15552560583333	3.14194398970475	3.15510320821255
Vegfc	5.51190536040822	5.43470434704735	5.52040047539234	5.45477928036657	5.42862825497373	5.44427296541254	5.37838159619647
Spcs3	13.1280499785531	13.2048672068774	13.0755544960699	12.9805852388847	13.1419904029535	13.2434593986485	13.2621887798299
Asb5	4.46401521325775	4.56378362437449	4.43395492918807	4.47533742595279	4.53474821960506	4.55380529911083	4.59672045933992
Spata4	0.660252852246657	0.660624029963816	0.665607072314125	0.665784477670409	0.692034853402114	0.671595923154935	0.665858997597858
Wdr17	6.44956769695719	6.60552310397118	6.39343397107045	6.48364968490936	6.52780930517066	6.35144431961048	6.39384822792317
Gpm6a	6.21952155817751	6.26967141113091	6.39070781353153	6.21932000749623	6.28943285415546	6.33789870191764	6.34083001362176
Adam29	0	0	0	0	0	0	0
Glra3	-0.275480342650068	-0.275290138721232	-0.245370909497894	-0.275324405587224	-0.275301332018459	-0.275256856459584	-0.275310908789345
Hpgd	3.42244117553061	3.43516337270851	3.42740854555216	3.46306702292846	3.42961867612113	3.47728232889608	3.44424638233431
4930518J21Rik	0	0	0	0	0	0	0
Cep44	7.65358778641953	7.63754676964697	7.67323403537998	7.59954904919696	7.67490966939576	7.68512857563338	7.62587438217945
Fbxo8	9.54748477505581	9.53817338527581	9.6230267949339	9.48451356305691	9.56335386482793	9.61273243797425	9.46986450971579
LOC102636514	-0.295059612748554	-0.308577376059192	-0.303613774030599	-0.30346921606333	-0.303365386214051	-0.308545311097907	-0.308597384631976
Hand2	3.90787604433906	3.87002246986793	3.88577533078638	3.86334912054888	3.82864875250721	3.92185502931303	3.96358781445698
5033428I22Rik	0	0	0	0	0	0	0
Scrg1	0	0	0	0	0	0	0
Sap30	8.02887546825314	7.91656592039151	7.95413890515946	7.99564482596269	7.83253749526515	7.96681028584382	7.85500514229566
2500002B13Rik	4.414767356691	4.51364349475609	4.47901172248005	4.45992897557017	4.44338459109636	4.42756741429337	4.40888633814287
Hmgb2	7.25002259373332	7.3340658992592	7.26684699383856	7.17802123916144	7.15694174646861	7.05562816750306	7.09761244357408
Galnt7	8.75969609747014	8.89610939380181	8.97571922332808	8.79600786923441	8.85250589463526	8.89582235352873	8.94345669641731
AW046200	2.22362797620119	2.19801532806319	2.21744347646644	2.2232329100577	2.22383995186647	2.21972878264722	2.20821233692234
Galntl6	0	0	0	0	0	0	0
Gm15881	0	0	0	0	0	0	0
BC030500	0	0	0	0	0	0	0
4930470O06Rik	0	0	0	0	0	0	0
Aadat	3.04155499195828	3.07783624457084	3.10743517594517	3.02594152091872	3.06729688146656	3.04309828039838	3.04163127575972
Mfap3l	7.46362261658737	7.43502614942239	7.44541428584881	7.32695398181898	7.2812771331456	7.24526295450557	7.22919061297803
2700029M09Rik	9.13716966968248	9.22812555889762	9.3568530223361	9.10863059092936	9.1584946688361	9.25216094664896	9.11849772358774
Clcn3	11.8229814868037	11.8595606204734	11.859314578716	11.6750390633058	11.7891592381352	11.8136436158426	11.8635923607108
Nek1	9.43385809713015	9.47581701393586	9.49541982401889	9.23779952567559	9.49473907493546	9.6166619535058	9.55193596446452
Sh3rf1	8.43291342699962	8.53966204997359	8.44629557236746	8.53673123544439	8.54171835470595	8.49835219288792	8.53281965972115
1700001D01Rik	-2.785700302151	-2.78566627257138	-2.78567814834099	-2.78567240153381	-2.78035657931507	-2.78566032046327	-2.78566998740713
Cbr4	7.89251709668442	8.00109875414747	7.91618555252072	7.82294067622548	7.94568842054228	7.94014503622103	8.01342499212583
Palld	6.35670982613804	6.41913432052008	6.35500852459405	6.34567598082578	6.26724805893783	6.42880207650269	6.374530616918
Ddx60	7.82408788915175	7.70834394571161	7.68480793018101	7.42667164920778	7.72723568777166	7.68326779287539	7.7438333069871
Anxa10	4.77766287020914	4.75304934033159	4.73133603659885	4.66676962118947	4.63948080821584	4.69192356743523	4.70076381177012
Spock3	6.68266524148602	6.73314640212146	6.80649978145355	6.67470186879839	6.74307221947933	6.79373274333776	6.78219950190095
Sgol2b	0	0	0	0	0	0	0
Tll1	2.6709100112707	2.70728308645071	2.67974385501765	2.65555632921181	2.64022907938268	2.68323227152043	2.67120489615123
Mir710	0	0	0	0	0	0	0
Cpe	16.8487308094905	16.7783076988406	16.8206121119609	16.776828344003	16.8205394557517	16.7566756891077	16.8022917507118
Msmo1	11.0563163292694	11.0963960211333	11.233236986975	10.9295073226789	11.1383309216308	11.177709935362	11.118379025079
Klhl2	10.1177119139143	10.1492545095951	10.1886425609529	10.1111829301327	10.0642326673999	10.0066092590915	9.99183311388288
Tmem192	9.22186090944014	9.13063610347302	9.08871299486996	9.25052046156178	9.05140459004631	8.85190285801534	8.95498614741344
Trim75	0	0	0	0	0	0	0
Trim60	0	0	0	0	0	0	0
Trim61	0	0	0	0	0	0	0
Apela	0	0	0	0	0	0	0
BC030870	-2.96830337832058	-2.97279643887621	-2.97280623603151	-2.97280149627161	-2.97279809108535	-2.97279152499476	-2.97279950452433
March1	3.9798882093078	3.91631889378095	3.92756304393882	3.88963515889074	3.93567517742691	3.97805521822021	3.99210896159111
Tma16	6.5814864891959	6.59702381071231	6.66201535104339	6.62419067384459	6.5902828639951	6.56316531193198	6.63831849815359
Tktl2	-0.852507768467002	-0.852380286805117	-0.832327720558246	-0.852403254320639	-0.85238778918902	-0.852357978984743	-0.852394208063689
Npy5r	0	0	0	0	0	0	0
Npy1r	-2.79503027674934	-2.79499658078912	-2.79500834070443	-2.79500265003711	-2.79499856324657	-2.79499068651562	-2.78973162801365
Naf1	8.2352929332637	8.16137775067387	8.3301535676821	8.0538091471398	8.08295455211385	8.14230699987035	8.18102822783485
Nat1	3.35853112674026	3.33446043262663	3.37517138601224	3.39615844313604	3.30834254327687	3.33565139933171	3.33371685746771
Nat2	6.46952120191031	6.48689461118397	6.54665932292082	6.34747533707761	6.54826628065897	6.45990784255304	6.44174379544954
Nat3	-1.87135473703891	-1.87589445567899	-1.87591614045581	-1.87590564814449	-1.87066153309746	-1.87588358377584	-1.87590123986254
Psd3	10.8749597315247	10.9934946629518	10.9946191269194	10.7750889846146	10.9505248080635	11.1002459946376	11.0252196699698
Sh2d4a	2.67673897008651	2.64069899187744	2.63927929654016	2.66010487836954	2.61958021311973	2.67794361796753	2.64537470938284
Csgalnact1	6.42284079442428	6.42382832892367	6.4851221416452	6.56460547175429	6.45822975220781	6.59619882846942	6.47366975137595
1700125H03Rik	0.194447368713546	0.205364986228315	0.199724082201512	0.199883935382243	0.194699201441312	0.194761742848744	0.215578053277023
Ints10	9.69771702697362	9.62073225838455	9.72992051374201	9.7676333218454	9.66850232618118	9.70961956792642	9.63661170365513
Lpl	12.5172570826722	12.4722340465169	12.7016215937767	12.3281546794887	12.0801862914069	12.1205510075981	12.1332872761355
Slc18a1	9.28057947032304	9.25726120489757	9.1655299747077	9.17906658996818	9.22596812974669	9.15333037536668	9.21971777693673
Atp6v1b2	13.6388098885081	13.6815976718493	13.7282344970221	13.6183020776592	13.5643361347317	13.4641718907869	13.4610450078676
Lzts1	3.37113657425883	3.37911731376229	3.36543956233032	3.34781079249595	3.34385035137341	3.31422933518207	3.31815700092709
Zfp930	7.79520177347148	7.82174179700243	7.88797247145293	7.68029882254588	7.75898095351941	7.76651389746382	7.89859023476457
D130040H23Rik	4.66268201806685	4.77597006385334	4.66955437608857	4.64861456990035	4.69341666353962	4.75402169127483	4.72905222210851
Gm10033	6.32795002093732	6.40070701636194	6.37093815594593	6.17156213164922	6.29273381925915	6.34178100302456	6.38771550677997
Zfp868	8.65850768290425	8.61906656605249	8.65125731998655	8.58587108448557	8.72735765421621	8.67990037089144	8.57123932528434
Zfp964	5.18046896894463	5.21219261159234	5.24025501950831	5.22019187143747	5.23238031939173	5.26555629318407	5.126904496893
Zfp869	10.5400732619532	10.6882999910042	10.6426049747665	10.4486323109007	10.5613054897624	10.5831652506175	10.5730600028343
Zfp963	7.05674118448078	7.04538899522063	7.0776800872914	7.02407177258838	7.05679103604321	7.0727111465027	7.08910848136001
Zfp866	9.82417436776632	9.8457756487896	9.91021147070139	9.81558529720239	9.9175425557174	9.95165489489975	9.88512822262677
Atp13a1	11.2220479188029	11.1693217717371	11.0352341595999	11.3218081618353	11.2579292209575	11.3586074182248	11.2928363837273
Gmip	8.66182747688373	8.64220090904283	8.56210696540439	8.71874919361167	8.57303155061799	8.70539053066861	8.58487708213278
Lpar2	6.63277594599917	6.50657294332514	6.63380716797415	6.55134161619603	6.59934613692658	6.58843550500428	6.51587405800359
Pbx4	4.64563735299604	4.60405209751251	4.65911678231942	4.70268832822198	4.69238238864168	4.61641854813772	4.69119230964195
Cilp2	0.00166379584539049	0.0125432695819458	0.00691636488361432	0.017417069133933	0.00718122771143423	0.00193856956976746	0.00187213244233656
Ndufa13	11.1552929080275	11.0110352868929	10.9657130950355	11.239972022407	11.1417299098714	10.9948008057107	11.0339187422166
Tssk6	2.72527059311288	2.72554755018321	2.73863914903239	2.76440500819069	2.71491677826867	2.72107531921112	2.74024872027044
Gatad2a	10.7850328485369	10.7660509831361	10.7105793623043	10.8338339749573	10.8048053830574	10.7276076371019	10.7694337609711
Mau2	11.2598426473553	11.2704057374062	11.2426770209272	11.207584340966	11.3075827551139	11.2713042278588	11.357073070504
Sugp1	10.4220509017445	10.3915650696297	10.1991992791788	10.3603620572533	10.467420845098	10.3821888326321	10.4456124455236
Tm6sf2	3.82441506819753	3.85403195612527	3.80617441584865	3.86152142433748	3.84839558793255	3.90060056987381	3.88162664400252
Hapln4	11.9821545044864	11.9725841743225	11.7027931376067	12.106214496289	11.9480425386906	11.9158610639085	11.9734355926825
Ncan	0.989839668340724	0.981026788421134	0.996051121544793	0.99646850196471	0.980999775077864	1.00269950221573	0.99144935824168
Mir7066	0	0	0	0	0	0	0
Rfxank	8.39718530149195	8.51782485991364	8.46953214130357	8.52365883831364	8.51489723698172	8.48473143002383	8.52135850989093
Nr2c2ap	9.04799200639349	8.98950556252607	8.84386979544865	8.96251731136651	8.97561706089058	8.92954707733219	8.96962110523058
2310045N01Rik	8.99925109590925	8.94775204108662	8.98343035668173	9.09052413344693	9.14235986218606	8.94547098320413	8.97935645270316
2310045n01rik-mef2b	0	0	0	0	0	0	0
Mef2b	0	0	0	0	0	0	0
Tmem161a	10.2628286264653	10.2430887928404	10.2221075080974	10.4110031139705	10.251480973041	10.2279349299956	10.3138384569424
Slc25a42	9.73832768127266	9.80747485119701	9.85363397686034	9.84698834187039	9.83944258953324	9.92520744522313	9.8850032907033
Armc6	8.47516320219724	8.45476722961482	8.56447034041085	8.7071527132195	8.4165244298229	8.54565492168176	8.43965797239188
Sugp2	9.47921331101805	9.44269883029413	9.46718854441546	9.55261230566801	9.57348387620791	9.63933956460331	9.65713445233012
Homer3	6.51855177696969	6.4280845542587	6.47241472014733	6.51265715260121	6.46621435986608	6.58402294819796	6.51317958201055
Ddx49	10.1080145909	10.0465497181959	10.011768178003	10.162269935028	10.0663158282321	10.0422490739271	10.1177778498614
Cope	12.4785876916008	12.4569469972562	12.2765339059222	12.6739593980904	12.5111715302	12.4366353910564	12.4162933452429
Cers1	0	0	0	0	0	0	0
Gdf1	0	0	0	0	0	0	0
Upf1	11.3968089181168	11.3748612774676	11.2502825725509	11.4397523625658	11.4101167167984	11.3445869359136	11.471792946095
Comp	1.70870126560607	1.70232526784194	1.69127437528336	1.69668547947764	1.72278190013917	1.70815680131705	1.69161569607255
Crtc1	10.9718076825988	10.9495317694554	10.9249080990984	10.9978242798696	10.965949554778	10.8984467951935	11.0001509238464
Klhl26	9.60053315123342	9.58314807027092	9.57893854236973	9.65248271536627	9.56840461996913	9.60667901038503	9.58807769157749
Tmem59l	10.717761701533	10.7518102129027	10.7477266339316	10.9141626205896	10.7944591337892	10.7050078471872	10.7048134033089
Crlf1	6.22974036252278	6.14097573169741	6.22356102994887	6.2247648683405	6.19334359505856	6.27887545780032	6.17193075295352
2810428I15Rik	10.0692569667658	10.0481696621388	10.0190750656171	10.1999870086934	10.1271425669957	9.93694445754171	10.0105323364427
Uba52	11.3810893817644	11.252608576643	11.3438669898267	11.6788738311795	11.4234663194013	11.2132342572526	11.2950156249086
Kxd1	9.4184538909793	9.2632357339101	9.41410844045206	9.47364064173694	9.34750278963499	9.190010387392	9.23489860939626
Fkbp8	11.9967288518572	11.920792780566	11.9579318936472	12.1267203015177	12.1699274990088	11.9957146931163	12.0042032598144
Ell	10.000298755405	9.99064047487629	9.89413005180828	10.0879924584361	10.0157848547717	9.97556807995879	10.0341399945923
Isyna1	9.53900966296389	9.51026274480378	9.46815861465813	9.769679328428	9.67958910271588	9.69164530166378	9.69307422998734
Ssbp4	11.0209383652462	10.8596723159213	10.8461388669778	11.0471366802616	11.1429164181449	10.9871169802092	11.0869875756334
Lrrc25	4.56073793622162	4.55567666271982	4.50693359639264	4.55752500472649	4.55955868164849	4.65791324789965	4.6632441230753
Gdf15	7.98607909748889	8.00006019205454	7.95747201565948	8.21907534741629	7.86390338556901	7.7551714762715	7.66235170577842
Pgpep1	9.9650491186182	10.0186520987656	10.0481213060686	9.9611756251031	9.93103879688512	9.87754465197822	9.81757943654827
Lsm4	10.5707407361702	10.3716583300155	10.3934811208209	10.6143797242192	10.4810437940891	10.3297799574367	10.442978256328
Jund	12.6486887228465	12.5390458433465	12.4552550710636	12.6227569773432	12.515343357222	12.4013661275135	12.4365107079451
Gm3336	0.665016438640884	0.697081580686508	0.665259288639448	0.67575740658475	0.670681365964036	0.670927371151501	0.670628384848645
Pde4c	7.52321118904894	7.54217008162409	7.35186674654514	7.48755440580442	7.67269148466354	7.62615850422565	7.64488720078043
Rab3a	11.096117802138	11.1434935903276	10.9976126523365	11.1968391818486	11.3505472977781	11.229170727155	11.2075572659924
Mpv17l2	8.89033222401931	8.77373490018023	8.88622628361666	8.95058046163884	8.90206325436505	8.6248753086707	8.70294056204418
Ifi30	10.4253473599237	10.3490835530885	10.4151912127702	10.5738742686628	10.5303017729378	10.2471849694621	10.3319224094331
Pik3r2	10.9963738217918	10.9641395836119	10.9564154380669	11.0960646253929	11.0856911058517	10.9773316599998	10.9784238989078
2010320M18Rik	8.17443652765363	8.14511514601559	8.29084042148408	8.17210203785536	8.1476958587864	8.11665804492177	8.09632957355651
Mast3	11.622875351506	11.6675417501531	11.5625791187515	11.7787217179151	11.7715728040185	11.7335634629674	11.7929762651186
Mir7240	0	0	0	0	0	0	0
Il12rb1	1.68970300935495	1.67807676231327	1.67230343182426	1.67770251472277	1.67271250500557	1.67304202414142	1.72349450562816
Arrdc2	8.18776758098603	8.2814352568344	8.09382069670179	8.2885205978505	8.2753312627616	8.23259136452475	8.14459574777888
Kcnn1	7.31577896857732	7.24923007178534	7.36184244774223	7.3030812173676	7.29606959226197	7.14915450262308	7.18151405635214
Ccdc124	10.3239755929524	10.1707914861996	10.2639674762963	10.4637031465276	10.3157053885668	10.1876944303931	10.2038650191768
Slc5a5	2.38597343156977	2.36808207647455	2.36156381549721	2.38232612020827	2.36781936331497	2.35288110084441	2.35733796171071
Rpl18a	12.2167179091712	12.0892155044692	12.1592239437485	12.2923797851442	12.2320213675414	12.1334971045399	12.0835388413193
Mir7067	0	0	0	0	0	0	0
Snora68	1.00214104536971	1.02435000988776	1.00796084191305	1.00826763602346	1.00321862819847	1.00891247840119	1.00316100881356
Map1s	10.2925669187313	10.2087082809496	10.1726653530634	10.3777526227768	10.2559718179624	10.2638204350755	10.1515980311427
Mir1969	0	0	0	0	0	0	0
1700026F02Rik	-1.87135473703891	-1.87589445567899	-1.87591614045581	-1.87590564814449	-1.87066153309746	-1.87588358377584	-1.87590123986254
Gm38415	0	0	0	0	0	0	0
Haus8	7.01273027034979	6.97823228150547	7.03454576990599	7.13208055720265	6.92614093063287	6.89251393323912	6.89307156481965
Myo9b	10.8394540333648	10.8530092249722	10.7444036815952	10.8994931273012	10.8920671406908	10.9111745333922	10.9082954827618
Use1	10.2362223967167	10.1476579916644	10.1762727007746	10.3351508967536	10.349664644784	10.1509529302764	10.1017418143792
Ocel1	8.33401436016717	8.30624723960354	8.34045609755547	8.44304858702322	8.33832279086105	8.22073296170979	8.24357655815383
Nr2f6	10.6051988157442	10.5342013448859	10.5726373217414	10.7781197898126	10.6096415025023	10.5167238898074	10.4800148379709
Ushbp1	5.6900415352061	5.69154099782198	5.7451121892161	5.7596008140847	5.74826652662851	5.83705229596592	5.71346957064283
Babam1	10.8704706658586	10.789874391987	10.7550709491774	10.9663904083841	10.9210617534572	10.7138303074866	10.7621016962451
Ankle1	2.4229060235469	2.42356528587691	2.44611346892531	2.39191241149288	2.41297020943439	2.42446750171022	2.41277546296892
Abhd8	10.7816737548326	10.6885454760195	10.5871486563448	10.8943997002853	10.8736557922179	10.7400389490984	10.8098393787722
Mrpl34	8.84979094595707	8.85784307181195	8.87598311421972	8.86418116040867	8.8332611326656	8.7571106156887	8.77244319280237
Dda1	10.7852899454718	10.7148487598645	10.6133042343016	10.7906814762325	10.7262074122521	10.6372224711683	10.741306931793
Ano8	10.3691036278168	10.3953500754363	10.1996094430719	10.4397335372044	10.3054939378135	10.274159851363	10.3050058449449
Gtpbp3	9.08916466920674	9.11413390788516	9.07942364812227	9.15175511016252	9.21034779652132	9.11104740522775	9.11391569322869
Plvap	9.80329022246284	9.81911120389337	9.85907682579638	10.1493876361161	9.71095786471064	9.80651905126412	9.39980992862896
Bst2	7.14083979197763	7.08824903144019	7.0922881589751	7.1357156575557	7.02897786597205	7.05075339108126	6.91649435575414
Mvb12a	10.2883451956925	10.153730745005	10.1071010143327	10.4107825938379	10.2901486792551	10.1760018378869	10.1666537937493
Tmem221	4.40803157902103	4.38142684358142	4.43301163787411	4.4900671316865	4.42437469861634	4.39873159208027	4.43289499957118
Nxnl1	-2.785700302151	-2.78566627257138	-2.78567814834099	-2.78567240153381	-2.78035657931507	-2.78566032046327	-2.78566998740713
Slc27a1	9.3087780975706	9.17972427292825	9.16627060802771	9.26541916600905	9.27953864581423	9.22143636133081	9.2916883241698
Pgls	10.150126940714	10.1106597718496	9.97828653179074	10.3538427462852	10.2030627824266	9.99438983651751	10.0706829427138
Fam129c	4.71284257662756	4.76844159925265	4.82847235927236	4.74628792675674	4.76712213093498	4.69979908111672	4.76145964384274
Colgalt1	10.7744724191527	10.8716871673564	10.8024422921602	10.8577475430094	10.8798206412685	10.7046757330177	10.8188385471193
Unc13a	11.7301188887018	11.7746514955685	11.7289748338121	11.9335525478827	11.8780622347762	11.986018598893	11.9332667937686
Mir6769b	-1.23150981916259	-1.23141068002457	-1.23144528130463	-1.21588901608685	-1.23141651314895	-1.23139333658257	-1.23142150396951
Jak3	9.40054533936275	9.16647561189757	9.05338091028515	9.37104925090314	9.34148624409186	9.27067381002911	9.49355706974276
Insl3	0.999196377844016	1.00033973850803	1.01507777039552	1.0001338460324	1.00553951105443	1.01672273860912	1.00021494629646
B3gnt3	10.284029839674	10.0982362465669	10.058418732714	10.2624934914452	10.1334761046744	10.0372243226901	10.1235753591657
Fcho1	7.67352961936655	7.66826222685276	7.52275488808712	7.6524744613646	7.58301500042813	7.55885357347514	7.61206954107354
Zfp709	7.99751377253034	8.00346318909172	8.16246488584069	7.95302036869869	7.95262100469915	8.02424841314285	8.07395948949739
Zfp882	8.06308738619636	8.20397420435617	8.26344011633759	8.08668857032451	8.15555916434225	8.26862679447816	8.16897957306076
Zfp617	8.07167784931256	8.17952661525001	8.03388491084968	7.87627704446854	7.99520396141754	8.06566672456329	8.01474911661038
Zfp961	8.40603550320105	8.45708148366278	8.46701185620449	8.3364027789845	8.42575008566932	8.44301075297524	8.40953044637409
Cyp4f18	3.18584849033668	3.22148605748601	3.17382924711802	3.19484268334559	3.27478533686593	3.2177890754351	3.24524130365932
Olfr372	0	0	0	0	0	0	0
Olfr373	0	0	0	0	0	0	0
Olfr374	0	0	0	0	0	0	0
Tpm4	11.0800766596805	11.1529873476721	11.0385084208639	11.0412368009389	11.0674462373969	11.06977198692	11.0222333107305
Rab8a	11.0602329831117	11.0946753239279	11.0753737747873	11.1128843961616	11.0183826073416	11.0110578208383	10.9942906955072
Hsh2d	2.33683500827294	2.33934753081076	2.34851643856403	2.39891842532998	2.34962737466112	2.34516870929219	2.36477429763703
Cib3	8.31624228951202	8.5035621520858	8.43904509908368	8.47891535034388	8.89467853414342	8.73999188727874	8.47183938984102
Fam32a	11.1081403531383	11.1088030530874	11.0984976431527	11.1207536764159	11.0960747629754	11.0096323537577	11.0135404485393
Ap1m1	10.6460962388962	10.6264555007568	10.6205218403712	10.7459681513744	10.7268346428571	10.669997824857	10.6486536613752
Klf2	5.3841781574728	5.31040667733982	5.28349919893027	5.29226594180081	5.32196153357485	5.39783806263966	5.29856571986203
Eps15l1	10.4253770786245	10.5386295310981	10.4607023599727	10.5337092029416	10.5500959418393	10.6365691715213	10.6065951917182
Calr3	6.21531359177034	6.23358608293652	6.19478138607012	6.20254188507147	6.35034521360143	6.13319127764348	6.26127297058308
1700030K09Rik	8.20359834722959	8.18213471553078	8.24637325989043	8.13352266420068	8.18239946535077	8.22783900417142	8.10859840968067
Cherp	11.2147728451447	11.1305047683232	11.1079592054825	11.2738003259975	11.1850836353129	11.1800411169417	11.248164031393
Mir7068	-2.74329458706456	-2.74325898804755	-2.74327140870325	-2.7432653978424	-2.74326108163353	-2.73774002293971	-2.74326287300296
Slc35e1	11.4705460765847	11.4131390393802	11.2972591898176	11.452670121318	11.411648225284	11.5135202655953	11.6049797400625
Med26	8.77761651207896	8.6513936509736	8.59968373526527	8.87194287816034	8.71089886886694	8.64416591555292	8.79514203868623
Smim7	11.5677550524976	11.5588500085076	11.53005854571	11.4565007878047	11.5293645036421	11.414217419691	11.4716446446219
Tmem38a	10.3117201895973	10.2948859106945	10.1944991311219	10.4194155448118	10.3975866606479	10.3761184519796	10.3676544418169
Nwd1	3.80067288246187	3.79191209951191	3.80327285186023	3.81962900274229	3.82601343862678	3.80887511281209	3.85390748553884
Sin3b	11.2055133547946	11.1357355900531	11.0898800418685	11.270033129082	11.2479310334648	11.1681381339384	11.2033350440658
F2rl3	5.30785452776787	5.31711455837539	5.26346984872091	5.31629073037585	5.32855807542192	5.4649271780301	5.27374767325708
Large	7.20351120354742	7.18743058828868	7.18800344903465	7.24234937053982	7.10345644458284	7.27234710885513	7.16482299144157
Mir28b	0	0	0	0	0	0	0
Isx	0	0	0	0	0	0	0
Hmgxb4	9.50734342066422	9.52110931232384	9.60825783571407	9.49586590938363	9.62000627416425	9.55505534513387	9.52799591433254
Tom1	8.72877696378327	8.72340179385886	8.75185321329939	8.87141761277323	8.70561823460094	8.59117293545109	8.67241982758455
Hmox1	10.863353119886	11.004037596472	11.1382130876461	11.1033028112285	10.6672446776243	10.5066453584613	10.5654578401931
Mcm5	7.02279565033119	6.79382337069186	6.87583666548173	7.02821792773371	6.95126855815245	6.88831324461751	6.9417101985578
Rasd2	9.54882181252831	9.80421829081408	9.84702580686224	9.76268836171597	9.52975582289907	9.28422950411268	9.24987717208563
1700007B14Rik	0.178816770442304	0.174430532607249	0.174338902562145	0.17438324253418	0.184960307883855	0.174476459676771	0.200384396048163
Gm10649	-2.80830198594575	-2.80826875755879	-2.80828035508661	-2.80306666270313	-2.80827071270117	-2.80826294435563	-2.80827238551518
Nr3c2	8.97225921670494	9.06685310963541	9.07707686068504	9.0604668963013	8.96250880101191	8.99106415401795	9.01237562941291
Arhgap10	5.779782750998	5.75658569659045	5.77709804960899	5.68430859089459	5.71353264839783	5.73022840498982	5.66083495503549
0610038B21Rik	0.180177310694283	0.175796496802396	0.185846207445858	0.180947637148642	0.181061584900876	0.181281201287381	0.186232538059098
Prmt10	9.29534460708785	9.29238231907966	9.20869183440769	9.15471289368815	9.26052760263778	9.1765361834263	9.19116960018913
Tmem184c	10.6472396227275	10.7230414713307	10.6495669546693	10.60271635845	10.6574552364874	10.7508568414012	10.7403341525607
1700092C02Rik	0	0	0	0	0	0	0
Ednra	6.21782611736178	6.28314584503063	6.32499341221959	6.47595265385374	6.35782892977718	6.56864739973551	6.37362664809657
Ttc29	0.36183661632861	0.404161571430815	0.367149491227955	0.362084340276061	0.362120977875924	0.362191586249768	0.362105771845844
Pou4f2	0	0	0	0	0	0	0
Rbmxl1	8.4703507172538	8.42653718410279	8.37521016427221	8.47455614025673	8.44034044639017	8.39534939002579	8.4736995267937
Slc10a7	9.55000373906156	9.56899194059067	9.47342494620711	9.50989377697538	9.53387044968623	9.58554281526524	9.51493465087671
Lsm6	10.4471735405778	10.4077808993534	10.4488839247629	10.4465217424841	10.5289871026781	10.4410428015116	10.4830769787582
Zfp827	10.0403325929713	10.0137547860217	10.0823915598828	10.0264277148392	9.98573818049406	10.0619150218156	10.0208342417876
1700011L22Rik	0	0	0	0	0	0	0
Mmaa	8.20739564423971	8.26103928021985	8.35200742036797	8.3308081085742	8.27700823811339	8.40264856140544	8.2816619074483
Gm4890	6.30924170575455	6.30348101718747	6.28561009866371	6.2690265272841	6.27494093824544	6.18718935511267	6.27981656020626
Smad1	9.93910886872917	9.84421477991424	9.90358183296694	9.92615758030305	9.85926123280323	9.88856081588681	9.9525954596587
Otud4	10.993884990091	11.1011590115752	11.0664643117606	10.7800115423353	11.0241706741945	11.1848345607003	11.1420912214887
Abce1	11.2250513521342	11.2782791939426	11.3470990177085	11.0175708556783	11.1847599715351	11.3178731014152	11.2141377475961
Anapc10	7.36465939125858	7.39960826708527	7.37118678568117	7.2373716677863	7.34939200592349	7.32201534058787	7.23629314514344
Hhip	0	0	0	0	0	0	0
Gypa	0	0	0	0	0	0	0
Frem3	0	0	0	0	0	0	0
Smarca5	11.3635858646461	11.4606107547235	11.5143080722286	11.2157914008572	11.3763730379855	11.3851721811502	11.4644492231753
Gab1	7.47257900178102	7.55189169973295	7.54540520468914	7.59901989104357	7.42949818909594	7.67330289881353	7.4873608701087
Usp38	10.1394283637495	10.1717326162734	10.1558839492863	10.0832415342496	10.1769268807092	10.0405969527452	10.2042540140091
Inpp4b	6.62774602847484	6.56319147410382	6.71852075319449	6.5140350880422	6.56710588474227	6.62904168909521	6.49150273013747
Il15	-0.211246307038518	-0.189815361708013	-0.211114299078794	-0.200652043221248	-0.211055468196963	-0.211008077653039	-0.211065673878211
Zfp330	10.1777394005639	10.176948565786	10.1344054730748	10.2319171026151	10.3642727215884	10.2843301818297	10.2855898461556
Rnf150	9.84892376914592	9.79049185271945	9.82922041280755	9.86896699105435	9.6624537575565	9.84779506433541	9.90227086161647
Tbc1d9	10.8951893073581	10.8717075368849	10.7265175738637	10.8479980639308	10.8832914940091	10.8581751963818	10.9085019259091
Ucp1	0.168238697093646	0.159255023636543	0.16928347158445	0.164395369614007	0.159239842249943	0.170124231435218	0.16446166127721
Elmod2	9.40532820984559	9.61030814200993	9.71285200491693	9.34638643757975	9.48503778299173	9.66708561934589	9.66282201258222
Mgat4d	0	0	0	0	0	0	0
Clgn	2.466901866488	2.47147460804834	2.48466426507101	2.47065166712144	2.47120583329001	2.47756391631073	2.47097584449313
Scoc	9.34212678125752	9.43528460445309	9.60094626234284	9.27581410536954	9.43103224539114	9.44199047350828	9.38483834089115
Olfr370	0	0	0	0	0	0	0
Ndufb7	10.3992463987521	10.3270808202494	10.2243263755346	10.6030453083929	10.4315264205213	10.198412409794	10.2127240456961
Tecr	11.8336254921461	11.8062509109903	11.8088911569114	11.9365043160567	11.9372803927911	11.8341005444068	11.8704079743126
Dnajb1	10.2080724650743	10.2184452065159	10.227539798611	10.3632171492051	10.2674905290657	10.2269430649842	10.0970067028682
Gipc1	9.91586662053721	9.7467730843683	9.77056764087195	9.95890838878947	9.78223650393058	9.62956517824909	9.78981053447449
Ptger1	3.18984861675924	3.15602351760243	3.1340396781038	3.15997678007032	3.18091235919284	3.16752987434784	3.200061183908
Pkn1	11.5272601616851	11.4931569839378	11.4848679778064	11.6101875439993	11.4621376379178	11.495724205359	11.4446158002878
Ddx39	9.13969458464737	9.0679164701894	9.0394090487072	9.18845159647007	9.1882592075404	9.01489254467706	9.09340198619675
Adgre5	7.43130226584377	7.4449644084313	7.43857422365807	7.59270295043181	7.37856289330701	7.5152248286126	7.40328595270758
Mir1668	0	0	0	0	0	0	0
Adgrl1	11.9294816802635	11.9932604357624	11.8214907206751	11.9639726579483	12.0093709982072	12.1473494018019	12.1161207676302
Asf1b	5.25264112418162	5.24800477757612	5.24603518705652	5.17191122319502	5.17917477816028	5.26198366347823	5.26184181842014
Prkaca	11.7654944811341	11.7273078061391	11.7126286941472	11.8150079046724	11.7581332261401	11.7487297121402	11.7480883889932
Samd1	9.41719677983309	9.48042013522899	9.51279391508326	9.54989099128863	9.43181454817456	9.41471185841791	9.38163437130769
1700067K01Rik	1.19415913790056	1.21643262956342	1.20002163375749	1.20549947809409	1.20056781581783	1.20100772510026	1.19523805966265
Mir8111	0	0	0	0	0	0	0
2210011C24Rik	3.72158467841042	3.75702098027083	3.71396454752947	3.74494204974863	3.79906759442601	3.71856420048389	3.70085240657387
Mir1199	0	0	0	0	0	0	0
Palm3	0	0	0	0	0	0	0
Il27ra	-2.785700302151	-2.78566627257138	-2.78567814834099	-2.78567240153381	-2.78035657931507	-2.78566032046327	-2.78566998740713
Rln3	-0.795884629645787	-0.790405790229571	-0.795796853840617	-0.790552551615783	-0.795757732213152	-0.795726216774053	-0.785253358327826
Rfx1	8.84411015865454	8.87914062655579	8.9008292344929	9.04122170789783	9.01950424340501	9.02858205444362	9.08400136415828
Mir709	0	0	0	0	0	0	0
Dcaf15	9.33451918210127	9.24104313265819	9.14814996853091	9.33415064654739	9.34757186965628	9.14589036039017	9.24095483688163
Podnl1	0	0	0	0	0	0	0
Cc2d1a	10.1866189549058	10.202885241149	10.1798035722182	10.3128479164945	10.2466250815955	10.186142003714	10.2489327128205
4930432K21Rik	2.56801575614277	2.58759084038863	2.56562569779977	2.57131502719018	2.58724088296827	2.56738899516411	2.62181007982034
Nanos3	-1.23700828811587	-1.23690988996147	-1.23186050840533	-1.2265590092094	-1.23691567993428	-1.23689267449113	-1.23692063379006
Mir181d	0	0	0	0	0	0	0
Mir181c	0	0	0	0	0	0	0
Mir23a	0	0	0	0	0	0	0
Mir27a	-1.9675583812643	-1.97652242314079	-1.97654196967848	-1.97653251324149	-1.97652571948624	-1.97651261942578	-1.97652853946324
Mir24-2	-0.789519389454558	-0.778708942060263	-0.789430958816818	-0.789408020497372	-0.789391547798547	-0.789359800339464	-0.778871713622576
Mir3074-2	0	0	0	0	0	0	0
Zswim4	9.00329190693631	8.93308569722784	8.81573744293893	8.95384679947815	8.96696626857487	8.94177953330992	8.9526792969971
D8Ertd738e	10.8310333833577	10.8209472007934	10.7430993538426	11.0141097169125	10.8851642650042	10.7446809216729	10.7919431672001
Mri1	8.62796634004855	8.58696136612547	8.6286539855733	8.68917962496296	8.74924632444874	8.69839141770196	8.80768880766195
Ccdc130	8.53977090340579	8.62587262509883	8.63651453351597	8.78814969015042	8.72429176449433	8.64656314634487	8.7031039534693
Cacna1a	11.0791963378962	11.1000605362157	11.0307378368989	11.1184921272411	11.1251757428878	11.2976107431161	11.2639208032015
Ier2	9.01565090807119	9.25011256457957	8.85863433976646	9.02204612341611	8.74869191427218	8.86990171559021	8.85947357375505
Nacc1	11.618391879857	11.5621531867122	11.5262586508979	11.6810088072471	11.6199745097119	11.5327471503387	11.5498721922957
Trmt1	9.78396790344664	9.71759169969561	9.66200987425652	9.76005876265755	9.76486011917267	9.70570558871384	9.73831330987303
Lyl1	2.19075320161239	2.19511910146267	2.17348112316829	2.18410651813032	2.2153054151543	2.21170274670853	2.17389475888071
Nfix	9.33848785799904	9.28697779148466	9.25055068224395	9.32259560737408	9.26277893934137	9.37760822688872	9.32137861522842
Dand5	7.46684056451298	7.54000523580219	7.42227932316127	7.51988823582219	7.60393680855423	7.46830279598333	7.45460282150228
Gadd45gip1	9.87334790967236	9.92498379841844	9.84411378516725	10.0155959065819	9.95591514736477	9.91727356740398	9.83588396853193
Rad23a	10.88519947318	10.9313997112071	10.9766587790271	11.0839809286176	10.98556243382	10.9300442252272	10.9054448691124
Calr	14.5636083082862	14.5801410362062	14.4848653474749	14.7135458334762	14.6357620810073	14.7134897025655	14.7219188487124
Farsa	10.2204462914923	10.0589824007101	10.0424020867921	10.2409721878504	10.2452175014125	10.1061843086665	10.1387601320706
Mir7069	0	0	0	0	0	0	0
Syce2	7.70806360694047	7.7920267888548	7.72601002747508	7.77531341779376	7.65270900404372	7.55400893772119	7.60957167941731
Gcdh	9.95121155213869	9.99735925669565	9.90684032478582	9.99548702342961	10.1209090749618	10.0194325916258	9.99981168559371
Klf1	2.85099268944023	2.85271533450373	2.84562897514807	2.87635665254431	2.85743002641973	2.8379523980655	2.84696432393801
Dnase2a	7.78244727926778	7.72594512932863	7.75091695861678	7.82088218567124	7.80717340334456	7.69400430780358	7.77709158461666
Mast1	9.95885755770624	9.97379178989927	9.86263534246403	9.90883928691455	9.94735613417171	9.93672483044548	9.8935447146627
Gm38426	6.99396940861371	7.05701529970877	7.15735209536081	7.21921252785875	7.13008671649411	7.07807895620083	7.20589974457629
Rtbdn	3.66461892689609	3.71353875674135	3.66581004667647	3.68207306314042	3.65817877230967	3.73559181639392	3.68281639716489
Rnaseh2a	8.58923559067821	8.49988478153058	8.38601339637487	8.5407734338439	8.61927226566536	8.38783572984055	8.59609924343637
Prdx2	11.6711134225841	11.6562960029012	11.6204556526537	11.7034738345185	11.7529829957551	11.6368178427329	11.6436732340471
Junb	11.0684084577432	11.4604356222809	10.6819869276929	10.8815280853536	10.5939568056794	10.6644039938865	10.8760635981203
Hook2	10.9313984871944	10.9299017446752	10.9398667282283	11.0321441067083	10.9869821837794	10.9543053237412	11.0209185173527
Best2	-2.80830198594575	-2.80826875755879	-2.80828035508661	-2.80306666270313	-2.80827071270117	-2.80826294435563	-2.80827238551518
Asna1	11.250505673032	11.1717878252631	11.1777608572192	11.3800271237143	11.266594467766	11.046813539561	11.1241179561089
2310036O22Rik	11.3284982274183	11.3184852934629	11.242758179527	11.4115038056041	11.3854397396065	11.2916189062058	11.3035490970028
Tnpo2	11.3147294855929	11.3765068277847	11.3025018503884	11.3300942056403	11.4396143091299	11.4628104672583	11.4078005320007
A230103J11Rik	4.46356268780723	4.42536525423549	4.45627566118578	4.40347442347813	4.41481427969842	4.44275844723269	4.47019400006407
Fbxw9	9.03142382984936	8.94015442800582	8.88774977055007	9.0244395989511	8.99036975798322	8.87927523209201	8.90719633350033
Mir7070	0	0	0	0	0	0	0
Gm5741	0.0210804212319578	0.0266781161557979	0.0212360168095248	0.0212763735949943	0.0213053541038468	0.0322866522631124	0.0422612352539516
Dhps	9.3500779243333	9.29694405587541	9.29934104181414	9.38247455556961	9.37427035194614	9.27301197794224	9.23973531496028
Wdr83	8.89778217203757	8.76720363402653	8.79178627855801	8.88858371577719	8.97251404077955	8.8699786023077	8.84932176211592
Wdr83os	9.95491545506201	9.90289290468464	9.89344074903223	9.96281068219148	10.0134115907331	9.78760405971009	9.93692829918189
Man2b1	11.4735869805824	11.3921205570158	11.4110432324319	11.5202767618896	11.6592053302019	11.5537788785604	11.5742756545632
Zfp791	6.82197944038628	6.87776895252678	6.765816825467	6.78247790863096	6.95157727733288	6.81033607256266	6.79339171620219
Cks1brt	-2.80830198594575	-2.80826875755879	-2.80828035508661	-2.80306666270313	-2.80827071270117	-2.80826294435563	-2.80827238551518
Olfr371	0	0	0	0	0	0	0
Vps35	12.7854789538862	12.9167292920472	12.9409877600131	12.6546596805024	12.8658681204749	12.8936332596702	12.8976772121915
Orc6	8.52859231162313	8.56805119692124	8.5059197392427	8.46621827520322	8.70073494228818	8.701246819327	8.66428153647871
Mylk3	2.04292935312757	2.04061839977892	2.05982380180581	2.04020476274823	2.04048329833295	2.07291308395122	2.06100219898222
4921524J17Rik	7.61267913661424	7.55938236207962	7.61668296749257	7.43802881019279	7.70063689762754	7.50198068420587	7.57111342935206
Gpt2	9.46268149703961	9.47750983749607	9.69711825738042	9.44579767368358	9.37509410948169	9.39215543015307	9.40322275715799
Dnaja2	11.4011336177633	11.4979113551922	11.5142035750358	11.3328210803428	11.4874394909217	11.4222996635158	11.4677368513308
Neto2	6.37235083169813	6.38996492317163	6.47370024338427	6.27668496117498	6.28964844153416	6.46586816758035	6.33326856760348
Mir8109	0	0	0	0	0	0	0
Itfg1	11.8539764615222	11.8782638601309	11.955183484061	11.7714553704428	11.9329420954801	11.8608636401322	11.9405734027301
Phkb	10.3242734492664	10.404680090909	10.5337683042372	10.3254227618728	10.5249538473317	10.609448188313	10.5238248934661
Abcc12	5.21776481618787	5.23735395552044	5.27277361790243	5.29911570873856	5.25425075696826	5.29221783450364	5.42605102914778
Lonp2	11.3908050680883	11.415474506903	11.5091052500181	11.4117840147975	11.4867031682699	11.3936283651133	11.3994083419151
Siah1a	8.72958146293298	8.76933217271725	8.80119431491648	8.61167845233163	8.6622431462825	8.70623044816423	8.77479805482617
Gm10638	3.68086158936366	3.61775190579641	3.63498202589448	3.70346388815838	3.64266103179864	3.63980056196197	3.62210087076989
N4bp1	10.9980291685371	11.0659952224636	11.1323597565115	11.0108394751419	11.1588581002087	11.1652022295926	11.1770191306493
Gm10637	-1.21181032157941	-1.21170938216507	-1.21174460958962	-1.20650869391908	-1.20641398514644	-1.21169172575683	-1.20645329323891
Cbln1	0.75653498896658	0.768151720036042	0.777291117672222	0.752214201775171	0.757539497919481	0.752352940052415	0.762701606183438
Gm2694	2.56706417966299	2.57750587971848	2.58520770362876	2.56126697857335	2.55134709949617	2.56268739332513	2.59192760873375
4933402J07Rik	0	0	0	0	0	0	0
1700096P03Rik	0	0	0	0	0	0	0
Zfp423	2.41396196562345	2.42365905478815	2.41193340637401	2.46224720817308	2.39213325326883	2.40324748372293	2.42817193919799
Cnep1r1	9.39084087878865	9.37160008159646	9.39164516263761	9.30769640073636	9.30282695164191	9.32803189759609	9.34080935374562
Heatr3	9.43728427892756	9.43531267570047	9.47656014892602	9.35066722626807	9.42782344613622	9.44523066719262	9.43333649897412
Mir7071	0	0	0	0	0	0	0
Papd5	9.82352045109002	9.83155142691505	9.94972686108095	9.70303081594063	9.74558488705152	9.83434621046993	9.8886184033183
Adcy7	5.51851547759119	5.5835153674725	5.5298816890412	5.54780963699127	5.59826472095922	5.69980647074387	5.61690302648088
Brd7	9.89543969235731	9.79818389248925	9.96809417698414	9.81917505495314	9.80029048848353	9.77169613536805	9.75809681968535
Nkd1	0.770926279892658	0.767372415624483	0.766998367761798	0.772355610469659	0.782997498298375	0.772974362850934	0.762003517577479
Snx20	3.69594370406564	3.70084532108704	3.65807598512449	3.72360333341427	3.71525165064005	3.78652894973429	3.71959647880414
Nod2	2.70183824382326	2.65901031614309	2.63729104934598	2.68770297297837	2.63809024236877	2.65994545905199	2.6327661708696
Cyld	11.271382986467	11.3487488071921	11.4106870832033	11.1302718766204	11.3248223473913	11.4032738162424	11.3350055034889
Mir8110	0	0	0	0	0	0	0
Sall1	7.43427708112903	7.30273845025888	7.35446149640499	7.61364030531935	7.35303512793074	7.56554541708688	7.44165935615229
Tox3	10.9184804399675	10.9467630016152	10.96402569876	10.9241966807143	10.9434365729959	11.0035190179708	10.9083227002904
Chd9	11.765991431491	11.9011427873526	11.8596115838156	11.7078802121361	11.7636981064135	11.9694722147673	11.9456624644264
Rbl2	10.6552040953182	10.7023794825044	10.6820116795118	10.6023484536831	10.7076585957221	10.7332702970888	10.6926773376076
Aktip	10.6344026504535	10.7101492322357	10.6946555594648	10.5725821009497	10.6546423578188	10.6151136838093	10.62390598679
Rpgrip1l	8.28674551399728	8.46727785134865	8.44626596151983	8.30123822001649	8.35278407630607	8.53260572425638	8.46753247026617
Fto	11.1039231331837	11.083269816239	11.0389737959166	11.1353316555496	11.122087335361	11.0763670631303	11.0905120352318
Irx3	1.93729978342481	1.93560702339474	1.93459953421813	1.94020697474456	1.96622174978806	1.94146479990746	1.9196279977982
Crnde	0.468124854098813	0.455417103059709	0.460095089553075	0.450076602192472	0.450114542535216	0.455589741717338	0.460491950168036
Irx5	-1.23700828811587	-1.23690988996147	-1.23186050840533	-1.2265590092094	-1.23691567993428	-1.23689267449113	-1.23692063379006
Irx6	0	0	0	0	0	0	0
Mmp2	3.23016671131615	3.2152017597163	3.24413613255904	3.27035766364811	3.23076675367911	3.33396716984344	3.24591747327037
Lpcat2	4.86927403226844	4.81081803796138	4.9196168759734	4.8634909678455	4.833725184011	4.8945408824509	4.8875057504597
Capns2	0	0	0	0	0	0	0
Slc6a2	-1.21181032157941	-1.21170938216507	-1.21174460958962	-1.20650869391908	-1.20641398514644	-1.21169172575683	-1.20645329323891
Ces1a	0	0	0	0	0	0	0
Ces1b	-0.785872649526337	-0.785736307126867	-0.780666494503115	-0.780528466883804	-0.785744327481869	-0.774794366513191	-0.785751189867432
Ces1c	0	0	0	0	0	0	0
Ces1d	2.78041042541539	2.75527393504412	2.78930610691812	2.78041413467392	2.76559853425211	2.7823650309043	2.83998399187654
Ces1e	1.07098641309277	1.06221561163195	1.07720357528137	1.06212843118868	1.07270857573246	1.06230027913526	1.1033119931574
Ces1f	0	0	0	0	0	0	0
Ces1g	0	0	0	0	0	0	0
Ces5a	1.00544770340204	1.01254395528724	1.00155638623708	1.00174962552353	1.00715729967763	1.01834462316785	1.00183079769931
Gnao1	14.0206702789868	14.0601938752544	14.0117007425947	14.0856033787591	14.0904779197179	14.154348666397	14.1357432893622
4930488L21Rik	3.06401844266412	3.09085523454789	3.06824183260388	3.06429568690451	3.10027508611392	3.09754949784746	3.04929698709327
Amfr	12.7535969173753	12.7162826427642	12.7377404745872	12.7442078865241	12.7189321312512	12.6139093764613	12.7028050512443
Nudt21	7.12378363678151	7.10276638334843	7.09916708931704	7.04104765904267	7.1167680841527	7.10857136097501	7.20678680122755
Ogfod1	10.2733344317581	10.3428603849246	10.3592474034556	10.2675510864323	10.3294051640121	10.3897903044008	10.3216478413267
Bbs2	10.1220226837951	10.1753655215809	10.1983497965556	10.1432392899944	10.3232735197628	10.3840491139263	10.2957374176294
Mt4	0	0	0	0	0	0	0
Mt3	6.9428969169455	6.96930726681332	6.78165976715168	7.10436288508649	6.90281056703483	6.87414890663478	6.8264425072253
Mt2	13.356195849998	13.3371992724558	13.6896442929323	13.5857144520685	13.3437944542102	13.0039319934206	13.2492995304382
Mt1	13.8320376930113	13.8089892040711	14.0823508031736	14.0907021212183	13.8931513249367	13.4726924958174	13.7386045708167
Nup93	11.0766635965711	11.0296180682108	10.9641442570262	10.9655947467782	11.053365426118	10.8940728546728	11.0021077928373
Mir138-2	-1.79171994392021	-1.78630598774374	-1.79167590563341	-1.7864407471504	-1.79165627749961	-1.79164046543146	-1.79165968257256
Slc12a3	3.88084028953919	3.95431382628962	3.88645694380195	3.86752256331428	3.93886477373115	3.99105013131872	3.94295746157007
Herpud1	12.9473760720603	12.9769503290774	13.0377976531319	12.9594180945476	13.1446577990627	12.9906758237219	13.0973106255727
9330175E14Rik	0.766853483237662	0.773856486344545	0.767986487661464	0.763109781462296	0.76323947102845	0.763489421824554	0.768403792841388
Nlrc5	5.31969511718447	5.25860254666427	5.33667550691814	5.32088653107673	5.37917716368121	5.34890052919617	5.30996209256314
Mir7072	0	0	0	0	0	0	0
Cpne2	6.01402491775793	6.0169474452535	6.02157514642719	6.07389145321918	6.01452398480072	5.99953594970941	6.09555727911908
Fam192a	9.72169543091309	9.77335483145967	9.70671608903719	9.77465775450295	9.7884421789064	9.67041153910444	9.70665860137951
Rspry1	9.35608288214061	9.48670046544035	9.53373873040835	9.34139834180793	9.48014363288023	9.39824236661364	9.44088531754441
Arl2bp	11.0824224244714	11.1044825445501	11.0799464361527	11.0508530203622	11.0473836255272	10.9583750004037	10.9312667096712
Pllp	3.72799841059256	3.72740429492151	3.71365846735482	3.72519506238551	3.70198304102991	3.70415148742978	3.71140962810835
Ccl22	-0.791615764998525	-0.786134209744197	-0.79152765412615	-0.786281096057522	-0.786182187564252	-0.791456748963236	-0.786223238546265
Cx3cl1	8.89779155243062	8.88224368709989	9.05177510330535	8.89342211696136	9.01378204302933	9.19125523965183	8.96937120338636
Ccl17	-2.785700302151	-2.78566627257138	-2.78567814834099	-2.78567240153381	-2.78035657931507	-2.78566032046327	-2.78566998740713
Ciapin1	9.56984103411503	9.54107733410298	9.58809212772034	9.49511379021376	9.4761492775195	9.40027980906518	9.34863648857046
Coq9	10.3840966883733	10.3454016127885	10.3916053742901	10.5229641771206	10.4653939295425	10.3582992302863	10.3477594671397
Polr2c	9.90629089581289	9.81456379961866	9.90006356235698	9.96826350126179	9.79684070252213	9.77521121192962	9.77376659415721
Dok4	7.48167528671	7.44694268101052	7.39790451508366	7.39775423376547	7.40991534961319	7.436335750416	7.3783724958661
Ccdc102a	3.71031439376754	3.71660328371829	3.74859614477315	3.7841231671985	3.78590622131015	3.84673352392015	3.71078547342722
Adgrg5	0.363318977297114	0.368969608680538	0.363515533330823	0.363566516077669	0.363603127705905	0.369141257484957	0.399919623568915
Adgrg1	13.0307835905009	13.0137173485936	12.9996253440444	13.114645190366	13.0231212458575	12.9343328642592	12.9717523442888
Adgrg3	5.49336015643409	5.53194579645966	5.53183283879735	5.48818666708564	5.48325472272546	5.50782919668399	5.54045500698512
Drc7	-0.822045345818791	-0.821914066728158	-0.811816621856271	-0.821937714908283	-0.821921791283723	-0.821891099262836	-0.811461309717718
Katnb1	9.27968251711745	9.14248392403896	9.05211057268584	9.33630399337499	9.32132729720163	9.19767462332293	9.2341034443857
Kifc3	10.6833938507104	10.6732993133242	10.6993912462098	10.8142245625848	10.8018852130052	10.7593545856673	10.7887802350891
Cngb1	2.63651211625789	2.64312714261818	2.63101001090159	2.63693780031511	2.63256040140944	2.60712947501384	2.64240586162706
Tepp	-1.799155863043	-1.79908865780058	-1.79911211223368	-1.79910076251338	-1.7990926116732	-1.79907690212597	-1.78858755313875
Zfp319	9.33710000022061	9.39061409098102	9.29988833378781	9.45716387328162	9.38985456216433	9.39210390706178	9.38787607351167
Usb1	8.71213581795745	8.65860786136463	8.56706892197728	8.71769859141634	8.60553251845943	8.58334118330582	8.66572060316365
Mmp15	7.44821200932592	7.2726991311817	7.32088590151962	7.33670825027269	7.22893810870725	7.45031164116337	7.29999765828179
Cfap20	10.2554577159064	10.2871412843601	10.226568721827	10.2777569191691	10.4009499733546	10.3128153671732	10.2844849303657
Csnk2a2	9.93768277784647	9.87658605175625	9.81392634222428	9.84797683237825	9.84983682373371	9.80248378820855	9.85929481321087
Ccdc113	6.30930288637717	6.24239582407323	6.21438357666416	6.18126308102345	6.11842076708885	6.28060262728345	6.19209328386774
Prss54	0	0	0	0	0	0	0
Gins3	6.98060229614612	6.9755853347654	6.93688049796581	6.83096277565269	6.95618338160868	7.06797418803269	6.88893435980591
Ndrg4	11.0724466327775	11.0539945707795	10.9272612650842	11.052743474019	10.9455914600696	10.6922082444262	10.7438646776372
Setd6	9.2378099275233	9.18226608480961	9.23377974878688	9.23088868937604	9.15978991344077	9.16032611938878	9.20742302544434
Cnot1	12.4809772309664	12.501383222377	12.420125927959	12.3618799986742	12.4608106461506	12.5024988709946	12.5467637456338
Mir7073	0	0	0	0	0	0	0
4930513N10Rik	4.17816037211832	4.15432602684813	4.12071337502913	4.11343006480305	4.1100442237647	4.13778578291649	4.09467813043575
Slc38a7	10.0752211659056	10.1688054626854	10.2222331927824	10.1799734675293	10.093820230454	9.98284469570544	10.0133117615172
Got2	11.2233951289454	11.0874270374409	11.1469863934391	11.2276279701514	11.1670869481687	11.1040225972334	11.1515324478356
Mir28c	0	0	0	0	0	0	0
Gm15679	0	0	0	0	0	0	0
Cdh8	11.2322358796672	11.2731973831243	11.2791228168906	11.1716162615699	11.309080499188	11.27688137318	11.3035280282345
Cdh11	3.82696115983287	3.79582835164134	3.82649265642251	3.83817507462123	3.80038428478849	3.85289337631731	3.82948738975064
1600027J07Rik	0	0	0	0	0	0	0
4933400L20Rik	0	0	0	0	0	0	0
Gm29682	0	0	0	0	0	0	0
Cdh5	9.6488488972921	9.58345826936676	9.56418593864615	9.89600970724159	9.6420433997192	9.81009684098863	9.61260069537564
Bean1	1.16161711867005	1.13471780978733	1.13454126876804	1.16023690503698	1.13994652063291	1.156293653272	1.13466258354581
Tk2	9.95119089463691	9.85260752534353	9.89765886016231	9.85943533135773	9.91176918688592	9.81581619737238	9.89833000437906
Cklf	5.84481014303536	5.86853851778591	5.8349131643137	5.83755826600582	5.83821198854	5.8512612774296	5.85225426898916
Cmtm2a	0	0	0	0	0	0	0
Cmtm1	0	0	0	0	0	0	0
Cmtm2b	0	0	0	0	0	0	0
Cmtm3	6.73394558087453	6.69512309063022	6.71717885923303	6.80222532756764	6.75103217954214	6.92972017670104	6.7843543775146
Cmtm4	13.0837511536656	13.180450200756	13.2105663307893	13.0169165490666	13.1044224550594	13.1465163841166	13.0985140799469
Dync1li2	10.8207652335609	10.8536087652651	10.7804775978447	10.637554866795	10.763466849774	10.8838280905076	10.8903927768831
Ccdc79	5.46650784674761	5.44994371891704	5.49099099938991	5.39259519381586	5.41788027190237	5.42451578574363	5.47973120623737
Nae1	9.69134561924063	9.86679586394042	9.94521628789077	9.59621132492627	9.74020653205453	9.71066078128026	9.72890518012244
Car7	4.94130311301295	4.99537486143467	5.03255635063424	4.95049093687837	4.93907694864208	5.00440418683447	4.99257122952913
Pdp2	8.59750139023144	8.7044593222151	8.67300019417504	8.72333301171046	8.73256647796065	8.78231182722349	8.73299780083773
Cdh16	0	0	0	0	0	0	0
Rrad	3.3194227800835	3.30175714531989	3.30004739814167	3.38857500323247	3.33205884768237	3.36458668620214	3.31145836351572
Fam96b	8.44808510553772	8.54580159034891	8.46307914495267	8.67886497706339	8.48908521464784	8.45282132313856	8.44212077054728
Ces2a	0	0	0	0	0	0	0
4932416K20Rik	0	0	0	0	0	0	0
Ces2b	0	0	0	0	0	0	0
Ces2c	0	0	0	0	0	0	0
Ces2d-ps	0	0	0	0	0	0	0
Ces2e	0.201997832832842	0.202267667945101	0.217424845651302	0.202219072272716	0.212838796155592	0.218624860379076	0.202238213713791
Ces2f	0	0	0	0	0	0	0
Ces2g	0.988378777952461	0.970388208573089	0.970229262872487	0.980679345871479	0.970361414188536	1.00266734301999	0.980807222651951
Ces2h	0	0	0	0	0	0	0
Ces3a	0	0	0	0	0	0	0
Ces3b	0	0	0	0	0	0	0
Ces4a	-2.96830337832058	-2.97279643887621	-2.97280623603151	-2.97280149627161	-2.97279809108535	-2.97279152499476	-2.97279950452433
Cbfb	9.8419863240895	9.93148533654911	9.93416946671864	9.75544069070795	9.83135743741635	9.91449859153664	9.88207945887533
D230025D16Rik	9.27104453467473	9.2021829520914	9.21625895269402	9.17386479454533	9.17590414333825	9.34939871825694	9.26296442711631
B3gnt9	8.98989110627491	8.92462961269725	8.79356425871935	8.97759833267746	8.88279460904546	8.88082794781856	8.9687821608972
Tradd	8.53695876133738	8.58178132380936	8.51293959848442	8.68576346005869	8.57874505049238	8.57646218999985	8.57659353697875
Fbxl8	7.1262534656914	7.04742489892671	7.01486620746234	7.13240991497298	7.05589061761319	7.15303942798135	6.97275249924478
Hsf4	7.65231637755344	7.8629979251881	7.73873316184249	7.73972661109803	7.83336040225851	7.70558241083606	7.66904121498511
Nol3	9.70102320283047	9.59964370978242	9.50702548471002	9.81707615704335	9.68860563229491	9.41247081244313	9.64913456087434
4931428F04Rik	9.30321124697967	9.22189413389248	9.21569369959017	9.33791049624187	9.23712487158251	9.26693952899148	9.3404112565388
Exoc3l	5.33468011103433	5.36729152814582	5.4522141257249	5.49844427453267	5.41522740185845	5.49978494585661	5.46465383625781
E2f4	10.7817183576486	10.6736960932425	10.6878805310957	10.8050950901231	10.7592805039799	10.7399355952979	10.6729846351196
Elmo3	10.4886146032056	10.5421182591282	10.4257274323954	10.6097394876285	10.7124921435852	10.6114392390519	10.6641838958051
Mir328	0	0	0	0	0	0	0
Lrrc29	6.86900440624056	6.69951481857111	6.6522343935794	6.87911250149578	6.94664829584596	6.86203761495482	6.81802529263176
Tmem208	9.60413898224759	9.5830173871655	9.56124231088048	9.59625183729618	9.51189686520885	9.40060015772074	9.50857552972309
Fhod1	7.43661545503028	7.52360226611444	7.45283781483092	7.63980681567269	7.48647454895966	7.65489161986449	7.57141251665123
Slc9a5	4.99943301077889	5.03526035719638	4.9322205621316	4.97700466418681	4.99797282313693	5.03109463555957	5.05375928244937
Plekhg4	1.25028942505537	1.24759173086519	1.25195067953808	1.27262928850691	1.24748064749994	1.23710328143815	1.23694851620248
Kctd19	3.08413512070262	3.09290658367175	3.05063221297593	3.02205739992841	3.0070301683836	3.01298834388878	3.0325582717074
Lrrc36	6.84027464798257	6.79695019657673	6.87856343736889	6.79000385886802	6.94024761135068	6.9037970687222	6.87899392701787
Tppp3	7.01172022484462	6.84589578194889	7.02192741403094	7.01451553057669	6.93536660804236	6.85586295734034	6.90329309427112
Zdhhc1	9.60284469464732	9.63703999415323	9.60035039240765	9.6735754247062	9.80232039191575	9.78768835164333	9.71545675828405
Hsd11b2	0.00803338263632148	0.0189264300837975	0.0132928143420956	0.0134473238149014	0.0240792057036877	0.00831000692677625	0.00824312539277164
Atp6v0d1	12.2696636891512	12.2710201396142	12.2731300288194	12.3908441592395	12.29126158385	12.1588617141329	12.1447644433017
Agrp	-2.77488589878074	-2.76948934622521	-2.77486348916733	-2.77485767642125	-2.77485350215592	-2.77484545729352	-2.7748552346462
Fam65a	10.731102705883	10.6340049200097	10.602982784945	10.7577711095195	10.6353904692777	10.6925196030577	10.6373108394624
Mir1966	-2.84048252714267	-2.84045039943606	-2.83539699189424	-2.84045618790126	-2.84045229026028	-2.84044477714037	-2.84045390799966
Ctcf	11.1777982135224	11.1958795808174	11.2356623530957	11.1267965251962	11.1684720680677	11.1676686937617	11.1919323658847
Rltpr	8.58160761042932	8.61331235169387	8.50543268159987	8.7068858007252	8.60846333528654	8.58105201067866	8.53126206225422
Acd	9.91818355889451	9.92353344994885	9.91869041920462	9.95078170948772	9.99095536487081	9.83379844803651	9.93579204838563
Pard6a	8.5312065463234	8.57709612398085	8.49977013038457	8.62203594499859	8.60698909208507	8.45605878943347	8.57179488606
Enkd1	7.16172284239856	7.21511614619933	7.06009911472817	7.29207834867049	7.21368221106324	7.2366771581965	7.22420525454986
4933405L10Rik	0	0	0	0	0	0	0
Gfod2	9.38718959050444	9.37666996679367	9.53305733961123	9.43397177524189	9.41956355136613	9.40078378025025	9.27513085102845
Ranbp10	10.1554861547187	10.2233737760354	10.1011177534729	10.2159714363716	10.256637809305	10.2192802603725	10.3271185949108
Tsnaxip1	-2.96830337832058	-2.97279643887621	-2.97280623603151	-2.97280149627161	-2.97279809108535	-2.97279152499476	-2.97279950452433
Cenpt	6.36261302983622	6.5254195826676	6.49498147601594	6.3882500787292	6.4312158007502	6.47610375763657	6.50560803500915
Thap11	9.93923369606895	9.92759765055479	9.88746909632208	10.1349310677541	9.97161158868814	9.85071921680581	9.84770339712547
Nutf2	6.88758369130341	6.98791089798274	7.0136376713148	6.94181834701787	6.96541308270477	6.93878007940789	6.989593412941
Nutf2-ps1	0	0	0	0	0	0	0
Edc4	10.9871945090059	10.9244800852741	10.843351543622	10.9874965266594	11.0583194567751	11.0684727278959	11.0902160518107
Nrn1l	2.18326028105606	2.1888833562851	2.16707904297943	2.16245443992259	2.16274204793479	2.17401033087408	2.18827009666761
Pskh1	10.466278852949	10.4127982746297	10.4067605438263	10.4253225386975	10.3945214946737	10.3422460035037	10.4022467095595
Ctrl	7.68790567651847	7.25528894570682	7.07921992019436	6.8278749178517	6.69642047102574	7.57893781318687	6.67054485821672
Psmb10	9.34445523221154	9.21005446681254	9.37893675681571	9.413605953248	9.30611814803995	9.21390925203784	9.28215695606371
Lcat	2.20511841720589	2.22787442818719	2.25088164010878	2.21687127668968	2.20147918750475	2.21258071872509	2.26262245840433
Slc12a4	8.20296283431707	8.18843445181594	8.24799833460799	8.3571428393191	8.23039189839181	8.35877872083704	8.3068075640677
Mir7074	0	0	0	0	0	0	0
Dpep3	-2.84048252714267	-2.84045039943606	-2.83539699189424	-2.84045618790126	-2.84045229026028	-2.84044477714037	-2.84045390799966
Dpep2	2.50427822644539	2.49914175609545	2.50769327130147	2.51862072599771	2.49371672881869	2.51569832737757	2.50895004354813
Ddx28	8.79222132077373	8.7312479277261	8.70695712146682	8.81488568499549	8.68614147378768	8.67667192013926	8.63561115894218
Dus2	8.69780197406933	8.70025323595752	8.70609308414162	8.68765145222193	8.63529145958352	8.61077369371594	8.59251636552037
Nfatc3	10.3413801647784	10.4113659174363	10.5086564144749	10.3549344881244	10.4350598231454	10.4607753772508	10.5059795903801
Esrp2	8.75356291494839	8.68898678857867	8.63375442768277	8.74436919236555	8.64803718542663	8.6583594703496	8.66384868685901
1810019D21Rik	6.84504583701732	6.68588169243432	6.76368262407634	6.86550037324057	6.82688585815712	6.8384810306955	6.8043989163699
Pla2g15	10.0587016687689	10.0815007789409	10.1314008881374	10.1112115583092	10.1523580476624	10.0567758146877	10.0380991612956
Slc7a6	9.43438744239697	9.49072802081258	9.44219252897259	9.34626324630619	9.48208161828626	9.47123863159521	9.45766868578982
Slc7a6os	9.0783188679918	9.00827681950409	9.06310935528809	8.99121168712248	9.07043445058928	9.04420309419694	9.08375837436319
Prmt7	9.62699017169332	9.64986943581238	9.63734609646501	9.79570955888616	9.53463449135545	9.55882272143259	9.56795581042297
Smpd3	10.3971609977292	10.2955960217855	10.2923061392415	10.4437147259767	10.3767442460756	10.3292287282945	10.3887594371787
4930506A18Rik	0	0	0	0	0	0	0
Zfp90	8.72329213555797	8.61457183259591	8.5629839403938	8.66656075204328	8.73521490630315	8.77876830191892	8.72177131892299
Cdh3	0	0	0	0	0	0	0
1110028F18Rik	0.165366336641469	0.151802616030718	0.151713130601134	0.151756431384732	0.162290874353771	0.162665499590391	0.157006473347146
Cdh1	13.283224239082	13.2395566844476	13.2614329999741	13.3441186011175	13.2922597059415	13.3420558592658	13.3373379996108
Tango6	8.23635029518789	8.07996669595404	8.09826699585705	8.13522777128784	8.06350381395789	8.04483546275163	8.12818313319278
Has3	3.7211127977142	3.76969936490312	3.75558068922252	3.75283755419581	3.73440090696527	3.77702531658671	3.7389020998223
Chtf8	11.2007913897092	11.2164429489587	11.2529176121505	11.2614824088583	11.1952469368738	11.2665391166598	11.2139702930242
Cirh1a	10.0060584863661	9.96088666768724	9.93974856843422	9.93868452991175	9.88461659361275	9.94564341612271	9.89066772037871
Sntb2	8.58319006588233	8.62845306884207	8.6926909397431	8.58518253437431	8.67552618780749	8.67420996222908	8.60306580641939
Vps4a	10.5567651745914	10.5508956730068	10.579576872563	10.5459154607319	10.5910243878033	10.5334688792484	10.5572795803818
Pdf	9.66879875782545	9.58606059140563	9.67325389484857	9.65482542563795	9.69143346607472	9.57466767368795	9.61028285259125
Cog8	10.0496248489373	10.0969894448991	10.0805369382948	10.1271368906158	10.1270205210917	10.044415417574	10.0751904592082
Nip7	9.55532070862863	9.35987831140677	9.48002795685751	9.43115855726996	9.40904955733473	9.24782654114371	9.30242217061815
Tmed6	9.01929060632519	8.7921456304674	8.84173616368857	8.89806771276021	9.05078433944372	8.93789673969255	9.01498327154523
Terf2	10.0560147534256	10.0437576629701	9.96527820216264	10.0136290011652	10.0648045412207	10.0983796468279	10.1129036261141
Mir7075	0	0	0	0	0	0	0
Cyb5b	13.1191867111393	13.1356315292003	13.0848204427327	13.0577623689311	13.1278027718551	13.0851877656901	13.1213837818401
Nfat5	11.5910207200789	11.8390354030246	11.7621856941396	11.4858114991225	11.6727192747338	12.0132115873019	11.949436603518
Nqo1	8.42674387135498	8.36751539464522	8.31572109516863	8.22508621654772	8.24527423718019	8.12713163737679	8.05469175290771
Nob1	9.48236171260272	9.53198068477838	9.54228479776702	9.58595763705208	9.50769984147709	9.5107201173074	9.48323682406623
Wwp2	11.0141454011216	10.9559545779794	10.9841944472	11.0275201154913	10.9393519384816	10.8254011480651	10.8303641657989
Mir140	0	0	0	0	0	0	0
Psmd7	11.4174143281061	11.411545266107	11.3636966775879	11.3298894183296	11.3542871745746	11.3028693893092	11.2968213265928
Lncbate1	0	0	0	0	0	0	0
Zfhx3	9.28938022734878	9.45700829680047	9.32895088247808	9.41240932081681	9.24162681773069	9.54167243879542	9.50541212011293
Mir3108	0	0	0	0	0	0	0
D030068K23Rik	0	0	0	0	0	0	0
Gm1943	5.24455190521627	5.29113200327682	5.2966806505354	5.28134498087	5.26342617660733	5.24274396300303	5.2400275015361
Pmfbp1	1.43362170246433	1.43098898818361	1.43533590601209	1.42546135283368	1.44129803574632	1.43671468385109	1.43596712661039
Dhx38	10.2915017589009	10.2744714672639	10.1838717646296	10.3596112165151	10.2608402486927	10.2671420645333	10.238144222059
Txnl4b	7.56783856944802	7.56544555010508	7.7245673667449	7.55835622008646	7.47087566239716	7.54748053161367	7.57448076243342
Hp	-1.19823220783833	-1.18213207706621	-1.19816535567737	-1.19814801559635	-1.19813556339891	-1.19811156512454	-1.19814073155748
Dhodh	8.46698126297353	8.37116079119598	8.51110507041958	8.5053775527092	8.51876576334873	8.38881625708985	8.38122648894408
Pkd1l3	3.35355422105436	3.42474543448809	3.37720592682435	3.35363174906353	3.4094230742389	3.36091426402787	3.38428610928318
Ist1	11.0670192499635	11.0443842366003	11.0267426568446	10.9661514693611	11.059688332783	11.0645198938601	11.1247059564574
Zfp821	8.92109246420123	8.85105180010014	8.84252706628129	8.96139621864281	8.89394349166499	8.80710311215233	8.73495172853129
Atxn1l	10.8039275377717	10.8040967501981	10.8458265196352	10.7522971440955	10.8296090743986	10.8347388555894	10.8245732602857
Ap1g1	11.63154756979	11.6721820282303	11.5672420672813	11.5286763461066	11.5704018366487	11.6443059971105	11.70344514866
Snord71	-2.77488589878074	-2.76948934622521	-2.77486348916733	-2.77485767642125	-2.77485350215592	-2.77484545729352	-2.7748552346462
Phlpp2	9.95294205480599	10.0446772846382	10.0094014220775	9.92543044038602	9.96554150600827	10.0292068900243	9.9075139938622
Marveld3	10.0503703164769	10.1083055163056	10.0605160182461	10.1540755460896	10.0882462081664	10.1581299719541	10.0646905191066
Tat	9.93944921997449	9.97682355589705	10.2066624576801	10.1616407693314	9.9573491175405	9.98866672057774	9.91780695146347
Chst4	0	0	0	0	0	0	0
8030455M16Rik	0	0	0	0	0	0	0
Zfp612	10.274509226815	10.4160420582278	10.3775325062425	10.15985385282	10.2909495732011	10.4163294472727	10.451538673735
Calb2	0	0	0	0	0	0	0
Cmtr2	9.30450000392368	9.24465302511782	9.31748150239501	9.28428344173672	9.23496907157873	9.23571342461479	9.30589237379321
Hydin	3.23009133022871	3.18349942066161	3.16654726474384	3.18242489626691	3.2231499679682	3.16866147883834	3.2322871354358
Gm21283	0	0	0	0	0	0	0
Vac14	10.3767238086328	10.255579308711	10.3522688854156	10.3906289908547	10.4385675103086	10.2822853205024	10.4447787208218
Mtss1l	11.3175922480371	11.4321558587429	11.3426436371497	11.4309335492101	11.4447963328871	11.3995105302439	11.2962201513912
Il34	4.77625070509722	4.7239634979448	4.77169899277326	4.74865208546786	4.75112106730011	4.72695126436869	4.80380188884059
Sf3b3	11.8886302845548	11.7867675873918	11.7271904567764	11.7584304351072	11.7938851996592	11.7497699973112	11.7703506849003
Snord111	-2.77488589878074	-2.76948934622521	-2.77486348916733	-2.77485767642125	-2.77485350215592	-2.77484545729352	-2.7748552346462
Cog4	10.5328248821396	10.5573507380266	10.6071754790656	10.6316606158184	10.5708392104762	10.4940316029406	10.5240096618836
Fuk	8.76068189044439	8.73777524757647	8.64346716373976	8.85148355943099	8.71993504160861	8.823085951772	8.83442195291161
St3gal2	8.92770881128	8.96996546149024	8.97208198826827	9.01228666011737	8.83546475092694	8.91851357444719	8.87839276060959
Ddx19a	10.1707238966838	10.1385338881947	10.1918234744867	10.2112714877649	10.1703259511959	10.1344948032939	10.151168935771
Ddx19b	10.1323286314308	10.175761870723	10.0207143786035	9.96288708426958	10.0933402862822	10.0824355752564	10.179660831955
Mir3473d	0	0	0	0	0	0	0
Aars	13.6169543698127	13.5891527542	13.6331133862397	13.6661291182607	13.5102897351808	13.4145444051548	13.4280390502811
Exosc6	7.80867595803219	7.74887141431477	7.72765947071954	7.83353411174757	7.71179539418233	7.69025503254767	7.71246093683511
Clec18a	-2.84048252714267	-2.84045039943606	-2.83539699189424	-2.84045618790126	-2.84045229026028	-2.84044477714037	-2.84045390799966
Pdpr	8.61187795495758	8.603435867092	8.54001161375709	8.50776286949426	8.56714652081962	8.48917024787577	8.48162698476972
9430091E24Rik	4.78873496165464	4.82188662859432	4.77364149969251	4.79071519807831	4.8248454487451	4.7651640701741	4.75526132834641
Glg1	12.383661238274	12.4263396609824	12.3387132616251	12.3910111157446	12.4143382883668	12.4287511456928	12.3992629002604
Rfwd3	9.3077350243532	9.39899142452897	9.3679503165167	9.28293086107489	9.36050521722586	9.32804928087785	9.31993014398945
Mlkl	6.16072875812356	6.18020955295313	6.32386226027328	6.14525888089224	6.15055908251779	6.1882734257368	6.11280751996579
Fa2h	4.29752410167138	4.28752828310791	4.25397531847416	4.30817767229215	4.27211592599541	4.31936446851985	4.30478284893233
Wdr59	9.61593408084421	9.80240790450439	9.70641211791387	9.69575025776797	9.77240599110021	9.81427879873784	9.83795259197668
Mir1957b	0	0	0	0	0	0	0
Znrf1	9.68396433745408	9.75021828239772	9.64146283631973	9.70607852593193	9.59983708934312	9.80316400750721	9.81321356007855
Ldhd	8.76727749802102	8.73096037513433	8.79273220781019	8.82282449534222	9.02897745704463	8.99465231063481	8.97373697188744
Zfp1	8.03428720711691	7.99217816724282	7.9329040602927	7.92806733957446	8.06342979241248	7.95783091518443	8.10648808164965
Ctrb1	11.9795666069087	11.1309605214835	10.8261554780721	10.1803115375623	9.84148410450322	12.3149510039179	10.1528786504917
Mir7076	0	0	0	0	0	0	0
Bcar1	11.5908566125269	11.4628947449885	11.4249061927828	11.6615989234628	11.6374608770803	11.6181810190811	11.5424540417606
Cfdp1	10.6686772997735	10.7645413788564	10.8506905864113	10.7503517945129	10.7142594151852	10.6982506347422	10.6426102660385
Tmem170	7.97175647508432	8.08433187148042	8.0187726808889	8.09792263868286	8.18700395315887	8.08164958130637	8.12520433446218
Chst5	0	0	0	0	0	0	0
Tmem231	9.57060958887492	9.69885818241115	9.73743486027013	9.76917663592762	9.67206714530737	9.70453131263767	9.67403428187995
Gabarapl2	10.810660443987	10.8381085822279	10.8285839798574	10.8569929280654	10.924644732629	10.7443519339275	10.7776640391458
Adat1	7.13716684333337	7.15965164340214	7.04451469289897	7.15252326315222	7.15249462765465	7.21029277144574	7.17496066125429
Kars	11.5387319976078	11.4714329892218	11.519787172508	11.6111579852467	11.5148090205035	11.3863680784698	11.5177735460715
Terf2ip	10.0009676866483	9.98823107379195	9.98250890103267	10.0474051377421	9.96974870327936	9.97557650293566	10.034127082862
Cntnap4	0.632426898329174	0.629539695441456	0.628945978286054	0.618884128206634	0.624197578401562	0.629837260585626	0.624145669659219
Gm10280	0	0	0	0	0	0	0
4930571O06Rik	0	0	0	0	0	0	0
Mon1b	10.0206093615292	10.1741375720994	10.0883199669207	10.1529976298486	10.0832292784044	10.0834918658754	10.097187462434
Syce1l	0.785098438198489	0.786850223032283	0.776059071696991	0.776126740524944	0.786747198664941	0.797925089314065	0.78665904671111
Adamts18	7.22573510319136	7.15737922833837	7.271596843775	7.11745815156161	7.13491464488129	7.22952046155817	7.22561770245779
Nudt7	10.1580694948119	10.2762360708877	10.3459560681654	10.0953512935361	10.2154670190201	10.1886974020509	10.1035527369654
Vat1l	11.2832114417096	11.2442146599832	11.2970071726251	11.2215574984698	11.2132674074665	11.1253464630598	11.2090998448335
4933408N05Rik	0.975979536311141	0.958809032083308	0.958417358084237	0.953423543665441	0.953477780431665	0.975096942196075	0.969065321767416
Clec3a	-2.77488589878074	-2.76948934622521	-2.77486348916733	-2.77485767642125	-2.77485350215592	-2.77484545729352	-2.7748552346462
Wwox	8.76743895421512	8.60203118781081	8.58326222981885	8.73330906164472	8.74882345665801	8.65561933613423	8.73086704021937
Maf	4.34382421267816	4.37324677781593	4.34888463370465	4.38885627349243	4.38645132513095	4.40029424663769	4.37143710629474
Dynlrb2	3.5032235873653	3.444789002796	3.47313434209208	3.52299011114733	3.50031531732221	3.48233497146884	3.50466209994207
Cdyl2	7.97430279502465	8.04790210758548	8.01593004521109	8.0611897820182	7.97046214231322	7.91614509974278	8.04772089134304
4930563M20Rik	0	0	0	0	0	0	0
Cmc2	7.39155553760377	7.4871007576659	7.34941314694085	7.42638893761522	7.36065895106664	7.30747410060687	7.35122688939395
Cenpn	3.94615158805512	3.99672863793586	3.99107878725488	3.94592147330148	3.94718349747036	3.96486365703243	3.98549314508925
Atmin	10.4419717681959	10.4014634328149	10.4887223718015	10.4740997905503	10.4169782741508	10.4188263901871	10.4599096304985
1700030J22Rik	5.46416355158898	5.38939017536911	5.45446869964727	5.40190762251324	5.44390994069414	5.45158890308238	5.38203285568654
Gcsh	9.47988994627449	9.56177694716007	9.61525070896641	9.45018133929064	9.52476351735036	9.49851373675433	9.3853512743156
Pkd1l2	2.57287747950045	2.60366116677433	2.58126073658233	2.5670799049714	2.57787183947924	2.56850353541163	2.56736444644024
Bco1	8.29304955841488	8.27459720341115	8.21185782594331	8.16156539055488	8.31972374913947	8.21469114052047	8.37678279904425
Gan	6.26223998207733	6.21847934919209	6.20703564794944	6.25942596191898	6.29810286381759	6.30271447298137	6.30968802622523
Cmip	12.5032890121712	12.5164358760421	12.4713438603729	12.5683317664018	12.5428566171731	12.5898701187814	12.5504024591236
Mir7077	0	0	0	0	0	0	0
Mir7078	0	0	0	0	0	0	0
Plcg2	8.96376124450664	9.00753401030949	8.99292314947255	8.98048690895127	9.03234326888185	8.84400448212721	8.9016115499401
Sdr42e1	7.4992379252531	7.45533984707891	7.46809474128866	7.45139477700047	7.42914205863587	7.3580043699892	7.4005440654596
Gm38416	0	0	0	0	0	0	0
Hsd17b2	0	0	0	0	0	0	0
Mphosph6	8.6734703768576	8.56447565158687	8.61702637428946	8.52413605969238	8.59582079369975	8.58493404036924	8.65997699124695
Cdh13	5.23580131126215	5.20382838517687	5.31971855374395	5.35351687946548	5.23479066752881	5.27247839471713	5.29471370731746
Hsbp1	11.3227780904574	11.3317043839864	11.2587993869041	11.2733595634661	11.3121981193409	11.237098030342	11.2311057941889
Mlycd	10.2866209498028	10.2328427678438	10.2474812981913	10.3592429796308	10.2986196931305	10.218377713487	10.1269290272243
Osgin1	9.26952341140017	9.31152101398316	9.09851734390661	9.45317715349569	9.20728919049139	9.20366462854069	9.15643673416683
Necab2	9.25695681634135	9.22314912585026	9.25792538655109	9.34008771457742	9.35891650310718	9.18161789315384	9.30443186812368
Slc38a8	4.45017044140193	4.3906362246321	4.43294281486929	4.4124836264258	4.45212591025297	4.44227136914824	4.45574770471903
Mbtps1	12.1954715863457	12.2551999178799	12.2800929912522	12.243076931778	12.2393000557599	12.2633449198323	12.2457852339617
Hsdl1	10.2376062134648	10.2349711711481	10.2965271924739	10.3981959900779	10.2029525377973	10.1642058648655	10.170178777766
Dnaaf1	2.17496933942848	2.17866734580393	2.18235692509491	2.18309100117703	2.21405498074687	2.16858730093953	2.16269466919473
Taf1c	8.73616370641931	8.76055109673326	8.7246339613298	8.9345943542429	8.85698330568067	8.88852440293654	8.94854216762233
Adad2	-2.79503027674934	-2.79499658078912	-2.79500834070443	-2.79500265003711	-2.79499856324657	-2.79499068651562	-2.78973162801365
Kcng4	0	0	0	0	0	0	0
Wfdc1	-0.821563347221855	-0.82607598261462	-0.826121669895064	-0.82609956216178	-0.826083684752388	-0.820612781451948	-0.815623302156211
Atp2c2	0.464492952692474	0.457040092304716	0.446391751490549	0.466929972357488	0.446482284303032	0.446555231086031	0.446466577251615
Tldc1	8.66511987856177	8.51953527144489	8.59056559214595	8.64105927060476	8.57230425327052	8.45534584696702	8.50438665127022
Cotl1	11.229476137897	11.1317463783307	11.1602568083413	11.3895851007384	11.2389020807692	11.1482479663578	11.147101506981
Klhl36	8.83205692939135	8.77580302645768	8.71896678446645	8.89760105610337	8.9457679325532	8.67643993295011	8.74771008262633
Usp10	10.8780660993712	10.7855340573583	10.8367913830903	10.931492446923	10.8458212167736	10.8398989693362	10.7713014699216
Crispld2	4.16164331766837	4.04361572473614	4.01029668487923	4.07009441248482	4.02296861239893	4.01491733168435	4.05200814463273
Zdhhc7	9.95005110402568	9.99187952737575	9.83241044071583	10.0660061010608	9.97514450324494	9.80853864585995	9.95313437109318
6430548M08Rik	12.1869155108647	12.1801236591526	12.0264352743494	12.2559738125055	12.1757414586849	12.1122697142678	12.1497329343274
Fam92b	7.03615018016877	7.06148456793547	7.23158983267635	7.28441346963829	7.17563396101109	7.26442909736519	7.11807633459881
A330074K22Rik	2.75710610370085	2.77630090878354	2.79396681719332	2.78035145253882	2.76045918986248	2.78777064986602	2.80087191808236
Gse1	12.491739647208	12.5199922773333	12.4004495563148	12.5555794080188	12.5182411349891	12.5716540239029	12.5568034689435
Mir7687	0	0	0	0	0	0	0
Gins2	4.76130521229363	4.63004307260117	4.68046768830722	4.71083724852121	4.7091452248955	4.61720995505786	4.69898369802194
Emc8-1190005i06rik	0.525721182309862	0.480922958169275	0.480811463343359	0.480865412580783	0.480904160662532	0.486380371269637	0.480888078027955
1190005I06Rik	0.330821738700291	0.327182827727701	0.331884888647749	0.332160682508841	0.321865154863474	0.321932480465136	0.332276540205807
Emc8	9.67834628988451	9.59381785532247	9.59696909909174	9.56235259434019	9.62484515957502	9.54903348506968	9.65447460815516
Cox4i1	12.3212388633525	12.1914284064614	12.1662732372329	12.3897680859364	12.2949091508385	12.1424147071598	12.1903359388601
Irf8	7.2093769879174	7.15749429970467	7.14276095607377	7.23038658933822	7.24793350100973	7.29092954957898	7.26635444603739
Fendrr	0.187229016627055	0.203993552296013	0.187842900423158	0.182792801153982	0.193379570462828	0.182886732240626	0.182811570842557
Foxf1	4.07914509361981	4.04573461417369	4.0735811713702	4.05295926322244	4.01532057578694	4.05298542592734	4.03459547585383
Mthfsd	9.10404130927237	9.10929862948483	9.11627544549803	9.10822077515121	9.07696411683378	9.17949347795334	9.16334280306109
Foxc2	3.94205849290557	3.97911979607013	3.96906138577446	3.92818185389936	3.97342792603495	3.96207222800411	3.9288750581712
Foxl1	1.65042751715917	1.68376598378727	1.64670585313519	1.66753216462183	1.64711405333234	1.66363271558575	1.64704324521857
1700018B08Rik	0	0	0	0	0	0	0
1700030M09Rik	-2.785700302151	-2.78566627257138	-2.78567814834099	-2.78567240153381	-2.78035657931507	-2.78566032046327	-2.78566998740713
Fbxo31	9.89269996349936	9.83599777493422	9.85663854797319	9.93664700172495	9.88896783430786	9.79593889263308	9.80904760328125
Map1lc3b	11.0869588217026	11.0901089104176	11.1251239209317	11.1409711163933	11.1087929690285	11.0174295681525	10.8984458133431
Zcchc14	11.0598872258448	11.0698519578996	11.0555593248383	11.1033387693008	11.0251792249749	11.1049938583026	11.1213492064405
Jph3	10.4228285443838	10.4468135858762	10.5687311150114	10.5701672615857	10.5286617728749	10.4295947351711	10.4332349579932
Klhdc4	9.38914978651059	9.37005080571729	9.23146998115453	9.48225236803819	9.27957827233461	9.30822779476903	9.3346743184441
Slc7a5	13.1177951410965	13.0396484292545	13.086007317403	13.159997924448	13.1299808706541	12.9948532784861	13.0343376380756
BC048644	2.305019413154	2.29376225318149	2.30293273422132	2.3287464321098	2.33462346984215	2.30491692234545	2.28827740154467
Car5a	-1.84451342193234	-1.84444933861692	-1.83436943214359	-1.84446088438379	-1.84445311007842	-1.84443812435684	-1.84445633684708
Banp	9.63469912158178	9.87001641697918	9.79951958588576	10.0216435697856	9.93863116361484	10.0484328478275	9.87412112026818
Mir7237	-2.74329458706456	-2.74325898804755	-2.74327140870325	-2.7432653978424	-2.74326108163353	-2.73774002293971	-2.74326287300296
Zfpm1	8.00844986405679	7.81509524113804	7.82041966828715	8.01088690664928	7.87454539509749	7.90036578898218	7.79079480868093
Trhr2	-1.75924639863246	-1.7537988780291	-1.75920081448362	-1.7591889920176	-1.7591805023987	-1.75366715937545	-1.75918402589983
Zc3h18	10.9380189785808	10.874978530179	10.8026857660189	10.9362744159149	10.8509036919993	10.8885504139994	10.8888353722912
Il17c	0.597878496037002	0.579916269589993	0.579796821689648	0.610418306065018	0.585140368737333	0.579976149531682	0.57987890165486
Cyba	6.78692662602918	6.63433353201416	6.64734172404337	6.64622214195057	6.7950872748179	6.73892593027948	6.73810003895213
Mvd	8.17048865245225	8.06468750550385	8.04116348007436	8.34493175625721	8.21669308217687	8.16261481252213	8.1978800068948
9330133O14Rik	8.58895061833721	8.38781489422067	8.44439991637865	8.53730592639589	8.51611395522486	8.56043893521149	8.68648628286215
Gm20735	0	0	0	0	0	0	0
Snai3	-0.244569231394119	-0.233152984910952	-0.238949275011114	-0.24904755713097	-0.249023921575391	-0.248978364828183	-0.249033731511858
Rnf166	9.51748428618952	9.39904920569025	9.54082751426998	9.53243735299695	9.45205224268519	9.3719932994789	9.46067985805247
Ctu2	8.89679808505051	8.8784457515918	8.88048703451316	8.94683256032609	9.05141735214912	8.94900863124881	8.9441983744202
Piezo1	7.59432699087864	7.58389463316669	7.51012300452738	7.71928828069222	7.56570036137769	7.8517361359966	7.65690144999535
Cdt1	5.67000321921964	5.61421001125654	5.5691750001208	5.62099648770486	5.68252740652812	5.7277926888741	5.59783679042147
Aprt	9.33502360878377	9.20321999759112	9.28840233931496	9.4119087294545	9.22602363736618	9.16649761506022	9.08769617597922
Galns	10.6782757270657	10.539801244699	10.3682009906809	10.6742652293283	10.6423513533247	10.4095134469637	10.666262491162
Trappc2l	9.96673148594468	9.94786185468625	9.94143413225252	10.036033333629	10.0499807281575	9.96206209690916	9.95198247197066
Pabpn1l	2.49920649555752	2.49475847602817	2.51279757787511	2.47344356685801	2.51989036097317	2.49556001307144	2.48397407384049
Mir6396	0	0	0	0	0	0	0
Cbfa2t3	11.114081935018	11.0120172670817	11.0253143185143	11.1845743718109	11.0540850919603	11.1369831317749	11.0969175256404
Acsf3	10.4362363622288	10.2150031857272	10.2864991104324	10.5342833067196	10.3120962496956	10.2299159977685	10.285115726139
Cdh15	-0.0105207500769786	-0.0102892626592884	-0.0103700509452493	0.01544396617389	-0.0103028816905015	-0.0102487704602383	0.000174436161413948
Ankrd11	12.2482172155736	12.2687092408716	12.2521312098383	12.3140558536117	12.282120653604	12.3101342828708	12.3050667671855
2810013P06Rik	9.13658307906787	9.25717372044488	9.12185741496145	9.01929232790063	9.11850533017084	9.13489711837631	9.07825128732372
Spg7	11.025489426944	10.9021265446693	10.9051951691303	11.0562766622915	11.071726003573	10.9930777468045	11.0850698875264
Rpl13	12.596083700555	12.3696062156153	12.4962286609854	12.7697996912118	12.6308686726365	12.3824203015054	12.4245683298486
Snord68	0.366656237862385	0.393934697492408	0.362185998517067	0.362236880291432	0.36757932203527	0.367808514272365	0.362258254337642
Mir7079	-0.814402858171977	-0.813592466611089	-0.818965191968349	-0.818942931592219	-0.818926944755086	-0.813450713949124	-0.81368093593947
Cpne7	3.20584652001725	3.20045918922005	3.20255866469415	3.21381569112704	3.16409418341613	3.21725779438069	3.19458148252551
Mir7080	0	0	0	0	0	0	0
Sult5a1	-2.77488589878074	-2.76948934622521	-2.77486348916733	-2.77485767642125	-2.77485350215592	-2.77484545729352	-2.7748552346462
Dpep1	1.877577927251	1.87911023528605	1.91352059767844	1.88401750445696	1.87372788770641	1.91146647210253	1.90991583415138
Chmp1a	11.4002127498321	11.2439376774086	11.282830060615	11.3638120319059	11.2575841400678	11.1858514090908	11.1938490739141
Spata33	4.00033193938209	4.01881764914149	3.97555511873624	3.96710295107647	4.03247648762954	4.00108108772379	4.08726436904542
Cdk10	9.06351079526046	9.08751175134574	9.04281651942173	9.12039412066156	9.20768952861717	9.21018347603773	9.10083004473302
Spata2l	7.31413378558969	7.33402550356124	7.34318834902037	7.3454862540555	7.37940551825172	7.35568741436139	7.40196760783292
4933417D19Rik	3.38215782463282	3.43984572042106	3.40196643984142	3.36878123208955	3.36946512904509	3.4020786130233	3.40928826555274
Vps9d1	9.34594410319739	9.39022317629116	9.28316380558183	9.31831670602412	9.27252643655814	9.26386849345801	9.33751303166545
Zfp276	9.22151641389049	9.24012170861074	9.21360024101149	9.31102920360555	9.21433441902395	9.3181582762912	9.24362784255151
Fanca	3.12662692468975	3.10717959187636	3.15516007047408	3.15188226164108	3.14797177620413	3.1602080041827	3.13752110353603
Spire2	9.35678740598378	9.24338450559514	9.34414194017912	9.43511073980267	9.35085292980162	9.18459848907602	9.22001839343135
Tcf25	13.3156762067494	13.2779722893662	13.1947994116022	13.3756654567095	13.323315915528	13.2640923444707	13.3236820756613
Mc1r	1.10076198512001	1.1119135149114	1.11631687305977	1.1218765900996	1.11704731112895	1.1122373083477	1.10647430220033
Tubb3	11.3975421861546	11.2019055350327	10.9053692102718	11.442751595865	11.323899111806	11.1478078859529	11.1529031868353
Def8	11.0421106273391	10.8560844308696	10.8276374606241	10.9623544084238	10.985554751782	10.8166328009079	10.8814886171663
Afg3l1	11.3010996104918	11.2360145414217	11.180595147175	11.2879851158496	11.2649160842807	11.1379827261667	11.2215505491342
Dbndd1	-0.0109170561799295	-0.0153350573324422	-0.0154153663208701	-0.0153765047837183	0.000424731791084708	-0.0152948041832317	0.000311676107144405
Gas8	9.40851478544446	9.36907989205221	9.36092916891221	9.48892513072461	9.41787250551037	9.39083527661395	9.39715788850144
Gm25212	0	0	0	0	0	0	0
Gm23284	0	0	0	0	0	0	0
Gm22291	0	0	0	0	0	0	0
Gm22109	0	0	0	0	0	0	0
Gm26391	0	0	0	0	0	0	0
Gm25018	0	0	0	0	0	0	0
Rhou	9.06068095730135	8.94499858694522	9.00457723430424	9.03173347120768	8.96418276310762	9.03794571397007	9.02578045245342
6030466F02Rik	1.41255212764116	1.40922442096485	1.41885323298302	1.44955619946377	1.41961378138988	1.40401738945824	1.4090837337005
Rab4a	8.9213823070079	8.96287685638384	8.99200557664412	9.06936010333549	8.96567750715855	8.83810524258588	8.89260783367141
Ccsap	6.85754889872808	6.74205482251092	6.82866132978067	6.81781917524879	6.79301310886349	6.77636130925687	6.83183281664199
Acta1	5.7632019561043	5.69673177138504	5.68898837554363	5.77789289291977	5.75187979200287	5.65419896389233	5.71780515473862
Nup133	9.52321266945617	9.53999258156216	9.6538908256998	9.56769513400693	9.43631710734594	9.53076908499922	9.46330539410167
Abcb10	11.2315806063998	11.2353872858389	11.2105872558505	11.2678319950114	11.3336534630122	11.2827113597125	11.3213042883493
Taf5l	10.1131032900297	10.0386126188376	10.1903407791578	10.144190541972	10.1207317193939	10.019067215089	9.98928123886386
Mir1967	0	0	0	0	0	0	0
Urb2	9.44872050217819	9.51306697105605	9.53097899543362	9.41579396429482	9.40684644698971	9.37664631906716	9.42595732944429
Galnt2	12.2837995350591	12.2044161106195	12.1798862623665	12.3535585412631	12.1963506171992	12.1838286055426	12.1877984710908
Pgbd5	9.84752149631901	9.82875878561111	9.90321063337143	9.95324533608198	9.87675055520299	9.84996985705755	9.91555526906301
Cog2	10.3182532963197	10.3025980770971	10.3202598474152	10.3710972023876	10.4252066219331	10.2848499262827	10.3012877121946
Agt	9.5008115328531	9.33971334737947	9.45426347438106	9.57753540248157	9.42594832042678	9.42724068168536	9.39503090245188
Capn9	5.70835673451974	5.71024562573008	5.65702909993643	5.71541762750251	5.69581443239081	5.68305484189289	5.68579559424011
2310022B05Rik	11.8923896003128	11.9072545970129	11.9157702750187	12.0000074066	11.9883626389569	11.923535215026	11.9266283187131
Ttc13	9.659170325489	9.72081460853758	9.67506952632958	9.66411468703574	9.80505212192219	9.64613274157883	9.69049978871207
Arv1	7.11139779671296	7.04203135046122	7.04286413335107	7.03315467930289	7.07789748083496	7.06623058482789	7.10672444226625
Fam89a	5.12223394656369	5.11934473300588	5.06589554980177	5.13690726128495	5.11788136159776	5.22916035683799	5.13444389372854
Trim67	7.17781759565494	7.1092494883502	7.01239247732547	7.12831551239309	7.05023100587262	7.0752127240395	7.07458007812226
2810004N23Rik	8.8064174116065	8.89701164424533	8.83999927303412	8.74924370525491	8.75191380742791	8.77320016309018	8.75728435177369
Gnpat	10.76192811633	10.7359301000305	10.7039556145754	10.7611468678346	10.7032561799926	10.7636453704249	10.7594483296038
Exoc8	9.86160939749528	9.79485116659305	9.80712413050881	9.8428827515354	9.84301065193353	9.8654792487086	9.89576560566642
Sprtn	9.01306439319556	9.01231680715209	9.01792342124049	9.01367551412707	9.08049910427032	8.91761357438589	8.96742966693476
Egln1	10.8118023872337	10.693248645901	10.7929189493861	10.8422540306424	10.6837580403792	10.6519559956186	10.764974204165
Tsnax	11.4627810600346	11.4716278851448	11.458644424059	11.4160104744002	11.4968465141394	11.4331249244506	11.4376674356147
Disc1	4.25007732669671	4.20706533346644	4.25835380136957	4.20486208059088	4.20634592183622	4.20920286843674	4.29030012680981
Sipa1l2	9.29814928735763	9.32470411398979	9.21705548391053	9.24421749966815	9.22424581631618	9.24535428602476	9.17415104602912
4930567H12Rik	-1.86552467864426	-1.86478719349061	-1.8700912899261	-1.87008073091594	-1.87007314680074	-1.87005852687624	-1.87007629466487
Map10	8.0031847184262	7.99043537643797	8.00855595529542	8.00165081221604	7.73366273283979	7.83124740989951	7.74814771612247
Ntpcr	8.16337029673633	8.05429285191911	8.17287378919489	8.18662116450811	8.14402390733075	8.00076515600423	8.07241230884489
Pcnxl2	1.77393737183231	1.77146659711443	1.77072157887965	1.78135625907684	1.7869509044849	1.78258288949313	1.78160141476776
BC021891	9.23466319003803	9.32484599000615	9.33755440065134	9.31166135783769	9.40871497647049	9.4537416560229	9.36944589505265
Kcnk1	9.9072706415184	9.8972745158112	9.86154374259801	9.96319214743239	9.79842649506254	9.97471155237169	9.91249948473247
Slc35f3	2.43856849718687	2.44892965654993	2.41178730315759	2.43266057924779	2.46379616007167	2.46041021586883	2.42256566281602
Coa6	8.01299509777068	8.09288944324854	8.16169537932083	8.09173425834781	8.0424378430561	8.10559557191821	7.98886249469099
Gm17296	7.90100582647438	7.99473196053658	7.82165162790832	7.95379674651652	7.91589720489084	8.03289914362552	8.00747446011431
Irf2bp2	11.251388849866	11.4014677926532	11.400407809059	11.4327186465912	11.3142639078391	11.4093710866291	11.3536979840457
Tomm20	10.8462494707769	10.7490081340516	10.8016414600987	10.7348190414947	10.8054854960562	10.6775012191292	10.6742303187519
Rbm34	9.01489946799024	8.98528125349858	9.05056196832939	8.8040830465512	8.9741466952912	8.82741962676604	8.91483757757636
Pard3	10.9076516927407	10.8867670121874	10.8578762066384	10.9218702324229	10.9135191116301	10.8559347761966	10.8475048459131
Mir21c	0	0	0	0	0	0	0
Nrp1	9.05685525514252	9.18882404271434	9.25773569022498	9.1503452902269	9.18284495788448	9.39490239137726	9.02828900067879
Mir1903	0	0	0	0	0	0	0
Itgb1	12.4566708708514	12.439680459281	12.5239205040524	12.2881292215673	12.3934444090371	12.5489905200958	12.5019291268729
Ccdc7a	0	0	0	0	0	0	0
Ccdc7b	0.887448250279702	0.883224166005265	0.893238564518401	0.898693936721806	0.909377113085477	0.894170712001397	0.883177192695289
2610044O15Rik8	6.37601402969633	6.56472607672218	6.45510265647165	6.28428432337043	6.45026824718531	6.42968723413227	6.50586212325812
Mir101c	0	0	0	0	0	0	0
4930433N12Rik	-2.785700302151	-2.78566627257138	-2.78567814834099	-2.78567240153381	-2.78035657931507	-2.78566032046327	-2.78566998740713
Alkbh8	7.84017056726934	7.85456126030394	7.84772100845813	7.77397604327757	7.90142313086055	7.82929778908874	7.94618883709197
Cwf19l2	9.2520237819782	9.40933456437797	9.45439326245867	9.13330703080893	9.26053450532353	9.40206004421878	9.33798391435298
Gucy1a2	7.00121170826165	7.18104422982538	7.16141946457367	6.86008164463576	7.02238793893409	7.06940559587973	7.03454477132253
Aasdhppt	9.04012611745216	9.10170355098275	9.20802403799971	8.84444815698997	9.04295858250339	9.09246655372466	9.10625613372886
Kbtbd3	7.88360230983934	8.02136153536749	8.01114960841705	7.750160827562	8.00935687714688	8.00852611164781	7.86173742586165
Msantd4	10.9662227611599	11.0350152157092	10.9995398196196	10.8420661246448	10.9303594629865	10.9715893366435	11.0125484188918
Gria4	-1.9675583812643	-1.97652242314079	-1.97654196967848	-1.97653251324149	-1.97652571948624	-1.97651261942578	-1.97652853946324
Casp1	4.23418148554095	4.19448200563816	4.2860735460358	4.19726436049727	4.21343578203603	4.22167658580981	4.22234956520761
Casp4	2.8823864795742	2.8578323816954	2.81032325798592	2.79556951533092	2.79584787579063	2.81256224717492	2.83178865943387
Casp12	1.50391851436718	1.49602698535622	1.50062071719416	1.51121717424453	1.51161964603324	1.50166730338781	1.51145260859813
Pdgfd	4.00013098527554	4.0324981259179	4.03640184634345	4.01071679724873	3.97752143283554	4.01025598903787	4.04500529426523
Ddi1	0	0	0	0	0	0	0
Dync2h1	11.0321418516158	11.1801326210404	11.0604851099872	10.8864231771703	11.3091293665511	11.474736972831	11.4384210959612
Dcun1d5	9.70531000192944	9.80545428759656	9.81515535441685	9.50414868645644	9.70560410875861	9.66340560944136	9.66199402071831
Mmp13	4.14602549766186	4.11098280552983	4.12570785878214	4.09901870235094	4.09532031647103	4.19599371308136	4.13874626847021
Mmp12	6.9234288959114	6.66800899377305	6.83310955049394	6.82746243599319	6.8579066446645	7.04010612150812	6.88967311582142
Mmp1b	0	0	0	0	0	0	0
Mmp3	1.58084240652749	1.57687026328295	1.58683097599709	1.60771787718847	1.57682895947783	1.64071655315012	1.57679361809244
Mmp1a	0	0	0	0	0	0	0
Mmp10	-0.0367718915299193	-0.0457714362208809	-0.0407867711521184	-0.0406350182773207	-0.030094223345185	-0.0457324341099825	-0.0457957758009112
Mmp8	-1.22993846355475	-1.22983942033467	-1.22478614510753	-1.2246548213815	-1.22984524806808	-1.22982209273493	-1.22459965365974
Mmp27	-0.882987626722176	-0.892024209451533	-0.892066904850865	-0.881788675375209	-0.892031408228745	-0.892002802832453	-0.892037567135631
Mmp20	-1.82450911142219	-1.82444375704599	-1.81938746945551	-1.81926193569832	-1.82444760285434	-1.82443232205762	-1.82445089327778
AV064505	0	0	0	0	0	0	0
Mmp7	0.67460863876423	0.67498917851412	0.674856419407828	0.674920668599568	0.674966801987674	0.734015226242682	0.674947655298412
Tmem123	10.5583687753075	10.6643844631651	10.6896400865719	10.4275735669426	10.5347728060622	10.6225187176125	10.6019685065097
Mir5618	0	0	0	0	0	0	0
Birc2	10.2553323305044	10.3429331451279	10.2848347377137	10.0881681237527	10.32884153738	10.4110007522965	10.3880611749571
Birc3	8.6042181391456	8.22538513950504	8.15774589014858	8.28680667898995	8.22373780153385	8.2776351223312	8.25714865042795
Yap1	6.46823298706738	6.40133262454797	6.43770693117626	6.46421970586326	6.38715172886646	6.60775642437365	6.35794594952134
9230110C19Rik	5.23447157439056	5.16493831691365	5.21479744449491	5.12903846805329	5.181156407735	5.16477855835641	5.15771529685902
Cep126	8.62463707786633	8.74191374825345	8.85199279260674	8.51941683768707	8.53587474701881	8.60719772194009	8.57312248836575
1700128F08Rik	0	0	0	0	0	0	0
Mir1899	0	0	0	0	0	0	0
Trpc6	2.94601746639053	2.94520774662799	2.97354122314587	2.99936480246476	2.96559836420091	2.96181829823158	2.99029421835259
Gm32014	0	0	0	0	0	0	0
Pgr	2.56433095823248	2.59555815794439	2.5779531920109	2.54892102837308	2.5596700808125	2.53934391846525	2.55943654789568
Arhgap42	4.10501494565539	4.17678838160297	4.10537083965423	4.08331134709234	4.08962130721701	4.16158295160372	4.07406591781455
Gm16833	0	0	0	0	0	0	0
Cntn5	-1.79171994392021	-1.78630598774374	-1.79167590563341	-1.7864407471504	-1.79165627749961	-1.79164046543146	-1.79165968257256
Mir6237	0	0	0	0	0	0	0
4930568E12Rik	0	0	0	0	0	0	0
Jrkl	7.96832292803261	7.93072780252274	8.04897160617675	7.85090427770988	7.88322972640236	8.03362149466123	7.99138435342886
Ccdc82	9.23532223273089	9.32552744050837	9.32096382510825	9.18527677713989	9.30644788219258	9.47659733859277	9.41885450889906
Phxr4	-0.823436765761826	-0.82330577397104	-0.813214422202401	-0.818132926471735	-0.823313481818732	-0.82328285603781	-0.818075540291659
Maml2	6.68797303853722	6.90222284600816	6.81537664766397	6.75192138872298	6.75559865830078	6.87147303622245	6.79583240198
Mtmr2	10.8410911578142	10.7844269264029	10.8429718726269	10.6739368713577	10.7674720073063	10.7442162465142	10.8430254904626
Cep57	9.44234825078578	9.51697585593914	9.57760040895975	9.27855829713453	9.48763994741552	9.48567444145645	9.37030594358039
Fam76b	9.18084873706784	9.3554531671229	9.29951864362206	8.99604386328697	9.31625436899118	9.45047387322498	9.39991877037446
Sesn3	10.735776245126	10.724358296841	10.7906858204282	10.6869501766625	10.8677677648758	10.8528553149601	10.8616433692132
Endod1	10.134185688927	10.1730977447587	10.2021811217358	10.13871901772	10.0718565800206	10.1536941856611	10.0642278658443
Kdm4d	2.07573003990611	2.07872771652068	2.03178106774971	2.03719798331861	2.04267214087948	2.03262478701049	2.03735946520976
Cwc15	10.4039436716598	10.3941461886481	10.425635528106	10.4415656414448	10.3845803359075	10.383362098471	10.3274308672948
Amotl1	11.0390902844212	11.0326830668283	11.058790475641	11.0909705776336	11.0047087529154	11.1757954630381	11.1195211296819
Piwil4	2.03199855000661	2.06499313402914	2.06796606523361	2.05895045760609	2.0492219622197	2.03932409020111	2.03344747734891
Fut4	7.71197939912809	7.69662572632705	7.63241920297106	7.62490395637479	7.53491652873795	7.69251614459304	7.5501694978781
1700012B09Rik	0	0	0	0	0	0	0
Ankrd49	8.02747577696734	7.9007103848339	7.9957031700741	7.87747737959322	7.88604249034839	7.88029700365557	7.98615317243682
Mre11a	8.63073723603974	8.63547844261905	8.54560833730542	8.55395095814872	8.61258507067872	8.53500097890907	8.64568525556629
Gpr83	-2.77488589878074	-2.76948934622521	-2.77486348916733	-2.77485767642125	-2.77485350215592	-2.77484545729352	-2.7748552346462
Izumo1r	0	0	0	0	0	0	0
Panx1	7.78885811634793	7.75752319138637	7.80078160819842	7.814515993112	7.77820195673532	7.60214924804289	7.60255067122866
Hephl1	0	0	0	0	0	0	0
Vstm5	3.33110982874128	3.29498720016714	3.32309292239654	3.34410144608401	3.32542872280267	3.34273235173567	3.34484490104343
Med17	9.03104547783962	8.94238163077187	9.04323239013751	9.03248229670149	9.04036285032793	9.1467636646035	9.09186821660382
4931406C07Rik	9.75113979897441	9.8021912976777	9.84703175061541	9.70427082673974	9.79784811031914	9.82008860548725	9.73140847013265
Taf1d	7.57260793866899	7.62508146610947	7.64759271752791	7.41677429901311	7.55035685222206	7.71329836571876	7.65240405404652
Gm25500	0	0	0	0	0	0	0
Cep295	9.08579549837403	9.10719470998664	8.97860514208942	8.96348765360375	9.07008970328927	9.11536409725716	9.12040060999781
Scarna9	0	0	0	0	0	0	0
Smco4	5.80485654705015	5.83943430253256	5.94868312408988	5.88737126167851	5.83720327190719	5.82072884834958	5.81482550284678
Ccdc67	2.35391032267337	2.35138067132529	2.32444888672183	2.31984959004015	2.31491297663222	2.34201974186806	2.34057388257273
4930540M03Rik	0	0	0	0	0	0	0
Slc36a4	8.81304149513663	8.78445149609828	8.68574851475461	8.65081458827446	8.80018784359863	8.78429787170035	8.73026129251392
Mtnr1b	0	0	0	0	0	0	0
Fat3	4.27465823697604	4.18748556857762	4.19846990405093	4.23861904217733	4.24532006057445	4.23946913327716	4.24447779611637
Chordc1	9.90566968864784	10.3413123864293	10.3781132177956	10.005019645426	10.1567385766424	10.2986560331517	10.1972292862056
Naalad2	2.3093799475217	2.32761070423864	2.34576067383569	2.30624489490848	2.33762529318788	2.33896765768618	2.3219770011127
Ubtfl1	0	0	0	0	0	0	0
Mbd3l2	0	0	0	0	0	0	0
Zfp558	6.20935493773092	6.10198459460698	6.1342009730091	6.03127118650688	6.02344915064113	6.15959170470761	6.09720230272255
Mbd3l1	0	0	0	0	0	0	0
Olfr24	0	0	0	0	0	0	0
Olfr828	0	0	0	0	0	0	0
Olfr829	0	0	0	0	0	0	0
Olfr830	0	0	0	0	0	0	0
Olfr832	0	0	0	0	0	0	0
Olfr834	0	0	0	0	0	0	0
Olfr835	0	0	0	0	0	0	0
Olfr836	0	0	0	0	0	0	0
Olfr837	0	0	0	0	0	0	0
Olfr843	0	0	0	0	0	0	0
Olfr845	0	0	0	0	0	0	0
Olfr846	0	0	0	0	0	0	0
Olfr847	0	0	0	0	0	0	0
Olfr849	0	0	0	0	0	0	0
Olfr850	0	0	0	0	0	0	0
Olfr851	0	0	0	0	0	0	0
Olfr853	0	0	0	0	0	0	0
Olfr854	0	0	0	0	0	0	0
Olfr855	0	0	0	0	0	0	0
Zfp317	9.12285026116001	9.18290343599708	9.15260068753644	9.02949570156069	9.06585808661097	9.17937691312044	9.13960293800887
Olfr856-ps1	-1.74752678882432	-1.74745579568206	-1.74748056525631	-1.74746857821912	-1.74745997074438	-1.73644898272149	-1.74746354312736
Olfr857	0	0	0	0	0	0	0
Olfr58	0	0	0	0	0	0	0
Olfr859	0	0	0	0	0	0	0
Olfr860	0	0	0	0	0	0	0
Olfr862	0	0	0	0	0	0	0
Olfr77	0	0	0	0	0	0	0
Olfr866	0	0	0	0	0	0	0
Olfr867	0	0	0	0	0	0	0
Olfr868	0	0	0	0	0	0	0
Olfr869	0	0	0	0	0	0	0
Olfr870	0	0	0	0	0	0	0
Olfr871	0	0	0	0	0	0	0
Olfr872	0	0	0	0	0	0	0
Olfr39	0	0	0	0	0	0	0
Olfr873	0	0	0	0	0	0	0
Olfr18	-1.84451342193234	-1.84444933861692	-1.83436943214359	-1.84446088438379	-1.84445311007842	-1.84443812435684	-1.84445633684708
Zfp560	7.31184688265407	7.38055137560039	7.34797403931899	7.35010320099846	7.47030080276432	7.41616021315318	7.32735160825782
Zfp26	8.60722467961049	8.75656138311982	8.6508174526252	8.41291474877977	8.5722687785362	8.7708026607237	8.73641575221426
Zfp426	9.72110817947764	9.84132797192529	9.74183596526089	9.67319496491146	9.83251818176944	9.81998613787825	9.8625570964786
Zfp266	10.1606437365909	10.2341885627006	10.1848428251044	10.0395983075502	10.1310306446266	10.2957256988757	10.3293162540535
Zfp846	7.13974905479982	7.19705537780512	7.1902293114475	7.1836405049019	7.0626449291478	7.18959154542826	7.09416052558819
Fbxl12os	4.49563353662397	4.48883871290464	4.45019829907924	4.48095045470401	4.47355839675237	4.51112449465103	4.51000016628298
Fbxl12	8.39231158188507	8.41376933875553	8.41875627662299	8.3552193829223	8.59690437279122	8.49795143875074	8.47447390161431
Ubl5	10.6475289270387	10.5818204380299	10.522681849562	10.6647216710686	10.665532495724	10.5640953393195	10.7097380455844
Pin1	10.7108100702586	10.6310286639304	10.5696388137784	10.7931583892281	10.7557929507173	10.4791284153384	10.5584006922021
Olfm2	6.00039246914171	5.90476253679114	5.96966994203516	5.89765042258587	5.90244193251117	5.90752754151418	5.81272093308821
Col5a3	6.44282168299495	6.50983365816025	6.41937484285509	6.52605789033636	6.48777422724478	7.00936566726561	6.50783364491832
Rdh8	0	0	0	0	0	0	0
A230050P20Rik	10.6443600436246	10.6279100984536	10.6565639843967	10.7225547389507	10.8439093346319	10.6698436212508	10.6798633191162
Angptl6	9.69066294867544	9.82022510981717	10.0564282503623	9.83429871003191	9.75581362034669	9.5066777325572	9.52052663314025
Ppan	9.4155244030596	9.31335971089472	9.26043786831713	9.4544301939949	9.36791930665909	9.40525307330759	9.39710078065124
Eif3g	11.1657266656263	11.1579728328008	11.1224317589647	11.2758979120068	11.2236134778648	11.1581853991577	11.1699187542821
Dnmt1	10.4484672831449	10.3960345329459	10.4179294488516	10.5521029639421	10.5096786003872	10.5885533727112	10.59730878209
Mir7081	-2.77488589878074	-2.76948934622521	-2.77486348916733	-2.77485767642125	-2.77485350215592	-2.77484545729352	-2.7748552346462
S1pr2	5.02066152143179	5.00415109299687	5.05281492753317	5.09237487252617	5.04121822665116	5.13344231682235	5.19855659359346
Mrpl4	9.97976099895482	9.92770191785603	9.98550549701551	10.1405297184303	9.93977692520299	9.86816726447598	9.91132760109475
Icam1	6.02117537540873	5.56376648651103	5.68636758181856	5.80487209572726	5.6521926874439	5.66829547652002	5.70738818101049
Icam4	1.4030049548427	1.38525280543	1.41991782453596	1.40567865987898	1.39570161083298	1.39077156723617	1.3904093425189
Icam5	3.40044642024609	3.38225077511197	3.37454556378272	3.38573384521468	3.40662639704335	3.39397609997185	3.37130522289664
Mir1900	0	0	0	0	0	0	0
Zglp1	2.76518487502805	2.82998032634933	2.76247077855217	2.78343883184072	2.7737671911334	2.80635044193535	2.79400169464735
Gm38431	0.322696469090633	0.31835765626632	0.33836177690583	0.338860659392746	0.318340746782005	0.318407934376925	0.318326279253302
Fdx1l	6.18397692768558	6.13243304480743	6.17505557910539	6.20488131489789	6.04538123986206	6.04085219221982	6.20149089773375
Raver1	9.82740040977978	9.90250082383756	9.84653102190439	9.76093538890928	9.89285712666735	9.9443494527761	9.8876691392113
Mir7082	0	0	0	0	0	0	0
Tyk2	10.0633543488755	10.1887499716216	10.0680156411515	10.2515852693338	10.1303622638257	10.1661369031633	10.1720929747457
Cdc37	11.6453257315116	11.6661328358609	11.6677522483325	11.7985737817961	11.7268631989615	11.6161955011601	11.6388896518199
Pde4a	7.30007743150682	7.16311705716701	7.25338840843371	7.28004590862555	7.31400630121377	7.29291274539491	7.21389185540619
Mir7667	0	0	0	0	0	0	0
Keap1	11.6848147522204	11.6489803952756	11.5585018409885	11.7753803489514	11.7313886785304	11.6092588786171	11.6773905329996
S1pr5	-0.96606892161632	-0.983908907194068	-0.983947809943928	-0.983928989034215	-0.983915467724908	-0.983889395560484	-0.983921080186649
Atg4d	10.4839897221913	10.3704368312628	10.3568379551541	10.5185788838923	10.4032518499475	10.3591474067722	10.3583189283454
Kri1	9.88016667922512	9.7451608787452	9.75211248231965	9.98295716581789	9.92413513714083	9.81878866743798	9.85022695730019
Cdkn2d	8.35088467742263	8.28690382682927	8.27930754705914	8.34276481975352	8.31710717683472	8.30071177161868	8.09664031575325
Ap1m2	10.5042012062308	10.5008787097543	10.4938527944768	10.5757155199631	10.5572258079945	10.3749221468512	10.4410908157907
Slc44a2	8.48080080236718	8.51031865251807	8.49732359234703	8.41635373838478	8.43088695433584	8.46451012003597	8.4950375404784
Ilf3	11.4977677772014	11.5234553443171	11.5318031143164	11.5890099314697	11.5717050713336	11.5978579548167	11.548141550902
Gm16853	2.22297329549545	2.23767817845691	2.20575836646921	2.24166741992934	2.22192787324013	2.20667102976575	2.23706068576571
Qtrt1	8.78887408430866	8.72447809550241	8.72704455077923	8.90606411743245	8.88489775875834	8.80514321408464	8.78072897456753
Dnm2	12.4014724945711	12.3731471718096	12.4184546616343	12.5348814725583	12.5040086949375	12.405156468617	12.4353006199624
Mir199a-1	0	0	0	0	0	0	0
Tmed1	8.05484776848443	7.98239175660543	8.09515038378735	8.08469544819185	7.98601967319693	8.06313173484664	7.94250484345678
AB124611	2.03942135344391	2.03572193717228	2.07053574734786	2.04594835694695	2.05667924440138	2.07869967804738	2.07186996479332
Carm1	10.6203486554083	10.7175190291804	10.7473757094242	10.8104909551228	10.6525220830405	10.6837498496231	10.5992524266347
Yipf2	11.2490618706751	11.2550366745772	11.0089135938838	11.3560783081008	11.4147572630122	11.3506513876868	11.4601461112344
1810026J23Rik	11.285390217515	11.2039348969419	11.1591940754814	11.1481868627706	11.227642293676	11.1189486912457	11.1626227141096
Gm7904	1.10646948929972	1.12295075262599	1.10679946070038	1.10688503882678	1.11226002683122	1.123392382122	1.14837539424566
Smarca4	12.8914133520875	12.8569328197692	12.8152250988764	13.0259362631446	12.9262129023072	12.8990738049343	12.9242903810471
Ldlr	13.0306587858769	13.0055609819185	12.9517323104064	13.207713111608	13.15680814831	13.193084464519	13.2700137168751
Spc24	5.95552743263822	5.95299136401455	5.91950070997617	6.05434422958932	5.99761619566249	6.02726918088276	5.89132673448504
Kank2	7.9559399175473	7.92540556551433	7.95008967727849	7.95609453045609	7.78183383346037	7.84698837843707	7.87907598486206
Dock6	9.51314711541301	9.50942409999505	9.40694546174824	9.49741004043358	9.3782400866526	9.55166052329343	9.5066630591861
Mir7083	0	0	0	0	0	0	0
Gm6484	4.33110449649389	4.32239616392684	4.28844752179703	4.32340997542364	4.2495219092393	4.25720405668977	4.24896221612895
Rab3d	12.6673696756608	12.6067146464862	12.4585786389544	12.7032647795417	12.5912833786675	12.509178852757	12.5542674938016
Tmem205	9.10417908455134	9.0373039560566	9.03548196841256	9.10228162687758	9.18775260922591	9.04956112337238	8.95078212332718
Ccdc159	7.64154525171789	7.89993701421779	7.84715011257647	7.7510998685099	8.07894880668501	8.05592308555142	7.88754279563977
Lppr2	9.93039574803629	9.88958801302879	9.91003130690214	9.91338565061417	9.84265506051284	9.89648162448028	9.94479369750421
LOC100049077	4.90686464047003	4.95019736505042	4.91543026964377	5.01983183996284	4.98033453386539	4.93043782081108	5.01357327566091
Swsap1	9.4053334103347	9.46935088096539	9.4061789629207	9.43764851764657	9.38475685281892	9.46567951180065	9.47625925558735
Epor	1.56678555769812	1.55963964300783	1.55893360796552	1.55410815923039	1.59548038354569	1.55458888177877	1.55941880279504
Rgl3	9.75457987068065	9.82391426642758	9.75767162490473	9.84884875426472	9.83535575251184	9.92359121237187	9.91660584760003
Ccdc151	4.95274975905224	4.97055805163489	4.94025881295581	4.97572332097514	4.99669079362158	5.02534746062147	5.0853243967379
Prkcsh	12.5065378725939	12.3734416601656	12.3165800610327	12.6139678316261	12.3676708137694	12.2397718492359	12.307656189596
Elavl3	2.35250157757885	2.31975649079624	2.31866153512641	2.33440691084761	2.31957193371491	2.34145518369918	2.31941401672138
Zfp653	8.47111054746658	8.46450208429995	8.30555997212916	8.42391007265161	8.50970559739096	8.45974302877905	8.3571583642483
Mir680-2	0	0	0	0	0	0	0
Gm16845	6.7713150892723	6.68494593041911	6.57065538392557	6.69456170457092	6.76964921768667	6.67747950922019	6.69879972924212
Ecsit	9.5211577810739	9.42898402096711	9.40939698699013	9.54836410534915	9.43258112537363	9.35967243551307	9.45214949624414
Cnn1	0	0	0	0	0	0	0
Elof1	10.2996112421571	10.3387706070513	10.3065025927654	10.4108169043099	10.4194424357741	10.2935825259049	10.3155946492839
Mir7084	0	0	0	0	0	0	0
Acp5	7.51238474456708	7.31999825771019	7.45366345151658	7.65052959813108	7.46594546906494	7.54100298111219	7.55306407040426
Pigyl	8.71128090383888	8.60114199970249	8.69212592022693	8.7895367080231	8.71632237843421	8.603851531676	8.58591216596917
Zfp872	5.46741124797617	5.51061558947289	5.49549144051112	5.51765527846031	5.56733251430289	5.48468819220847	5.63563706073554
1810064F22Rik	0.00203706022757407	0.00227201489535299	0.00219002387680548	0.00222970072926529	0.00225819366151894	0.0077808270931028	0.0334709380895295
Zfp809	8.6376117858052	8.66193186215193	8.73030636950163	8.6337097510322	8.52047807853003	8.6530570906597	8.6737230243758
Zfp599	5.58527058888994	5.55117140148466	5.59400772301836	5.49019219441661	5.54081270920813	5.47749515398698	5.52654756608209
Zfp810	9.50973701077922	9.4774832017937	9.50702649698265	9.38081154884552	9.59539612388636	9.52768273891755	9.53358726683553
Gm6607	0	0	0	0	0	0	0
Anln	5.5486394063485	5.48350892662119	5.44268883734962	5.37936236785424	5.4353094642025	5.37444291456422	5.39013698141798
9530077C05Rik	7.29450048248277	7.32311985753474	7.30269415310834	7.2895655842017	7.47818693992457	7.50066176701714	7.29181358433122
Rp9	9.75177780124457	9.64927526909446	9.72895784194456	9.88163703124787	9.74392301166068	9.69179046054987	9.65501551667882
Bbs9	9.05369118662738	9.00810855676981	9.1436266165002	9.02705089384267	8.99559262505632	8.95353016407874	8.91352189908397
Bmper	1.41322616649472	1.42626392910436	1.43475382488563	1.41023930943947	1.40523485250431	1.4055353176785	1.39993459375126
Npsr1	0	0	0	0	0	0	0
Dpy19l1	7.55030890151367	7.64853971453252	7.61783776184897	7.55903721651664	7.48057541267525	7.54015711506422	7.59272819310114
Dpy19l2	0	0	0	0	0	0	0
Cypt4	0	0	0	0	0	0	0
Cypt10	0	0	0	0	0	0	0
Cypt9	0	0	0	0	0	0	0
Tbx20	0	0	0	0	0	0	0
Herpud2	10.6988056287307	10.7012729434067	10.700159709719	10.6958761625045	10.7635453211338	10.7372982314705	10.7883402614655
Sept7	11.3114038175564	11.4603384034507	11.4663838632162	11.1338403517861	11.3022823852053	11.3957493585268	11.3718117051889
Eepd1	8.69778048461551	8.82327415908095	8.6350857271974	8.75146901760921	8.66104447715194	8.62344392514009	8.5754460807062
B3gat1	6.13263548648266	6.16196268673038	6.14130991979518	6.23702553157835	6.05421597338385	6.02040705169177	6.10001228914718
Glb1l2	11.3721273587521	11.3435232444405	11.2508434244502	11.1895771117349	11.2987298495454	11.1733112963814	11.242773127754
Glb1l3	-1.78052748284166	-1.7751022997226	-1.78048292298181	-1.78047136450403	-1.77514641384846	-1.78044706675815	-1.78046650907186
Gm1110	0	0	0	0	0	0	0
Acad8	9.05704187331174	9.00764827164394	9.07461010051645	8.97798606903056	8.94098840487284	9.08400184658487	8.9836170127584
Thyn1	9.08835318166156	9.10015849541303	9.13574932764268	9.09091263145085	9.08652944812479	8.97165642924193	8.94213563756712
Vps26b	11.1332882313497	11.1565481245273	11.1779250750106	11.1487805457166	11.1357306109267	11.1647064676442	11.0969044989336
Ncapd3	9.77656551134834	9.84033282806379	9.78967698552399	9.74916990091548	9.80784084250164	9.93067788666121	9.89602577889833
Jam3	9.04692866308874	9.02184674421364	9.06246403960411	8.9433289656398	8.99836817479701	9.01327767776911	9.00881718541426
Igsf9b	8.46168476233982	8.49907772236315	8.517153658874	8.57566407042181	8.56928130013206	8.63478423115886	8.52805820281955
AI414108	8.72664311248329	8.88939775471167	8.8350877288504	8.55284821543771	8.71724492444304	8.95715319110693	8.86798005254298
Spata19	0.364054902010642	0.364356585846713	0.364251309008239	0.369525293079474	0.39574509677639	0.364409348161225	0.374837899069841
Opcml	1.50386096682958	1.51176148867821	1.5005614058959	1.49052541982859	1.51156618098728	1.49619777566733	1.52164717376277
Ntm	6.26957985272182	6.21362193819954	6.35140865570327	6.25292122560697	6.36064111276546	6.280730186229	6.3647650080541
Snx19	11.0023601070309	10.951171649289	11.0309506630632	10.9802456797802	10.9553437842868	10.8728841387771	10.9208518875652
Adamts15	2.90774362018995	2.89762297769936	2.91421299710084	2.87118305090245	2.8768541544139	2.89374240799508	2.85598151183136
Adamts8	-0.261776602454399	-0.266207982522978	-0.256176294942787	-0.25079540214988	-0.266219240271974	-0.266174508501698	-0.266228872170688
Zbtb44	9.27024249684895	9.45807462340576	9.43856669362258	9.23276729363374	9.32199787543248	9.52041997226523	9.57974029069488
St14	10.2236744883605	10.1717617707596	10.1556831068441	10.3518474603606	10.0747846284219	10.0556503291125	10.1076013987276
Aplp2	11.7313978171018	11.7729239458657	11.9036324098786	11.8031747054189	11.730554404514	11.8206702659444	11.7484507031938
Gm7244	0	0	0	0	0	0	0
Prdm10	7.6684824284783	7.73965383137585	7.79804483778109	7.7862517346318	7.80416846169452	7.85993415003254	7.76911856628659
Nfrkb	10.0352867098938	9.9969785750498	9.94512871806261	9.93286913591031	9.98098229056687	10.0491193492382	10.0202648220753
Tmem45b	2.48836892568226	2.43661713068263	2.48504244389978	2.45159994542606	2.45207069482802	2.45297783111746	2.44674669647588
Barx2	1.56587528390052	1.5443996944027	1.53885941037906	1.54931439282195	1.55995131700967	1.55002941770351	1.57000003492596
Arhgap32	10.8017324304825	10.8423964402709	10.8588859659074	10.7589887363821	10.7695712966995	10.86921964135	10.8886297784829
Kcnj5	4.11076135992153	4.0891396069645	4.13987515933352	4.11541640540166	4.08350086899607	4.07610967054715	4.09746211690888
Kcnj1	-0.0531070314739975	-0.0613594078561954	-0.0667161641390473	-0.056388655520202	-0.0666528363277384	-0.0666018078933537	-0.0614568433367308
Fli1	5.31169378057717	5.30641323107071	5.35199985333987	5.34062833310846	5.27313482179068	5.41523368055824	5.36391680144337
Ets1	7.97012824649999	7.92404790882137	7.9582175823998	7.98736004396697	7.91641257166538	8.26432489159282	8.03282854731784
Gm27162	0	0	0	0	0	0	0
7630403G23Rik	-1.799155863043	-1.79908865780058	-1.79911211223368	-1.79910076251338	-1.7990926116732	-1.79907690212597	-1.78858755313875
Kirrel3	4.19246580095622	4.25348309671026	4.22882625700452	4.18837275737877	4.24771942023097	4.22748282635984	4.23744167820851
St3gal4	6.55889021603712	6.49684065493175	6.59453787017566	6.52594899457788	6.42657833184617	6.61753268177186	6.42426207125537
4930581F22Rik	4.53546150380986	4.60642865623027	4.62233958421074	4.55532568488463	4.62863059616761	4.64310130453837	4.67233541931104
Dcps	8.95860587663717	8.94395866944779	8.88022440546482	8.99825133024019	9.10935588475329	9.06492912791303	9.00408266599177
Tirap	6.97809365915294	6.89695554231698	6.97192317012947	6.94070436188293	6.96738856319065	6.97655977233669	6.9823994235669
Foxred1	9.48971192083227	9.46074854014197	9.49325039425525	9.43455223592747	9.6011401602133	9.46045441027526	9.50842335637289
Srpr	14.1053318905474	14.0598599715632	13.9231395347191	14.072906620787	14.071006492947	14.0289741207628	14.0859602230114
Fam118b	8.35550306156924	8.52983756659389	8.47145348969434	8.35940660758713	8.40737188576029	8.30767471876917	8.46764259619842
Rpusd4	8.53351178190948	8.42211147585011	8.45688495166609	8.51271713520105	8.46359975433632	8.49376134167048	8.41267250438558
4933422A05Rik	0.209302324994063	0.215573925885531	0.204808456398791	0.204854145295178	0.210196954692195	0.221266943389309	0.210149118185715
Cdon	10.3823084492832	10.5340097795738	10.5323762582003	10.41890107369	10.523850146805	10.5572657046835	10.5211336100479
Ddx25	8.96184355012136	8.93158758196977	9.01319490054258	9.03266277783965	9.01310462784793	8.95908061866364	8.96182701920186
Pus3	8.50184836099393	8.62463859603715	8.7518203254084	8.47002181912644	8.61316145809434	8.65883252664908	8.60758429129453
Hyls1	6.5009081951007	6.44441032458519	6.58452299344593	6.46104393893236	6.43405320267767	6.52634870486875	6.52091909500286
Pate4	0	0	0	0	0	0	0
Gm17365	0	0	0	0	0	0	0
Pate2	1.69848530758777	1.70253808456498	1.68109085697218	1.70180853531205	1.69195602858494	1.67640486459426	1.69697060708504
Gm17252	0	0	0	0	0	0	0
Gm17677	0	0	0	0	0	0	0
Gm17727	0	0	0	0	0	0	0
D730048I06Rik	0	0	0	0	0	0	0
9230110F15Rik	0	0	0	0	0	0	0
Gm3428	0	0	0	0	0	0	0
Gm5916	0	0	0	0	0	0	0
Gm3434	0	0	0	0	0	0	0
Gm7257	0	0	0	0	0	0	0
Gm9513	0	0	0	0	0	0	0
Gm5615	0	0	0	0	0	0	0
Gm17689	0	0	0	0	0	0	0
A630095E13Rik	0	0	0	0	0	0	0
1700027I24Rik	0	0	0	0	0	0	0
Acrv1	0	0	0	0	0	0	0
Chek1	5.2317255340832	5.16427487776083	5.19133551511264	5.17817796490973	5.15835169580441	5.27111774930315	5.26166567652152
Stt3a	13.1281523572839	13.1364616427794	13.0280873328402	12.9858145990814	13.1132306255643	13.1834291364991	13.2036580382216
Ei24	11.2745439308055	11.3224095328808	11.39791594427	11.1771535653849	11.3269740495159	11.278719128852	11.2676293857414
Fez1	8.73479421323734	8.77294744023156	8.66821319727695	8.76846429098019	8.70574533468356	8.63016544368372	8.70484872671723
Pknox2	4.55997701384693	4.56759509682508	4.620430160358	4.63756011489431	4.59966548903038	4.57531449180911	4.58939729856494
Tmem218	9.30455317931401	9.41189680373715	9.37019732110812	9.39746122184355	9.41090645951964	9.30406353138825	9.38036159375347
Slc37a2	6.08196460977763	5.92761510719731	6.02719636651275	5.99973949291666	6.05148098814394	6.03832185974004	6.09373233994037
Ccdc15	6.05233297223869	6.07397958006122	6.08377293976759	5.98756285306804	6.01652887434681	6.10494684650594	6.06905367690877
Hepacam	2.48423020582974	2.48949157114494	2.47262427893355	2.54290298436918	2.47358247637229	2.46350408229297	2.47861068930156
Robo4	8.51322597578802	8.47136771966225	8.43640261346897	8.74001482259042	8.54676780822583	8.57046270030791	8.4376046363684
Robo3	5.62766533892195	5.64877470962689	5.63232327735238	5.65449452136383	5.65488958889024	5.63366123721928	5.63665501158666
Msantd2	7.77994514769425	7.92901725247922	7.94991219044297	7.71919336101766	7.92128986178863	8.1012563576074	7.98381114249463
Esam	8.91838434537689	8.86475009004507	8.96619434721527	9.10288842211689	8.87617403495103	8.96184543169383	8.79764411624985
Vsig2	4.32517301789277	4.3700276895754	4.37011914073686	4.42000642321643	4.44562561043943	4.50136200015334	4.37838149113553
Nrgn	3.47946752346076	3.52237055293406	3.46970414054235	3.48079269363311	3.51675437223432	3.54931741265176	3.49639836935189
Spa17	7.71112673587919	7.68409225579163	7.72125100513215	7.62027796119085	7.74727605749391	7.74629211238281	7.73335160512806
Siae	9.66939003210073	9.68201423429702	9.76077462964121	9.71485955586526	9.73469353024553	9.72889571009658	9.78318781032006
Tbrg1	11.8205888888438	11.7367802597493	11.7289634279102	11.8437327335724	11.789079018616	11.6985772736073	11.7113290134866
Panx3	0	0	0	0	0	0	0
Olfr160	0	0	0	0	0	0	0
Olfr151	0	0	0	0	0	0	0
Olfr874	0	0	0	0	0	0	0
Olfr875	0	0	0	0	0	0	0
Olfr876	0	0	0	0	0	0	0
Olfr877	0	0	0	0	0	0	0
Olfr145	0	0	0	0	0	0	0
Olfr878	0	0	0	0	0	0	0
Olfr881	0	0	0	0	0	0	0
Olfr883	0	0	0	0	0	0	0
Olfr884	0	0	0	0	0	0	0
Olfr885	0	0	0	0	0	0	0
Olfr887	0	0	0	0	0	0	0
Olfr888	0	0	0	0	0	0	0
Olfr889	0	0	0	0	0	0	0
Olfr890	0	0	0	0	0	0	0
Olfr891	0	0	0	0	0	0	0
Olfr893	0	0	0	0	0	0	0
Olfr894	0	0	0	0	0	0	0
Olfr143	0	0	0	0	0	0	0
Olfr895	0	0	0	0	0	0	0
Olfr25	0	0	0	0	0	0	0
Olfr898	0	0	0	0	0	0	0
Olfr899	0	0	0	0	0	0	0
Olfr250	0	0	0	0	0	0	0
Olfr900	0	0	0	0	0	0	0
Olfr251	0	0	0	0	0	0	0
Olfr147	0	0	0	0	0	0	0
Olfr901	0	0	0	0	0	0	0
Olfr902	0	0	0	0	0	0	0
Olfr904	0	0	0	0	0	0	0
Olfr905	0	0	0	0	0	0	0
Olfr906	0	0	0	0	0	0	0
Olfr907	0	0	0	0	0	0	0
Olfr908	0	0	0	0	0	0	0
Olfr911-ps1	0	0	0	0	0	0	0
Olfr910	0	0	0	0	0	0	0
Olfr912	0	0	0	0	0	0	0
Olfr913	0	0	0	0	0	0	0
Olfr914	0	0	0	0	0	0	0
Olfr915	0	0	0	0	0	0	0
Olfr916	0	0	0	0	0	0	0
Olfr917	0	0	0	0	0	0	0
Olfr918	0	0	0	0	0	0	0
Olfr919	0	0	0	0	0	0	0
Vwa5a	10.211211053018	10.2729899782245	10.3637725349446	10.2042124238472	10.3837335588355	10.3202882225878	10.322322043067
Olfr920	2.90437158020494	2.89367563452195	2.89260803554293	2.94833011292907	2.92953212016671	2.94677311089072	2.9341628120837
Olfr921	-1.84451342193234	-1.84444933861692	-1.83436943214359	-1.84446088438379	-1.84445311007842	-1.84443812435684	-1.84445633684708
Olfr922	0	0	0	0	0	0	0
Olfr923	0	0	0	0	0	0	0
Olfr924	0	0	0	0	0	0	0
Olfr26	0	0	0	0	0	0	0
Olfr926	0	0	0	0	0	0	0
Olfr930	0	0	0	0	0	0	0
Olfr933	0	0	0	0	0	0	0
Olfr934	0	0	0	0	0	0	0
Olfr935	0	0	0	0	0	0	0
Olfr146	0	0	0	0	0	0	0
Olfr936	0	0	0	0	0	0	0
Olfr937	0	0	0	0	0	0	0
Olfr938	0	0	0	0	0	0	0
Olfr27	0	0	0	0	0	0	0
Olfr242	0	0	0	0	0	0	0
Olfr943	0	0	0	0	0	0	0
Olfr944	0	0	0	0	0	0	0
Olfr1537	0	0	0	0	0	0	0
Olfr945	0	0	0	0	0	0	0
Olfr947-ps1	0	0	0	0	0	0	0
Olfr948	0	0	0	0	0	0	0
Olfr951	0	0	0	0	0	0	0
Olfr952	0	0	0	0	0	0	0
Olfr954	0	0	0	0	0	0	0
Olfr955	0	0	0	0	0	0	0
Olfr44	0	0	0	0	0	0	0
Olfr957	0	0	0	0	0	0	0
Olfr958	0	0	0	0	0	0	0
Olfr959	0	0	0	0	0	0	0
AW551984	7.88511522712991	7.82462709450752	7.87510760209659	7.86118199454569	7.77432685718567	7.99888762099524	8.05218181950859
Olfr148	0	0	0	0	0	0	0
Olfr960	0	0	0	0	0	0	0
Olfr961	0	0	0	0	0	0	0
Olfr963	0	0	0	0	0	0	0
Olfr149	0	0	0	0	0	0	0
Olfr965	0	0	0	0	0	0	0
Olfr150	0	0	0	0	0	0	0
Olfr967	0	0	0	0	0	0	0
Olfr968	0	0	0	0	0	0	0
Olfr969	0	0	0	0	0	0	0
Olfr970	0	0	0	0	0	0	0
Olfr971	0	0	0	0	0	0	0
Olfr972	0	0	0	0	0	0	0
Olfr229	0	0	0	0	0	0	0
Olfr974	0	0	0	0	0	0	0
Olfr975	0	0	0	0	0	0	0
Olfr976	0	0	0	0	0	0	0
Olfr978	0	0	0	0	0	0	0
Olfr979	0	0	0	0	0	0	0
Olfr980	0	0	0	0	0	0	0
Olfr981	0	0	0	0	0	0	0
1700001J11Rik	0	0	0	0	0	0	0
Olfr982	0	0	0	0	0	0	0
Olfr983	0	0	0	0	0	0	0
Olfr984	0	0	0	0	0	0	0
Olfr985	0	0	0	0	0	0	0
Tmem225	0	0	0	0	0	0	0
Olfr986	0	0	0	0	0	0	0
Zfp202	7.02050461751503	6.97060638365299	7.00681034791104	6.92089961127681	7.00958828861395	6.93645283187609	6.93179196848608
Scn3b	7.02674822223297	7.08746728915723	7.13281048598618	6.94956871666597	7.05926195805958	7.12368941000936	7.03745159796599
Gramd1b	8.66171928266148	8.69932063787818	8.75919172547939	8.71695482852293	8.58392913475935	8.51134795819166	8.56629088239784
1700110K17Rik	6.45313384166967	6.43687663055371	6.29996015316542	6.34521765848923	6.40566022933715	6.28703973614699	6.44439341186491
Clmp	5.68085256440972	5.65778860296689	5.69669403455444	5.6758473517498	5.59572683788099	5.62034497843489	5.70243579115802
Hspa8	14.5809303796541	14.6703521061119	14.7233749105858	14.8253301381596	14.626639948879	14.5255381004964	14.5115170890384
Bsx	-0.865898723218098	-0.869681627964262	-0.875004132141051	-0.874983106183587	-0.86972864379602	-0.874938891829784	-0.874974272373495
4931429I11Rik	5.4114352933318	5.43140965935701	5.47371598655259	5.38358796795859	5.36546860249096	5.36287225231055	5.31019574154386
Crtam	-1.9675583812643	-1.97652242314079	-1.97654196967848	-1.97653251324149	-1.97652571948624	-1.97651261942578	-1.97652853946324
Ubash3b	6.22147916444628	6.24532316830784	6.15606909877471	6.21019604134754	6.17585237594553	6.4211254743077	6.36099217556867
1700063D05Rik	1.20202803691231	1.20257042032092	1.20238117479733	1.21291495815725	1.24428822708634	1.22974857873748	1.20779428892835
3110039I08Rik	5.98526872926101	6.14632812122624	6.12184802949292	5.96053898856856	5.99074550979088	6.24237685424143	6.26302826895919
Mir100	0	0	0	0	0	0	0
Mirlet7a-2	0	0	0	0	0	0	0
Mir125b-1	0	0	0	0	0	0	0
Sorl1	11.7133060199997	11.4562327903615	11.3237365264667	11.6781635297626	11.5805069811386	11.596378069962	11.7563064229297
4930546K05Rik	0	0	0	0	0	0	0
Sc5d	9.43124865227183	9.53490619383028	9.5714682883795	9.52777605906075	9.48636712059603	9.51501801584288	9.52995965193181
Tecta	0.76328074848109	0.764351036185785	0.769037280921826	0.769331327880566	0.764288075323025	0.75909726726443	0.784949298761638
Tbcel	9.58233619410457	9.50450367158505	9.61557079675861	9.40784659904084	9.42418624499016	9.58836162504889	9.56537284598939
Grik4	4.36180530751537	4.40135460450604	4.4566091380157	4.3793322522774	4.35209193619953	4.38010734293834	4.38522949007692
Arhgef12	13.0214516080759	13.0671834593933	13.0623495387307	12.9886506980288	13.0342069864401	13.1270988560246	13.1748433328853
Tmem136	3.04497580211744	3.01183327538549	3.01449447311918	2.99555832656372	3.0463803833184	3.01294717513845	2.9855674948002
Pou2f3	-1.76914083128576	-1.76907153945364	-1.76909571869535	-1.76908401778067	-1.76907561525638	-1.7635717980673	-1.76378531650237
Oaf	9.39176147846254	9.44020898377048	9.28009189364086	9.54665197252442	9.58594316940884	9.59147242392088	9.44497794222617
D630033O11Rik	0	0	0	0	0	0	0
Trim29	0	0	0	0	0	0	0
Pvrl1	9.52293459112749	9.55919105243252	9.4734298456216	9.68384323776358	9.413743177748	9.64393565297705	9.62189985955185
Thy1	3.52440742285601	3.44886323872627	3.40098889174436	3.42712716633493	3.37141254989191	3.40432593450301	3.40251724215298
Usp2	6.7559279303261	6.68940556026032	6.72729540510662	6.71736893476964	6.80616979429158	6.81158328491635	6.78397223872593
C1qtnf5	0	0	0	0	0	0	0
Mfrp	0	0	0	0	0	0	0
Rnf26	8.45666084965186	8.50483029241709	8.48140668867565	8.50145068451489	8.57262980228512	8.66828889680022	8.53848697347918
Mcam	9.35131887596073	9.33387876739718	9.33848252074776	9.54355570042624	9.5868338427176	9.74694842793181	9.43335218378813
Cbl	9.56067959858774	9.64453646247507	9.53600707204061	9.48959523804839	9.56479717881404	9.66842038965669	9.63200887461546
Ccdc153	0	0	0	0	0	0	0
Pdzd3	3.01153402113994	3.00692836301633	3.02515056944153	3.00099855462435	3.0423188745227	3.06475643507518	3.03688691408646
Nlrx1	7.9392051125088	7.84841668386842	7.73403706037897	7.91134293962102	7.768864324209	7.82843961176841	7.79381034378321
Abcg4	4.46223907417741	4.43137889964845	4.4935250927189	4.40463637949002	4.45899188123066	4.46808205120996	4.43926799072196
Hinfp	8.23437509360448	8.21329295833078	8.12947771452189	8.25794973791501	8.24923889399444	8.32866094767211	8.23435076545561
C2cd2l	11.2955781940891	11.3175761786907	11.2676393183062	11.5232536668749	11.5164684917202	11.4185007747005	11.4267867890173
Dpagt1	9.90231812133128	9.93513262303003	9.78157612193791	9.94877067071699	10.0023036513181	9.98259147171441	10.0580973527948
H2afx	9.28253528390609	9.31669927852177	9.24357203813056	9.44145223978715	9.29301271131703	9.16251772815335	9.24249149624342
Hmbs	9.76406945836024	9.7025206026784	9.66095650819778	9.75593506313526	9.77668814643604	9.63465472803916	9.68435953686867
Vps11	11.743029687105	11.7359450529686	11.7427538353183	11.7533392371212	11.8338560129873	11.6761219821003	11.7428293594098
Hyou1	14.8692291137008	14.8300845606612	14.6156766364505	14.9204739811284	14.872709700137	14.936195642422	14.9965429655324
Slc37a4	10.8991043253417	10.8411890937836	10.7810899475437	10.9320129148239	10.9684808038406	10.8629755926455	10.9098505731909
Mir7085	0	0	0	0	0	0	0
Trappc4	10.0011707963286	9.96943889825264	9.98025957791097	10.0227505396053	9.97034883868671	9.99954557784965	9.90314706101624
Rps25	12.0101090779783	11.9886739766642	11.9416279816792	11.992946375895	11.9809335434943	11.8524593304308	11.8614153564021
Ccdc84	7.48494228371019	7.61909531478159	7.46696732300904	7.66090818598397	7.64948782799218	7.74243268296929	7.78570437555255
Foxr1	0	0	0	0	0	0	0
Upk2	0	0	0	0	0	0	0
Bcl9l	9.61833792138633	9.57334808549351	9.5141409126129	9.77349495894707	9.6197009163233	9.73903997358332	9.67741506517327
Cxcr5	-0.00420939874386698	-0.00397600494354956	-0.00405745401393037	-0.00401803978620896	0.0013130135727829	-0.00393518337929813	0.0271871659257093
Ddx6	12.459338164516	12.6119512066316	12.439955935291	12.3280020706524	12.4618328674171	12.6292685845561	12.6712686393808
Treh	0	0	0	0	0	0	0
Phldb1	9.30933946152822	9.16349478456576	9.07389121479602	9.30381859617207	9.13276264725865	9.20528413799413	9.30181563834179
Arcn1	13.2152653645643	13.2300977415816	13.1875919054833	13.1030952552947	13.2148725160864	13.2839621735144	13.2689366955818
Ift46	9.52726289762069	9.57908564047838	9.59938785715296	9.61441910326101	9.59943054494931	9.55138883385015	9.58888708121093
Tmem25	9.06668523322535	9.08109622695032	9.07357071442543	8.97606475302406	9.0262470874706	8.97428135910809	9.01343777944133
Ttc36	3.90947449018861	3.91717692561373	3.85956335278343	3.95114678790168	3.86237295674214	3.8384128029842	3.85182974705857
Kmt2a	12.3534599188923	12.5085253115701	12.3909576400896	12.2718081754213	12.4545541409079	12.6961763723632	12.6227248658062
Atp5l	8.32319015323001	8.24336957625388	8.29774369527148	8.33026027943598	8.41289799180118	8.33484391411561	8.25090517563946
Ube4a	10.8702369170172	10.9528885395652	10.8046345780967	10.7193225053675	10.8947390262629	11.0526403325646	10.9908992992413
Cd3g	-2.74329458706456	-2.74325898804755	-2.74327140870325	-2.7432653978424	-2.74326108163353	-2.73774002293971	-2.74326287300296
Cd3d	-2.77488589878074	-2.76948934622521	-2.77486348916733	-2.77485767642125	-2.77485350215592	-2.77484545729352	-2.7748552346462
Cd3e	0	0	0	0	0	0	0
Mpzl2	-0.21315356787065	-0.217617854366288	-0.21768816485929	-0.217654140684164	-0.217629706765023	-0.201278941999149	-0.207125213737404
Mpzl3	5.50839160085594	5.43467521450269	5.48155956441306	5.47540306642698	5.41544265587662	5.41732073062951	5.44006191836766
Amica1	0.490963543756745	0.491291669056291	0.491177159838902	0.537155749355402	0.491272365848504	0.496802599427555	0.491255849741695
Gm10684	0	0	0	0	0	0	0
Scn2b	4.44536228219466	4.49668597598557	4.43495724857774	4.43769873619791	4.43487733266023	4.4385323648097	4.46693644892839
Scn4b	0	0	0	0	0	0	0
Tmprss4	10.2526184928155	10.1616954368362	10.2475737883728	10.3609718872969	10.5013149125668	10.3671259521419	10.3680640396326
BC049352	0	0	0	0	0	0	0
Il10ra	4.84145426155961	4.77170804536164	4.79496844713182	4.82128223608387	4.90023793480955	4.87536956761575	4.89014222263679
Mir7086	0	0	0	0	0	0	0
1700003G13Rik	0	0	0	0	0	0	0
Tmprss13	0	0	0	0	0	0	0
Fxyd6	11.8041608491538	11.7066302043534	11.791431400871	11.8745875784544	11.9775883798108	11.8707352669664	11.886777325139
Fxyd2	2.09660606433509	2.11066140066464	2.09898362687536	2.09959996836621	2.08960439088142	2.12204182126124	2.08948714070349
4833428L15Rik	0	0	0	0	0	0	0
Dscaml1	-2.96830337832058	-2.97279643887621	-2.97280623603151	-2.97280149627161	-2.97279809108535	-2.97279152499476	-2.97279950452433
Cep164	9.74591185544508	9.7801831651108	9.65492863227377	9.75533408781886	9.82833592432183	9.91322734030974	9.95887073383234
Bace1	10.6817715131971	10.673885236782	10.6728524455152	10.6993610443692	10.6742803643447	10.5826847880762	10.6549316580197
Rnf214	10.0684026401212	10.0759797526702	10.0327938802509	10.0518659852784	10.0047858281058	10.146132554173	10.0579142908717
Pcsk7	9.68686370917172	9.7278435661858	9.66003397548496	9.62183895828427	9.7117872243231	9.65700168045946	9.62718884981358
Tagln	4.15002822403183	4.1615708995541	4.15275679281656	4.23467652910587	4.19019533656397	4.20353941295669	4.23156017248699
Sidt2	10.895693309527	10.8807756776774	10.782134607683	10.8949985943949	10.8817186411225	10.8101692619251	10.7961380917036
Mir7087	-1.79059698901961	-1.79052926862292	-1.79055290226757	-1.7905414657488	-1.78522614985381	-1.79051742335732	-1.78526381889132
Pafah1b2	11.7148892745222	11.7244198027266	11.7115810198021	11.5338749547227	11.6043509032658	11.6849751216926	11.7023692623559
Sik3	12.1516224362959	12.0855820124176	12.0449449857486	12.1648090090427	12.1638142812124	12.1519127158719	12.1922374240512
Apoa1	0.506585012581456	0.512249021631465	0.53201419240217	0.512067206165875	0.512189634706932	0.517846882796416	0.506880268695825
Apoc3	0.291440596534449	0.274255934942395	0.268899295544059	0.279198190127961	0.268978638642737	0.269042576355147	0.274152682994823
Apoa4	0	0	0	0	0	0	0
Apoa5	-1.38184755568839	-1.3952605278366	-1.39528977613589	-1.39527562603216	-1.39526546027182	-1.39524585825627	-1.39526967990815
Zpr1	9.88427792286707	9.8125839007188	10.0085208269081	10.0063326911677	9.87888569323107	9.8537590719718	9.80183064719793
Bud13	8.60169652473488	8.52226672853364	8.53952076226761	8.64510624454476	8.63309053553513	8.62038351934848	8.70999147875835
4931429L15Rik	0	0	0	0	0	0	0
2900052N01Rik	1.11161481052467	1.1074478306677	1.10727096436521	1.10735655552817	1.12850061142504	1.13992224377144	1.1283402320648
Gm4791	7.7523720740199	7.89868530095786	7.91325051433262	7.78908541164179	7.88198153302688	7.91030919451612	7.87958456925862
Cadm1	9.65670544984142	9.65737114173143	9.61673072297918	9.66829810464033	9.46669346972285	9.71077821320351	9.63433008870367
Gm10677	-0.755922342828675	-0.755781171457762	-0.755830425312837	-0.755806589179613	-0.755789473425149	-0.7338914782115	-0.755796577007483
Nxpe2	1.28137953454232	1.28329224263237	1.27755417100072	1.27776379497979	1.29362632929203	1.2890193606643	1.29346344013095
Nxpe4	5.91680100328372	6.01252113847686	5.92491281236749	5.88300423808257	5.97572205441363	5.93327967638409	6.03296203562843
Gm8884	0	0	0	0	0	0	0
Rexo2	10.9551168625495	10.9531633717883	10.9251239927681	10.8910901261298	10.9201965135208	10.8918638484399	10.8360619409402
Rbm7	9.8975579789237	9.90597201853718	9.88832798234514	9.80774213718137	9.91368905879928	9.88496629990773	9.86765583687527
Gm5617	8.51194186980195	8.3778555990857	8.3764023878835	8.50436070575805	8.50398060083844	8.52400801220223	8.49678660973918
Nnmt	1.1861896321959	1.16821999621487	1.16803674344518	1.16812542305464	1.16818910553406	1.21633366743437	1.18386269512898
Zbtb16	3.57157444785463	3.57567790906855	3.58249614609109	3.55888824541717	3.54398563127018	3.69604491955373	3.59487104949787
Htr3a	0.718034414772304	0.686671554261249	0.691581858977962	0.686605431288349	0.686649954791394	0.708122120693776	0.68663147496977
Htr3b	0	0	0	0	0	0	0
Usp28	7.97185610402774	8.03605407763521	8.01077829288898	7.94847544978401	7.98449377226872	8.03523910799761	8.12892799588477
Zw10	9.51899765258968	9.55137235906884	9.49362821619934	9.52082068734527	9.59741396862165	9.48361355656517	9.56533290256429
Tmprss5	1.1102590096508	1.11676228996293	1.11611445486855	1.111229900721	1.11137346867858	1.13853832259272	1.11655966266594
Gm4894	0	0	0	0	0	0	0
Drd2	0.509752492543863	0.506131783009414	0.500687984462445	0.505950360404853	0.52176898662921	0.511725438287138	0.500767019631354
Ankk1	0	0	0	0	0	0	0
Ttc12	5.49647493776943	5.51175582986593	5.4628085181467	5.44616592142838	5.52635375481832	5.55540834762373	5.48280664538769
Ncam1	10.9182943522499	10.9744281492107	11.0184480556898	11.0396392324856	10.9436124558857	11.0109053660702	11.0531140247647
Gm11149	0.98876520781191	0.999874113985086	0.994167556286417	1.00470712297066	0.989201940135973	0.989310390646933	1.03050082786018
2310003N18Rik	0	0	0	0	0	0	0
Plet1os	4.66185747366702	4.72188387516876	4.7182974803108	4.73985885991829	4.72506265900303	4.66352407534257	4.66380717525551
Plet1	6.58528082678495	6.65881553146701	6.6084279323773	6.60485370643963	6.63542456575718	6.58227431356657	6.58826355554278
Pts	9.93609180861291	9.99709795798552	10.1342425306458	9.88050565355202	10.1812773638313	10.0479209152277	10.0076684404335
Bco2	6.03431799499888	6.00017882571528	6.15273696135643	6.04120410832707	6.12569544129401	6.06419065481638	6.02043978813846
Tex12	0	0	0	0	0	0	0
Il18	6.21313091245685	6.09277386811532	6.23193668853973	6.15697355228574	6.11508722484681	6.26315719785144	6.19035060406123
Sdhd	11.5483578277099	11.4548383928967	11.4323313653305	11.5495807163484	11.5456290203089	11.4014159307863	11.4212587598243
Timm8b	9.67360594611377	9.77013386268452	9.76239777351186	9.92185809717134	9.81828446214185	9.62232517711038	9.61862890812323
AU019823	8.64890686244176	8.77959557048333	8.70473933946306	8.51579751847619	8.63452860418514	8.68192638160011	8.76096945421762
Pih1d2	6.15939177439291	6.19853672550954	6.27803579625877	6.17510752752162	6.18819015767319	6.19471559203862	6.29120986375116
Dlat	10.9929083992593	11.069987338378	11.1069420857138	10.9562847074422	10.9863401653264	11.0161052769482	10.9784967622375
Dixdc1	9.1237782355711	9.23832892515777	9.14432573579917	9.0085645341192	9.15433692188874	9.19675746429625	9.14057968105224
2310030G06Rik	9.25459599316978	9.29595901467953	9.27030328658556	9.23299143817492	9.25649621452612	9.28529230953553	9.30880830784788
Hspb2	0.477283376593803	0.464551272943396	0.45914631633722	0.474636265492699	0.459238024782247	0.470107593074458	0.459222114106035
Cryab	4.61289255368138	4.59224040280061	4.55323445663372	4.57477244474159	4.53353015285873	4.65602945622876	4.56187863172115
1110032A03Rik	8.81152665270041	8.85061597561849	8.87995580604417	8.87143508655484	9.00671553783724	8.91414464344362	8.9084502828824
Fdxacb1	7.56993814233223	7.52560569436991	7.48118319625025	7.5253322186105	7.35082963925373	7.35836807131513	7.41053998161284
Alg9	9.52064239548388	9.48272680124575	9.52150383278153	9.53599044474732	9.5438961952419	9.41184367328372	9.48157822344941
Ppp2r1b	10.5346922746925	10.5070904384912	10.5310538190252	10.5104313191161	10.5186226521926	10.5359211628074	10.6032974933353
Sik2	9.46628971012567	9.37093494438461	9.40837798056818	9.51192033787785	9.4618478878893	9.4170186609225	9.48575805713838
Layn	3.51829393804639	3.50830035712512	3.52971116439098	3.54120936293616	3.50277069682368	3.54041719000563	3.52737900472981
4833427G06Rik	1.63049281923561	1.62795386823045	1.63226281924242	1.63783273531868	1.62783298468734	1.61747878236792	1.65842848462751
Mir34c	0	0	0	0	0	0	0
Mir34b	0	0	0	0	0	0	0
Btg4	-1.19661808210883	-1.18582818666788	-1.1965512421103	-1.19653390476898	-1.19120335353818	-1.19649745949903	-1.19652662183
Pou2af1	-1.79059698901961	-1.79052926862292	-1.79055290226757	-1.7905414657488	-1.78522614985381	-1.79051742335732	-1.78526381889132
Gm684	3.03831162614787	3.05609496663419	3.04816380603868	3.03462747198428	3.05557153273932	3.03690556141744	3.0146251400971
1810046K07Rik	0	0	0	0	0	0	0
Arhgap20	2.42332087521168	2.41061723879087	2.41861596540369	2.40464959716958	2.3844424971886	2.40094705614266	2.39985389672481
Arhgap20os	0	0	0	0	0	0	0
4933407I05Rik	0	0	0	0	0	0	0
Fdx1	8.99794151518337	8.81628821849251	8.88110898106651	8.93450466650264	8.84213243896385	8.85942680537672	8.90820193831773
Gm6981	3.73057386770812	3.79500599193947	3.72828232837625	3.70506990267756	3.73615517852116	3.78353604182958	3.71063054632455
Rdx	11.7289882745853	11.815172617461	11.8629907029673	11.7224385833202	11.7361355794523	11.7839441728719	11.7695483325411
Zc3h12c	9.26286961087401	9.38807377998407	9.31679194256123	9.13592430765876	9.29753373871204	9.36640465601045	9.44266464421943
Mir6244	0	0	0	0	0	0	0
AI593442	4.75800235394835	4.75081702536294	4.78061657287284	4.82406345137311	4.78243222851187	4.75391853176976	4.82157604375744
Gm1715	-2.80830198594575	-2.80826875755879	-2.80828035508661	-2.80306666270313	-2.80827071270117	-2.80826294435563	-2.80827238551518
Ddx10	9.18216880801201	9.19972489950559	9.25772390626665	9.12612476256651	9.09071001542656	9.15329747169825	9.16144210971334
Exph5	10.930939226596	11.1044897392075	10.986444974553	10.9010519668065	11.0231186477515	11.098503903013	11.1078712110287
Kdelc2	8.56662433878726	8.64736074595244	8.70137216775642	8.55368632572364	8.57026310324691	8.68951111884788	8.59892600124957
Mir130c	0	0	0	0	0	0	0
4930550C14Rik	6.34049867832503	6.27938478660347	6.26626912555362	6.23301025218459	6.22269072216522	6.25267443845087	6.42606183463042
Atm	11.4140743243338	11.5701497363308	11.5537116449918	11.2712504801628	11.561465964702	11.5713911804343	11.6201311004582
Npat	9.72860726176591	9.81495279425947	9.79965555607692	9.61106959721402	9.75545385214935	9.81805919947331	9.8010868320503
Acat1	11.4820076956353	11.5354910178655	11.6310970884523	11.5490143833819	11.5229505661029	11.5143870639927	11.4368841520196
Cul5	10.5803762666017	10.6288568223726	10.591239353066	10.3654890566165	10.5109564875933	10.615541380873	10.5996480132109
Rab39	6.66721553462984	6.72844240232578	6.8714738751328	6.67722401551329	6.68413939317468	6.79829749501065	6.591088766547
Slc35f2	-0.0512163789048183	-0.0542186221430937	-0.0648336188482936	-0.0544999108861271	-0.0647701330205743	-0.0647189779675175	-0.0647811476735861
Sln	0	0	0	0	0	0	0
Elmod1	8.36737649768398	8.4123764891316	8.30034411297138	8.30238487701758	8.40254592744953	8.43447383763989	8.29393317560163
Tnfaip8l3	5.4088590203197	5.28674895092047	5.41961979367415	5.33999608503126	5.29000881227622	5.38095791506306	5.33337444795661
Cyp19a1	0	0	0	0	0	0	0
Gldnos	0	0	0	0	0	0	0
Gldn	0	0	0	0	0	0	0
Dmxl2	12.1980582891318	12.3146861299397	12.3290352641207	12.119409877407	12.2820112078691	12.2931844557465	12.2969323308837
Sh2d7	-0.787319373704424	-0.765911924542536	-0.787230487113636	-0.787207432048255	-0.787190875898178	-0.787158968519076	-0.787197747353591
Cib2	9.64074088438497	9.5945108866178	9.64681597412224	9.74126110600258	9.74549929080887	9.6023045198274	9.56705481354191
Idh3a	11.0265628796415	11.0223893195821	11.0627298925935	10.9431558919718	10.971087535601	10.8928144686538	10.9216343232673
Acsbg1	5.37006042963877	5.38002520301622	5.30499119189743	5.48124235854915	5.3078065913295	5.31359983610331	5.33776343047828
Dnaja4	11.3958930293307	11.4794735896814	11.6130375321906	11.5141461964036	11.4797634640355	11.4918214386228	11.4749719950019
Mir5710	-1.74752678882432	-1.74745579568206	-1.74748056525631	-1.74746857821912	-1.74745997074438	-1.73644898272149	-1.74746354312736
Wdr61	10.0443507618191	10.0376686416665	10.1057830306408	9.97050091722607	10.0265054792267	9.97295868171882	9.99453787757091
Crabp1	-1.77561468527563	-1.77554585846942	-1.77556987622143	-1.77031868411138	-1.77554990710906	-1.77005217364114	-1.77555337122169
Ireb2	11.9646751511791	12.0969951421461	12.098005856165	11.6768409826095	11.8775733568432	12.0226060678019	12.0302044519942
Hykk	6.35013111837103	6.41972304347862	6.40000616406332	6.33219906568011	6.23296989822405	6.39762522249283	6.32830877446407
AY074887	0	0	0	0	0	0	0
Psma4	10.6671011782067	10.6926227296115	10.6203024965254	10.536131494304	10.6375252635348	10.4671921125925	10.5394307863555
Chrna5	-0.05484032654752	-0.057840228208927	-0.063401995020729	-0.063251371548224	-0.0683827425370448	-0.0683318017390608	-0.068393710938194
Chrna3	0.962581558760498	0.936440250128012	0.93099136145472	0.9310654564732	0.931118671175974	0.963261072339769	0.931096584355308
Chrnb4	3.68952643211137	3.65814772322483	3.67942360878565	3.70997786119907	3.66271744279591	3.66472700022535	3.6966474072152
Ube2q2	10.4483463640767	10.4518174393962	10.5278439038267	10.3020224259282	10.4056044896367	10.3666173155618	10.4463450703124
Fbxo22	10.0955503780825	10.1222846055763	10.1870409204543	10.0327629722297	10.1126636202378	10.013185646409	10.0509902357241
Nrg4	2.77452205388698	2.77101164563185	2.75915311862319	2.7598636859468	2.76554450773385	2.80824681105351	2.78055542004131
AI118078	6.27762551121981	6.34292063995226	6.40508917327318	6.38534833401887	6.31815196712205	6.25603429749155	6.23612038682016
Etfa	10.5469031626943	10.4967049209004	10.6239641227814	10.381754856999	10.5381198611301	10.5618176338359	10.4614670630524
Isl2	-1.74752678882432	-1.74745579568206	-1.74748056525631	-1.74746857821912	-1.74745997074438	-1.73644898272149	-1.74746354312736
Scaper	10.0105426565923	10.099360171604	10.1365433459705	9.87725011114426	9.92023629736061	10.0687289719004	9.98288158159955
4930563M21Rik	0	0	0	0	0	0	0
Gm7444	0.913068539338952	0.934806919251951	0.923589668135122	0.913433634873237	0.913487622408768	0.951364955051417	0.913465215756076
Rcn2	10.9241079419248	11.0578142215368	11.0307080128292	10.8524081377882	10.9820511926444	10.9096685239965	10.9473512720918
Pstpip1	2.49011643828389	2.50385607766536	2.51213621653966	2.54280719255131	2.5138425601024	2.49399039279569	2.4878640791274
Tspan3	12.1152850623139	12.0401974944611	12.0967041045359	12.0846677178282	12.2060743546529	12.1405848524012	12.186257685114
Peak1	7.45966726255595	7.46188447829659	7.57595960819024	7.5142353867509	7.35247742658432	7.60724309038808	7.57780825064763
Hmg20a	10.0906083581462	10.0595087195038	10.0961760632262	10.0357113543012	10.1136367409712	10.1915203468958	10.1686762162932
Lingo1	7.97919791949413	7.81847625671443	7.87293732846409	8.01042669979735	7.75552704267923	7.87499527708038	7.83779094282078
Odf3l1	0	0	0	0	0	0	0
Cspg4	5.65616106773807	5.60740777834818	5.61585885330483	5.73386818651253	5.70609742497966	5.86785124309027	5.75255034627554
Snx33	8.20623145592283	8.1198994356921	8.19719521956148	8.08772060041625	8.0740030036822	8.08746762792739	7.96053329293695
Imp3	10.2738421517425	10.2475797191334	10.2460485242545	10.278630624381	10.328623067456	10.2363897042368	10.260244192227
Snupn	8.09549243856727	8.16767969584274	8.18997823743643	8.11530454354951	8.13339614372705	8.08274267558192	8.12227122957059
Ptpn9	10.4992111989434	10.4059164097611	10.4481861530973	10.399905596472	10.432482802337	10.5088720692924	10.478919106195
Gm10658	3.04191023442713	3.07020680497639	3.03759339361518	3.03878402796484	3.01915498506381	3.04648572308089	3.02405668417571
Sin3a	11.0683000231247	11.0241396920987	11.0439716307355	11.0673583692298	11.1155952714367	11.1105526011667	11.1354341780787
Man2c1os	5.40658443950422	5.47835772438758	5.37571035664006	5.45952319139688	5.37970381733812	5.33542940038247	5.38264278852811
Man2c1	10.9765160614249	10.9841581012794	10.9688773975222	11.0552357863558	11.1626690915775	11.0967885741831	11.1547055709109
Neil1	8.0889936221112	8.05941629712265	8.01987813331104	8.11185302564761	8.14814476497106	8.15092964918088	8.14708660348838
Commd4	9.32382396783585	9.3667670799213	9.32912531329613	9.42432719856383	9.43694960470219	9.32247668185869	9.30549447990988
1700041C23Rik	0	0	0	0	0	0	0
Trcg1	0	0	0	0	0	0	0
1700017B05Rik	8.8047128260275	8.76809391290742	8.71607106204191	8.8649548423744	8.78646184828071	8.83455537611687	8.86207176308688
4930430J02Rik	0	0	0	0	0	0	0
Ppcdc	8.50132916438461	8.51564518272864	8.57170947302465	8.5276871318901	8.53047648511077	8.55731546152646	8.6083362966122
Scamp5	11.3745950564765	11.3563523655841	11.298407983791	11.373273622545	11.3749982267021	11.2776330105998	11.3145265746604
Rpp25	6.94442923259518	6.80048533677572	6.81297979796182	6.89629117444425	6.75348376854583	6.63375411054981	6.65826337738963
Cox5a	10.3988212737679	10.2850418818381	10.263061177933	10.3708830026279	10.2982510083816	10.2337141145132	10.3230836975473
Fam219b	9.4708602487894	9.57730953255995	9.4522178873444	9.47011537516041	9.48055791158285	9.3802067647924	9.42224985108963
Mpi	8.70750920377722	8.74615181923834	8.69080845602062	8.72251927668981	8.83689727479157	8.62888696592285	8.68147080981881
Scamp2	11.0874571723762	11.0165109589558	10.9876744636658	11.1013774450294	11.0133748400446	11.0054279986029	10.9614196525775
Ulk3	8.99369657469164	9.10065821582766	8.96827419493813	8.97442335552661	9.02887767270107	9.09705556383541	9.13825054155731
Cplx3	4.35443664372324	4.35258497652946	4.36392918662184	4.30697931276427	4.30375048879987	4.3462205355334	4.2884082320447
Lman1l	-2.80830198594575	-2.80826875755879	-2.80828035508661	-2.80306666270313	-2.80827071270117	-2.80826294435563	-2.80827238551518
Csk	10.6586786554569	10.5843608581717	10.6146227260454	10.7559556436457	10.6856180254826	10.6710435238111	10.668466266499
Cyp1a2	-0.243636641416863	-0.248082285171285	-0.243068482460387	-0.248117449197557	-0.227150580936551	-0.248048133396079	-0.248103598799372
Cyp1a1	9.70233262713937	9.69747662632434	9.74185354028003	9.63569530913532	9.30466251730009	9.58666916973773	9.23162291264568
Edc3	9.18535696403709	9.18869590025857	9.1609028848693	9.16419246979475	9.27866571772788	9.22896490992686	9.36416919345453
Clk3	10.542803893774	10.5141564459367	10.4483532869916	10.578045360591	10.5658830580443	10.497538509106	10.4985831775618
Arid3b	8.100644290132	8.2037293570632	8.15486083453215	8.24655735695923	8.27803609516239	8.31733735151476	8.23459988311471
Ubl7	9.19162140054768	9.19812288173657	9.17817027665032	9.25936254203823	9.21190764251764	9.15041392648062	9.21538791038369
Sema7a	9.46821723275749	9.44407125861729	9.38304703849898	9.68905868741366	9.55370044577997	9.57101350401136	9.37069579481707
Cyp11a1	-2.96830337832058	-2.97279643887621	-2.97280623603151	-2.97280149627161	-2.97279809108535	-2.97279152499476	-2.97279950452433
Ccdc33	2.93671273429262	2.90889636014433	2.9323187070321	2.94340996634408	2.92414606002504	2.93594065116675	2.93899595329248
Gm16130	0	0	0	0	0	0	0
Stra6	0.140881366324754	0.132652546968858	0.127280159224392	0.147811399620453	0.127352736227724	0.127411215823123	0.12734014436141
Islr	-0.542073533070731	-0.545825027241562	-0.546114753392503	-0.545974563026176	-0.551112720732135	-0.551076284578287	-0.551120565957966
Islr2	0.608215653706951	0.590249851141754	0.595179856949843	0.600488605175277	0.600693196294193	0.590310201855284	0.600608281071968
1600029O15Rik	-2.80830198594575	-2.80826875755879	-2.80828035508661	-2.80306666270313	-2.80827071270117	-2.80826294435563	-2.80827238551518
Pml	9.88621744310454	9.98106701715509	9.91157240540701	9.95320224041052	9.98171517228123	9.92594223076171	9.99038449235207
Mir6385	0	0	0	0	0	0	0
Stoml1	8.97188187764189	8.88095448041639	8.80651477701516	8.90482291994909	8.91100007191411	8.66966755642335	8.77621037534555
Loxl1	6.12697845035779	6.05418757510382	6.04410601011634	6.13068887742581	6.10656271953351	6.113234056046	6.11182265788272
Tbc1d21	0	0	0	0	0	0	0
1700072B07Rik	0	0	0	0	0	0	0
4930461G14Rik	0	0	0	0	0	0	0
6030419C18Rik	5.53783963332178	5.52994925065221	5.44934972527803	5.43823697200127	5.43774744114748	5.35798452369702	5.35653976423799
Cd276	9.7815046793201	9.66990210380731	9.68713452536424	9.70171832872027	9.71238414475591	9.63737153232727	9.64784037658889
Nptn	11.6784285061072	11.6507671324947	11.6926736705924	11.5662365471032	11.6911004281693	11.6363833367667	11.6305174197142
Rec114	2.55476265906718	2.55487472161958	2.58254637699872	2.5283796478085	2.55973288694492	2.53427790357941	2.59441487227943
Hcn4	9.60665088276419	9.69850787922095	9.70343184247603	9.75871942487022	9.66609011624307	9.64510657220754	9.61748606980042
Neo1	12.0817133457778	12.0093545334291	12.0435667885923	11.9529296825114	11.958794472282	11.9535059744546	11.9325364491198
Adpgk	9.12010486594782	9.28537093870516	9.20262110850908	9.19837031303713	9.29978272242449	9.24944382912054	9.22182244254117
Bbs4	9.22853742182106	9.19808518267179	9.26340812120104	9.10887349314432	9.28001006107793	9.2456805671925	9.20091219917879
Arih1	11.4168002726224	11.5709404190803	11.5406040795357	11.3569606876634	11.4295178509469	11.5416349823661	11.5216164666812
Gm20199	2.13970518525768	2.17846276078163	2.16129407692261	2.13646146912826	2.13137019060511	2.17966740096502	2.15220904020711
Tmem202	3.22606747054248	3.27462999616421	3.19771769873294	3.23848565395759	3.19909466992849	3.24194499585543	3.19885585622786
Hexa	13.0384648926077	13.1161583957651	13.1883855385328	13.1592424538906	13.0811401593886	13.0181888805691	12.95816986266
Celf6	9.13549745020131	9.20263939440783	9.07538409373729	9.22754735272263	9.25436947190853	9.06379292146759	9.11748347107573
Parp6	10.9034502561968	10.879068783631	10.9437882017471	10.8564109456109	10.9262530628496	10.886928482565	10.8533174286401
Pkm	14.7511913993945	14.6438510494415	14.5981609441326	14.9540093188671	14.7807329218017	14.6470734549948	14.6727855059337
Gramd2	5.00402149581547	5.03765997257627	4.96154777812515	5.07202346421027	5.06699684926788	5.02357837926581	5.05252045245858
Senp8	8.38626812769549	8.45773967565914	8.52431750432483	8.23137311188278	8.34670076372423	8.36655579893834	8.46833913702579
Myo9a	9.49016333938909	9.64332857643827	9.65322261305252	9.41669407302968	9.62302027359244	9.69303008116106	9.65631041052559
Nr2e3	0	0	0	0	0	0	0
Gm7616	0.771824019171629	0.767568511576485	0.782630568126635	0.767497049856907	0.783330232285671	0.778504875813081	0.783208865927877
Thsd4	10.3946273702647	10.3813089542596	10.418419776318	10.4224953024564	10.4505719626036	10.3241631472132	10.345466846623
9230112J17Rik	8.08509287988802	7.92510766073593	8.00013733537159	7.90822512961585	7.89249917642758	7.71451628950498	7.74088317461125
Lrrc49	9.01010332125693	8.97795910284661	8.94019061977149	8.86668296787482	8.92172877119481	8.87809185861938	8.98932347759849
Larp6	3.68728487800356	3.67741553637825	3.639633395086	3.64087515795312	3.70096079404279	3.68447598168015	3.65145022146513
Uaca	12.2641934496249	12.2048002808497	12.2361737280924	12.2911169560412	12.4099152825413	12.3316868506891	12.3710326436088
Gm5122	0	0	0	0	0	0	0
4933433G08Rik	0	0	0	0	0	0	0
I730028E13Rik	0	0	0	0	0	0	0
B930092H01Rik	0	0	0	0	0	0	0
Tle3	11.9098542923439	11.8861602018655	11.9190846286693	12.0086479119754	11.9852305203539	11.9624224216807	11.9745560711199
Rplp1	13.3803579336069	13.1837385788501	13.2724109205918	13.5885486677823	13.385111122634	13.2045051451259	13.201190540404
Kif23	4.28797644353756	4.21660076313858	4.34497998912736	4.26803589122265	4.25072336211437	4.26397467071317	4.21551560657968
Paqr5	1.18857868302192	1.18584763150733	1.17503938781599	1.18033298735385	1.18573744250618	1.19156100627136	1.20115102653228
Glce	10.5506661084536	10.5805636181864	10.6827321226805	10.4080080585416	10.4695342407196	10.4913685939867	10.4821465062583
Mir5133	2.61191834953787	2.58585937068394	2.63489184078175	2.66054324663048	2.61180753288837	2.58610234466732	2.62677029204521
A730043L09Rik	-0.303866079279704	-0.321886873115007	-0.321950101541427	-0.321919508633975	-0.316680408005966	-0.316480848529653	-0.321906654898954
Spesp1	0	0	0	0	0	0	0
Anp32a	11.3695844316162	11.4143389832657	11.494366310884	11.4325377223555	11.3568442208555	11.4151118780018	11.3420909426013
Coro2b	11.9627993169193	11.8991896338629	11.8602037411493	12.0452266752698	11.8909097437174	11.8065850693553	11.8400351199755
Itga11	0	0	0	0	0	0	0
Fem1b	11.8661440743736	11.9672938286482	11.9388960354188	11.8351947697991	11.8682020945209	11.9136413892653	11.9551118172393
Cln6	12.2510187458282	12.2699466852353	12.2784038624612	12.2965117665369	12.2096856131566	12.0502489788982	12.1395032227583
Gm10653	-0.451495988599446	-0.445957921333089	-0.451383602727816	-0.446111770958753	-0.446008172500834	-0.440354033994361	-0.451342209353966
Calml4	4.09186370656034	4.08646965535089	4.11965130496698	4.05974733728147	4.11491108595072	4.13313476179972	4.12360554782018
Pias1	9.8776787014606	9.87427950924635	9.96435806084666	9.82845000904111	9.93238868815204	9.87647191545905	9.92389124118806
Skor1	2.08157411938773	2.05956508906509	2.07938509036772	2.08508205053187	2.11100788046429	2.07594039624481	2.07509682688957
Map2k5	8.97476615618401	8.99855606289486	8.91270293254793	9.03860368399213	9.0470989928707	8.84637452803338	8.89336716259672
2300009A05Rik	8.94667999949105	8.84168987362418	8.90959675355617	9.00660215010875	8.95260963994364	8.82664626867062	8.82163880344607
Iqch	2.53541163809578	2.52361106564069	2.55288175961747	2.55388145001459	2.55459911841027	2.55598173213206	2.55935924661972
Aagab	11.0307535751826	11.0362843225068	11.006983815339	11.04736796172	11.0667679721134	10.945699903567	10.9231309488731
Smad3	7.39322156916249	7.39290216535243	7.35717136591276	7.33525383414723	7.31045697676355	7.41755889404729	7.24754069333218
Smad6	5.68257823585469	5.65582154131814	5.59833794221541	5.65554170256478	5.43854414891885	5.46301030220091	5.39364496794411
1700055C04Rik	0	0	0	0	0	0	0
1110036E04Rik	0	0	0	0	0	0	0
Scarletltr	0	0	0	0	0	0	0
Lctl	0	0	0	0	0	0	0
Zwilch	4.78481376922063	4.72466016495957	4.75037996683894	4.74018232252664	4.71888185042178	4.78006611440228	4.80887037591724
Rpl4	14.4813565941041	14.3957647889401	14.5143790180013	14.4537241201355	14.4842781696386	14.3264997220113	14.3669754462951
Snord16a	0.352494585459383	0.348138033911611	0.368253696883785	0.348084589919249	0.348120577056778	0.369811252888235	0.348105640794011
Snapc5	8.2050185297739	8.27561170158698	8.21483273316253	8.22450864212053	8.32295159236348	8.17390053055587	8.0855763372246
Map2k1	11.0924385991659	11.1647056841322	11.1113676598792	11.1805320165421	11.1386121850569	11.099681134889	11.0746228939722
Uchl4	2.70705976901391	2.69310881257188	2.71629477361353	2.68211575840996	2.70827656855034	2.72529918743141	2.70289373018874
Tipin	8.73890584215246	8.71420952817789	8.70503240465078	8.54333882911342	8.56515701440949	8.48755923330465	8.61920311047861
Dis3l	9.88379111973699	9.92526003663759	10.037197486561	10.0252739510663	9.83175937932431	9.86882030272373	9.88787069233743
Megf11	0.975799804677641	0.963166968907015	0.962774714866794	0.962964528628074	0.957834397324596	0.968758207843634	0.983695660920836
Rab11a	11.2138166811658	11.2702111355398	11.2732685155538	11.1063542470361	11.2275139215138	11.1824494715148	11.1698436507727
Dennd4a	10.6219915419119	10.6509764146487	10.7957763286498	10.5000219358742	10.5712503246405	10.5683927808913	10.6213078603382
Slc24a1	-0.479901377777673	-0.479733610763695	-0.479792159051113	-0.469351813428956	-0.463922165515346	-0.479704266311233	-0.479751925186132
Vwa9	9.22004055347848	9.10905190547617	9.2042723966141	9.12156577848449	9.15044272527498	9.20300181405958	9.17076740841987
Hacd3	11.0453329335204	11.1953708379748	11.1260551675413	11.0125948246033	11.0473141346036	11.0525308494706	11.1006778097895
Dpp8	12.0402690279978	12.1157464708945	12.1297563126909	11.894226421544	12.0249781089099	12.1179793982735	12.1046824437178
Igdcc4	8.97223666983543	9.07057197154796	9.07711000249227	9.03691216016839	8.73589810181587	8.74553383775253	8.70983106763126
Igdcc3	-0.807338951207632	-0.807205283469075	-0.807251932159891	-0.807229358496094	-0.807213147285963	-0.807181902888503	-0.78631782321985
Parp16	9.34897087590474	9.38896067480316	9.30389679441807	9.39914394847606	9.46458662744141	9.42780710838604	9.37739264829935
Cilp	6.71595515121866	6.72433272699271	6.77090808055141	6.69588287863571	6.92790551608478	7.28856409522021	7.0020662017325
Clpx	11.0151040185229	10.9601148611721	11.0296068633595	10.9378055388994	11.0367900275802	11.0599638530039	11.0832414884546
Pdcd7	8.99006531121256	8.96864768643769	9.11070101057792	9.01011967495998	9.04613238100083	9.00766890582028	9.03872907011153
Ubap1l	4.61533618241853	4.56196669794972	4.68648895853017	4.63206599935872	4.55131213388804	4.50374602581922	4.52110733631495
Kbtbd13	-1.88346103047798	-1.88799044626023	-1.88801184992745	-1.88285875265889	-1.88799405511842	-1.88797971471427	-1.88799714266304
Rasl12	3.33345990250109	3.35163341424765	3.37680815689578	3.3351137078429	3.32071479053614	3.32201181617897	3.37988985598988
Slc51b	0	0	0	0	0	0	0
Mtfmt	8.1775833598932	8.11624431589111	8.23687597551638	8.15361104610514	8.15521772936661	8.21721361529199	8.24518295740963
Spg21	10.7071824183603	10.6727956845652	10.8274843846581	10.6154612906865	10.5340100571545	10.5536445383748	10.5192061288163
Plekho2	7.62993189796831	7.57607451598267	7.57186678277119	7.62517203324778	7.56863797044513	7.50633219904716	7.50651330894631
Pif1	0.622346872095306	0.614906689655931	0.609278368843901	0.609451510426409	0.60431640253889	0.615203067599577	0.609524246845752
Rbpms2	2.99366492542447	2.97628431486373	2.97450658087661	2.9548473284359	2.9862438522427	3.04382828267832	3.00101968194792
Oaz2	10.8156125453864	10.836826510524	10.7976374678157	10.8032523022362	10.8263096459619	10.6846498658416	10.771855177603
Zfp609	10.6630291355632	10.6850934135193	10.7003412360301	10.7258230521121	10.6617402949642	10.8022353857915	10.7273053726126
Trip4	10.1646750102618	10.2608382666254	10.2070356728558	10.0501018554576	10.1393867642238	10.1647976756726	10.1718977793753
2810417H13Rik	-0.772580519202835	-0.772442291538941	-0.77249052505593	-0.767223131035687	-0.767123667008988	-0.761476064070578	-0.772457378720967
Csnk1g1	9.53868209050812	9.70045490840276	9.68808023852686	9.5307423638365	9.59018411751883	9.74948531207935	9.78836711138468
Ppib	11.660714636115	11.6460809583637	11.4207395504072	11.7021252654131	11.6946206562935	11.6241391953428	11.6536196467075
Snx22	3.86596326149284	3.86563849396797	3.81750898364063	3.79820719293509	3.90820101151923	3.8627791392938	3.90730848153168
Snx1	11.1219043417515	11.1422838060691	11.2029161461648	11.1862128646135	11.1568608413853	11.0837626094739	11.1366098992012
Fam96a	9.08389453758344	9.13259896929797	9.15832381684397	9.02127549077356	9.07487545398211	9.05196363328252	9.08979439207941
Dapk2	4.0087800265728	3.960221623504	4.04616931134231	4.00274443853033	3.98971611868111	3.9924371219617	4.01804679796704
Herc1	12.6329277597437	12.6983756507827	12.634213881533	12.5041660768206	12.664695987727	12.7730218279331	12.7580844606091
Fbxl22	2.85213887406931	2.90244028682057	2.85495426005625	2.86078356327374	2.89688895345935	2.87836730963213	2.8611359887572
Usp3	9.65555528821653	9.76246004907193	9.66989841050452	9.52076417796127	9.65774410322819	9.62269387931703	9.61320130773804
Car12	-1.9675583812643	-1.97652242314079	-1.97654196967848	-1.97653251324149	-1.97652571948624	-1.97651261942578	-1.97652853946324
Aph1b	8.65746136542788	8.77381777781018	8.6811723561825	8.55259047841156	8.71756020848955	8.62376365922417	8.6320645164048
Aph1c	5.542967544744	5.67754737681559	5.67036604041737	5.62284115907054	5.59000819674928	5.53983662598712	5.55408204823777
Rab8b	8.78905530325003	8.96343921133412	8.81650129866999	8.7124398661049	8.81753741189782	8.91533650787075	8.84603764555101
Rps27l	10.368166863145	10.465920479994	10.4318051802941	10.2050909363102	10.3025792657197	10.2758942530588	10.2665962304639
Lactb	8.41574873735596	8.41297734773366	8.42078940059246	8.32542060556418	8.37007807860188	8.30551319260747	8.37777504081594
Tpm1	10.7465707509216	10.705604575846	10.736649671637	10.6514001867882	10.6054383283529	10.7230470120423	10.6004928567002
Gm19299	-2.79503027674934	-2.79499658078912	-2.79500834070443	-2.79500265003711	-2.79499856324657	-2.79499068651562	-2.78973162801365
Tln2	9.00455455251567	9.02803767800469	9.14196166244488	9.10780617652067	9.07980851631835	9.26211997330418	9.03736565441117
Mir190a	0	0	0	0	0	0	0
Mir7241	0	0	0	0	0	0	0
Mir7242	0	0	0	0	0	0	0
C2cd4b	11.0946816687312	11.0298651277129	10.7266909316438	11.2369276573546	11.0823659557929	10.9932123270398	11.2448305475404
C2cd4a	6.55251075635539	6.48571442359165	6.36964002786687	6.77282828419544	6.71559352865535	6.61767232535497	6.68086071321687
Vps13c	11.9050367577616	12.0371265195185	11.9268769686953	11.8318083337402	12.0269561584777	12.1061078891621	12.130078482791
Gm20745	-2.79503027674934	-2.79499658078912	-2.79500834070443	-2.79500265003711	-2.79499856324657	-2.79499068651562	-2.78973162801365
4930502A04Rik	3.96604930256988	3.87259166701517	3.88419467230809	3.88593437438378	3.94532901272187	3.88958702371007	3.8916131887774
Rora	10.7064171271914	10.8285398909169	10.7994824542181	10.4769089941658	10.673884796027	10.7726063483736	10.7501051315779
9530091C08Rik	4.3070601261838	4.33437978771041	4.29538509942147	4.30208613040127	4.35805202877036	4.44305632014545	4.46636884190682
Ice2	8.17759756733652	8.24754672232442	8.25698467267393	8.11761819408899	8.0817607608094	8.19178084396439	8.14742098283972
Anxa2	7.91883239355275	7.81177301050986	7.88848592103704	8.01405160056622	7.81171623685495	8.05955693731001	7.81723843180648
Mir3109	0	0	0	0	0	0	0
Foxb1	0	0	0	0	0	0	0
B230323A14Rik	0	0	0	0	0	0	0
Bnip2	8.84790388484417	8.94178884371227	8.91570745035855	8.77360815179149	8.88987607022878	9.09553570194736	9.06670479879868
Gtf2a2	9.2518923494489	9.28473526652385	9.38873501734317	9.02817598384273	9.24390423754694	9.24030839976499	9.34248112170458
Gcnt3	1.02930562800105	0.994560349062957	0.989148855069999	0.999464951230048	0.994494421992714	0.989384483726304	0.999591605918317
Fam81a	7.44599832705576	7.47200729900637	7.47619066249686	7.4338060999727	7.43543355166427	7.40332306963744	7.37636934172873
Myo1e	9.34467057274132	9.26504189239928	9.29924682457302	9.38093320657718	9.19115980611639	9.33339797968998	9.24302689774184
Mir5626	0	0	0	0	0	0	0
Ccnb2	3.72240198974163	3.64836829223286	3.74170180626917	3.68747457436727	3.69856339397523	3.72117878103812	3.65807397097853
Rnf111	10.2568992139094	10.3522852711293	10.2093983507633	10.2681067526393	10.2555829268138	10.285234161687	10.347961024089
Sltm	11.4337991386085	11.3576725439483	11.386639355932	11.3783681356173	11.6330604703587	11.5769656001131	11.6168162540852
Fam63b	11.3170729959986	11.3742175400836	11.4040748769283	11.166786583489	11.3790835298641	11.4736030817911	11.4257797173008
Adam10	10.9347487201237	10.9225588977643	10.9441141649001	10.7899807765772	10.8791549028006	10.9850257282008	10.9474944988317
Lipc	0.776662062190375	0.772403510249622	0.777363308698938	0.787889381479212	0.77238003894846	0.7887466139127	0.793238323029791
Aqp9	-0.20377619990939	-0.208253368175972	-0.208324589093642	-0.208290123453885	-0.208265373543044	-0.181108921923572	-0.208275645699697
Gm32511	0	0	0	0	0	0	0
Gm3458	0	0	0	0	0	0	0
Aldh1a2	2.34837360318402	2.36549173112752	2.37439555149049	2.39031977809915	2.40122723894554	2.38206598271507	2.37032304747937
Polr2m	11.9348728233238	11.8485286143324	11.9983870230343	11.9107391332761	11.8819336148685	11.7810132211873	11.8264379755957
Myzap	3.93768730131998	3.87892231938245	3.92016470227557	3.89274030851688	3.88363968463984	4.01872321660312	3.92812391941712
Cgnl1	7.61289266174473	7.41923683984124	7.52602194713771	7.75114380366786	7.43877254989219	7.68269283009564	7.54836501291352
Tcf12	10.5469601278589	10.4970071767431	10.5325235537386	10.4559183662245	10.4719529357651	10.5551504002372	10.5367241387504
Mir378a	0	0	0	0	0	0	0
Zfp280d	9.52036839788262	9.73699383489902	9.6886545422456	9.46030728094683	9.62670831073762	9.70350292193272	9.62204535022878
Mns1	9.30930856981245	9.49103638083589	9.46397865817492	9.51288924053948	9.59826948871509	9.57020157511183	9.64126287608345
Tex9	7.68327670711879	7.74984343585097	7.71684116286927	7.73168318184924	7.78498516198604	7.80828160492214	7.76880684510824
4930509E16Rik	0.0163583255672984	0.0325681056387693	0.0267173564338234	0.016553209125762	0.01658203288809	0.0275514375106195	0.0165700698717012
Rfx7	9.76070715694132	9.81817225601194	9.752641232161	9.69038344366486	9.79349472284779	9.92394986899607	9.83539203372019
Nedd4	13.7139077218535	13.7080496192365	13.7066418423347	13.6656433747867	13.7382416801324	13.7832933230632	13.7800103368584
Prtg	1.1539976801014	1.13163755417991	1.15152932026326	1.13671700261393	1.15758680020847	1.13713494975739	1.13158258499481
Pygo1	6.44470720471427	6.37809711157013	6.45766064252498	6.37960369187093	6.31147508726479	6.30202903003751	6.35063470047384
Dyx1c1	5.85992144844874	5.99979474276465	5.93930886355362	5.84113603050882	5.8702670163492	5.89569108632095	5.85607931814821
Ccpg1os	7.51039815336653	7.45850753950663	7.52724052364032	7.52134707355129	7.52364114171392	7.49421269565627	7.53487537436627
Ccpg1	12.8316847463183	12.8524330116594	12.8328743378893	12.847221769526	12.8733650239117	12.9158671864992	12.9052845753916
Pigb	8.20088961204123	8.12832797059913	8.1779747800807	8.14590517817565	8.12265088291549	8.19730644948504	8.12198123713269
2310009A05Rik	7.71578866698854	7.72846475008201	7.66406515978354	7.68347990997274	7.82469411964735	7.69325050429926	7.70434787750128
Rab27a	12.7618571070676	12.7889497058867	12.7906172819744	12.774720332727	12.7992523624001	12.7909501441125	12.844339096339
Khdc3	3.86956961691907	3.8982805400949	3.87019886665	3.90120018955231	3.96020073384897	3.96446643665791	3.91180070720219
Rsl24d1	8.57869941118378	8.57216370303939	8.56302506631705	8.53042733967334	8.56739668947577	8.48377854250824	8.5086283183532
Unc13c	0.482689778434694	0.483690059788101	0.478257859167001	0.519121434753646	0.478351665703936	0.478427238321822	0.478335391855195
Wdr72	4.02857691015119	3.93945827815631	3.94417643339582	3.92252494259843	3.87831638599294	3.92663265414922	3.89335854293532
Gm16551	-0.785872649526337	-0.785736307126867	-0.780666494503115	-0.780528466883804	-0.785744327481869	-0.774794366513191	-0.785751189867432
Onecut1	-0.214868212560544	-0.214666173251703	-0.199486276803639	-0.214702560358906	-0.214678058547457	-0.198321262032993	-0.214688227825592
Fam214a	10.1239843070898	10.2101338899725	10.0887402648312	10.0119095680015	10.1686553345549	10.1883591979621	10.0829995681332
Arpp19	10.3690681851925	10.4713429555638	10.474693320715	10.3085917057538	10.3678484061943	10.379173312379	10.3752797972102
Myo5a	11.6034699721621	11.6555416925241	11.6360238035692	11.5030683421475	11.5437764303095	11.649307568588	11.6249251272153
Myo5c	4.66640284857371	4.61275554311922	4.69977966818606	4.6149690242055	4.56576008863424	4.87253525844216	4.58079146348852
Gnb5	9.45243334212436	9.4430256673829	9.43543899949518	9.45849867551444	9.48362559680528	9.42001307395606	9.43890023174408
Bcl2l10	-2.84048252714267	-2.84045039943606	-2.83539699189424	-2.84045618790126	-2.84045229026028	-2.84044477714037	-2.84045390799966
Mapk6	10.5117935969527	10.4820779179759	10.4519464985673	10.3800024263608	10.3629897610423	10.3264674479584	10.3584831875117
4933433G15Rik	3.03400559551383	3.04289379308298	3.01051206820894	3.04129548302202	2.99122066282181	3.00788971377004	3.06153182554293
Leo1	9.74921049533912	9.65444894698031	9.79033247047615	9.82281928571842	9.57368753136527	9.58407237233453	9.57976854881403
Tmod3	9.82663750679043	9.78616885303467	9.80686497591824	9.64740486979836	9.6700863644378	9.75724479582415	9.71892019963695
Tmod2	12.5281994171607	12.6889802542929	12.6315044578938	12.4542965408528	12.5230413810033	12.5394388085715	12.5847623172206
Lysmd2	9.92895510493282	9.98663505281519	10.0952250068968	9.97561360689201	10.0380578153917	10.0693975150652	9.89259258681551
Scg3	15.4991404336319	15.3855710794742	15.2522985761868	15.372337607445	15.2759071544208	15.2643145583049	15.4344158859162
Bmp5	2.31569422252857	2.32471622536157	2.32812189400805	2.30854464170752	2.33472277509997	2.33606362565299	2.31908734910823
Hmgcll1	9.0265846874816	9.17530087855375	9.19788965580529	8.94292359041828	9.11429758281561	9.12834594652545	9.04895913642437
Gfral	0	0	0	0	0	0	0
Hcrtr2	-2.785700302151	-2.78566627257138	-2.78567814834099	-2.78567240153381	-2.78035657931507	-2.78566032046327	-2.78566998740713
Fam83b	6.15538730533311	6.2411040002183	6.23976813395376	6.09750349421308	6.12225738014284	6.20987846090366	6.12017043376564
Tinag	-0.271340781243085	-0.284923534868679	-0.284989186755449	-0.27979099635976	-0.284934603528452	-0.274108316986543	-0.284944073553997
Mlip	-1.9675583812643	-1.97652242314079	-1.97654196967848	-1.97653251324149	-1.97652571948624	-1.97651261942578	-1.97652853946324
5730403I07Rik	0.203323413706455	0.230070828468282	0.203499605991919	0.20354530606319	0.203578123917187	0.203641371301059	0.219316272654703
Lrrc1	9.82881225213081	9.8318423326838	9.86141888525031	9.66944824952805	9.81353000987176	9.76381210072486	9.69714831789652
Klhl31	3.86802183995605	3.87660235263038	3.86866582919109	3.90972040551045	3.96412076901703	3.89375709710728	3.98614727163639
Gclc	10.8796255428893	10.944231854635	10.7727378554653	10.683498581073	10.7535871048436	10.7272030504254	10.763245753918
Elovl5	11.7907248841929	11.821931936357	11.8081504857525	11.7064954813522	11.8261481910347	11.8232117882543	11.8824817048428
Gcm1	0	0	0	0	0	0	0
Fbxo9	10.719565959457	10.6826729824384	10.7361896235545	10.8350767810914	10.7954392439493	10.6687496527746	10.6812755651603
Ick	7.73683629236923	7.70632710284528	7.82260856518137	7.75834252329788	7.65790209015886	7.78284263179572	7.70948040055404
C920006O11Rik	6.86520785151158	7.04929479780086	6.91325466293272	6.87808753866154	7.03337880552685	7.00117432554161	7.0268479877321
Gsta4	4.19762974998959	4.17967952250457	4.1754408544878	4.15291673663107	4.19364469393131	4.26437064014096	4.25828106656877
Gsta1	-0.0847723958157588	-0.107249884455295	-0.107323206222104	-0.107287729684511	-0.107262247183822	-0.0964983808567991	-0.107272824069251
Gm3776	-1.19561711750048	-1.19551432329685	-1.19555019441899	-1.19553283569867	-1.19552037005406	-1.19001754414634	-1.18498359107115
Gm10639	0	0	0	0	0	0	0
Omt2a	0	0	0	0	0	0	0
Omt2b	0	0	0	0	0	0	0
Gsta2	0	0	0	0	0	0	0
Dppa5a	-2.80830198594575	-2.80826875755879	-2.80828035508661	-2.80306666270313	-2.80827071270117	-2.80826294435563	-2.80827238551518
Ooep	-0.0400922481900385	-0.0430993375581638	-0.0537354699588556	-0.0485258945405063	-0.0536712453362003	-0.0482075282062342	-0.0536823879390505
Ddx43	0.254325940967824	0.227572215453509	0.242384994913608	0.227524956889341	0.227556777352328	0.227618125318869	0.227543569622011
Mb21d1	3.57028437134165	3.55887943246332	3.58112388492432	3.54746083542866	3.59396416817901	3.59652657706303	3.66494308285129
Mto1	8.92035812722134	8.88774505775786	8.99675848245265	8.90173643776754	8.96640261492245	8.85546254622083	8.9043408941099
Eef1a1	16.6005624806758	16.5615294947866	16.638738613463	16.6574585877769	16.6074624157437	16.4656106769581	16.4981849305729
Slc17a5	9.28480755624749	9.35577339268945	9.26855543922321	9.18000416405078	9.22248270833411	9.36214791589179	9.2697953678498
Cd109	3.0919302424665	3.07106357068476	3.08854712201881	3.08995427608451	3.08089497719223	3.08774425746233	3.06533313928156
Gm10635	0	0	0	0	0	0	0
Col12a1	3.76028873641584	3.75515898252908	3.81382205406503	3.7386048841437	3.75467673038064	3.84616210094372	3.80336562078495
Cox7a2	10.8900974602626	10.8131138885272	10.8245686174556	10.9183314719009	10.9801671798893	10.7994451423034	10.8090121064332
Tmem30a	12.9135126262945	13.0571152885099	13.0467095377643	12.6794239532553	13.0043102662141	13.0280517460752	13.0795155800131
4930429F24Rik	0.771460735493137	0.778473863067899	0.767532201714529	0.762508478364838	0.783534265854917	0.76809390683676	0.767789335041711
Filip1	10.2539601870597	10.4217156055958	10.3099580540425	10.4540673403283	10.4267172067303	10.4617224939847	10.4468831685901
Senp6	11.841449786747	11.8966961179691	11.9652493171766	11.740395659274	11.8213688283105	11.8872684538834	11.8566645727925
Myo6	12.3569296384725	12.4376254766814	12.3741659815916	12.2939393662475	12.4329160431167	12.4800781500302	12.4520243175091
Impg1	0	0	0	0	0	0	0
Htr1b	2.0677382828063	2.07593332051281	2.10412544677413	2.05468020754283	2.07572029675495	2.05502247754945	2.10091386937017
D430036J16Rik	0.167694439019727	0.154119116820769	0.154029331785997	0.154072777849302	0.154103980375512	0.170360326413531	0.164535652635152
Mei4	3.31263180776486	3.25403877344347	3.34362447296343	3.31303034824777	3.26418018286281	3.25999144863206	3.29911529098167
Irak1bp1	8.23109971849653	8.24116504768524	8.33558737518851	8.24213762106839	8.13877189485488	8.18900317340549	8.15096813964369
Phip	11.6506612396439	11.8317793975996	11.7973642926778	11.463313944831	11.6816032236448	11.8505656664697	11.8480981326857
Hmgn3	11.5479896735161	11.6702432869967	11.7777738151308	11.5619555637678	11.7372185872746	11.7640299934642	11.6989378996571
Lca5	7.81052119007636	7.9123386226273	7.88911517424972	7.72238717012771	7.70963608969308	7.81950880152717	7.75821786794099
Gm2087	0	0	0	0	0	0	0
Sh3bgrl2	6.8257198618121	6.86131585040734	6.95962189539606	6.81429277962625	6.74581227842208	6.91717050278699	6.82191615350521
Gm2109	0.385255704608719	0.385563735039708	0.385456252900697	0.401141040980071	0.396159600964079	0.407359292846086	0.38553011550606
Elovl4	7.70945588427044	7.76649108657066	7.77634036702275	7.60367886016486	7.56195782442249	7.67717617213816	7.69296346545846
Ttk	1.98810056521317	2.05128688983497	2.01895059433803	1.99927693889432	2.00479928492524	2.01085884169979	1.99419826442916
Bckdhb	8.88376833133903	8.81071967429084	8.78846619255338	8.72112371622564	8.84439315994323	8.82750238391013	8.84872335392773
4930554C24Rik	0	0	0	0	0	0	0
Fam46a	11.9786935893112	11.9866609741999	11.4712212203226	11.6936276479129	11.5433723198891	11.6788825387889	11.9414891665673
Ibtk	11.4022515786852	11.4781979221081	11.4219143532499	11.3040359505623	11.5166064800487	11.5619637135871	11.5521138132046
Tpbg	2.42731494820545	2.39463425685719	2.40346682092475	2.40422651864203	2.37875298073173	2.4163387878789	2.41469862265191
Ube2cbp	6.10112709982624	6.01019699538857	6.14274958312296	6.0463070823933	5.99976065389465	6.04966754097799	6.03380450612418
Dopey1	10.6021838264762	10.6540066062468	10.6326333873653	10.49820113141	10.6701251575302	10.6488039229513	10.7093147524071
Pgm3	11.026507096148	10.9612121851778	10.865686029874	10.9687303617359	11.0109209567269	11.0533678140875	11.0429787205627
Rwdd2a	6.14890646152656	6.15172487883044	6.06412255372367	6.05129899893042	6.14518654787357	6.07759231972602	6.15378024387806
Me1	10.3659759425997	10.4119882369707	10.451145082156	10.3074467119425	10.1492666828435	10.1067124695614	10.137878492305
A330041J22Rik	3.90159751562317	3.94293070577776	3.89035539674643	3.93069607739252	3.91300104511197	3.90567990131983	3.93171782009095
Prss35	0.451686041804561	0.429227001490474	0.429119932799303	0.429171739461982	0.434440608847947	0.42928067913682	0.449817275180068
Snap91	9.57138320297009	9.56771744284371	9.58505156358988	9.44603510293611	9.36241941035075	9.50858389440501	9.40057518425346
Ripply2	0	0	0	0	0	0	0
Cyb5r4	9.95503318140664	10.00797543006	10.0944316611528	9.90637622042943	9.87335987649186	9.88475609573214	9.91100718384596
Mrap2	4.35230062852878	4.39946882747481	4.44682277178188	4.40103015260114	4.45362643434004	4.3372243801005	4.38337660667047
Cep162	8.94665973229324	9.03074731797366	9.01598157901124	8.91994881686639	8.97140081197824	9.06376484475349	9.04796975026375
Tbx18	0	0	0	0	0	0	0
Nt5e	1.77699071815972	1.78442192113318	1.78846761559243	1.78391578457524	1.77373772252079	1.82190502647243	1.77366346913235
Snx14	10.9812865147696	11.1021017474465	11.0684601732543	10.8648735923844	11.0282653160847	11.1019643294044	11.1006123014042
Syncrip	11.041972981451	11.1287792613111	11.073210232432	10.8273773840978	10.9491859966987	11.0910794791482	11.1385206540184
Snhg5	7.90980278627446	7.80474936437098	7.68743849270598	7.77452030561559	7.842705169414	7.71616408780131	7.66395937348327
Zfp949	8.84806800795334	8.83214772952843	8.75100144455956	8.80392874659302	8.82993446264951	8.91291004228891	8.92551998551079
Trim43a	1.45204232846442	1.47391796906377	1.45757552055711	1.46299986524319	1.47372268728051	1.47449847789608	1.47355558821181
9430037G07Rik	4.24462108516022	4.25983113284141	4.26836082923527	4.22826561246304	4.27325094489486	4.25753113487923	4.30480067070146
Mthfsl	7.26921361182428	7.28963127849827	7.31041797080467	7.21061732797637	7.25703887039134	7.29732058594517	7.11354189350123
Bcl2a1d	2.0432305604641	2.03324527807555	2.02196886720139	2.03259814656637	2.02784541715281	2.03918640188729	2.03285305950647
Trim43c	0	0	0	0	0	0	0
9330159M07Rik	4.60944369493394	4.57498479561752	4.61943164904536	4.61400708530665	4.62566677735573	4.59728909468135	4.60159951007843
Bcl2a1a	1.09192914956655	1.10427953079478	1.0880644301738	1.10370967751332	1.09889169228626	1.08867735507656	1.08309284888394
Trim43b	0	0	0	0	0	0	0
Bcl2a1b	5.0074894713539	4.94738667071317	4.99081427938423	5.00810735788585	5.01558717393919	5.06617560452435	5.02314469612256
Mthfs	7.08069503797489	7.14843511747617	7.14578577395275	7.03508651974984	7.20378445337083	7.13690192112242	7.11402482403513
AF529169	5.27212260835862	5.21033417126581	5.24513189405077	5.21054397719496	5.23143501158895	5.31220983927456	5.26490276050361
Tmed3	12.8848746454233	12.8572963991153	12.820825008865	13.0425092877625	12.9054707943276	12.8722165118695	12.8916315107597
Ankrd34c	5.71982874437876	5.72528897706732	5.72117402650552	5.66841768192599	5.82977904353149	5.7894259531148	5.76213244772988
Mir184	0	0	0	0	0	0	0
4930524O08Rik	-0.780300195425991	-0.780163056734061	-0.775088538697646	-0.780187753850541	-0.774851038358395	-0.76921058782631	-0.780178025815551
Rasgrf1	11.0507617026437	10.9470474584831	10.9608565285608	10.9945706098596	11.0362491269703	10.9007838441876	11.0038993613741
Ctsh	7.71568900036949	7.55626315695542	7.65934572756191	7.66435252791793	7.64221842327931	7.73173643978491	7.70906461669809
Morf4l1	12.286917646229	12.2945471528808	12.2847782245398	12.1802487787678	12.3016702835134	12.2040846185777	12.2629065312724
Adamts7	5.76069610232097	5.71276527928544	5.76765808238893	5.93298600107198	5.87519041077822	5.94314257631957	5.81336406166024
Tbc1d2b	8.82740446917896	8.72480778119875	8.84249278633711	8.8480992745978	8.91357207892403	8.99467190891727	8.74905731973439
Zic1	0	0	0	0	0	0	0
Zic4	0	0	0	0	0	0	0
Plscr5	0	0	0	0	0	0	0
Plscr1	9.54046471710769	9.48925462604696	9.51462242845652	9.55471736122811	9.53177651196403	9.38315707986504	9.46992610843007
Mir6386	0	0	0	0	0	0	0
Plscr2	4.220627009344	4.15860487520875	4.19742668572282	4.1905933606584	4.19715330372037	4.21533521010633	4.19639911445712
1700057G04Rik	0	0	0	0	0	0	0
Plscr4	5.24258193865934	5.15587527155485	5.19457731240796	5.11521751886232	5.19005238757717	5.17389234662906	5.21013779324973
B430319G15Rik	0.867678465315712	0.873427556722169	0.883140065092562	0.908879197816229	0.868078069688513	0.868177314543036	0.873307314729046
Plod2	5.56178455857879	5.67296623512569	5.63556102061405	5.60048583969028	5.56519856630566	5.75857703756618	5.58996402728549
4933400C23Rik	0	0	0	0	0	0	0
1700034K08Rik	0	0	0	0	0	0	0
1190002N15Rik	10.4677840549078	10.4318582103756	10.5029995830669	10.389032481257	10.4735110906315	10.5534337282214	10.5798121529272
Slc9a9	9.48336045159682	9.3487969185594	9.35723747825029	9.34515881141055	9.29347222623951	9.16482815736314	9.32701049400674
Mir7656	0	0	0	0	0	0	0
Chst2	6.59727420323831	6.56065804574138	6.58178657296947	6.58835771038703	6.48447099724277	6.70139369009392	6.47827486203122
U2surp	10.9799419474311	11.1966268575281	11.1549586314523	10.8638995499302	10.9597070087373	11.1104103918567	11.0858591590686
Paqr9	7.73573377681825	7.72433500470639	7.70721463965757	7.76575838327522	7.5652698404697	7.61932120293869	7.64598023414355
Pcolce2	3.76817250409527	3.79318514730506	3.79848473549446	3.80546207523956	3.79248900390529	3.78510606617097	3.78700026770525
Trpc1	9.84308246056081	9.80788323698504	9.79130251276352	9.75196256669039	9.96006131233173	9.88429919247938	9.94529351618271
Pls1	8.84535302594198	8.89493861885709	8.99566031405246	8.79956840454402	8.84389088229396	8.88122237440083	8.82450540065194
1700065D16Rik	0	0	0	0	0	0	0
Atr	9.72244519002673	9.83476023176665	9.89201447098078	9.56963492964047	9.77470991538128	9.73152524411449	9.68770706112492
Xrn1	10.1413201151236	10.2438123088745	10.1410451432134	10.0129978749544	10.1348870056324	10.2642593671487	10.2882902050631
Gk5	6.57555313438629	6.53578438949263	6.48530551208696	6.46410244137067	6.66028900317183	6.62920420356224	6.57869600828902
Tfdp2	9.80753597079734	9.82907019884508	9.89695490608663	9.56501782175954	9.75397936756777	9.87925188095204	9.83578316782181
Atp1b3	11.2298938016157	11.2298327971352	11.271592589164	11.2505944368125	11.2061326681816	11.2075982398694	11.2300825219174
Rnf7	10.7408501627073	10.849028068027	10.8181987514907	10.7009924001444	10.81440377296	10.6874161660244	10.6773747537818
Rasa2	9.29973307920245	9.42773458722123	9.34182266988036	9.17272470369142	9.27202759383281	9.38780996978562	9.33722485443424
Zbtb38	9.42199492942882	9.43606989497044	9.3607724063202	9.38463580181133	9.38330646455959	9.36846102441511	9.44445846131286
E030011O05Rik	2.1754621696412	2.1596007366297	2.18851483499226	2.17449178908934	2.16467414672786	2.17602923987654	2.16452176473297
C430002N11Rik	-1.26355618569987	-1.26346031812549	-1.24838074913709	-1.26347759017112	-1.26346596008356	-1.26344354209336	-1.2634707872107
Pxylp1	9.68593355279274	9.58934560843446	9.45895226190116	9.53208411742193	9.50504245127975	9.27674337476286	9.42174189077208
Spsb4	5.38233960990785	5.41578406434604	5.34569574111039	5.37619374429832	5.44265613022911	5.36426349367687	5.38687286225101
Slc25a36	9.74719931689941	9.95873714771073	9.98528585836889	9.58132976027319	9.84477914837881	9.89847561723013	9.8693868370649
Trim42	-0.469500634526258	-0.442815259911475	-0.469389836906036	-0.46936109900768	-0.469340462028309	-0.46930069018868	-0.469349027179954
Clstn2	7.33812655012087	7.40109407292436	7.27338195197262	7.41284213333784	7.03532763995212	7.21344325257629	7.12442341450306
4921534H16Rik	0	0	0	0	0	0	0
Nmnat3	8.63586177395878	8.61566001352153	8.59295543296989	8.66537675384867	8.51782217370112	8.54419138852313	8.5650154556915
Rbp1	5.83392040503244	5.82193757789541	5.85519020397516	5.83697268982361	5.87440060810534	6.01966487647309	5.98716222267286
Rbp2	3.97515779679133	3.95539244391812	3.89791982072371	3.92882181191522	3.99241369645338	3.90171878932762	3.96342562527119
4930579K19Rik	6.61265430429779	6.57224708491611	6.53579327681873	6.55880638089822	6.52648891093307	6.58545576726673	6.61009148727049
Copb2	13.5871169500815	13.6156911733488	13.5293898934165	13.5246585982298	13.6102364463429	13.6201891411149	13.6142526680643
Mrps22	8.07011682348896	8.16031128232078	8.16242075405259	8.10975986847007	8.23036763259851	8.02803780865834	8.15346347126313
E330023G01Rik	0	0	0	0	0	0	0
Prr23a1	0	0	0	0	0	0	0
Prr23a2	0	0	0	0	0	0	0
Prr23a3	1.19235407257124	1.20882092176791	1.21795146866199	1.20319952939515	1.20342803558266	1.20926681688441	1.1980959309227
7420426K07Rik	-2.77488589878074	-2.76948934622521	-2.77486348916733	-2.77485767642125	-2.77485350215592	-2.77484545729352	-2.7748552346462
Foxl2os	0	0	0	0	0	0	0
Foxl2	-1.20900191427902	-1.20890039411354	-1.20893582226659	-1.20891867812431	-1.19305883759854	-1.2088826378846	-1.20891147624243
Faim	8.43786175517388	8.34094573807095	8.43284022784231	8.48690712923471	8.4626997616021	8.3383230165225	8.39832136561947
Gm1123	-0.469500634526258	-0.442815259911475	-0.469389836906036	-0.46936109900768	-0.469340462028309	-0.46930069018868	-0.469349027179954
Pik3cb	8.36780260130325	8.41292873611095	8.47066373417752	8.37376575889156	8.37134112197451	8.46046085000223	8.41236622409518
Faiml	0	0	0	0	0	0	0
Cep70	9.15887084672685	9.25255906142138	9.18968304209618	9.03625205619578	9.27600670070523	9.37474609664311	9.32626965050628
Esyt3	6.71870847409353	6.73284996837732	6.54711988307481	6.69019189123311	6.59771196902421	6.5776487680274	6.52269738317006
Mras	10.0737854858022	9.96985703027696	10.1375251865798	10.115827548039	10.0816877097846	10.0753137212295	10.0581488679934
Nme9	-2.80830198594575	-2.80826875755879	-2.80828035508661	-2.80306666270313	-2.80827071270117	-2.80826294435563	-2.80827238551518
1600029I14Rik	2.08023086293877	2.06275488426181	2.07255828475735	2.12319171381113	2.08882066529057	2.08982133408391	2.07311325309062
Armc8	10.7247578868369	10.7241518821157	10.6896834038533	10.6011683665681	10.7231044809872	10.651200715157	10.6331849870901
Dbr1	9.0427752660008	9.02502731376684	9.0335507132817	9.05423144589904	9.02352648401786	9.09183069234546	9.01342910220536
A4gnt	0	0	0	0	0	0	0
Dzip1l	8.69477460500078	8.67745270167585	8.64331148461754	8.6925578634567	8.63938893933178	8.773286791548	8.7301128115326
Cldn18	0	0	0	0	0	0	0
Sox14	0	0	0	0	0	0	0
4930519F24Rik	0	0	0	0	0	0	0
Il20rb	5.93112198664479	5.89269976193014	5.85883860064396	5.80923443855317	5.84648316575805	5.8469761890883	5.84457345869638
Nck1	9.7831575841038	9.82085253332334	9.86007192775319	9.73339384349987	9.88494476046884	10.0031338348484	9.95773143659749
Slc35g2	10.4564733738252	10.4959319223355	10.5345500954685	10.3736949837542	10.4910339538623	10.46691759193	10.5198861932775
Stag1	10.6287239258071	10.7095261210458	10.7129353855081	10.4642186359806	10.5559983030342	10.6766031894478	10.67834544349
Pccb	11.4797608183742	11.4301109359176	11.4364145627479	11.5432592680274	11.5710985203104	11.4823278300829	11.487254251585
Msl2	10.4899896985668	10.5821108264949	10.6025179960233	10.3748030182271	10.4688771368632	10.5300186086553	10.6060045645309
Ppp2r3a	10.3579742885627	10.4792010519232	10.5748288327221	10.2440487448884	10.3295113781977	10.4206113102015	10.4773437897461
Gm28979	0	0	0	0	0	0	0
Ephb1	3.39079015782908	3.33553264680104	3.37893641111734	3.40476831906723	3.39143575528116	3.39375961543574	3.38103204791309
Mir7243	0	0	0	0	0	0	0
Ky	11.1981445733348	11.2123473956515	11.0517754607178	11.1726584614321	11.2336635141173	11.2128827802119	11.2535476152273
Cep63	9.57290898102239	9.64230548175655	9.65363787782981	9.47113825176032	9.699189094829	9.60807711520489	9.6413435944202
Anapc13	10.2618836404815	10.0714626619439	10.0781835034794	10.3920103564109	10.3216732844958	10.2114911597794	10.1074246561152
Amotl2	8.99709591103443	8.94404386735938	8.99374575139358	9.09408119026793	9.07617134499987	9.03873743054777	9.01054057735607
Gm5627	0	0	0	0	0	0	0
Ryk	10.2840800437542	10.3149519139831	10.3473477703418	10.2411756473325	10.2355383892587	10.2587095402419	10.2271420647705
Slco2a1	8.94030653403849	8.86077607614814	8.9157018651808	8.94561360177938	8.77110636353055	8.71998867270865	8.7718160988907
Rab6b	10.2589809438335	10.4238376503316	10.0956462612597	10.3607307173513	10.3491638209494	10.2712229317288	10.2586996791167
Srprb	11.4619476472237	11.5061139059212	11.2741007474173	11.5237169718074	11.5546319696311	11.4630850034185	11.5676355396804
Trf	7.64874389854375	7.44629160665215	7.46350598598018	7.57708770536596	7.50265076256787	7.47663992121735	7.59297948887581
1300017J02Rik	-0.218587429141052	-0.21838596194254	-0.218456268497623	-0.213197686698888	-0.192148286817175	-0.218350725274438	-0.218407954157393
Topbp1	9.05826642300417	9.18424234897149	9.1532761227008	9.18533386053611	9.15306010233169	9.13798827674303	9.29051215260901
Cdv3	10.6547604488037	10.6691335979246	10.6942817932523	10.5841855977443	10.6355699497545	10.6684603035689	10.6895313347446
5830418P13Rik	0	0	0	0	0	0	0
Bfsp2	-1.38184755568839	-1.3952605278366	-1.39528977613589	-1.39527562603216	-1.39526546027182	-1.39524585825627	-1.39526967990815
Tmem108	9.29600176050308	9.0952062654133	9.03447481409262	9.23921456254968	9.04861669097302	9.04901107320067	9.15678220866054
4932413F04Rik	0	0	0	0	0	0	0
Nphp3	7.75811746252871	7.66932194456735	7.64030650479178	7.59877396331722	7.73718949655961	7.91250941182504	7.82055580492949
Uba5	11.2484374198559	11.3641797026541	11.191073746135	11.2470315643621	11.3975329197174	11.4141387507915	11.4543777030729
Acad11	10.1714900029198	10.2488084790631	10.254584513467	10.2195056250368	10.3254472615784	10.2819938115736	10.2579092839919
Ackr4	0	0	0	0	0	0	0
Dnajc13	11.6836348778496	11.7944548996725	11.7280158213057	11.5896570214297	11.7831411291147	11.7805297909181	11.8074707615254
Acpp	2.92033860269497	2.88494274197267	2.86292184713814	2.87373657732984	2.89499442255073	2.86417794643231	2.97326251448543
Mir2136	0	0	0	0	0	0	0
Cpne4	7.0636834851135	7.14680051312063	7.12913071512917	7.00826038989175	7.04134420269357	7.02766384091233	7.12454744948776
Mrpl3	9.61351461210904	9.48642922089667	9.58725364436429	9.44614156402876	9.44849014946971	9.43709665567053	9.45521567117778
Nudt16	8.66778942091422	8.58646024338096	8.65790151282258	8.77055924021364	8.7282205702438	8.70233189761667	8.62132997806109
1700080E11Rik	0	0	0	0	0	0	0
Nek11	5.50037631895074	5.56373058191833	5.55476459881615	5.48176417565827	5.51990784092688	5.42192098596464	5.62258429030579
Aste1	7.54485333115304	7.51566526165912	7.52536598424285	7.44464788620434	7.53695807438974	7.55095987627181	7.50947171066259
Atp2c1	12.0909684372316	12.1245043978748	12.1657287890813	12.008618235109	12.1924432324071	12.1793327559664	12.2145128897181
Pik3r4	10.7242254913538	10.7044845420611	10.5593879949824	10.7334562135033	10.7644612341795	10.6822862476385	10.7196591144855
Col6a6	11.2159887390842	11.2986367171529	11.2274183213071	11.2014571532002	11.6716062926981	11.6691851834827	11.6900481069468
Col6a5	1.42641609648364	1.40937152021196	1.40384227020142	1.40913935656063	1.44036047003859	1.42037478393384	1.41444433940236
Col6a4	4.40000122763799	4.40761227616398	4.30222430495197	4.39489799523138	4.35915550872932	4.32705167916062	4.46754178480121
Glyctk	7.36765276503834	7.26146723083888	7.22112052734289	7.34102550483518	7.13766244007846	7.16910973410113	7.10877165301655
Mir135a-1	0	0	0	0	0	0	0
Wdr82	10.9900716827938	10.9896777541524	11.0024204915779	10.9378093121975	11.022621725906	10.9707095739542	11.0518693175108
Mirlet7g	0	0	0	0	0	0	0
Ppm1m	7.07101115474345	7.00095852245371	7.14764931369716	7.00239489106598	7.07235731609052	7.12465903737722	7.06586553785618
Twf2	9.592042824325	9.59948784354819	9.54163818487088	9.72706048037185	9.56179604715776	9.44385686483904	9.43867264087233
Tlr9	0.477886789344779	0.459858237305925	0.459747863396117	0.464974905293835	0.459839629360819	0.470710356312679	0.475404271197512
Alas1	10.013669488947	9.87170794211228	9.95114794423168	10.0246138557209	9.9819832288425	9.906202350583	9.88494561889855
Poc1a	5.65662332313079	5.70204058862625	5.66526906086135	5.8106362840524	5.72934442028243	5.78326668562217	5.78331218106382
Dusp7	9.32097806626716	9.1580889865704	9.24475328642127	9.3516380028578	9.32559014391451	9.37782669174906	9.3673320336198
Rpl29	11.6067016658593	11.4796314963423	11.4896923708607	11.7255723109632	11.5943275234544	11.4039244166614	11.5502641812846
Acy1	8.35394842920522	8.30682140449343	8.38297951248111	8.43847911589273	8.30084254290132	8.21269156800536	8.26033113842515
Abhd14a	8.5906268110846	8.63804441696569	8.64088464618363	8.75670258929743	8.65775607610884	8.71281191010986	8.50314914937985
Abhd14b	9.98335397553876	10.0341856515211	10.031570308151	10.0469786369101	10.151298217735	10.0339946801371	10.0339869306878
Pcbp4	9.6838761129933	9.62509547589293	9.51374318535639	9.6501186848892	9.57997403822011	9.45127813097439	9.48915699093591
Gpr62	5.35764106422957	5.3114983427323	5.34845314833294	5.36214134401688	5.31437151758402	5.33866500472268	5.33477203422528
Parp3	4.98422681075753	4.98015530013455	4.94526846458495	4.98476664721093	4.87916605111747	5.01624920271657	5.08777713046655
Rrp9	9.19893458507052	9.19671917761252	9.17511259411608	9.29498836601166	9.15173208831188	9.11595562525115	9.0810061660037
Iqcf1	0	0	0	0	0	0	0
Iqcf5	0.286211661807545	0.263785217374816	0.273708045907433	0.268871797583236	0.26376921298999	0.269206948174788	0.263755520427525
Iqcf3	0	0	0	0	0	0	0
Iqcf4	-1.77905318351425	-1.76828995354983	-1.77900849005112	-1.77899689733283	-1.77898857237485	-1.77897252816551	-1.77899202756808
Iqcf6	0	0	0	0	0	0	0
Grm2	0.75971993036241	0.760788537831466	0.78048417135341	0.755398365869819	0.765977119839487	0.760975441003104	0.765889577232886
Tex264	10.540972812177	10.4993695675492	10.5383981251983	10.5958890500247	10.4049052922633	10.3506947423308	10.3401566838101
Rad54l2	10.1972530170389	10.2907548277503	10.1401035020384	10.1376864399539	10.2144733404869	10.2615002349273	10.2901243461133
Vprbp	10.6370396686349	10.6595860483086	10.7157996764636	10.6071984231877	10.7053816214025	10.7498684542023	10.6713058581008
Rbm15b	10.1912211340276	10.1298873210552	10.0372847553997	10.2599082607137	10.1524929064262	10.0985250988224	10.1987644998064
Manf	12.8689072059464	12.9028831558823	12.6567585260562	12.8513592639012	12.959725939502	12.9973481988776	13.0048748963876
Dock3	5.51529448523133	5.56042272886215	5.58855939286501	5.53345762602908	5.57095828524565	5.51786366723812	5.62132143857388
AA543401	0	0	0	0	0	0	0
Mapkapk3	7.09452918632322	7.07861950934675	7.17633525294113	7.18371561454844	7.13554029358941	7.10912089993366	7.11715034134088
Cish	7.09779761401768	7.05029753470734	6.98037242408516	7.13457100243145	7.05559122316946	7.09916354076276	7.05216809808479
Hemk1	8.02926406143927	8.1141190647541	8.0011695913201	8.11393258222269	7.98675027334438	8.01963956006501	8.02841120174816
6430571L13Rik	6.75588603846219	6.83102699515039	6.70844814675007	6.93344690578596	6.71805673580751	6.71319562120109	6.76606829376313
Cacna2d2	7.82306063020831	7.7101874487836	7.80567101900624	7.8113897170144	7.96093704313006	7.87158073022237	8.02463179748873
Mir5120	0	0	0	0	0	0	0
Tmem115	10.1495183365804	10.1542157989549	10.0698466517971	10.2788014019286	10.1496532396394	10.0640272618336	10.1009376732676
Cyb561d2	8.41157944972682	8.3558190728192	8.31192872330729	8.46326695894426	8.43266106473998	8.17520123519272	8.27874492503589
Nprl2	9.03354522294244	9.15667672776947	9.12845226599859	9.1593305180069	9.16449022507596	9.12975317161241	9.15081180333381
Zmynd10	1.88529826005226	1.89277097922771	1.89678495506942	1.90754820581058	1.88737047874442	1.89862970184518	1.90277344043376
Rassf1	8.60400002357961	8.65015690723544	8.55148359824309	8.60709830962517	8.75512002057184	8.68427285731569	8.61326386516321
Tusc2	10.1554837433774	10.0904566065283	10.0629822911711	10.2085906948388	10.163981537694	10.0706284304152	9.99370527155784
Hyal2	9.27310682043195	9.13456067452631	9.29947537457291	9.38758645497783	9.37821845145746	9.13720434941551	9.14037457145816
Hyal1	4.8729658660411	4.92733306218006	4.92701246031138	5.03944910026188	4.87046035755164	4.87500908900111	4.81616787052087
Nat6	8.58509812042498	8.52753973355449	8.52031571363947	8.72498828599534	8.59299743213553	8.6454701450695	8.6303607053162
Hyal3	5.80767046592824	5.73628782562838	5.77526509293663	5.77816627519688	5.7342399756501	5.78003187182131	5.69452973457826
Ifrd2	8.91975832252691	8.99797980974529	8.95753939836587	9.09766417488208	8.97714093938549	9.00043709588789	8.93582127696137
Sema3b	3.41505702453439	3.40651339930714	3.38964489202229	3.46505339967406	3.46656285909754	3.49419969250004	3.44138860901716
Gnai2	14.1802752090334	14.1141923621355	14.37240973121	14.3539395489529	14.26919925821	14.1213381552269	14.1079609651026
Slc38a3	3.66827745361586	3.65915986732311	3.73617903986835	3.6373269205989	3.63807777863543	3.74588588401917	3.64804092426598
Gnat1	2.17968010069231	2.20056644325636	2.16350075691986	2.15887669244405	2.16437980306448	2.15971742315568	2.17451108274282
Sema3f	8.64143794186484	8.61773881678725	8.67004216513173	8.9862107191069	8.74863428765908	8.84631607434931	8.60074953210486
Rbm5	11.3511691768898	11.4372625846402	11.535206132197	11.4308177649162	11.4129802401874	11.5464369505479	11.5424758937695
Rbm6	10.7609928356528	10.8596595189226	10.8728324689312	10.7335913856094	10.8653505415746	10.8743229314723	10.8445521760848
Mon1a	9.30555214594346	9.30006043861287	9.2987371540586	9.46921015037578	9.38186167298254	9.33001928288161	9.3929920912825
Mst1r	2.90188577231799	2.9274638145393	2.89516284326871	2.93600441833486	2.91174959387025	2.90777709688938	2.95141213018682
Actl11	0	0	0	0	0	0	0
Camkv	0	0	0	0	0	0	0
Traip	3.49331553702211	3.46787710204307	3.49513227022093	3.54927091480949	3.49789748850582	3.49498426026456	3.4874616212112
Uba7	8.56248612842537	8.50008355668052	8.67510376863961	8.64732474621434	8.71770574978808	8.76129712341177	8.71651327123537
Fam212a	4.64778716796533	4.70049214930766	4.66574281946509	4.63706366590468	4.66264736716066	4.70471167868976	4.60956681425689
Ip6k1	12.5331583082507	12.563211226127	12.521234150881	12.5587255873352	12.5995051068592	12.6380562908662	12.6420044346566
Gmppb	11.1143552954255	11.1300023800233	10.8389920685831	11.1871684244221	11.236122217286	11.1565795352097	11.2372799040024
Rnf123	10.4655309760185	10.54447268954	10.6233521204315	10.6245302349077	10.723185152017	10.5573453398468	10.6301694545268
Amigo3	8.62603123467359	8.5813883554615	8.37549442443278	8.55318150382479	8.56306412052904	8.63571623764549	8.62508600147803
Mst1	1.03936119536875	1.00369036206931	1.00856275008335	1.00360818359061	1.00889002712045	1.00915372582167	1.02424504610272
Mir7088	0	0	0	0	0	0	0
Apeh	10.5021565443594	10.487354756145	10.4531611559891	10.6248221215059	10.5957923083424	10.5382532430077	10.5776668480698
Bsn	10.5783874267919	10.6340036748543	10.509789781699	10.6052605421972	10.6687891028091	10.6404505298886	10.7133114740243
4930447F24Rik	0.192579564794987	0.198180476765087	0.202921258888753	0.198010236657889	0.20339065692529	0.192892903229496	0.203309230538593
Dag1	11.9600685437409	11.9408473036552	11.9625174969564	11.9879375784965	11.9339653477223	11.9605391620836	11.9687458942619
Nicn1	9.31050092570442	9.27963460604882	9.35767127210939	9.35310987467751	9.41452353133206	9.31690874470766	9.4154914816145
Amt	8.42359304689339	8.48329129188713	8.39477749621211	8.45687466644337	8.45601257884465	8.37786486734393	8.39464110087422
Tcta	11.4167775943716	11.3286216197108	11.2742767185948	11.3495046896886	11.423720855672	11.2728691822188	11.3073921149783
Rhoa	12.3942382218537	12.4342005081639	12.4422673995005	12.3180047847192	12.4082914057851	12.4406730038293	12.4004474177199
Gpx1	10.541561301878	10.4700585420246	10.4929656949441	10.5693537282652	10.4924557584068	10.4143451297739	10.3618957032741
Usp4	11.6565111869183	11.5782212352686	11.5830488296645	11.6031858523717	11.6388874047221	11.5605767202774	11.6477841225542
1700102P08Rik	4.08195741981134	4.14617695245762	4.13118044266412	4.12429276920154	4.1113961320212	4.18728563279186	4.10094920362461
Ccdc36	0.761767046193082	0.752895352935806	0.757842232686167	0.778538020950689	0.763403493579926	0.763809831874571	0.752852644608053
BC048562	0	0	0	0	0	0	0
Klhdc8b	9.62882515617692	9.58133418244427	9.59250974740119	9.63307070773905	9.59883185816282	9.52610660075339	9.60602325417277
Ccdc71	9.91547461084023	9.81683994681499	9.83608474506126	10.0549360366534	9.86791959654143	9.85613169973762	9.77124972692734
Lamb2	6.63028173297058	6.68946495125891	6.62854150549374	6.77785457723755	6.64450312812795	6.7857961133913	6.68981075822403
Usp19	12.3033833514611	12.3184994702663	12.2629094592381	12.3575526398572	12.3514161784825	12.3814033008788	12.3416457694827
Qars	10.9193019755065	10.8018202400954	10.7769577372027	10.89205822637	10.9149407163819	10.8407940846286	10.9482997892136
Qrich1	11.1055518063506	11.075661256213	11.0697874609647	11.1053971646059	11.1792702972894	11.1858168316841	11.2370319402715
Impdh2	10.0171047377356	9.93803334405332	10.0711824742855	10.0272991379743	9.9646950326318	9.86602785960444	9.9746783696698
Ndufaf3	9.43740459530072	9.24971888238765	9.34156394272223	9.49088864551753	9.47277422169393	9.24462744990421	9.33824109647443
Mir191	0.540870848738705	0.562504785805037	0.541094667855296	0.551611321355023	0.541194396743896	0.563034724465418	0.541177097100742
Mir425	1.27283771284626	1.26556288650808	1.25475719498653	1.27036442149514	1.26019868196691	1.27662479576437	1.27054634299119
Dalrd3	10.2351413201736	10.2697150871147	10.2608598068101	10.3621082780408	10.4033008289892	10.4746434818823	10.3906412814751
Wdr6	13.9102625790236	13.8052575172321	13.7112764171157	13.9169204805725	14.0277932731789	13.8646190950677	13.987116411901
P4htm	10.168197619912	10.1115529973637	10.1168236637422	10.2725420917613	10.1359919022031	10.0794611727429	10.072298554352
Arih2	10.5901304504899	10.6342640830222	10.61279644676	10.4768812165291	10.5639181855667	10.6023027186094	10.5811553897282
Slc25a20	8.96027382615806	8.88612862983848	8.86580674350676	8.87482766168437	8.85016605216779	8.69351167311752	8.72612488931269
Prkar2a	10.4219350450256	10.5200085366666	10.4704190675733	10.4490392948726	10.3853940235052	10.4846583136211	10.3978850178841
Ip6k2	10.8506319730212	10.7873199617818	10.7380841591573	10.9383379830248	11.0232224924939	11.0029900609412	10.9911115568095
Nckipsd	9.6954499494075	9.57456020516406	9.61700098750208	9.76995500884412	9.70804613031546	9.63419799195382	9.59658874321969
Celsr3	12.0477276637707	12.1465083882874	12.0649197810315	12.0706161714185	12.1299044932246	12.3272675104809	12.2497746113335
Slc26a6	6.72471508632254	6.75185391697748	6.70455340365722	6.67414578783191	6.78025544078878	6.70449955026395	6.74188389348599
Tmem89	-1.7645684139603	-1.76449879006505	-1.76452308461289	-1.76451132782298	-1.75917054013097	-1.75899470041479	-1.76450638924286
Uqcrc1	11.9629941477815	11.8283414771267	11.7950693666269	12.0285258640162	11.9328479332924	11.7816892884413	11.8578293106072
Col7a1	6.31382958110734	6.39069965691497	6.31855154876957	6.24924571851065	6.36227583880034	6.5456051962406	6.36334944522703
Mir711	0	0	0	0	0	0	0
Ucn2	0.0332223575333985	0.0494856000575541	0.0333799172234911	0.0386674379586722	0.0334501237710217	0.0498823073527213	0.0334379452150216
Pfkfb4	7.76166869021954	7.70720291648637	7.76521541185057	7.81661033912996	7.73696878334388	7.74469527534561	7.73259910596106
Shisa5	11.0152514197075	10.8721239441038	10.9120596608697	10.9689974396622	10.9600325388705	10.931196482501	10.9556210619613
Trex1	7.06096560796945	7.06384831712707	7.01281582775355	7.10785536066065	7.08415874001185	7.12451548229685	7.08660909746841
Atrip	8.83246978549791	8.82029835420668	8.74825811752078	8.86095683840976	8.91090881399822	8.90662097872906	8.98827545211491
Tma7	10.4112723448371	10.3516734753242	10.3437877806465	10.3492826572749	10.4422835762144	10.3381748207261	10.3650391776169
Ccdc51	7.84436503542003	7.87831158320861	7.83939611369432	7.90994646310365	7.81469949547879	7.82787804321323	7.83619180940986
Plxnb1	11.3777151264902	11.3324681011842	11.2004631784738	11.4467206363275	11.3821969658131	11.4251879835504	11.4831182566283
Fbxw21	0	0	0	0	0	0	0
Fbxw13	-2.84048252714267	-2.84045039943606	-2.83539699189424	-2.84045618790126	-2.84045229026028	-2.84044477714037	-2.84045390799966
Fbxw20	-1.86552467864426	-1.86478719349061	-1.8700912899261	-1.87008073091594	-1.87007314680074	-1.87005852687624	-1.87007629466487
Fbxw14	0	0	0	0	0	0	0
Fbxw28	-1.84451342193234	-1.84444933861692	-1.83436943214359	-1.84446088438379	-1.84445311007842	-1.84443812435684	-1.84445633684708
Fbxw22	0	0	0	0	0	0	0
Fbxw16	0	0	0	0	0	0	0
Fbxw19	0	0	0	0	0	0	0
Fbxw15	-0.789762552010547	-0.773652986294109	-0.789674076440644	-0.784420129754449	-0.789634645957078	-0.789602883068674	-0.789641486168075
Fbxw24	2.31741828139683	2.33734701381111	2.31533480946342	2.30053070715856	2.33187971171074	2.32795088351616	2.31624705631317
Fbxw18	-2.74329458706456	-2.74325898804755	-2.74327140870325	-2.7432653978424	-2.74326108163353	-2.73774002293971	-2.74326287300296
Fbxw26	0	0	0	0	0	0	0
Fbxw27	-1.38184755568839	-1.3952605278366	-1.39528977613589	-1.39527562603216	-1.39526546027182	-1.39524585825627	-1.39526967990815
Spink8	0	0	0	0	0	0	0
3000002C10Rik	6.56446975083139	6.59238129451189	6.67954921803067	6.68058895674966	6.63134049563488	6.65158461509664	6.67196951435694
Nme6	7.83353711930937	7.81590558349412	7.81737892584754	7.88077076371086	7.74390647095685	7.68619635765226	7.64184829896263
Camp	-0.53455421910472	-0.534395292372322	-0.5093962276056	-0.534423924758698	-0.534404645179957	-0.534367482542956	-0.534412647249847
Cdc25a	9.52070277349702	9.54837063823375	9.49060424963787	9.49291862307387	9.50749025188002	9.53305775049012	9.62413869087029
Mir7089	-2.77488589878074	-2.76948934622521	-2.77486348916733	-2.77485767642125	-2.77485350215592	-2.77484545729352	-2.7748552346462
Map4	11.5164898304588	11.4395673987681	11.4551602349496	11.3788525010875	11.3680288088619	11.353086571555	11.3122484642284
Dhx30	11.6573736056726	11.6071668297318	11.627427811875	11.7204626704046	11.6616386727894	11.6529255089025	11.6583722953397
Smarcc1	10.8595412347994	10.8686804025847	10.8672795726816	10.8301370172555	10.9086672445591	10.917362280429	10.9329279538683
Cspg5	7.2297920814649	7.29621119855778	7.43390241530983	7.36263838527983	7.34802170391256	7.25785644957869	7.33865463401501
Mir6236	-2.74329458706456	-2.74325898804755	-2.74327140870325	-2.7432653978424	-2.74326108163353	-2.73774002293971	-2.74326287300296
Elp6	7.37348865324808	7.34599120277799	7.34945105958756	7.3972764729355	7.3964022571964	7.30919410081101	7.36545353792616
Scap	11.7240938783861	11.6644015226122	11.5808737786635	11.8532753652065	11.7549142976692	11.6476990811032	11.6939792365401
Ptpn23	11.5443117316108	11.5867960166306	11.5009946377271	11.6167327050712	11.5781688867703	11.5890088199489	11.5950628457423
Ngp	0	0	0	0	0	0	0
Klhl18	8.6217423417917	8.6951043605892	8.73122906377517	8.73889394597147	8.74522812983271	8.67271604387355	8.74555517482212
Kif9	7.75563726341512	7.75669880138801	7.84094577338306	7.8273725344492	7.92258994045036	7.84060356788182	7.82921916381989
Setd2	11.33733451795	11.4269994213271	11.4323165862521	11.2182560497305	11.352086595527	11.4461650244278	11.4333159064101
Nradd	5.17076034304414	5.12529881953472	5.12025600867912	5.17545383042578	5.08323506359143	5.08839887801746	5.06833758410941
Nbeal2	11.5345585988513	11.6262601997111	11.5525896208236	11.6231046365021	11.7150782540479	11.7452540894067	11.7500335557482
Mir8107	-1.799155863043	-1.79908865780058	-1.79911211223368	-1.79910076251338	-1.7990926116732	-1.79907690212597	-1.78858755313875
Ccdc12	10.0595157824047	9.88059155590785	9.87218017465189	10.0391281145408	10.0420564015821	9.86135562708739	9.93370051807172
Pth1r	3.28263200842814	3.29003043060446	3.31633996043382	3.28369412528015	3.29465168032597	3.3068437641367	3.30916878452277
Myl3	0	0	0	0	0	0	0
Prss42	0	0	0	0	0	0	0
Prss44	-1.79171994392021	-1.78630598774374	-1.79167590563341	-1.7864407471504	-1.79165627749961	-1.79164046543146	-1.79165968257256
Prss43	0	0	0	0	0	0	0
Prss45	0	0	0	0	0	0	0
Prss46	-1.9675583812643	-1.97652242314079	-1.97654196967848	-1.97653251324149	-1.97652571948624	-1.97651261942578	-1.97652853946324
Prss50	-0.494797063283107	-0.499279862960912	-0.494248410166961	-0.494106084186163	-0.499289538590214	-0.488392686833195	-0.499297817052514
Tmie	5.90584212787421	5.89545246524945	5.93135919917953	5.90029294659528	5.92094305307503	5.89397297745449	5.90314376093637
Als2cl	7.06860318137543	7.2065248972923	7.25593278840125	7.2879325652703	7.15412678688932	7.33493496098174	7.18389466812902
Gm590	0	0	0	0	0	0	0
Tdgf1	0	0	0	0	0	0	0
Lrrc2	2.90132537160476	2.96619861263265	2.91872393470719	2.92472926386315	2.9457272049589	2.92696793219768	2.90982069304577
Rtp3	0.516409039220048	0.507437028602679	0.507320866076428	0.517790707365358	0.507417447066721	0.53981854681565	0.507400692697313
Ltf	0.748231802945125	0.734799295592298	0.734665288808858	0.755292696242553	0.745276016552267	0.734866467580637	0.750362927122268
Ccrl2	7.52880633051502	7.41646712488265	7.48790391967216	7.55163242428301	7.42332865203287	7.53892039803757	7.42229609149937
Lrrfip2	11.2392172703465	11.2421160014237	11.2101932570529	11.1483892635818	11.1707393094927	11.0224203336522	11.1117605275184
Mlh1	8.94325754545957	9.05447226871969	9.05143045389657	9.00162370523443	9.09088555863388	9.11399675556061	9.13129620954397
Epm2aip1	11.3268412362116	11.5791459144227	11.4697629211467	11.2435288950441	11.4692725181839	11.6769439732918	11.6711249368525
Trank1	2.17952771292196	2.20441420449028	2.18235832526558	2.17800509529969	2.18361889099046	2.16859486632609	2.16791960198425
Dclk3	1.19834282600078	1.20486737989646	1.20420957356819	1.20969059076475	1.20475650287223	1.21596540375694	1.20466163121382
Stac	2.24952030326612	2.19234367725236	2.21695285327493	2.2126329406152	2.23846643011649	2.20329312144019	2.19743638393994
Arpp21	-0.797589983803561	-0.78150206323836	-0.792392880174661	-0.797479453761734	-0.797463104482956	-0.797431594405348	-0.797469890138243
Mir128-2	0	0	0	0	0	0	0
2310075C17Rik	0	0	0	0	0	0	0
2900079G21Rik	0	0	0	0	0	0	0
AU023762	-2.80830198594575	-2.80826875755879	-2.80828035508661	-2.80306666270313	-2.80827071270117	-2.80826294435563	-2.80827238551518
Pdcd6ip	12.6875885598812	12.7066908721028	12.6982079574445	12.6520158865054	12.6450908664817	12.6749277819384	12.6503535872592
Clasp2	10.9532435890942	10.9884326085805	10.9136567057893	10.889535893337	11.0016252656797	11.0166158599647	11.1661029702731
Ubp1	10.6745004170709	10.6845677556481	10.7337027434139	10.5356742529997	10.6655377877109	10.7264267670853	10.7704502901403
Mir5128	0	0	0	0	0	0	0
Fbxl2	9.20937027847358	9.22860004741622	9.27618932115812	9.20028110074627	9.38485156670152	9.27599851697133	9.28494978396277
Susd5	1.16721647159778	1.15921226527944	1.16885785574371	1.17438530373755	1.16437981813567	1.15399684306156	1.16946236627295
Bcl2a1c	0	0	0	0	0	0	0
4930525D18Rik	0	0	0	0	0	0	0
4930520O04Rik	1.87044112830081	1.87262903717943	1.89675562542362	1.90268217097937	1.87250036788575	1.87301156421479	1.87757898068185
Crtap	9.14265880253492	9.09167459301089	9.1416221288002	9.37461858740018	9.26624518478005	9.08708885293754	9.11756614612244
Glb1	10.2122051216665	10.1278388216676	10.1954793110241	10.2375585752393	10.2263705211725	10.2401355207152	10.2186212871028
Tmppe	9.08409490489983	8.98860508557267	9.04329544378985	9.03550603896707	9.03280309628341	8.99892127836867	9.02541988333938
Ccr4	0	0	0	0	0	0	0
Trim71	2.66680900195171	2.62472986519354	2.63376299932226	2.64957085719894	2.6703963284085	2.61982859329512	2.65502834302379
Cnot10	10.551974958475	10.5811790182931	10.582097195501	10.5407219834849	10.5649208396573	10.5266194304451	10.5830517930211
Dync1li1	10.1394345311418	10.1930680978283	10.1430449533746	10.1786744314815	10.0818974167093	10.0471533732146	10.0727181654473
Cmtm6	10.9938323000265	10.9498725771009	11.0020730949342	10.9158005819289	10.9043017770921	10.9326503082123	10.9177826504123
Cmtm7	5.64739911590837	5.63600970075922	5.69322181078671	5.66960047738376	5.63804030734174	5.57661524037403	5.52353969061658
Cmtm8	5.14167127064743	5.14397261867288	5.14354264336515	5.14370920100469	5.20290074257182	5.14847896425608	5.12327630300524
Gpd1l	9.90721008810301	9.92901414900308	9.97604037442609	9.9513116030816	9.80725417843326	9.86065017669494	9.7960478464334
Osbpl10	8.49163993502953	8.45569472260485	8.31571566931991	8.70081615023594	8.48143899023496	8.29929607028892	8.44408345998062
Stt3b	11.7622542757564	11.778286841386	11.7558954694166	11.7319986336356	11.8180118624032	11.8210559169486	11.8179035412238
Stmn1-rs1	-1.74752678882432	-1.74745579568206	-1.74748056525631	-1.74746857821912	-1.74745997074438	-1.73644898272149	-1.74746354312736
4930428G15Rik	-2.96830337832058	-2.97279643887621	-2.97280623603151	-2.97280149627161	-2.97279809108535	-2.97279152499476	-2.97279950452433
Mir467h	0	0	0	0	0	0	0
Gadl1	0	0	0	0	0	0	0
Tgfbr2	7.51334261537936	7.54469234381928	7.60094667854048	7.64710781147969	7.53731885668236	7.74461921708748	7.65092264763178
Rbms3	7.0129768140955	6.99372347095522	7.14853276049722	6.96927499794678	6.87807413014876	7.16222253440157	7.06649153415645
Azi2	10.9499929716908	10.9999951022248	11.0463199999599	10.8513261871429	10.956307003763	10.9467083603364	11.001896347579
Cmc1	7.98626540575595	7.91228167915895	7.86873893368581	7.85696962937042	7.85144954946285	7.84532136905288	7.92869989733937
4933432G23Rik	0	0	0	0	0	0	0
Eomes	-1.799155863043	-1.79908865780058	-1.79911211223368	-1.79910076251338	-1.7990926116732	-1.79907690212597	-1.78858755313875
Golga4	13.671731327636	13.7788156300949	13.7123001311375	13.6832569008146	13.7344803462311	13.8229694549407	13.7917854071256
Itga9	7.84659180142202	7.6999492826835	7.76768129017748	7.94204062421553	7.90446958550065	7.92413854765556	7.86855585163233
Ctdspl	11.1858232086785	11.228843253306	11.2988718659205	11.2260290598353	11.2368435698272	11.3627909056897	11.2956793553053
Mir26a-1	0	0	0	0	0	0	0
Vill	5.48294146618612	5.42802536527494	5.48413352434412	5.48195379833234	5.45242290864722	5.42385972162497	5.47195716282756
Plcd1	5.08447672280919	4.99990515015438	4.96523179389223	5.10685581695006	5.012885749005	5.09616732144107	5.09211796304329
Dlec1	6.31656711919474	6.4020055857073	6.32914373531911	6.36711120967484	6.47327285035108	6.58279222800621	6.42880779477566
Acaa1b	1.10238808489901	1.12932343514492	1.11795685903965	1.10802227820401	1.10286192820067	1.1138741137681	1.12374695247308
Slc22a14	0	0	0	0	0	0	0
Slc22a13	0	0	0	0	0	0	0
Slc22a13b-ps	2.74563434612826	2.74277206682672	2.71069175393394	2.73157504102057	2.75759516072968	2.75427837486804	2.7370250398418
Oxsr1	10.4833327619388	10.6304798236084	10.6177920773731	10.4893864993513	10.525324009361	10.5473302159563	10.5566865328153
Myd88	9.47811878567618	9.3686810236169	9.49894026626579	9.46596520255479	9.40305475421456	9.28664312066083	9.27749735933695
Acaa1a	10.8069056786579	10.8118494256318	10.8027729072304	10.898521708558	10.9179574269583	10.7935844444025	10.7689147802409
Xylb	7.80942456340131	7.85663593896852	7.85760511879349	7.86695558819599	7.86034886299047	7.70426267147349	7.83290659334612
Acvr2b	7.05028201868517	6.99495292350202	7.11995277859957	7.16663831436665	7.11690388797872	7.25493914074858	7.21369666614351
Exog	8.20032206198376	8.21394234615246	8.19689322371666	8.1940394604498	8.25752503316656	8.29870091441895	8.2695460349773
Scn5a	-0.262573708351913	-0.276186577056619	-0.276252924639722	-0.276220820422659	-0.276197762683462	-0.259988846584203	-0.276207332887179
Scn10a	0	0	0	0	0	0	0
Scn11a	2.26387351094518	2.25476652513304	2.24827219176775	2.25902430137278	2.2389692019301	2.23953511671974	2.26444691191797
Wdr48	10.2965980160097	10.2924442459572	10.4013010337722	10.2951294368412	10.3452292500398	10.3554131541355	10.3044884967046
Gorasp1	10.4240654251268	10.3925088595825	10.3482005757697	10.5077880300977	10.4675780923708	10.4328358067942	10.4979013776504
Ttc21a	3.29538175991126	3.31797593727573	3.33849810399989	3.3260861039807	3.2921766068632	3.29361128506127	3.31199783705038
Csrnp1	8.32076268805768	8.42779460058208	7.99870141620119	8.16322851077421	8.14455788673731	8.01242322500409	8.08841673177333
Xirp1	-0.477957748873755	-0.472446573226376	-0.472742454307264	-0.477819972631756	-0.461976058392995	-0.477760314766729	-0.477808051387526
Cx3cr1	6.78176916947316	6.75855601442233	6.79036093592886	6.81045306368937	6.96164358916743	6.97838031810253	6.92256289681044
Ccr8	0	0	0	0	0	0	0
Slc25a38	8.97095184246145	8.90083556756816	8.90308403627109	9.08720208086049	8.92752157957366	8.80047824211536	8.97589215507331
Rpsa	13.3618061204654	13.2568538325086	13.3324051033693	13.516777328203	13.3602583232537	13.1866251221672	13.2234061272425
Snora62	-0.219771886750345	-0.203041766870737	-0.224303295919504	-0.224269483994285	-0.224245202238027	-0.218738267995369	-0.224255280222603
Mobp	0	0	0	0	0	0	0
Myrip	7.74551153904181	7.83510107567501	7.86553738069525	7.87284899323406	7.86416028048977	7.82200500559107	7.77530639641145
Eif1b	10.5267142772789	10.4679946285785	10.5290352070176	10.4693294071807	10.4100633375586	10.4274866661411	10.4004721253749
Entpd3	12.914373488441	12.8732504347376	12.7406541527497	12.96462720545	13.0248436205981	12.8926672894034	12.9584170353373
Rpl14	12.2307870885794	12.1755757445494	12.2588138757913	12.2900822315237	12.2873648193569	12.0962625599602	12.1572032936031
5830454E08Rik	6.48766343696224	6.53541624019299	6.45359043913356	6.58773879029477	6.52175031119214	6.4839065149823	6.4766587184073
1700020M21Rik	0	0	0	0	0	0	0
4930593C16Rik	0	0	0	0	0	0	0
Ctnnb1	14.0192139616085	13.9785917561131	14.0883244443271	14.056699307276	13.9523663167901	13.9715688195497	13.9332251747154
Mir7090	0	0	0	0	0	0	0
Ulk4	8.48472705830691	8.53147159243845	8.46923371028581	8.53799722865925	8.75471937949956	8.50458935093994	8.59423992893396
Trak1	11.6013324295171	11.5576767672695	11.5353098329375	11.6830129863592	11.6369909563187	11.6900395302185	11.7352663433212
Cck	2.47100576365394	2.43126284322207	2.44096081599888	2.4618037516886	2.45729485316677	2.49988658156476	2.4519315001877
Lyzl4	0.86098658844824	0.849081090329105	0.838374656388687	0.853884403889303	0.838494034793903	0.849387975583317	0.843695402921489
Lyzl4os	0	0	0	0	0	0	0
Vipr1	11.6187991794836	11.5742956607539	11.3095984265617	11.6163218789801	11.6064474789976	11.4921248619825	11.5339910032199
Sec22c	10.225073422651	10.1495696404321	10.1655677368982	10.1934991332521	10.2083146024733	10.341258185676	10.3611774649136
Deb1	9.68584606317205	9.74870054332606	9.59700830843722	9.50858937314172	9.62594184390931	9.52856152145281	9.52405608242635
Nktr	12.4405015511765	12.6350559922186	12.4595408189181	12.3854918562572	12.6515564874542	12.8160358607863	12.755283588078
E530011L22Rik	6.05200359992623	6.05297547101472	6.01487500861874	6.05991586695549	6.04653131335751	5.98794156809062	6.02893512572985
Zfp651	10.2631844543101	10.23622804267	10.2669159395902	10.2568600213639	10.2707090712742	10.1898352860484	10.2078140737895
Klhl40	2.22058804609205	2.24444563815278	2.24737293058632	2.21796837243246	2.23899682772535	2.21882613053808	2.23363339396232
Hhatl	6.28041565650411	6.17677809302852	6.1304618382148	6.23400255859092	5.99968167406658	6.27780496543298	6.13305701767862
Ccdc13	2.84819785486424	2.898447321999	2.87568442241566	2.86694201183665	2.86769833636472	2.87439611695997	2.84687365055447
Higd1a	7.32846599799184	7.32169450860688	7.39302003903486	7.35746685611355	7.24077153105806	7.43365066366685	7.2463754487875
Ackr2	4.20807804371752	4.2325858539037	4.21214055550886	4.20150635906784	4.15043188139106	4.15296949329261	4.12492355819028
Cyp8b1	0	0	0	0	0	0	0
1700048O20Rik	2.31837125508943	2.2935762965009	2.28765737517556	2.30847743341056	2.30901562005528	2.33622124145847	2.30365738061788
Fam198a	0.982744775311879	0.964782044316298	0.964624229257257	0.98019389957062	0.964755439965118	0.986410925302074	0.980368541879138
Pomgnt2	10.6565396655197	10.6974456175277	10.7267946150685	10.8536757421188	10.8780389103688	10.7958070248119	10.7811153527858
Snrk	10.3745868864225	10.307222973496	10.3214090027508	10.4950717884429	10.4283835505452	10.4860811093579	10.3700251965687
Ano10	9.59115904743989	9.51840587701041	9.57256017160653	9.60562564066303	9.44610997157317	9.48329364807532	9.3815221927006
Mir8106	0	0	0	0	0	0	0
Abhd5	9.47432651559347	9.48419535260091	9.57663701929862	9.46932627193675	9.35575273551278	9.43482220447367	9.41713285651651
A730085K08Rik	0	0	0	0	0	0	0
9530059O14Rik	0	0	0	0	0	0	0
Mir138-1	0	0	0	0	0	0	0
Topaz1	0	0	0	0	0	0	0
Tcaim	8.3091839445376	8.3393079860371	8.35545209616129	8.25884940562634	8.37211402906782	8.29828295503574	8.36678832335284
Zfp445	11.3357431121459	11.4033625966839	11.4484292653253	11.160249452919	11.4004557923573	11.4972044317347	11.5429872082761
Zkscan7	8.22336712935022	8.31358681567608	8.3696751257066	8.24826318973315	8.29597108959931	8.36963289496616	8.37807624002202
Zfp105	6.74942934424967	6.76769813650815	6.76197973776685	6.70354022368999	6.70005942436593	6.82073790034113	6.75446398710028
1110059G10Rik	7.85656261700213	7.91198091458902	7.9356440087693	7.7373092596076	7.88423373210374	7.85438097921769	7.79560749528426
Kif15	-0.0274035402176429	-0.0364140362185684	-0.0314231511045841	-0.0364545632284222	-0.0311616370266217	-0.0309509488868053	-0.0260035678485015
Tmem42	8.90185396967297	8.97580872009492	9.06120736160091	9.05160654686418	9.01490104052898	8.8030130948996	8.85664295191842
Tgm4	2.91274753354126	2.92984327362981	2.87730274291271	2.90330782826391	2.93437399147152	2.91564215318657	2.93888623914109
Zdhhc3	11.1696417466193	11.1435994928264	11.2034423559009	11.1463220027162	11.1575291199497	11.1492528091289	11.1919667872282
Exosc7	9.75511681306343	9.65175381736355	9.6503354564377	9.7352140356629	9.76130711839974	9.65711476372978	9.73578989407276
Clec3b	1.10686436372707	1.12332620841786	1.11230421009557	1.11250419558808	1.11792691607476	1.11836079466886	1.1385359870267
Cdcp1	10.2089997665395	10.103087826813	10.1352991268667	10.14735709779	10.0805873919132	10.093681280619	10.1381071275961
Tmem158	5.58701426227352	5.4757359245389	5.58846260181553	5.65156528787553	5.42862847115823	5.53823307803116	5.48169657554759
Lars2	8.99716345723258	8.9889494602981	8.94756204488539	9.02190876511477	9.00692380568615	9.04971663582165	9.0318223744597
Limd1	11.4345346626325	11.500874599984	11.5280586792018	11.4935240264998	11.5417116912539	11.4405567697008	11.5384534009922
Sacm1l	11.6310986076441	11.8193405272688	11.7851982694999	11.4353381438413	11.7167670120692	11.8010601096006	11.7651347722844
Slc6a20b	0	0	0	0	0	0	0
Slc6a20a	2.73499441695297	2.73144919391326	2.75391790752092	2.7152176428437	2.71564259429864	2.75326128601458	2.73085475816562
Lztfl1	9.24390000118771	9.38416635670936	9.32166330111412	9.09364112007456	9.26185545852341	9.42822502120559	9.31329719475684
Ccr9	-2.80830198594575	-2.80826875755879	-2.80828035508661	-2.80306666270313	-2.80827071270117	-2.80826294435563	-2.80827238551518
Fyco1	10.9325503711826	10.9986009812825	10.9153124207518	10.9672733561075	11.0616802163684	11.0837815536581	11.0108388228935
Cxcr6	-2.84048252714267	-2.84045039943606	-2.83539699189424	-2.84045618790126	-2.84045229026028	-2.84044477714037	-2.84045390799966
Xcr1	0	0	0	0	0	0	0
Ccr1	4.17489896603984	4.20576741213245	4.23809884569148	4.18393299198101	4.27103043071627	4.20810131593751	4.26086749759824
Ccr1l1	0	0	0	0	0	0	0
Ccr3	0	0	0	0	0	0	0
Ccr2	1.08836423884032	1.0888629070085	1.0988771964952	1.08877310634723	1.08883357540278	1.10524918497949	1.14025840977708
Ccr5	4.41995843939972	4.40264324403675	4.35436849506671	4.37093753198144	4.43934224010134	4.44885875243786	4.43370810331036
2010315B03Rik	8.62186691771723	8.72717812637373	8.6984733144163	8.43869117952873	8.53925235443578	8.68912707784615	8.6683461851926
Nlrp4g	0	0	0	0	0	0	0
4930526I15Rik	8.70879014612932	8.67846405359449	8.48369576290833	8.81381679514996	8.72671589942196	8.59354246307289	8.61184776249863
Ppp2r3d	7.69631375792088	7.79575819066585	7.69892138233974	7.656502419251	7.66658279307001	7.76899909680932	7.81941554015618
Pisd-ps3	0	0	0	0	0	0	0
Gm21950	0	0	0	0	0	0	0
Gm14346	0	0	0	0	0	0	0
Gm3701	0	0	0	0	0	0	0
Gm14345	0	0	0	0	0	0	0
Gm3750	0	0	0	0	0	0	0
Gm3706	0	0	0	0	0	0	0
Gm14351	0	0	0	0	0	0	0
Gm2913	0	0	0	0	0	0	0
Spin2-ps1	0	0	0	0	0	0	0
Gm21637	0	0	0	0	0	0	0
Gm14347	0	0	0	0	0	0	0
Gm10921	0	0	0	0	0	0	0
Gm10922	0	0	0	0	0	0	0
Gm5925	0	0	0	0	0	0	0
Gm3763	0	0	0	0	0	0	0
Mycs	1.98026900361885	1.97475908577862	1.98342623417388	1.98424465995104	1.96936779318023	1.97004489420317	1.95360983624047
Gm14374	0	0	0	0	0	0	0
Nudt11	9.24531398872812	9.24604844524687	9.4508160353956	9.09689731630637	8.92795771406356	9.10834296972626	9.01867752024068
AU022751	0.786655429104463	0.803013080709009	0.802167386381139	0.797407833848315	0.792342804483366	0.803436837705245	0.787015985214906
Nudt10	7.05532386763077	7.19159687380638	7.05105224537257	7.01461174790111	6.98441122162386	7.02208656547122	7.01308288725264
Bmp15	0	0	0	0	0	0	0
Shroom4	5.07392848409054	5.13061597599708	5.17807367228492	5.13829005329999	5.02789426037478	5.14895964133959	5.03658433802683
5430428K19Rik	0	0	0	0	0	0	0
Dgkk	-2.79503027674934	-2.79499658078912	-2.79500834070443	-2.79500265003711	-2.79499856324657	-2.79499068651562	-2.78973162801365
Ccnb3	0	0	0	0	0	0	0
Akap4	0	0	0	0	0	0	0
Clcn5	9.0237537205349	9.10785536918619	9.02922072589937	9.06925552846179	8.96566787789869	9.04391777647468	9.02121113851656
Mir500	0	0	0	0	0	0	0
Mir501	0	0	0	0	0	0	0
Mir362	0	0	0	0	0	0	0
Mir188	0	0	0	0	0	0	0
Mir532	0	0	0	0	0	0	0
Usp27x	7.76024978560097	7.77063784385398	7.78197892223209	7.73545449289833	7.88017944745192	7.84334898431698	7.74894239748213
Gm14379	5.15863972579008	5.03661266222	5.09746817946283	4.97171132943647	5.07584612143828	5.02628886182181	5.0567620853039
2010204K13Rik	7.44989192247491	7.35170272637842	7.36294920686124	7.44887608127576	7.56849081236266	7.45588434537599	7.39794645465109
Ppp1r3f	8.32520465679518	8.26947702504519	8.20867296328184	8.32273442976502	8.22759821056627	8.29695825476755	8.27974710775213
Ppp1r3fos	3.1052621160715	3.07572283943669	3.12632951102711	3.0796886640968	3.049529015704	3.08719097173743	3.08517990482444
Foxp3	-0.824745098320118	-0.818647576707077	-0.829300564892412	-0.829278534870344	-0.829262713137324	-0.829232217180865	-0.824025066899873
Ccdc22	9.0257543989733	9.01744502415696	9.10511123185	9.30845367341019	9.1448860813946	9.03348696141441	9.03673162195186
Cacna1f	3.86714660067105	3.89253420587792	3.87871819929983	3.8805653721757	3.91621946682351	3.95857473446451	3.8663466502672
Syp	13.6349940393535	13.5526811600478	13.4232605310968	13.6513254152725	13.556177527336	13.4580691908253	13.5765936433368
Prickle3	6.55770324403277	6.61479075109406	6.6340404411329	6.73221721196564	6.74949557566437	6.63867041744579	6.78307530929269
Plp2	8.70872819095538	8.65466413774709	8.7325310656029	8.8121698650532	8.57458500132675	8.61721696304525	8.56743653053754
Magix	2.08089455601391	2.08972740364942	2.09318397755948	2.10405290737061	2.06337961324936	2.07981480404445	2.08412897214428
Gpkow	10.1584974068311	10.1962363402576	10.2235139865062	10.132644264249	10.1724895681134	10.1548001025738	10.1865932278289
Wdr45	8.91513396220185	9.00298996548668	8.99954772532794	9.0556075958295	9.1274788883619	9.05831126895298	9.09123300479696
Praf2	7.89535088090518	7.91008906879195	7.9724405518876	8.08205206917713	7.80105167492582	7.91665753438082	7.87465241742823
Ccdc120	8.30293497433538	8.24453759255849	8.25434348532805	8.28885366563021	8.35321600855693	8.30394577519928	8.24171899658936
Tfe3	10.4769330156184	10.4234536389464	10.3458193275951	10.5061899478154	10.4453148485963	10.4033333338127	10.2617307117716
Gripap1	11.0821309932691	11.1139388636224	10.9952682510391	11.0867465432538	11.1596199010401	11.1752321892732	11.1546985403402
Kcnd1	7.78432293976484	7.82718099721921	7.83700147392424	7.83897141618304	7.85689518092971	7.90559856898067	7.85001570284718
Otud5	11.1286349989442	11.2081241858496	11.099973237415	11.1729299195807	11.2483912987038	11.2930731257448	11.2274953926843
Pim2	10.7658175419218	10.6654691868331	10.7622728994819	10.8225185616444	10.8344282869301	10.8127362817565	10.8518426843446
Slc35a2	10.25405422297	10.1995233977224	10.043629726207	10.1905909510493	10.297224600669	10.2420567666159	10.2726093529926
Pqbp1	10.4640596841062	10.3836652084615	10.1936948176306	10.5155039859217	10.4654474733924	10.3206978421282	10.3401217302336
Timm17b	9.97575742542137	9.92899289036095	9.84990454951725	9.95525414011796	10.0030015650231	9.8887941586059	9.90257788275227
Pcsk1n	14.976398175693	14.839658261701	14.8447875103201	15.1946344368931	14.9758123477391	14.8792569721103	14.8930890608066
Eras	0.380976637895097	0.391959902322038	0.386291679643825	0.381227650630499	0.386577788474334	0.392250187965524	0.397001100357086
Hdac6	13.268659024234	13.3346381763291	13.224071678649	13.3036050010397	13.4140190823879	13.3745494782724	13.3578956496698
Gata1	0.326756471653942	0.327046573128605	0.356995492687775	0.337344672428642	0.327029503235672	0.327097327273671	0.332251901909226
Glod5	2.14838111837687	2.1392197056172	2.18113547285359	2.11804620902202	2.12346917454301	2.11863761341302	2.11816438921665
Suv39h1	8.53088222378249	8.47064963631963	8.51295867510872	8.50453550242126	8.42547976649228	8.5411374278077	8.56274431411316
Was	3.60206993276304	3.55675147389773	3.5801810542011	3.61589977177127	3.60244283789018	3.64491446479941	3.64557661760522
Gm6787	3.69859095762275	3.6601591021065	3.64228181795224	3.64854347391896	3.67457422004557	3.65138643988304	3.72668516520513
Wdr13	11.3357484706011	11.3808485524835	11.2685882586891	11.2937114366108	11.3918512688521	11.4200332714427	11.4306628695795
Rbm3	12.0138459567402	11.7267315176296	11.3795832408262	11.5538965822942	11.7686593196784	11.309408029681	11.7884396907836
Rbm3os	3.27301152192381	3.27965424112801	3.26153092245529	3.24824968720839	3.22352855770925	3.24562858879808	3.25876707572857
Tbc1d25	7.42975564466072	7.45847185957324	7.41732069034984	7.50265035183435	7.40212274964064	7.48047182219446	7.37583893151816
Ebp	9.16406170543075	9.1464454066378	9.11854755779273	9.30551594270288	9.28175847763002	9.24047297957469	9.2141065210344
Porcn	8.1826440590525	8.08689346434039	8.09004173212884	8.13096128161557	8.0378023579916	8.03681248072908	8.10357777502396
Ftsj1	8.38856565627263	8.40304342403197	8.44546898046029	8.47253629072503	8.54221175092056	8.38481975230595	8.26984581276591
Slc38a5	9.19046407879336	9.20447415960278	9.4281562218585	9.3371138262023	9.48695797768845	9.69211985252486	9.64370495360563
Ssxb10	0	0	0	0	0	0	0
Ssxb9	0	0	0	0	0	0	0
Ssxb1	0	0	0	0	0	0	0
Ssxb2	0	0	0	0	0	0	0
Gm14459	0	0	0	0	0	0	0
Ssxb6	0	0	0	0	0	0	0
Ssxb3	0	0	0	0	0	0	0
Ssxb8	0	0	0	0	0	0	0
Ssx9	0	0	0	0	0	0	0
Ssxb5	-2.77488589878074	-2.76948934622521	-2.77486348916733	-2.77485767642125	-2.77485350215592	-2.77484545729352	-2.7748552346462
Gm6592	0	0	0	0	0	0	0
B630019K06Rik	9.75065261614698	9.70684060015984	9.66831574036071	9.72420658807628	9.73668052798502	9.78959068210611	9.83663124113663
Gm5634	0	0	0	0	0	0	0
Gm14499	0	0	0	0	0	0	0
Gm14511	0	0	0	0	0	0	0
Gm14458	0	0	0	0	0	0	0
Fthl17	0	0	0	0	0	0	0
Gm5635	0	0	0	0	0	0	0
4930402K13Rik	0	0	0	0	0	0	0
Lancl3	7.38171589853818	7.37310202867922	7.41600786845129	7.32547152033382	7.49321760117269	7.43116722204998	7.41959627772743
Xk	9.70303137377805	9.86769300728223	9.91352656583575	9.66181295338352	9.86814228233391	9.90056279472542	9.84782098618489
1700012L04Rik	-0.799044133622698	-0.803577580268154	-0.803624453475108	-0.803601770960976	-0.803585481817736	-0.78724273076236	-0.803592242508271
Gm14501	0	0	0	0	0	0	0
Cybb	6.31711917004433	6.22182755892149	6.25856786990837	6.28523677807413	6.32104211987634	6.46397825742943	6.44349525843573
Gm5132	0	0	0	0	0	0	0
Dynlt3	11.200034791138	11.2826263030948	11.3335928488066	11.0300531013929	11.1731291305604	11.1616040254255	11.2696083359427
Hypm	-1.76914083128576	-1.76907153945364	-1.76909571869535	-1.76908401778067	-1.76907561525638	-1.7635717980673	-1.76378531650237
4930557A04Rik	-2.77488589878074	-2.76948934622521	-2.77486348916733	-2.77485767642125	-2.77485350215592	-2.77484545729352	-2.7748552346462
Sytl5	11.0490408275575	11.2269878399869	11.2105752638165	10.9807187573411	11.1123051678145	11.3629336610021	11.3186195090151
Srpx	2.09108527263953	2.08278256387851	2.11263450122465	2.09300069655111	2.10891592872117	2.13097592198216	2.11382236790464
Rpgr	8.84593582097955	8.97820775990298	9.04249155480825	8.67149028121015	8.85672420578191	8.91060018313932	9.02670533215813
Otc	0	0	0	0	0	0	0
Tspan7	13.434989525793	13.3450756946469	13.2970599211948	13.3832759045836	13.3530196914985	13.3025418448177	13.3985144811771
Mid1ip1	12.0870499190158	11.9986103420126	12.1331467089648	12.1475946354958	12.0740522384487	11.9889266992826	11.9747317682893
Gm14483	0	0	0	0	0	0	0
Gm14475	0	0	0	0	0	0	0
Gm14479	0	0	0	0	0	0	0
Gm14477	0	0	0	0	0	0	0
Gm14476	0	0	0	0	0	0	0
Gm14474	0	0	0	0	0	0	0
Gm14482	0	0	0	0	0	0	0
Gm14484	0	0	0	0	0	0	0
Gm14478	0	0	0	0	0	0	0
Gm4906	0	0	0	0	0	0	0
Bcor	11.0355726648767	10.9230365134554	10.9634168210085	11.0371165172209	10.94348281372	11.0045793734937	10.980671612391
2900008C10Rik	7.32828849111622	7.29740014403458	7.30923356045369	7.40800052920093	7.23163711300581	7.26923552533214	7.23408356704962
Gm14635	0	0	0	0	0	0	0
Atp6ap2	13.4370017647183	13.4867124721921	13.4720801617158	13.2762184655246	13.3700594290677	13.2829793983907	13.3453840784836
Gm4984	-1.26355618569987	-1.26346031812549	-1.24838074913709	-1.26347759017112	-1.26346596008356	-1.26344354209336	-1.2634707872107
1810030O07Rik	10.2824341936234	10.2504385763411	10.2853471805948	10.2066670466787	10.2759298702118	10.2237677993057	10.2501249062337
Med14	10.5118833952888	10.5071754105492	10.5652609184891	10.3714167708447	10.4758154597131	10.5448384676287	10.4692325590635
Gm14634	2.87019820194928	2.90078436768429	2.91236159001685	2.88938144490321	2.89021532725397	2.88132872644204	2.85915147375874
AA414768	9.14511792501802	9.24359384425747	9.30780767657124	9.26600928659302	9.24234430485375	9.28693184216065	9.13258121306552
5730405O15Rik	5.33491888331291	5.43019446779071	5.44085749510865	5.40733647087999	5.43719371771243	5.58561105457262	5.50263919091096
Usp9x	13.5223559325334	13.6238158887759	13.5399627037249	13.3273479097365	13.4890901242296	13.6270868485756	13.6522609215522
2010308F09Rik	0.89153951541451	0.918383694706472	0.907050249979971	0.891895469710334	0.902518535885641	0.892049581529929	0.907637951100922
Ddx3x	13.4920466569669	13.5968832655711	13.5976676454729	13.2720581802748	13.5139878066414	13.5872832099103	13.5671436087418
Nyx	2.30234534853767	2.32885720576048	2.27673291417801	2.28738405322709	2.27744479013669	2.26719945527397	2.30294411968469
Cask	10.971082233134	11.0768240494437	10.9864555461815	10.9047431773128	10.9986040162226	10.9612413703331	11.0294813755486
Gpr34	1.20335552929292	1.20389740949809	1.21391274160058	1.21423248649959	1.21446207603919	1.23637431937924	1.22478366934759
Gpr82	0	0	0	0	0	0	0
Gm5382	0	0	0	0	0	0	0
Ppp1r2-ps9	0	0	0	0	0	0	0
Cypt1	0	0	0	0	0	0	0
Cypt7	0	0	0	0	0	0	0
Cypt8	0	0	0	0	0	0	0
Maoa	8.7746334146964	8.83019794551728	8.92194420251431	8.74960226850409	8.65655983858293	8.69898339248884	8.63044599952973
Maob	12.4050025602219	12.5020040053495	12.5543197238456	12.3771697680454	12.6003445650925	12.5904905879345	12.5174876915565
Ndp	0	0	0	0	0	0	0
Efhc2	7.77007628641124	7.92777453052752	7.86847851278525	7.77237535455986	7.93544335543494	7.94634297054064	8.00211815331859
Fundc1	9.80357336827746	9.85121459267846	9.9130821802731	9.69445894300159	9.81888683415709	9.88755437516005	9.88114793072031
Dusp21	0	0	0	0	0	0	0
Kdm6a	10.9261581076188	10.9409640456741	10.9484848846662	10.7435858061044	10.8589097535434	11.0166517211498	11.0073859235368
4930578C19Rik	-0.79087121530074	-0.780067075617317	-0.790782969932646	-0.785533796955698	-0.790743640533767	-0.790711958397112	-0.785475909478679
Mir221	0	0	0	0	0	0	0
Mir222	0	0	0	0	0	0	0
Chst7	3.87337144298782	3.90797630419668	3.91294689238872	3.93416749628481	3.92178270953261	3.90515193592825	3.88200552660666
Slc9a7	10.9530383027592	11.0138666105231	10.9814346228028	10.9098123124516	11.0543777293048	10.9803503086163	11.0898695472534
Rp2h	10.0024324078935	10.097502848831	10.1056845998394	9.87989334563444	10.0639184560036	10.1415164471602	10.0970067580563
Jade3	10.9433686293992	11.0847316849187	11.1732655191603	10.8219016073293	10.9910825136361	11.0002584635473	11.0555962978858
Rgn	6.19485920846267	6.2076146089366	6.08066802131163	6.05630932812446	6.05293842382252	6.1069708695562	6.13676353137401
Ndufb11	11.3433775487321	11.2674972426401	11.2815330857194	11.3732847175479	11.4281658837906	11.321740406002	11.2684566469997
Rbm10	10.9651097860785	11.0351757075904	11.0185254200976	11.1832562620511	11.1128716565652	11.1307997359813	11.1400678021832
Uba1	13.6176601400288	13.5823410905997	13.5139051966416	13.6285303060407	13.601652040445	13.5426735325482	13.5917777649929
Cdk16	11.8822163397811	11.9408537194638	11.8538913582622	11.9552110028546	11.9698240412924	11.947286486165	11.9249961926056
Usp11	9.43139740585185	9.3989684543493	9.53739164109663	9.4774770490089	9.46973727058493	9.58979054575125	9.51462172039264
Araf	12.1491902424601	12.2147470308743	12.1339398813624	12.2109123306689	12.2684903362832	12.1739516138084	12.2098937276567
Syn1	11.2743943871118	11.2681942243855	11.2335027518728	11.2854019492375	11.2823441820716	11.2775806023466	11.2944091885574
Mir5617	0	0	0	0	0	0	0
Timp1	4.72887521416601	4.68526603997662	4.75866432622692	4.80794519461894	4.76901093918729	4.9354738934303	4.82764747158911
Cfp	6.34214749982544	6.32980938461938	6.33631944918775	6.31006130828529	6.42327114098339	6.50544765013071	6.51746594346744
Elk1	8.77188110239568	8.91351355373954	8.85105714229455	8.85836726580788	8.78563572919505	8.86436404926639	8.80155907510773
Uxt	8.32120921725619	8.39819649342083	8.29272885515732	8.31412597399347	8.30596892552811	8.21333004339205	8.26594022984447
A230072C01Rik	6.11824426863302	6.17286661391006	6.17069311675169	6.1344072736077	6.15126770463663	6.20741558222035	6.11436550608692
Zfp182	8.15468632396397	8.37174990848779	8.23437028562071	8.14270210309408	8.08549205072681	8.34712247219845	8.35117387806467
Spaca5	0	0	0	0	0	0	0
Zfp300	4.92803781095467	4.90425985672223	4.91770723366251	4.84035326885785	4.87539083075275	4.88012771349069	4.94562351849345
4930453H23Rik	0	0	0	0	0	0	0
Gm6938	-0.8235891730098	-0.812220366183498	-0.828149044037579	-0.828126953876927	-0.828111089152244	-0.828080510800419	-0.828117673789594
Gm5124	5.20893567029116	5.25399867780456	5.33625902747266	5.25303357507904	5.19866093020223	5.24108784517402	5.21109306932316
Agtr2	0	0	0	0	0	0	0
Slc6a14	2.14321595338172	2.09104397695109	2.05916435536543	2.07998870500468	2.05944672473974	2.05967415920637	2.07507607042165
Ppp1r2-ps7	0	0	0	0	0	0	0
Klhl13	8.59234966948846	8.54914353769055	8.78119565561388	8.53123765227165	8.34566984685924	8.52344576190201	8.49154842978324
Wdr44	8.22358561552974	8.37479722623705	8.38396706590536	7.99908465874932	8.17227185094997	8.31824529651633	8.25052718806104
Gm4907	0	0	0	0	0	0	0
Gm5934	0	0	0	0	0	0	0
Gm4297	0	0	0	0	0	0	0
Gm5935	0	0	0	0	0	0	0
Gm10230	0	0	0	0	0	0	0
Gm14819	0	0	0	0	0	0	0
Gm14632	0	0	0	0	0	0	0
Gm10486	0	0	0	0	0	0	0
Gm10096	0	0	0	0	0	0	0
Gm10147	0	0	0	0	0	0	0
Gm10058	0	0	0	0	0	0	0
Gm5169	0	0	0	0	0	0	0
Gm1993	0	0	0	0	0	0	0
Gm5168	0	0	0	0	0	0	0
Gm2012	0	0	0	0	0	0	0
Gm2030	0	0	0	0	0	0	0
Slx	0	0	0	0	0	0	0
Gm14525	0	0	0	0	0	0	0
Gm6121	0	0	0	0	0	0	0
Gm4836	0	0	0	0	0	0	0
Gm10487	0	0	0	0	0	0	0
Gm10488	0	0	0	0	0	0	0
Gm2799	0	0	0	0	0	0	0
Gmcl1l	0	0	0	0	0	0	0
Gm21951	0	0	0	0	0	0	0
Gm2825	0	0	0	0	0	0	0
Gm2837	0	0	0	0	0	0	0
Gm2863	0	0	0	0	0	0	0
Gm2933	0	0	0	0	0	0	0
Gm2927	0	0	0	0	0	0	0
Dock11	10.8033093029945	10.8406468000857	10.9937776217397	10.5903104411679	10.7841619735136	10.8928667666867	10.8626688811043
Il13ra1	9.5019165163478	9.52374218634229	9.54415875536694	9.41478176048911	9.3931081187036	9.40591616688546	9.42932192665915
Zcchc12	10.0302027792811	10.1582892476823	9.96638361660454	9.88380677365572	9.51563425275983	9.68969433992003	9.56796120035939
Lonrf3	8.54158043938341	8.5719887232378	8.64819487257896	8.30292021039913	8.24728931706725	8.18678035361019	8.21443667375441
Gm6268	0	0	0	0	0	0	0
Pgrmc1	12.3511969156918	12.3920537403817	12.40944616924	12.3228512837183	12.4256100726595	12.3654129026869	12.3764469713644
Akap17b	8.4493732792252	8.55160499556653	8.60822613540419	8.51805137917889	8.60101587503808	8.83973125672629	8.78061340879533
Slc25a43	3.43040016411356	3.43544346060589	3.43695066741686	3.42386700453608	3.40450069574727	3.45236003823259	3.44427809107848
Slc25a5	12.5836073036306	12.5785644009585	12.5534895259832	12.6319423383401	12.5830449124377	12.4923970864818	12.4780114547299
2310010G23Rik	3.99986605585396	3.96960093318956	3.91690059674077	3.96256480333603	4.00731501504381	3.95137704963606	4.0204101869361
C330007P06Rik	9.57144412586154	9.78491913633362	9.75667213787997	9.61199951038813	9.55888890431108	9.73922095790377	9.68485928916254
Ube2a	9.22548596130044	9.32994352682242	9.30642578257052	9.0836529574183	9.16559435999592	9.14884119270985	9.17973487364474
Nkrf	8.03594004064627	8.02148567108688	7.91270907378146	7.84447327873122	7.98816483336768	7.93802081676839	7.94843095013309
Gm15008	0	0	0	0	0	0	0
Sept6	6.3020777665153	6.2526028851729	6.34687159244203	6.36631303108004	6.34085300579907	6.37828061418373	6.30536176606825
Sowahd	0	0	0	0	0	0	0
Rpl39	10.3803585991518	10.3322372004836	10.383699317111	10.2769288670063	10.4708860822571	10.4237163746761	10.4008099672344
Snora69	0.79573191894475	0.806826404446361	0.795998190443049	0.796067249108894	0.8067227353494	0.812550972496322	0.822230366761456
Upf3b	10.2104065224778	10.2615420915112	10.1440356603384	10.0188857451164	10.3314965926591	10.3966610537915	10.5120160441367
Nkap	8.74746689501247	8.76242793422031	8.73297733092303	8.67218412230934	8.72126495269993	8.76019285504901	8.78621948433334
Akap14	2.08585452730121	2.07217107493456	2.05571652065254	2.05610384114967	2.08214274730405	2.06227938062662	2.05626653663959
Ndufa1	10.7200779757597	10.6429017261926	10.5387070006331	10.7672636910411	10.7819197845374	10.7120160551218	10.7198485691304
Rnf113a1	7.02223394684723	7.07495723408789	7.01187415634192	7.1108831389741	7.05287839782254	6.98254839072352	7.01270611345207
Gm9	0	0	0	0	0	0	0
Rhox1	0	0	0	0	0	0	0
Rhox2a	0	0	0	0	0	0	0
Rhox3a	0	0	0	0	0	0	0
Rhox3e	0	0	0	0	0	0	0
Rhox4a	-2.77488589878074	-2.76948934622521	-2.77486348916733	-2.77485767642125	-2.77485350215592	-2.77484545729352	-2.7748552346462
Rhox2b	0	0	0	0	0	0	0
Rhox4b	-2.96830337832058	-2.97279643887621	-2.97280623603151	-2.97280149627161	-2.97279809108535	-2.97279152499476	-2.97279950452433
Rhox2c	0	0	0	0	0	0	0
Rhox3c	0	0	0	0	0	0	0
Rhox4c	0	0	0	0	0	0	0
Rhox2d	0	0	0	0	0	0	0
Rhox4d	0	0	0	0	0	0	0
Rhox2e	0	0	0	0	0	0	0
Rhox4e	0	0	0	0	0	0	0
Rhox2f	0	0	0	0	0	0	0
Rhox3f	0.508156762513269	0.50848855641402	0.528596432850159	0.518821899407063	0.508469036968561	0.519418959076535	0.518941214984142
Rhox4f	0	0	0	0	0	0	0
Rhox3g	-1.9675583812643	-1.97652242314079	-1.97654196967848	-1.97653251324149	-1.97652571948624	-1.97651261942578	-1.97652853946324
Rhox2g	0	0	0	0	0	0	0
Rhox4g	-1.799155863043	-1.79908865780058	-1.79911211223368	-1.79910076251338	-1.7990926116732	-1.79907690212597	-1.78858755313875
Rhox3h	-0.187118232235236	-0.18154038293304	-0.186982977352721	-0.186947898604304	-0.186922708876463	-0.170496456659444	-0.176370210787494
Rhox2h	0	0	0	0	0	0	0
Rhox5	-1.9675583812643	-1.97652242314079	-1.97654196967848	-1.97653251324149	-1.97652571948624	-1.97651261942578	-1.97652853946324
Rhox6	0	0	0	0	0	0	0
Rhox7a	0	0	0	0	0	0	0
Rhox8	0	0	0	0	0	0	0
Rhox9	0	0	0	0	0	0	0
Btg1-ps1	0	0	0	0	0	0	0
Btg1-ps2	0	0	0	0	0	0	0
Rhox10	0	0	0	0	0	0	0
Rhox11	0	0	0	0	0	0	0
Rhox12	-1.78984522664551	-1.78977735731674	-1.78980104236081	-1.7897895808923	-1.77918717629841	-1.78976548652193	-1.78978476616073
Rhox13	0	0	0	0	0	0	0
Zbtb33	9.75772678126657	9.87174178695619	9.86864140783819	9.54515483292129	9.8603917231281	9.90545407903509	9.8866161171769
Tmem255a	7.82997164829715	7.98783942188961	7.98138922378583	7.84827208567595	7.93602241972559	8.06793616984229	7.94693079500887
Mir3110	0	0	0	0	0	0	0
Atp1b4	-2.96830337832058	-2.97279643887621	-2.97280623603151	-2.97280149627161	-2.97279809108535	-2.97279152499476	-2.97279950452433
Lamp2	13.2030794369357	13.3009685615923	13.3702789336371	13.0591749454848	13.1957153548441	13.2045126593726	13.2115641076661
Cul4b	10.4430228784046	10.6520592254251	10.6200395159515	10.230085633652	10.4876545774742	10.5964637328885	10.6477337743566
Mcts1	8.84983990167468	8.91506970863447	8.91157112408519	8.66111068838934	8.83531886672863	8.87569316994273	8.94472340199305
C1galt1c1	10.0667036069936	10.141465054134	10.1093980035113	9.97074559614051	10.0892661888564	10.1540216967956	10.1219316650785
6030498E09Rik	-1.19823220783833	-1.18213207706621	-1.19816535567737	-1.19814801559635	-1.19813556339891	-1.19811156512454	-1.19814073155748
Cypt15	0	0	0	0	0	0	0
Cypt14	0	0	0	0	0	0	0
Gria3	8.77078056526907	8.90435422841391	8.88752783082962	8.71827774890603	8.80269940662215	9.14014449830221	9.15647896241901
Thoc2	10.6501666264236	10.821394558051	10.7680549199864	10.4823128723568	10.6608193940152	10.8804665498066	10.8918830253362
Xiap	10.6134291319013	10.7595899196193	10.7291857022695	10.3096704702325	10.4848933298427	10.6395488799672	10.6434486313796
Stag2	11.828225503072	11.9580654407012	12.0344495635429	11.6551104981483	11.8627293451519	11.9140906859062	11.9632244747395
Sh2d1a	0	0	0	0	0	0	0
Tenm1	2.03369288619033	2.01617310408951	2.02093241277577	2.07666080660109	2.03188634588252	2.05381932492465	2.02654279026988
Gm362	0	0	0	0	0	0	0
Dcaf12l2	2.30567903598555	2.31927850511497	2.32761939138128	2.34355665995436	2.30864104013856	2.33062292744335	2.29281429702975
Dcaf12l1	10.6123084575506	10.8227107694137	10.9258320956888	10.6793294154873	10.7052120741904	10.6419402368243	10.5686675992632
Prr32	0	0	0	0	0	0	0
4930515L19Rik	0	0	0	0	0	0	0
Actrt1	0	0	0	0	0	0	0
Smarca1	9.61940448750369	9.70662385574042	9.84155697727592	9.43772532170348	9.53005024592599	9.85554433019235	9.75536199008942
Ocrl	11.4650255462338	11.505028919106	11.5050190788655	11.3576335032575	11.4785897684555	11.6566475242181	11.6656520320426
Apln	7.16750965822918	7.01831962557033	7.14866897521759	7.27431455799932	7.22805494441998	7.32668630402546	7.32486635556944
Xpnpep2	-0.205027041255415	-0.194147351297144	-0.204894360311798	-0.204859944895265	-0.18898383232699	-0.204787599435134	-0.199567309200286
Sash3	3.68484149882272	3.63236150433063	3.67702889672253	3.66987688699445	3.61153093380456	3.60215204943079	3.69453214416932
Zdhhc9	7.28952822485574	7.26145386280403	7.31385368891625	7.29414918533147	7.24837501218301	7.36562808622072	7.35141955211021
Utp14a	9.04705898816006	8.96307586737342	8.90063967040409	8.89938919812091	8.92652600637289	8.85064909692443	8.9277102528539
9530027J09Rik	0.775407681017336	0.787669091381238	0.771477786709809	0.771659148502897	0.771789387706255	0.777458607079612	0.771735333190384
Bcorl1	9.11178519045641	9.13486328021299	9.05735076781919	9.24097584187033	9.1620925228723	9.12944896092395	9.17323641306798
Elf4	7.79924092156514	7.84403070883496	7.79395074875272	7.8046403801944	7.73533789485531	7.82447638278976	7.8742669739762
Aifm1	9.58283150915002	9.66664416516904	9.58983782250354	9.60645775087357	9.61359087483361	9.58784912726532	9.63415674337398
Rab33a	1.55981849634785	1.52943419747536	1.53400105788309	1.52919373333983	1.53978053190088	1.54572688477773	1.53448124528827
Zfp280c	8.55486159778327	8.74286328692123	8.65375048226677	8.42322074906547	8.64192810766505	8.68591367059934	8.78270225036493
Slc25a14	8.7462004030691	8.79774402487532	8.75298884326478	8.77402787103047	8.77260435388632	8.90889265100631	8.72594983726121
Gpr119	9.08934901410085	9.18334413505707	9.28154853633938	9.13265105238015	9.39961599382368	9.45300653972171	9.33249412084993
Rbmx2	8.10705440265697	8.17381117709606	8.13875770010602	8.12349345642349	8.18970524503038	8.14344752268696	8.10123307803499
Gm595	0.372752081984537	0.379051216199138	0.368282605257723	0.368333704991715	0.3894235120841	0.379340689775766	0.368355170596599
Enox2	8.8911528614954	8.86138309128264	8.84533052285338	8.84346270868636	8.88525392776339	8.88147945196294	8.82180585592645
Arhgap36	7.559345506641	7.71473702503314	7.92418365081173	7.77462547614647	7.57052329211602	7.72526931550289	7.44098257818272
Olfr1320	0	0	0	0	0	0	0
Olfr1321	0	0	0	0	0	0	0
Igsf1	10.1066458159011	10.0499420244017	10.1655912482743	10.0836315105235	10.1885204057649	10.0861161211409	10.1578560028047
Olfr1322	1.37474237715255	1.37535535440943	1.37514148936374	1.38048582102466	1.38593747341975	1.42373884569616	1.40660490062832
Olfr1323	0	0	0	0	0	0	0
Olfr1324	0	0	0	0	0	0	0
Gm35612	2.44234958077556	2.45836147258848	2.42631432150214	2.49593578258299	2.42725133866215	2.41182549514716	2.41147531501554
Firre	11.1077352149065	11.3695460204515	11.2317838000435	11.0518039484525	11.4656481011553	11.5943532751789	11.5899420660722
Stk26	9.51925204447047	9.61269385454585	9.59078747065604	9.3798073473044	9.65132615114991	9.6745428131047	9.72704914803345
Frmd7	-0.497995649465933	-0.486591409349672	-0.502535057570192	-0.497305115625988	-0.502487465839207	-0.502449124080548	-0.502495722281952
Rap2c	8.23751843744647	8.405803026719	8.40732473649597	8.17687420164981	8.36170168951901	8.37876319091366	8.29423970839349
Mbnl3	2.38716807184738	2.3910355313894	2.41923436195155	2.38006367166577	2.39598502408075	2.43354485545459	2.36976666413424
Hs6st2	2.30587040789587	2.27947168770095	2.32388612550478	2.28963165469326	2.2951527424802	2.33786393971044	2.30015650953285
Usp26	-2.84048252714267	-2.84045039943606	-2.83539699189424	-2.84045618790126	-2.84045229026028	-2.84044477714037	-2.84045390799966
1700080O16Rik	-2.79503027674934	-2.79499658078912	-2.79500834070443	-2.79500265003711	-2.79499856324657	-2.79499068651562	-2.78973162801365
Gpc4	11.5402884224637	11.4692650193921	11.4830555489756	11.4582351923047	11.547796268516	11.532882723953	11.6598395598126
Gpc3	2.79443528334873	2.79609780104441	2.78407910066177	2.80497735545563	2.82583384350484	2.78662892057437	2.76977699638277
Mir6384	0	0	0	0	0	0	0
Mir717	0	0	0	0	0	0	0
A630012P03Rik	0	0	0	0	0	0	0
Mir363	0	0	0	0	0	0	0
Mir92-2	0	0	0	0	0	0	0
Mir19b-2	0	0	0	0	0	0	0
Mir20b	0	0	0	0	0	0	0
Mir18b	0	0	0	0	0	0	0
Mir106a	0	0	0	0	0	0	0
Kis2	0	0	0	0	0	0	0
Ccdc160	6.51935325954574	6.45789860438839	6.46382557994558	6.46957333013745	6.47963338273618	6.42587096680294	6.44864174376378
Phf6	9.08962125384495	9.15816973787381	9.2041109381884	9.01276177537243	9.10207623717683	9.14202061985469	9.18291929728086
Hprt	11.1931017103486	11.2151166280246	11.3037683712374	10.9617296965557	11.2136644311827	11.1462853868668	11.1748552118003
Mir450b	0	0	0	0	0	0	0
Mir450-1	0	0	0	0	0	0	0
Mir450-2	0	0	0	0	0	0	0
Mir542	0	0	0	0	0	0	0
C430049B03Rik	1.64699492900417	1.64772931357332	1.67273217234124	1.66317104493683	1.68420469071286	1.6748582375445	1.65815467444006
Mir351	0	0	0	0	0	0	0
Mir503	0	0	0	0	0	0	0
Mir322	0	0	0	0	0	0	0
Plac1	-1.81239999765639	-1.81233372317189	-1.81235685435831	-1.8019577684495	-1.81233762267173	-1.81232212887343	-1.81234095907786
Fam122b	7.24151180112164	7.27535431003894	7.42370413916187	7.25055547898427	7.20900157341491	7.31984333135022	7.223533195005
Fam122c	0	0	0	0	0	0	0
Mospd1	5.1499985647452	5.13301015546682	5.20004118710826	5.06116839510926	5.05436657454996	5.08764525674546	5.06729820040286
Etd	0	0	0	0	0	0	0
Cxx1c	9.72202481981621	9.73622487270273	9.7306673471673	9.78085332963909	9.92642408565684	9.72946756972972	9.70013074190377
Cxx1a	8.28990939501055	8.26653203275745	8.1673055802867	8.27517959398514	8.43029046565365	8.20564687013699	8.23770285419953
Cxx1b	8.53004084571608	8.50304430777935	8.3844142374534	8.58025789532164	8.52104859241762	8.51637049638848	8.44836454842752
4933416I08Rik	0	0	0	0	0	0	0
LOC100504039	0	0	0	0	0	0	0
AW822252	3.69795881827791	3.69602261157144	3.71099498590708	3.7367466172032	3.66536509688429	3.67230000644835	3.67503406143454
4930502E18Rik	1.90263602646542	1.90091535765291	1.95387549417608	1.89522688174401	1.89021689984744	1.89601311767961	1.89013916170344
1700013H16Rik	0	0	0	0	0	0	0
Zfp36l3	-2.74329458706456	-2.74325898804755	-2.74327140870325	-2.7432653978424	-2.74326108163353	-2.73774002293971	-2.74326287300296
Xlr	1.56805730440503	1.58058942958475	1.58935574832293	1.56454993800292	1.55943327016936	1.57044319556492	1.59047073982225
Gm16430	0	0	0	0	0	0	0
Gm16405	0	0	0	0	0	0	0
Slxl1	0	0	0	0	0	0	0
Gm14625	0	0	0	0	0	0	0
Gm16404	0	0	0	0	0	0	0
3830403N18Rik	2.00624749416897	1.99153870217669	1.96983293589862	1.96999098639654	1.97010446313397	1.97032310825342	2.05668985403634
Gm773	0	0	0	0	0	0	0
1600025M17Rik	0	0	0	0	0	0	0
Zfp449	7.64711743505065	7.70179934520144	7.63758034925439	7.58908855512415	7.72950419798882	7.64691179631656	7.59749734761048
Smim10l2a	7.81048588749502	7.77794710707891	7.81498708514756	7.8350308183524	7.86197333890517	7.79050238104923	7.84153459732412
Ddx26b	9.69368807554123	9.94590605797663	9.90218567870567	9.57749261433682	9.88484098233764	10.0522621514061	9.9340265036617
Gm648	5.80087598310522	5.80941918780019	5.81313539636434	5.74264465028597	5.75119484786732	5.6814193714285	5.67755815247436
Mmgt1	10.1689011604644	10.3240430965022	10.2705838202418	10.036640276242	10.1953131627477	10.2283671214363	10.2043406127419
Mir5116	0	0	0	0	0	0	0
Slc9a6	9.65789554476509	9.71815956785079	9.67146465484278	9.61998059269816	9.64268926725235	9.72150491163878	9.74868439413749
Fhl1	10.0657366534638	10.1835783437781	9.9296432583919	9.78563843508645	10.1656654396738	10.0002775681688	10.2352493406237
Mtap7d3	2.67144664268819	2.66123617770806	2.68966759736923	2.68090845963604	2.67652852311995	2.68828077015496	2.67625701276685
Brs3	-0.788712783520816	-0.78857690507244	-0.788624322929719	-0.778171993511853	-0.78327366911583	-0.78308282934272	-0.788591737590758
Htatsf1	11.0280497337065	11.0267923360886	11.0319606945272	10.9176953745367	10.9692800472957	11.014364160329	10.9920612827038
Vgll1	0	0	0	0	0	0	0
Gm14718	0	0	0	0	0	0	0
Cd40lg	0	0	0	0	0	0	0
Arhgef6	6.39623744255685	6.38196192513183	6.29966825905148	6.36887136511899	6.29829320812373	6.33208870664485	6.32955123403826
Rbmx	10.1294170748658	10.2108476820832	10.1838319289419	10.048572992847	10.2142600689455	10.1551000028616	10.2051219327572
Snord61	0	0	0	0	0	0	0
Gm364	0	0	0	0	0	0	0
Gpr101	0	0	0	0	0	0	0
Zic3	0	0	0	0	0	0	0
4930550L24Rik	0	0	0	0	0	0	0
Fgf13	0.892589018170969	0.884432308698203	0.878935035166558	0.879007896215635	0.879060218318871	0.927283629877035	0.879038502618989
Mir504	0	0	0	0	0	0	0
F9	0	0	0	0	0	0	0
Mcf2	0	0	0	0	0	0	0
Atp11c	7.64636419596086	7.64217552450569	7.75133362858402	7.43690535519925	7.53765046459019	7.7209131915618	7.62285285690055
Mir505	0	0	0	0	0	0	0
Gm7073	0	0	0	0	0	0	0
Gm715	2.98618621298071	2.96521213219911	2.99708845398081	2.95407301828449	2.97504181725929	2.96093572239316	2.9746919342567
Sox3	0	0	0	0	0	0	0
C230004F18Rik	0.536964595248554	0.553294084212042	0.537187144557795	0.537244864933619	0.547893921889049	0.54829029154742	0.553036024112981
Cdr1	0	0	0	0	0	0	0
C030023E24Rik	0.15975408724533	0.170615067967785	0.189998742859332	0.15996627545761	0.159997667496292	0.1600581738651	0.159984638264089
Ldoc1	0	0	0	0	0	0	0
4933402E13Rik	0	0	0	0	0	0	0
1700019B21Rik	0	0	0	0	0	0	0
Gm6760	0	0	0	0	0	0	0
3830417A13Rik	-2.74329458706456	-2.74325898804755	-2.74327140870325	-2.7432653978424	-2.74326108163353	-2.73774002293971	-2.74326287300296
Slitrk4	0	0	0	0	0	0	0
Ctag2	0	0	0	0	0	0	0
Slitrk2	-0.470750484684288	-0.470581165467756	-0.47064025301813	-0.465384330735249	-0.470591125934762	-0.46508270019931	-0.454857911009729
Mir743	0	0	0	0	0	0	0
Mir743b	0	0	0	0	0	0	0
Mir742	0	0	0	0	0	0	0
Mir883a	0	0	0	0	0	0	0
Mir883b	0	0	0	0	0	0	0
Mir471	0	0	0	0	0	0	0
Mir741	0	0	0	0	0	0	0
Mir463	0	0	0	0	0	0	0
Mir880	0	0	0	0	0	0	0
Mir878	0	0	0	0	0	0	0
Mir881	0	0	0	0	0	0	0
Mir871	0	0	0	0	0	0	0
Mir470	0	0	0	0	0	0	0
Mir465d	0	0	0	0	0	0	0
Mir465c-2	0	0	0	0	0	0	0
Mir465c-1	0	0	0	0	0	0	0
Mir465b-1	0	0	0	0	0	0	0
Mir465b-2	0	0	0	0	0	0	0
Mir465	0	0	0	0	0	0	0
Gm1140	0	0	0	0	0	0	0
Gm14692	0	0	0	0	0	0	0
4933436I01Rik	0	0	0	0	0	0	0
Mir201	0	0	0	0	0	0	0
Mir547	0	0	0	0	0	0	0
Mir509	0	0	0	0	0	0	0
Fmr1os	-1.84451342193234	-1.84444933861692	-1.83436943214359	-1.84446088438379	-1.84445311007842	-1.84443812435684	-1.84445633684708
Fmr1	10.1541057165963	10.3307712501651	10.3250725471149	9.95326771947893	10.0516539987597	10.159212069509	10.2494606482321
Fmr1nb	0	0	0	0	0	0	0
Gm6812	0	0	0	0	0	0	0
Aff2	9.78659828897156	9.80305578929686	9.66750794949949	9.72189398368854	9.81010259987864	9.75052232629559	9.92708173509313
1700111N16Rik	-1.80747789434165	-1.80207915237461	-1.80233947695794	-1.80742333158637	-1.80741525962009	-1.80739970159829	-1.80741860987132
1700020N15Rik	0	0	0	0	0	0	0
Ids	13.4875830358194	13.6497428947515	13.5855128417535	13.4223861837761	13.5924556287681	13.6901243527477	13.7005822052565
1110012L19Rik	8.25726880259665	8.24610482760563	8.35835598708761	8.22006787120679	8.27353375761827	8.28355288346206	8.1800689941507
4930567H17Rik	0	0	0	0	0	0	0
BC023829	10.2818231715809	10.2335151583453	10.3215224488536	10.2364681337901	10.3955954041559	10.3529331999756	10.3136691776214
Gm14725	0	0	0	0	0	0	0
Mamld1	8.32404073336192	8.24333959726815	8.42224463252722	8.38474117445872	8.19542510237268	8.39561025689742	8.27692262174993
Mtm1	8.15155019563519	8.25719149530809	8.34389508720495	8.00911586052283	8.09780836763829	8.21986098581571	8.22871055150957
Mtmr1	9.63876263360177	9.68963852458754	9.68755699161236	9.57797340695468	9.71836589338679	9.67835792739328	9.8401063099894
Cd99l2	9.65664666641735	9.71389139609209	9.65153027158353	9.70070345052693	9.60723367217937	9.65346928821499	9.58351537769103
Hmgb3	6.13655208044275	6.22965119503997	6.14099796053284	6.08824399957878	6.04048631476128	6.20310976969571	6.09902841260172
Gpr50	-2.96830337832058	-2.97279643887621	-2.97280623603151	-2.97280149627161	-2.97279809108535	-2.97279152499476	-2.97279950452433
Vma21	9.68257767110682	9.8673860775381	9.87535147927011	9.45355579282374	9.69401202807535	9.71204341509941	9.75365508871415
Gm1141	2.29814875198127	2.26107801558489	2.26497623330844	2.28070144566727	2.25048748128933	2.25627240310386	2.27605284474359
Prrg3	4.16506751801781	4.12786767299787	4.20293992719364	4.1646232633713	4.17122047502401	4.15500413661321	4.16089751146495
Fate1	0	0	0	0	0	0	0
Cnga2	0	0	0	0	0	0	0
Magea4	0	0	0	0	0	0	0
Gabre	2.79991942907898	2.77555575151963	2.79451009434689	2.79544284458082	2.80631608765315	2.83873276140992	2.79072501746092
Mir224	0	0	0	0	0	0	0
Mir452	0	0	0	0	0	0	0
Magea10	0	0	0	0	0	0	0
Gabra3	-0.524220915153352	-0.52868539935464	-0.513628855215088	-0.528714145029478	-0.52869478917049	-0.523239064275449	-0.528702822902011
Mir767	0	0	0	0	0	0	0
Mir105	0	0	0	0	0	0	0
Gabrq	2.26802361422144	2.30077365891218	2.28902085859742	2.31992830713076	2.3056093187809	2.30694835655292	2.26903153813329
Cetn2	9.22816278107708	9.26340144771236	9.31147684801178	9.12361882328293	9.31554762681765	9.28862962604369	9.25102427520965
Nsdhl	8.78677314417541	8.76858384951601	8.66487826948098	8.67089843916254	8.74958552304486	8.75084731486519	8.71261475245303
Zfp185	6.36151161115761	6.43641454902148	6.30655074969066	6.31848282427345	6.26740644661644	6.32831269247926	6.32197266065286
Mir2137	0	0	0	0	0	0	0
Pnma5	0	0	0	0	0	0	0
Pnma3	0	0	0	0	0	0	0
Xlr4a	5.16045897319303	5.07898874718267	4.96817191563855	5.34152777733561	5.03829160269267	5.07265255798893	5.2882758383187
Xlr3a	8.17723599797985	8.32419302669033	8.66815528573727	8.13352349602127	8.27009219343183	8.20896054567909	8.13362226028636
Xlr5a	-2.74329458706456	-2.74325898804755	-2.74327140870325	-2.7432653978424	-2.74326108163353	-2.73774002293971	-2.74326287300296
DXBay18	0	0	0	0	0	0	0
Gm14685	0	0	0	0	0	0	0
Xlr5b	-1.7645684139603	-1.76449879006505	-1.76452308461289	-1.76451132782298	-1.75917054013097	-1.75899470041479	-1.76450638924286
Spin2d	0	0	0	0	0	0	0
Xlr3b	6.37528094138743	6.31738543975155	6.68765992839803	6.26936958558701	6.34990586847522	6.41813916412523	6.38128699211694
Xlr4b	4.10757206373485	4.11815428168266	4.14492582338049	4.10117670894927	4.11246751664856	4.11579090927053	4.08252748297498
F8a	9.93353529601521	9.89738539252617	9.79978958962326	9.9886979162148	9.88102477238254	9.78414752223317	9.82686584305243
Xlr4c	2.85160435885782	2.88723234934163	2.96440622305567	2.84479867577708	2.86096917979346	2.83489301218483	2.86071600280807
Xlr3c	-2.74329458706456	-2.74325898804755	-2.74327140870325	-2.7432653978424	-2.74326108163353	-2.73774002293971	-2.74326287300296
Xlr5c	0	0	0	0	0	0	0
Zfp275	10.2155343163762	10.3080349708785	10.2579272645888	10.2780385101251	10.2629838123847	10.3707857771377	10.3562777346109
Zfp92	10.2538501960714	10.3584425426716	10.3585934206647	10.318775684563	10.5284118612929	10.5522063721478	10.5385545374379
Trex2	0	0	0	0	0	0	0
Haus7	8.2265303263386	8.17896727660248	8.11984584786561	8.38163445673607	8.18956827659179	8.2249665786029	8.09355016272986
Bgn	7.48609130957161	7.37403051628567	7.38347583717096	7.58689164958726	7.55039305665336	8.01597860812814	7.61807998265261
Atp2b3	-0.0703596195670176	-0.0831132528463933	-0.083422652819241	-0.0884165312191303	-0.0883906123667318	-0.0829581391815341	-0.0884013703008593
Dusp9	2.13788663630505	2.13246808432129	2.13616570879684	2.13689377458723	2.12706154859656	2.14371053327548	2.12172485269545
Pnck	7.48481032480756	7.35538294398593	7.47949771790904	7.360121058463	7.59231460507026	7.44689457317766	7.5372251339833
Slc6a8	10.4144897267903	10.3772794042346	10.295995469425	10.3384805647199	10.2357953128087	10.2608155553935	10.2330237464013
Bcap31	10.799747187445	10.7632013063886	10.7229605221149	10.75959291312	10.7655839999546	10.768638451705	10.7700062695816
Abcd1	10.3193987712997	10.3171059655249	10.2200950655245	10.4653364829727	10.4147462018939	10.3209940769128	10.4546170800498
Plxnb3	3.25992825046819	3.2516168322928	3.23389196911743	3.22005348367502	3.23601062003397	3.25832814688287	3.23564321233057
Srpk3	3.85618917928699	3.81409592695099	3.87145376018248	3.79751953229457	3.83819539193568	3.80023071726854	3.85198143973063
Idh3g	11.2043335859713	11.2316183310852	11.1626067209837	11.31935926512	11.3113200147123	11.1860913630451	11.2477894325853
Ssr4	12.6667273020491	12.5548240329684	12.3904926454896	12.6608572230473	12.6657452031024	12.5428863650937	12.6547171615623
Pdzd4	10.3422870007314	10.3728790970276	10.3151903308057	10.4601066433114	10.4625836618787	10.4403733716643	10.4239311622912
L1cam	8.390985617839	8.33151561702844	8.66192855039705	8.46358472039039	8.39289778453717	8.37096510959396	8.24658520736516
Avpr2	0	0	0	0	0	0	0
Arhgap4	4.0908314078122	4.12991929526572	4.14892942813888	4.17945856402975	4.15819758795449	4.12706277331279	4.18078875914413
Naa10	8.88997935551866	8.99938576746619	8.76292129921148	8.96448394436604	8.89213028301194	8.83737492142769	8.8300563117098
Renbp	6.73243416702669	6.63554765066084	6.78120411778672	6.82290862849669	6.77132925040394	6.75227904735097	6.73872253427752
Hcfc1	12.0738882843906	12.0521071801787	11.9281027584287	12.0788490426137	12.0585576064188	12.0752855738037	12.1482702918829
Irak1	12.532405680788	12.5955968127608	12.5868381882776	12.568984017511	12.6124413865601	12.6506634328506	12.6512690383414
Mir5132	-1.20779781110683	-1.20769639224835	-1.20262278964969	-1.20771465863259	-1.20770235872887	-1.20221319624296	-1.2024352879789
Mir718	0	0	0	0	0	0	0
Mecp2	11.5328714611813	11.5503599370021	11.4932275752293	11.3512791983024	11.4315568512143	11.5493194517	11.5737939861867
Opn1mw	-2.785700302151	-2.78566627257138	-2.78567814834099	-2.78567240153381	-2.78035657931507	-2.78566032046327	-2.78566998740713
Tex28	0	0	0	0	0	0	0
Tktl1	-1.78984522664551	-1.78977735731674	-1.78980104236081	-1.7897895808923	-1.77918717629841	-1.78976548652193	-1.78978476616073
Flna	10.7409480888146	10.6327908546514	10.5498483811887	10.7778466717852	10.5525435380845	10.8961631227498	10.657128523824
Emd	10.1816550984141	10.0640976459369	10.0525224266527	10.0530325786217	10.1422736496139	9.99735232362879	10.0352377013205
Rpl10	12.9948894452109	12.9590342859315	13.0130542280161	13.0563760839432	13.0644001472945	12.9564604321451	12.9214674434436
Snora70	3.60110125695105	3.61806814084468	3.6394585467868	3.63642977310613	3.6176008640108	3.68506980846771	3.67115444840461
Dnase1l1	6.29410289193946	6.33526527119573	6.30286653204997	6.23869536914288	6.24799404134	6.27409403795572	6.27564100822697
Mir7091	-2.96830337832058	-2.97279643887621	-2.97280623603151	-2.97280149627161	-2.97279809108535	-2.97279152499476	-2.97279950452433
Taz	10.4935243547823	10.5307801523466	10.3883897098978	10.4835441287951	10.6281994359577	10.5227760973761	10.5665627723197
Atp6ap1	13.3198999849287	13.2237158022585	13.2351059093503	13.3319660250518	13.311442439521	13.2091471760756	13.2713403803872
Gdi1	12.9886503792332	12.9973805375549	13.033009545004	12.9651317022167	13.0495825995593	13.0422040089158	13.0550953854119
Fam50a	10.7416494119243	10.6646331341378	10.687178511244	10.9046417815526	10.6898546919905	10.5914414183548	10.5327245992252
Mir7092	0	0	0	0	0	0	0
Plxna3	9.89213444304681	10.0874933440079	10.163458847481	10.0864510048814	9.96782741570265	10.0253986299669	9.99734460707667
Lage3	8.86501087167367	8.87130985214944	8.81156457980273	8.84738788689702	8.90027314025777	8.78776358780851	8.84541661869993
Ubl4a	9.55322945183553	9.56022060816421	9.47617823504681	9.43948311337829	9.46041443873789	9.4107049164185	9.44748138253854
SlcUbl4a	1.98711120535742	2.02200448887188	1.96469432666009	1.98036458733405	1.98071793566408	1.97060903119242	1.99087381635278
Slc10a3	8.73167875974836	8.77815763674116	8.6894950546941	8.68699794216698	8.6585092210285	8.68417076300598	8.63125545903504
Fam3a	10.2674075448714	10.3077940794495	10.2578690061045	10.4376474526623	10.3028685634688	10.3050344372433	10.3573508489112
Ikbkg	10.6006529577959	10.7676538585912	10.6155741489944	10.4924346842486	10.5061274180133	10.4962749895581	10.5270670871718
G6pdx	11.0021065978657	11.0004909590306	10.88337008656	11.0946153539302	11.0053020792551	10.8678078384041	10.9294668722822
Gm6880	0	0	0	0	0	0	0
Olfr1325	0	0	0	0	0	0	0
Gm5640	4.15621718409606	4.07911003979306	4.05078782309269	4.18394251154462	4.08341160854304	4.09129017994774	4.06791214964929
Gm6890	0	0	0	0	0	0	0
Gm5936	1.1689813950008	1.17673199720131	1.17562171911958	1.1555640941264	1.18170435716967	1.15574724967779	1.15560069253911
Gm38425	0	0	0	0	0	0	0
Gab3	4.88027185685301	4.86922606169658	4.79808244879087	4.85150137923397	4.85879487097709	4.87804590375925	4.81629044649883
Dkc1	9.34568964824653	9.3184745444034	9.34991097541056	9.22948513076449	9.20438603098704	9.29517403451672	9.24801377304678
Mpp1	7.76322232862978	7.69212134008824	7.75056346173609	7.6766909620025	7.59902086796837	7.70953148372468	7.69751228969016
Smim9	-0.058026771608575	-0.0715626678852173	-0.0716386015145915	-0.0716018597290153	-0.0715754701530286	-0.0715246002145909	-0.05092337524251
F8	7.64050312400073	7.707740780068	7.72932383905058	7.62655162924265	7.67771725543969	7.74748771031528	7.84668507286489
Fundc2	10.1896927249895	10.1948459429128	10.21267332601	9.94974129824141	10.1563449943514	10.1506156119534	10.105670647669
Cmc4	5.95322226872457	6.07097615505706	6.03983415575154	5.95861631989768	5.99543177094517	6.01704664553964	6.07308533790061
Mtcp1	6.20897351674269	6.38791465747729	6.34808698257246	6.19773604492856	6.40235125451867	6.45028459002099	6.46022396787198
Brcc3	9.34446683375804	9.40960447512539	9.35892314662447	9.20711835320108	9.24074745277461	9.30140863157751	9.30079201258859
Vbp1	10.0594641410582	10.2591517765771	10.2024631476835	9.84526063944295	10.0860897416312	10.1982361852034	10.1767095098673
Rab39b	10.351142719726	10.4115182563237	10.5074054119394	10.1858517243339	10.249007094168	10.3144687635312	10.3233873028424
4933407K13Rik	5.01207760955178	4.97249638113301	5.02637383722718	4.94079924022125	5.00786124067995	5.03642300028377	5.03737824256849
Pls3	9.71253025127358	9.73271799574993	9.71815676037361	9.56210144455947	9.60133743382175	9.67358573674862	9.62875072635672
Cldn34b3	0	0	0	0	0	0	0
Cldn34b4	0	0	0	0	0	0	0
Cldn34d	0	0	0	0	0	0	0
Mir669m-2	0	0	0	0	0	0	0
Tbl1x	11.0098592738525	10.9815443289452	10.973059361379	10.9741542416647	11.0421247038551	11.0348852867275	11.07839925191
Cldn34-ps	0	0	0	0	0	0	0
Prkx	8.92591520947188	9.10777870510051	9.0824822901415	8.92831736506043	8.96961833328536	9.03342732099077	8.88789632893435
Pbsn	0	0	0	0	0	0	0
Gm14744	0	0	0	0	0	0	0
5430402E10Rik	0	0	0	0	0	0	0
Obp1a	0	0	0	0	0	0	0
Gm5938	0	0	0	0	0	0	0
Gm14743	0	0	0	0	0	0	0
4930480E11Rik	0	0	0	0	0	0	0
Prrg1	2.61019699957729	2.62581809998064	2.62351198772063	2.60442535076964	2.61522671532653	2.62697314281318	2.59954969433685
Fam47c	0	0	0	0	0	0	0
Gm8787	2.86431505165824	2.88526541371975	2.92075126889914	2.84852611101017	2.87977142953838	2.8656075034817	2.86420119291687
Gm7173	3.4771525103774	3.42427629648271	3.43132188519157	3.40788516637379	3.40343532408082	3.43077794154341	3.48183865511055
Mageb16	0	0	0	0	0	0	0
Tmem47	4.54602234886244	4.51680796537055	4.56507122265343	4.49475748838342	4.5110346431637	4.59547692415031	4.50061288917393
4930595M18Rik	0	0	0	0	0	0	0
Dmd	6.66556401143612	6.69859761682143	6.7477025590717	6.52258549723489	6.50486918007419	6.69932043361375	6.72387717268823
Tsga8	0	0	0	0	0	0	0
1600014K23Rik	0	0	0	0	0	0	0
Tab3	8.90643195983495	8.92984925217863	8.96355317278257	8.7296303275596	8.82212819355732	8.97297536774168	8.95566919565618
Gyk	6.97181076443527	6.94533033839385	7.03756449285744	6.79391658561601	6.83934859822772	6.9913628772727	6.94742736897617
5430427O19Rik	1.15856609124293	1.13170719339602	1.14161548317141	1.1367854469668	1.14734512538167	1.14258180775814	1.14205782319507
Samt3	0	0	0	0	0	0	0
Nr0b1	0	0	0	0	0	0	0
Mageb4	0	0	0	0	0	0	0
Gm41	0	0	0	0	0	0	0
Il1rapl1	0	0	0	0	0	0	0
Pet2	0	0	0	0	0	0	0
4932429P05Rik	0	0	0	0	0	0	0
4930415L06Rik	0	0	0	0	0	0	0
Gm44	0	0	0	0	0	0	0
LOC101055749	0	0	0	0	0	0	0
Mageb1	0	0	0	0	0	0	0
Mageb2	0	0	0	0	0	0	0
Gm5072	0	0	0	0	0	0	0
1700084M14Rik	0	0	0	0	0	0	0
Gm14781	0	0	0	0	0	0	0
Mageb5	0	0	0	0	0	0	0
Gm5071	0	0	0	0	0	0	0
Mageb18	0	0	0	0	0	0	0
Gm5941	0	0	0	0	0	0	0
BC061195	0	0	0	0	0	0	0
1700003E24Rik	0	0	0	0	0	0	0
Arx	9.51762354734358	9.36186288565395	9.45764776426908	9.45891881299614	9.35697183876739	9.62653658019392	9.43371145286845
Pola1	7.97778951921536	7.9639550502632	8.04250361813824	7.84620182238637	7.95851589477698	8.0443736491868	8.06654751282384
Pcyt1b	9.98911716463164	9.89126930877005	9.99924926645262	9.86208377802799	10.0681102076361	10.0346829897064	10.0742237712078
Pdk3	8.62179041640672	8.65321177277883	8.64341977596356	8.56552411617105	8.52611849959439	8.54150753522498	8.68778493681914
AU015836	-1.23150981916259	-1.23141068002457	-1.23144528130463	-1.21588901608685	-1.23141651314895	-1.23139333658257	-1.23142150396951
Zfx	10.0773382086561	10.1047276622973	10.0647096931972	9.92147827505188	10.0636248596129	10.0493209100769	10.1965553531997
Eif2s3x	10.1274418315531	10.1444504042507	10.1516341483052	10.1314179452133	10.0216325141307	10.0408268702731	10.1169696628557
Klhl15	7.62829801725954	7.65247354185877	7.65363978170317	7.47157213518278	7.67922988182463	7.65721993244398	7.69852310244366
Mir7673	2.31211060245549	2.30887613749521	2.27699331024556	2.30784946302018	2.30343766748144	2.29403137155625	2.27742296682226
Apoo	6.36092184554005	6.42727246611577	6.45975252917323	6.34821906076258	6.42417879555442	6.52048788149493	6.38896511487546
Apoo-ps	0	0	0	0	0	0	0
Gm14827	1.92108728801472	1.90292428959916	1.89155191187997	1.87661084267437	1.89754224502779	1.88231632751493	1.89736629637068
Maged1	15.3311520336162	15.2628529041952	15.1733056219669	15.365341189773	15.3756485398678	15.3016205970303	15.3474416058969
Gspt2	8.94308209341762	8.97134330203933	8.96500672416152	8.90751440759323	8.99330614376811	9.02657170415825	8.92875895512409
Zxdb	8.60542393658714	8.69089606762684	8.7549941101633	8.24829126691451	8.53094246169416	8.62093756798643	8.74127652511127
Zxda	6.85102692316794	7.1711126904281	7.11668112904878	6.79801648772063	6.9420411176303	7.14670463059058	6.96805707289657
Spin4	6.05390445583179	6.01503255654995	6.03888780289526	6.06517698046147	6.08200614807308	6.05817652927764	5.97422920816061
Arhgef9	9.31878306261047	9.35233762651403	9.44291267237458	9.24370857550663	9.54460943716535	9.60079259766824	9.54283092607903
Amer1	8.01936445573159	8.14245433314025	8.10736874882959	7.94849925072126	8.02858873922877	8.24393704104886	8.12550570162936
Asb12	-1.2182932321836	-1.21819270344934	-1.21822778732176	-1.21821081000965	-1.21819861774933	-1.2181751190825	-1.20248415826851
Zc4h2	6.86039300288541	6.91188749218733	6.90902684688085	6.8594949260112	6.90485744346447	6.79034173879297	6.77089887790954
Zc3h12b	6.49278027451748	6.57649011098839	6.50570340864715	6.50419788629087	6.59305859763357	6.49310430091937	6.59659195914963
1700010D01Rik	0	0	0	0	0	0	0
Las1l	10.4102001411998	10.3959843509	10.3739593288789	10.4409751721786	10.5177915790252	10.4581114856864	10.4780941992609
Msn	9.34834099204811	9.27936128060012	9.3770262393459	9.40643417103935	9.36257977458987	9.63502281536395	9.42097664917856
F630028O10Rik	-0.0173649487717478	-0.000665877934721077	-0.0117162753257669	-0.0218216283898105	-0.0217938890216704	-0.0217404236729597	-0.0218054021866698
Mir223	0	0	0	0	0	0	0
Vsig4	0	0	0	0	0	0	0
Hsf3	0	0	0	0	0	0	0
Heph	0.671902181280379	0.698778542738998	0.67214656172408	0.677445213667985	0.677573190183556	0.683266548126721	0.682775403400662
Gpr165	1.97891654061155	1.96670786882185	1.97623697792122	2.01194943438136	1.9925720135154	1.97238648339131	1.97174865511171
Pgr15l	-2.84048252714267	-2.84045039943606	-2.83539699189424	-2.84045618790126	-2.84045229026028	-2.84044477714037	-2.84045390799966
Eda2r	5.70684407542124	5.84706370982419	5.88931701804135	5.67636864554448	5.59877294364245	5.71410341010328	5.67864458907021
Ar	2.3044319639619	2.33247022998911	2.34053731058314	2.33659589455126	2.33217003036125	2.31737666488791	2.32165209073858
Ophn1	8.03859505826533	8.14090645216061	8.08405542192562	8.09283149499807	8.07575218373552	8.02757023365357	8.02582693265621
Yipf6	11.8294742714126	11.964791493953	11.8445697303774	11.6122938934198	11.7551935380387	11.8665937731175	11.9277065391145
Stard8	7.55193144909158	7.52508163452235	7.58160330800137	7.6762549773406	7.69413059012717	7.67854493496149	7.61439134807469
Efnb1	9.70398109214509	9.61283923477716	9.71082838039849	9.78834535471557	9.6863286545807	9.7518377585886	9.67015866170558
Gm14812	0	0	0	0	0	0	0
Pja1	12.0810570221189	12.0847109858568	12.1069686846693	12.2369201508953	12.2293201105829	12.0946870521524	12.1288364628389
Tmem28	8.22065793998003	8.1995631665551	8.08524070292558	8.27384843491935	8.10436472361421	8.15676537810623	8.18861842208089
Eda	7.13990710309356	7.08909941386408	7.11678524278152	7.09742615670252	7.12073409490409	6.99733137933695	7.07551573124301
Mir676	0	0	0	0	0	0	0
Awat2	3.18182715142773	3.20932563348906	3.17176788134396	3.20266618862284	3.20875448240069	3.20589744493191	3.17305128930203
Otud6a	0	0	0	0	0	0	0
Igbp1	9.06860907095085	9.24690015624723	9.18284607763236	9.16879882969546	9.27207058725924	9.18817154248396	9.12793832149921
Dgat2l6	0	0	0	0	0	0	0
Awat1	0	0	0	0	0	0	0
P2ry4	0	0	0	0	0	0	0
Arr3	0	0	0	0	0	0	0
Pdzd11	9.55536761312705	9.57512433195487	9.51233646156194	9.58016775911664	9.54514360484861	9.55432815783913	9.51794719995035
Kif4	2.60279000826877	2.59023204333876	2.5981813253018	2.5842334224533	2.60512754718856	2.56989817417617	2.57430282962857
Gdpd2	-0.78417266271087	-0.768046932554517	-0.784083667645932	-0.784060584027951	-0.778725325539307	-0.784012059919074	-0.78405088728803
Dlg3	10.3327570506324	10.3873963548065	10.397242555455	10.3061468175486	10.4261925917657	10.4126210915759	10.3389082579152
Tex11	3.49361471873227	3.54877230533467	3.51522911548956	3.46830461655427	3.47934370124779	3.46554334347279	3.45343531672093
Slc7a3	7.97568276274344	7.78142702931516	7.71724036691149	7.66789784589333	7.36962120505148	7.42121807367013	7.44487289830977
Snx12	10.3056515804384	10.3606081054821	10.3606537417687	10.2722734919258	10.2992831449205	10.317071148089	10.2948552246804
Foxo4	9.24458862766023	9.43142965191804	9.41452049553664	9.38334571840097	9.33184906784722	9.44396288944436	9.37583889278131
Gm614	0	0	0	0	0	0	0
Il2rg	5.09930828878436	4.9925438908255	5.04061688855663	5.11364861972811	5.00106450054688	5.06217536728255	5.13658013270884
Med12	11.6354040343238	11.6228753450048	11.5309837827273	11.6527928299751	11.6159649727394	11.6431304107049	11.6473235884703
Nlgn3	5.05764370318096	5.16421755870659	5.13676103150173	5.09388515844948	5.0693383890283	5.08846345486684	5.18566971116918
Gjb1	0.317012957991039	0.308076269471921	0.313038584592335	0.338666580049641	0.308059508147762	0.30812610747928	0.308045167440881
Zmym3	10.4343315696801	10.4480526519803	10.4892288939915	10.5194165259354	10.5403031323049	10.6088354411051	10.5787569863613
Nono	12.1323239104542	12.1200491124764	12.1168000569487	12.1581943140098	12.1480946324357	12.0672966994467	12.0729050673557
Itgb1bp2	1.58811456293949	1.62095065205507	1.58901320489435	1.59960384310333	1.59468740005066	1.60056789097411	1.60498122723206
Taf1	11.5792647412896	11.6529346204761	11.5330084547514	11.476477420353	11.6627938550689	11.7408069748121	11.733721108677
Ogt	11.0467408148918	11.3785595031791	11.4460460596551	11.0817378060909	11.280656041986	11.5024627766161	11.4859531502138
Cxcr3	0	0	0	0	0	0	0
Nhsl2	8.68701550598195	8.71064997776718	8.59231913982662	8.65213761992237	8.56865136952461	8.66329151020681	8.80783800699093
Rgag4	11.5581814050418	11.5704777575986	11.5943219167676	11.6905861608202	11.6567213181461	11.6492224246658	11.6396173726199
Pin4	7.49166617309193	7.46507083328151	7.53145560959434	7.481845247921	7.43066545014254	7.40316838492663	7.38499867479047
Ercc6l	2.95759949013286	2.95696243019315	2.93952459989616	2.93556758494404	2.92080414289908	2.91631713160876	2.98061762346922
Rps4x	13.0628544688248	12.9518335996235	13.074012924475	13.074760078063	13.1076115290003	13.0218811634085	13.0352644165772
Cited1	3.6741801905868	3.69567629407588	3.6626301849871	3.69815000811283	3.65523698993529	3.69290353950472	3.66484457116838
Gm14858	0.395792870132591	0.406821205673967	0.395995785415926	0.396048408821036	0.396086196399144	0.423319522272159	0.406639065630176
Hdac8	7.63054431644272	7.69660749294445	7.61061473000862	7.62503801365409	7.67224952495992	7.54498248376227	7.63853357148055
Phka1	10.4847941506993	10.5701606615358	10.4656830283809	10.3723614343959	10.5024555830278	10.4682064872094	10.5662830726969
Gm9112	0	0	0	0	0	0	0
Dmrtc1b	0	0	0	0	0	0	0
Gm5166	0	0	0	0	0	0	0
Dmrtc1c1	0	0	0	0	0	0	0
Dmrtc1c2	0	0	0	0	0	0	0
1700031F05Rik	-1.19823220783833	-1.18213207706621	-1.19816535567737	-1.19814801559635	-1.19813556339891	-1.19811156512454	-1.19814073155748
Dmrtc1a	6.79269880166277	6.81972008227202	6.70611792305383	6.8145509966796	6.84742913285798	6.79095867685333	6.75718375662633
1700011M02Rik	0	0	0	0	0	0	0
1700018G05Rik	0	0	0	0	0	0	0
Gm5126	7.38673040693758	7.382976830073	7.41930507311039	7.41225993331756	7.35033572752496	7.41312260624815	7.40459768144124
Nap1l2	8.91240343845668	8.89841545810645	8.92590869195396	8.92014697374424	8.88130713416452	8.88861515698874	8.93276101284435
4930519F16Rik	-1.19432196242616	-1.19421911853727	-1.19425500721636	-1.18900184941054	-1.18890673762744	-1.18872344022633	-1.19423034455748
Cdx4	4.98511573666141	4.95080239479546	5.07281350425688	4.96942786476021	4.94023936584813	4.94025865736793	4.93455009614584
Chic1	13.598338935386	13.7259610002255	13.5820529207453	13.3065001883947	13.6129310527348	13.6811745772233	13.7169934564921
Tsx	4.84183729303963	4.93632089245192	4.76465590317657	4.81038505686361	4.87764306289404	4.84102851949716	4.92016167970131
Tsix	4.33071222537972	4.38024411622541	4.36877660126637	4.26996334931191	4.31157805646759	4.41665236566537	4.37342808544499
Xist	14.49523805831	14.8615524387626	14.8815492367475	14.2384216442077	14.6980180387562	14.9369274202291	14.9343796059868
Jpx	5.8352691963068	5.86117913241445	5.84723524088174	5.85005350453565	5.83466023177021	5.89623176758728	5.84085658199927
Gm9159	-0.831035911316842	-0.835540264678469	-0.830510751655372	-0.835563596413035	-0.835547885952631	-0.830088054822259	-0.830317267077706
Ftx	8.47922831352895	8.71698063276099	8.59057896574138	8.3451581728075	8.62636606162737	8.7027045212815	8.82847733371675
Mir421	1.78645466433845	1.82414691905338	1.78698412129167	1.8078825341935	1.80830541839086	1.81979997813613	1.80293361608659
Mir374b	0.0264024193390814	0.0373327436137543	0.0265586496728954	0.0318362337824451	0.0266282693123274	0.0376117647119105	0.0371585821704729
Mir374c	0	0	0	0	0	0	0
Zcchc13	0.186745512020655	0.187011113013301	0.207147335177581	0.186963275335208	0.186995487407035	0.197933196331021	0.19747398669044
Slc16a2	6.0969603250983	6.0319142833398	6.13803338645929	6.03245436937018	6.02952683804047	6.10231648516012	5.99928120509303
Rlim	10.7184674635897	10.8725336743173	10.6522347327618	10.4795349389686	10.584871046629	10.7232028387265	10.8103464079708
C77370	6.27334438908282	6.22913253870693	6.2851156047189	6.1363321596766	6.13311983139929	6.25634719695725	6.17469524844956
Mir672	0	0	0	0	0	0	0
Abcb7	10.482390058675	10.6058140631532	10.6114806361342	10.3370694092438	10.5441884883976	10.6320978089305	10.5899635406919
Uprt	7.40593814218094	7.57155081145267	7.50500895483308	7.48881525362168	7.40917057793342	7.42663008341783	7.53273181701967
Zdhhc15	7.04486896937009	6.98718651497614	6.93917276659988	6.89395395150046	6.92734703852436	6.82182535783416	6.95840992079057
1700121L16Rik	0	0	0	0	0	0	0
Magee2	4.77994794034935	4.77599890013151	4.84646999591141	4.75382151763919	4.74654057232921	4.7843325025486	4.7965735725625
5530601H04Rik	7.26240412785823	7.34879023324876	7.2804429582004	7.2671732131671	7.32479310891736	7.47352496766658	7.32653614198065
Pbdc1	9.70447839287142	9.76964842076717	9.81515929008101	9.78220759066387	9.78080271522189	9.77041837061901	9.81521678352854
Magee1	10.2549708134909	10.2923431628361	10.1994985280626	10.2889510617495	10.3042786848088	10.1884940286561	10.2597026979471
E530001F21Rik	2.05900070447524	2.08679894525484	2.11902671628296	2.07065277466798	2.05526794713863	2.05549368159895	2.09134082498849
Mir384	-0.524220915153352	-0.52868539935464	-0.513628855215088	-0.528714145029478	-0.52869478917049	-0.523239064275449	-0.528702822902011
5330434G04Rik	6.30734380335882	6.3603965959042	6.41243381932552	6.35152279069573	6.32757691445063	6.4416018712478	6.42924564573259
Cypt2	0	0	0	0	0	0	0
Fgf16	0	0	0	0	0	0	0
Atrx	11.9520078367291	12.1478716873748	12.114466840066	11.761618729533	12.0661388546458	12.2579627488625	12.2839317158455
Magt1	12.3859604864557	12.5333725117588	12.4161267309636	12.2629895440212	12.3892846217316	12.6169761257178	12.561005417967
Cox7b	10.728902886182	10.7091465203936	10.6693253748624	10.7556596092692	10.7706843120811	10.622484279401	10.6320570419599
Atp7a	11.2592980177646	11.3528395682876	11.2537374830039	11.1391569724226	11.2892836992082	11.4257904497762	11.5519450610494
Tlr13	5.99913992497595	5.90462262586965	5.98502650216386	5.91052851224475	5.93542776867455	5.99297860308666	6.01086872566485
Pgk1	10.9767366756972	10.8046872107132	10.7764360199081	11.0357598580152	10.8127808294637	10.7558882526583	10.7482733471222
Taf9b	10.1921329541338	10.2203274737366	10.2773165134668	10.0032119716063	10.1127314292047	10.1544186839254	10.1411168391078
Fnd3c2	0	0	0	0	0	0	0
Mir6382	0	0	0	0	0	0	0
Fndc3c1	0	0	0	0	0	0	0
Cysltr1	0.963377478298316	0.950775998313238	0.960420387945009	0.955717924933332	0.950710309173506	0.945561530861764	0.961007149142377
Gm5127	0	0	0	0	0	0	0
Zcchc5	0	0	0	0	0	0	0
Lpar4	0.370864765025081	0.366498963500967	0.371504152759357	0.376867667649338	0.366481173870923	0.393586607511278	0.366465952651292
P2ry10	0	0	0	0	0	0	0
A630033H20Rik	1.1035452653455	1.11531517624053	1.10431293964398	1.11486199583531	1.1203810003815	1.11035768062243	1.10459566804715
Gpr174	-2.77488589878074	-2.76948934622521	-2.77486348916733	-2.77485767642125	-2.77485350215592	-2.77484545729352	-2.7748552346462
Itm2a	1.59658428454506	1.62430196525098	1.59237328948414	1.60292375427616	1.6136556428253	1.62512137925308	1.60306982480059
4933401B06Rik	0	0	0	0	0	0	0
Tbx22	0	0	0	0	0	0	0
2610002M06Rik	9.69193199162662	9.90071059739244	9.81907307357766	9.68655279177785	9.76363531189697	9.86065179460873	9.82416035203714
Fam46d	5.62104995873787	5.56206661750884	5.59270618116048	5.49503480712572	5.56893199651282	5.65248470454773	5.70654265362696
Gm732	0	0	0	0	0	0	0
Brwd3	8.58841052439695	8.61393763994675	8.52220239904911	8.47400865280003	8.47761805533874	8.63990663190897	8.57380737294338
2810403D21Rik	4.1263043489297	4.14392288488798	4.14680054304436	4.05891203583214	4.10466832848235	4.09765496245007	4.11843452187233
5730416F02Rik	-0.822045345818791	-0.821914066728158	-0.811816621856271	-0.821937714908283	-0.821921791283723	-0.821891099262836	-0.811461309717718
Hmgn5	9.44656097917149	9.38554496265215	9.40077871885894	9.42048042417946	9.45535073305239	9.40963933225855	9.44992379137093
Sh3bgrl	10.7347633571009	10.951145369702	10.937345536266	10.4487936985581	10.8160026482806	10.9091018973851	10.9249602588379
Gm6377	2.43051975735156	2.46577087202834	2.41844672943712	2.4137065944789	2.43480103554487	2.43053661656213	2.45988077256257
Gm7134	0	0	0	0	0	0	0
Pou3f4	4.8015441324366	4.76754655138916	4.77578686522764	4.92312324198355	4.77623186130568	4.82841838373247	4.83999236604208
Cylc1	0	0	0	0	0	0	0
Rps6ka6	6.35305338599707	6.35879733557846	6.54005626561879	6.29776539840376	6.30332870582121	6.31006997045856	6.32374450979168
Hdx	4.33686433088344	4.33244666193931	4.32670487124067	4.30095626874918	4.37334087577542	4.32550333700293	4.31156329084307
Tex16	0	0	0	0	0	0	0
4933403O08Rik	0	0	0	0	0	0	0
Apool	7.65503203557307	7.72319887042219	7.60737380377169	7.68344475951539	7.68424900346804	7.63210838119703	7.74148577897227
Satl1	0	0	0	0	0	0	0
2010106E10Rik	0	0	0	0	0	0	0
Zfp711	1.67071747587316	1.631690410809	1.65109780391251	1.63656580419848	1.63681327779788	1.63193103389154	1.63671056472552
Pof1b	-0.216168911356413	-0.205312359670778	-0.216037778832651	-0.200428339472123	-0.215979334152885	-0.215932252940658	-0.210721601354507
Chm	10.023924546419	10.1720197457659	10.2650036040553	9.86232502805411	10.0227660483066	10.0781086433199	10.1192423354024
Mir361	0	0	0	0	0	0	0
Dach2	6.34736735504943	6.37742501125776	6.3528635366628	6.36115204801686	6.5473825246676	6.38606412814747	6.40817976499532
Klhl4	3.65314876030399	3.7004059784191	3.67228433286579	3.70795325069881	3.70462798442233	3.71251380775951	3.69913093549119
Ube2dnl1	0	0	0	0	0	0	0
Ube2dnl2	0	0	0	0	0	0	0
4930555B12Rik	0	0	0	0	0	0	0
Cpxcr1	0	0	0	0	0	0	0
H2afb2	0	0	0	0	0	0	0
Gm14920	0	0	0	0	0	0	0
Tgif2lx2	0	0	0	0	0	0	0
Tgif2lx1	0	0	0	0	0	0	0
Pabpc5	5.09260808413065	5.30393466494444	5.19784448397256	5.15016594936242	5.16221289253658	5.14930834674684	5.21790752958631
Pcdh11x	-0.806691815453633	-0.806558448027702	-0.796435808911519	-0.806582470164265	-0.806566294626492	-0.801081194387381	-0.801312051513944
H2afb3	0	0	0	0	0	0	0
Nap1l3	8.02588898202133	8.10917320657424	8.13318637005657	8.00233741621756	8.00465891848082	8.07744253286647	8.11661312962563
Cldn34c1	3.37536380661532	3.37354103853878	3.4112125223952	3.35697315662405	3.31233563985252	3.32383128565	3.31731017799127
Vmn2r121	0	0	0	0	0	0	0
4932411N23Rik	0	0	0	0	0	0	0
Gm382	0	0	0	0	0	0	0
4921511C20Rik	0	0	0	0	0	0	0
Cldn34c4	0	0	0	0	0	0	0
4930558G05Rik	0	0	0	0	0	0	0
Diap2	9.54125539879393	9.55182838323542	9.78236898258448	9.2958422902899	9.4428670095192	9.5294072663597	9.48987206414418
Pcdh19	3.56490292739007	3.57811225976304	3.58003588369759	3.56126963854183	3.57245917171396	3.71276935476563	3.57205606251219
Tnmd	0	0	0	0	0	0	0
Tspan6	6.54915613631832	6.53958993187143	6.52649132838345	6.4700401467035	6.50846776659793	6.45026527255044	6.54023054252127
Srpx2	3.22866122207298	3.20195389342568	3.20527421713101	3.21124858909422	3.25216499994268	3.2845901723774	3.21167692166291
Sytl4	13.8207763324658	13.9378386919645	13.9479448380239	13.8438410520028	14.0112680432558	13.9774045739492	13.9788096966952
Cstf2	10.37395625242	10.3107321211514	10.4251055758349	10.342408715128	10.2741573041381	10.3576074650086	10.3263221534696
Mir3112	0	0	0	0	0	0	0
Nox1	-0.857252167821441	-0.866329597552232	-0.866373465910603	-0.866352239425146	-0.861088519037578	-0.860901250061808	-0.866343321531387
Xkrx	4.16446938803547	4.20845366565027	4.2284178225452	4.13879846773684	4.14507116643814	4.14264902964212	4.17832028689033
Arl13a	0	0	0	0	0	0	0
Trmt2b	9.38102879128607	9.39777870464958	9.49097657282482	9.37846092521051	9.53243779008455	9.40228624259001	9.44564164846334
Tmem35	5.16514060484993	5.23207161679831	5.23731052914891	5.12489476652193	5.24286364677358	5.20667877542984	5.11693526473942
Cenpi	2.34966892019132	2.32493211267574	2.35381998825573	2.32448323673748	2.3247855005268	2.36752391960066	2.33499688146198
Drp2	2.16742386561025	2.13781188955987	2.21976438151007	2.12693231842946	2.13767187318682	2.12729901346527	2.13229308210764
Taf7l	-1.2040680687848	-1.19329272983158	-1.20400174928076	-1.19875587049277	-1.20397219194185	-1.2039483818239	-1.20397731945239
Timm8a1	4.85058545951091	4.85112920823296	4.85986798056448	4.85557242958707	4.78969645879418	4.80829943183359	4.79823647927404
Btk	3.0693696559033	3.04330676447179	3.05136457936932	3.06737023018279	3.06335468927326	3.05995599927465	3.05795085666817
Rpl36a	10.5188218920513	10.4423040941552	10.521018527459	10.6506819734631	10.5948794282149	10.4013034179054	10.4387072228181
Gla	9.88971529973202	9.63410717314098	9.57630315903552	9.63526116414725	9.51989469467562	9.51740004908808	9.49503360119381
Hnrnph2	10.8013068286347	10.8402617169067	10.8146895626	10.5922002679009	10.8031398669151	10.8577418857876	10.8450373506481
B230119M05Rik	2.03414783062461	2.00922444470892	2.00843441238514	2.01394551866311	2.04497760359066	2.01498371735367	2.00897733205555
Armcx4	11.1939828111357	11.296394282773	11.1166425059969	11.1449470776849	11.2923977324334	11.3516867860123	11.2658843018134
Armcx1	10.1541090797279	10.212700769896	10.2363563556488	10.1355443825307	10.3036275605643	10.1975166220553	10.1784963256416
Armcx6	8.17379706538844	8.26113869193271	8.18877272731793	8.29420578713083	8.22805984485081	8.1430737177452	8.13334472170529
Armcx3	10.2121258304302	10.3014249928489	10.2328491523686	10.3179513854357	10.2813117058867	10.1996201649437	10.2414020542339
Mir7093	0.377980543913991	0.388956041377159	0.388377300883984	0.378230710680662	0.388858490481667	0.389246054403701	0.383527801708289
Armcx2	11.5867021213319	11.6539983140234	11.5847831021253	11.6383508038593	11.6315711650455	11.647988805715	11.6298034876153
Nxf2	1.75395098964293	1.7653601498517	1.78954363524939	1.77524828265163	1.77046473184961	1.75487511423385	1.79589604330339
Zmat1	7.76634415552035	7.86199624374597	7.91325941396858	7.73100364571309	7.83593514949741	7.8137103360688	7.874382769203
3632454L22Rik	2.09320565043717	2.07875965364598	2.06241545860114	2.08319145527698	2.07335564201467	2.10048162028564	2.06280873648876
AV320801	0	0	0	0	0	0	0
Gm15023	0	0	0	0	0	0	0
Tceal6	0.323006704086356	0.314072657623394	0.324068054348593	0.334555403454828	0.319312659482519	0.314122688189153	0.314041435494487
Pramel3	0	0	0	0	0	0	0
Gm7903	0	0	0	0	0	0	0
Gm5128	0	0	0	0	0	0	0
Nxf7	-0.483590441064168	-0.477438477607621	-0.488138367010787	-0.488110272730794	-0.482794638675473	-0.482597012687748	-0.48809847064741
Prame	0	0	0	0	0	0	0
Tcp11x2	0	0	0	0	0	0	0
Tmsb15a	0	0	0	0	0	0	0
Armcx5	8.34988711784171	8.36887052736603	8.32775267942215	7.99998180202987	8.35540588239253	8.17105631218737	8.33193555820036
Gprasp1	12.836809863116	12.9895715050147	13.0349022849639	12.8265640006325	12.9675472430758	13.0691883456988	13.0373121773468
Mir7646	0	0	0	0	0	0	0
Gprasp2	10.7474048403014	10.8622774976908	10.9362220696741	10.7337876094745	10.9440945595935	10.9298297936522	10.9231584768232
Bhlhb9	10.4616319979077	10.5631973060772	10.5306534285634	10.3904825626269	10.5417988488844	10.6279874237047	10.5831125429627
Arxes2	9.24744724135566	9.38971602613099	9.34133908524409	9.13791675557371	9.34346014642165	9.32763814722057	9.33818363744061
Arxes1	7.61866384647004	7.55910490342125	7.64870282838521	7.53397468759565	7.53051315962857	7.53817897688659	7.56826262485137
Bex2	13.0351915524668	12.9889383423527	12.9487995432821	13.1713878140291	13.0432719672336	12.8768024351138	12.8890864532928
Nxf3	1.99201209596046	1.99814294623433	1.95610028402869	1.95625244396254	1.9824562180254	1.98344007615354	1.96676965601379
5730412P04Rik	0	0	0	0	0	0	0
Bex4	9.8096461593018	9.79679843599116	9.81831221607527	9.7593063177688	9.77376288482872	9.76789145958894	9.66047492487792
Tceal8	10.8781115750429	10.8729660916701	10.7515964948887	10.777983440614	10.7338278935101	10.7714104641878	10.7903236488016
Mir6383	0	0	0	0	0	0	0
Tceal5	3.02363741680309	3.10821399325214	3.02616648475316	3.05718573373603	3.03249688100669	3.04945927439443	3.07763685005043
Bex1	10.2478491466154	10.2325536689856	10.2911693335445	10.3466460929787	10.160174804835	10.0563397136453	10.0471714909119
Tceal7	1.92907624826624	1.96893943042098	1.90664168233212	1.93757323075045	1.91742695458436	1.9125362770797	1.91209694334944
Wbp5	13.4424818704066	13.4537416912286	13.3505316475325	13.3491568498727	13.3462428119168	13.3391733695707	13.3321686039836
Ngfrap1	13.2510623984988	13.1343523017449	13.0715660417955	13.3050952334043	13.1993800398996	12.9963073753369	13.0941591820121
Kir3dl2	0	0	0	0	0	0	0
Kir3dl1	0	0	0	0	0	0	0
Tceal3	10.6416967706536	10.6397183870577	10.5357840887418	10.7783527385301	10.7014963689244	10.5876764064703	10.7117039798136
Tceal1	8.92209598319522	8.99664721843996	8.89348914008628	8.7713739923869	8.87756836844135	8.89849466854365	8.95115992151888
Morf4l2	13.2856940773656	13.3572624344068	13.2762885121085	13.2460801600451	13.3394233788125	13.3007212968044	13.3187136964671
BC065397	6.50390794220496	6.52952544627951	6.52922972106831	6.45647695309432	6.68901846148319	6.74488453902359	6.61810764295498
Glra4	-1.24312720944601	-1.24302943474169	-1.2329336601812	-1.2430470486373	-1.24303518828139	-1.24301232741261	-1.23779918216702
Plp1	6.68399742543015	6.75275110364689	6.76271997292384	6.51584814091431	6.74911395515904	6.92470832210744	6.72945780841684
Rab9b	7.791308978182	7.89942829487763	7.81992118818199	7.66850748339274	7.88726175866584	7.89764750862179	7.92171544760655
H2bfm	0	0	0	0	0	0	0
Tmsb15l	5.00465421156202	5.23507502438306	5.17780474947521	4.99863328420503	5.14098520122104	5.15243474600882	5.04847803506883
Tmsb15b2	6.34010136293619	6.44406170170606	6.46553463420093	6.37700267252871	6.4302728752139	6.4570419680219	6.43818187596338
Tmsb15b1	6.53791514193014	6.64821949527436	6.67137534140268	6.59395884516825	6.57981685488769	6.57427253732372	6.65151300542295
Slc25a53	9.0153303277797	9.17319623721885	9.18567538017596	9.05719969742055	9.10525098060679	9.32049127916751	9.27460403299634
Zcchc18	11.9872536439352	11.9761157687253	12.051562382123	11.9087899337677	12.0937216341516	12.0968611665628	12.0720865633219
Fam199x	8.61723519114873	8.73541755311894	8.67534025071562	8.45678588488344	8.55298681964516	8.74936898634148	8.69996567065516
Esx1	0	0	0	0	0	0	0
Il1rapl2	0	0	0	0	0	0	0
Tex13a	0	0	0	0	0	0	0
Nrk	2.95676256109612	3.0530666172598	2.9563952278322	2.98266129153867	2.93202155322827	2.92727252161239	2.92123403641063
Serpina7	9.79758285013179	9.82427559220077	9.58285787350664	9.42826763874724	9.39799817484786	9.17465036345754	9.36216083372512
4930513O06Rik	0.33489466277162	0.321365306966053	0.321264690367609	0.331651362030431	0.321348344318995	0.332231501633122	0.33176728796367
Mum1l1	9.52326134162607	9.61999561945173	9.65126694691025	9.45905001460978	9.55182169042385	9.66430513952146	9.67741412081198
Platr21	0	0	0	0	0	0	0
Trap1a	0	0	0	0	0	0	0
D330045A20Rik	3.69437733567938	3.70890659395441	3.69921950107957	3.62780809963456	3.64381867565732	3.68655893332935	3.67346588883203
Rnf128	10.9063296338694	10.9629736609426	10.9753202254004	10.8036323826318	10.9019391406064	10.9015808407983	10.9245241366103
Tbc1d8b	10.8080472571528	10.9812101041577	10.8773043396626	10.6411086875474	10.8698577602823	11.0058754802658	10.9770213925064
Ripply1	0	0	0	0	0	0	0
Cldn2	5.24122584161916	5.25190830956173	5.18000752193624	5.33176890320081	5.30267588576353	5.3359270703789	5.2534644658582
Morc4	7.95301198402921	7.99359271839293	8.09946344649388	7.9042687558289	7.86894825741235	7.91830135732071	7.73298313784605
Rbm41	7.00683299787126	7.10973953236723	7.14095486318187	6.96900012865187	7.00291755012299	7.1663502440804	7.17851364538184
Nup62cl	2.17880355011511	2.21798506918218	2.16559256091761	2.18643385565057	2.20743164992191	2.16614158112764	2.20205151504805
Pih1h3b	-1.88346103047798	-1.88799044626023	-1.88801184992745	-1.88285875265889	-1.88799405511842	-1.88797971471427	-1.88799714266304
Mir3475	0	0	0	0	0	0	0
Frmpd3	-0.874099552016318	-0.878576242528199	-0.863581536052982	-0.878598577185927	-0.878583538381709	-0.878554547700652	-0.878589780404224
Prps1	11.7498575706593	11.7788951542874	11.8607374610992	11.7257416435789	11.9707995083242	11.9364884991808	11.9655442384878
Tsc22d3	9.40201253977813	9.40123216408639	9.38076816202048	9.42406880537456	9.41481686969907	9.40959416013727	9.38852247423478
Mid2	9.92774098260923	10.1362053284128	9.98770239678832	9.80516972706759	9.91618941288008	10.024996346201	10.0933433269777
Tex13	0	0	0	0	0	0	0
Vsig1	2.52319516812986	2.54833135777085	2.55550392041495	2.52189844617854	2.5119773084207	2.50719956314424	2.54755130420931
Psmd10	8.70541608172943	8.70190807266071	8.68505733035507	8.65302226583784	8.64545017939918	8.63389713406256	8.56675931323305
Col4a6	-0.54670132349413	-0.5602932490977	-0.560347307827006	-0.560321150823996	-0.560302363431394	-0.549501277050772	-0.560310161316041
Col4a5	5.18318574317083	5.18850250108946	5.15719022039356	5.08841001654163	5.20415847857969	5.2156082547503	5.18540409908202
Irs4	1.44112153167562	1.44175818188801	1.45677237931987	1.46235757652575	1.46275899038409	1.46353246391434	1.46259239406732
Gucy2f	-2.79503027674934	-2.79499658078912	-2.79500834070443	-2.79500265003711	-2.79499856324657	-2.79499068651562	-2.78973162801365
Nxt2	9.12884746103954	9.25527070024583	9.29167467913111	9.02591204735932	9.15689117428747	9.17076453874487	9.30867671172486
Kcne1l	-2.84048252714267	-2.84045039943606	-2.83539699189424	-2.84045618790126	-2.84045229026028	-2.84044477714037	-2.84045390799966
Acsl4	10.4156202508204	10.4867680709606	10.5473951061298	10.1490352112667	10.2881889791571	10.4818392484072	10.4293638873124
Tmem164	10.7621254466138	10.7660457125333	10.6970863359765	10.7452406576277	10.8230577413373	10.7592299857997	10.7944280789667
Mir652	0	0	0	0	0	0	0
Ammecr1	5.60843360056765	5.70485810342614	5.65163340354344	5.64989985087625	5.53681079555133	5.70000835055619	5.6318651040336
Rgag1	3.16269295399162	3.14415957095087	3.09674068492138	3.14275700814272	3.19276834231821	3.12985642237982	3.12308452211324
Chrdl1	0	0	0	0	0	0	0
Pak3	11.3423406204578	11.463242975311	11.3237039640567	11.177685407115	11.4662310861807	11.7725176723532	11.8767572203532
Capn6	4.20422058102992	4.26109884723826	4.26366615816342	4.22008558246552	4.26001263869045	4.1684053621873	4.25441192616986
Dcx	8.58718114330001	8.64685831536594	8.60639003009093	8.52148648253598	8.69194160963657	8.71191695572917	8.80327036290391
A730046J19Rik	-2.79503027674934	-2.79499658078912	-2.79500834070443	-2.79500265003711	-2.79499856324657	-2.79499068651562	-2.78973162801365
Alg13	6.74002464162179	6.82336305944257	6.76956425336647	6.70376276048098	6.727797312978	6.80556552873348	6.81627326291472
Trpc5	4.06402401203471	4.0493097375063	4.11003514156198	4.07611858341178	4.10162253927013	4.05634345186572	4.03322561098984
Trpc5os	0	0	0	0	0	0	0
Mageb16-ps1	0	0	0	0	0	0	0
Zcchc16	4.43333498755885	4.4625193265785	4.51073368517037	4.4642865481386	4.44711387896795	4.53181497004163	4.47020225121064
Lhfpl1	-1.77905318351425	-1.76828995354983	-1.77900849005112	-1.77899689733283	-1.77898857237485	-1.77897252816551	-1.77899202756808
Amot	5.84340945914566	5.85918305666886	5.90839223573542	5.81200169882957	5.79975229976115	5.80347038004382	5.8896405095602
Htr2c	0	0	0	0	0	0	0
Snora35	0	0	0	0	0	0	0
Gm22650	0	0	0	0	0	0	0
Mir764	0	0	0	0	0	0	0
Mir1912	0	0	0	0	0	0	0
Mir1264	0	0	0	0	0	0	0
Mir1298	0	0	0	0	0	0	0
Mir448	0	0	0	0	0	0	0
Il13ra2	0	0	0	0	0	0	0
Lrch2	7.76435527925133	7.95990178634456	7.92124831243422	7.68995006464953	7.72070966038379	7.78864533329528	7.81413167428169
Ott	0	0	0	0	0	0	0
Gm15085	0	0	0	0	0	0	0
Gm15080	0	0	0	0	0	0	0
Gm15107	0	0	0	0	0	0	0
Gm15093	0	0	0	0	0	0	0
Gm15114	0	0	0	0	0	0	0
Gm15127	0	0	0	0	0	0	0
Luzp4	0	0	0	0	0	0	0
Gm10439	0	0	0	0	0	0	0
Gm15097	0	0	0	0	0	0	0
Gm15091	0	0	0	0	0	0	0
Gm15104	0.597540187837714	0.570602193576378	0.570483882564378	0.570541129532536	0.581026300284918	0.581418878787949	0.575767436298998
Tmem29	6.83282989094822	6.79785788269093	6.83966395874586	6.79684145481894	6.78764179009565	6.7773265046916	6.88909976807885
Mir3620	0	0	0	0	0	0	0
Alas2	-1.9675583812643	-1.97652242314079	-1.97654196967848	-1.97653251324149	-1.97652571948624	-1.97651261942578	-1.97652853946324
Apex2	7.22638042899146	7.30891160935488	7.21745713458526	7.33845483933972	7.32650357250629	7.26977820623914	7.33608684438027
Pfkfb1	4.65890553243158	4.62367094205665	4.60366417934813	4.64346043587659	4.6732198488765	4.58220116180251	4.6809017158566
Tro	7.75692285687253	7.76612038949983	7.79948735700334	7.7358549240485	7.74394733423248	7.86595899862152	7.72482084068371
Maged2	11.5294233437709	11.4731885685949	11.3351865565044	11.5096430795272	11.5593597373555	11.4570956476492	11.4576699848735
Gnl3l	11.8088741310347	11.8153680208171	11.7832544865647	11.6939155085342	11.7863089307669	11.8155509468011	11.8737866639122
Fgd1	8.54131429710259	8.54934207754427	8.54247444760895	8.67196777876098	8.61612392244312	8.58389822077092	8.63638308655277
Tsr2	10.4277922604362	10.3793491301945	10.3945291096236	10.28738783151	10.3143207714804	10.3094679960485	10.3688650216638
Wnk3	9.97449041683728	10.0807842910515	10.2656058847329	9.82535050317143	9.87529366655998	10.2945647250671	10.0901902432333
A230072E10Rik	4.15049497755151	4.2288681975223	4.16170534175291	4.16838037267865	4.20882701154787	4.23198251939084	4.27696483179396
Fam120c	10.8764172558873	11.1294550481099	11.1319450067648	10.9033003834568	11.0163866789253	11.1265061411964	11.0912975886839
Phf8	10.3921860253367	10.439103540697	10.4829679050472	10.4074187211639	10.4134440390225	10.5120721219059	10.5683716405374
Huwe1	13.7729781864781	13.8558211630973	13.771463085573	13.7217617752771	13.8637195735782	13.9191301291922	13.934697702529
Mir3113	3.57009553593772	3.55436937906026	3.6094599320116	3.62121379509657	3.55398332795469	3.56597505232051	3.60316098251432
Mirlet7f-2	0	0	0	0	0	0	0
Mir98	0	0	0	0	0	0	0
Hsd17b10	9.10769670760333	9.1814860257479	9.05324289059887	9.1072418869682	9.10549992375867	9.05387435442762	9.01072062162619
Ribc1	5.93997966374863	5.74604042574789	5.8274857691958	5.80675181746502	5.84335611743823	5.72443184934195	5.81751374189605
Smc1a	11.296866023225	11.2592905853334	11.3499100535314	11.2605699268129	11.2564045334975	11.2906294915777	11.3073416240829
Iqsec2	9.49209523540705	9.56051973066728	9.46884426704791	9.58526014722284	9.53552128452502	9.53609067149207	9.56731897367168
Kdm5c	12.6272512469077	12.6100280458597	12.5999917371243	12.7006654319957	12.6252516751827	12.6664249452492	12.6801205102444
Kantr	8.56178647947656	8.86082567124704	8.83732786568821	8.50409453941763	8.73302055182728	8.97643951534518	8.90193149176941
Tspyl2	11.61676333502	11.6743590044764	11.5118541843095	11.5919391986286	11.79859200624	11.8254575953917	11.8075698195972
Gpr173	5.99680665825417	5.86346698251638	5.98108939680202	5.9846764324269	5.9174901881424	6.00005394118587	6.08694928631638
3010001F23Rik	4.30681011296933	4.35699569996413	4.29987864097933	4.29294889539706	4.29466420572017	4.28795096245027	4.33640494974517
Cldn34a	0	0	0	0	0	0	0
Shroom2	9.6936192529359	9.76240386805094	9.63800496532519	9.71475099017966	9.76881117201086	9.76920809365803	9.69823801523425
Gpr143	0.878630848369566	0.88106410789144	0.870135519269264	0.88062595932213	0.865178475826688	0.876115100143778	0.870398950763191
Usp51	8.13720380840179	8.1486783876895	8.15498489165415	8.09596397989338	8.04277639297684	8.21794469712989	8.05357045959079
Mageh1	11.6687932122704	11.603883649886	11.6033442167477	11.6625229405801	11.6476653261012	11.6568849467797	11.6168762286105
9530051G07Rik	3.94413030047769	3.94007620872574	3.94652805990759	3.97732564423197	4.00290753812794	3.97728986989797	4.00674379991382
Foxr2	1.503732043166	1.54205394633099	1.51007802651744	1.50537563481348	1.50561866476454	1.50066878298608	1.50028992786762
Rragb	10.5770327315144	10.5356429212543	10.693636840292	10.5035764034384	10.5767493546051	10.5949531447027	10.5333971074525
Klf8	6.41950693296373	6.54924324662267	6.50543748003819	6.42937995024659	6.41353679980247	6.4549097695671	6.41843464071432
Ubqln2	12.2764414098244	12.2769512128755	12.3330763504588	12.3802691203591	12.3103361843561	12.3735896378703	12.286698897199
Cypt3	0	0	0	0	0	0	0
Kctd12b	10.2589443770874	10.3308414606334	10.4161256299243	10.164307387382	10.3265261894986	10.4839998785348	10.4757050476466
2210013O21Rik	8.98318201666428	8.96813144531614	9.04399427920293	8.95410094792191	9.01412680975509	9.06762549296202	8.99994733374755
Spin2c	6.35775127517242	6.35321831218602	6.37123499478614	6.2973234153817	6.28853854442509	6.26882118085721	6.15534119784594
Gm15140	0	0	0	0	0	0	0
4921511M17Rik	0	0	0	0	0	0	0
Samt1	0	0	0	0	0	0	0
Gm10057	0	0	0	0	0	0	0
Gm16445	0	0	0	0	0	0	0
4930524N10Rik	0	0	0	0	0	0	0
Samt4	0	0	0	0	0	0	0
Samt2	0	0	0	0	0	0	0
Cldn34b1	0	0	0	0	0	0	0
Magea6	0	0	0	0	0	0	0
Magea3	0	0	0	0	0	0	0
Magea8	0	0	0	0	0	0	0
Magea2	0	0	0	0	0	0	0
Magea5	0	0	0	0	0	0	0
Magea1	0	0	0	0	0	0	0
Cldn34b2	0	0	0	0	0	0	0
Sat1	9.35874202977126	9.39990906735566	9.37973229798121	9.2962114993586	9.3924066943355	9.37790049849995	9.29792746321422
Acot9	7.32330522570495	7.29940001089568	7.31564370833662	7.29400017103292	7.21046040582556	7.251065015036	7.26288662404324
Prdx4	9.00516819791394	8.84877788282714	8.96257713682255	8.90651092879487	8.89909647482685	8.87775279516051	8.95816588220329
Ptchd1	4.65796176902271	4.62270103967957	4.63903232814136	4.58635415247953	4.62636420618907	4.6777848488693	4.64853674599825
4930503H13Rik	0	0	0	0	0	0	0
Phex	0.361137847799489	0.36677128548732	0.376543781332264	0.371778920656395	0.366713748226447	0.366942349927099	0.366664518078296
Sms	8.36711274588906	8.34528034509151	8.30307158743279	8.21651607773215	8.27844625237356	8.2513103890444	8.29835456510651
Gm6568	-0.226119342474848	-0.230571994177531	-0.22554841511716	-0.225400317285125	-0.225293962493595	-0.2196706932899	-0.230593659836371
Mbtps2	9.25342612763878	9.34482891884413	9.34185247411546	9.00346103318873	9.26961579650107	9.28055826155368	9.29362389226107
Yy2	5.28499585533343	5.32269296614893	5.25700622959827	5.19895420273173	5.26947742174685	5.28501976614757	5.28960677906213
Smpx	0	0	0	0	0	0	0
Klhl34	0	0	0	0	0	0	0
Cnksr2	-1.29650932114444	-1.30100960827268	-1.29100704305674	-1.30102621571806	-1.3010150333314	-1.30099347606587	-1.30101967473511
Rps6ka3	10.9528808168547	11.0754137897811	11.1037470888931	10.8484774729138	10.9432064059793	11.1241395971865	11.0482177144106
Eif1ax	9.49756819935221	9.66410309278472	9.61142574253481	9.50920726467143	9.46415660782739	9.42012556792421	9.50069996285603
Map7d2	9.23148436241913	9.35879089802697	9.34865769548363	9.25529425147058	9.30467736809594	9.2481244715583	9.3167735773372
A830080D01Rik	7.80323280097707	7.91133433606423	7.81945599933186	7.57626780681608	7.80022342907992	7.85177425238966	7.82360141669253
Sh3kbp1	9.37151394471538	9.29307617809742	9.30298202611841	9.3729307638236	9.3383991383317	9.44344440404281	9.48022315089746
Map3k15	12.7127369708097	12.8652834560843	12.9685682801362	12.7521607269294	12.8456261238104	13.0124536989618	12.9485525426468
Pdha1	11.6774170084212	11.7012838274882	11.6588034883862	11.6510985813282	11.7121377265271	11.6615191166579	11.6605667376831
Adgrg2	0.416876813304385	0.385684042874379	0.390582971933403	0.385631161027216	0.390862514833142	0.385735414170043	0.390814011832233
Phka2	9.30917836013994	9.40519652291479	9.36403673783846	9.32983587966565	9.49390309691224	9.48863903771859	9.50248692406223
Ppef1	-2.84048252714267	-2.84045039943606	-2.83539699189424	-2.84045618790126	-2.84045229026028	-2.84044477714037	-2.84045390799966
Rs1	-0.534931274770734	-0.543972246415007	-0.544027042073896	-0.538836904838933	-0.538736005647967	-0.543944775795229	-0.538777884334302
Cdkl5	8.15943732454629	8.23935073462897	8.20334892036104	8.13178208051342	8.10329155590232	8.19135567463587	8.16334486387384
Gja6	-0.271161856301691	-0.274887065219465	-0.270164570792665	-0.280207039793421	-0.27493786552811	-0.280140072531109	-0.280193659717078
Scml2	4.70414794726777	4.66674480697846	4.76613792091398	4.63509340470821	4.66098406655033	4.72695918890314	4.74273392677778
Rai2	10.2450960601417	10.1594923287752	10.2181171595365	10.2657282801076	10.2113414931195	10.163182734621	10.1755244378695
Nhs	5.80065420445538	5.66033621583608	5.84091792315732	5.75892006468802	5.72542760486954	5.81732470653739	5.84051164094674
Reps2	10.86788327935	10.8198144130925	10.8410903095053	10.6583634648665	10.8330931872295	10.817232990608	10.8447743637007
Rbbp7	12.2577517331273	12.2014263548014	12.2828205720211	12.145147628466	12.2854849727528	12.2237335771922	12.2322366226
Txlng	8.81426702613296	8.90223490994341	8.90032796897537	8.66966996101648	8.83267928222607	8.96204074456066	8.79956552016217
Syap1	10.7209378833574	10.7725338072768	10.7897564397212	10.5706432806502	10.7555756121256	10.7494320304851	10.7902796212501
Ctps2	10.2764622400897	10.3070874596073	10.3364667583116	10.2092297177979	10.3298729237815	10.2546653470921	10.2995454781994
S100g	-2.80830198594575	-2.80826875755879	-2.80828035508661	-2.80306666270313	-2.80827071270117	-2.80826294435563	-2.80827238551518
Grpr	1.27886479310032	1.3063638792408	1.28474794822885	1.28507124194114	1.29575608715352	1.28032538131103	1.27997231584486
Rnf138rt1	8.18418602496607	8.24199906639282	8.20811259112967	8.21783072970985	8.24370154409931	8.13282216792846	8.15075893689509
Ap1s2	11.659486087363	11.9118043701535	11.9494297037289	11.4604836458923	11.7941151984451	12.0076492820141	11.8470649972283
Zrsr2	9.82705843638474	9.84120708306019	9.72294856071863	9.77162553346942	9.78071535163932	9.79340194614227	9.78025427639322
Car5b	2.7244051484965	2.70450225014096	2.72836278548017	2.73438941202182	2.73520203580098	2.70499810992077	2.75970011344641
Siah1b	7.64072773207332	7.68694468586341	7.66993883800211	7.63002792975147	7.63293823787698	7.52862381396485	7.57756483746442
Tmem27	13.1257551208046	13.1199191196786	13.2239470601707	12.9529030505689	13.0225550804249	13.2231308815835	13.1198237815499
Ace2	10.2950449827489	10.2129539912148	10.4022789966082	10.0690412730194	10.1640709882136	10.2581166012435	10.0872515970835
Bmx	-1.76914083128576	-1.76907153945364	-1.76909571869535	-1.76908401778067	-1.76907561525638	-1.7635717980673	-1.76378531650237
Pir	6.91730959510315	6.87588049409464	6.85888839403761	6.82321175814208	6.83079399670939	6.762906557358	6.74725097193069
Figf	3.68949036692866	3.69310790002178	3.69821704749464	3.65168220735724	3.67268312922143	3.65429441513436	3.70142274161895
Piga	7.3653744588156	7.49909854392996	7.42148885553359	7.32708217494925	7.36785612126627	7.57598283240366	7.39219878339876
Asb11	6.90778242534341	6.89088801218483	6.89257496417363	6.83588200748884	6.70663673124471	6.63537741386857	6.68224505788402
Asb9	1.62425262425893	1.62307525354901	1.62190309540074	1.6275407807724	1.6020029491798	1.60216668813951	1.62270862526391
Mospd2	9.97778247431232	10.1070600686452	10.1944091638683	9.80158443892918	10.0496601692512	10.0591114701537	10.0830705494777
Fancb	4.73342190811674	4.75004691130245	4.71500360078224	4.63272827243583	4.62972781623382	4.66260850914826	4.61443508195038
Glra2	0	0	0	0	0	0	0
Gemin8	7.30064678276373	7.32640797827705	7.36854909977649	7.44410403226907	7.49883439658322	7.35097432541841	7.25309965280932
Gpm6b	2.35681212543604	2.37511377449077	2.35846530828325	2.35889389946846	2.3748486406546	2.39697785064034	2.40499133239657
Ofd1	9.92558720981184	9.95601786786616	9.91731548739375	9.76522457598463	9.90473291446808	9.9141422355337	9.92335919198452
Trappc2	7.85102947908685	7.93518943642692	7.94604369656348	7.73864657291118	7.88503149657109	7.9224497548205	7.88040930682387
Rab9	8.40103087483347	8.47417822756658	8.3715382479906	8.26431394643891	8.39316143950062	8.46320567531122	8.38234780143913
Tceanc	7.6940046092483	7.89839065959949	7.69899389446313	7.59061850367166	7.67959274731059	7.69918499083376	7.81729617616363
Egfl6	1.49455307875816	1.4730628972265	1.47764525631947	1.48310565615897	1.48342610764871	1.4840436724499	1.47812018500232
Gm1720	0	0	0	0	0	0	0
Gm8817	-2.79503027674934	-2.79499658078912	-2.79500834070443	-2.79500265003711	-2.79499856324657	-2.79499068651562	-2.78973162801365
Tmsb4x	11.3766483751551	11.3460060462486	11.6074696458406	11.2978687791367	11.5229681990716	11.6566778773474	11.4732215998395
Tlr8	2.97184977132233	2.97626414249584	2.94387930015901	2.93965023095832	2.93499735744166	2.97780289082839	2.96533632906722
Tlr7	3.57909310701648	3.54585789991342	3.55337749070413	3.57931234859786	3.58062881841133	3.5882236354951	3.58984057486808
Prps2	9.76587962836454	9.89320552928046	9.95751614599188	9.73177561343618	9.80988069187876	9.84894548569945	9.7870834966953
Frmpd4	2.91098885632231	2.88118906548425	2.85429618844384	2.8700634102549	2.91104712349679	2.8662634912553	2.9154873818778
Msl3	9.47406713948926	9.56875206833651	9.59335181423463	9.47742399674842	9.50149770573822	9.52921287425796	9.48655186780084
Arhgap6	7.63113860070018	7.75367074261473	7.73116264350991	7.62327076576299	7.67142659277608	7.69879384698911	7.69175428538356
Amelx	-0.0261966843648087	-0.0299020374859224	-0.0352867101488349	-0.0300644265202076	-0.0247172708476149	-0.0351686980413574	-0.0300004646203614
Hccs	9.25707832313917	9.29122588290229	9.27397577021734	9.13883368438617	9.20708393962804	9.22678181898551	9.21568798733501
Mid1	7.48325321698768	7.3431015791653	7.32591264140088	7.49681804139793	7.40082565555695	7.34695089404724	7.43172048033504
4933400A11Rik	-1.38184755568839	-1.3952605278366	-1.39528977613589	-1.39527562603216	-1.39526546027182	-1.39524585825627	-1.39526967990815
G530011O06Rik	2.55668004317637	2.5658844019608	2.6079008510454	2.55485258637784	2.5758553321414	2.55604073960625	2.57048027408721
Asmt	-0.233328843457938	-0.232453765494311	-0.237846625848009	-0.237813347908734	-0.232505247221696	-0.237743384736303	-0.222133833329818
Vamp7	0	0	0	0	0	0	0
Spry3	0	0	0	0	0	0	0
Tmlhe	0	0	0	0	0	0	0
Zf12	0	0	0	0	0	0	0
Gm29089	0	0	0	0	0	0	0
1700020D14Rik	0	0	0	0	0	0	0
Zfy1	0	0	0	0	0	0	0
Uba1y	0	0	0	0	0	0	0
Kdm5d	0	0	0	0	0	0	0
Eif2s3y	0	0	0	0	0	0	0
Tspy-ps	0	0	0	0	0	0	0
Uty	0	0	0	0	0	0	0
Ddx3y	0	0	0	0	0	0	0
Usp9y	0	0	0	0	0	0	0
Zfy2	0	0	0	0	0	0	0
Gm16501	0	0	0	0	0	0	0
Gm6026	0	0	0	0	0	0	0
Sry	0	0	0	0	0	0	0
Gm21708	0	0	0	0	0	0	0
Gm21677	0	0	0	0	0	0	0
Rbmy	0	0	0	0	0	0	0
Gm4064	0	0	0	0	0	0	0
Gm10256	0	0	0	0	0	0	0
Gm10352	0	0	0	0	0	0	0
Gm21693	0	0	0	0	0	0	0
Gm21704	0	0	0	0	0	0	0
Gm3376	0	0	0	0	0	0	0
Gm20826	0	0	0	0	0	0	0
Gm20815	0	0	0	0	0	0	0
Gm20822	0	0	0	0	0	0	0
Gm20877	0	0	0	0	0	0	0
Gm21379	0	0	0	0	0	0	0
Rbm31y	0	0	0	0	0	0	0
Gm20831	0	0	0	0	0	0	0
Ssty1	0	0	0	0	0	0	0
Gm20747	0	0	0	0	0	0	0
Gm20865	0	0	0	0	0	0	0
Ssty2	0	0	0	0	0	0	0
Gm20736	0	0	0	0	0	0	0
Gm20917	0	0	0	0	0	0	0
Gm20809	0	0	0	0	0	0	0
Gm20857	0	0	0	0	0	0	0
Gm20858	0	0	0	0	0	0	0
Gm20871	0	0	0	0	0	0	0
Gm20823	0	0	0	0	0	0	0
Gm20738	0	0	0	0	0	0	0
LOC100040786	0	0	0	0	0	0	0
Sly	0	0	0	0	0	0	0
Gm21943	0	0	0	0	0	0	0
Gm20816	0	0	0	0	0	0	0
Gm20867	0	0	0	0	0	0	0
Gm20806	0	0	0	0	0	0	0
Gm20854	0	0	0	0	0	0	0
Erdr1	8.58880811298702	8.74762395051872	8.63858679083323	8.79921302179139	8.8501624556715	8.67831449749159	8.61155113790024
