## Supplementary file 8 for "Sex differences in islet stress responses support female beta cell resilience": FemaleTg6hr_vs_FemaleTg12hr.deseq.counts.txt

	F1-6hr-Tg-and-F8-6hr-Tg	F2-6hr-Tg-and-F9-6hr-Tg	F3-6hr-Tg	F7-6hr-Tg-and-F10-6hr-Tg	F1-12hr-Tg-and-F8-12hr-Tg	F2-12hr-Tg-and-F9-12hr-Tg	F7-12hr-Tg-and-F10-12hr-Tg
Xkr4	319	295	243	258	235	241	307
Rp1	0	0	0	0	0	0	0
Sox17	34	29	24	15	20	11	20
Mrpl15	782	791	821	703	847	890	740
Lypla1	1364	1129	1104	1180	1691	1320	1369
Tcea1	4248	3990	4055	3564	5273	4817	4689
Rgs20	39	37	24	46	48	35	25
Atp6v1h	5010	4922	4646	4053	5130	4784	4738
Oprk1	0	0	0	0	0	0	0
Npbwr1	0	0	0	2	0	0	0
Rb1cc1	2494	2541	2095	2193	2738	2195	2305
Fam150a	0	0	0	0	0	0	0
St18	4801	4471	2992	4040	4424	3779	3939
Pcmtd1	2467	2332	2243	2109	2514	2132	2277
Sntg1	584	588	516	502	785	753	776
Rrs1	1212	1350	987	1097	1256	1210	1271
Adhfe1	2	15	2	1	6	11	19
2610203C22Rik	6	5	2	0	0	1	2
3110035E14Rik	0	0	0	0	0	0	0
Mybl1	27	30	53	29	73	25	39
Vcpip1	2871	2769	2072	2482	3104	2599	2930
1700034P13Rik	8	2	3	1	4	4	11
Sgk3	424	428	353	320	469	373	385
Mcmdc2	1	4	1	3	2	1	3
Snhg6	340	371	374	263	326	412	431
Snord87	0	0	0	0	0	1	1
Tcf24	1110	911	652	794	887	708	682
Ppp1r42	50	54	54	33	52	35	40
Cops5	2538	2454	2127	2003	2282	2453	2259
Cspp1	1258	1168	877	1096	913	847	882
Arfgef1	9676	9637	7542	8612	9472	8656	9342
Cpa6	0	1	0	0	0	0	0
Mir467e	0	0	0	0	0	0	0
Prex2	20	30	8	28	15	2	14
A830018L16Rik	21	20	10	15	25	40	29
Mir6341	0	0	0	0	0	0	0
Gm17644	0	0	0	0	0	0	0
Sulf1	41	43	23	53	94	85	71
Slco5a1	57	57	55	47	71	60	83
Prdm14	10	13	11	7	11	8	11
Ncoa2	3977	4250	2992	3660	3299	2986	3219
Tram1	10533	10139	8193	8903	12236	10388	10913
Lactb2	1962	2042	1628	1616	2023	1910	1887
Xkr9	3	1	5	1	1	0	3
Gm5523	2	0	0	0	1	1	5
Eya1	603	597	445	457	524	466	447
Msc	0	0	0	1	0	0	0
Trpa1	40	16	31	19	10	12	16
Kcnb2	268	340	235	315	380	329	336
Terf1	288	318	263	285	310	271	268
Sbspon	1	1	0	0	0	1	0
4930444P10Rik	0	1	4	0	0	4	0
Rpl7	11252	11217	9980	9589	10960	12480	11934
Rdh10	431	443	399	363	553	416	513
Stau2	1377	1382	1399	1194	1526	1433	1368
Ube2w	2573	2507	2399	2156	3428	2651	3011
Tceb1	1124	1020	1044	845	1218	1164	1146
D030040B21Rik	0	1	0	0	3	0	0
Tmem70	921	1055	911	935	978	930	877
Ly96	174	211	182	191	221	185	191
Jph1	21	34	54	37	16	39	40
Gdap1	3136	2763	2565	2507	3300	3094	2585
Pi15	19	14	8	15	25	10	20
Gm16070	0	0	0	0	0	0	0
Crispld1	0	3	2	3	3	1	0
Crisp4	0	0	0	0	0	0	0
Defb44-ps	0	0	0	0	0	0	0
Defb18	0	0	0	0	0	0	0
Defb41	0	0	0	0	0	0	0
Gm15386	0	0	0	0	0	0	0
Tfap2d	0	0	0	0	0	0	0
Tfap2b	0	0	0	0	0	0	0
Pkhd1	281	268	183	238	221	251	214
4930486I03Rik	0	0	0	0	0	0	0
Linc-md1	0	0	0	0	0	0	0
Mir206	0	0	0	0	0	0	0
Mir133b	0	0	0	0	0	0	0
Il17a	4	3	3	5	1	2	2
Il17f	0	0	0	2	0	0	3
Mcm3	83	67	75	78	57	85	58
6720483E21Rik	3	4	0	0	3	2	0
Paqr8	148	194	158	126	134	151	135
Efhc1	100	102	72	79	66	80	58
Tram2	21	41	18	12	22	9	25
Tmem14a	48	30	26	35	33	26	37
Gsta3	4	14	7	10	4	9	17
Gm4956	0	0	0	0	0	0	0
Khdc1a	0	0	0	0	0	0	0
Khdc1c	0	0	0	0	0	0	0
Khdc1b	0	0	0	0	0	0	0
Kcnq5	3	0	0	0	0	0	0
Rims1	17	10	7	21	5	8	4
4933415F23Rik	0	0	0	0	0	0	0
Mir30a	0	0	0	0	0	0	0
Mir30c-2	0	0	0	0	0	0	0
Ogfrl1	124	115	149	131	142	139	141
B3gat2	4	0	5	5	10	11	10
Smap1	1903	1986	1526	1621	2030	1886	2067
Sdhaf4	190	191	177	123	161	158	157
Fam135a	12706	12870	9756	10454	13479	11320	12966
Col9a1	0	3	0	0	0	0	1
Col19a1	0	0	1	0	0	1	1
Lmbrd1	2455	2392	1930	2198	2695	2622	2514
Adgrb3	349	318	229	304	254	199	229
Gm20172	0	0	0	1	0	1	0
4931408C20Rik	0	0	0	0	0	0	0
Gm597	0	0	0	0	0	0	0
Mir6342	0	0	0	0	0	0	0
Phf3	4471	4425	3632	4184	4264	3887	4336
Ptp4a1	252	266	205	202	284	193	209
Gm13363	0	0	0	0	0	0	0
4931428L18Rik	0	0	0	0	0	0	0
Lgsn	0	0	0	0	0	0	0
Pih1d3	0	0	0	0	0	0	0
Gm4850	0	0	0	0	0	0	0
Khdrbs2	10	18	15	17	17	16	13
Gm9839	0	0	0	0	0	0	0
Gm5415	0	0	0	0	0	0	0
Prim2	128	178	143	130	144	155	146
1700001G17Rik	26	33	18	18	18	28	21
Rab23	771	655	557	620	678	615	780
Bag2	679	792	671	708	733	772	660
Zfp451	1044	1132	967	1104	1011	976	1103
Gm15455	7	8	4	6	9	3	5
Bend6	38	19	30	22	62	44	62
Dst	26083	31008	17611	26134	26595	28678	34674
Mir6896	0	1	0	0	1	0	0
Mir5103	0	0	0	0	0	2	0
Ccdc115	1485	1569	1352	1362	1516	1655	1506
Imp4	1345	1367	1075	1153	1141	1336	1294
Ptpn18	30	36	26	36	21	21	35
Prss39	0	0	0	0	0	0	0
Cfc1	0	0	0	0	0	0	1
Prss40	0	0	0	0	0	0	0
Amer3	292	357	230	227	234	320	302
AA619741	0	0	0	0	0	0	0
Arhgef4	65	63	54	50	39	62	55
Fam168b	2598	2601	2148	2187	2293	2245	2455
Plekhb2	2811	3060	2552	2358	2773	2859	2629
Hs6st1	2653	2835	1815	2364	2212	2306	2307
Uggt1	16164	16557	12750	14531	17099	17431	17800
Mir6897	2	0	0	0	0	0	0
Neurl3	183	193	148	244	58	37	106
Arid5a	1004	1236	608	1060	1064	1156	984
Kansl3	2644	2930	2578	2480	2346	2381	2458
Mir6898	0	0	0	0	0	0	0
Fer1l5	2	0	1	0	0	0	0
Lman2l	1259	1311	1300	1196	1366	1743	1665
Cnnm4	653	865	579	651	651	670	731
Cnnm3	783	882	749	666	600	590	682
Ankrd23	132	117	88	133	109	105	105
Ankrd39	353	379	320	294	296	311	297
Sema4c	278	344	202	279	250	223	244
Fam178b	0	0	0	0	0	0	0
Cox5b	2465	2592	1801	2163	2331	2849	2635
Actr1b	5803	6781	4383	5385	5468	6196	5516
4933424G06Rik	3	9	12	6	19	8	4
Zap70	10	8	1	6	20	4	1
Tmem131	3318	3813	2588	3498	3120	2815	3182
Cnga3	1	2	2	7	5	3	3
Inpp4a	4248	5168	3891	3831	3779	3884	3808
Coa5	2862	2865	2515	2341	3280	2955	2981
Unc50	2344	2173	1772	1839	2217	2331	2210
Mgat4a	286	315	224	265	346	298	330
4930594C11Rik	0	0	0	0	0	0	0
2010300C02Rik	519	481	484	402	278	292	302
Tsga10	197	206	156	148	134	151	158
Lipt1	115	128	117	120	118	104	142
Mitd1	341	300	296	308	316	278	288
Mrpl30	1166	1195	994	1039	1242	1324	1232
Lyg2	0	0	1	0	0	0	0
Lyg1	1	0	0	0	0	0	0
Txndc9	1735	1533	1436	1485	1688	1688	1549
Eif5b	4292	4406	3831	4016	4482	4124	4440
Rev1	939	959	864	853	797	664	780
Aff3	10	5	4	2	8	2	1
Lonrf2	474	579	523	433	510	539	682
Chst10	210	233	196	208	157	200	137
Nms	0	0	0	0	0	0	0
Pdcl3	862	841	766	757	867	876	944
Mir6349	0	0	0	0	0	0	0
Npas2	342	392	206	402	253	261	405
Rpl31	2628	2647	2186	2016	2401	2800	2665
Tbc1d8	3383	3893	3087	3190	3046	3569	3992
Cnot11	1403	1355	1088	1123	1318	1203	1234
Snord89	0	0	0	0	0	0	0
Rnf149	897	880	821	750	892	913	867
Creg2	45	44	33	26	42	41	24
Rfx8	8	3	1	8	1	5	1
Gm3646	0	0	0	0	0	0	0
1700066B17Rik	0	0	0	0	0	0	0
Map4k4	3458	4012	2787	3420	2866	2788	3130
Gm16894	11	15	17	6	8	17	13
Il1r2	22	19	16	12	14	11	15
Il1r1	14160	14220	9383	10764	15475	14015	13084
Il1rl2	3	5	5	9	4	3	4
Il1rl1	0	0	0	0	0	0	0
Il18r1	29	24	14	27	32	47	19
Il18rap	0	1	2	0	0	0	0
Slc9a4	0	0	0	0	1	0	0
Slc9a2	0	0	5	2	3	1	1
Mfsd9	114	136	95	76	120	129	120
Tmem182	0	0	0	0	4	0	2
4930448I06Rik	0	0	0	0	0	0	0
Pantr1	0	0	0	0	0	0	0
Pou3f3	0	0	0	0	0	0	0
2900092D14Rik	0	0	0	0	0	0	0
Pantr2	0	0	0	0	0	0	0
Dalir	0	0	0	0	0	0	0
Mrps9	791	893	793	796	814	774	801
Gpr45	90	93	57	70	101	118	63
Tgfbrap1	2800	3131	2409	2719	2462	2500	2573
AI597479	805	696	630	705	830	780	737
Fhl2	77	110	64	87	50	38	46
Nck2	874	940	880	755	834	891	864
1500015O10Rik	0	0	0	0	0	0	0
Uxs1	589	578	547	580	633	704	645
Tpp2	2180	2046	1520	1811	2233	1868	1932
Mettl21c	0	0	0	0	0	0	0
Tex30	301	270	290	297	348	315	375
Kdelc1	370	383	361	318	390	391	508
Bivm	403	501	391	398	462	465	432
Ercc5	1073	1023	851	973	811	869	824
Mettl21e	0	0	0	0	0	0	0
Gulp1	0	2	4	4	3	3	2
4930521E06Rik	0	0	0	0	0	0	0
Col3a1	133	152	106	118	49	46	75
Col5a2	94	76	33	68	34	31	51
Wdr75	2419	2379	1971	2116	2270	2229	2187
Slc40a1	578	666	522	596	585	471	500
Stk-ps2	1	0	0	0	0	0	0
Dnah7b	27	34	27	22	18	21	11
Slc39a10	668	630	394	529	559	536	488
Mir6350	0	0	0	0	0	0	0
Tmeff2	18	13	1	7	25	19	35
9330175M20Rik	0	0	0	0	0	0	0
Sdpr	10	18	10	12	6	12	4
Nabp1	1201	1314	1073	1087	1663	1382	1313
Myo1b	1044	1100	957	1081	787	669	975
Stat4	20	11	24	26	25	28	40
Stat1	1479	1688	1297	1297	1236	1104	1176
Gls	3034	2781	2447	2631	3200	2447	2929
Nab1	1705	1508	1365	1352	1729	1477	1588
Tmem194b	84	115	62	79	110	62	79
Mfsd6	2081	2267	1737	1904	2293	2125	2352
Inpp1	264	318	194	214	162	179	189
Hibch	570	622	619	508	640	622	618
1700019D03Rik	649	763	662	653	748	748	792
Mstn	2	2	0	5	1	1	5
1700019A02Rik	0	0	0	0	0	0	0
Pms1	184	119	175	158	180	104	127
Ormdl1	575	591	510	436	648	626	596
Osgepl1	170	176	222	177	159	159	158
Asnsd1	1386	1413	1336	1391	1607	1492	1591
Dnah7a	1	4	1	1	1	11	7
Stk17b	72	72	51	25	62	69	68
Hecw2	85	96	80	63	72	62	57
Mir7681	0	0	0	0	0	0	0
Ccdc150	8	5	5	3	4	8	5
Gtf3c3	704	723	662	606	785	665	716
Pgap1	1857	1591	1414	1574	1619	1256	1343
Ankrd44	1523	1427	1155	1226	1447	1281	1391
Sf3b1	7326	6959	5796	6266	6665	6677	7024
Coq10b	1044	936	847	870	1028	884	881
Hspd1	7658	7792	7243	6874	8144	8111	8230
Hspe1	1774	1698	1812	1551	1879	2036	2285
Mob4	1704	1434	1400	1364	1936	1473	1602
Rftn2	18	17	11	14	13	4	7
Mars2	146	208	181	149	256	189	191
Boll	1	0	0	0	0	0	0
Plcl1	76	69	44	55	46	20	59
9130227L01Rik	0	0	0	0	0	0	0
1700003I22Rik	0	0	0	0	0	0	0
Hsfy2	0	0	0	0	0	0	0
Satb2	6	8	6	6	7	7	24
9130024F11Rik	0	0	0	0	0	0	0
BC055402	0	0	0	0	0	0	0
4930558J18Rik	1	0	0	2	0	1	0
1700066M21Rik	721	625	699	647	985	894	863
Tyw5	243	239	261	217	210	197	180
9430016H08Rik	428	461	398	430	431	366	352
Spats2l	49	22	5	14	2	2	5
Kctd18	431	411	432	381	385	372	411
Sgol2a	8	4	8	6	16	5	8
Aox1	593	542	375	454	358	283	334
Aox3	0	0	0	0	0	2	3
Aox4	0	0	0	1	0	0	0
Aox2	0	1	0	0	0	0	0
Bzw1	4423	3988	3450	3570	4574	4099	4148
Clk1	1954	1636	1530	1625	1807	1612	1980
Ppil3	267	251	221	262	278	293	293
Nif3l1	707	629	542	571	648	736	701
Orc2	1930	1902	1717	1762	2028	1957	1899
Fam126b	1428	1398	1170	1231	1524	1181	1318
Ndufb3	1226	1327	1049	989	1186	1396	1213
Gm20257	195	169	107	183	168	138	153
Als2cr12	0	0	0	0	0	1	4
Cflar	2863	2802	1812	2343	2690	2164	2400
Casp8	329	326	204	248	335	332	307
Trak2	2404	2600	1943	1973	2331	2148	2301
Stradb	248	312	267	280	259	247	281
Als2cr11	1	0	0	5	4	5	0
Tmem237	473	481	427	425	538	511	515
Mpp4	12	10	18	17	25	20	25
Als2	1346	1583	1223	1314	1130	1167	1181
Cdk15	20	14	12	13	7	12	5
Fzd7	240	248	245	220	220	193	202
Gm973	0	3	0	3	1	5	2
Sumo1	1249	1119	1230	1129	1181	1119	1082
Nop58	4346	4013	3602	3933	4293	4083	4488
Snord70	0	0	3	0	0	0	0
Snord11	0	0	0	0	0	4	0
Bmpr2	915	1023	786	920	962	742	903
Fam117b	1342	1352	980	1104	1260	1117	1245
Ica1l	330	279	268	292	281	312	267
Wdr12	957	981	991	879	996	1130	1060
Carf	433	425	365	334	467	413	478
Nbeal1	1458	1498	1202	1342	1454	1330	1594
Cyp20a1	1250	1214	902	1024	1020	1173	1157
Abi2	1305	1320	993	1109	1144	990	1088
Raph1	750	758	525	596	627	525	586
Cd28	0	7	2	2	1	0	1
Ctla4	0	0	1	0	0	2	1
Icos	0	0	0	0	0	0	0
9530026F06Rik	0	0	0	0	0	0	0
Pard3b	838	954	802	797	1882	2034	2147
Nrp2	215	255	142	218	215	148	193
4930487H11Rik	0	0	0	0	0	0	0
Ino80d	921	1020	818	859	798	694	948
Ino80dos	49	42	27	13	19	29	37
Ndufs1	3377	3235	2809	2820	2891	2973	2887
Eef1b2	7049	7337	6339	6261	7203	8188	7778
Snora41	1	1	1	1	2	3	5
Gpr1	2	5	8	0	0	0	3
Zdbf2	2934	2901	2132	2823	2575	2200	2701
Adam23	136	112	72	137	102	89	133
Dytn	0	0	0	0	0	2	0
Mdh1b	24	37	36	30	48	48	35
Fastkd2	681	753	726	660	751	742	774
4933402D24Rik	1	0	1	0	0	0	0
Gm13749	0	0	0	0	0	0	0
Mir1958	0	0	0	0	0	0	0
Klf7	179	169	134	189	119	96	161
Mir6899	0	0	0	0	0	0	0
Creb1	1448	1561	1328	1412	1505	1256	1341
Mettl21a	418	385	363	377	429	485	455
2810408I11Rik	34	9	31	21	29	26	11
Ccnyl1	220	199	182	170	250	233	241
Fzd5	404	453	286	403	440	419	402
Plekhm3	791	855	526	695	708	731	670
Akr1cl	0	0	0	0	0	0	0
Cryge	0	0	0	0	0	0	0
Crygd	0	0	0	0	0	0	0
Crygc	0	0	0	0	0	0	0
Crygb	0	0	0	0	0	0	0
Cryga	0	2	3	0	1	1	0
D630023F18Rik	76	42	39	53	42	13	38
Idh1	1364	1448	1155	1189	1303	1236	1274
Pikfyve	2487	2723	2018	2267	2494	2269	2443
Pth2r	1	0	0	3	0	1	1
Crygf	0	0	0	0	0	0	0
Map2	5611	5580	4704	4938	4791	3997	4354
Unc80	7504	8399	6009	7083	6136	6534	7036
Rpe	992	981	1046	938	1076	1020	1118
Kansl1l	442	439	374	446	375	349	396
Acadl	1045	989	981	885	1120	1190	1058
Myl1	0	0	0	0	0	1	0
Lancl1	1548	1478	1252	1253	1437	1619	1459
Cps1	0	0	0	0	0	1	0
Erbb4	0	0	1	0	0	0	0
Ikzf2	193	233	163	139	152	155	190
Spag16	2	1	1	1	0	0	0
Vwc2l	0	0	0	0	0	0	0
Bard1	9	12	15	9	5	11	22
Abca12	0	0	0	0	0	0	0
Atic	2288	2422	2053	2053	2295	2508	2395
Fn1	63	101	25	110	73	69	87
Apol7d	0	0	0	0	0	0	0
Gm8883	0	0	0	0	0	0	0
4933417E11Rik	5	1	4	2	0	1	0
Mreg	712	896	879	623	757	672	725
Pecr	965	1031	861	790	1155	1276	1357
Tmem169	140	103	95	120	84	124	107
Xrcc5	1813	1860	1724	1533	1908	1896	1768
March4	803	1029	629	812	679	737	622
Smarcal1	1460	1541	1249	1329	1377	1357	1420
Ankar	0	0	0	0	0	0	0
Rpl37a	4275	4434	3867	3610	3633	4475	4092
Igfbp2	0	4	0	0	0	0	1
Igfbp5	3201	3464	2216	2683	2240	1860	2205
Tnp1	0	0	0	0	0	0	0
1700027A15Rik	0	1	0	0	0	0	0
Pinc	0	0	0	0	0	0	0
D530049I02Rik	0	0	0	0	0	0	0
6030407O03Rik	0	0	0	0	0	0	0
Mir6351	0	0	0	0	0	0	0
Tns1	190	220	124	227	122	125	180
Rufy4	0	0	4	0	0	0	0
Cxcr2	0	0	0	0	0	0	0
Cxcr1	0	0	0	0	0	0	0
Mir1928	0	0	0	0	0	0	0
Arpc2	5358	5235	4548	4455	4830	4922	5050
Gpbar1	0	4	3	1	0	1	2
Aamp	5894	6657	5307	5324	5868	6925	6352
Pnkd	655	743	608	573	586	759	720
Tmbim1	1565	1691	1436	1535	1517	1567	1622
Catip	10	19	18	19	11	8	20
Slc11a1	84	67	53	50	43	51	43
Ctdsp1	2315	2378	1981	2042	2017	2035	2130
Mir26b	1	0	0	0	0	0	0
Vil1	1859	1948	1560	1552	1341	1379	1434
Usp37	1047	1168	903	1002	1198	1020	1095
Rqcd1	1162	1132	922	901	1005	1039	1141
Plcd4	8	8	9	5	9	11	17
Zfp142	2286	2397	1586	2093	2031	2110	2226
Bcs1l	412	527	494	417	452	495	502
Rnf25	1294	1249	1052	1128	1148	1348	1196
Stk36	314	319	201	283	316	302	397
Ttll4	555	641	395	484	504	530	613
Cyp27a1	4	1	7	7	8	2	11
Prkag3	0	0	0	0	0	0	0
Wnt6	0	0	0	0	0	0	0
Wnt10a	1	1	4	6	0	4	1
Cdk5r2	1713	1889	1234	1523	1618	1569	1679
Fev	148	142	132	146	220	204	258
Cryba2	331	441	334	355	142	213	210
Mir375	0	0	0	0	0	0	0
Ccdc108	0	6	0	0	1	0	0
Ihh	5	6	9	4	1	4	5
Nhej1	51	34	19	25	22	39	48
Slc23a3	23	34	17	19	41	29	34
Cnppd1	1687	1870	1501	1486	1617	1859	1911
Fam134a	5597	6358	5384	4805	4999	5168	5185
Zfand2b	1115	1229	1020	1040	880	975	1089
Abcb6	946	866	681	721	722	806	840
Atg9a	1851	2034	1478	1746	1609	1743	1808
Ankzf1	860	934	596	687	949	997	1075
Glb1l	230	201	166	207	207	198	215
Stk16	1953	2223	1817	1954	1672	2032	2112
Tuba4a	4385	4931	3116	3874	4677	5328	5198
A630095N17Rik	0	0	0	0	1	0	0
Dnajb2	3003	3455	3112	2925	2676	2837	2875
Ptprn	56447	59171	37375	50188	53663	59385	58580
Resp18	14786	16473	11810	11919	12461	13231	11633
Dnpep	1970	2404	1588	1759	1725	1891	1755
Des	31	40	9	28	38	44	61
Gm15179	0	0	0	0	0	0	0
Speg	79	121	76	66	46	46	52
Gmppa	4289	4313	3399	3871	4119	4568	4814
Asic4	1	0	0	0	0	0	2
Chpf	6695	7752	4992	5863	6687	7405	6913
Tmem198	1403	1568	1188	1405	1079	1213	1266
Obsl1	691	840	691	615	747	752	787
Inha	855	909	572	768	814	877	1125
Stk11ip	1395	1569	1131	1265	1239	1295	1298
Slc4a3	1221	1352	904	1162	942	1032	1125
Gm17751	0	0	0	0	0	0	0
Mir6343	0	0	0	0	0	0	0
Epha4	13	22	4	11	3	1	9
Mir6352	0	0	0	0	0	0	0
Pax3	0	0	0	0	0	0	0
Sgpp2	1028	1030	705	920	832	727	774
Farsb	3269	3177	2577	2898	3396	3345	3623
Mogat1	1	0	0	0	0	0	3
Acsl3	1014	914	784	841	963	781	913
Utp14b	246	253	197	196	247	194	232
Kcne4	47	31	19	11	28	26	31
Scg2	147776	143619	121719	119942	133928	131981	117442
Ap1s3	309	278	246	230	368	259	286
Wdfy1	758	798	697	664	716	675	759
Mrpl44	1199	1206	1144	965	1157	1230	1222
Serpine2	120	91	74	85	78	91	103
Fam124b	0	1	0	2	0	0	2
Cul3	4519	4286	3731	4101	4293	3850	4007
1700016L21Rik	0	0	0	0	0	0	0
Dock10	429	459	348	431	413	435	464
Nyap2	27	17	1	13	20	15	22
Mir6344	0	0	0	0	0	0	0
Irs1	281	305	219	275	231	191	306
Rhbdd1	4067	4134	3338	3277	4281	4186	4342
Col4a4	4	18	6	7	7	3	10
Col4a3	5	10	1	4	9	16	8
Mff	2916	2858	2490	2386	2762	2754	2628
Tm4sf20	0	1	0	6	1	4	2
Agfg1	2748	2777	2200	2449	2592	2490	2695
Slc19a3	12	10	10	8	15	5	24
Ccl20	2	4	4	6	4	2	10
Daw1	0	2	1	0	0	0	0
Sphkap	13114	13566	10557	12075	9449	9073	8988
Pid1	244	277	264	197	183	185	184
Mir6353	0	0	0	0	0	0	0
Dner	841	835	473	598	749	667	611
Mir5126	0	0	0	0	0	0	0
Trip12	7709	7653	5648	7010	7115	6226	7035
Fbxo36	184	190	101	134	189	196	178
Slc16a14	0	0	0	0	0	2	0
A530032D15Rik	0	0	0	0	0	0	0
Gm7609	0	0	0	0	0	1	3
C130026I21Rik	0	0	0	0	0	0	0
Sp110	5	1	0	4	1	2	0
Sp140	12	13	7	5	6	8	4
Sp100	3	7	4	0	3	1	1
A630001G21Rik	4	7	1	5	0	2	8
Mir8096	0	0	0	0	0	0	0
9930111H07Rik	0	0	0	0	0	0	0
Cab39	3730	3947	3010	3321	3810	3606	3796
Itm2c	13178	13350	9508	10993	15352	17237	16101
4933407L21Rik	4	0	0	0	1	0	2
Gpr55	1	0	0	0	0	0	0
Spata3	0	0	0	0	0	0	0
2810459M11Rik	0	0	0	1	0	0	0
Psmd1	6515	6272	4897	5377	6110	5686	5740
Htr2b	2	0	0	0	0	0	4
Armc9	634	751	559	620	555	600	640
B3gnt7	3	4	1	6	1	9	1
Ncl	15934	15604	14236	13519	17240	16477	16552
Snora75	0	3	0	2	1	0	0
Gm24148	0	1	2	2	2	0	0
Snord82	0	0	0	0	0	0	0
C130036L24Rik	26	31	20	29	21	17	24
Nmur1	0	1	0	0	0	0	0
1700019O17Rik	0	0	0	1	0	0	0
Ptma	8086	8472	7478	6854	7072	7712	7135
Pde6d	1012	978	896	854	938	1060	1046
Cops7b	468	513	438	466	469	539	575
Nppc	0	0	0	0	0	0	1
Dis3l2	681	673	486	584	576	497	527
Alppl2	0	0	0	0	0	0	0
Alpi	0	0	0	0	0	0	0
Akp3	0	0	0	0	0	2	0
Ecel1	9	2	0	0	0	2	0
Prss56	0	0	0	0	0	0	0
Chrnd	0	0	0	0	0	0	0
Chrng	0	0	0	0	0	0	0
Eif4e2	1231	1268	992	1082	1102	1169	1234
Efhd1	23	19	7	11	4	7	10
Gigyf2	2909	3003	2130	2632	2860	2829	3112
Kcnj13	0	0	0	0	0	0	0
3110079O15Rik	0	0	0	0	0	0	0
Ngef	115	86	76	72	56	64	81
Neu2	31	24	41	23	24	26	20
Inpp5d	138	161	96	118	92	70	91
Atg16l1	1828	1858	1510	1662	1600	1539	1536
Scarna6	0	5	2	0	2	4	1
Sag	11	11	9	2	11	5	13
Dgkd	5198	5250	4074	4389	4310	4319	4598
Usp40	714	715	620	619	753	684	763
Ugt1a10	2	0	0	0	0	0	0
Ugt1a9	69	78	40	47	59	58	46
Ugt1a7c	15	25	9	14	14	27	17
Ugt1a6b	0	0	1	0	0	0	0
Ugt1a6a	334	306	254	252	386	458	393
Ugt1a5	0	3	0	0	0	0	0
Ugt1a2	0	1	0	1	0	0	0
Dnajb3	59	127	77	73	62	82	48
Ugt1a1	72	79	44	49	71	65	76
Mroh2a	10	5	1	10	6	10	9
Hjurp	367	367	275	296	304	338	380
6430706D22Rik	0	0	0	0	0	0	0
A730008H23Rik	0	0	0	0	0	0	0
Trpm8	3	3	8	18	6	5	10
Spp2	0	0	0	1	0	0	1
Glrp1	0	0	0	2	0	1	0
Gm19589	0	0	0	0	1	3	0
Arl4c	431	352	296	400	257	262	236
Platr5	0	0	0	0	0	0	0
1700067G17Rik	2	0	0	0	0	0	4
Sh3bp4	1059	1201	985	1062	672	802	806
C030007H22Rik	0	0	0	0	0	0	0
Agap1	7368	7797	5793	6582	6958	6383	7322
4933400F21Rik	0	0	0	0	0	0	0
Gbx2	0	0	0	0	0	0	0
Asb18	0	0	0	0	0	0	0
Iqca	0	0	0	0	0	2	0
Ackr3	40	16	10	9	17	11	19
Cops8	2091	2230	1877	1761	1965	1824	2033
Col6a3	91	135	45	71	27	27	21
Mlph	280	283	248	234	194	232	232
Prlh	0	0	0	0	0	1	0
Rab17	12	19	30	26	9	22	14
Lrrfip1	1008	1115	845	871	966	1029	1084
Rbm44	0	0	0	0	0	5	0
Ramp1	139	108	79	83	54	62	61
Ube2f	1114	1217	1142	1032	1202	1202	1191
Scly	8033	8582	6919	7122	7816	8960	8921
Espnl	156	166	90	136	125	126	160
Klhl30	2	7	2	10	12	4	8
Fam132b	49	37	18	29	19	26	33
Ilkap	1844	1887	1870	1841	1533	1741	1735
1700020N18Rik	6	1	0	4	1	0	3
Hes6	1286	1351	972	964	922	1016	875
Per2	2074	2478	1547	2197	2114	2279	2255
Traf3ip1	380	464	365	335	302	251	356
Asb1	2205	2111	1521	1803	2117	1822	1922
Twist2	4	0	1	1	1	1	0
Hdac4	580	728	461	476	608	556	627
Ndufa10	1692	1774	1458	1457	1616	1739	1662
Mir6900	0	0	0	0	0	0	0
Olfr1416	0	0	0	0	0	0	0
Olfr1415	0	0	0	0	0	0	0
Olfr1414	0	0	0	0	0	0	0
Olfr1413	0	0	0	0	0	0	0
Olfr1412	0	0	0	0	0	0	0
Olfr1411	0	0	0	0	0	0	0
Olfr1410	0	0	0	0	0	0	0
Olfr12	0	1	0	0	0	0	0
Myeov2	998	938	936	843	983	1121	1031
Otos	0	0	0	0	0	0	0
Gpc1	764	654	630	690	522	657	661
Mir149	0	0	0	0	0	0	0
Ankmy1	19	21	11	14	23	21	25
Dusp28	646	855	726	585	661	688	706
Rnpepl1	3130	3750	2770	2907	2553	2829	2674
9430060I03Rik	15	12	16	10	8	7	25
Capn10	1114	1249	1041	1112	1041	1107	1163
Gpr35	22	32	17	30	26	22	27
Aqp12	0	8	1	0	0	0	0
Kif1a	12585	15552	9996	12264	10375	10865	11039
Agxt	0	0	0	0	0	0	0
2310007B03Rik	0	0	0	1	0	0	0
Sned1	35	45	16	35	12	19	27
Mir6901	0	0	0	0	0	0	0
Mterf4	277	278	220	231	200	273	228
Pask	239	220	194	181	163	214	214
Ppp1r7	1085	1067	879	922	1030	1044	972
Mir6902	0	0	0	0	0	0	0
Mir6345	0	0	0	0	0	0	0
Ano7	94	78	60	70	81	58	77
Hdlbp	35309	37093	26886	33614	35404	37019	39556
Sept2	3742	3593	2974	3026	3949	3382	3664
Farp2	796	853	624	714	846	918	856
Stk25	4611	4515	3825	3988	4041	4126	4419
Bok	44	78	47	40	29	40	40
Thap4	990	1073	863	943	967	893	925
Atg4b	1877	1938	1528	1702	1624	1827	1681
Dtymk	516	590	475	450	638	566	570
Ing5	1119	1143	991	927	1109	903	987
D2hgdh	444	453	395	484	382	392	515
Gal3st2	0	0	0	0	0	0	0
Gm9994	0	0	0	0	0	0	0
Gm6086	0	1	0	0	0	0	5
Neu4	0	0	0	0	0	0	0
Pdcd1	1	5	0	0	0	0	0
4930440C22Rik	0	0	0	0	0	0	0
Fam174a	1473	1613	1436	1223	1749	1894	1657
St8sia4	61	51	12	37	46	31	60
4930598F16Rik	0	0	0	0	0	0	0
1700063A18Rik	0	0	0	0	0	0	0
4930533P14Rik	0	0	0	0	0	0	0
Slco4c1	1	4	1	3	1	3	0
Panct2	97	85	55	100	100	79	105
Slco6b1	0	0	0	0	0	0	0
Slco6c1	0	0	0	2	0	0	0
D1Ertd622e	1113	1165	1014	1075	1052	996	1028
Ppip5k2	4558	4252	3454	3645	5699	4874	5557
Gin1	359	290	232	249	296	251	295
Pam	35382	36303	21368	28102	48795	46051	40853
B230216N24Rik	18	23	9	22	39	20	22
1810006J02Rik	1	1	0	0	1	3	1
Slco6d1	0	0	0	0	0	0	0
Cntnap5b	26	10	14	14	11	8	0
Gm20268	0	0	0	0	0	0	0
Cdh20	0	0	0	0	0	0	0
Rnf152	63	104	51	105	156	145	215
Pign	474	619	560	542	675	625	643
2310035C23Rik	1414	1534	1171	1277	1461	1339	1397
Tnfrsf11a	147	171	124	134	143	113	98
Zcchc2	1607	1725	1419	1452	1448	1418	1633
Gm20753	0	0	0	0	0	0	0
Phlpp1	954	1124	824	916	881	801	911
Bcl2	126	163	127	162	148	122	155
Mir3473f	0	0	0	0	0	0	0
Kdsr	432	508	399	392	451	432	437
Vps4b	4055	3797	3200	3293	4473	4198	3998
Serpinb5	0	0	0	0	0	0	0
Serpinb12	0	0	0	0	0	0	0
Serpinb13	0	0	0	0	0	0	0
Serpinb3a	0	0	0	0	0	0	0
Serpinb3d	0	0	0	0	0	0	0
Serpinb3b	0	0	0	0	0	0	0
Serpinb3c	0	0	0	0	0	0	0
Serpinb11	0	0	0	0	0	0	0
Serpinb7	0	0	0	0	0	0	0
Serpinb2	0	0	0	0	0	0	0
Serpinb10	0	0	0	0	0	0	0
Serpinb8	32	20	7	22	16	14	9
D830032E09Rik	0	1	0	0	0	0	0
Cdh7	122	116	122	79	79	93	88
Cdh19	2	0	0	1	4	1	3
Dsel	247	206	257	168	273	246	271
Cntnap5a	0	0	0	0	4	2	0
Tsn	2437	2264	1972	1922	2087	1952	1806
Nifk	1503	1542	1322	1300	1564	1458	1487
Clasp1	3652	4035	2991	3248	4341	4224	4269
2900060B14Rik	2	1	1	4	7	5	5
Tfcp2l1	168	152	156	161	190	172	204
Gli2	0	1	2	2	0	7	1
Mir6346	0	0	0	0	0	0	0
Inhbb	432	533	277	362	306	300	304
Ralb	1148	1171	1049	974	1167	1249	1162
Tmem185b	764	819	603	616	716	761	644
3830432H09Rik	1	2	0	0	1	0	1
Epb4.1l5	1409	1379	1019	1234	1111	1116	1017
Ptpn4	771	821	612	656	726	636	695
Tmem177	367	377	308	277	310	382	370
Cfap221	0	0	0	0	0	0	0
Sctr	0	0	0	0	0	0	0
Tmem37	13	11	20	19	25	27	18
Dbi	517	496	487	506	476	585	536
3110009E18Rik	39	63	65	54	57	45	49
Steap3	19	11	13	11	16	14	11
C1ql2	1	0	0	0	0	0	0
Marco	6	0	1	0	0	0	0
En1	0	0	0	0	0	0	0
Celrr	0	0	0	0	0	0	0
Insig2	1734	1638	1392	1298	1704	1748	1730
Ccdc93	1029	1044	839	942	909	915	1025
Htr5b	0	4	0	2	0	0	0
Ddx18	1281	1339	1209	1170	1215	1238	1217
Dpp10	386	448	414	570	336	338	411
Actr3	7527	7210	6821	6274	7536	7052	7305
Slc35f5	5041	4769	4215	3921	5251	4888	4933
Gpr39	463	460	336	385	470	468	482
Lypd1	0	1	0	7	5	0	0
Nckap5	302	297	205	319	284	182	306
Mgat5	424	506	342	383	450	423	414
Tmem163	2463	2736	1809	1954	1896	1999	1852
Acmsd	0	0	0	0	0	0	0
2900009J06Rik	0	7	4	8	3	1	8
Ccnt2	1489	1491	1138	1373	1320	1288	1423
Map3k19	53	50	28	64	48	26	38
Rab3gap1	5897	5826	4820	5127	5181	5359	5445
Zranb3	201	175	126	146	163	182	146
R3hdm1	2658	2869	2166	2679	2709	2367	2681
Mir128-1	0	0	0	0	0	0	0
Ubxn4	10747	11024	9454	9820	11183	10903	11562
Lct	18	11	12	12	7	25	6
Mcm6	432	415	327	339	326	324	307
Dars	2639	2454	2460	2380	2477	2395	2427
Cxcr4	338	375	181	247	221	160	140
Thsd7b	0	0	0	0	0	0	0
Cd55b	0	0	0	0	0	0	0
Cd55	19	2	13	3	2	8	8
Zp3r	0	0	0	0	0	0	0
C4bp	36	37	20	29	25	19	20
C4bp-ps1	8	4	5	4	5	15	8
Pfkfb2	5447	5282	3955	4628	4840	4279	4837
Yod1	290	280	236	256	306	260	297
AA986860	122	116	59	78	64	72	82
Fcamr	1	3	0	0	1	0	0
Pigr	297	429	272	303	303	279	330
Fcmr	5	0	5	1	0	0	6
Il24	0	0	0	0	0	0	0
Il20	0	0	0	0	0	0	0
Il19	0	0	0	0	0	0	0
Il10	0	0	0	0	0	0	0
Mapkapk2	2554	2927	2234	2483	2645	2669	2608
Dyrk3	489	564	359	397	379	431	412
Eif2d	1391	1496	1314	1227	1481	1618	1512
Rassf5	134	167	122	147	199	180	155
Ikbke	554	526	382	450	446	490	451
Srgap2	430	436	318	463	399	305	418
Fam72a	59	73	54	49	46	56	65
Avpr1b	165	179	187	281	56	59	46
Ctse	3	3	3	1	0	0	3
Rab7b	36	53	19	25	47	26	37
Slc26a9	0	3	0	2	0	0	0
Pm20d1	3	1	1	0	0	3	1
Slc41a1	1094	1179	842	906	1010	1118	1041
Rab29	31	32	22	25	32	33	31
Nucks1	1542	1344	1200	1252	1625	1225	1257
Slc45a3	1	3	7	2	1	3	2
Elk4	281	371	148	255	297	278	316
Mfsd4	2	3	1	0	6	8	1
Cdk18	858	1085	760	846	989	1049	1273
Lemd1	0	0	0	0	0	0	0
Mir135b	0	0	0	0	0	0	0
Klhdc8a	203	216	217	149	141	220	190
Nuak2	291	334	261	321	204	181	198
Tmcc2	1643	1789	1425	1532	1363	1442	1415
Dstyk	1312	1473	1048	1311	1204	1145	1263
Rbbp5	1467	1496	1276	1333	1445	1378	1551
Tmem81	132	163	135	131	115	138	135
Cntn2	9	3	1	2	3	2	4
Nfasc	6380	7506	4280	5839	6302	6233	6307
Gm10538	0	0	0	0	0	0	0
Lrrn2	194	256	215	152	174	158	142
Mdm4	3066	3105	2351	2648	3061	2763	3677
Pik3c2b	52	53	58	65	73	58	94
Ppp1r15b	4953	5155	4096	4347	4844	4396	4573
Plekha6	7697	9085	5615	6950	6719	6772	7221
Gm19461	23	13	18	13	18	10	17
Golt1a	203	216	186	164	118	157	119
Kiss1	14	26	46	10	13	14	22
Ren2	0	0	0	0	0	0	0
Ren1	0	0	0	0	0	0	0
Etnk2	107	133	102	104	95	108	114
Sox13	516	516	415	469	433	449	390
Snrpe	415	481	455	407	494	449	505
Zc3h11a	4747	5031	3598	4342	4517	4069	4587
Zbed6	1531	1535	963	1462	1425	1193	1562
Lax1	13	12	16	10	14	3	5
Atp2b4	920	1110	612	862	484	396	381
Mir6903	0	0	0	0	0	0	0
Optc	2	3	7	2	6	11	28
Prelp	0	0	0	0	0	0	0
Fmod	0	0	0	0	0	0	0
Btg2	3662	4517	2796	3791	3334	3520	3505
Chit1	1	3	0	1	0	0	3
Chil1	17	26	4	20	40	11	23
Mybph	9	0	2	0	3	0	1
Adora1	1036	1111	977	928	816	1056	906
Myog	0	0	0	0	0	0	0
Ppfia4	33	11	11	10	11	16	29
Tmem183a	2228	2096	1967	1874	2006	1892	1901
4933406M09Rik	0	0	0	0	0	0	0
Cyb5r1	6143	6761	5910	5337	8099	9322	9806
Adipor1	4334	4435	3571	3557	4019	4298	3913
Klhl12	1263	1271	1145	1129	1176	1082	1206
Rabif	1266	1216	1073	1022	1138	1282	1288
Mgat4e	0	3	0	0	0	1	0
Kdm5b	2448	2379	2101	2436	2444	2295	2451
Syt2	82	92	60	80	83	71	47
Ppp1r12b	553	566	306	448	347	375	457
Ube2t	19	30	39	21	29	14	25
Lgr6	1	0	6	2	9	16	5
Ptprv	7	0	0	0	0	0	0
Ptpn7	2	0	3	2	1	4	5
Arl8a	3093	3520	2598	2712	3100	3040	3150
Gpr37l1	3	3	4	8	0	2	5
Elf3	1150	1350	896	1145	1074	998	887
Rnpep	1106	1097	1077	1057	1001	1044	1091
Timm17a	1163	1238	1007	1109	1158	1294	1216
Lmod1	2	1	0	2	0	0	0
Shisa4	28	45	30	23	15	22	22
Ipo9	3069	3325	2728	2977	2791	2899	2946
Nav1	3026	3221	2015	2969	2268	2113	2829
Mir1231	0	0	0	0	0	0	0
Csrp1	1179	1356	1086	1096	1182	1309	1301
Phlda3	159	193	197	212	174	245	190
Tnni1	0	0	0	1	0	0	0
Lad1	319	429	400	353	334	368	350
Tnnt2	1	2	1	2	3	0	3
Pkp1	0	0	0	0	0	0	0
Igfn1	1	3	1	2	0	0	2
Tmem9	935	1095	874	807	840	1145	985
Ascl5	0	0	0	0	0	0	0
Cacna1s	0	2	0	0	3	0	0
Gm15850	0	0	0	0	0	0	0
Kif21b	147	179	122	149	107	170	116
5730559C18Rik	323	378	224	295	372	356	360
Gpr25	32	23	41	14	17	29	25
Camsap2	2399	2388	1958	2129	2303	2090	2124
9230116N13Rik	65	66	48	50	40	56	46
Ddx59	333	330	351	310	322	291	271
Kif14	8	1	6	3	2	2	3
Zfp281	546	565	428	540	650	495	718
Gm19705	11	11	14	10	6	13	16
Platr22	0	0	0	0	0	0	0
Nr5a2	4	9	12	13	2	2	7
Mir181a-1	0	0	0	0	0	0	0
Mir181b-1	0	0	0	0	0	1	0
Ptprc	57	47	12	43	60	36	42
Atp6v1g3	0	0	0	0	0	0	0
Nek7	2033	1953	1726	1655	2072	1672	1806
Gm5833	0	0	0	0	0	0	0
Lhx9	0	0	0	0	0	0	1
2310009B15Rik	150	161	120	138	123	155	111
Dennd1b	813	782	687	727	747	650	751
4930596I21Rik	0	1	0	0	0	0	0
Crb1	65	121	112	73	83	117	114
4933436E23Rik	5	0	2	0	0	0	2
Zbtb41	1654	1604	1307	1435	1789	1468	1687
Aspm	26	26	17	17	19	17	21
F13b	0	0	0	0	0	0	0
Cfhr1	0	0	0	0	0	0	0
Gm4788	1	0	0	0	0	0	0
Cfhr2	0	0	0	0	0	0	0
Cfh	24	30	10	20	30	6	15
Kcnt2	3	0	1	2	0	0	3
4930590L20Rik	0	0	0	0	0	0	0
Cdc73	1898	1719	1601	1694	1842	1677	1848
B3galt2	245	273	192	242	174	170	179
Glrx2	854	770	700	667	844	783	794
Trove2	2002	1959	1521	1608	1984	1451	1578
Uchl5	943	799	809	790	942	836	955
Rgs2	1208	1063	1051	986	1145	1256	1064
Rgs13	0	0	0	0	0	0	0
Rgs1	31	38	20	31	23	11	30
Rgs21	0	0	0	0	0	0	0
Rgs18	0	0	0	0	0	0	0
Brinp3	1	0	0	0	0	2	0
Pla2g4a	29	20	17	13	13	17	31
Mir7652	0	0	0	0	0	0	0
Ptgs2os	0	0	0	0	0	0	0
Ptgs2	47	37	30	30	60	45	50
Ptgs2os2	0	0	0	0	0	0	0
Pdc	0	0	0	0	0	0	0
2310030A07Rik	0	1	0	0	0	0	0
BC003331	2396	2372	1976	2085	2942	2869	3025
Tpr	7134	7669	5762	7126	6891	6789	7360
Prg4	3	12	4	12	1	4	8
Hmcn1	0	0	0	0	0	2	0
C730036E19Rik	0	0	0	0	0	0	0
Ivns1abp	10105	10325	8302	9635	12475	11743	12216
Swt1	405	444	405	395	503	467	483
Trmt1l	800	905	801	821	746	689	708
Mir7682	0	0	0	0	0	0	0
Rnf2	1224	1246	1146	1146	1242	1074	1037
Fam129a	4261	4456	3206	3559	5662	6060	6248
Edem3	6768	6352	4480	5517	7616	6581	6917
1700025G04Rik	223	190	171	220	173	140	147
Tsen15	299	341	334	332	271	344	284
Colgalt2	116	113	112	95	48	34	48
Rgl1	913	957	647	811	768	801	800
Apobec4	3	5	5	7	5	4	13
Arpc5	5454	5420	4426	4303	5740	5259	5129
Ncf2	21	29	9	22	8	14	18
Smg7	3085	3181	2281	2766	2634	2458	2747
Nmnat2	395	385	270	385	442	395	378
Lamc2	1758	2200	1346	1482	1744	1620	1441
Lamc1	2023	2095	1400	1678	1742	1599	1774
E330020D12Rik	0	0	1	0	0	0	0
Shcbp1l	6	2	3	2	0	0	0
Dhx9	5606	5626	4176	4632	5657	5160	5253
Npl	9	4	12	10	7	10	0
Rgs8	12	11	4	6	3	6	4
C230024C17Rik	0	0	0	0	0	0	0
Rgs16	749	622	531	537	481	446	469
Rnasel	65	51	40	43	35	30	37
Rgsl1	4	5	4	4	6	2	4
Teddm2	0	0	3	0	1	0	2
Teddm1b	0	0	0	0	0	0	0
Teddm1a	0	0	0	0	0	0	0
Mir8114	0	0	0	0	0	0	0
Glul	9503	11707	9958	8843	7704	7929	7430
Zfp648	0	0	0	0	0	0	0
4930452N14Rik	0	0	0	0	0	0	0
4930532M18Rik	0	0	0	0	0	0	0
Cacna1e	11	15	7	12	2	0	11
Ier5	1181	1236	1028	1082	1109	1215	1107
Mr1	140	143	127	117	152	174	135
Stx6	1795	1832	1656	1632	1505	1813	1697
Xpr1	2134	2332	1949	1955	2668	2416	2620
Gm5532	2	0	2	0	1	0	0
Acbd6	1253	1483	1441	1302	1276	1383	1329
Lhx4	0	0	0	0	0	0	0
Qsox1	4051	4362	3430	3658	4145	4603	4318
Cep350	3131	3356	2539	3032	3097	2881	3248
Tor1aip1	2161	2274	1796	1738	1963	1829	1701
Tor1aip2	5430	5192	3673	4168	5083	4640	4595
Fam163a	409	248	182	319	232	222	264
Tdrd5	5	12	2	8	16	6	6
Nphs2	0	0	0	0	0	0	0
Soat1	588	571	476	440	614	548	621
Abl2	1958	2072	1565	1841	1629	1766	1821
Tor3a	4539	4879	3855	3891	3926	4367	4284
Fam20b	4348	4436	3847	3951	4261	4262	3875
Ralgps2	668	698	565	547	595	482	614
Angptl1	2	2	1	0	1	0	0
Tex35	0	0	0	0	8	0	3
Rasal2	1411	1430	1013	1201	1480	1200	1446
2810025M15Rik	397	372	344	298	364	436	358
BC026585	419	421	323	380	349	358	399
Sec16b	2397	2367	1471	1926	2282	2137	2303
Brinp2	220	237	176	191	385	351	338
Astn1	89	101	45	84	102	70	106
Mir488	0	0	0	0	0	0	0
Pappa2	11455	11611	7415	9735	9143	9759	9712
Rfwd2	1147	1163	1192	1087	1259	1195	1186
Scarna3a	0	0	0	0	0	0	0
Mir1843b	0	0	0	0	0	0	0
Tnr	1158	1307	945	1224	912	937	986
4930523C07Rik	35	27	19	15	36	23	27
4930562F07Rik	0	0	0	0	0	0	0
Tnn	0	0	0	0	0	0	1
Mrps14	1521	1478	1215	1127	1605	1724	1541
Cacybp	1851	2046	2116	1661	2002	1814	1877
Rabgap1l	1235	1086	846	971	1242	1059	1129
Mir1927	0	0	0	0	0	0	0
Gpr52	1	0	0	0	1	0	0
Rc3h1	1112	1138	870	984	1289	951	1202
Serpinc1	0	1	1	3	6	1	2
Zbtb37	140	125	108	123	123	137	144
Gas5	4004	3727	4133	3641	4836	5275	6142
Snord47	3	6	0	0	1	1	2
Dars2	449	475	408	435	477	540	465
Cenpl	59	75	32	38	62	49	56
Klhl20	511	444	314	393	458	408	491
Ankrd45	42	53	24	38	24	34	32
4930469G21Rik	0	4	0	0	0	0	0
Prdx6	5593	5512	4313	4488	5541	5442	5358
Tnfsf4	0	0	0	0	0	0	0
Tnfsf18	0	1	3	1	0	0	0
Fasl	0	0	0	2	0	0	0
Suco	4487	4331	3316	3622	4744	3868	3922
4930558K02Rik	0	0	0	0	0	0	4
Pigc	529	508	459	461	440	458	510
Dnm3	849	1152	573	892	505	431	492
2810442N19Rik	6	7	3	7	7	13	17
Dnm3os	2	3	1	7	6	0	1
Mir199a-2	0	0	0	0	0	0	0
Mir214	0	0	0	0	0	0	0
Mettl13	823	954	710	731	741	759	825
Vamp4	1946	1768	1618	1530	2036	1838	1865
Myoc	9	7	2	2	15	15	4
7420461P10Rik	0	0	1	0	0	0	0
Prrc2c	7204	7852	4913	6682	6216	6092	7139
Fmo4	12	11	7	9	11	12	1
Fmo1	53	48	34	45	18	22	32
Fmo2	13	19	14	20	18	9	11
Fmo6	0	0	0	0	0	0	0
Fmo3	0	0	0	0	0	0	0
Mroh9	0	0	0	0	0	0	0
Prrx1	31	23	16	22	19	26	23
Gorab	634	653	525	499	573	611	575
Mettl11b	0	0	0	0	0	0	0
Kifap3	997	977	844	852	1012	855	937
Scyl3	1643	1655	1310	1458	1589	1409	1647
BC055324	31	22	22	44	47	41	40
Mettl18	195	180	148	161	164	181	192
Sele	0	10	0	0	0	0	0
Sell	0	0	0	0	0	0	0
Selp	2	1	2	0	1	1	0
Gm16548	1	2	0	3	2	3	0
F5	123	91	93	104	128	60	102
Slc19a2	489	576	554	450	545	529	505
Ccdc181	696	789	774	719	656	704	670
Blzf1	1258	1209	957	1121	1454	1142	1343
Nme7	195	195	183	191	203	184	184
Atp1b1	8777	8601	6661	7285	7817	7377	7050
Dpt	0	0	0	0	0	0	0
Gm20743	0	0	0	0	0	0	0
Xcl1	1	3	0	1	0	0	0
4930568G15Rik	0	2	0	1	0	0	1
Tbx19	0	0	0	0	1	1	0
Sft2d2	3849	3830	3027	3027	4819	4845	4629
Tiprl	1741	1647	1407	1423	1639	1440	1630
Gpr161	235	298	205	269	225	204	241
Dcaf6	2266	2291	1940	1961	2088	1939	2105
Mpc2	992	1014	1052	831	1056	1117	958
Adcy10	1	10	0	2	8	0	2
Mpzl1	1264	1260	912	1013	1074	1109	985
Rcsd1	10	8	17	15	16	15	18
Creg1	9127	9771	8623	7561	9640	10077	8824
Cd247	6	1	1	6	3	2	0
Pou2f1	734	724	544	559	802	727	912
Dusp27	7	0	10	4	3	3	3
Gpa33	136	201	136	146	123	142	169
Mael	0	0	0	0	0	0	0
Ildr2	33	29	23	29	32	26	38
Tada1	661	674	536	607	612	603	600
Pogk	2021	2256	1774	1949	2061	1945	2296
Gm4846	0	0	0	0	0	0	0
Gm4847	0	0	0	0	0	0	0
Fmo9	0	0	0	0	0	0	0
Gm16701	5	0	3	3	0	2	3
Fam78b	70	78	49	72	66	30	45
Uck2	1218	1419	1064	1150	1252	1372	1307
Mir6347	0	0	0	0	0	0	0
Tmco1	1921	1894	1671	1556	2178	2266	2174
Aldh9a1	3162	3041	2917	2505	3422	4059	3970
Mgst3	131	194	114	139	109	187	139
Lrrc52	0	0	0	0	0	0	0
Rxrg	0	0	0	0	0	0	0
Lmx1a	0	0	0	0	0	0	0
Pbx1	1657	1586	1184	1356	1236	953	1259
Mir6348	0	0	0	0	0	0	0
Nuf2	7	5	5	10	10	7	7
Rgs5	105	138	95	86	64	61	68
Rgs4	4640	7539	3110	4975	5339	4538	3879
1700084C01Rik	10	13	6	10	11	7	4
Hsd17b7	791	843	628	715	682	603	648
3110045C21Rik	84	72	63	65	66	58	62
Ddr2	64	74	34	58	56	66	95
Uap1	2211	2130	1799	1921	1862	1818	1975
Uhmk1	961	922	701	742	884	883	837
Sh2d1b2	0	0	0	0	0	0	0
Sh2d1b1	3	0	6	3	0	0	2
Gm7694	24	23	28	37	23	22	18
1700015E13Rik	0	0	0	0	0	0	0
Nos1ap	12	15	8	15	5	4	9
Olfml2b	64	52	44	46	34	32	41
Atf6	22434	22793	16380	19000	24620	23949	24487
Dusp12	536	596	565	534	520	600	556
Fcrlb	3	0	0	0	0	0	0
Fcrla	1	0	0	0	0	0	0
Fcgr2b	8	20	10	7	13	13	13
Fcgr4	0	1	2	0	8	1	1
Fcgr3	18	21	10	27	27	29	39
Mir6546	0	0	0	0	0	0	0
Cfap126	234	234	185	194	216	175	158
Sdhc	3728	3899	2882	3001	3783	4355	3755
Mpz	177	158	152	133	215	185	188
Pcp4l1	46	52	41	28	23	25	44
Nr1i3	0	0	0	0	2	0	0
Tomm40l	1201	1331	990	1008	912	1059	1071
Apoa2	69	64	46	64	55	81	52
Fcer1g	83	70	61	52	43	37	89
Ndufs2	6383	6351	5244	5495	4627	5016	4904
Adamts4	56	86	33	50	61	49	66
B4galt3	2558	2746	2399	2387	2446	2553	2557
Ppox	1075	977	849	922	1007	1036	1214
Usp21	543	642	617	652	536	556	613
Ufc1	5094	4926	4215	4190	5209	5645	5588
Dedd	1024	1197	975	1038	861	977	1054
Nit1	756	801	681	706	628	797	726
Pfdn2	1686	1733	1469	1411	1524	1650	1659
Klhdc9	62	87	75	62	56	74	45
Pvrl4	50	66	58	46	71	79	76
Arhgap30	24	13	6	13	18	16	34
Usf1	1234	1244	1115	986	1067	1064	1227
Tstd1	4	1	12	3	11	2	7
F11r	1898	1908	1577	1568	1573	1604	1546
Alyref2	212	245	208	203	239	178	244
Itln1	0	0	0	0	0	0	0
Cd244	4	4	4	2	3	7	2
Ly9	5	8	8	4	4	5	6
Slamf7	64	50	30	48	34	29	36
Mir7683	0	0	0	0	0	0	0
Cd48	7	6	1	10	3	7	9
Slamf1	0	0	0	0	0	0	0
Cd84	43	21	21	43	52	42	50
Slamf6	1	0	1	0	0	0	0
Vangl2	41	58	41	52	54	45	60
Nhlh1	0	4	0	3	2	0	1
Ncstn	5228	5652	3988	4591	5460	5566	5405
Copa	32932	32662	25470	28813	31225	31901	32818
Pex19	1428	1563	1298	1169	1454	1514	1280
Dcaf8	5560	5783	4660	4850	4401	4390	4469
Pea15a	4424	5357	3912	4215	3970	3863	3766
Casq1	2	3	2	2	3	5	3
Atp1a4	0	5	0	0	0	1	0
Atp1a2	9	12	10	6	4	4	22
Igsf8	1006	1134	862	771	813	888	826
Kcnj9	2	4	1	3	2	1	1
Kcnj10	17	30	8	13	11	8	17
Pigm	1154	940	762	814	1242	1014	1179
Slamf9	8	6	7	7	20	21	19
Igsf9	161	172	162	176	124	141	177
Tagln2	7606	8367	6489	6926	8591	9197	9193
Cfap45	27	46	28	27	34	31	15
4933439K11Rik	32	30	34	25	26	45	40
Vsig8	22	23	9	20	18	11	6
Slamf8	1	0	0	0	0	0	0
Fcrl6	0	0	0	0	0	0	0
Dusp23	893	979	755	662	936	983	1031
Crp	0	2	0	0	3	0	0
Apcs	0	0	0	0	1	4	3
Olfr16	0	0	1	0	0	0	0
Olfr1408	0	0	0	0	0	0	0
Olfr1406	0	0	0	0	0	0	0
Olfr218	0	0	0	0	0	0	0
Olfr1404	0	0	0	0	0	0	0
Fcer1a	0	0	0	0	0	0	0
Olfr418	0	0	0	0	0	0	0
Mptx2	0	0	0	0	0	0	0
Ackr1	0	0	0	0	0	0	0
Cadm3	23	0	6	1	3	1	1
Aim2	0	1	0	2	3	4	1
BC094916	0	0	0	0	0	0	0
Pydc4	0	0	0	0	0	0	0
Pyhin1	0	2	0	7	3	1	8
Pydc3	2	0	0	0	0	0	0
AI607873	11	18	6	7	11	4	15
Ifi204	17	7	1	4	3	5	6
Mndal	4	0	0	1	1	0	0
Mnda	1	0	1	1	0	3	0
Ifi203	5	6	2	6	7	0	7
Ifi202b	0	0	0	0	0	0	0
Ifi205	1	1	0	0	0	0	1
Olfr433	0	0	0	0	0	0	0
Olfr432	0	0	0	0	0	0	0
Olfr430	0	0	0	0	0	0	0
Olfr429	0	0	0	0	0	0	0
Olfr426	0	0	0	0	0	0	0
Olfr427	0	0	0	0	0	0	0
Olfr231	0	0	0	0	0	0	0
Olfr424	0	0	0	0	0	0	0
Olfr421-ps1	0	0	0	0	0	0	0
Olfr420	0	0	0	0	0	0	0
Spta1	0	0	0	0	0	0	0
Olfr419	0	0	0	0	0	0	0
Mptx1	0	0	0	0	0	0	0
Olfr417	0	0	0	0	0	0	0
Olfr248	0	0	0	0	0	0	0
Olfr414	0	0	0	0	0	0	0
Olfr220	0	0	0	0	0	0	0
Fmn2	3331	3455	2440	3040	2941	2852	3161
Grem2	141	124	123	106	79	127	73
Rgs7	1037	980	831	885	853	788	863
Fh1	6838	7227	4918	6857	6176	7116	6635
Kmo	0	0	0	0	0	0	0
Opn3	95	139	108	78	99	91	99
Chml	249	221	205	225	295	224	221
Wdr64	0	0	0	0	0	0	0
Exo1	1	9	9	2	4	3	0
Becn2	0	0	0	0	0	0	0
Pld5	14	5	10	16	4	7	3
Cep170	2212	2260	1721	2107	2299	1709	2142
Mir350	0	0	0	0	0	0	0
Sdccag8	958	1018	936	1034	828	971	901
Hmga2-ps1	37	36	10	8	14	9	16
Akt3	1924	2031	1705	1702	1660	1440	1547
Zbtb18	2174	2211	1854	1867	2345	1931	2334
2310043L19Rik	0	0	0	0	0	0	0
1700016C15Rik	2	0	0	0	0	0	0
Adss	1608	1416	1374	1192	1491	1426	1419
Gm16432	32	38	12	17	29	17	17
Desi2	1698	1656	1411	1481	1733	1493	1576
Cox20	343	304	375	265	321	300	310
Hnrnpu	10909	10802	8721	9475	10348	9146	10174
Efcab2	266	247	221	179	209	256	209
Kif26b	0	2	3	7	1	3	5
Smyd3	556	638	505	457	447	482	431
Tfb2m	347	337	268	311	338	392	350
Cnst	1944	2270	1643	1938	1712	1689	1729
Sccpdh	874	836	704	703	1115	1116	1000
Ahctf1	2678	2792	2260	2562	2682	2540	2695
Cdc42bpa	3512	3426	2756	3044	3239	2829	3434
Adck3	486	566	448	404	326	461	389
Psen2	1368	1509	1102	1268	1302	1438	1462
Gm5069	177	146	119	135	121	136	99
Itpkb	3250	3380	2429	2777	2193	2187	2219
6330403A02Rik	22	0	0	0	0	0	2
Parp1	4113	4493	3490	3869	3683	4187	3998
Mir6904	1	1	0	0	0	0	0
Lin9	87	92	59	76	75	47	39
Mixl1	0	0	0	0	0	0	0
Acbd3	4760	4685	4173	4131	5060	4583	4759
H3f3a	935	1014	817	821	965	894	867
Sde2	1241	1253	1046	1105	1226	1068	1183
Lefty2	0	1	0	0	0	1	0
Pycr2	5527	5837	4434	4913	4911	6186	5400
Lefty1	268	330	316	258	159	184	181
Tmem63a	2019	2099	1540	1855	1401	1530	1659
Ephx1	1181	1200	970	929	818	848	823
9130409I23Rik	4	7	4	8	1	2	1
Nvl	908	901	708	804	906	776	915
Cnih4	378	366	364	409	428	395	421
Wdr26	4767	4864	3568	3807	4230	3780	4133
Cnih3	4	0	0	1	1	2	0
Ccdc121	0	0	0	0	0	0	0
Lbr	954	817	666	824	739	706	784
Enah	3635	3970	3376	3537	3165	3032	3119
Srp9	4683	4462	3779	3874	5190	5176	5302
Vmn1r1	0	0	0	0	0	0	0
Degs1	6271	6912	5929	5734	5917	6135	5683
1700047M11Rik	0	0	0	0	0	0	0
Fbxo28	1305	1304	1119	1146	1251	1175	1175
Trp53bp2	1531	1734	1357	1492	1348	1440	1564
Capn2	3680	4054	3355	3376	3280	3714	3833
Capn8	16	20	6	13	9	3	14
Ccdc185	0	0	0	0	0	0	0
Susd4	190	214	159	145	160	184	150
Tlr5	58	51	29	49	52	115	107
Disp1	484	574	377	437	506	531	590
Brox	2223	2035	1756	1862	1947	1747	1865
Aida	1520	1477	1321	1359	1255	1240	1164
Mia3	25442	26154	20573	22682	27463	27816	29292
Taf1a	430	489	384	461	373	453	490
Hhipl2	17	11	10	28	10	19	25
1700056E22Rik	140	122	73	123	100	112	75
Dusp10	723	902	554	806	625	632	706
1700112H15Rik	0	0	0	0	0	0	0
4930488B22Rik	0	0	0	0	0	0	0
Hlx	71	101	78	77	76	42	62
Marc1	0	0	9	0	5	1	0
Marc2	1708	1781	1557	1560	1830	2075	1836
Mir1981	0	0	0	1	0	0	0
C130074G19Rik	39	87	48	44	45	23	30
Mark1	979	1132	849	923	942	981	954
Rab3gap2	7944	8670	6361	7321	7671	7539	8032
Snora36b	0	0	0	0	0	0	0
Mir664	0	0	0	0	0	0	0
Iars2	2257	2225	1636	1879	2174	2021	1924
Mir194-1	0	0	0	0	0	0	0
Mir215	0	0	0	0	0	0	0
Bpnt1	2468	2668	2228	2228	2302	2250	2259
Eprs	30348	30388	25667	27458	29117	28332	30605
9630028B13Rik	0	0	0	0	0	0	0
Gm2061	0	0	0	0	0	0	0
Slc30a10	1	1	0	1	0	0	3
5033404E19Rik	0	0	0	0	0	0	0
Mir297c	0	0	0	0	0	0	0
Lyplal1	565	483	543	439	519	554	550
A730004F24Rik	0	2	0	0	1	0	0
Tgfb2	27	45	32	50	16	14	35
Rrp15	614	613	628	653	609	613	708
D1Pas1	0	1	0	0	1	1	0
Spata17	5	19	4	7	7	7	14
1700007P06Rik	0	0	0	0	0	0	0
Gpatch2	1618	1731	1269	1467	1392	1428	1396
Esrrg	378	360	259	394	381	322	305
9330162B11Rik	0	0	0	0	0	0	0
Ush2a	916	1022	592	787	841	761	874
Kctd3	1617	1639	1416	1512	1328	1467	1562
Kcnk2	30	10	22	17	7	14	5
Cenpf	6	5	21	5	2	3	5
Ptpn14	199	236	220	273	80	93	102
Smyd2	2352	2415	2080	2011	2276	2600	2514
Prox1	1346	1593	1059	1348	1170	1217	1352
Rps6kc1	982	1089	914	860	817	884	827
Angel2	2006	2061	1703	1644	1833	1565	1482
Vash2	16	9	11	12	6	6	16
Mfsd7b	589	688	586	685	625	513	642
A230020J21Rik	0	0	1	2	1	0	0
Spata45	1	4	1	0	1	1	1
Tatdn3	191	173	139	141	116	164	148
Nsl1	7	3	13	7	5	10	2
Batf3	0	0	0	0	0	1	1
Fam71a	0	3	0	1	0	0	0
Atf3	1810	2009	1668	1734	1969	2262	2031
Nenf	1241	1391	1188	1013	1202	1431	1177
Tmem206	3424	4004	3551	3268	2952	3239	2892
Ppp2r5a	4517	4971	4750	4109	4514	4331	4412
Dtl	1	14	13	6	11	8	13
Ints7	893	856	616	760	675	649	706
Lpgat1	3212	3206	2388	2869	3307	2732	3093
Nek2	7	11	24	9	7	3	17
1700034H15Rik	25	45	17	23	21	24	21
Slc30a1	1048	1044	860	913	1123	1014	1102
Rd3	0	1	0	0	0	0	0
Traf5	150	157	181	126	137	146	137
Mir3473c	0	0	0	0	0	0	0
Rcor3	1020	998	752	846	812	790	819
Gm10516	142	118	118	135	189	132	93
Kcnh1	2128	2350	1387	1727	2078	1964	1862
Hhat	220	234	140	171	164	207	136
1700065J18Rik	0	0	0	0	0	0	0
Sertad4	217	221	153	163	187	195	203
Gm15867	4	6	3	0	0	0	1
Syt14	2438	2233	1664	2083	2342	1884	1990
Diexf	597	588	587	581	530	531	616
Irf6	3444	3382	3236	3219	2691	2619	2789
A130010J15Rik	468	472	308	415	462	486	463
Traf3ip3	0	2	0	1	2	3	1
Hsd11b1	0	2	0	4	0	0	0
G0s2	29	35	22	11	27	15	21
Lamb3	2	33	7	16	3	3	6
Camk1g	123	129	108	103	107	86	61
Mir205	0	0	0	0	0	0	0
4930503O07Rik	0	3	0	0	0	0	0
Plxna2	2086	2463	1710	1951	1725	1779	1860
Cd34	91	123	59	68	87	67	60
Gm16897	31	40	16	30	25	24	28
A330023F24Rik	954	913	688	815	950	894	1243
Mir29b-2	0	0	0	0	0	0	0
Mir29c	0	0	0	0	0	0	0
Cd46	18	19	14	20	27	19	37
Cr1l	2200	2144	1937	1821	2821	2807	2720
Cr2	0	0	0	0	0	0	0
B020014A21Rik	0	0	0	0	0	0	3
H60c	0	0	0	0	0	0	0
Ppp1r14c	10	8	11	9	9	11	11
Iyd	8	2	0	4	0	1	4
Plekhg1	82	99	77	89	89	119	128
Mthfd1l	2476	2475	1750	1963	2327	2305	2227
Akap12	128	114	115	121	63	66	88
Zbtb2	456	444	390	385	352	307	290
Rmnd1	4	12	7	12	7	5	16
Gm5512	1	0	1	8	1	2	4
Armt1	317	320	271	256	281	309	302
Ccdc170	2	0	0	0	0	0	4
Esr1	13	0	1	4	0	4	1
Syne1	2253	2493	1849	2152	1763	1755	2025
Myct1	112	131	77	85	88	70	53
Vip	278	0	5	0	0	0	0
Fbxo5	64	22	44	46	40	13	28
Mtrf1l	385	363	333	379	265	340	340
Rgs17	722	748	503	741	767	483	597
Oprm1	6	19	0	6	2	4	1
Ipcef1	680	769	581	549	936	888	797
Cnksr3	601	671	552	529	391	401	438
Ulbp1	1	0	0	0	2	0	0
Lrp11	8148	8454	6818	6856	7714	7662	7384
Pcmt1	2242	2184	1880	1921	2242	2339	2326
A630066F11Rik	210	143	135	175	186	143	156
Nup43	397	383	364	400	386	362	399
BC020402	140	93	103	100	104	85	123
Lats1	4025	3954	2923	3474	3902	3033	3761
Katna1	1341	1231	1293	1187	1124	1176	1155
Ginm1	1606	1656	1513	1247	1492	1377	1369
Ppil4	1385	1400	1170	1288	1439	1188	1263
Zc3h12d	17	24	7	16	6	9	23
Mir5104	0	0	0	0	0	0	0
Tab2	4457	4469	3719	4096	4330	3950	4103
Ust	416	502	372	365	396	395	356
Sash1	542	602	389	509	441	417	437
Samd5	73	51	39	65	47	56	67
Gm6150	0	0	0	0	0	0	1
Stxbp5	2357	2562	1852	2203	2524	2275	2417
Adgb	362	447	324	338	330	306	380
Rab32	76	74	46	58	161	160	178
Gm5177	0	1	0	0	0	0	0
Grm1	10	1	5	1	1	0	1
4930567K20Rik	0	0	0	0	0	0	0
Shprh	1374	1329	1078	1191	1211	1147	1299
Fbxo30	345	419	344	262	412	295	385
Epm2a	170	179	139	147	158	138	125
Utrn	5638	6012	4332	5503	5490	5452	6264
B230208H11Rik	0	2	5	0	1	5	8
Stx11	59	57	47	60	23	25	27
Sf3b5	783	1032	798	752	827	959	912
Plagl1	331	342	304	253	258	212	315
Hymai	0	0	0	3	2	0	0
Zc2hc1b	0	0	0	0	0	0	0
Ltv1	1685	1714	1552	1380	1495	1627	1753
Phactr2	276	217	196	201	312	226	249
Fuca2	1378	1364	1292	1144	1537	1519	1431
Pex3	1552	1373	1210	1197	1368	1285	1335
Adat2	131	101	76	91	101	121	105
Aig1	963	920	843	839	993	987	1020
Hivep2	2820	2969	2023	2551	2220	2078	2157
Adgrg6	2	1	0	3	0	4	1
Vta1	1232	1311	1068	1106	1098	1201	1126
1700016L04Rik	0	3	1	0	0	0	1
Gje1	0	0	0	0	0	0	0
Nmbr	6	6	5	2	3	3	7
C330004P14Rik	0	0	0	0	0	0	0
Gm20125	1	1	0	0	0	0	0
Cited2	1797	1784	1466	1524	1356	1297	1394
Txlnb	12	10	6	0	12	7	1
Heca	1454	1502	1240	1284	1322	1220	1175
Abracl	1010	1059	826	873	1123	1111	956
Reps1	2263	2302	1900	2051	2082	1944	2271
Ect2l	1	0	2	0	1	2	1
Ccdc28a	181	190	187	157	186	170	212
Nhsl1	557	516	304	405	482	478	696
Hebp2	11	10	22	12	7	1	9
Arfgef3	9221	10052	5825	8479	7908	8252	9672
Gm4922	0	0	0	0	0	0	0
4930444F02Rik	0	0	0	0	0	0	0
Perp	168	250	190	152	189	223	183
Tnfaip3	300	458	256	348	232	245	208
Gm20139	0	0	0	0	0	0	0
Olig3	0	0	0	0	0	0	0
Ifngr1	654	638	518	545	627	612	647
Il22ra2	0	0	0	0	0	0	0
Il20ra	0	2	0	0	0	0	0
Slc35d3	1045	1129	1033	828	933	959	1005
Pex7	1334	1286	1264	1134	1299	1526	1314
Map3k5	1618	1514	1284	1505	1044	1070	1328
Map7	2895	3081	2337	2704	2623	2501	2720
4930405J17Rik	0	0	0	0	0	0	0
Gm6251	5	5	10	9	13	3	9
Mir6413	0	0	0	0	0	0	0
Bclaf1	4230	4073	3405	3799	3714	3233	3567
Mtfr2	7	11	3	12	3	8	7
Pde7b	128	113	103	142	109	102	116
Ahi1	5587	5883	5203	5212	7132	7089	7853
Myb	0	0	0	0	0	0	0
Hbs1l	4258	4205	3441	3750	4711	4753	5209
4930455C13Rik	1	3	0	1	1	4	2
Aldh8a1	2	1	1	0	3	1	4
1700020N01Rik	0	0	1	0	0	0	0
Gm5420	0	0	0	0	0	0	0
Sgk1	340	358	243	281	182	231	278
4930444G20Rik	0	0	0	0	0	0	0
E030030I06Rik	38	63	68	48	17	50	28
Raet1a	0	0	0	0	0	0	0
Raet1e	0	0	0	0	0	1	0
Raet1b	0	0	0	0	0	0	0
Raet1c	0	0	0	0	0	0	0
H60b	0	2	0	0	0	0	0
C920009B18Rik	0	4	0	0	2	1	2
Raet1d	0	0	0	0	0	0	0
Gm10825	0	0	0	0	0	0	0
Slc2a12	2	4	2	3	3	3	5
Tbpl1	1303	1258	1194	1117	1314	1278	1371
Mir7663	0	0	0	0	1	0	0
Tcf21	4	1	8	6	2	1	1
Eya4	0	6	0	3	2	2	3
Rps12	5811	6635	5405	5181	5783	7112	6658
Snora33	1	0	0	0	1	1	0
Snord100	2	5	0	8	2	3	4
Slc18b1	249	197	242	165	249	172	266
Vnn3	6	5	14	4	48	14	20
Vnn1	6	6	2	1	5	7	11
Taar1	306	272	169	254	286	279	332
Taar2	0	0	0	0	0	3	6
Taar3	0	0	0	0	5	0	0
Taar4	5	1	1	1	0	0	0
Taar5	0	0	0	0	0	7	0
Taar6	0	0	0	0	0	0	0
Taar7a	0	0	0	0	0	0	0
Taar7b	0	0	0	0	0	0	0
Taar7d	0	0	0	0	0	0	0
Taar7e	0	0	0	0	0	0	0
Taar7f	0	0	0	0	0	0	0
Taar8a	0	0	0	0	0	0	0
Taar8b	0	0	0	0	0	0	0
Taar8c	0	0	0	0	0	0	0
Taar9	0	0	0	0	0	0	0
Stx7	3531	3423	2842	2787	3298	3322	3101
Moxd1	7	1	3	3	1	2	0
Ctgf	20	30	19	34	16	21	12
Enpp1	93	63	72	95	46	22	59
Enpp3	8	7	9	19	6	10	2
Med23	1395	1312	1115	1125	1222	1143	1447
Mir6905	0	0	0	0	0	0	0
Arg1	268	245	213	208	145	91	135
Akap7	233	280	248	206	251	201	216
Epb4.1l2	258	241	203	260	200	146	174
Smlr1	0	0	0	0	0	0	0
4930401C15Rik	0	0	0	0	0	0	0
Mir680-3	0	0	0	0	0	0	0
Tmem200a	17	6	15	10	13	12	10
Gm9767	3	10	6	9	6	3	2
Samd3	0	0	0	2	0	0	0
L3mbtl3	49	50	57	44	61	59	57
Gm8709	0	0	0	0	0	0	0
Arhgap18	303	320	240	229	287	245	294
Lama2	299	334	328	396	202	219	260
4930579H20Rik	0	0	0	0	0	0	0
Ptprk	630	633	510	650	380	358	446
Themis	0	0	0	0	0	0	0
4930519F09Rik	0	0	0	0	0	0	0
2310057J18Rik	0	0	0	0	0	0	0
Soga3	991	1076	754	840	786	812	814
9330159F19Rik	307	318	284	295	319	277	305
Echdc1	1344	1240	1335	1145	1315	1245	1298
Rnf146	1498	1398	1472	1402	1426	1219	1326
Rspo3	0	0	0	0	0	0	0
Cenpw	14	27	46	25	52	53	30
Trmt11	363	315	279	310	314	284	310
Gm20300	822	678	685	641	819	656	675
Hint3	653	671	663	564	764	814	820
Ncoa7	1304	1282	1028	1198	1193	1050	977
Hey2	19	14	22	23	17	5	10
Hddc2	147	137	157	114	143	155	118
Tpd52l1	271	268	173	225	207	172	229
Gm3258	0	3	3	1	3	4	1
Rnf217	939	1020	851	920	870	912	865
Nkain2	4	0	0	0	5	0	0
Trdn	0	0	0	0	0	0	0
D830005E20Rik	0	0	0	0	0	0	0
Clvs2	0	0	0	0	0	0	0
Gm4794	0	0	0	0	0	0	0
Sult3a1	0	0	0	0	0	0	0
Rsph4a	305	269	220	230	339	398	306
Zufsp	393	386	326	316	363	275	345
A830082N09Rik	137	92	67	91	99	71	108
Rwdd1	1383	1266	1125	1239	1373	1341	1431
Trappc3l	0	0	0	0	0	0	0
Fam26d	0	0	0	0	0	0	0
Fam26e	9	6	4	4	12	0	1
Fam26f	5	1	5	1	5	0	5
Dse	444	386	358	402	469	523	496
Tspyl1	3163	3212	2825	2839	3113	3118	2914
Tspyl4	10554	10605	9242	9286	9201	9744	10380
Nt5dc1	413	374	310	343	450	385	402
Col10a1	2	5	1	0	0	0	1
Frk	954	955	801	886	876	787	871
Hs3st5	3	0	1	1	0	0	0
Hdac2	2384	2441	2374	2143	2436	2378	2412
Marcks	1196	1306	1039	1099	1181	842	1006
4930591E09Rik	0	0	0	0	0	0	0
Rfpl4b	0	0	0	0	0	0	0
Lama4	190	187	117	175	157	160	193
Fam229b	99	109	73	69	102	113	140
Tube1	71	85	75	51	72	73	51
Wisp3	1	0	2	4	0	3	0
Fyn	975	1151	852	919	1064	1048	1208
Traf3ip2	609	727	504	648	730	759	800
E130307A14Rik	104	115	75	66	81	92	119
Rev3l	2832	2884	2104	2572	2954	2709	3032
AA474331	61	89	56	70	46	60	63
2010001E11Rik	2	0	0	0	0	0	0
G630090E17Rik	28	12	18	27	29	6	13
BC021785	12	17	11	16	27	7	17
AI317395	145	141	140	127	124	153	161
Slc16a10	6522	6266	5179	5543	5545	4909	5100
Rpf2	532	456	483	492	563	483	493
Gtf3c6	499	609	516	438	506	532	555
Amd1	4	0	0	0	0	0	0
Amd2	0	0	0	0	0	0	0
Cdk19	350	332	228	291	311	302	348
Slc22a16	0	0	0	0	0	0	0
Ddo	259	275	204	185	216	248	273
Mettl24	6	5	8	1	5	8	4
Cdc40	1004	1006	880	849	1107	833	1000
Wasf1	134	129	161	159	92	54	85
Gpr6	1	0	1	0	3	2	0
Fig4	919	961	846	769	922	939	881
Zbtb24	967	1087	729	952	942	973	1085
Mical1	60	81	45	38	45	35	60
Smpd2	823	922	759	669	711	740	680
Ppil6	41	42	12	23	22	13	19
Cd164	42029	41256	32913	33339	48696	39492	39181
Ccdc162	325	320	225	260	211	206	217
5730435O14Rik	0	0	2	1	0	0	0
Cep57l1	66	104	83	80	77	99	103
Sesn1	640	515	550	527	455	422	435
Armc2	6	6	8	5	3	5	2
Foxo3	1022	1245	796	1007	861	1032	903
Lace1	502	550	496	513	414	430	463
Snx3	3496	3667	3145	3165	3254	3645	3418
Nr2e1	0	0	0	0	0	0	0
Ostm1	1552	1791	1474	1319	1823	1833	1859
Sec63	8196	8259	6758	7205	8512	8043	8467
Scml4	222	233	170	211	182	154	175
Sobp	1235	1290	1007	1077	1048	812	1016
9030612E09Rik	90	74	61	74	56	48	70
Pdss2	228	259	203	271	239	243	276
Bend3	512	564	447	463	401	417	505
1700021F05Rik	390	453	423	391	362	497	434
Cd24a	2127	2179	1787	2048	2517	2550	2445
F830002L21Rik	0	0	0	0	0	0	0
1700027J07Rik	0	0	0	0	0	0	0
4933404K13Rik	1	2	0	0	0	0	0
Qrsl1	366	415	366	349	366	397	353
Rtn4ip1	569	497	423	510	501	478	507
Aim1	1177	1304	915	1156	1353	1379	1550
Speer5-ps1	0	0	0	0	0	0	0
Atg5	1300	1415	1253	1222	1395	1328	1370
Mir1929	2	0	1	0	0	0	0
Prdm1	184	217	123	158	111	108	104
Prep	1585	1662	1340	1326	1483	1684	1576
Popdc3	0	0	0	0	0	0	1
Bves	0	0	0	0	0	0	1
Lin28b	0	0	0	2	0	4	2
Hace1	821	836	735	697	870	890	902
D030045P18Rik	4	1	1	1	0	0	0
Snord14d	0	0	0	0	0	0	0
Snord14c	0	0	0	0	0	0	0
C130030K03Rik	1	2	1	3	0	0	1
Grik2	24	26	26	42	28	34	23
Ascc3	7274	7245	5941	6635	7412	6925	7870
Sim1	442	465	426	564	332	329	491
Lilr4b	36	25	8	26	9	15	20
Lilrb4a	20	34	12	24	33	28	21
Fam162b	0	0	0	1	0	0	0
Gprc6a	71	74	41	58	59	47	49
Rfx6	1849	2013	1746	1756	1465	1380	1436
4933411G06Rik	0	2	0	0	0	0	0
Vgll2	0	0	0	0	0	0	0
Ros1	3	1	0	3	5	2	9
Dcbld1	226	269	221	186	229	218	280
Gopc	1864	1954	1399	1645	1807	1731	1665
Nepn	0	0	0	0	0	0	0
Nus1	3885	3942	3286	3302	4233	3866	3845
Zfa-ps	1	1	1	0	0	0	1
Slc35f1	212	183	121	154	151	150	126
Cep85l	152	161	109	112	120	137	152
Gm19395	0	0	0	0	0	0	0
Pln	0	0	0	0	0	0	0
Gm20597	0	1	1	0	1	0	0
Mcm9	440	471	338	339	315	332	303
Asf1a	569	530	510	540	607	519	613
Fam184a	1245	1245	1146	1123	1148	1227	1393
Man1a	8637	9342	8054	7285	11108	11549	10569
Gm16998	13	16	9	13	17	17	4
Tbc1d32	480	520	421	416	521	529	460
Msl3l2	479	476	436	420	430	471	425
Gja1	200	138	85	118	106	86	98
4930467K11Rik	0	0	0	0	0	0	0
Hsf2	838	729	715	633	815	650	712
Serinc1	14989	14064	10901	11786	15717	14263	13982
Pkib	129	135	131	112	152	133	129
Fabp7	0	0	0	0	0	0	0
Smpdl3a	378	447	448	334	329	377	350
Dux	0	0	0	0	0	0	0
Gm4981	0	0	1	2	0	0	0
Gcc2	2338	2578	1958	2200	2482	2136	2288
Lims1	1511	1584	1280	1359	1815	1440	1646
Ranbp2	12057	11810	9095	10820	12666	10799	11677
Ccdc138	36	49	64	51	40	29	35
Edar	0	0	8	0	0	0	0
BB019430	0	0	0	0	0	0	0
Sh3rf3	0	3	0	0	0	0	0
Sept10	399	436	360	388	387	467	481
Sowahc	2959	3534	2440	2878	4048	3552	3534
P4ha1	2251	2342	1913	1957	2885	3113	2795
Pla2g12b	1	0	1	1	0	1	0
Oit3	0	4	0	1	6	0	2
Mcu	919	854	656	745	908	804	869
Micu1	1920	2045	1746	1634	1768	1959	1819
Dnajb12	1682	1896	1402	1598	1600	1663	1650
Ddit4	2483	2846	2060	2286	2105	2059	2221
Anapc16	2089	1943	1827	1671	1989	2141	2158
Ascc1	770	824	791	725	694	718	752
Spock2	14801	15811	11711	12085	10044	10375	9305
Mir6906	0	0	0	0	0	0	0
Chst3	1	4	1	3	1	0	3
Psap	45051	48820	38732	37190	39457	42625	36664
Cdh23	24	24	10	17	8	4	3
4632428N05Rik	38	42	35	35	63	56	57
Gm17455	0	0	0	0	0	0	0
Slc29a3	361	387	297	325	356	344	386
Unc5b	2291	2697	1958	2171	2523	2524	2737
Mir6408	0	0	0	0	0	0	0
Pldi	0	0	0	0	1	2	0
Mir466j	0	0	0	0	0	0	0
Gm20611	0	0	0	0	0	0	0
Pcbd1	1881	2037	1767	1497	1405	1773	1551
Sgpl1	4467	4713	3814	3817	4370	4436	4515
Tbata	0	0	0	0	0	0	0
Adamts14	1	0	0	0	1	0	0
Prf1	0	0	0	0	0	0	0
Pald1	117	153	136	112	64	89	99
Nodal	1	0	0	0	5	0	0
Eif4ebp2	1446	1685	1171	1287	1349	1329	1432
Lrrc20	698	759	495	599	750	756	673
Npffr1	0	0	1	0	0	0	0
Ppa1	3053	2980	2372	2521	3372	3508	3368
1700022H01Rik	3	0	0	0	0	0	0
Sar1a	13484	12692	10807	11355	12300	12242	11940
Tysnd1	1479	1723	1241	1376	1300	1302	1416
Aifm2	385	453	379	368	407	519	439
H2afy2	906	1074	753	925	806	884	784
Mir5108	0	0	0	0	0	0	0
Col13a1	546	610	397	417	270	338	278
2010107G23Rik	563	712	711	565	582	565	537
Neurog3	44	31	17	30	22	24	19
Tspan15	2441	2395	1704	2038	2360	2508	2401
Mir7662	1	1	0	0	0	0	2
Tacr2	0	0	0	0	0	0	0
Hk1	457	472	305	389	363	385	475
Hk1os	0	3	3	2	3	1	3
Hkdc1	17	43	18	28	37	49	49
Supv3l1	908	991	774	819	914	866	848
4930507D05Rik	2	1	0	7	0	3	0
Vps26a	1565	1562	1525	1371	1817	1546	1593
Srgn	266	272	184	192	219	149	167
Kif1bp	2396	2599	2306	2368	2306	2384	2293
Ddx21	4926	4807	3642	4236	4642	4475	4614
Ddx50	10133	9708	9057	9243	11038	10761	10387
Stox1	438	543	439	442	384	381	422
Mir7215	0	0	0	0	0	0	0
Ccar1	3452	3304	2696	3248	2992	2618	2943
Snord98	0	0	0	0	0	0	0
Tet1	123	117	110	140	78	65	91
Slc25a16	1037	977	815	721	1009	943	853
Dna2	56	67	45	77	50	62	93
Rufy2	1040	1047	847	859	879	790	847
Hnrnph3	2131	2174	2218	2053	1681	1814	2014
Pbld2	260	188	161	178	111	123	134
Pbld1	7	10	6	4	3	2	0
Atoh7	3	1	2	2	1	0	0
Mypn	1	1	2	0	0	0	0
Herc4	1324	1295	1029	1176	1401	1248	1234
Sirt1	582	648	625	583	603	486	494
Dnajc12	1575	1632	1202	1488	1299	1485	1299
Ctnna3	3	0	0	0	0	0	2
Lrrtm3	7	13	9	10	3	2	6
1700023F02Rik	0	0	0	0	0	0	0
4930407I19Rik	0	0	0	0	0	0	0
Gm31763	0	0	0	0	0	0	0
Reep3	1181	1072	820	862	933	755	912
Jmjd1c	3860	4165	3096	3728	3840	3269	4012
Nrbf2	553	564	476	506	516	581	540
Egr2	2	23	15	5	15	3	1
Ado	739	864	675	663	823	696	738
Zfp365	464	595	365	380	499	471	436
Rtkn2	69	90	55	67	59	47	55
Arid5b	426	508	269	400	344	379	366
4930545H06Rik	0	0	0	0	0	0	0
1700040L02Rik	88	65	61	104	64	54	46
Tmem26	49	22	23	27	17	10	14
Rhobtb1	2857	3011	2045	2585	2606	2512	2949
Cdk1	3	3	14	6	2	7	2
Ank3	1702	1652	1198	1470	1401	1208	1313
Ccdc6	3679	3432	2774	3332	3450	3025	3360
Mrln	323	240	238	270	107	143	177
Slc16a9	245	243	210	180	174	144	133
Fam13c	154	140	91	142	159	151	179
Phyhipl	729	767	635	707	627	591	606
D630013N20Rik	1	0	4	0	3	2	2
Bicc1	383	400	297	336	252	263	280
C730027H18Rik	4	0	6	0	0	0	0
1700113B09Rik	0	0	0	0	0	0	0
Tfam	1493	1395	1352	1276	1417	1344	1269
Ube2d1	471	431	472	406	506	417	459
Cisd1	1610	1768	1527	1390	1425	1720	1552
Ipmk	1781	1870	1623	1583	1836	1590	1660
1700049L16Rik	0	0	0	0	0	0	0
Zwint	7140	7487	5130	6126	8053	7983	7658
A330049N07Rik	0	0	0	0	0	0	0
Pcdh15	749	705	554	624	411	404	344
Rsph14	0	0	2	0	0	2	1
Gnaz	1984	1981	1483	1685	1410	1345	1490
Rab36	803	809	632	651	644	702	693
Bcr	3953	4758	3308	4008	3353	3476	3645
Specc1l	5413	5638	4264	4989	4495	4267	4597
Adora2a	272	329	221	314	193	135	199
Gm5779	0	0	1	3	0	0	0
Upb1	2411	2466	1993	2072	1991	2190	1834
4933407G14Rik	0	0	1	4	1	5	0
Gucd1	1264	1354	1063	1156	1075	1031	1161
Snrpd3	1147	1120	991	975	1100	1176	1127
Lrrc75b	2	4	2	2	0	0	0
Ggt1	5	2	4	2	2	3	7
Ggt5	1	4	0	1	6	1	4
Susd2	38	29	18	17	21	10	32
Cabin1	3783	4350	2776	3608	3292	3373	3842
Ddt	807	835	745	646	774	892	859
Gstt3	19	25	39	18	20	20	26
Gstt1	706	763	681	658	584	681	683
Gstt4	0	0	0	0	0	0	3
Gstt2	281	241	267	229	254	315	271
Mif	2443	2801	1856	2063	2668	3413	2386
Derl3	908	1027	445	824	963	1116	997
Smarcb1	2089	2311	1923	2013	1820	1960	1813
Mmp11	32	21	6	15	31	17	34
Chchd10	2766	3862	2708	2300	3855	4588	3783
Gm867	0	0	0	0	0	2	0
Vpreb3	0	0	0	0	2	3	0
Gm5134	1	2	0	0	1	1	4
Mir6409	0	0	0	0	0	0	0
Zfp280b	679	686	567	626	666	591	647
Slc5a4b	0	0	0	0	0	0	0
Slc5a4a	0	0	0	0	0	0	0
Prmt2	779	839	789	708	676	826	724
Mir678	0	0	0	0	0	0	0
S100b	0	3	3	3	4	3	2
Dip2a	808	991	743	795	736	810	793
Pcnt	1459	1551	1141	1383	1189	1353	1429
1700094J05Rik	2	0	0	1	2	2	0
2610028H24Rik	35	33	53	14	3	1	2
Ybey	140	127	122	99	124	171	120
Mcm3ap	1851	2020	1579	1831	1534	1687	1652
Lss	6155	6823	4914	5843	6596	7230	7559
4930483K19Rik	0	1	0	0	0	0	2
Spatc1l	10	6	11	4	13	16	12
Ftcd	0	0	0	0	0	0	0
Col6a2	18	43	12	27	12	7	2
Col6a1	18	18	12	10	5	7	5
Pcbp3	1799	2009	1338	1537	1458	1604	1502
Gm10787	0	0	0	1	0	1	0
Slc19a1	417	419	343	362	377	459	409
Col18a1	296	272	207	184	138	221	166
Gm10941	87	91	63	62	43	47	42
Pofut2	5321	5414	4101	4748	4010	4703	4265
Adarb1	1202	1391	916	1082	953	974	1063
Gm17769	16	18	19	26	27	41	21
Fam207a	1798	2077	1574	1763	1631	1742	1822
Itgb2	33	21	17	21	14	14	11
Pttg1ip	4616	4940	3763	4167	4757	4977	4534
Sumo3	5689	5882	5465	5091	5471	5813	5897
Ube2g2	4763	4751	3974	4166	4790	5415	5320
Mir1930	0	0	0	0	0	0	0
Tspear	13	11	15	19	11	18	11
Gm19402	0	0	0	0	0	0	0
Gm10272	0	0	0	0	0	0	0
Gm10024	0	0	0	0	0	0	0
Gm10142	0	0	0	0	0	0	0
Krtap12-1	0	0	0	0	0	0	0
Gm10100	0	0	0	0	0	0	0
Gm3238	0	0	0	0	0	0	0
Gm19668	0	0	0	0	0	0	0
Gm2696	0	0	0	0	0	0	0
Krtap10-4	0	0	0	0	0	0	0
Krtap10-10	0	0	0	0	0	0	0
Gm10318	0	0	0	0	0	0	0
Gm3285	0	0	0	0	0	0	0
1700009J07Rik	0	0	0	0	0	0	0
Lrrc3	49	53	57	52	29	66	49
Trpm2	264	287	271	260	188	176	178
1810043G02Rik	978	965	833	953	763	819	793
Pfkl	2782	3067	2581	2507	2973	4019	2613
Aire	0	0	1	0	0	0	0
Dnmt3l	5	0	3	8	7	5	0
Icosl	18	8	16	10	18	24	23
D10Jhu81e	1069	1199	1005	897	1000	1106	1020
Pwp2	1401	1429	1147	1251	1439	1459	1406
Trappc10	5039	5405	3598	4206	4849	4578	4594
Agpat3	3665	4374	3493	3500	3777	4283	4073
Mir7659	0	0	0	0	0	0	0
Rrp1	6350	7158	5537	5757	5518	6624	6196
Mir6907	0	0	0	0	0	0	0
Cstb	1216	1334	1182	1001	1355	1485	1328
Mir6410	0	0	0	0	0	0	0
Pdxk	1268	1327	1033	1203	1069	1153	1020
Mir6908	0	0	0	0	0	0	0
Ilvbl	718	773	596	660	743	877	803
Syde1	50	67	23	48	46	59	72
Olfr1357	0	0	0	0	0	0	0
Casp14	0	0	0	0	0	0	0
Ccdc105	2	3	0	0	1	1	3
Slc1a6	0	0	0	4	1	0	0
Olfr1356	0	0	0	0	0	0	0
Olfr1355	0	0	0	0	0	0	0
Olfr1354	0	0	0	0	0	0	0
Olfr8	0	0	0	0	0	0	0
Olfr1353	0	0	0	0	0	0	0
Olfr1352	0	0	0	0	0	0	0
Olfr1351	0	0	0	0	0	0	0
Olfr57	0	0	0	0	0	0	0
2610008E11Rik	818	764	710	609	811	653	701
Vmn2r80	0	0	0	0	0	0	0
Vmn2r81	0	0	0	0	0	0	0
Vmn2r82	0	0	0	0	0	0	0
Vmn2r83	0	0	0	0	0	0	0
Ppap2c	347	447	341	303	393	417	392
Mir6909	0	0	0	0	0	0	0
Mier2	858	876	690	717	558	710	705
Theg	0	0	0	0	0	0	0
C2cd4c	691	818	524	573	575	657	599
Shc2	1535	1880	1604	1406	993	1066	1042
Odf3l2	0	0	0	0	0	0	0
Madcam1	0	0	1	3	0	1	1
Tpgs1	835	1019	817	762	601	882	795
Cdc34	2240	2563	1926	2093	2209	2368	2265
Gzmm	57	58	52	51	42	66	57
Bc1	0	0	0	0	0	0	0
Bsg	13484	13976	10616	11351	12340	13609	11868
Hcn2	1149	1377	1171	1064	938	1236	1146
Polrmt	1175	1376	900	1102	968	1029	1002
Fgf22	0	1	0	0	0	0	0
Rnf126	1592	1858	1341	1438	1469	1593	1614
Fstl3	85	129	91	91	75	89	108
Prss57	0	0	0	0	0	1	0
Palm	174	186	137	115	130	124	152
Misp	116	131	125	148	122	95	117
E130317F20Rik	197	189	119	135	161	182	175
Ptbp1	11339	12491	9045	10346	9797	10366	10300
Lppr3	7	0	3	1	1	1	0
Mir6910	0	1	0	0	0	0	0
Prtn3	0	0	2	0	0	0	0
Elane	4	0	2	0	0	0	0
Cfd	0	0	0	0	0	0	0
Med16	1847	1854	1408	1478	1274	1438	1287
R3hdm4	1708	1787	1485	1501	1465	1551	1606
Kiss1r	91	90	68	74	81	77	77
Arid3a	743	816	463	699	751	656	831
Wdr18	1363	1601	1179	1326	1329	1626	1447
Grin3b	1	9	6	12	9	10	7
Tmem259	3442	3984	2892	3069	3227	3310	3515
Cnn2	5	2	5	5	16	3	15
Abca7	2388	2530	1787	2219	1668	1849	2023
Hmha1	15	23	11	10	11	11	31
Polr2e	1414	1502	1243	1276	1387	1573	1591
Gpx4	3893	4444	3337	3459	4162	5042	4589
Sbno2	1072	1445	789	1059	1214	1157	1254
Stk11	4020	4506	3578	3920	3545	3929	3995
Dos	4719	5307	3770	4280	3865	4101	3652
Atp5d	2724	2964	2310	2499	2248	2816	2607
Midn	2561	2641	1702	2221	2100	2142	2200
Cirbp	4397	3908	2727	2943	2964	3109	2679
1600002K03Rik	346	411	393	394	434	456	485
Efna2	106	122	104	99	65	88	103
Mum1	892	906	865	802	703	709	860
Ndufs7	1342	1534	1306	1274	1342	1555	1617
Gamt	3	2	2	5	5	5	2
Dazap1	1872	1935	1498	1733	1566	1576	1644
Mir6911	0	0	0	0	0	0	0
Rps15	7612	8709	7065	7078	7456	9180	8648
Apc2	45	68	52	49	46	62	43
2310011J03Rik	1251	1284	1166	1069	1113	1345	1269
Pcsk4	1131	1283	844	1016	1160	1180	1600
Reep6	6393	8096	5591	5785	6027	6336	6212
Adamtsl5	8	3	17	2	13	5	19
Plk5	13	14	13	13	12	15	29
Mex3d	523	566	422	509	452	471	482
Mbd3	2668	3120	2657	2719	2636	3257	3093
Uqcr11	1426	1380	990	993	1182	1518	1393
Tcf3	1676	1851	1492	1561	1399	1438	1531
Onecut3	1	0	0	0	0	0	1
Atp8b3	1	0	2	0	0	0	3
Rexo1	1844	2023	1460	1734	1468	1436	1639
Klf16	583	701	523	483	507	568	529
Abhd17a	1534	1723	1439	1319	1373	1603	1503
Adat3	130	117	63	93	118	133	158
Scamp4	2846	3060	2197	2446	2677	2987	3109
Mir6912	0	0	0	0	1	0	0
Csnk1g2	4250	5247	3565	3988	4208	4628	4265
Btbd2	1481	1763	1340	1380	1170	1176	1211
Mknk2	940	1190	824	838	821	726	797
Mob3a	621	575	440	507	484	612	577
Izumo4	213	189	129	155	165	157	161
Ap3d1	12893	14739	10450	12222	10729	12036	12097
Dot1l	1460	1650	871	1465	1141	1173	1379
Plekhj1	980	1012	807	841	772	821	870
Sf3a2	1587	1666	1168	1413	1356	1340	1425
Amh	13	16	11	13	13	2	14
Jsrp1	0	0	0	0	0	0	0
Oaz1	22	19	24	15	24	28	12
Oaz1-ps	0	0	0	0	0	0	0
Mir1982	1	0	0	0	4	1	3
Lingo3	31	80	34	47	6	43	29
Lsm7	152	110	120	104	100	143	138
Sppl2b	508	552	422	495	336	427	421
Tmprss9	1	8	6	8	4	4	3
Timm13	1852	1965	1861	1659	1723	2114	1968
Lmnb2	1119	1179	1083	1184	857	820	942
Gadd45b	419	535	417	518	204	183	215
Gng7	102	140	66	79	85	71	73
Diras1	371	421	329	342	337	365	287
Slc39a3	1907	2347	1749	1884	1615	1886	1738
Sgta	2973	3233	2477	2659	2413	2733	2601
Thop1	1065	1172	996	932	754	1082	1084
Creb3l3	18	12	7	10	10	26	20
Mir5615-1	0	0	0	1	0	0	0
Mir5615-2	0	0	0	0	0	0	0
Map2k2	4301	4879	3674	3838	3901	4440	4304
Zbtb7a	3502	3584	2646	2971	3024	2703	2963
Pias4	764	811	722	693	630	622	690
Eef2	63183	69451	55718	57579	61043	69208	67014
Snord37	0	0	0	0	1	1	1
Dapk3	1688	2047	1533	1645	1578	1814	1655
Atcayos	0	1	0	0	0	0	0
Nmrk2	0	0	0	0	3	0	0
Atcay	56	50	47	38	27	29	44
Zfr2	772	944	676	688	665	725	745
Matk	56	48	42	41	32	28	63
Mrpl54	1051	1202	832	928	933	1074	952
Apba3	1328	1589	1230	1425	1391	1503	1567
Mir3057	1	0	1	1	1	0	3
Tjp3	462	575	500	524	332	472	449
Pip5k1c	2906	3322	2451	2656	2049	2302	2202
Cactin	1514	1658	1233	1312	1401	1728	1569
Tbxa2r	7	2	12	2	7	3	1
Gipc3	1	0	0	2	0	6	0
Hmg20b	838	869	737	804	680	761	804
Mfsd12	261	360	225	257	262	256	249
4930404N11Rik	7	12	9	8	8	15	23
Fzr1	1543	1600	1346	1425	1222	1343	1146
Dohh	2112	2216	1842	1608	1794	2073	1879
Mir6913	0	0	1	1	0	0	2
Smim24	31	38	29	16	16	11	18
Nfic	4031	4245	2673	3386	3024	2867	2918
Mir1191b	0	0	0	0	0	5	0
Celf5	9	15	21	15	11	18	40
Ncln	2766	3197	2480	2554	2408	2935	2937
S1pr4	20	14	17	11	17	24	19
Gna15	25	53	26	23	24	52	42
Gna11	5369	5893	4558	4841	4754	4786	4986
Aes	13786	16044	12323	12751	12069	13315	13118
Tle2	735	743	580	606	413	494	535
Tle6	183	214	186	143	138	148	156
BC025920	40	54	37	26	37	40	25
Sirt6	638	675	506	589	622	617	646
Ankrd24	1470	1749	1163	1451	1259	1486	1723
Gm10778	10	10	4	11	4	10	5
Zfp433	29	30	33	41	23	39	17
Zfp781	53	51	20	26	46	30	25
Zfp873	70	102	99	108	71	82	78
AU041133	265	248	273	236	300	246	254
Zfp938	668	538	602	495	654	628	667
Gm1553	0	0	0	0	0	0	0
1190007I07Rik	166	164	119	152	184	172	211
Tdg	26	10	3	1	10	9	10
Gm9855	0	0	0	0	0	0	0
Glt8d2	11	6	5	4	8	0	8
Hcfc2	1435	1502	1145	1291	1524	1454	1620
Nfyb	741	727	652	679	833	729	723
1700028I16Rik	5	12	3	4	5	8	10
Txnrd1	8891	9378	6423	7410	7782	7067	7088
Eid3	11	24	8	12	9	12	13
Chst11	4228	5070	3033	3536	4262	3973	3668
Slc41a2	662	609	499	539	711	572	670
D10Wsu102e	829	787	703	685	778	794	768
Aldh1l2	14191	14804	11424	12548	17658	20054	20480
A230046K03Rik	1487	1525	1258	1295	1800	1578	1626
Appl2	1984	2066	1645	1652	1721	1633	1866
1500009L16Rik	224	242	199	175	143	168	176
Nuak1	956	989	808	719	647	702	704
4930463O16Rik	0	0	0	0	0	0	0
Ckap4	2130	2174	1577	1835	2152	2178	2251
Platr7	0	0	0	2	0	0	0
Tcp11l2	483	541	398	432	440	496	462
Polr3b	1529	1431	1177	1373	1421	1533	1513
Rfx4	7	8	7	11	12	3	20
Ric8b	2761	2771	2108	2330	2376	2302	2499
Fhl4	33	25	33	17	19	18	12
Tmem263	1745	1758	1341	1542	2101	1642	1909
Mterf2	106	112	75	78	76	63	61
Cry1	1453	1435	1349	1643	1677	1756	1668
Btbd11	93	75	60	84	110	101	106
Pwp1	1742	1598	1361	1492	1669	1721	1767
Prdm4	1350	1334	1014	1053	1237	1188	1289
Ascl4	4	0	2	0	2	1	8
Rtcb	5121	5455	4346	4567	4504	4887	4706
Bpifc	26	13	11	9	24	27	39
Fbxo7	1061	1209	1054	1066	1099	1073	1073
Syn3	132	144	66	97	129	135	113
4930486F22Rik	0	0	0	0	0	0	0
Timp3	112	154	86	104	94	100	94
1810014B01Rik	117	78	130	85	134	109	97
Hsp90b1	79938	76430	64698	70129	101044	105059	102745
Ttc41	164	116	124	162	181	188	208
Nt5dc3	2237	2423	1647	1985	1926	1909	1868
Stab2	49	42	39	44	34	51	33
1700113H08Rik	6	4	0	0	0	0	0
Ascl1	14	29	25	21	21	19	18
Pah	2	4	0	1	0	0	1
Igf1	3	1	5	11	7	1	15
Tyms-ps	1	0	0	0	0	3	2
Pmch	0	0	0	0	0	0	0
Parpbp	9	1	4	2	4	4	3
Nup37	344	324	370	345	355	348	286
Ccdc53	1007	921	836	882	922	1005	977
Dram1	9	19	13	8	8	15	19
Gnptab	1051	1059	736	928	937	904	920
Sycp3	9	10	3	3	3	4	1
Chpt1	314	315	294	264	300	257	287
Mybpc1	0	0	0	1	0	0	0
Spic	2	5	8	3	0	3	0
Gm4925	20	31	16	15	12	28	21
Arl1	5475	5358	4505	4442	5215	5355	5212
Utp20	2010	2164	1794	1947	2252	2151	2416
Slc5a8	7	7	0	0	1	0	10
Ano4	0	1	0	0	0	0	0
Gas2l3	41	39	29	27	34	45	40
Nr1h4	352	346	259	307	229	231	221
Slc17a8	0	1	2	1	3	4	6
Scyl2	1471	1679	1251	1503	1485	1459	1257
1500026H17Rik	68	76	61	44	54	89	59
Actr6	209	187	178	154	207	178	160
Uhrf1bp1l	2778	2780	1858	2388	2832	2536	2653
Anks1b	27	17	5	14	2	4	11
Apaf1	244	318	179	251	288	182	263
Ikbip	842	890	670	680	922	795	810
Slc25a3	12597	12587	9873	10884	11397	12219	11588
Tmpo	2985	3112	2671	2734	2648	2589	2622
Mir135a-2	0	0	0	0	0	0	0
Rmst	2	1	4	5	1	5	2
Mir1251	0	0	0	0	0	0	0
Gm20757	0	0	0	0	0	0	0
Nedd1	398	420	366	368	452	441	478
Cdk17	550	513	406	470	427	446	498
Mir1931	0	0	0	0	0	0	0
Elk3	1041	1099	659	869	920	750	812
Gm17745	0	0	0	0	0	3	0
Mir7688	0	0	0	0	0	0	0
Lta4h	1282	1341	1122	1175	1217	1281	1324
Hal	0	2	0	0	0	1	0
Amdhd1	11	4	7	6	4	2	3
Ccdc38	0	0	0	0	0	0	7
Snrpf	716	806	570	591	650	877	743
4933408J17Rik	2	1	0	0	1	1	3
Ntn4	111	131	100	153	63	96	115
Gm8580	0	0	0	0	0	0	0
Gm15915	1	0	2	16	2	1	3
Usp44	0	0	0	0	2	0	0
Metap2	5349	5388	4917	4755	4684	4766	4837
Vezt	758	745	619	666	695	649	623
Mir331	0	0	0	0	0	0	0
Fgd6	1189	1455	946	1162	1017	963	998
Nr2c1	741	776	623	660	826	793	880
Ndufa12	1007	1145	878	1103	1002	1195	1094
Gm4792	1	0	0	1	5	0	3
Tmcc3	2238	2153	1649	1882	1660	1604	1737
Mir7211	0	0	0	0	0	0	0
Cep83os	664	666	483	545	724	571	542
Cep83	835	804	761	768	779	780	888
Plxnc1	76	88	52	56	73	53	80
Gm29684	0	0	0	0	0	1	0
Cradd	239	259	206	212	168	224	210
2310039L15Rik	0	0	0	0	0	0	0
Socs2	403	478	356	331	444	275	403
5730420D15Rik	1	7	9	1	2	4	4
Mrpl42	816	776	813	740	768	850	910
Ube2n	955	859	797	826	883	806	837
Nudt4	1732	1735	1478	1411	1661	1424	1364
Mir3058	0	0	0	0	0	0	0
Eea1	3356	3511	2885	2997	3424	3292	3425
4930459C07Rik	0	0	0	0	0	0	0
Btg1	2259	2157	1862	1971	1935	1742	1764
4930556N09Rik	0	0	0	0	0	0	0
Mir3966	0	0	0	0	0	0	0
Dcn	20	19	25	17	19	11	17
Lum	3	6	1	4	7	4	6
4930473O22Rik	0	0	0	0	0	0	0
Kera	0	0	0	0	0	0	0
Epyc	0	0	0	0	0	0	0
Gm10754	0	0	0	0	0	0	0
Ccer1	0	0	1	0	0	0	0
4930525C09Rik	0	0	0	0	0	0	0
Gm8633	0	0	0	0	0	0	0
Atp2b1	6392	5777	4769	5261	5727	4748	5041
Poc1b	604	494	444	501	506	468	518
Galnt4	351	291	236	234	293	274	245
Dusp6	487	429	249	342	574	578	543
Gm20110	1	0	0	1	0	3	2
Gm18409	0	0	0	0	0	0	0
Csl	1	0	0	1	2	0	0
Kitl	145	84	66	109	84	55	75
Gm4301	0	0	0	0	0	0	0
Gm4312	0	0	0	0	0	0	0
Gm4303	0	0	0	0	0	0	0
Gm4307	0	0	0	0	0	0	0
Gm4305	0	0	0	0	0	0	0
Gm4302	0	0	0	0	0	0	0
Tmtc3	2348	2104	1543	1767	2330	1780	1841
Cep290	1139	1065	935	954	1128	1055	1170
4930430F08Rik	305	323	335	270	458	320	317
1700017N19Rik	0	0	0	0	0	0	0
Mgat4c	6	0	0	3	0	2	3
Mir3059	0	0	0	0	0	0	0
Nts	0	1	3	0	0	1	1
Rassf9	5	2	3	5	1	3	12
Alx1	0	0	0	0	0	0	0
Lrriq1	12	32	1	5	6	8	2
Slc6a15	20	12	9	6	29	22	22
Gm4340	0	0	0	0	0	0	0
Gm6763	0	0	0	0	0	0	0
Gm20765	0	0	0	0	0	0	0
Gm21304	0	0	0	0	0	0	0
Gm8764	0	0	0	0	0	0	0
Gm21293	0	0	0	0	0	0	0
Gm21312	0	0	0	0	0	0	0
Mir6411	0	0	0	0	0	0	0
Tmtc2	963	949	758	821	1202	1018	1066
Gm15663	506	556	483	431	868	834	811
Mettl25	502	471	527	479	429	507	504
Ccdc59	1078	955	882	904	1027	993	965
Ppfia2	112	96	74	90	73	45	58
4930532I03Rik	0	0	0	0	0	0	0
Acss3	5	0	0	2	0	3	1
Lin7a	39	74	41	30	47	52	59
Myf5	0	0	0	0	0	0	0
Myf6	0	0	0	0	0	0	0
Ptprq	0	0	0	0	0	0	0
Otogl	0	3	0	1	0	2	1
Gm29685	8	9	5	14	9	5	25
Ppp1r12a	1526	1549	1241	1443	1329	1155	1366
Pawr	1393	1572	1348	1433	1228	1156	1258
Syt1	156	87	110	127	154	155	199
Gm5136	0	0	0	0	0	0	0
Nav3	188	215	115	91	133	120	95
9230102K24Rik	0	0	0	0	0	0	0
E2f7	8	26	18	18	17	15	15
1700020G17Rik	0	0	0	0	0	0	0
Csrp2	71	62	86	59	42	37	44
Zdhhc17	1108	1073	962	990	1024	909	1015
Osbpl8	1453	1323	1118	1150	1595	1253	1343
Bbs10	222	172	183	202	201	166	197
Nap1l1	3849	3657	3419	3443	3361	3212	3467
Gm5176	0	4	14	7	4	6	1
Phlda1	171	179	131	127	106	99	115
4933440J02Rik	0	0	0	0	0	0	0
Gm20758	0	0	0	0	0	0	0
Krr1	1666	1502	1548	1510	1615	1631	1502
Glipr1	15	8	7	4	10	5	5
Glipr1l1	0	0	0	0	0	0	0
Glipr1l2	0	0	0	0	0	0	0
Caps2	62	113	82	48	92	74	99
Kcnc2	83	98	71	101	85	44	93
1700010J16Rik	0	0	0	0	0	0	0
Atxn7l3b	3519	3525	3155	2847	3505	3391	3230
Mir669h	0	0	0	0	0	0	0
Trhde	0	0	0	0	0	0	0
Tph2	28	16	8	16	26	16	13
Tbc1d15	5291	4978	4229	4395	6338	5524	5907
Rab21	1916	2043	1786	1678	1990	1812	1891
Tmem19	1185	1148	933	995	1148	1077	975
Thap2	351	352	268	297	402	300	317
Zfc3h1	1524	1436	1096	1425	1846	1547	2339
Lgr5	5	0	4	10	8	3	1
A930009A15Rik	0	0	0	0	0	0	0
Tspan8	575	469	481	411	395	379	457
Ptprr	269	249	196	270	155	137	125
4933416C03Rik	0	0	0	0	0	0	0
Ptprb	397	367	234	347	190	205	232
Kcnmb4	7	1	0	9	7	4	5
Kcnmb4os1	0	0	0	0	0	0	0
Kcnmb4os2	0	0	0	0	0	0	0
Cnot2	1658	1747	1388	1566	1536	1584	1513
1700030O20Rik	0	0	0	0	0	0	0
4930579P08Rik	0	0	0	0	0	0	0
Myrfl	4	3	3	2	0	0	2
Rab3ip	906	1045	946	889	899	883	900
4933412E12Rik	40	62	43	32	39	25	32
D630029K05Rik	0	4	2	0	1	0	0
Best3	308	315	165	280	214	217	276
Lrrc10	5	4	1	0	0	3	1
Cct2	6187	6181	5456	5406	5907	6280	5986
Frs2	1664	1809	1403	1616	1729	1510	1597
Yeats4	1306	1301	1239	1104	1159	1208	1223
9530003J23Rik	0	0	0	0	0	0	0
Lyz2	151	132	85	113	177	179	186
Lyz1	0	0	4	0	0	0	2
Cpsf6	1606	1811	1502	1758	2132	1816	2066
Cpm	924	952	712	764	842	767	819
Mdm2	3266	3019	2587	2999	3136	2963	3039
Slc35e3	278	262	235	227	247	262	300
Nup107	672	680	616	534	622	706	654
Rap1b	7652	7257	5716	6685	7498	6722	7037
4933411E08Rik	0	1	3	0	2	0	0
Mdm1	1672	1653	1317	1530	1525	1442	1465
Il22	2	1	1	1	8	2	7
Iltifb	1	0	1	0	3	0	1
Ifng	0	0	0	0	0	0	0
Tmevpg1	0	0	0	0	0	0	0
Dyrk2	906	892	601	939	603	678	731
Gm38403	0	0	0	0	0	0	0
1700064J06Rik	0	0	0	0	0	0	0
Cand1	6171	6523	4907	5896	5453	5297	5507
4930477N07Rik	0	0	0	0	0	0	0
1700025F24Rik	0	0	0	0	0	0	0
Grip1	706	655	495	627	679	681	715
Grip1os2	0	0	0	0	0	0	0
Grip1os1	0	0	0	0	0	0	0
Helb	474	448	338	388	468	451	461
Irak3	166	164	138	127	99	97	144
Tmbim4	2119	2029	1557	1673	2185	2276	2241
Llph	492	463	398	428	494	516	519
Hmga2	1	0	0	1	0	0	1
9230105E05Rik	0	0	0	0	0	0	0
Mir763	0	0	0	0	0	0	0
4921513I03Rik	0	0	0	0	0	0	0
Msrb3	66	61	35	36	27	35	36
Gm15910	7	21	15	4	3	2	1
Lemd3	1106	1120	800	931	1056	912	978
Wif1	10	8	4	4	11	9	1
Tbc1d30	547	582	440	482	447	474	464
Gns	23500	25924	17488	20037	26997	27736	25519
Rassf3	2769	2850	2370	2345	2779	2833	3031
Tbk1	1283	1290	1102	1144	1316	1151	1250
Xpot	12194	12134	9680	10343	12241	12041	12717
D930020B18Rik	42	51	23	18	27	42	55
BC048403	743	774	610	683	833	778	807
Srgap1	836	889	637	782	838	697	836
Gm9079	33	13	19	10	14	21	29
Tmem5	1070	979	978	827	1145	1025	1097
Gm4489	0	0	0	0	0	0	0
Avpr1a	30	36	21	21	10	15	23
A130077B15Rik	4	2	0	0	1	0	1
Ppm1h	1508	1618	1263	1268	1678	1533	1483
Mir8104	0	0	0	0	0	0	0
Mirlet7i	2	1	1	0	1	0	0
Mon2	5772	6322	5057	5619	6280	6460	6655
Usp15	3061	2985	2757	2683	3061	2786	3007
Fam19a2	2	1	2	3	0	1	0
4930503E24Rik	0	0	0	0	0	0	0
Slc16a7	32	27	21	32	11	11	20
Lrig3	5	7	1	6	7	5	8
Mir378d	0	0	0	0	0	0	0
4930484H19Rik	0	1	0	0	0	0	0
Xrcc6bp1	150	143	153	146	146	123	149
Ctdsp2	4462	4555	3711	3956	3043	3015	2983
Mir26a-2	0	0	0	0	0	0	0
Mir546	0	0	0	0	0	0	0
Avil	340	518	302	324	829	1304	1034
Tsfm	880	880	792	701	819	824	1024
Mettl21b	178	248	190	180	305	255	308
Mettl1	1442	1441	1275	1349	1306	1417	1475
Cyp27b1	67	57	66	66	88	101	128
March9	1531	1803	1401	1492	1526	1485	1690
Cdk4	4231	4647	4004	3852	3846	4172	4277
Tspan31	3470	3552	2747	3175	3913	4383	4173
LOC100504703	91	100	91	65	133	113	137
Agap2	143	161	143	155	102	138	158
Os9	12753	14297	9819	11399	15170	17378	17375
B4galnt1	26	39	23	21	23	26	43
Slc26a10	0	0	0	0	1	1	1
Arhgef25	276	300	223	281	240	342	387
Dtx3	2449	2421	2096	2126	2117	2484	2735
F420014N23Rik	11	5	12	10	11	8	2
Pip4k2c	5658	6173	5019	4916	5379	5545	4825
Kif5a	367	291	190	247	185	249	215
Dctn2	5207	5453	4416	4585	4194	4650	4581
Mbd6	3687	3908	2470	3213	2884	2572	3526
Ddit3	15034	17120	16428	14087	15522	18843	17382
Mars	8326	8709	7474	8274	7132	8075	8136
Arhgap9	5	21	3	6	13	10	6
Gli1	0	0	0	2	0	0	0
Inhbe	1	3	0	0	0	0	0
Inhbc	0	0	0	0	0	0	0
R3hdm2	4861	5478	4107	4696	4769	4588	4818
Stac3	48	35	23	29	28	37	40
Ndufa4l2	36	41	19	25	35	42	46
Shmt2	5663	6352	4529	5481	4865	5822	6084
Nxph4	3	3	0	1	0	2	0
Lrp1	821	984	613	874	592	657	768
Stat6	1279	1332	1003	1069	1172	1155	1143
Nab2	509	579	480	502	341	516	459
1700012D01Rik	23	30	37	20	34	24	31
Tmem194	115	154	155	127	135	110	153
Myo1a	2	3	1	4	2	2	9
Tac2	1	0	0	0	0	0	0
Zbtb39	849	980	749	798	879	864	992
Gpr182	44	42	37	40	44	50	46
Rdh1	11	10	8	8	14	10	12
Rdh9	43	31	24	20	45	29	34
Rdh16	1	0	4	1	1	0	6
Rdh18-ps	1	8	0	2	1	0	0
Rdh19	0	0	0	0	0	0	0
BC089597	21	8	15	21	8	7	8
Rdh7	0	0	0	0	0	0	1
Sdr9c7	1	1	4	4	0	0	1
Hsd17b6	0	0	0	0	0	0	0
Prim1	253	317	264	199	255	279	277
Naca	5199	5644	5219	4898	5414	6087	5880
Ptges3	2758	2634	2509	2167	3099	2602	2871
Atp5b	21852	22451	18780	18551	20636	22674	20878
Mir677	1	0	0	0	0	2	0
Baz2a	4874	5335	3804	4480	4466	4387	4876
Rbms2	549	522	394	507	513	574	610
Gls2	87	116	93	107	137	102	124
Spryd4	440	451	393	358	394	450	386
Mip	0	0	0	0	0	0	0
Timeless	103	117	86	100	67	47	62
Apon	1	0	0	4	0	0	0
Apof	17	21	16	25	6	8	3
Stat2	834	1002	768	853	678	652	815
Il23a	15	24	14	20	13	20	24
Pan2	1087	1011	701	947	814	783	1018
Cnpy2	4815	4558	4311	4040	4773	5834	5602
Cs	4270	4188	3225	3550	3797	3932	4018
Coq10a	1481	1731	1331	1405	1407	1295	1433
Ankrd52	2475	2730	1629	2213	2254	1976	2537
Mir6914	0	0	0	0	0	0	0
Mir6915	1	0	0	0	0	0	0
Slc39a5	3	2	2	4	1	1	1
Nabp2	1882	1962	1672	1630	1839	1860	1960
Rnf41	2068	2336	1776	1854	1930	1984	1971
Mir8105	0	0	0	0	0	0	0
Smarcc2	6511	7523	5056	6216	5846	5939	6353
Myl6	3848	4485	3631	3456	3437	4296	3701
Myl6b	74	57	46	46	60	54	52
A430046D13Rik	127	95	149	121	112	103	110
Esyt1	5606	6369	4348	4943	4122	4413	4448
Mir6916	0	0	0	0	0	0	0
Zc3h10	1036	1087	912	993	900	1013	982
Rpl41	12463	13461	10932	9947	11224	14165	12703
Pa2g4	3683	3748	3092	3167	3870	3804	3988
Erbb3	202	243	159	181	154	164	187
Mir6917	0	0	0	0	0	0	0
Rps26	3989	4594	4021	3709	4290	5064	4671
Ikzf4	444	638	276	502	409	468	463
Suox	4125	4357	3241	3571	3713	4165	3939
Rab5b	3098	3181	2520	2678	2900	2945	2806
Cdk2	114	119	44	95	114	78	117
Pmel	5	14	3	8	4	5	10
Dgka	392	364	285	329	420	454	552
Wibg	403	468	349	345	347	440	393
Mmp19	16	18	16	29	18	17	15
Tmem198b	220	192	122	139	180	189	134
Dnajc14	3611	3823	3194	3224	3542	3505	3414
Ormdl2	714	755	653	653	723	838	743
Sarnp	797	810	710	759	697	764	831
Gdf11	5	12	12	14	10	29	16
Cd63	22150	22667	19727	17276	22421	23949	22184
Rdh5	38	47	18	17	26	29	51
Bloc1s1	224	326	296	220	195	234	212
Itga7	45	49	16	31	33	21	13
Mettl7b	0	0	0	0	0	0	0
Olfr9	0	0	0	0	0	0	0
Olfr763	0	0	0	0	0	0	0
Olfr765	0	0	0	0	0	0	0
Olfr767	0	0	0	0	0	0	0
Olfr768	0	0	0	0	0	0	0
Olfr769	0	0	0	0	0	0	0
Olfr770	0	0	0	0	0	0	0
Olfr771	0	0	0	0	0	0	0
Olfr772	0	0	0	0	0	0	0
Olfr773	0	0	0	0	0	0	0
Olfr774	0	0	0	0	0	0	0
Olfr775	0	0	0	0	0	0	0
Olfr776	0	0	0	0	0	0	0
Olfr777	0	0	0	0	0	0	0
Olfr780	0	0	0	0	0	0	0
Olfr781	0	0	0	0	0	0	0
Olfr782	0	0	0	0	0	0	0
Olfr784	0	0	0	0	0	0	0
Olfr785	0	0	0	0	0	0	0
Olfr786	0	0	0	0	0	0	0
Olfr787	0	0	0	0	0	0	0
Olfr788	0	0	0	0	0	0	0
Olfr789	0	0	0	0	0	0	0
Olfr790	0	0	0	0	0	0	0
Olfr791	0	0	0	0	0	0	0
Olfr792	0	0	0	0	0	0	0
Olfr794	0	0	0	0	0	0	0
Olfr796	0	0	0	0	0	0	0
Olfr798	0	0	0	0	0	0	0
Olfr799	0	0	0	0	0	0	0
Olfr800	0	0	0	0	0	0	0
Mir684-1	3	0	3	0	0	0	1
Olfr801	0	0	0	0	0	0	0
Olfr802	0	0	0	0	0	0	0
Olfr803	0	0	0	0	0	0	0
Olfr804	0	0	0	0	0	0	0
Olfr805	0	0	0	0	0	0	0
Olfr806	0	0	0	0	0	0	0
Olfr807	0	0	0	0	0	0	0
Olfr808	0	0	0	0	0	0	0
Olfr809	0	0	0	0	0	0	0
Olfr810	0	0	0	0	0	0	0
Olfr811	0	0	0	0	0	0	0
Olfr812	0	0	0	0	0	0	0
Olfr813	0	0	0	0	0	0	0
Olfr814	0	0	0	0	0	0	0
Olfr815	0	0	0	0	0	0	0
Olfr816	0	0	0	0	0	0	0
Olfr818	0	0	0	0	0	0	0
Olfr819	0	0	0	0	0	0	0
Olfr247	0	0	0	0	0	0	0
Olfr820	0	0	0	0	0	0	0
Olfr821	0	0	0	0	0	0	0
Olfr822	0	0	0	0	0	0	0
Olfr823	0	0	0	0	0	0	0
Olfr824	0	0	0	0	0	0	0
Olfr825	0	0	0	0	0	0	0
Olfr826	0	0	0	0	0	0	0
Olfr827	0	0	0	0	0	0	0
Neurod4	0	0	0	0	0	0	0
Tespa1	0	0	4	0	0	0	0
Vmn2r84	0	0	0	0	0	0	0
Vmn2r85	0	0	0	0	0	0	0
Vmn2r86	0	0	0	0	0	0	0
Vmn2r87	0	0	1	0	0	0	0
Pisd-ps1	3370	3617	2883	3220	2791	2945	3622
Sfi1	1079	1108	779	1101	962	931	1173
Eif4enif1	1768	1952	1553	1730	1684	1661	1851
Mir3470a	0	0	0	0	0	0	0
Drg1	3557	3234	2764	2689	3166	3018	3047
Patz1	938	963	807	807	747	801	705
Gm11944	4	18	2	4	2	7	6
Pik3ip1	103	115	124	89	43	35	58
Limk2	1694	1794	1398	1522	1223	1276	1303
Rnf185	2917	3190	2398	2507	3269	3153	3220
8430429K09Rik	176	142	149	174	135	183	185
Pla2g3	6	11	7	7	14	5	30
Inpp5j	798	972	829	901	475	548	679
Selm	2607	2706	2326	2157	2503	3096	2996
Smtn	87	136	64	112	58	69	88
Tug1	2123	2156	1790	1760	2281	1836	1903
Morc2a	3143	3088	2341	2770	3092	2941	3427
Osbp2	269	311	227	271	169	173	185
4921536K21Rik	96	119	106	106	139	125	114
Dusp18	1536	1541	1204	1458	1550	1535	1591
Slc35e4	1098	1397	1114	1078	1048	1127	1131
Tcn2	2822	3147	2369	2437	2640	3240	2641
Pes1	2874	3016	2376	2426	2749	2978	2829
Gal3st1	281	300	220	168	145	170	170
Sec14l4	58	86	69	49	52	64	53
Sec14l3	0	0	0	0	0	2	0
Mtfp1	537	502	502	484	475	544	500
Sec14l2	26	33	19	35	19	21	31
Rnf215	831	887	690	731	729	830	893
Mir3060	1	0	1	0	2	0	3
Ccdc157	1192	1205	916	1032	945	1059	1163
Sf3a1	2249	2340	1822	2199	1909	1734	1879
Tbc1d10a	1128	1368	936	1051	1003	1267	1111
Gatsl3	20	18	13	15	16	30	17
Osm	13	16	8	4	8	8	12
Lif	85	63	18	62	37	33	39
Hormad2	0	1	0	0	0	0	0
Mtmr3	6954	7762	6271	6598	6140	6233	6312
Gm11961	0	0	0	0	0	0	0
Ascc2	2590	3044	2294	2496	3167	3603	3749
Uqcr10	1459	1668	1479	1334	1285	1680	1662
Zmat5	279	352	246	239	266	339	372
Cabp7	334	269	283	229	176	195	186
Nf2	6142	6819	5107	5406	6017	6450	6159
Nipsnap1	910	855	696	698	700	779	737
Mir6918	0	0	0	0	0	0	2
Thoc5	1439	1484	1265	1367	1261	1414	1369
AA413626	2	4	2	2	15	4	13
Nefh	228	193	159	218	193	175	195
Ap1b1	7121	7951	5827	6429	6067	6520	5988
Gas2l1	1195	1267	986	1190	857	899	939
Rasl10a	2	1	0	1	0	0	0
Ewsr1	7424	6862	5114	5705	5211	5336	5801
Rhbdd3	1138	1275	1030	913	1050	1119	1162
Emid1	134	217	209	137	118	134	114
Kremen1	1036	1214	1061	1081	914	1136	1014
Mir3079	0	0	0	0	0	0	0
Znrf3	487	439	345	400	353	349	358
Xbp1	13265	13339	12117	12548	10704	10819	11183
Ccdc117	1378	1397	1320	1329	1553	1491	1708
Ankrd36	0	0	0	0	0	0	0
Mrps24	667	648	721	578	604	650	623
Urgcp	3206	3281	2498	2732	2548	2659	2550
2210015D19Rik	295	304	298	281	289	278	287
Dbnl	2401	2730	2151	2121	1939	2277	2236
Pgam2	0	0	0	0	0	0	0
Polm	520	542	366	451	449	523	541
Aebp1	79	66	16	68	35	34	43
Pold2	1697	1789	1495	1531	1801	1951	1992
Myl7	14	5	1	1	9	8	7
Gck	2392	2555	1827	2020	1993	2100	2029
Ykt6	4650	4642	4065	3862	4235	4486	4320
Camk2b	5600	5927	4509	5074	3793	3613	3808
Nudcd3	4270	4624	3670	3729	3748	4245	3774
Rps15a-ps6	4	13	11	8	8	9	26
Npc1l1	18	12	6	17	21	6	20
Ddx56	2591	2911	2331	2249	2513	2831	2673
Tmed4	6097	6321	4573	5034	6035	6812	6127
Ogdh	11471	11942	8450	10127	10011	10162	10123
Zmiz2	4670	5352	3342	4285	4675	4827	4941
Mir7651	0	0	0	0	0	0	0
Ppia	4948	5274	4003	4153	4634	4821	4685
H2afv	819	775	635	633	485	578	547
Purb	4407	4338	3651	3548	4290	3512	3750
Myo1g	8	7	7	9	18	7	12
Gm11974	582	587	604	591	619	626	739
Ccm2	1067	1211	981	962	934	1070	1023
Nacad	29	28	7	24	21	12	5
Tbrg4	1897	2041	1602	1641	1662	1789	1780
Snora5c	0	1	0	1	1	0	0
Wap	0	0	0	0	0	0	0
Gm11978	0	0	0	0	0	0	0
Ramp3	107	146	104	102	54	52	52
Gm11981	0	0	0	0	0	0	0
Adcy1	38	15	18	17	11	24	13
Gm11985	0	0	0	0	0	0	0
Igfbp1	0	0	0	0	1	0	0
Igfbp3	1279	1587	678	1074	946	694	703
Tns3	3995	4215	3036	3474	3340	3377	3282
Hus1	572	531	464	480	506	402	450
Sun3	3	21	16	11	7	11	3
Gm11992	123	185	111	128	67	109	87
Upp1	475	607	428	624	385	449	409
Abca13	2	0	0	1	3	1	3
Vwc2	0	0	0	0	0	0	3
Zpbp	30	24	18	21	10	8	22
4930415F15Rik	1	4	0	0	2	0	1
4930512M02Rik	0	0	0	0	0	0	0
Ikzf1	13	12	12	9	12	22	13
Fignl1	13	9	8	3	16	17	8
Ddc	5117	4702	4241	4391	2865	2882	2759
1700042O10Rik	2	3	4	4	5	2	1
Grb10	3633	4094	3330	3602	3622	3587	4130
Cobl	460	475	381	492	347	353	357
4930554G24Rik	0	1	0	0	0	0	0
1700046C09Rik	0	0	0	0	0	0	0
Pom121l12	0	0	0	0	0	0	0
Vstm2a	19	29	37	24	39	34	28
Sec61g	1026	947	802	843	1127	1152	1254
Egfr	596	708	516	568	646	578	548
Eldr	9	2	7	2	2	1	3
Fbxo48	6	3	5	5	6	6	8
Plek	352	342	251	306	353	267	319
Cnrip1	419	320	315	338	441	364	377
Ppp3r1	3849	3521	3239	3126	4224	3486	3621
Pno1	1852	1904	1651	1680	2081	1993	1992
Wdr92	748	668	632	559	721	689	806
C1d	608	519	562	487	679	549	644
Etaa1	300	300	261	248	310	336	306
Etaa1os	2	10	14	11	13	18	17
Gm12018	0	0	0	0	0	0	0
Meis1	600	534	580	464	528	511	639
4933406G16Rik	1	0	0	0	0	0	0
Spred2	729	755	545	621	701	691	831
Actr2	5418	5121	4460	4403	5570	5112	5259
Rab1	12395	12146	10114	10702	12919	11685	12258
Cep68	601	532	543	516	480	444	427
Slc1a4	4130	4720	3862	4230	3437	3626	3824
Sertad2	510	497	372	439	517	519	544
Aftph	4337	4221	3496	3869	4247	3922	4048
Lgalsl	1984	1699	1384	1512	1785	1586	1640
Peli1	630	635	604	592	716	581	710
Vps54	1259	1321	990	1082	1372	1170	1281
Ugp2	1112	1082	1058	970	1380	1105	1070
Mir1933	0	0	0	0	0	0	0
4932414J04Rik	0	0	0	0	0	0	0
Mdh1	11377	11684	9186	9934	11979	13884	12325
Wdpcp	682	617	581	646	622	782	658
Otx1	0	0	0	0	0	0	0
Ehbp1	1102	1129	903	981	998	893	949
Tmem17	173	201	155	144	146	127	160
B3gnt2	658	710	590	656	758	732	715
Commd1	943	966	877	854	1053	1178	1214
Zrsr1	894	1069	874	908	844	860	860
Cct4	4188	4228	4106	3973	4080	4104	4146
Fam161a	109	115	75	87	61	58	74
1700061J23Rik	0	0	0	0	0	0	0
Xpo1	1293	1302	1169	1168	1617	1318	1350
Usp34	6988	6965	4862	6048	6368	5824	6747
Ahsa2	443	430	461	418	492	479	518
1700093K21Rik	5	8	7	6	5	10	12
Gm12060	7	14	7	13	17	11	9
0610010F05Rik	998	1004	836	917	986	894	994
Pex13	794	816	737	770	913	865	829
Pus10	570	572	475	490	596	489	555
Rel	109	129	83	91	117	94	102
Papolg	512	465	430	391	556	408	476
Bcl11a	183	185	189	153	131	117	146
4933430M04Rik	0	0	0	0	0	0	0
Gm10466	0	0	0	0	0	0	0
4933427E13Rik	0	0	0	0	0	0	0
5730522E02Rik	2	5	1	2	5	2	8
Mir6372	0	0	0	0	0	0	0
Fancl	306	290	285	248	241	265	236
Vrk2	127	135	109	106	128	139	114
Gm12070	1	0	0	0	3	0	1
Ccdc85a	4	2	4	22	3	10	4
2810471M01Rik	0	0	0	0	0	0	0
Mir216b	0	0	0	0	0	0	0
Mir216c	0	0	0	0	0	0	0
Mir216a	0	0	0	0	0	0	0
Mir217	0	0	0	0	0	0	0
Efemp1	0	0	0	0	0	0	4
Pnpt1	857	763	790	709	904	776	780
Smek2	3107	2814	2435	2578	2804	2316	2544
Cfap36	2762	2599	2342	2312	2773	2582	2300
Ccdc88a	2041	2048	1894	1798	2072	1635	1930
Prorsd1	620	502	543	421	617	618	569
Mtif2	1217	1201	1068	1127	1148	1049	1091
Rps27a	5675	5488	5145	4716	5969	7070	6524
Clhc1	1	7	1	3	6	4	7
Rtn4	8037	8424	7340	6912	6860	6971	6940
Eml6	2534	2688	2086	2424	2511	2471	2699
4931440F15Rik	10	14	9	12	3	2	9
Sptbn1	6541	6916	4824	5847	5259	5345	5725
4930505A04Rik	12	15	7	8	12	17	9
Acyp2	175	221	147	155	128	158	150
Psme4	7021	6873	5125	5892	7044	6381	6403
Gpr75	24	38	32	26	20	19	19
Erlec1	3405	2828	2212	2529	3527	2972	3028
Asb3	587	474	494	478	540	441	507
Chac2	145	172	168	133	175	138	159
Stc2	187	195	126	144	390	382	504
Bod1	2045	2205	2110	1994	1911	2238	2070
D630024D03Rik	173	173	202	172	109	174	137
Cpeb4	4334	4398	3039	3716	4896	3723	4431
4930524B15Rik	0	0	0	0	0	0	1
Nsg2	65	25	19	14	15	9	28
Gm12108	3	2	0	0	0	4	0
Il9r	2	0	0	0	0	0	0
Snrnp25	122	162	137	113	124	165	164
Rhbdf1	123	137	122	162	114	121	169
Mpg	452	478	416	337	453	573	505
Nprl3	1119	1211	891	1059	864	1032	948
Hba-x	4	0	0	0	0	0	0
Hba-a1	0	0	0	0	0	0	0
Hba-a2	0	0	0	0	0	0	0
Hbq1b	0	0	0	0	0	0	0
Hbq1a	0	0	0	0	0	0	0
Sh3pxd2b	87	99	39	57	51	45	78
Ubtd2	325	345	312	338	351	304	364
Efcab9	6	2	2	1	1	5	11
Stk10	219	166	152	156	193	154	181
Fbxw11	4392	4647	3673	3876	4162	4237	4251
Smim23	0	0	0	0	0	0	0
Fgf18	1	0	3	0	0	5	0
Npm1	6241	5877	6137	5687	7022	6914	7174
Tlx3	2	0	0	0	0	3	0
Ranbp17	169	144	101	125	130	149	171
Gabrp	0	0	1	0	0	0	0
Kcnip1	5918	5870	5431	5113	4532	4775	4698
Kcnmb1	32	19	27	4	10	4	8
Lcp2	14	5	5	12	9	5	6
Foxi1	0	0	0	0	0	0	0
Dock2	38	44	26	25	36	28	19
Fam196b	41	28	31	33	24	14	23
Spdl1	12	16	27	8	24	11	15
Slit3	36	39	13	22	8	10	6
Mir218-2	0	0	0	0	0	0	0
Pank3	3355	3074	2562	2777	3457	2610	2808
Mir103-1	0	0	0	0	0	0	0
Fbll1	5	0	1	1	0	0	0
Rars	6527	6248	4878	5496	7104	6916	6879
Wwc1	451	580	431	533	299	373	449
Tenm2	2626	2999	2150	2512	2567	2934	3092
Gm12128	0	0	0	0	0	0	0
Gm12130	0	0	0	0	0	0	0
4930553C11Rik	0	0	0	0	0	0	0
Mat2b	2243	2199	1924	1815	2315	2427	2358
Hmmr	6	8	16	8	11	6	6
Nudcd2	764	726	743	632	728	759	697
Ccng1	4183	4275	4001	3516	5049	4241	4286
Gabrg2	12	11	3	15	5	4	6
Gabra1	2	1	4	1	0	1	2
Gabra6	0	0	0	0	0	0	0
Gabrb2	0	3	1	0	3	0	0
Atp10b	1	0	0	0	0	0	0
Mir146	0	0	0	0	1	0	0
Pttg1	177	195	200	117	169	166	153
Slu7	2128	2004	1728	1772	1896	1800	1764
C1qtnf2	2	0	0	2	0	1	0
Ccnjl	0	1	3	1	2	1	0
Fabp6	0	0	0	0	0	0	0
Pwwp2a	602	685	588	614	705	670	762
Ttc1	1090	1073	965	961	1073	1037	951
Adra1b	6	8	1	3	6	1	0
Il12b	0	0	0	0	0	0	0
Ublcp1	535	525	459	496	533	485	513
Rnf145	4671	4818	3568	4037	4779	4853	4835
4930597A21Rik	0	2	0	0	1	0	1
Ebf1	18	23	18	11	13	22	24
Gm12159	0	0	0	0	0	0	0
F630206G17Rik	0	0	0	0	0	0	0
Clint1	7226	7590	5697	6700	7638	7122	7349
Lsm11	228	199	216	191	183	179	233
Thg1l	430	450	371	344	363	427	406
Sox30	15	18	9	13	9	19	8
Adam19	19	7	4	16	11	12	27
Mir8100	0	0	0	0	0	0	0
Nipal4	2	6	1	3	0	4	2
Mir7239	0	0	0	0	0	0	0
Cyfip2	21322	23541	16595	18937	22889	24194	24973
Mir6989	0	0	0	0	0	0	0
Fndc9	0	0	0	0	0	0	0
Itk	5	2	6	2	0	1	4
Fam71b	0	1	1	5	1	5	3
Med7	788	720	693	730	860	754	813
Havcr2	29	11	6	9	18	18	24
Gm12169	1	0	0	0	0	0	0
Gm12171	0	0	0	0	0	0	0
BC053393	0	0	0	0	0	0	0
Dppa1	0	0	0	0	0	0	0
Gm4926	0	0	0	0	0	0	0
Timd2	0	0	0	0	0	0	0
Havcr1	0	0	0	0	0	0	0
Timd4	0	0	0	0	0	0	0
Sgcd	105	89	72	117	101	107	76
Mir6380	0	0	0	0	0	0	0
Gnb2l1	15808	17107	14346	14092	16502	19549	17722
Snord96a	4	9	5	5	2	11	12
Snord95	0	3	0	0	1	1	0
Trim41	3963	4183	3127	3179	3537	3616	3975
Trim7	72	92	94	81	62	77	95
Irgm1	433	501	397	364	341	333	264
Gm5431	1	0	0	0	1	0	0
Gm12185	2	7	5	4	1	0	0
Psme2b	7	5	9	6	11	10	9
9930111J21Rik1	0	8	0	1	0	2	5
9930111J21Rik2	0	0	0	0	0	0	0
Tgtp1	10	22	22	2	10	0	1
Olfr56	0	0	0	0	0	0	0
Tgtp2	16	32	14	6	12	0	0
Ifi47	8	19	9	8	2	0	10
Olfr1396	0	0	0	0	0	0	0
Olfr1395	0	0	0	0	0	0	0
Olfr1394	0	0	0	0	0	0	0
Btnl9	33	45	21	26	14	5	13
Zfp62	1203	1072	997	1189	1169	1051	1087
Mgat1	2152	2462	1950	1878	2187	2518	2224
Olfr1393	0	0	1	0	1	0	0
Olfr1392	0	0	0	0	0	0	0
Olfr10	0	0	0	0	0	0	0
Olfr1391	0	0	0	0	0	0	0
Olfr1390	0	0	0	0	0	0	0
Olfr1389	0	0	0	0	0	0	0
Olfr1388	0	0	0	0	0	0	0
Olfr1387	0	0	0	0	0	0	0
Olfr1386	0	0	0	0	0	0	0
Olfr1385	0	0	0	0	0	0	0
Olfr1384	0	0	0	0	0	0	0
Olfr1383	0	0	0	0	0	0	0
Olfr1382	0	0	0	0	0	0	0
Olfr1381	0	0	0	0	0	0	0
Olfr1380	0	0	0	0	0	0	0
Flt4	157	151	90	119	77	101	93
Scgb3a1	0	0	0	0	0	0	0
Cnot6	1637	1488	1149	1258	1799	1417	1631
Gfpt2	3	21	8	3	2	0	7
Mapk9	2521	2414	2088	2049	2456	2399	2386
Rasgef1c	8	0	4	3	0	1	5
Rnf130	7511	7944	7033	6841	6311	6199	6089
Mir340	0	0	0	0	0	0	0
Tbc1d9b	4516	5366	4075	4462	4504	4920	4969
3010026O09Rik	97	75	100	83	28	65	54
Sqstm1	87197	100343	80932	80477	79470	84769	83519
Mgat4b	1387	1653	1279	1335	1270	1282	1258
Mir6919	0	0	0	0	0	0	0
Ltc4s	0	4	0	1	0	0	0
Maml1	1154	1236	889	971	1094	920	1099
Canx	22888	22411	21830	20980	24765	24666	25275
Mir804	0	0	1	0	0	0	0
Hnrnph1	7391	6757	5849	6465	6322	6020	6447
Rufy1	1566	1640	1634	1526	1487	1628	1669
Adamts2	2	9	6	6	1	3	1
Zfp354c	145	158	142	160	150	124	141
Zfp879	53	58	30	26	53	41	54
Grm6	0	0	0	0	0	0	0
Zfp454	32	43	45	53	39	49	26
Zfp2	325	227	211	198	238	280	283
Zfp354b	107	157	126	92	156	143	163
Prop1	0	0	0	0	0	0	0
Olfr1378	0	0	0	0	0	0	0
Olfr1377	0	0	0	0	0	0	0
Olfr51	0	0	0	0	0	0	0
Olfr54	0	0	0	0	0	0	0
Olfr1375	0	0	0	0	0	0	0
Zfp354a	108	122	120	87	125	105	145
9230009I02Rik	0	0	0	0	0	0	0
Platr20	0	0	0	0	0	0	0
BC049762	10	6	16	7	6	9	11
Clk4	1825	1703	1440	1525	1472	1548	1906
Col23a1	0	1	2	0	0	0	0
Phykpl	257	285	192	208	278	309	289
Hnrnpab	9557	10106	8427	8293	9973	9718	9916
Nhp2	589	542	438	438	496	626	513
Rmnd5b	1194	1210	938	1026	1071	1185	1055
N4bp3	200	215	159	158	115	114	162
D930048N14Rik	48	27	36	36	52	26	56
0610009B22Rik	825	745	679	614	661	767	773
Sec24a	1629	1623	1128	1461	1883	1402	1804
Sar1b	2596	2246	2141	2081	2480	2401	2421
Jade2	1223	1275	1120	976	921	783	853
Cdkn2aipnl	790	890	638	706	682	713	627
Ube2b	3041	2818	2714	2517	2760	2354	2594
Cdkl3	181	154	142	171	162	180	140
Ppp2ca	6931	7034	6468	6317	6489	6852	6887
Mir3061	3	4	3	0	0	0	0
Olfr1373	0	0	0	0	0	0	0
Olfr1372-ps1	1	1	1	0	0	2	2
Olfr1371	0	0	1	0	0	0	0
Skp1a	2879	2637	2439	2205	2884	2864	2637
Tcf7	7	7	1	5	0	1	2
Vdac1	6507	6894	6513	5279	7258	7521	7111
9530068E07Rik	5678	5462	4877	4718	6078	6099	5904
Fstl4	13	21	5	4	1	6	4
Gm11186	0	0	0	0	0	0	0
Hspa4	8739	8745	7466	8154	7718	7329	7935
Zcchc10	208	179	179	171	184	148	167
Aff4	12632	13005	8900	11690	12211	10915	11864
Mir6920	0	0	0	0	0	0	0
Leap2	1	0	0	0	0	0	0
Uqcrq	5840	6469	5091	4977	6208	7551	7095
Gdf9	46	51	60	53	72	60	93
Shroom1	65	74	46	39	58	70	56
Sowaha	207	228	202	156	205	187	221
Sept8	1054	1259	855	903	995	976	1043
Kif3a	1211	1201	1100	1085	1352	1452	1590
Il4	0	0	0	0	0	0	0
Il13	0	0	1	0	0	0	0
Rad50	531	548	478	424	579	537	566
Il5	0	0	0	0	0	0	0
Mir7671	0	0	0	0	0	0	0
Irf1	1143	1664	1298	1177	910	804	883
Gm12216	7	6	14	14	7	4	10
Slc22a5	318	380	309	293	295	350	351
Slc22a21	61	65	39	28	40	61	51
Slc22a4	73	46	45	53	61	57	55
Pdlim4	9	1	0	10	3	3	6
P4ha2	926	957	844	836	883	1053	977
4933405E24Rik	0	0	0	0	0	0	0
Csf2	0	0	0	0	0	0	0
Il3	0	0	0	0	0	0	0
Acsl6	500	531	462	397	454	450	441
Meikin	12	13	6	10	33	17	32
Fnip1	3414	3516	2966	2927	3910	3154	3422
Rapgef6	1382	1380	1036	1249	1410	1293	1289
Cdc42se2	9086	9260	7586	7536	10906	10936	10966
Lyrm7os	0	0	0	2	1	0	0
Lyrm7	138	120	115	97	136	109	93
Hint1	2627	2660	2385	2304	2796	3106	3214
Gpx3	10852	10868	8905	11565	9145	10300	12148
Tnip1	1030	1130	954	1011	922	1110	1136
Anxa6	3465	4163	3150	3154	3186	3736	3627
Ccdc69	33	13	20	10	15	34	14
Gm2a	393	460	282	334	317	339	313
Slc36a3	0	0	0	0	0	0	0
Slc36a2	0	0	0	0	0	0	0
Slc36a1os	0	0	0	0	0	0	0
Slc36a1	1900	2048	1291	1724	1789	1771	1869
Fat2	0	0	0	0	0	0	0
Sparc	582	607	365	435	374	316	332
Atox1	865	1018	789	751	785	964	879
G3bp1	3647	3914	3388	3237	3869	3713	3632
Gm12238	2	0	0	0	0	0	1
Glra1	17	16	9	20	27	6	19
Nmur2	0	0	0	0	0	0	0
Gria1	0	0	2	0	0	0	0
Fam114a2	2015	2003	1673	1867	1848	1859	1894
Mfap3	1178	1215	915	1088	1213	1153	1129
Galnt10	1849	2024	1730	1773	1466	1588	1538
2010001A14Rik	25	38	31	28	39	62	27
Sap30l	799	979	808	785	858	901	895
Hand1	0	0	0	0	0	0	0
Larp1	7621	7981	6224	7465	7214	6801	7255
Cnot8	815	787	562	740	633	659	728
Gemin5	989	1078	870	1029	977	1023	1040
Mrpl22	382	429	363	349	376	379	328
Gm12250	3	13	4	4	9	0	2
Igtp	310	394	285	162	206	140	213
Irgm2	209	251	199	200	158	133	146
Zfp692	349	389	281	279	246	355	372
Zfp672	1255	1389	1063	1172	1144	1194	1202
Sh3bp5l	1472	1441	1207	1268	1113	1340	1415
Lypd8	0	11	6	2	4	4	1
1810065E05Rik	0	0	0	0	0	0	0
Gm12253	0	0	0	0	0	0	0
4930504O13Rik	0	0	0	0	0	0	0
Olfr30	0	0	0	0	0	0	0
Olfr332	1	0	0	0	4	0	0
Olfr331	0	0	0	0	0	0	0
Olfr330	45	45	29	57	42	31	29
Olfr329-ps	0	0	0	0	0	0	0
Olfr328	0	0	0	0	0	0	0
Olfr224	0	0	0	0	0	0	0
Olfr325	0	0	0	0	0	0	0
Olfr324	0	0	0	0	0	0	0
2210407C18Rik	0	0	0	0	0	0	0
Olfr323	0	0	0	0	0	0	0
Trim58	0	0	0	0	0	0	0
Olfr322	0	0	0	0	0	0	0
Olfr320	0	0	0	0	0	0	0
Olfr319	0	0	0	0	0	0	0
Olfr318	0	0	0	0	0	0	0
Olfr317	0	2	0	0	3	2	0
Olfr316	0	0	0	0	0	0	0
Olfr315	0	0	0	1	0	0	0
Olfr314	0	0	0	0	0	0	0
Fam183b	826	780	624	632	587	679	647
Olfr313	0	0	0	0	0	0	0
Olfr312	0	0	0	0	0	0	0
Olfr311	0	0	0	0	0	0	0
2810021J22Rik	490	547	428	491	501	443	555
Zfp39	363	379	257	327	332	266	331
Btnl10	0	0	0	0	0	0	0
Rnf187	5080	5374	4791	4664	4318	5000	4935
Hist3h2ba	210	196	191	204	64	64	121
Hist3h2bb-ps	13	15	10	2	0	1	13
Hist3h2a	291	316	322	299	287	280	281
Trim17	7	20	16	16	5	3	15
Trim11	771	795	614	708	683	692	838
Obscn	22	25	7	7	10	17	10
Iba57	518	564	533	508	435	524	449
Gjc2	0	4	5	7	1	2	13
Guk1	4502	4533	3714	4062	4430	5513	5467
2610507I01Rik	174	197	188	177	204	146	193
Mrpl55	582	610	543	523	584	687	595
2310033P09Rik	427	450	354	365	247	237	254
Arf1	18922	20302	15929	16605	19121	20471	19681
Wnt3a	0	0	0	0	0	0	0
Wnt9a	27	52	34	32	47	52	63
Prss38	2	0	3	2	0	0	1
Snap47	3491	3787	3063	3114	3021	3538	3463
Jmjd4	377	443	357	394	401	451	486
Zfp867	141	135	127	126	117	123	135
Zkscan17	1343	1383	1123	1113	1108	1177	1152
4933439C10Rik	238	264	211	225	276	278	352
Nlrp3	3	6	7	5	3	0	4
Olfr222	0	0	0	0	0	0	0
Olfr223	0	0	0	0	0	0	0
Olfr225	0	0	0	0	0	0	0
Mprip	5659	5957	4829	5327	5048	5528	5885
1700007J10Rik	0	0	0	0	0	0	0
Pld6	13	11	21	11	3	10	3
Flcn	3113	3661	3047	2879	2980	3329	3248
Gm16062	52	57	60	53	59	107	65
Cops3	3171	3217	2841	2737	2826	2869	2617
Nt5m	824	881	741	761	566	730	709
1810063I02Rik	0	0	0	0	0	0	0
Med9os	44	36	35	39	39	60	47
Med9	1103	1307	972	1130	1106	1184	1142
Rasd1	202	270	136	212	133	110	108
Pemt	132	95	137	123	103	134	115
Rai1	2841	3349	2253	2743	2316	2486	2655
Srebf1	6763	7764	4637	5768	4927	5071	5106
Mir6921	0	0	0	0	1	0	0
Mir6922	0	1	0	0	0	0	1
Tom1l2	6193	6700	4780	5460	5720	5628	5983
Lrrc48	63	65	73	76	47	67	61
Atpaf2	900	778	659	691	693	690	686
Gid4	1927	2003	1633	1643	2059	1869	2202
Drg2	1713	1785	1424	1595	1557	1736	1565
Myo15	12	17	9	9	20	18	21
Alkbh5	7650	8088	6628	6843	7320	7194	7095
Llgl1	1162	1338	1012	1048	950	1013	1012
Flii	3384	4247	2910	3250	2985	3217	3219
Mief2	467	411	350	385	417	394	397
Mir5100	0	0	0	0	0	0	0
Top3a	506	445	408	395	395	446	419
Smcr8	2754	3094	2132	2496	2711	2496	2623
Shmt1	15	34	17	20	19	25	20
Dhrs7b	553	604	470	492	522	565	542
Tmem11	1668	1802	1403	1590	1705	1968	1929
Natd1	813	1121	905	891	941	1000	1065
Map2k3os	235	269	167	249	243	296	297
Map2k3	1412	1602	998	1204	1440	1441	1433
Kcnj12	330	404	312	271	233	206	239
Tnfrsf13b	0	1	9	0	1	0	0
Usp22	4806	5097	3639	4337	4167	4007	3989
Aldh3a1	0	0	1	0	0	0	2
Aldh3a2	3665	3762	3161	3240	3690	3740	3667
Slc47a2	0	0	0	2	0	0	0
Slc47a1	0	0	0	3	1	1	0
Rnf112	129	110	75	98	61	72	61
Mfap4	0	0	0	0	0	0	0
Mapk7	572	616	487	562	555	577	675
B9d1	527	557	424	372	411	548	525
Epn2	1125	1052	839	950	761	729	832
Grap	16	6	7	3	3	8	1
Slc5a10	4	6	4	5	5	2	18
Fam83g	2153	2669	2074	2278	2018	2044	2154
Prpsap2	714	847	775	662	675	722	774
Ulk2	1950	2102	1677	1783	2269	2144	2203
Akap10	955	912	728	795	935	901	999
Specc1	282	358	222	323	315	249	289
Adora2b	293	398	335	351	292	277	242
Zswim7	372	410	315	298	280	300	263
Ttc19	1242	1301	991	1103	1095	1079	1176
Ncor1	8150	8686	6436	7964	6846	6580	7272
Pigl	205	175	177	160	154	150	189
Cenpv	788	826	718	693	588	713	733
Ubb	5347	6386	5121	5207	5071	6596	6093
Gm1821	305	360	200	164	195	260	251
Trpv2	24	49	26	40	53	39	32
2410006H16Rik	1900	1976	2002	1852	2215	2738	2981
Snord49b	5	5	1	3	2	7	2
Snord49a	0	2	2	0	7	4	3
Snord65	0	8	2	0	2	0	1
Lrrc75a	302	310	328	270	297	334	299
Mmgt2	661	572	559	464	525	586	582
Zfp287	354	373	292	314	332	313	400
Zfp286	7	4	4	6	1	1	1
Trim16	36	22	18	30	25	21	24
Fbxw10	10	14	6	11	1	4	11
Tvp23b	4673	4543	4321	3981	5195	5435	5264
Cdrt4	1	0	0	0	3	0	0
Mir6354	0	0	0	0	0	0	0
Cdrt4os1	0	0	0	0	0	0	0
Tekt3	0	0	0	0	0	0	0
Pmp22	124	120	87	66	79	49	63
Hs3st3b1	53	69	70	60	111	58	89
Cox10	618	675	472	485	534	588	536
9630013K17Rik	0	0	0	0	0	0	0
2810001G20Rik	117	109	111	89	119	112	94
F930015N05Rik	0	0	0	0	0	0	0
Hs3st3a1	1	0	0	0	0	0	0
Elac2	1075	1110	869	933	936	965	1000
Arhgap44	1928	2174	1439	1679	1537	1685	1683
Myocd	4	4	0	4	2	0	2
Gm12295	0	0	0	0	0	0	0
Map2k4	1220	1213	905	971	1095	1055	958
Mir744	0	0	0	0	0	0	0
Zkscan6	528	520	455	513	449	492	392
Dnah9	222	240	176	239	149	171	200
Shisa6	14	16	22	12	3	4	20
Gm12298	0	0	0	0	0	0	0
Pirt	11	4	0	3	1	0	0
9130409J20Rik	1	0	0	0	2	0	0
Tmem220	93	80	91	90	95	95	83
Adprm	541	461	412	436	419	434	447
Sco1	390	405	321	343	422	304	426
Myh3	12	12	2	2	3	0	2
Mir6923	0	0	0	0	0	0	0
2310065F04Rik	0	0	0	0	0	0	0
Myh2	0	0	0	0	0	0	0
Myh1	0	0	0	0	0	0	0
Myh4	0	0	0	0	0	0	0
Myh8	0	2	0	0	0	0	0
Myh13	1	3	0	0	0	0	0
Gas7	33	46	16	26	28	11	18
Rcvrn	0	0	0	0	0	0	0
Glp2r	0	0	0	0	0	0	0
Dhrs7c	0	0	0	0	0	0	0
Usp43	137	150	130	204	119	144	135
Cfap52	24	18	17	22	8	6	7
Stx8	738	800	706	618	735	948	854
Ntn1	103	98	100	110	43	52	44
Mir6406	0	0	0	0	0	0	0
Pik3r5	60	56	34	45	62	49	46
Pik3r6	5	2	7	4	1	2	5
Mfsd6l	266	321	211	254	199	263	245
Ccdc42	0	0	0	0	0	0	0
Myh10	2020	2294	1775	2068	1557	1781	1858
Ndel1	4218	4210	3397	3832	3828	4050	4107
Rnf222	0	1	1	0	1	0	1
Rpl26	0	0	0	0	0	0	0
Gm15772	0	0	0	0	0	0	0
Odf4	0	0	0	0	0	0	0
Arhgef15	20	29	13	32	21	20	16
Slc25a35	379	472	296	363	424	427	403
Rangrf	134	132	125	120	93	129	151
Pfas	1049	1141	816	923	1036	932	1054
Mir3062	1	0	0	0	0	0	0
Ctc1	548	628	496	532	424	450	557
Aurkb	0	0	8	6	1	1	3
2310047M10Rik	831	872	764	825	712	821	748
Tmem107	1085	1072	950	909	1029	1143	1139
Vamp2	8175	7511	5123	5769	7025	6419	6407
Per1	2940	3237	2299	2755	2536	2539	2565
Hes7	8	4	12	3	15	7	9
Aloxe3	76	69	72	40	32	36	48
Alox12b	3	6	0	7	3	3	0
Alox8	240	218	192	174	209	197	207
Gucy2e	7	16	4	13	13	10	7
Cntrob	967	948	810	890	682	665	838
Trappc1	1070	1048	841	779	1004	1005	1014
Kcnab3	450	419	308	345	321	379	243
Chd3os	389	459	527	467	484	416	410
Chd3	5411	6048	4404	4709	4060	3882	3927
Cyb5d1	249	335	229	251	233	267	267
Naa38	700	791	659	654	622	885	726
Tmem88	7	27	27	10	23	16	41
Kdm6b	5352	5869	3511	4814	4575	4285	5172
Dnah2	200	133	82	113	109	84	106
Efnb3	152	188	164	158	121	114	172
Wrap53	399	392	248	339	345	334	377
Trp53	1646	1770	1330	1435	1674	1469	1912
Atp1b2	368	364	292	306	214	157	163
Shbg	0	0	0	0	0	2	0
Sat2	96	107	66	57	114	116	92
Fxr2	5011	5523	4844	4716	4775	4784	5214
Sox15	5	4	1	0	1	2	2
Mpdu1	916	998	785	757	801	843	835
Mir1934	0	0	0	0	0	0	0
Cd68	304	300	131	252	308	299	275
Eif4a1	10096	10185	7891	8333	9827	10257	9703
Senp3	2307	2252	1855	1822	2139	2242	2178
Tnfsfm13	8	23	9	3	16	3	9
Tnfsf13	5	0	4	2	7	0	4
Tnfsf12	207	250	187	224	211	243	242
Polr2a	7721	8765	5878	6912	7713	7476	8026
Slc35g3	0	0	0	0	1	0	0
Zbtb4	2961	3188	2457	2676	2375	2396	2416
Chrnb1	18	29	25	25	35	43	34
Fgf11	22	17	15	12	12	12	24
Tmem102	606	651	481	483	588	505	536
G630025P09Rik	4	2	4	9	5	1	6
4933402P03Rik	0	0	0	0	0	0	0
Spem1	11	4	0	5	3	6	7
Nlgn2	2123	2325	1549	2037	1725	1869	2021
Tmem256	861	895	870	640	721	997	773
Plscr3	472	573	418	436	425	421	462
Tnk1	830	879	577	805	700	680	677
Tmem95	4	3	3	4	7	16	4
Kctd11	687	678	484	499	648	621	741
Acap1	1	1	1	0	1	3	0
Mir6924	0	0	0	0	0	0	0
2810408A11Rik	18	12	5	10	22	20	13
Neurl4	2890	3434	2486	2886	2536	2718	2935
Gps2	1309	1463	1064	1153	1121	1114	1202
Eif5a	14307	15022	12210	12527	14862	16128	15683
Ybx2	5	5	10	3	4	0	9
Slc2a4	4	1	3	5	4	1	3
Cldn7	3506	3931	2827	3222	3233	3603	3253
Elp5	1436	1436	1129	1261	1384	1461	1419
Ctdnep1	3084	3244	2360	2845	2749	2771	2855
Gabarap	8913	8839	7933	7483	9693	10413	9844
Phf23	1341	1396	1263	1272	1123	1136	1068
Dvl2	969	1065	885	1025	815	802	895
Acadvl	2359	2465	2128	1983	2280	2466	2272
Mir324	0	0	0	0	0	0	0
Dlg4	2168	2043	1650	1979	1421	1583	1558
Asgr1	5	0	2	3	2	4	4
Asgr2	0	1	0	0	0	0	0
Mgl2	0	0	0	0	0	0	0
Clec10a	0	0	0	0	0	0	0
Slc16a11	467	498	422	385	380	334	430
Slc16a13	137	205	124	148	136	193	160
Bcl6b	603	574	454	572	444	345	368
Mir497b	0	0	0	0	0	0	0
Mir497	0	0	0	0	0	0	0
Mir195a	0	0	0	0	0	0	0
0610010K14Rik	914	1117	890	861	829	964	940
Rnasek	3230	3266	2178	2500	3075	3284	3074
Alox12	88	82	92	74	139	143	115
Alox12e	0	0	0	0	0	0	0
Alox15	0	0	1	0	0	7	0
Pelp1	1628	1852	1277	1463	1284	1348	1357
Arrb2	1063	1224	1068	1119	648	757	767
Mir7115	3	1	2	7	1	1	4
Med11	455	529	470	478	349	474	396
Cxcl16	166	172	173	156	87	74	105
Zmynd15	26	27	21	31	13	14	15
Tm4sf5	0	0	0	4	0	0	0
Vmo1	0	0	0	0	0	1	0
Gltpd2	0	0	0	0	0	0	0
Psmb6	3843	3957	3400	3296	3751	4400	3963
Pld2	31	31	20	29	30	17	32
Mink1	3582	3951	2758	3255	2846	2927	3182
Chrne	5	1	7	5	2	3	15
4930544D05Rik	1	0	1	0	1	0	0
Gp1ba	0	0	0	1	0	0	0
Slc25a11	1870	1961	1537	1532	1863	2089	1811
Rnf167	3008	3019	2288	2388	2622	2723	2878
Pfn1	3321	3459	2648	2896	3202	3116	3126
Eno3	358	334	290	295	316	353	433
Spag7	1149	1377	1013	1015	1144	1209	1235
Camta2	2233	2392	1482	1849	1735	1845	1800
Inca1	59	52	39	42	48	69	46
Kif1c	2333	2510	2152	2072	1742	1888	1899
Mir6925	0	0	0	0	0	0	0
Zfp3	189	201	198	192	195	202	181
Scimp	7	8	4	5	6	0	1
Rabep1	3248	3479	3468	3217	3265	3137	3305
Nup88	2820	2808	2305	2433	2379	2379	2338
Rpain	169	156	144	161	157	142	180
C1qbp	1779	1762	1501	1550	1872	1851	1822
Dhx33	1167	1192	888	992	995	1037	1169
Derl2	5519	5156	4433	4395	5973	5285	5586
Mis12	1412	1347	1144	1255	1269	1296	1345
6330403K07Rik	177	210	139	149	127	141	82
Nlrp1a	2	1	0	0	5	0	8
Nlrp1b	1	0	0	2	0	2	0
Nlrp1c-ps	0	0	0	0	2	0	0
Wscd1	315	349	367	272	352	411	379
4930401O10Rik	0	0	0	0	0	0	0
Aipl1	20	14	11	15	11	13	9
Fam64a	2	0	4	0	0	0	0
Pitpnm3	1924	2425	1603	1929	1274	1319	1391
4933427D14Rik	538	505	367	500	358	395	491
Txndc17	1573	1645	1664	1387	1484	1819	1734
Med31	380	398	349	301	362	426	360
4930563E22Rik	104	84	98	80	86	79	118
Slc13a5	0	0	0	0	0	0	0
1700051A21Rik	0	0	0	0	0	0	0
Xaf1	56	79	30	18	42	18	29
Fbxo39	0	1	0	0	0	0	0
Tekt1	0	4	0	1	0	0	0
Mir6338	0	0	0	0	0	0	0
Smtnl2	2	0	0	0	3	4	0
Ggt6	0	0	1	0	0	0	0
Mybbp1a	8029	8628	6474	7492	7421	7994	7882
Spns2	28	42	27	28	35	34	45
Spns3	0	0	2	0	0	0	0
Ube2g1	1026	1030	829	890	1210	913	1076
Ankfy1	2876	2872	2246	2519	2410	2321	2285
Cyb5d2	245	311	218	276	274	236	256
Zzef1	3860	4293	2791	3470	3465	3514	3632
Atp2a3	26071	26690	19321	21841	18923	19233	20104
P2rx1	2	2	7	1	7	3	5
Camkk1	169	201	163	186	160	155	159
1200014J11Rik	968	1075	982	925	912	790	789
Itgae	1	3	0	2	3	6	1
Gsg2	4	0	2	9	1	1	1
P2rx5	1	0	0	1	0	0	1
Emc6	846	992	784	841	856	884	886
Tax1bp3	96	84	95	72	94	78	72
Ctns	1024	1073	841	1002	1242	1146	1215
Shpk	693	722	583	638	868	806	800
Trpv1	8	3	1	5	4	5	8
Trpv3	0	2	2	0	0	0	0
Aspa	0	2	6	1	1	1	0
Spata22	0	0	0	1	0	0	0
Olfr20	0	0	0	0	0	0	0
Olfr376	0	0	0	0	0	0	0
Olfr1	0	0	0	0	0	0	0
Olfr75-ps1	0	0	0	0	0	0	0
Olfr378	0	0	0	0	0	0	0
Olfr380	0	0	0	0	0	0	0
Olfr381	0	0	0	0	0	0	0
Olfr382	0	0	0	0	0	0	0
Olfr385	0	0	0	0	0	0	0
Olfr384	0	0	0	0	0	0	0
Zfp735	0	0	0	0	0	0	0
Olfr389	0	0	0	0	0	0	0
Olfr390	0	0	0	0	0	0	0
Olfr391-ps	0	0	0	0	0	0	0
Olfr392	0	0	0	0	0	0	0
Olfr393	0	0	0	0	0	0	0
Olfr394	0	0	0	0	0	0	0
Olfr395	0	0	0	0	0	0	0
Olfr23	0	0	0	0	0	0	0
Olfr397	0	0	0	0	0	0	0
Olfr398	0	0	0	0	0	0	0
Olfr139	0	0	0	0	0	0	0
Olfr399	0	0	0	0	0	0	0
Zfp616	0	0	0	0	0	0	0
Olfr401	0	0	0	0	0	0	0
Olfr402	0	0	0	0	0	0	0
Olfr403	0	0	0	0	0	0	0
Olfr43	0	0	0	0	0	0	0
Olfr406	0	0	0	0	0	0	0
Olfr59	0	0	0	0	0	0	0
Olfr410	0	0	0	0	0	0	0
Olfr411	0	0	0	0	0	0	0
Olfr412	0	0	0	0	0	0	0
Rap1gap2	17769	19036	14969	14124	12250	12079	11478
E130309D14Rik	1131	1203	1000	1012	956	1003	990
Cluh	4494	5044	3656	4202	4221	4473	4479
Pafah1b1	7460	7555	5980	6347	7097	5777	6277
Mettl16	1354	1267	1273	1159	1049	1018	1106
Mnt	2580	2831	2052	2287	2321	2496	2596
Sgsm2	2601	2914	2212	2423	2202	2731	2499
Mir6926	0	0	0	0	0	0	0
Tsr1	4780	5014	3855	4155	4726	4700	4698
Snord91a	0	0	0	0	0	0	0
Srr	647	650	625	562	657	721	595
Smg6	1786	1773	1327	1539	1505	1513	1496
Hic1	64	86	49	57	56	85	61
Mir212	22	13	10	20	15	20	10
Mir132	3	1	0	5	0	0	1
Ovca2	892	880	918	781	789	772	781
Dph1	755	829	630	749	675	799	729
Rtn4rl1	693	817	690	596	540	604	566
Rpa1	2621	2676	2222	2171	2078	2153	2002
Smyd4	751	762	663	642	621	620	587
Serpinf1	21	17	5	30	8	21	19
Serpinf2	5	3	1	0	4	5	25
Wdr81	1603	1957	1405	1541	1680	1622	1833
Mir22hg	1003	940	617	739	1065	951	890
Mir22	0	0	0	0	0	0	0
Tlcd2	32	37	41	28	28	24	28
Prpf8	15004	15910	11863	13724	13032	13890	14294
Rilp	8	12	7	2	5	12	2
Scarf1	22	41	18	28	33	56	21
Slc43a2	3247	3365	2534	2749	1808	1743	1772
Mir3971	0	0	0	0	0	0	0
Pitpna	3619	3834	3001	3120	3308	3517	3421
Gm12338	14	17	12	19	3	20	27
Inpp5k	1168	1164	976	899	973	1063	1018
Myo1c	4262	4772	3305	3690	4075	4263	3819
Crk	3668	3661	3025	3298	3724	3554	3503
Ywhae	11120	10841	10020	9558	10542	9895	10789
Doc2b	150	254	157	172	255	251	214
Rph3al	2684	2776	2231	2362	1914	1937	1810
1700016K19Rik	179	171	130	138	167	179	203
Fam101b	413	402	398	409	368	343	381
Vps53	2303	2337	1657	2010	2172	2037	2033
Fam57a	88	126	135	88	118	130	85
Gemin4	206	233	168	226	233	239	202
Dbil5	4	0	2	2	1	1	2
Glod4	1306	1322	1279	1158	1343	1356	1365
Rnmtl1	327	358	311	324	228	297	327
Nxn	296	370	268	299	326	341	340
Timm22	919	745	691	607	699	759	672
Abr	4721	4687	3539	4043	3546	3431	3378
Bhlha9	1	1	3	2	2	0	7
Tusc5	15	15	10	12	13	12	16
Gosr1	3034	2913	2397	2510	2711	2655	2809
Cpd	6151	6439	4513	5083	6502	5856	6015
Tmigd1	0	1	0	0	0	0	0
Blmh	1779	1821	1655	1522	1881	1968	1790
Slc6a4	0	0	0	0	0	2	1
Ccdc55	1204	1164	1074	990	1041	1007	1062
Mir423	0	0	0	0	0	0	0
Efcab5	16	21	24	18	14	9	20
Ssh2	620	768	580	689	748	608	808
Coro6	6	3	15	7	5	9	13
Ankrd13b	623	735	579	636	511	535	623
Git1	5582	6622	5027	5156	4957	5335	5385
Trp53i13	1057	1216	1004	901	896	1054	931
Abhd15	1957	1897	1547	1574	1325	1525	1506
Taok1	3640	3529	2589	3164	3782	2768	3487
Nufip2	1472	1384	1059	1235	1668	1113	1464
Cryba1	0	0	0	0	0	0	0
Myo18a	5423	6527	4981	5507	3989	4579	4882
Pipox	6	4	6	5	0	0	1
Gm11190	0	0	0	0	0	0	0
Sez6	19	12	16	17	4	6	14
Phf12	3086	3114	2297	2684	2904	2486	2825
Dhrs13	155	244	250	199	226	261	204
Flot2	1917	2059	1461	1598	1648	1755	1448
Mir144	0	0	0	0	0	0	0
Mir451b	0	0	0	0	0	0	0
Mir451a	0	0	0	0	0	0	0
Eral1	551	569	522	513	434	494	470
Fam222b	1260	1150	844	954	982	903	1038
Traf4	429	457	480	467	239	312	302
Nek8	105	130	103	118	104	116	126
Tlcd1	366	410	372	394	287	288	375
Mir7653	0	0	0	0	0	0	0
Rpl23a	2899	3020	2717	2751	2952	3534	3400
Snord42a	0	0	0	0	2	0	0
Snord4a	2	0	0	0	0	0	0
Snord42b	1	2	0	0	1	2	11
Rab34	1158	1271	1023	1017	1139	1189	1294
Proca1	0	2	0	0	0	2	0
Supt6	8153	9104	6321	7666	6934	7226	7497
Sdf2	1807	1748	1614	1574	1657	2031	1934
2610507B11Rik	7477	7899	6070	6512	7110	7418	6978
BC030499	3	10	3	9	1	3	10
Spag5	65	93	84	40	87	49	80
Aldoc	419	448	397	347	351	405	385
Pigs	1720	2016	1570	1452	1722	2018	1930
Unc119	390	380	387	332	348	484	421
Foxn1	10	14	11	5	12	4	11
Slc13a2os	0	0	0	2	0	0	0
Slc13a2	3	0	0	0	0	0	0
Slc46a1	134	133	141	134	107	141	151
Sarm1	654	646	489	503	581	532	611
Vtn	7	9	0	5	4	0	0
Sebox	0	0	0	0	0	0	0
Tmem199	1424	1511	1423	1385	1442	1595	1420
Poldip2	1862	1990	1784	1650	1723	1965	1973
Tnfaip1	3317	3293	2536	2671	3285	3309	3634
Ift20	3776	3577	3068	3255	3481	4333	4259
Tmem97	2498	2548	2304	2076	2531	2975	2878
Nlk	1578	1528	1206	1350	1641	1245	1488
Fam58b	507	457	401	383	426	469	485
Lyrm9	1285	1169	988	1066	1124	1017	1160
Nos2	23	28	15	40	25	19	19
Lgals9	48	45	13	29	27	24	21
Ksr1	68	68	39	87	69	78	78
Gm11201	0	0	0	0	0	0	0
Wsb1	476	477	308	414	457	399	583
Nf1	2420	2498	1777	2123	2209	1951	2319
AU040972	0	0	0	0	0	0	0
Omg	1	0	0	0	0	0	0
Gm21975	0	0	0	0	0	0	0
Evi2b	0	0	0	0	0	0	0
Evi2a	8	8	4	5	4	2	4
Rab11fip4	82	108	76	69	71	64	78
Rab11fip4os1	0	2	0	2	0	0	0
Rab11fip4os2	0	0	0	0	0	0	0
Mir193a	0	0	0	0	0	0	0
Mir365-2	0	0	0	0	0	0	0
Utp6	1586	1529	1359	1390	1693	1527	1667
Suz12	1914	1817	1551	1558	2088	1700	1884
Crlf3	194	185	184	198	202	174	191
Atad5	128	105	112	109	116	97	102
Tefm	312	337	317	307	333	324	287
Adap2	16	11	3	11	9	15	13
Rnf135	275	263	237	236	264	235	229
Rhot1	1872	1917	1666	1650	2199	2102	2161
Rhbdl3	301	320	338	304	200	208	259
5730455P16Rik	1550	1435	1288	1181	1605	1422	1432
Zfp207	3467	3257	2500	2743	3050	2479	2721
Psmd11	2379	2445	2067	2099	2350	2140	2317
Cdk5r1	123	99	87	58	65	60	50
Myo1d	2201	2505	1813	1994	2205	2306	2148
C030013C21Rik	0	0	0	0	1	0	0
Tmem98	238	253	191	215	201	252	211
4930507D10Rik	0	0	0	0	0	0	0
Spaca3	0	0	0	0	0	0	0
Asic2	216	218	190	245	104	96	137
1700071K01Rik	0	0	0	0	0	0	1
5530401A14Rik	165	139	163	152	162	215	242
Ccl2	10	9	3	14	11	0	1
Ccl7	0	1	0	1	0	0	0
Ccl11	0	0	0	0	0	0	0
Ccl12	0	0	0	0	0	0	0
Ccl8	0	0	0	0	0	0	0
Ccl1	0	0	0	0	0	0	0
Tmem132e	1	0	0	0	0	0	5
Gm11426	0	0	0	0	0	0	0
Cct6b	22	26	31	46	8	47	19
Zfp830	689	704	646	590	732	671	708
Gm11423	123	119	105	123	151	163	146
Lig3	1424	1552	1046	1446	1319	1305	1532
Rffl	937	902	710	834	962	947	872
Rad51d	751	815	618	718	685	605	637
Fndc8	0	0	0	0	0	0	0
Nle1	623	654	545	559	534	547	667
Unc45b	9	10	2	12	6	4	9
Slfn5os	0	0	0	0	0	0	0
Slfn5	42	28	33	32	30	29	28
Slfn9	10	8	12	4	11	2	8
Mir7679	0	0	0	0	0	0	0
Slfn8	3	9	5	13	20	7	12
Slfn10-ps	18	26	20	10	37	18	23
Slfn2	15	22	8	15	5	14	16
Slfn1	1	0	0	4	0	0	0
Slfn4	0	0	0	0	0	0	1
Slfn3	5	0	3	0	0	1	0
AI662270	81	13	9	78	63	13	110
Slfn14	8	7	4	5	1	11	4
AA465934	20	20	11	20	27	14	7
AI450353	1	6	16	5	11	6	8
Snord7	0	0	0	0	0	0	0
Pex12	812	780	658	715	803	820	770
Ap2b1	7379	7814	5376	6706	7163	6928	6761
Rasl10b	128	155	110	117	104	141	81
Gas2l2	0	0	0	0	0	0	0
1700020L24Rik	7	5	6	10	1	5	7
Mmp28	22	22	19	33	31	37	27
Taf15	8467	8943	7829	8163	7290	8118	9434
Heatr9	0	2	0	0	0	0	0
Ccl5	13	21	9	11	12	9	4
Ccl9	0	0	0	0	0	0	0
E230016K23Rik	0	0	0	1	0	0	0
Ccl6	0	0	0	0	0	0	0
Ccl3	8	13	1	7	3	4	13
Ccl4	3	6	2	6	3	0	0
Wfdc17	2	2	0	0	1	6	1
Wfdc18	0	0	0	0	0	0	0
Wfdc21	0	0	0	0	0	0	0
Heatr6	933	959	707	918	846	837	893
Hnf1b	955	1003	766	890	841	822	1045
Ddx52	1632	1537	1213	1263	1655	1521	1615
Synrg	4145	4410	3084	3826	3688	3430	3628
Dusp14	319	337	238	316	313	316	235
Tada2a	455	444	397	370	359	410	353
Gm11437	0	0	0	1	0	0	0
Acaca	1601	1840	1176	1571	1396	1463	1491
Aatf	1161	1122	1070	1071	1145	1139	1177
Lhx1	232	250	179	222	326	298	412
Lhx1os	46	57	29	35	45	45	69
1700109G15Rik	2	0	4	0	0	0	0
Mrm1	1210	1264	1185	1095	1075	1194	1237
Dhrs11	288	371	248	289	259	335	294
4930502E09Rik	1	0	0	0	0	1	0
Ggnbp2	3534	3611	3356	3129	3210	3131	3174
Ggnbp2os	99	80	105	103	98	92	92
Pigw	281	183	227	184	283	282	292
Myo19	244	262	201	218	229	270	311
Znhit3	286	226	219	229	262	251	239
Car4	0	0	0	0	2	0	0
Usp32	1871	1938	1552	1665	2176	1843	2002
1700125H20Rik	4	1	0	0	1	0	0
Appbp2	1292	1417	1114	1188	1349	1203	1262
Appbp2os	2	24	10	5	12	14	5
Ppm1d	542	528	442	457	494	430	454
Bcas3	627	616	482	493	451	548	466
Bcas3os1	0	0	0	0	0	0	0
Mir5110	0	0	0	0	0	0	0
Bcas3os2	0	0	0	0	0	0	0
2610027K06Rik	3	0	0	0	0	0	0
Tbx2	16	23	13	5	8	14	8
Tbx4	0	0	3	0	0	0	0
Gm20759	0	0	0	0	0	0	0
Brip1	31	9	15	32	13	16	17
Brip1os	637	579	526	502	579	604	539
Ints2	1019	1137	889	1018	1135	959	1043
Med13	3350	3394	2714	3206	3162	2744	3089
Mir467c	0	0	0	0	0	0	0
Rnft1	715	733	608	537	871	801	765
Rps6kb1	1350	1283	1059	1122	1400	1217	1426
Tubd1	205	206	141	172	184	155	178
Vmp1	3820	3635	3186	3101	4664	4383	4372
Mir21a	0	0	0	0	0	0	0
Mir8115	0	0	0	0	0	0	0
Ptrh2	1427	1321	1138	1091	1483	1461	1319
Cltc	27343	27550	21321	23647	26353	24619	26014
Dhx40	4413	4125	3326	3431	4506	4314	4248
Ypel2	1239	1302	1056	1091	1194	1172	1332
Gdpd1	465	413	419	396	423	423	416
Smg8	528	605	444	389	419	527	494
Prr11	4	14	18	19	25	16	19
Ska2	156	121	129	96	128	114	119
Mir301	0	0	0	1	0	0	0
Trim37	3334	3097	2974	2756	2892	2908	2867
Ppm1e	815	792	600	661	758	698	639
Rad51c	199	238	193	177	272	236	207
Tex14	5	3	1	5	1	4	6
Sept4	43	49	48	46	55	39	47
Mtmr4	3837	4283	2859	3532	3652	3446	3682
Hsf5	13	4	1	5	2	6	4
Rnf43	50	126	71	65	62	54	97
1110028F11Rik	0	0	0	0	0	1	0
Supt4a	445	423	427	437	380	512	554
Mir142b	0	0	0	0	0	0	0
Mir142	0	0	0	0	0	0	0
Bzrap1	471	479	315	407	256	294	312
Mpo	0	0	0	0	0	0	0
Lpo	0	0	0	0	0	0	0
Mks1	553	639	447	532	538	494	616
Epx	0	0	0	0	0	0	0
Olfr462	0	0	0	0	0	0	0
Olfr463	0	0	0	0	0	0	0
Olfr464	0	0	0	0	0	0	0
Dynll2	13672	13831	13475	11536	11606	12455	12609
Srsf1	6010	5781	4385	5296	6188	4862	6132
Vezf1	2664	2613	2168	2274	2505	2214	2366
2210416O15Rik	9	25	13	18	10	4	21
Cuedc1	1047	1220	1079	1046	747	757	908
Mrps23	1718	1629	1560	1438	1467	1581	1560
1700106J16Rik	0	0	0	1	0	0	0
Msi2	4460	4255	3246	3696	3724	2947	3516
Mir378b	0	0	0	0	0	0	0
0610039H22Rik	39	17	20	29	9	21	12
C030037D09Rik	42	62	42	48	54	47	65
Akap1	1079	1215	816	1003	914	998	1012
4930556N13Rik	0	0	0	0	0	0	0
Scpep1os	0	0	0	0	0	0	1
Scpep1	7843	8220	6858	6985	9273	10286	10146
Gm15698	0	0	0	0	0	0	0
2210409E12Rik	0	0	0	0	0	0	0
Coil	482	507	396	401	455	460	433
Trim25	2353	2367	1592	1901	2187	2053	1980
Dgke	1458	1327	1046	1146	1109	1031	1035
Dgkeos	0	5	2	0	0	1	0
Gm525	0	0	0	0	0	0	0
Nog	0	0	1	1	0	0	4
4932411E22Rik	0	0	0	0	0	0	0
Ankfn1	0	0	0	0	0	0	0
Pctp	368	370	291	292	327	349	267
Tmem100	0	2	0	1	0	5	1
Mmd	172	207	175	161	254	206	198
Hlf	383	358	405	446	260	227	215
Stxbp4	563	497	424	526	423	428	443
Cox11	348	343	293	304	361	343	342
Tom1l1	1066	1107	853	943	870	943	881
4930405D11Rik	0	0	0	0	0	0	0
Kif2b	0	0	0	0	0	0	0
Car10	1972	1790	1443	1771	1449	1625	1534
Utp18	1460	1461	1309	1359	1511	1405	1534
Mbtd1	619	501	507	488	572	498	533
Nme2	7569	7699	6117	6278	8591	10507	9786
Nme1	5084	5163	4225	4246	5463	6446	5636
Spag9	3790	3749	2931	3391	3776	3377	3420
Tob1	2208	2326	1790	2025	2139	1837	1867
Wfikkn2	46	36	34	31	81	62	48
Luc7l3	1941	1943	2009	1975	2042	1602	1973
Ankrd40	3424	3593	2872	3193	3141	2987	2998
Abcc3	46	64	62	71	44	44	47
Cacna1g	60	91	55	55	25	15	10
Spata20	4	0	2	0	0	1	0
Epn3	2	8	16	12	4	3	12
Mycbpap	87	99	63	83	71	59	74
Rsad1	499	564	414	446	458	410	457
Acsf2	370	397	242	294	382	428	405
Chad	0	5	0	1	0	0	0
Lrrc59	13887	14210	10316	11975	13111	13842	14070
Eme1	3	2	8	6	2	0	0
Mrpl27	803	859	715	678	670	812	828
Xylt2	474	490	378	406	349	419	388
Gm11541	0	0	0	0	0	0	0
Gm11545	0	0	0	1	0	0	1
Tmem92	0	0	0	0	0	0	0
Gm11544	0	0	0	0	0	0	0
Col1a1	52	129	25	90	10	24	7
Sgca	0	1	0	1	0	1	0
Hils1	0	0	0	1	0	0	0
Ppp1r9b	3068	3743	2822	3045	2872	2755	3096
Samd14	410	436	389	364	341	311	345
Pdk2	486	468	366	459	390	450	477
Itga3	2190	2620	1825	2121	1957	2076	2079
Dlx3	0	0	0	0	0	0	0
Dlx4	0	0	0	0	0	0	0
A730090H04Rik	0	0	0	0	0	0	0
Tac4	5	7	0	6	3	7	7
Kat7	2836	3018	2286	2432	2625	2426	2444
Fam117a	3194	3754	2892	2817	2719	2698	2835
Slc35b1	8005	7613	6424	6237	7972	8772	8196
Spop	4978	4692	4124	4081	5295	4950	5205
Nxph3	322	351	205	313	181	228	182
Ngfr	45	7	3	6	3	1	7
Phb	874	944	760	800	980	1114	928
Zfp652os	0	6	0	2	0	0	0
B130006D01Rik	9	15	11	8	11	2	15
Zfp652	1166	1295	883	1041	1018	1058	1147
Phospho1	31	36	33	37	35	50	38
Abi3	17	41	21	14	29	19	22
Gngt2	16	25	23	27	10	22	19
4833417C18Rik	0	1	0	2	3	1	0
B4galnt2	2	10	2	3	14	12	10
Igf2bp1	2	0	0	1	0	0	0
Mir3063	0	0	0	0	0	0	0
Gip	0	0	0	0	0	0	0
Snf8	1247	1240	1212	1055	1105	1491	1278
Ube2z	5231	5599	4584	4705	4850	5094	5102
Atp5g1	4848	5232	3856	4115	5009	6299	5797
Calcoco2	0	0	0	0	0	0	0
Ttll6	0	0	0	0	0	0	0
Hoxb13	0	0	0	0	0	0	0
Gm11538	0	0	0	0	0	0	0
Gm53	0	0	0	0	0	0	0
Mir196a-1	0	0	0	0	0	0	0
Hoxb9	6	11	8	8	4	6	7
Hoxb8	0	3	0	0	1	1	0
Hoxb7	0	3	0	0	1	1	0
Hoxb5os	0	0	0	0	0	0	0
Hoxb6	2	1	1	3	0	2	1
Hoxb5	23	12	7	4	11	9	18
Mir10a	0	0	0	0	0	0	0
Hoxb4	6	9	2	17	16	12	18
Hoxb3	3	3	2	7	1	6	1
Hoxb2	5	13	7	8	10	4	4
Hoxb1	0	0	0	0	0	0	0
Gm11529	13	7	8	2	1	2	2
Skap1	1571	1811	1616	1540	1549	1769	1600
Snx11	960	914	700	740	754	885	842
Cbx1	822	780	746	712	788	813	792
Gm11517	1	8	9	6	5	17	4
Nfe2l1	29396	31022	24259	25346	27906	27719	29218
Copz2	1001	1022	910	876	995	1020	1072
Mir152	0	0	0	0	0	0	0
Cdk5rap3	5405	5805	4533	4795	5389	6239	5952
Prr15l	204	180	179	185	114	101	112
Pnpo	2313	2674	2006	2183	2465	2538	2449
D030028A08Rik	343	444	305	336	529	559	543
Sp2	668	719	436	521	520	470	562
Sp6	29	43	32	32	34	57	43
Scrn2	279	264	233	215	276	305	297
Lrrc46	43	51	35	41	37	56	49
Mrpl10	2116	2131	1732	1712	1840	2029	1923
Osbpl7	674	818	413	620	539	485	530
Mir8103	0	0	0	0	0	0	0
Tbx21	2	1	0	0	0	0	0
Tbkbp1	80	65	41	58	61	75	72
Mir7235	0	0	0	0	0	0	0
Kpnb1	11444	11754	8561	10532	10722	10532	10599
Npepps	3752	3920	3531	3629	3452	3472	3401
Mrpl45	470	556	463	457	508	487	461
Gpr179	42	21	14	25	7	18	19
Socs7	3608	3816	3136	3407	3090	3211	3451
Arhgap23	1048	1299	834	1051	822	798	898
4933428G20Rik	0	0	0	0	0	4	0
Srcin1	31	31	21	29	27	28	16
2410003L11Rik	0	0	0	0	0	1	0
E130012A19Rik	8	3	6	9	14	12	7
Mllt6	2362	2825	1899	2181	2079	2068	2396
Mir6927	0	0	0	0	0	0	0
Cisd3	583	564	512	474	573	595	583
Pcgf2	811	963	643	760	804	774	860
Psmb3	1644	1761	1328	1352	1458	1687	1512
Pip4k2b	1187	1384	983	1129	1114	1162	1243
Mir8102	4	1	4	1	0	0	0
Cwc25	986	1010	837	918	928	902	857
1700001P01Rik	1	2	0	1	8	2	3
Rpl23	6888	7381	6464	6215	7294	8346	7796
Snora21	0	3	0	1	0	2	0
Lasp1	4151	4564	3191	3724	3110	3185	3238
B230217C12Rik	404	345	318	300	346	394	362
Fbxo47	54	55	32	47	52	44	53
Plxdc1	0	1	1	2	5	2	1
Arl5c	14	3	2	4	3	5	3
Cacnb1	524	452	370	418	359	394	445
Rpl19	8046	9274	7420	7333	7783	9867	8630
Stac2	23	35	22	24	7	8	14
Fbxl20	1501	1344	1089	1156	1179	1057	1260
Med1	1432	1443	1033	1267	1345	1243	1439
Cdk12	1703	1892	1297	1586	1711	1497	1887
Mir5119	1	0	0	0	1	0	0
Neurod2	0	0	0	0	0	0	0
Ppp1r1b	1	1	0	0	0	2	0
1700003D09Rik	0	0	0	0	0	0	2
Stard3	920	1008	831	824	798	931	829
Tcap	4	0	0	0	0	2	0
Pnmt	0	0	1	0	0	0	0
Pgap3	709	837	691	692	682	688	678
Erbb2	9	9	7	7	13	14	20
Mien1	2085	2116	2201	1830	2107	2370	2127
Grb7	1158	1163	970	1024	772	866	798
Ikzf3	147	161	104	160	151	144	162
Zpbp2	13	9	16	8	28	16	22
Ormdl3	4679	4832	4102	3947	4563	5167	4828
Gm12	0	0	0	0	0	0	0
Gsdma3	0	0	0	0	0	0	0
Gsdma2	3	1	0	0	3	1	0
Gsdma	3384	4136	2235	3041	4632	4825	4227
Psmd3	5762	6493	4657	4957	5113	5559	5487
Csf3	0	4	0	4	11	2	0
Med24	2164	2448	1669	1815	1849	2020	2061
Thra	897	993	866	673	664	734	696
Nr1d1	1718	1897	1605	1186	608	510	545
Msl1	2617	2833	2368	2592	2700	2460	2585
Gm12359	37	48	19	58	34	25	45
Casc3	2716	2916	2220	2374	2425	2464	2809
Rapgefl1	87	98	67	86	71	73	93
Wipf2	917	953	769	972	866	776	954
Cdc6	15	14	4	8	14	9	13
Rara	286	334	221	300	263	274	229
Gjd3	8	5	2	4	6	9	4
Top2a	19	39	47	55	9	19	13
Igfbp4	43	46	41	65	35	46	52
Tns4	3	1	1	2	0	0	3
Ccr7	2	5	0	2	1	2	0
Smarce1	1597	1763	1395	1550	1356	1312	1437
Krt222	347	354	277	271	364	247	286
Krt24	0	0	0	0	0	0	0
Krt25	0	3	3	0	1	0	0
Krt26	0	0	0	0	0	0	0
Krt27	0	5	0	1	0	0	0
Krt28	0	0	0	0	0	0	0
Krt10	172	166	140	98	115	165	129
Krt12	0	0	0	0	0	0	0
Krt20	0	1	2	2	0	0	1
Krt23	2	7	6	10	0	2	2
Krt39	0	0	0	0	0	0	0
Krt40	0	0	0	0	0	0	0
Krtap3-3	0	0	0	0	0	0	0
Krtap3-2	0	0	0	0	0	0	0
Krtap3-1	0	0	0	0	0	0	0
Krtap1-5	0	0	0	0	0	0	0
Krtap1-4	0	0	0	0	0	0	0
Krtap1-3	0	0	0	0	0	0	0
Krtap9-3	0	0	0	0	0	0	0
Gm11938	0	0	0	0	0	0	0
Gm11937	0	0	0	0	0	0	0
Krtap2-4	0	0	0	0	0	0	0
Gm11562	0	0	0	0	0	0	0
Krtap4-1	0	0	0	0	0	0	0
Krtap4-2	0	0	0	0	0	0	0
Krtap4-7	0	0	0	0	0	0	0
Gm11563	0	0	0	0	0	0	0
Krtap4-6	0	0	0	0	0	0	0
Gm11595	0	0	0	0	0	0	0
Krtap4-8	0	0	0	0	0	0	0
Krtap4-9	0	0	0	0	0	0	0
Gm11596	0	0	0	0	0	0	0
Gm11554	0	0	0	0	0	0	0
Gm11569	0	0	0	0	0	0	0
Krtap4-13	0	0	0	0	0	0	0
Gm11564	0	0	0	0	0	0	0
2300003K06Rik	0	0	0	0	0	0	0
Krtap4-16	0	0	0	0	0	0	0
Gm11568	0	0	0	0	0	0	0
Gm11559	0	0	0	0	0	0	0
Krtap9-1	0	0	0	0	0	0	0
Gm11567	0	0	0	0	0	0	0
Krtap31-1	0	0	0	0	0	0	0
Gm11565	0	0	0	0	0	0	0
Krtap31-2	0	0	0	0	0	0	0
Krtap9-5	0	0	0	0	0	0	0
Krtap16-1	17	9	28	10	8	19	12
Krtap17-1	22	0	6	7	3	4	2
Krt33a	0	0	0	0	0	0	0
Krt33b	0	0	0	0	0	0	0
Krt34	0	0	0	0	0	0	0
Krt31	0	0	0	0	0	0	0
Krt32	0	0	0	0	0	0	0
Krt35	0	0	0	0	0	0	0
Krt36	0	0	0	0	1	0	0
Krt13	0	0	0	0	0	0	0
Krt15	0	0	0	0	0	0	0
Krt19	56	85	60	70	18	34	64
Krt9	0	0	0	0	0	0	0
Krt14	0	0	0	0	0	0	0
Krt16	0	0	0	0	0	0	1
Krt17	0	2	0	5	0	0	2
Krt42	0	0	0	0	0	0	0
Eif1	20070	19807	17079	17292	17230	18097	18117
Gast	4	2	0	3	4	0	6
Hap1	16622	17144	11916	14225	13903	14981	16291
Jup	2091	2491	1395	1944	1399	1420	1299
P3h4	724	758	679	711	619	692	611
Fkbp10	43	44	15	31	34	24	31
Nt5c3b	482	632	489	488	423	551	540
Klhl10	9	3	10	20	12	12	25
Klhl11	694	705	562	545	647	597	557
Acly	74254	91320	53933	68111	54599	56589	53469
Mir7116	0	0	0	0	1	0	0
Ttc25	50	52	60	51	55	54	53
Cnp	385	545	387	348	497	564	535
Dnajc7	4211	4276	3681	3630	3805	3824	3974
Nkiras2	1570	1888	1332	1451	1653	1646	1601
Zfp385c	5	2	7	3	7	4	0
Dhx58	123	145	87	45	126	99	92
Kat2a	1322	1545	1194	1323	1296	1420	1480
Hspb9	0	0	0	0	0	0	0
Rab5c	4000	4449	3101	3409	3763	4168	3844
Kcnh4	4	11	0	11	13	10	10
Hcrt	0	0	0	0	0	0	0
Ghdc	951	936	769	789	841	916	919
Stat5b	1797	2101	1647	1716	1559	1473	1528
Stat5a	458	472	321	335	336	358	301
Stat3	12408	14559	8436	11795	12407	12276	11674
Ptrf	124	166	113	144	145	165	153
Atp6v0a1	9017	9284	6127	7256	7459	7051	6845
Mir6928	0	0	0	0	0	0	0
Naglu	1357	1421	1216	1045	1546	1675	1449
Hsd17b1	24	23	22	26	29	30	34
Coasy	2951	3188	2552	2386	2694	2983	2793
Mlx	1727	1818	1474	1591	1585	1605	1489
Psmc3ip	50	57	52	42	46	48	23
Fam134c	2692	3048	2780	2468	2108	2224	2279
Tubg1	1716	1886	1373	1531	1836	1968	1949
Tubg2	617	640	510	533	733	674	743
Plekhh3	2099	2297	1767	1860	1364	1505	1563
Ccr10	1	1	2	2	1	1	2
Cntnap1	85	132	98	117	117	106	105
Ezh1	1820	1983	1543	1649	1985	1927	2116
Ramp2	174	209	128	167	229	236	221
Vps25	2602	2830	2150	2220	2622	2857	2739
Wnk4	1885	2068	1468	1811	1098	1168	1187
Coa3	2328	2398	2049	1952	2172	2335	2263
Cntd1	5	13	5	10	8	4	17
Becn1	4789	4701	3846	3690	4408	4290	4490
Psme3	3324	3422	2822	2821	3551	3511	3450
Aoc2	219	220	188	237	278	259	316
Aoc3	29	25	4	17	17	27	29
G6pc	0	0	5	0	0	0	0
Aarsd1	1164	1163	1140	925	1029	1143	1104
Ptges3l	46	57	35	32	44	58	53
Mir6929	0	0	0	0	0	0	2
Rundc1	2480	2653	2114	2249	2231	2318	2313
Rpl27	1631	1681	1364	1450	1743	1915	1891
Ifi35	566	589	441	464	375	460	409
Vat1	4849	5421	4338	4255	5387	6102	5561
Rnd2	123	153	106	64	110	87	86
Brca1	27	36	32	37	22	44	55
Nbr1	11189	11169	8419	9675	10946	10398	10466
Tmem106a	121	145	131	115	69	102	93
LOC666331	1	0	0	0	0	0	0
Rdm1	44	59	75	49	34	42	36
Arl4d	188	170	153	149	96	94	73
Dhx8	1523	1835	1290	1355	1402	1563	1481
Etv4	7	9	4	13	24	8	6
Meox1	189	140	141	154	91	115	106
4930417O22Rik	0	0	0	0	0	0	0
Sost	0	0	0	0	0	0	0
Dusp3	2565	2597	2128	2223	2440	2392	2170
1700006E09Rik	0	0	0	0	0	0	0
Mpp3	283	319	263	238	209	269	256
Cd300lg	25	30	26	30	6	10	7
Mpp2	1373	1589	1203	1351	744	714	810
Ppy	45005	40539	42362	25513	20333	19270	19989
Pyy	10209	10776	7741	7915	2950	2759	2668
Nags	12	14	9	8	6	15	8
Tmem101	545	535	513	411	497	565	541
Lsm12	459	333	317	323	371	360	397
G6pc3	1895	1985	1396	1584	1932	2288	2100
Hdac5	4913	5288	4367	4581	3196	3707	3657
Mir8101	0	0	0	0	0	0	0
BC030867	6	18	8	10	4	1	3
Asb16	10	6	5	8	7	5	5
Tmub2	2398	2451	1876	1969	2299	2530	2458
Atxn7l3	2564	3083	2238	2416	2452	2482	2446
Ubtf	3980	4185	3773	3444	3031	3082	3326
Slc4a1	0	0	0	0	4	0	0
Bloodlinc	0	6	0	0	0	2	0
Rundc3a	8076	9056	7257	7603	7146	8110	7800
Slc25a39	9294	10679	8433	8080	8940	10075	9899
Mir6930	0	0	0	0	0	0	0
Grn	4229	4588	3734	3601	4665	4999	4914
Fam171a2	11	12	4	13	4	9	7
Itga2b	45	21	38	44	24	21	32
Gpatch8	1690	1666	1187	1379	1380	1181	1464
Gm11627	0	0	0	0	0	0	0
Fzd2	0	0	1	0	0	8	11
2810433D01Rik	0	0	0	0	0	0	0
Gm1564	0	0	0	0	0	0	0
Ccdc43	664	634	504	550	605	554	576
Adam11	28	14	13	13	19	30	26
Gjc1	13	10	8	6	19	20	14
Higd1b	0	1	0	0	0	0	0
Eftud2	2169	2258	1723	1794	1846	1890	1887
Ccdc103	83	80	89	68	60	69	64
Fam187a	1	0	0	4	3	3	2
Gfap	0	1	2	2	0	0	0
Kif18b	1	0	5	1	4	5	4
C1ql1	0	0	0	0	0	0	1
2410004I01Rik	0	0	0	0	0	0	0
Dcakd	545	653	500	533	560	529	649
Mir6931	0	0	0	0	0	0	0
Nmt1	3201	3473	2690	2887	2815	3013	2982
Plcd3	24	19	16	28	27	26	44
Acbd4	351	379	321	260	345	404	353
Hexim1	2335	2403	2006	2136	2007	2243	2216
Hexim2	122	123	117	109	90	95	99
Fmnl1	88	92	49	69	56	48	53
1700023F06Rik	222	348	233	209	219	269	263
Spata32	5	1	3	0	1	0	0
Map3k14	413	522	391	420	255	288	336
Arhgap27	80	100	59	56	66	69	56
Arhgap27os3	0	1	0	0	0	0	0
Plekhm1	1333	1529	1101	1290	1283	1194	1335
Gm884	0	0	0	0	0	0	1
Lyzl6	0	0	1	0	0	0	0
1700072I22Rik	0	0	0	0	0	0	0
Rprml	38	46	49	37	46	34	26
Gosr2	10340	10797	8299	9144	9356	10158	9694
C130046K22Rik	300	297	247	282	307	306	343
Wnt9b	1	0	2	0	1	2	0
Wnt3	0	0	0	0	0	0	0
Nsf	3549	3759	2727	3279	3174	3268	3103
Arf2	1762	1765	1421	1420	1617	1549	1537
Crhr1	27	19	22	24	17	17	10
Sppl2c	0	0	0	0	0	0	0
Mapt	1100	1060	860	890	950	1012	838
Kansl1	3166	3538	2688	2846	3212	3132	3528
Cdc27	1584	1582	1154	1375	1555	1210	1327
Myl4	10	14	4	13	8	11	16
Gm11665	10	13	7	6	14	9	12
Itgb3	178	154	109	115	77	49	73
Efcab3	0	0	0	0	0	0	0
Mettl2	453	494	403	383	406	526	420
Tlk2	2388	2452	1951	2175	2355	2130	2312
1700052K11Rik	230	218	200	200	206	249	206
Mrc2	3	18	3	6	7	7	7
March10	5	2	0	6	1	1	2
Tanc2	2391	2723	1836	2493	1943	2159	2234
Cyb561	4671	4568	3450	3869	4881	5093	5061
Gm11651	0	0	0	0	0	0	0
Ace	40	26	37	36	39	47	18
Ace3	0	0	2	1	0	0	0
Kcnh6	1454	1705	1107	1522	864	974	993
Dcaf7	7652	7601	5576	6263	6605	6565	6880
Taco1	401	444	341	307	395	355	381
Map3k3	1928	1942	1404	1774	1786	1747	1902
Limd2	999	1118	887	817	486	552	520
Strada	567	628	523	573	385	436	487
Ccdc47	13783	13164	11458	11419	17213	16171	16533
Ddx42	5099	4966	4149	4191	4280	4097	4355
Ftsj3	3088	3300	2388	2741	2847	3220	2972
Psmc5	5069	5327	4681	4839	4844	5668	5339
Smarcd2	1979	2300	1976	1942	1798	1827	1881
Tcam1	30	30	30	24	22	42	44
Gh	0	0	1	0	1	0	0
Cd79b	1	0	4	2	7	1	2
Scn4a	21	36	1	28	16	25	38
Prr29	20	38	20	21	20	14	5
Icam2	15	13	7	14	13	11	13
Ern1	12372	13790	9762	10993	11645	12123	13577
Snord104	23	26	28	18	32	35	29
Tex2	2258	2341	1908	2069	2031	2010	2160
Pecam1	272	347	158	200	243	189	166
Milr1	1	3	4	2	10	0	2
Polg2	153	137	136	103	119	102	139
Ddx5	24592	23373	17611	20382	20454	19462	19884
Mir3064	51	30	43	22	32	18	23
Cep95	280	315	239	305	296	308	380
Smurf2	1538	1623	1313	1429	1644	1385	1444
Kpna2	1474	1738	1483	1393	1603	1521	1585
1810010H24Rik	194	130	157	135	149	177	125
Bptf	4913	5486	3482	4772	4160	4016	4485
Gm11715	0	0	0	0	0	0	0
Nol11	1189	1296	1028	1132	1226	1152	1177
Pitpnc1	963	931	765	867	794	746	814
Psmd12	3312	3225	2569	2669	3106	3061	3123
Helz	1326	1467	949	1173	1222	1145	1297
Mir6932	0	0	0	0	0	0	0
Cacng1	0	0	0	0	0	1	0
Cacng4	21	24	31	13	10	5	9
Cacng5	2	1	2	0	0	0	0
Prkca	4969	5339	3546	4279	3923	3760	4031
Mir7223	0	0	0	0	0	0	0
Apoh	1	4	1	1	2	2	3
Cep112	95	120	92	108	99	91	98
Axin2	182	214	136	184	134	152	165
E030025P04Rik	0	0	0	0	0	0	0
Rgs9	2712	2981	1855	2614	2321	2191	2665
1700096J18Rik	0	0	0	0	0	0	0
Gm11696	71	63	50	54	73	53	50
Gna13	2812	2880	2253	2447	2656	2382	2549
Amz2	1967	2026	1781	1781	2041	1996	1908
LOC100503496	109	129	93	72	124	101	107
Slc16a6	917	1059	720	993	1220	1231	1284
Arsg	317	344	194	265	334	270	241
Wipi1	2062	2390	1129	1743	2472	2649	2613
Prkar1a	25057	26051	17560	20938	26346	25458	23415
Fam20a	717	823	504	688	580	665	621
1700012B07Rik	0	0	0	0	0	0	0
1700023C21Rik	0	0	0	0	0	0	0
Abca8b	591	664	511	609	450	463	561
Abca8a	2	2	0	0	0	0	0
Abca9	6	5	6	1	1	2	12
Abca6	5	10	3	5	10	12	8
Abca5	3015	2769	2031	2469	3427	2660	2821
Map2k6	58	58	32	42	26	27	46
Kcnj16	0	0	2	0	0	0	0
Kcnj2	79	89	63	71	119	73	57
BC006965	1	0	0	0	0	0	0
Sox9	11	18	24	16	5	10	4
Gm11681	0	0	0	0	0	0	0
1700012H19Rik	0	0	0	0	0	0	0
2610035D17Rik	230	211	167	181	207	167	209
4732490B19Rik	0	2	0	0	8	2	2
Slc39a11	1848	1917	1495	1743	2642	3037	3246
Sstr2	79	54	38	77	59	61	98
Cog1	3518	3728	2754	3530	2808	3028	3069
Fam104a	1523	1575	1350	1363	1262	1249	1414
D11Wsu47e	500	555	434	480	433	444	490
Cpsf4l	0	0	0	0	0	0	0
Cdc42ep4	259	329	318	344	275	207	262
Sdk2	5483	7248	3266	5138	4835	4542	5185
1700092K14Rik	0	1	0	0	0	0	0
Mir466n	0	0	0	0	0	0	0
4932435O22Rik	1	2	0	0	0	0	0
Rpl38	3297	3401	2846	2811	3509	3977	3554
Ttyh2	2667	3080	2215	2651	2721	2931	2605
Dnaic2	59	47	36	54	30	23	38
Kif19a	686	829	592	632	536	626	626
Btbd17	844	871	590	661	580	638	689
Gpr142	278	287	221	234	131	179	176
Gprc5c	693	778	598	622	494	593	605
Cd300a	8	11	15	11	8	22	11
Cd300lb	3	6	4	16	7	5	11
Cd300c	0	0	0	0	0	0	0
Cd300ld	9	11	2	5	11	6	6
AF251705	17	19	9	20	2	12	8
Gm11710	0	0	0	0	0	0	0
Gm11711	0	0	0	0	0	0	0
Cd300lh	0	0	0	0	0	0	0
Cd300e	3	5	6	2	0	7	1
Rab37	2169	2316	2052	1970	1169	1165	1256
Cd300lf	2	0	6	1	2	1	0
Slc9a3r1	753	841	704	710	594	629	706
Nat9	808	942	883	869	737	943	972
Tmem104	1574	1541	1130	1340	1243	1370	1390
Grin2c	335	366	250	274	218	320	250
Fdxr	443	513	347	392	384	448	530
Fads6	582	655	481	468	532	601	630
Otop2	0	0	0	0	0	1	2
Ush1g	130	124	94	81	99	93	95
Otop3	0	0	0	0	1	0	0
Hid1	16338	17516	11672	14443	15192	15690	16010
Cdr2l	435	461	338	360	448	446	501
Ict1	1176	1189	1069	1086	1155	1228	1248
Atp5h	1974	1908	1677	1612	1795	1882	2011
Kctd2	1282	1474	1414	1282	1261	1209	1257
Trim80	0	0	0	1	0	0	0
Mir3968	0	0	0	0	0	0	0
Slc16a5	8	8	9	18	12	7	8
Armc7	362	365	305	304	289	342	290
Nt5c	572	596	533	529	556	635	584
Hn1	463	524	465	407	483	479	539
Sumo2	234	252	186	201	158	187	187
Nup85	899	901	891	755	819	880	825
Gga3	1284	1368	997	1189	1258	1206	1437
Mrps7	1126	1220	1030	926	1020	1096	1108
Mif4gd	360	396	332	337	289	305	271
Slc25a19	887	971	852	862	703	874	846
Grb2	2916	3039	2276	2593	2805	2825	2693
2310067B10Rik	2351	2573	1885	2053	1625	1861	2028
Mir5621	0	0	0	0	0	0	0
Caskin2	1185	1333	869	1147	1058	994	1044
Tsen54	641	786	751	682	570	646	627
Llgl2	2815	3311	2550	2743	1966	2164	2125
Recql5	744	807	593	663	659	751	696
Smim5	13	7	6	7	0	4	4
Smim6	58	26	24	34	8	18	10
Sap30bp	958	962	809	894	786	878	846
Itgb4	12	80	25	46	10	13	15
Galk1	14	7	12	8	7	8	10
H3f3b	10888	11608	8968	9287	9832	9915	9331
Unk	1110	1240	931	1096	932	1005	951
Unc13d	26	35	19	21	36	20	34
Wbp2	4721	5105	3899	4024	4724	5107	4605
Trim47	24	26	4	31	13	11	23
Trim65	123	185	118	140	127	98	147
Mrpl38	1379	1623	1348	1407	1300	1431	1473
Fbf1	1372	1434	1121	1297	1139	1114	1242
Acox1	4985	5605	3880	4299	5075	5037	4714
Ten1	660	636	594	596	550	693	635
Cdk3-ps	17	43	32	33	28	23	19
Evpl	464	516	371	363	177	207	205
Srp68	9847	9920	7913	9182	8939	9438	9437
Galr2	0	0	0	0	2	0	0
Exoc7	1819	1987	1368	1524	1561	1802	1700
Foxj1	15	13	18	21	6	17	11
Rnf157	769	864	806	674	694	798	727
Ubald2	17	17	15	5	7	7	21
Gm7367	0	0	0	0	0	0	0
Qrich2	0	0	0	0	0	0	0
Prpsap1	1314	1384	1175	1195	1044	1184	1183
Sphk1	5	21	5	13	18	2	4
Ube2o	4593	5277	3529	4246	3581	4017	3791
Aanat	6	13	1	5	7	9	2
Rhbdf2	180	225	162	197	147	201	200
Cygb	17	19	7	3	1	9	5
Gm11744	4	0	0	0	0	0	0
1810032O08Rik	580	521	550	603	508	590	662
Snord1c	2	0	0	1	0	0	2
Snord1b	0	0	0	1	0	0	0
Snord1a	0	0	0	0	0	0	0
St6galnac2	12	11	16	10	2	1	1
BC018473	3	0	0	3	1	9	4
St6galnac1	0	0	0	0	0	0	0
Mxra7	100	87	102	64	48	63	43
Jmjd6	1404	1350	1228	1310	1196	1470	1286
Mettl23	223	225	206	241	213	216	288
Srsf2	5450	5534	3949	4525	4804	4358	4802
Mfsd11	2406	2565	2029	2006	2480	2652	2692
Mgat5b	12	11	3	14	18	4	1
Snhg20	236	280	201	245	262	285	259
Mir6516	1	0	0	0	0	0	1
Sec14l1	3874	4248	3227	3683	3284	3323	3805
Sept9	6768	8620	4846	6710	8043	8817	7595
Gm11729	0	0	0	0	0	0	0
Gm11733	0	2	3	2	0	0	0
2900041M22Rik	3	3	4	2	2	2	3
Tnrc6c	2913	3504	2096	2626	2724	2840	3256
Tmc6	1122	1172	843	932	952	1052	1174
Tmc8	22	24	13	24	37	18	21
6030468B19Rik	0	0	0	0	0	0	0
Syngr2	1503	1869	1247	1455	1605	1832	1663
Tk1	5	5	7	1	0	10	0
Afmid	98	91	59	107	80	71	124
Birc5	3	2	3	7	22	15	7
Tmem235	0	0	0	0	0	0	0
Tha1	458	448	381	466	299	378	412
Socs3	1125	1566	748	1148	1290	1180	1288
Pgs1	1548	1756	1305	1525	1245	1369	1337
Mir6933	0	0	0	0	0	0	0
Dnah17	18	10	11	11	16	11	20
Cyth1	2820	2938	2055	2427	2573	2770	2713
Usp36	5329	5605	3924	4993	4862	4935	5329
Timp2	325	328	229	255	224	158	183
BC100451	0	0	0	1	0	0	2
Lgals3bp	14625	16330	10456	12469	14320	14573	13807
Cant1	2283	2629	2006	2079	2065	2342	2258
C1qtnf1	122	103	32	81	133	119	117
Gm11747	0	0	0	0	0	0	0
Engase	621	585	492	514	492	560	519
Rbfox3	52	62	58	33	35	22	27
Enpp7	0	0	0	0	0	0	0
Cbx2	123	124	107	119	143	113	109
Cbx8	287	316	264	247	200	209	196
Cbx4	3502	3509	2213	3064	3173	3365	3328
Tbc1d16	6904	8017	5648	6114	5762	6342	6237
Mir6934	0	0	0	0	0	0	0
Ccdc40	160	203	132	153	143	178	152
Gaa	14851	17596	12430	13377	14612	17132	15559
Eif4a3	3363	3489	2694	3068	2886	3307	3231
Card14	7	5	1	4	2	4	14
Sgsh	776	797	650	559	630	767	685
Slc26a11	80	77	67	66	90	100	99
Mir1932	0	0	0	0	1	0	0
Endov	1411	1511	1370	1311	1191	1120	1279
Nptx1	200	244	195	198	83	109	77
Gm11762	9	16	4	10	2	5	0
Rptor	2583	3022	2116	2413	2187	2295	2236
Rptoros	0	2	2	5	0	0	0
Mir5098	0	0	0	1	0	0	0
Chmp6	798	879	681	678	674	785	678
Baiap2	568	642	430	519	495	473	447
Aatk	1526	1798	1512	1522	807	991	950
Mir338	0	0	0	0	0	0	0
Mir3065	0	0	0	0	0	0	0
Cep131	634	743	610	701	469	449	518
Enthd2	444	585	374	462	503	534	524
1810043H04Rik	424	526	394	264	382	404	395
Slc38a10	20913	23415	16447	19037	23262	25850	25794
2810410L24Rik	140	141	108	87	127	110	83
Bahcc1	794	853	526	741	637	588	776
Actg1	6622	7911	4887	6113	6261	6820	6065
Mir6935	0	0	0	0	0	0	1
0610009L18Rik	53	51	49	65	35	44	32
Fscn2	3	0	3	6	0	0	2
Faap100	852	1090	785	952	645	782	719
Nploc4	5900	5919	3873	4656	5613	4913	5288
Tspan10	0	0	0	3	1	4	1
Pde6g	0	4	11	19	5	4	5
Oxld1	167	136	144	141	107	184	126
Ccdc137	1048	1090	824	936	926	946	902
Arl16	369	423	307	339	320	371	329
Hgs	3759	4147	2835	3636	3363	3516	3543
Mrpl12	978	1206	971	944	867	1086	1097
Slc25a10	364	485	336	368	299	348	338
Gcgr	687	723	599	500	490	525	575
Fam195b	3124	3415	2947	2795	2625	3339	3014
Ppp1r27	6	3	1	1	2	7	4
P4hb	48280	48829	36613	41437	56425	62513	55431
Arhgdia	11480	12751	9506	10599	11599	12621	12171
Alyref	1162	1279	1078	1177	1251	1262	1219
Anapc11	909	915	959	753	745	902	959
Npb	12	4	4	7	2	1	12
Pcyt2	1493	1639	1440	1555	1061	1247	1292
Sirt7	1334	1385	1099	1255	1071	1197	1159
Mir6936	2	0	0	0	0	0	0
Mafg	1851	2129	1586	1704	1842	1883	2204
Pycr1	1977	2086	1720	1739	1934	2592	2476
Myadml2	22	22	22	22	17	15	18
Notum	0	0	0	0	0	0	0
Aspscr1	1506	1738	1412	1393	1252	1475	1426
Stra13	489	426	352	367	392	559	502
Lrrc45	949	974	732	955	937	1099	1350
Rac3	69	90	52	54	92	69	93
Dcxr	189	259	189	179	207	245	187
Cbr2	0	0	0	0	0	0	0
Rfng	738	696	523	620	615	680	710
Gps1	3064	3385	2639	3019	2737	3376	3262
Dus1l	1828	1810	1352	1553	1610	1743	1770
Fasn	9362	11402	6580	9012	7872	8200	8984
Ccdc57	285	340	227	293	241	267	255
Slc16a3	155	194	107	158	160	116	101
Csnk1d	6165	6571	4822	5392	5776	6020	5961
Cd7	0	0	0	0	0	0	0
Sectm1b	0	0	0	0	0	0	0
Sectm1a	0	0	0	0	0	0	0
Tex19.2	0	0	0	0	0	0	0
Tex19.1	0	0	1	1	0	0	0
Uts2r	0	0	0	0	0	0	0
Ogfod3	555	505	509	427	535	644	551
Hexdc	275	250	224	190	202	233	229
BC017643	648	668	507	525	696	632	644
Narf	265	265	228	199	298	294	265
Foxk2	2968	3161	2604	2924	2671	2550	2908
Wdr45b	2785	2906	2470	2518	2619	2718	2773
Rab40b	260	280	267	256	148	169	188
Mir7236	0	0	0	0	0	0	0
Fn3krp	278	270	238	256	252	224	241
Fn3k	177	214	255	150	146	169	208
Tbcd	3373	3340	2378	2544	2760	2864	2748
Zfp750	18	22	11	8	9	13	10
B3gntl1	286	371	294	328	289	342	357
Metrnl	133	161	96	107	143	147	158
Ptchd3	0	0	0	0	0	0	0
Rab10os	421	386	357	359	423	416	412
Rab10	5299	5435	4485	4543	5650	5335	5384
Kif3c	1039	1091	853	859	930	941	888
1110002L01Rik	559	568	554	572	708	697	717
Asxl2	2631	2549	1972	2323	2383	2182	2493
Dtnb	1385	1536	1090	1378	1325	1482	1557
Dnmt3a	3389	3448	3063	3014	2697	2474	2936
Dnmt3aos	0	3	0	0	1	1	0
Pomc	224	183	226	205	207	293	273
Efr3b	769	770	555	518	591	627	634
Dnajc27	978	935	833	751	856	835	791
Adcy3	221	243	198	203	165	205	206
Cenpo	245	261	192	221	251	220	252
Ptrhd1	451	442	332	353	363	335	350
Ncoa1	3938	4338	3256	3987	3636	3353	3624
Itsn2	1879	2195	1661	1998	1829	1708	2046
Fam228a	2	3	0	1	1	3	5
Fam228b	23	18	18	23	11	28	36
Pfn4	31	43	31	23	20	30	18
Gm6682	1	3	1	2	2	0	3
Sf3b6	1778	1760	1605	1443	2020	1972	1815
Fkbp1b	1208	1496	1085	1274	767	734	653
BC068281	235	205	177	210	212	181	231
Mfsd2b	60	49	35	35	48	40	65
Ubxn2a	2235	1964	1832	1842	2473	2003	2121
Atad2b	837	782	645	734	757	741	844
Klhl29	87	79	52	76	109	99	103
2810032G03Rik	19	11	12	16	23	13	15
1700101O22Rik	0	0	0	0	0	0	0
Apob	0	1	0	1	2	1	7
Ldah	976	1014	854	825	918	895	954
Gdf7	0	0	0	0	0	0	0
Hs1bp3	795	933	863	741	719	754	813
Rhob	1817	2011	1462	1763	1486	1603	1578
Slc7a15	0	0	0	0	3	0	0
Pum2	6595	6813	5589	5643	6996	5819	6295
Sdc1	63	91	77	63	60	58	70
Laptm4a	8531	8097	7364	6796	9628	9683	9696
Matn3	0	0	0	0	0	0	0
Wdr35	1312	1207	1016	1118	1066	1068	1070
Ttc32	220	233	259	207	272	278	277
1700022H16Rik	0	0	0	0	0	0	0
Osr1	0	0	0	0	0	0	0
Nt5c1b	2	0	0	0	0	0	0
Rdh14	920	922	887	823	1068	971	940
Gm38407	0	0	0	0	0	0	0
7420701I03Rik	0	0	0	0	0	0	0
Kcns3	23	31	13	11	26	32	43
9530020I12Rik	0	0	0	0	0	0	0
Msgn1	0	0	0	0	0	0	0
Gen1	52	55	46	41	33	36	40
Smc6	2442	2101	2271	2133	2271	1931	2139
Mir7675	0	0	0	0	0	0	0
Vsnl1	59	37	42	26	21	17	16
4930511A02Rik	0	0	0	0	0	0	2
Rad51ap2	39	45	24	24	35	56	46
Tubb2a-ps2	0	0	0	0	0	1	0
Fam49a	13	20	8	15	3	5	6
4921511I17Rik	0	0	0	0	0	0	0
Mycn	10	19	13	7	7	10	6
Ddx1	6566	6442	5774	5555	5822	6362	6238
Nbas	13220	13965	9669	11800	13084	13143	13893
Fam84a	341	341	213	338	384	317	283
Gm16497	0	0	0	0	0	0	0
4930448C13Rik	0	0	0	0	0	0	0
Trib2	320	349	288	301	349	317	379
Mir6387	0	0	0	0	0	0	0
Lpin1	2064	2317	1698	1926	1801	1923	2042
Ntsr2	0	0	0	0	0	0	0
Greb1	2	0	0	0	0	4	0
E2f6	1137	1033	1120	1081	1017	1048	1023
Rock2	2749	2828	2455	2677	2950	2596	2940
Pqlc3	19	7	5	14	17	12	21
2410004P03Rik	1	0	0	0	0	1	0
Kcnf1	72	79	46	86	35	49	45
Pdia6	30963	30793	25158	28197	35429	42360	40974
Atp6v1c2	0	4	0	0	1	2	2
Nol10	641	603	534	535	573	549	559
Mir3066	0	0	0	0	0	0	0
Odc1	8849	10357	6337	7811	11309	12834	11761
Hpcal1	895	945	756	777	981	965	960
5730507C01Rik	17	13	6	14	9	10	12
1700030C10Rik	283	325	271	278	211	241	302
Asap2	313	332	216	283	223	246	299
Itgb1bp1	673	716	740	627	729	689	728
Cpsf3	2111	2231	1676	1808	1778	1978	1782
Iah1	638	697	643	623	619	749	682
Adam17	1033	1081	878	908	1134	1137	1160
Ywhaq	4604	4457	4038	3852	4387	4264	4048
2410018L13Rik	0	0	0	0	0	0	0
9030624G23Rik	14	10	12	9	23	19	11
Taf1b	511	502	404	474	473	479	460
Grhl1	244	232	188	252	239	211	266
Klf11	610	627	614	559	457	450	549
Cys1	40	36	31	33	26	47	27
Rrm2	58	55	47	47	83	84	82
Mboat2	1580	1450	1288	1267	1234	1348	1249
Kidins220	8754	9152	7046	8318	7810	7547	8050
Id2	272	279	210	232	200	216	164
Gm17746	0	0	0	0	0	0	0
Gm29687	0	0	0	0	0	0	0
4930480M12Rik	0	0	0	0	0	0	0
Rnf144a	33	43	12	23	36	15	39
4930549C15Rik	0	0	0	0	0	0	0
Mir6538	0	0	0	0	0	0	0
Rsad2	757	576	505	559	715	491	555
Cmpk2	899	730	581	611	637	600	629
Gm20187	0	0	0	0	0	0	0
Gm9866	0	0	0	0	3	0	0
Sox11	20	34	16	21	26	9	22
Dcdc2c	0	0	0	0	0	0	0
Allc	0	0	0	0	0	0	0
Colec11	8	5	7	5	8	8	4
Rps7	4637	4769	4573	4255	5064	5372	5591
Rnaseh1	665	728	647	627	735	703	768
Adi1	4234	4266	4401	3447	4314	4358	3906
Mir6937	0	0	0	0	0	0	0
Trappc12	1815	1970	1458	1663	1534	1746	1767
Tssc1	877	776	676	692	766	825	681
Myt1l	966	1044	769	994	873	911	858
C630031E19Rik	0	0	0	0	0	0	0
Pxdn	156	177	119	131	118	149	168
Tpo	10	8	17	10	10	4	4
Sntg2	208	241	188	217	209	219	195
2310016D03Rik	0	0	0	0	0	0	0
Tmem18	614	659	486	480	659	643	611
Fam150b	0	0	1	1	2	2	0
Acp1	1555	1487	1285	1189	1573	1617	1460
Sh3yl1	616	751	687	548	610	613	584
Fam110c	28	55	20	27	34	36	26
6030469F06Rik	0	0	0	0	0	0	0
Lamb1	460	505	307	368	230	210	261
Dld	4637	3948	3727	3718	4757	4161	4305
Slc26a3	0	2	0	0	0	0	0
Cbll1	765	706	591	590	722	574	602
Slc26a4	0	0	0	0	0	0	0
Bcap29	676	578	549	479	813	695	665
Dus4l	283	286	286	308	373	301	369
Cog5	1058	1126	1003	820	1016	996	1028
Gpr22	0	1	0	0	0	0	0
Hbp1	2419	2248	2032	1938	2199	2349	2300
Prkar2b	1171	1140	1006	907	1155	1041	991
Pik3cg	20	14	12	9	25	12	10
Ccdc71l	253	341	262	199	319	284	314
Nampt	2455	2164	2164	1983	2483	2349	2193
Gdap10	18	12	9	21	18	27	29
4933406C10Rik	25	6	0	10	14	23	27
Sypl	1960	1856	1517	1661	2145	1761	1990
Cdhr3	2	2	0	0	2	2	3
F730043M19Rik	1	5	7	4	0	3	1
Atxn7l1	259	335	204	262	227	217	190
Atxn7l1os2	0	0	0	0	0	0	0
Efcab10	19	19	3	24	8	18	14
Twistnb	506	413	455	446	557	451	498
Ferd3l	0	0	0	0	0	0	0
Twist1	0	1	3	1	2	0	1
Hdac9	370	348	295	288	250	235	240
Prps1l1	0	0	0	0	0	0	0
Snx13	2522	2247	2005	2115	2667	2263	2315
Ahr	128	137	146	115	134	97	122
9130015A21Rik	0	0	0	0	0	0	0
Agr3	0	0	1	0	0	0	0
Agr2	0	1	0	0	0	0	0
Tspan13	5869	5591	4604	4625	5753	5312	5282
Gm5434	0	0	0	3	0	0	0
Bzw2	1781	1693	1302	1347	1694	1788	1850
Ankmy2	1465	1459	1163	1231	1288	1353	1362
Lrrc72	0	0	0	0	0	0	0
Sostdc1	0	1	0	1	0	0	0
Ispd	201	178	206	194	206	208	174
Mir3472	0	0	0	0	0	0	0
Mir5099	0	0	0	0	0	0	0
Meox2	4	1	2	3	2	1	5
Agmo	11	4	16	13	18	7	16
Dgkb	211	194	193	194	208	148	170
4930428E07Rik	0	0	0	0	0	0	0
Etv1	1216	1098	924	1156	953	739	847
Arl4a	1850	1596	1398	1404	1888	1990	1797
Scin	97	107	102	115	45	35	62
Lsmem1	4	2	2	0	1	7	3
Ifrd1	4634	4498	3971	4112	4936	4695	4693
Mir1938	1	0	2	0	0	0	3
Gm7008	5	5	3	5	5	13	5
Zfp277	645	677	598	565	763	741	728
Dock4	198	241	159	239	208	207	245
Immp2l	107	110	94	109	88	88	119
Lrrn3	30	45	38	33	9	9	10
Dnajb9	25130	22526	19311	20299	29013	23767	24006
Mir5627	0	0	0	0	0	0	0
Gm2027	0	1	2	1	2	0	0
Pnpla8	4202	3970	3690	3650	4634	4306	4612
Nrcam	1525	1864	1602	1297	2149	1990	1872
Stxbp6	477	431	375	363	433	385	361
Nova1	315	336	282	276	223	282	275
Mir5125	0	0	0	0	0	0	0
Foxg1	0	0	0	0	0	0	0
3110039M20Rik	0	0	0	0	0	0	0
1810007C17Rik	7	6	7	11	11	5	9
Prkd1	983	1002	880	866	784	684	678
1700008C04Rik	0	0	0	0	0	0	0
G2e3	590	443	474	425	551	448	419
Scfd1	7917	7077	6687	6389	7394	7240	7335
Coch	12	20	13	17	12	5	10
Strn3	2289	2191	1931	2014	2288	1773	2038
Ap4s1	443	434	435	410	423	468	464
Hectd1	8065	8249	6099	7129	7211	6510	7251
Heatr5a	1731	2136	1403	1659	1840	1856	1809
Dtd2	612	602	483	526	458	604	528
Gpr33	0	0	0	0	0	0	0
Nubpl	147	166	159	122	187	221	155
Arhgap5	3816	3759	3389	3376	4111	3233	3415
1700031P21Rik	0	0	0	0	0	0	0
Akap6	522	481	253	426	256	233	257
Npas3	62	74	47	85	89	84	91
Egln3	13	22	12	15	22	15	15
1700104L18Rik	0	0	0	0	0	0	0
Gm7550	0	0	0	0	0	0	0
Sptssa	909	774	781	660	865	786	697
Mir1892	0	0	0	0	0	0	0
Eapp	565	560	540	489	522	528	512
Snx6	1678	1662	1513	1587	1631	1527	1570
Cfl2	1805	1618	1554	1497	2143	1670	1804
Baz1a	403	498	379	449	529	444	485
2700097O09Rik	175	164	180	133	142	188	168
Srp54a	918	967	814	825	860	914	955
1700047I17Rik2	0	0	0	0	0	0	0
Fam177a	0	0	0	0	0	0	0
Srp54b	1	0	0	0	0	0	0
Srp54c	0	0	0	0	0	0	0
Ppp2r3c	520	525	576	465	581	547	531
1110008L16Rik	303	342	239	232	258	265	235
Mir1198	0	0	0	0	0	0	0
Psma6	3227	3032	2764	2481	3089	3131	2895
Nfkbia	1130	1441	931	927	631	610	593
Aldoart2	4	1	3	5	4	5	3
Insm2	5	10	3	1	6	8	13
Ralgapa1	3475	3391	2657	3093	3335	3080	3279
Brms1l	700	682	591	623	603	651	593
Gm19990	0	0	0	0	0	0	0
Mbip	277	294	238	242	225	225	250
E030019B13Rik	0	0	0	0	0	0	0
Nkx2-1	0	0	0	0	0	0	0
C87198	0	0	0	0	0	0	0
Nkx2-9	0	0	0	0	0	0	0
Pax9	0	0	0	0	0	0	0
Slc25a21	0	0	0	0	0	0	0
Prps1l3	1019	950	868	907	1064	958	1047
Mipol1	301	362	361	325	394	360	352
Foxa1	8	8	10	5	14	1	6
4921506M07Rik	0	0	0	0	0	4	0
4921518K17Rik	0	0	0	0	0	0	0
BC042761	0	0	0	0	0	0	0
Sstr1	43	59	37	39	41	45	23
Clec14a	15	17	8	7	22	11	6
Sec23a	1363	1375	1013	1203	1417	1281	1477
Gemin2	271	262	252	271	249	269	244
Trappc6b	2389	2363	2107	2033	2251	2290	2339
Pnn	2875	2785	2384	2527	2557	2291	2894
Mia2	983	1027	819	860	894	810	758
Ctage5	8724	8792	6545	7420	10402	9898	10016
Fbxo33	1160	1159	929	953	1252	1068	1056
Gm20063	0	0	0	0	0	0	0
Lrfn5	0	0	3	6	0	0	1
Spanxn4	0	0	0	0	0	0	0
Fscb	0	0	0	0	0	0	0
Gm527	39	31	48	33	44	36	50
Klhl28	365	371	278	319	371	329	319
Fam179b	3002	3124	2455	2863	3000	2676	2944
Prpf39	850	789	638	705	889	678	867
Fkbp3	731	731	844	646	736	793	756
Fancm	1327	1137	928	1097	1256	1145	1145
Mis18bp1	0	3	6	1	2	1	0
Wdr20rt	0	0	2	0	0	0	0
Rpl10l	0	0	0	0	0	0	0
Mdga2	14	4	18	6	2	6	16
Gm17821	0	0	0	0	0	0	0
Rps29	2747	3122	2182	2270	2829	3322	3138
Lrr1	0	0	0	0	0	0	2
Rpl36al	3867	4064	3182	3280	3582	4191	3990
Mgat2	4319	4295	3205	3629	4698	4166	4095
Dnaaf2	175	189	171	209	202	199	171
9330151L19Rik	308	327	292	302	338	290	329
Pole2	7	16	16	8	14	7	9
Klhdc1	177	180	189	174	201	213	208
Klhdc2	3713	3593	3334	2887	3649	3623	3596
Nemf	3029	2842	2409	2760	2976	2589	2838
Arf6	2645	2788	2447	2270	2681	2565	2961
5830428M24Rik	0	0	0	0	0	0	0
Vcpkmt	172	208	160	185	162	137	141
Sos2	2456	2549	2074	2276	2582	2158	2330
L2hgdh	685	658	550	603	729	691	700
Atp5s	307	332	296	289	360	373	355
Cdkl1	259	210	179	199	162	164	154
Mir681	0	0	0	0	0	0	0
4930512B01Rik	0	0	0	0	0	0	0
Map4k5	1169	1349	1013	1082	1153	1154	1082
4931403G20Rik	0	0	0	0	0	0	0
Atl1	324	310	210	270	256	271	291
Gm3086	0	0	0	0	0	0	0
Sav1	1000	1133	789	851	1011	929	1046
Nin	518	639	452	474	595	603	625
Abhd12b	0	1	2	0	0	0	0
Pygl	69	137	81	88	121	116	112
F730035M05Rik	0	0	4	0	1	2	0
Trim9	567	635	343	531	437	458	479
Mir466o	0	0	0	0	0	0	0
Tmx1	3399	3222	3057	2802	4273	3945	3838
Frmd6	138	157	151	127	137	108	143
Actr10	2914	2632	2486	2457	2875	2757	2724
Psma3	2687	2587	2433	2171	2583	2465	2422
3110056K07Rik	96	88	106	83	97	94	103
Arid4a	801	821	633	683	739	600	753
Tomm20l	0	0	0	0	0	0	0
Timm9	436	430	454	433	384	425	451
2700049A03Rik	396	490	371	465	391	329	439
Dact1	618	557	478	463	481	531	566
4930404H11Rik	11	5	7	3	3	13	14
Daam1	4441	4561	2817	3670	3982	3385	3872
Gpr135	146	197	116	102	193	268	270
L3hypdh	29	32	29	19	22	32	27
Jkamp	815	832	780	666	748	714	713
Ccdc175	0	0	0	0	0	2	0
Rtn1	828	966	650	703	784	766	835
Lrrc9	16	32	13	13	16	10	17
Pcnxl4	675	743	525	499	662	572	595
Dhrs7	3316	3224	2454	3014	3595	3902	3849
Ppm1a	4007	4255	3878	3612	3926	4121	4190
4930447C04Rik	0	6	0	0	1	0	0
Six6	0	0	0	0	0	0	0
Six1	0	0	0	4	0	0	0
Six4	372	346	287	322	284	208	294
Mnat1	655	631	742	594	613	644	667
Trmt5	361	327	249	279	309	305	329
Slc38a6	234	217	124	181	193	214	236
D830013O20Rik	0	1	0	1	0	1	2
Tmem30b	1094	1125	952	963	1176	1150	1143
2210039B01Rik	3	6	1	0	0	2	9
Prkch	111	112	84	122	88	68	63
Hif1a	3418	3467	2746	3177	4139	3296	3445
Snapc1	904	970	757	806	863	888	843
Syt16	68	82	67	74	31	34	56
1700086L19Rik	1583	1575	1496	1388	1278	1423	1470
Dbpht2	781	782	722	678	690	593	715
Kcnh5	57	94	48	58	52	81	70
Rhoj	178	194	130	155	119	118	123
Gphb5	0	0	0	0	0	0	0
Ppp2r5e	2386	2554	1842	2006	2294	2197	2301
Wdr89	121	117	147	98	170	144	136
Rplp2-ps1	0	0	0	0	0	0	0
Sgpp1	4199	4587	3747	3869	5921	5428	5571
Syne2	1583	1870	1305	1548	1181	1357	1528
Mir5101	0	0	0	0	0	0	0
Esr2	0	0	0	0	0	0	0
Tex21	1	0	0	0	0	0	1
Mthfd1	3255	3418	2782	2697	2626	3160	2879
Akap5	18	19	27	23	19	17	14
Zbtb25	378	363	251	308	305	266	318
Zbtb1	658	781	539	646	667	621	671
Hspa2	1252	1300	1012	1099	1372	1516	1484
Ppp1r36	6	7	5	8	12	6	6
Gm10451	161	120	123	112	147	113	101
Mir5135	0	0	0	0	0	0	0
Plekhg3	1767	1861	1477	1679	1350	1386	1514
AI463170	15	15	5	8	12	17	7
Sptb	569	524	466	478	496	477	597
Churc1	703	713	690	548	628	750	610
Gpx2	2492	2311	2001	1981	1843	2142	1841
Rab15	73	68	41	50	59	71	58
Fntb	1039	1092	893	975	972	995	1098
Max	2702	2747	2476	2486	2796	2640	2898
Fut8	600	679	511	525	652	552	554
Gphn	1210	1324	978	1132	1112	1088	1136
Fam71d	1	0	1	0	2	0	1
Mpp5	962	889	834	790	911	764	849
Atp6v1d	3500	3481	3416	3087	3564	3735	3352
Eif2s1	1973	1945	1868	1768	2102	1883	1982
Plek2	33	33	38	27	20	21	10
Tmem229b	1624	1706	1426	1446	1117	1073	998
Plekhh1	631	779	599	614	545	571	606
Pigh	404	460	393	350	409	416	389
9230116L04Rik	1	1	0	0	0	0	0
Arg2	0	0	0	0	0	1	0
Vti1b	3105	3159	2788	2531	2936	3364	3262
Rdh11	1017	1112	837	991	1099	1231	1104
Rdh12	51	32	33	29	26	44	34
Zfyve26	1123	1221	957	1147	1021	952	1316
Rad51b	2	2	0	0	1	1	0
9430078K24Rik	0	1	0	0	0	0	0
Zfp36l1	125	189	75	131	76	64	102
2310015A10Rik	275	264	204	202	280	193	182
Actn1	2515	2671	1913	2299	2759	2854	2971
Dcaf5	3016	3156	2361	2501	2619	2530	2620
Mir1843a	0	0	0	0	0	0	0
Scarna3b	1	0	0	0	0	0	0
Exd2	980	1073	967	929	969	964	1052
2310002D06Rik	0	0	0	0	0	0	0
Galnt16	8	5	3	1	8	3	8
Erh	1027	1102	943	904	933	1056	1058
Slc39a9	5358	5237	3863	4434	5646	5158	5326
Plekhd1os	0	0	1	3	0	0	1
Plekhd1	7	7	8	4	7	10	5
Ccdc177	5	0	4	1	0	0	4
Susd6	2338	2799	1795	2281	2189	2024	1861
1700052I22Rik	0	0	0	0	0	0	0
Gm20337	28	20	23	21	33	17	25
Srsf5	7809	7803	5099	6005	6358	6781	7484
Slc10a1	0	0	0	0	0	0	0
Smoc1	728	774	572	665	729	692	772
Mir3067	0	0	0	0	0	0	0
Slc8a3	19	10	16	8	12	10	24
Cox16	436	434	391	448	470	541	534
Synj2bp-cox16	26	20	25	21	46	22	35
Gm4787	12	13	12	12	17	4	24
Adam4	11	14	17	11	16	10	8
Synj2bp	1184	1174	1014	1000	1367	1153	1317
Adam21	0	3	7	4	8	3	4
Med6	517	434	512	400	445	608	459
Ttc9	739	819	512	593	828	660	655
Map3k9	767	826	643	717	778	861	817
Pcnx	4967	5640	3979	4465	4277	4505	5037
Sipa1l1	2711	2736	2094	2478	2452	2513	2723
Rgs6	2	6	6	2	3	2	6
1700085C21Rik	0	0	0	0	0	0	0
Dpf3	97	151	93	125	91	134	105
Dcaf4	236	234	215	182	181	227	174
Zfyve1	1425	1383	1102	1139	1184	1176	1261
Rbm25	3581	3063	2553	3032	3181	2688	3088
Psen1	2807	2871	2092	2397	2761	2822	2784
Papln	14	15	11	1	10	4	7
Numb	928	1003	733	811	874	907	910
2410016O06Rik	438	475	440	396	435	432	450
Acot2	278	351	224	264	284	306	298
Acot1	23	23	6	11	8	4	6
Acot4	26	43	24	33	15	36	26
Acot3	2	5	2	4	1	0	1
Acot5	0	10	1	2	0	2	5
Acot6	98	118	82	85	107	107	92
Dnal1	1133	1029	737	908	961	885	842
Pnma1	19	24	10	8	13	10	14
Elmsan1	5547	6147	4687	4958	6141	6205	6939
Ptgr2	2245	2026	2095	1869	2239	2147	2190
Zfp410	1085	1051	768	991	1023	966	1114
Fam161b	266	236	219	251	216	204	252
Coq6	551	610	488	507	452	560	469
Entpd5	1335	1359	1133	1125	1737	1694	1929
Ccdc176	68	55	94	83	70	97	62
Rnf113a2	861	884	752	810	729	668	742
Aldh6a1	1146	1061	897	990	1447	1405	1377
Lin52	534	544	392	386	570	494	541
Vsx2	0	0	0	0	0	0	0
Abcd4	204	200	190	163	163	174	197
Vrtn	58	70	50	45	78	70	77
Syndig1l	4174	4572	3056	3682	4617	4764	4587
Npc2	5908	6073	5434	5148	5940	6475	5938
Isca2	744	772	597	561	740	830	733
Ltbp2	92	115	85	108	48	47	58
D030025P21Rik	3	4	1	1	0	0	3
Arel1	3520	3510	2651	2929	3504	3355	3319
Fcf1	526	542	524	409	597	645	577
Ylpm1	3284	3995	2589	3371	3741	3429	4195
Prox2	34	28	34	25	18	22	24
Dlst	3521	3759	2897	3084	2972	3084	3173
Rps6kl1	450	526	501	583	304	275	288
Pgf	187	201	222	216	111	115	104
Eif2b2	1693	1736	1344	1384	1213	1559	1434
Mlh3	1007	1188	1011	967	1117	997	1157
Mir6938	0	0	0	0	0	2	0
Acyp1	284	258	336	286	340	352	409
Zc2hc1c	401	376	348	385	317	303	274
Nek9	5026	5355	4217	4324	4647	4783	4553
Tmed10	10867	10671	8216	9024	11296	11135	11035
Fos	1303	1870	458	1689	688	1015	981
Jdp2	223	265	240	274	166	200	231
Batf	11	13	12	26	9	8	16
Mfsd7c	21	17	21	37	6	8	10
0610007P14Rik	603	668	578	596	676	713	798
Ttll5	677	682	551	628	515	604	608
Tgfb3	29	36	51	49	31	39	36
Ift43	195	165	134	160	172	176	111
Gm805	0	0	0	0	0	0	0
Gpatch2l	1090	1232	1044	1038	1063	1131	1033
Esrrb	0	0	1	1	0	0	0
Vash1	454	541	415	478	448	385	390
Angel1	915	1029	785	778	901	973	892
Lrrc74a	0	0	0	0	0	0	0
Irf2bpl	1931	2209	1637	1902	1674	1576	1763
Cipc	1175	1303	901	1302	1189	1050	1175
Zdhhc22	149	201	129	150	119	77	73
Tmem63c	739	810	555	698	577	674	679
Ngb	25	20	18	11	10	26	27
Pomt2	2799	2725	2060	2470	2523	2650	2876
Gstz1	3248	3420	2755	3011	2899	3204	3367
Tmed8	4133	4237	3670	3693	3385	2881	3256
Samd15	59	49	52	29	19	57	36
Noxred1	21	15	6	20	18	21	19
Vipas39	1654	1629	1405	1497	1535	1741	1499
Ahsa1	2780	2871	2717	2534	2416	3016	2880
Ism2	1	1	0	0	0	0	0
Sptlc2	1337	1435	1042	1252	1391	1395	1393
Alkbh1	701	678	595	594	580	493	535
Mir3068	2	0	0	0	0	0	0
Nrp	26	7	9	16	9	22	15
Slirp	398	479	373	406	478	552	495
Snw1	2345	2261	2210	2130	2189	2186	2105
Gm8300	0	0	0	0	0	0	0
Gm2042	0	0	0	0	0	0	0
Oog1	0	0	0	0	0	0	0
BB287469	0	0	0	0	0	0	0
Gm4027	0	0	0	0	0	0	0
Gm16381	0	0	0	0	0	0	0
Gm21319	0	0	0	0	0	0	0
Gm1995	0	0	0	0	0	0	0
Gm2016	0	0	0	0	0	0	0
Gm2022	0	0	0	0	0	0	0
Gm10436	0	0	0	0	0	0	0
Gm5662	0	0	0	0	0	0	0
Gm7104	0	0	0	0	0	0	0
Gm5039	0	0	0	0	0	0	0
Adck1	733	775	661	554	561	775	592
3200001D21Rik	0	0	0	0	0	0	0
Nrxn3	5	11	8	17	9	11	5
Dio2	5	0	1	0	0	0	2
Cep128	123	92	96	114	110	122	87
5430427M07Rik	0	0	0	0	0	0	0
Mir669c	0	0	0	0	0	0	0
Tshr	0	0	0	2	0	0	0
Gtf2a1	1007	886	798	672	1009	789	967
Ston2	394	455	348	395	356	258	371
Sel1l	19409	20881	13656	16927	20014	19647	20379
4930559C10Rik	0	0	0	0	0	0	0
Mir8099-2	0	0	0	0	0	0	0
Mir8099-1	0	0	0	0	0	0	0
Flrt2	4	1	3	0	1	0	0
1700019M22Rik	0	0	0	0	0	0	0
Galc	1555	1686	1531	1279	1700	1481	1451
Gpr65	5	10	7	7	1	7	16
Kcnk10	17	19	11	3	9	37	14
Spata7	306	291	241	246	225	198	211
Ptpn21	1724	1899	1338	1566	1710	1679	1733
Zc3h14	4506	4674	3790	4153	4422	3857	4023
Eml5	3422	3673	2303	3285	2829	2509	3251
Ttc8	1179	1340	990	1139	1172	1120	1202
4930474N09Rik	0	1	0	0	1	0	0
Foxn3	194	218	172	147	205	128	169
1700064M15Rik	5	0	8	0	0	4	1
Efcab11	18	6	10	8	11	11	8
Tdp1	723	785	592	663	785	778	771
Kcnk13	70	44	42	58	32	43	40
Psmc1	4324	4233	3357	3381	4243	4211	3906
Nrde2	626	705	538	593	553	596	540
Gm10433	95	78	57	59	90	73	85
Calm1	18294	18207	14393	15502	17855	16829	15850
Gm10432	9	14	4	4	5	10	2
Ttc7b	1839	1982	1422	1494	1835	1851	1843
Rps6ka5	167	181	157	172	216	184	194
9030617O03Rik	227	276	273	228	238	251	250
Gpr68	11	3	10	6	2	2	8
Ccdc88c	309	303	282	357	186	165	222
Mir1190	0	0	0	0	0	0	0
Smek1	3160	3120	2838	2968	3096	2450	2925
D130020L05Rik	97	91	116	86	91	105	98
Kif4-ps	0	0	0	0	0	0	0
Catsperb	0	0	0	0	0	0	0
Tc2n	107	101	52	64	114	87	72
Fbln5	234	176	110	182	162	107	149
Trip11	3474	3696	2636	3313	3485	3133	3582
Atxn3	444	457	397	371	480	390	436
Cpsf2	1560	1577	1387	1420	1540	1412	1461
Slc24a4	0	0	0	0	1	0	0
Rin3	52	40	18	26	42	16	39
Lgmn	999	1063	673	744	962	1032	842
Golga5	3677	3867	3019	3157	3551	3681	3935
Chga	267058	303901	219151	232746	195334	221407	188628
Itpk1	623	753	564	589	574	627	589
Mir1936	0	0	0	0	0	0	0
Moap1	23	39	30	18	23	27	18
Gm20604	30	26	27	23	25	26	26
Tmem251	1070	1010	911	934	1147	1141	1159
AK010878	96	85	112	119	123	128	103
Ubr7	2039	2084	1665	1866	1977	1833	1932
Btbd7	1064	1094	812	982	986	883	998
Cox8c	0	0	0	0	0	0	0
Unc79	1510	1520	1160	1382	1016	1213	1339
Prima1	2	0	0	0	0	0	0
Fam181a	0	0	0	0	0	0	0
Asb2	0	0	0	0	0	0	2
Otub2	1859	2098	1720	1805	1797	1904	2003
Ddx24	4651	4880	3589	4059	3897	4196	3938
Ifi27l2a	1	2	3	7	1	0	1
Ifi27	1224	1205	1059	1040	1450	1625	1632
Ifi27l2b	2	0	0	0	1	2	0
Ppp4r4	582	618	444	523	594	513	579
Serpina10	4804	5239	4277	4635	5485	5590	5507
Serpina6	6	0	0	5	3	4	3
Serpina1f	0	0	0	0	0	0	0
Serpina1b	6	1	0	0	0	0	4
Serpina1d	8	0	3	7	6	1	6
Serpina1a	0	2	0	2	0	0	0
Serpina1c	0	0	0	0	0	0	0
Serpina1e	0	0	0	0	0	0	1
Serpina11	0	0	0	0	0	0	0
Serpina9	1	2	5	0	4	1	0
Serpina12	0	0	0	0	0	0	0
Serpina4-ps1	0	0	0	1	0	0	0
Serpina5	0	0	0	0	0	0	1
Serpina3a	0	0	0	0	0	0	0
Serpina3b	0	0	0	0	0	0	0
Serpina3c	8	5	3	9	5	12	8
Serpina3g	0	6	2	0	0	1	1
Serpina3f	3	5	7	3	4	2	0
Serpina3h	0	3	0	0	0	0	0
Serpina3i	6	16	10	20	31	16	15
Serpina3j	0	0	0	2	0	0	0
Serpina3k	0	0	0	0	0	0	0
Serpina3m	0	0	0	0	0	0	0
Serpina3n	171	173	76	181	297	165	112
Gsc	0	0	0	0	0	0	0
Dicer1	4729	4696	3439	3901	4281	4230	4474
Clmn	113	110	108	94	85	65	105
Syne3	97	109	66	78	84	51	80
Snhg10	78	64	57	67	55	73	62
Scarna13	7	8	0	2	5	3	2
Mir3069	0	0	0	0	0	0	0
Glrx5	1850	1980	1648	1609	1648	2011	1817
Tcl1b2	0	0	0	0	0	0	1
Tcl1b1	0	0	0	0	0	0	0
Tcl1b5	0	0	0	0	0	0	0
Tcl1b3	0	0	0	0	0	0	0
Tcl1b4	0	0	0	0	0	0	0
Tcl1	0	0	0	0	0	0	0
Tunar	0	0	0	0	2	0	0
Gm2721	0	0	0	0	0	0	0
D430019H16Rik	41	41	38	52	24	14	21
AU015791	0	0	0	0	0	0	0
Bdkrb2	92	87	48	66	42	65	70
Bdkrb1	1	0	0	0	0	0	0
Atg2b	3550	3907	2697	3328	3685	3588	3818
Gskip	898	917	718	780	780	800	756
Ak7	19	12	15	14	10	25	11
Papola	8668	8661	7005	7536	7742	6901	7573
Vrk1	1251	1380	988	1120	1078	1030	1017
1700121N20Rik	0	0	0	0	0	0	0
4933406K04Rik	0	0	0	0	0	0	0
4930465M20Rik	0	0	0	0	0	0	0
Bcl11b	10	18	21	5	5	10	11
Setd3	4956	5062	4503	4253	4652	4853	4888
Ccnk	1274	1320	893	1102	1246	1284	1270
Ccdc85c	232	315	184	246	214	241	222
Hhipl1	61	62	52	41	148	202	169
Cyp46a1	74	47	53	76	43	78	84
Eml1	1514	1569	1141	1295	1048	1221	1131
Gm16596	6	13	8	9	7	7	18
Evl	968	1097	889	928	846	888	939
Mir342	0	0	0	0	0	0	0
Degs2	491	527	520	447	597	857	708
Yy1	1897	1981	1680	1670	1763	1591	1683
Slc25a29	908	970	673	760	700	817	817
Mir345	0	0	0	2	0	0	0
Slc25a47	69	36	42	39	37	54	56
Wars	11420	13004	8320	10485	13053	14175	13465
Wdr25	482	568	379	420	503	522	515
Begain	4	8	6	1	4	5	5
Dlk1	566	512	482	382	417	378	350
Meg3	26052	26191	16377	22051	20777	19914	27377
Mir1906-2	0	0	0	0	0	0	0
Mir1906-1	0	0	0	0	0	0	0
Mir770	0	0	0	0	0	0	0
Mir673	0	0	0	0	0	0	0
Mir493	0	0	0	0	0	0	0
Mir337	0	0	0	0	0	0	1
Mir3544	0	0	0	0	0	0	0
Mir540	0	0	0	0	0	0	0
Mir665	0	0	0	0	0	2	0
Mir3070a	0	0	0	0	1	0	3
Mir3070b	0	0	0	0	0	1	4
Rtl1	0	2	0	0	0	0	4
Mir431	0	0	0	0	0	0	0
6430411K18Rik	11	15	6	6	13	6	13
Mir433	0	0	0	0	0	0	0
Mir127	0	0	0	0	0	1	0
Mir434	0	0	0	0	1	0	0
Mir432	0	0	0	0	0	0	0
Mir3071	0	0	0	0	0	0	0
Mir136	0	0	0	0	0	0	0
Rian	12617	11321	8947	10120	9761	9272	9930
Mir341	0	0	2	3	0	3	0
Mir1188	0	3	0	1	4	1	4
Mir370	1	0	0	2	0	0	0
AF357425	0	0	0	1	0	0	2
AF357426	0	0	0	0	0	0	0
DQ267100	0	1	0	1	0	0	1
AF357359	20	14	28	7	9	10	11
DQ267101	0	1	0	0	0	0	0
AF357355	0	0	0	0	0	0	0
DQ267102	1	0	5	0	0	0	0
Mir882	0	0	0	0	0	0	0
Mir379	0	0	0	0	0	0	0
Mir411	0	0	0	0	0	0	0
Mir299a	0	0	0	0	0	0	0
Mir299b	0	0	0	0	0	0	0
Mir380	0	0	0	0	0	0	0
Mir1197	0	0	0	0	0	0	0
Mir323	0	0	0	0	0	0	1
Mir758	0	0	0	0	0	0	0
Mir329	0	0	0	0	0	0	0
Mir494	0	0	0	0	0	0	0
Mir679	0	0	0	0	0	0	1
Mir1193	0	3	0	0	3	0	1
Mir666	0	0	0	0	0	0	0
Mir543	0	1	0	0	0	0	0
Mir495	0	0	0	0	0	0	0
Mir667	0	0	0	0	1	0	0
Mir376c	0	0	0	0	0	0	0
Mir654	0	0	0	0	0	0	0
Mir376b	0	0	0	0	0	0	0
Mir376a	0	0	0	0	0	0	0
Mir300	0	0	0	0	0	0	0
Mir381	0	0	0	0	0	0	0
Mir487b	0	0	0	0	0	0	0
Mir539	0	0	0	0	0	0	0
Mir544	0	1	0	0	0	0	0
Mir382	0	2	0	1	2	0	1
Mir134	0	2	4	3	0	0	0
Mir668	0	0	0	0	0	0	3
Mir485	0	0	0	0	3	1	0
Mirg	451	332	232	345	408	390	432
Mir453	0	1	0	0	0	0	0
Mir154	0	0	0	0	0	0	0
Mir496a	0	0	0	0	0	0	0
Mir377	8	3	0	1	3	0	0
Mir541	0	0	0	1	1	1	1
Mir409	0	0	1	1	0	0	2
Mir412	0	1	3	1	0	0	4
Mir369	0	1	0	0	0	0	1
Mir410	0	0	0	0	0	0	0
Mir3072	5	8	1	4	8	0	5
3110009F21Rik	2	1	0	0	0	1	6
Dio3os	0	0	0	0	0	0	0
Mir1247	0	0	0	0	0	0	0
Dio3	0	0	0	0	0	0	0
Ppp2r5c	4223	4124	3174	3554	4645	4310	4548
B930059L03Rik	35	56	56	22	32	25	19
Dync1h1	23765	28420	17674	23821	20296	22521	24130
1700001K19Rik	0	0	0	0	0	0	0
Hsp90aa1	8396	8403	8209	7404	8345	7895	7850
Wdr20	685	563	513	494	519	633	605
Mok	63	68	56	76	93	68	66
Zfp839	475	550	476	406	438	415	490
Cinp	510	469	387	376	428	532	438
Tecpr2	1826	1977	1412	1675	1825	1757	1934
Ankrd9	10	9	15	6	5	2	8
6030440G07Rik	0	0	0	0	0	0	0
Rcor1	1070	1226	895	1084	1034	1080	1070
4930595D18Rik	0	0	0	0	0	0	0
Traf3	2821	2941	2103	2461	2508	2503	2815
Amn	19	10	12	11	12	6	22
Cdc42bpb	4605	5094	3605	4435	3715	3836	4248
A230065H16Rik	0	0	0	0	0	0	0
Exoc3l4	29	33	12	16	30	15	28
Tnfaip2	120	162	95	101	69	101	101
Gm266	15	8	1	4	5	9	12
Eif5	22614	22449	21126	20335	27209	24496	25849
Snora28	7	12	4	6	11	1	8
2810029C07Rik	76	114	55	45	49	56	79
Mark3	3622	3819	3188	3353	3501	3358	3467
Ckb	2970	3114	1861	2368	2109	2129	1848
Trmt61a	962	1123	876	917	903	987	984
Bag5	1891	2122	1876	1786	1987	2051	2093
Apopt1	888	915	874	804	895	1095	1091
Klc1	2693	2876	2178	2389	1964	2076	2485
Xrcc3	243	247	177	163	227	202	212
Zfyve21	1736	1855	1532	1507	1731	2038	1738
Ppp1r13b	1750	1805	1548	1734	1337	1357	1438
5033406O09Rik	64	54	36	37	60	49	67
2010107E04Rik	663	700	730	479	729	756	653
Tdrd9	1	0	1	0	1	0	2
Rd3l	0	0	0	0	0	0	0
Aspg	1	2	0	1	0	0	0
Mir3073a	0	0	0	0	0	0	0
Mir3073b	0	0	0	0	0	0	0
Mir203	0	0	0	0	0	0	0
Kif26a	11	7	2	19	8	0	7
A730018C14Rik	0	0	0	0	0	0	0
B020018J22Rik	0	0	0	0	0	0	0
A530016L24Rik	0	0	0	0	0	0	0
Tmem179	505	503	326	426	473	543	485
Inf2	30	20	24	37	19	27	41
Adssl1	247	290	206	232	176	222	223
Siva1	448	427	451	386	420	461	411
Akt1	5739	6534	4816	4912	5226	5660	5221
Mir6939	0	0	0	0	0	0	0
Zbtb42	147	229	127	130	155	139	143
Cep170b	11344	13149	9234	10950	10514	10817	11852
Mir6940	0	0	0	0	0	0	0
Pld4	0	11	3	0	4	5	9
BC022687	888	932	850	773	713	779	831
Cdca4	533	465	431	428	448	446	422
Gpr132	6	2	4	2	10	14	7
Jag2	931	1026	802	795	908	965	893
Mir6941	0	0	0	0	0	0	0
Nudt14	350	384	344	299	253	324	319
Brf1	1940	1945	1569	1799	1447	1557	1704
Btbd6	780	845	779	697	550	544	543
Pacs2	1846	2225	1636	1883	1823	1918	1906
Tex22	0	1	1	0	0	1	0
Mta1	2793	3209	2495	2814	2312	2414	2479
Crip2	118	125	79	93	92	131	82
Crip1	211	143	188	127	165	169	187
4930427A07Rik	158	155	96	138	137	134	129
Tmem121	161	227	171	160	199	235	181
Adam6b	0	0	0	0	0	0	0
Adam6a	0	0	0	0	0	0	0
Mir7094-1	0	0	0	0	0	0	0
Mir7094-2	0	0	0	0	0	0	0
Mir6388	0	0	0	0	0	0	0
Zfp386	757	682	601	639	819	710	696
Vipr2	278	313	291	267	346	378	388
Wdr60	284	328	232	318	271	292	306
Esyt2	3446	3353	2652	2901	3404	3205	3415
D430020J02Rik	52	31	39	31	28	34	55
Ncapg2	213	328	268	236	280	214	224
Ptprn2	26560	29005	22301	24558	22196	22790	22256
Gm10421	0	0	0	0	0	0	0
Gm5441	0	0	0	0	0	0	0
Mir153	0	0	0	0	0	0	0
Rapgef5	132	127	80	79	92	95	94
Cdca7l	40	18	20	23	1	11	8
Dnah11	284	209	137	186	111	92	128
Sp4	921	936	731	857	780	683	732
D230030E09Rik	0	0	2	0	0	0	0
Sp8	21	7	7	10	5	8	1
Abcb5	3	0	0	0	0	0	1
Itgb8	324	354	161	201	241	230	264
Macc1	1	5	1	2	1	2	6
Tmem196	1	2	1	2	1	0	0
Speer6-ps1	0	0	0	0	0	0	0
2810429I04Rik	0	0	0	0	3	4	1
1700024F13Rik	0	2	0	1	0	0	3
Gdi2	9353	9068	8262	8034	9266	8929	8801
Fam208b	3564	3514	2550	3130	3730	3319	3659
Asb13	1081	1088	926	947	988	1008	976
Calml3	0	0	0	0	0	0	0
Calm4	0	0	0	0	0	0	0
Calm5	0	0	0	0	0	0	0
Net1	241	308	261	216	217	213	232
Tubal3	0	0	0	0	0	0	0
Ucn3	4597	5143	3853	4378	3045	3367	3167
Akr1c14	1781	1439	1400	1241	1714	1293	1229
Akr1c18	0	0	0	0	0	0	0
Akr1c13	1335	1119	1026	1030	1078	1090	1179
Akr1c19	794	638	680	577	462	442	447
Marcksl1-ps4	231	129	175	199	120	76	145
Akr1c12	1064	948	841	756	947	1012	853
Akr1c6	0	0	0	0	0	0	0
Akr1c20	0	0	0	0	0	0	0
Akr1c21	0	0	0	0	0	0	0
Akr1e1	591	589	611	474	579	633	546
1700016G22Rik	0	0	0	0	0	0	0
Klf6	859	902	755	822	785	599	815
Pitrm1	3051	3272	2669	2782	3394	3670	3553
Pfkp	1751	1870	1259	1385	2005	2177	1655
Adarb2	1	2	1	22	0	4	1
Wdr37	1752	1693	1378	1406	1609	1427	1520
Idi1	224	241	219	205	185	150	170
Idi2	0	0	0	0	0	0	0
Gtpbp4	2196	1985	2001	2012	2150	1952	2159
Larp4b	3108	3248	2418	2858	3106	2627	2874
Dip2c	2307	2498	1846	1870	2462	2420	2322
Zmynd11	4626	4774	3967	4240	4384	3904	4157
Chrm3	1082	1132	879	883	1007	1135	1019
Zp4-ps	0	0	0	0	0	0	0
Ryr2	2	2	0	1	1	0	2
Gm10336	242	251	185	247	217	244	271
Mtr	620	665	525	540	719	538	630
Actn2	79	62	24	57	38	54	70
Heatr1	2292	2341	1847	2107	2353	2425	2393
Lgals8	3353	3230	2536	2660	3457	3210	3339
Edaradd	107	126	89	82	115	142	116
Ero1lb	27006	24491	17673	21949	24157	22478	21806
Gpr137b-ps	578	682	528	529	634	628	673
Prl2c4	0	0	0	0	0	0	0
Prl2c3	0	0	0	0	0	0	0
Prl2c2	0	0	0	0	0	0	0
Prl2c5	0	0	0	0	0	0	0
Gpr137b	756	705	585	562	623	757	681
Nid1	260	337	262	273	201	205	163
Lyst	2453	2533	1622	2155	2389	2422	2661
Gng4	8612	9223	7446	7324	7531	6900	6371
B3galnt2	1089	1126	980	991	1360	1444	1487
Tbce	1233	1176	993	1090	1245	1269	1418
Ggps1	992	923	685	760	994	787	836
Arid4b	1345	1403	1137	1238	1492	1212	1427
Hecw1	3	0	0	0	0	0	0
Mrpl32	468	524	509	439	612	556	569
Psma2	3389	3208	2871	2617	3320	3470	3405
AW209491	1353	1321	1115	1168	1400	1492	1519
Gli3	16	7	8	3	28	6	4
4933412O06Rik	0	0	0	0	1	3	1
A530046M15Rik	0	0	0	0	0	0	0
Inhba	137	195	97	196	260	284	327
Sugct	35	56	32	38	97	89	76
Mplkip	445	443	371	395	435	451	416
Cdk13	3422	3597	2662	3183	3492	3132	3398
Mir466i	0	0	0	0	0	0	0
Rala	1788	1928	1729	1682	2052	1993	2198
Yae1d1	421	465	432	415	384	464	527
4930448F12Rik	0	0	0	1	0	0	0
Pou6f2	48	63	41	46	30	29	54
Vps41	2610	2466	2433	2311	2505	2560	2504
Amph	1276	1242	1134	1075	902	886	899
Stard3nl	1428	1515	1300	1186	1623	1682	1775
9330199G10Rik	0	0	0	0	0	0	0
Epdr1	195	181	196	127	208	210	189
Sfrp4	0	0	0	0	0	0	0
Nme8	0	0	0	0	0	0	0
A530099J19Rik	0	0	0	0	0	0	0
Gpr141	2	1	0	0	0	3	0
Elmo1	1218	1253	936	978	1347	1317	1355
Aoah	1	1	0	1	0	6	5
Olfr1370	0	0	0	0	0	0	0
Olfr263	0	0	0	0	0	0	0
Olfr1368	0	0	0	0	0	0	0
Trim27	2991	3145	2640	2943	2726	2907	3165
Gpx5	0	0	0	0	0	0	0
Gpx6	0	0	0	0	0	0	0
Olfr1367	0	0	0	0	0	0	0
Zscan12	351	363	305	356	332	355	308
Zkscan3	1323	1360	1012	1232	1039	1143	1329
Mir6942	3	1	3	0	0	1	1
Pgbd1	36	48	24	40	30	32	11
Zscan26	3063	2993	2238	2581	3296	2958	3295
Mir1896	0	0	2	1	0	0	0
Nkapl	36	47	31	16	27	31	35
Zkscan4	182	164	139	103	178	146	162
Zfp389	7	0	3	8	4	4	4
Zkscan8	981	1023	808	1006	1089	803	980
Olfr1366	0	0	0	0	0	0	0
Olfr1535	0	0	0	0	0	0	0
Olfr1364	0	0	0	0	0	0	0
Olfr1362	0	0	0	0	0	0	0
Olfr11	0	0	0	0	0	0	0
Olfr1361	0	0	0	0	0	0	0
Olfr1359	0	0	0	0	0	0	0
Olfr1360	0	0	0	0	0	0	0
Hist1h2bl	1	0	0	6	0	0	0
Hist1h2ai	5	4	0	3	2	3	9
Hist1h3h	0	4	2	3	0	0	0
Hist1h2bm	0	0	0	0	0	0	0
Hist1h4j	52	51	54	61	14	29	41
Hist1h4k	78	82	76	74	34	33	49
Hist1h2ak	2	0	0	1	0	1	0
Hist1h2bn	2	6	3	3	1	3	1
Hist1h1b	6	9	9	10	2	0	6
Hist1h3i	9	4	8	3	1	3	3
Hist1h2an	0	0	0	1	0	0	0
Hist1h2bp	4	2	2	2	5	3	3
Hist1h2bq	0	0	0	0	0	0	0
Hist1h2br	0	0	0	0	0	0	0
Hist1h2ao	0	0	0	0	0	0	0
Hist1h2ap	0	0	0	0	0	0	0
Hist1h4m	0	0	0	2	0	0	0
Hist1h4n	5	11	11	3	2	1	4
Mir1983	0	0	0	0	0	0	0
Zfp184	97	121	145	93	139	133	158
Pom121l2	0	0	0	0	1	0	0
Prss16	43	59	30	32	76	89	88
Hist1h2ah	0	0	0	0	0	0	0
Hist1h2bk	0	0	0	0	0	0	0
Hist1h4i	94	133	116	131	81	78	69
Hist1h2ag	0	0	0	0	0	0	0
Hist1h2bj	16	13	5	8	0	0	1
Vmn1r188	0	0	0	0	0	0	0
Vmn1r189	0	0	0	0	0	0	0
Vmn1r191	0	0	0	0	0	0	0
Vmn1r192	0	0	0	0	0	0	0
Vmn1r193	0	0	0	0	0	0	0
Vmn1r194	0	0	0	0	0	0	0
Vmn1r195	0	0	0	0	0	0	0
Vmn1r196	0	0	0	0	0	0	0
Vmn1r197	0	0	0	0	0	0	0
Vmn1r198	0	0	0	0	0	0	0
Vmn1r199	0	0	0	0	0	0	0
Vmn1r200	0	0	0	0	0	0	0
Vmn1r-ps103	0	0	0	0	0	0	0
Vmn1r201	0	0	0	0	0	0	0
Vmn1r202	0	0	0	0	0	0	0
Vmn1r203	0	0	0	0	0	0	0
Vmn1r204	0	0	0	0	0	0	0
Vmn1r205	0	0	0	0	0	0	0
Vmn1r206	0	0	0	0	0	0	0
Vmn1r207-ps	0	0	0	0	0	0	0
Vmn1r208	0	0	0	0	0	0	0
Vmn1r209	0	0	0	0	0	0	0
Vmn1r210	0	0	0	0	0	0	0
Vmn1r211	0	0	0	0	0	0	0
Vmn1r212	0	0	0	0	0	0	0
Vmn1r213	0	0	0	0	0	0	0
Vmn1r214	0	0	0	0	0	0	0
Vmn1r215	0	0	0	0	0	0	0
Vmn1r216	0	0	0	0	0	0	0
Vmn1r217	0	0	0	0	0	0	0
Vmn1r218	0	0	0	0	0	0	0
Vmn1r219	0	0	0	0	0	0	0
Vmn1r220	0	0	0	0	0	0	0
Vmn1r221	0	0	0	0	0	0	0
Vmn1r222	0	0	0	0	0	0	0
Vmn1r223	0	0	0	0	0	0	0
4930557F10Rik	0	0	0	0	0	0	0
4933404K08Rik	0	0	0	0	0	0	0
4930586N03Rik	0	0	0	0	0	0	0
Zfp322a	704	536	539	606	791	607	672
Abt1	596	666	531	500	611	585	587
C230035I16Rik	1	6	4	0	4	4	9
Btn1a1	0	1	1	1	0	1	1
Btn2a2	0	2	1	0	0	0	0
Hist1h4h	144	132	137	128	68	73	70
Hist1h2af	3	1	0	7	0	0	0
Hist1h3g	4	0	1	1	0	0	0
Hist1h2bh	24	31	15	19	7	13	18
Hist1h3f	5	4	0	1	0	0	1
Hist1h4f	6	2	1	3	2	1	2
Hist1h1d	88	127	56	98	35	36	48
Hist1h3e	13	13	7	22	4	9	1
Hist1h2ae	10	7	7	4	5	7	5
Hist1h2bg	26	32	22	38	28	31	16
Hist1h2bf	0	6	0	2	0	0	2
Hist1h2ad	8	10	9	17	14	1	3
Hist1h3d	30	30	12	24	4	9	14
Hist1h4d	8	18	12	13	1	3	7
Hist1h2be	43	55	60	42	19	18	19
Hist1h1e	73	77	68	70	23	33	47
Hist1h2ac	16	20	11	16	7	4	2
Hist1h2bc	1821	2010	1635	1541	1388	1485	1404
Hist1h1t	1	1	0	0	0	0	0
Hist1h4c	19	8	17	19	6	5	6
Hfe	2002	2344	1983	1886	2098	2668	2360
Hist1h1c	3944	4624	3277	3791	2580	3088	2988
Hist1h3c	0	3	4	0	0	0	0
Hist1h2bb	0	12	3	2	3	1	3
Hist1h2ab	0	1	3	5	0	2	0
Hist1h3b	1	2	2	0	0	0	0
Hist1h4b	4	1	10	0	0	7	0
Hist1h4a	6	17	5	7	6	11	12
Hist1h3a	1	2	0	2	0	0	0
Hist1h1a	1	4	1	0	0	0	0
Trim38	14	3	4	12	5	4	5
Slc17a2	0	0	0	0	0	0	2
Slc17a3	0	0	0	0	0	0	0
Slc17a1	0	0	0	0	0	0	0
Slc17a4	12	11	17	12	3	3	18
Hist1h2ba	0	0	0	0	0	0	0
Hist1h2aa	0	0	0	0	0	0	0
Scgn	3994	3703	3905	3247	3143	3543	3095
Lrrc16a	1380	1385	1073	1201	1383	1208	1321
Cmah	8	5	1	1	3	4	8
Fam65b	0	2	7	2	3	7	8
Gm11346	0	1	6	0	0	0	1
Gmnn	92	89	74	83	98	112	102
BC005537	5445	5619	4549	4802	5559	4810	5373
Acot13	734	856	806	586	686	872	796
Tdp2	627	641	638	621	736	609	655
D130043K22Rik	501	506	357	322	300	277	308
4932702P03Rik	5	0	2	5	4	4	3
Aldh5a1	3265	3184	2811	2873	3093	3276	3699
9330162012Rik	59	89	56	65	64	78	71
Gpld1	1364	1524	947	1385	1799	1781	2183
Mrs2	1142	1211	1032	985	1040	1109	1035
Dcdc2a	643	764	617	568	815	728	775
Nrsn1	271	221	221	185	206	214	185
Gm11351	0	0	0	0	0	0	0
1700092E19Rik	0	0	0	0	0	0	0
Hdgfl1	0	0	0	0	0	0	0
Mir3970	0	0	0	0	0	0	0
Prl	0	0	0	0	0	0	0
Prl3d1	0	0	0	0	0	0	0
Prl3d2	0	0	0	0	0	0	0
Prl3d3	0	0	0	0	0	0	0
Prl3c1	0	0	0	0	0	0	0
Prl3b1	0	0	0	0	0	0	0
Prl3a1	0	0	0	0	0	0	0
Prl6a1	0	0	0	0	0	0	0
Prl8a2	0	0	0	0	0	0	0
Prl2b1	0	0	0	0	0	0	0
Prl8a6	0	0	0	0	0	0	0
Prl8a8	0	0	0	0	0	0	0
Prl8a9	0	0	0	0	0	0	0
Prl8a1	0	0	0	0	0	0	0
Prl7b1	0	0	0	0	0	0	0
Prl7a1	0	0	0	0	0	0	0
Prl7a2	0	0	0	0	0	0	0
Prl7d1	0	0	0	0	0	0	0
Prl7c1	0	0	0	0	0	0	0
Prl2a1	0	0	0	0	0	0	0
Prl2c1	0	0	0	0	0	0	0
Prl4a1	0	0	0	0	0	0	0
Prl5a1	0	0	0	0	0	0	0
2610307P16Rik	2	1	0	3	3	1	2
Mir6368	0	0	0	0	0	0	0
Sox4	478	463	444	463	342	286	359
A330102I10Rik	4	1	6	4	0	5	4
Cdkal1	375	326	295	284	387	355	343
E2f3	179	245	189	203	266	233	241
Mboat1	21	23	11	14	18	33	13
Agtr1a	2	1	3	8	5	0	8
Uqcrfs1	2800	2778	2236	2150	2389	2527	2349
4930519D14Rik	0	0	0	0	0	0	0
Dusp22	967	924	717	720	933	898	995
Irf4	1	2	0	0	0	0	0
Exoc2	2184	2349	2024	1916	2685	2574	2548
Hus1b	5	1	0	1	0	0	0
4930401O12Rik	0	0	0	0	0	0	0
Foxq1	6	4	2	8	15	6	4
1700018A04Rik	0	0	0	0	0	0	0
Foxf2	8	4	1	3	0	3	0
Foxc1	11	17	8	16	10	7	1
Gmds	2025	2029	1844	1844	2343	2460	2288
Mylk4	0	6	0	4	1	0	4
Wrnip1	2828	2966	2484	2560	2541	2910	2739
Serpinb1a	16	36	36	16	19	21	10
Serpinb1c	0	0	0	0	0	0	0
Serpinb6b	1	9	5	1	0	0	1
Serpinb9	348	363	372	289	231	246	228
Serpinb9b	1	0	3	0	0	0	0
Serpinb1b	1	3	0	3	9	11	11
Serpinb9c	0	0	0	0	0	0	0
Serpinb9d	0	0	0	0	0	0	0
Serpinb9e	0	0	0	0	0	0	0
Serpinb9f	0	0	0	0	0	0	0
Serpinb9g	0	0	0	0	0	0	0
Gm6093	0	0	0	0	0	0	0
Serpinb6d	0	0	0	0	0	0	0
Serpinb6e	1	2	0	1	1	0	1
Serpinb6c	2	0	2	1	2	0	5
Serpinb6a	2261	2228	1931	1833	2259	2512	2310
1110046J04Rik	24	17	29	33	29	14	17
Nqo2	374	378	357	280	341	333	305
Ripk1	1663	1683	1367	1628	1649	1588	1579
Bphl	567	620	565	518	416	575	586
Tubb2a	1828	1955	1457	1933	1599	1987	1970
4930447K03Rik	0	0	0	0	0	0	1
Tubb2b	225	267	214	277	231	228	228
Psmg4	323	428	324	281	368	404	377
Slc22a23	4927	4922	3975	3911	4459	3858	4379
Pxdc1	37	33	15	17	39	27	43
Gm15908	0	0	0	0	0	0	0
Fam50b	0	0	0	0	0	0	0
Prpf4b	4422	4124	3233	3927	4660	3989	4774
Fam217a	5	21	17	2	8	0	2
4933417A18Rik	0	0	0	0	0	0	0
Eci3	22	19	25	8	7	7	10
Eci2	1685	1917	1636	1542	1515	1729	1731
1700011B04Rik	0	0	0	0	0	0	0
1700019C18Rik	0	0	0	0	0	0	0
Cdyl	505	517	488	414	508	497	554
Rpp40	169	170	180	144	127	157	174
Ppp1r3g	0	0	0	0	0	0	0
Lyrm4	534	492	513	464	520	519	484
Fars2	835	822	748	734	651	760	852
Nrn1	0	0	0	0	0	0	0
F13a1	1	2	2	0	3	1	0
Ly86	14	2	4	5	7	4	12
Rreb1	1421	1650	1077	1334	1355	1270	1441
Ssr1	18245	17154	13443	14983	20658	18755	18982
Cage1	68	78	59	95	101	100	111
Riok1	949	990	706	959	1048	914	915
Dsp	4782	5585	3959	4756	3633	3889	4203
Snrnp48	536	501	534	536	407	455	511
Bmp6	59	67	55	45	33	27	29
4930579J19Rik	0	0	0	0	0	0	0
Txndc5	10256	10964	8408	9296	10733	11452	11299
Bloc1s5	499	614	537	516	493	526	440
Eef1e1	499	504	491	448	563	578	626
Slc35b3	460	483	451	378	419	507	519
5033403F01Rik	8	25	11	14	24	30	14
Ofcc1	0	0	0	0	0	0	0
Tfap2a	2	3	0	2	3	1	0
Gm26688	0	0	0	0	0	0	0
Gcnt2	2773	2642	1973	2285	2813	2751	2602
Pak1ip1	1846	1843	1706	1605	1626	1780	1723
Tmem14c	1369	1417	1306	1155	1401	1429	1400
Mak	3	3	7	3	1	8	3
Gcm2	0	0	0	0	0	0	0
Elovl2	806	866	649	722	786	767	717
Smim13	1513	1319	1199	1128	1444	1239	1344
Nedd9	1910	2015	1520	1878	1366	1463	1513
Tmem170b	626	554	489	531	517	415	462
Gm5082	0	0	0	0	0	0	0
Adtrp	0	0	0	0	0	0	0
Gm10790	4	0	0	0	0	0	0
Hivep1	3241	3445	2423	2941	2552	2648	2891
Edn1	8	11	3	9	2	2	2
Phactr1	7263	7020	4315	5634	4473	4125	3755
Tbc1d7	498	487	398	376	388	461	459
Gfod1	380	386	251	351	313	378	397
Sirt5	169	230	161	163	151	158	169
Nol7	1755	1615	1453	1438	1596	1814	1663
Ranbp9	1673	1797	1565	1629	1706	1564	1593
Mcur1	1872	1976	1585	1503	1732	1698	1683
Rnf182	208	205	184	150	194	179	179
Gm20751	2	12	1	5	3	1	3
Cd83	76	107	117	90	28	18	36
Gm5083	0	0	0	0	0	0	0
A330076C08Rik	0	0	0	0	0	0	0
1700029N11Rik	0	0	0	0	0	0	0
Jarid2	680	613	500	564	552	480	590
Dtnbp1	883	931	851	832	886	1041	992
Mylip	412	422	400	399	407	359	368
Gmpr	1465	1601	1405	1239	1147	1277	1174
Atxn1	385	339	262	331	313	343	339
Stmnd1	1	0	0	0	1	0	0
Rbm24	52	42	27	45	43	41	46
Cap2	71	110	70	88	28	43	46
Fam8a1	897	975	736	762	847	823	968
Nup153	2738	2823	2095	2449	2658	2112	2608
Kif13a	1192	1421	1015	1117	1090	1137	1282
Nhlrc1	301	289	279	274	217	244	207
Tpmt	76	107	73	67	68	84	80
Kdm1b	807	972	789	782	1028	841	952
Dek	1310	1066	1130	1043	1321	962	1049
Rnf144b	9	1	5	0	6	7	2
A930002C04Rik	0	0	0	0	0	0	0
G630093K05Rik	0	0	0	0	0	0	0
4931429P17Rik	3	1	0	0	0	1	1
A330033J07Rik	0	1	2	0	0	0	0
Id4	14	27	22	15	7	10	6
A330048O09Rik	0	0	0	0	0	0	0
Zfp169	190	240	161	221	207	152	220
Mirlet7d	2	0	0	0	1	3	0
Mirlet7f-1	0	0	0	0	1	0	0
Mirlet7a-1	0	0	0	0	0	0	0
Ptpdc1	876	773	719	739	739	720	710
Barx1	0	0	0	0	0	0	0
Phf2	3807	4342	2977	3899	3135	3475	3572
Fam120a	11022	11901	8604	10003	11282	11078	11403
Fam120aos	1138	1115	1064	920	1121	1088	1040
Wnk2	846	1063	688	852	559	558	630
Ninj1	3919	4667	3589	3704	3826	4432	4395
1110007C09Rik	923	1004	753	794	718	845	868
Susd3	2	5	0	2	5	0	3
Fgd3	16	19	4	15	6	6	8
Bicd2	1351	1578	1202	1296	1451	1400	1390
Ippk	1003	1044	826	880	1021	911	944
Cenpp	11	13	9	13	6	5	4
Ecm2	13	4	1	16	2	3	11
Aspn	2	5	0	6	2	5	1
Omd	0	0	0	0	0	0	0
Ogn	0	0	0	0	0	0	0
Nol8	2650	2449	1971	2194	2739	2404	2401
Iars	9951	10391	8217	9186	9501	9943	10405
Gm906	0	0	0	0	0	0	0
2310081J21Rik	0	0	0	0	0	0	0
Fbxw17	186	241	167	149	124	175	164
Nutm2	0	0	0	0	0	0	0
Mir683-1	0	0	0	0	0	0	0
Mir683-2	0	0	0	0	0	0	0
Gm904	0	0	0	0	0	0	0
Gm8765	0	0	0	0	0	0	0
4930518P08Rik	0	0	0	0	0	0	0
9430083A17Rik	20	42	49	37	19	18	30
Spin1	1075	1119	1009	1096	863	780	914
Nxnl2	11	7	11	8	3	2	10
S1pr3	15	17	0	20	6	8	5
Shc3	3	0	1	0	1	0	0
Cks2	0	8	5	13	27	7	18
Secisbp2	1137	1180	937	1110	1016	1133	1194
Sema4d	650	765	457	602	668	623	600
Gadd45g	1458	1651	1276	1580	704	690	706
4921525O09Rik	0	0	2	5	2	6	13
Diras2	890	1056	552	737	1265	1326	1002
Gm2848	0	0	0	0	0	0	0
Syk	77	102	49	46	80	77	48
BB123696	0	0	0	0	0	0	0
Auh	2151	2094	1725	1717	1888	1958	1882
Nfil3	2970	3190	2435	3180	2730	2923	3594
Ror2	1073	1272	870	1101	969	965	934
Sptlc1	1673	1730	1497	1433	1542	1839	1626
Gm2762	15	4	3	4	6	18	14
Msx2	0	0	0	0	0	0	0
9530014B07Rik	0	0	0	0	0	0	0
4930555G21Rik	0	0	0	0	0	0	0
Drd1	4	2	2	1	5	1	1
Sfxn1	2649	2689	2270	2401	2932	2704	2828
Hrh2	0	1	0	0	0	2	0
Cplx2	9782	10328	7998	8227	5033	4743	4516
Thoc3	1410	1478	1174	1202	1159	1302	1108
Simc1	511	569	464	469	492	403	503
4833439L19Rik	6176	5955	4816	5073	5778	5529	5685
Arl10	381	392	375	372	373	430	386
Nop16	776	775	680	738	842	898	904
Higd2a	924	992	828	771	910	967	972
Cltb	8058	9344	6897	7807	8305	8827	8596
Faf2	3537	3686	2661	2856	3349	3072	3138
Rnf44	3382	3697	2497	3003	3167	2959	3246
Cdhr2	190	218	174	208	84	99	128
Gprin1	1499	1717	1321	1539	1077	1102	1139
Sncb	613	588	423	440	527	538	459
Eif4e1b	0	2	0	0	0	0	0
Tspan17	396	421	411	329	397	438	398
Unc5a	2120	2626	1816	2050	2024	2234	2470
Hk3	37	27	23	22	34	40	46
Uimc1	1441	1405	1490	1382	1231	1306	1410
Zfp346	1863	1961	1791	1559	1847	1835	1929
Fgfr4	29	17	20	26	6	26	7
Nsd1	5052	5426	3838	4598	4551	4230	4723
Rab24	2440	2423	2327	2109	2353	2766	2818
Prelid1	2780	2799	2265	2249	2738	3066	2890
Mxd3	8	5	5	2	1	5	3
Lman2	18753	19683	14396	16388	17342	18955	18734
Rgs14	2	0	2	1	2	0	1
Slc34a1	5	4	1	3	1	3	1
Pfn3	0	0	0	0	0	0	0
F12	0	2	0	0	0	0	0
Grk6	1072	1292	1009	1067	951	1031	1062
Mir6943	0	0	2	0	0	0	0
Prr7	139	187	132	113	79	88	107
Dbn1	261	296	236	279	167	161	207
Mir6944	0	0	0	0	0	0	0
Pdlim7	330	346	273	313	197	196	245
Mir6945	0	0	0	0	3	0	0
Dok3	84	131	100	101	125	74	132
Ddx41	3917	4164	3303	3637	3585	4162	4202
Fam193b	1871	2249	1587	1905	2007	1993	2706
Tmed9	13695	14370	11007	11805	13560	15474	14592
B4galt7	515	471	361	447	423	514	465
Caml	961	1047	777	915	960	919	987
Ddx46	3317	3241	2322	2886	3117	2818	3084
B230219D22Rik	3529	3224	2733	3057	3384	3085	3271
Txndc15	1236	1332	1302	1078	1126	1170	1226
Pcbd2	416	408	400	345	421	472	432
Catsper3	7	7	5	3	1	11	5
Pitx1	0	0	1	0	0	1	0
H2afy	4485	4993	4590	4099	4090	4316	4536
Tifab	31	17	12	10	10	19	13
4930550C17Rik	0	0	0	0	0	0	0
Neurog1	0	0	0	0	0	0	0
Cxcl14	24	19	3	17	15	16	32
Gm10782	0	0	0	0	0	0	0
Slc25a48	0	0	0	0	1	1	0
Il9	0	0	0	0	0	0	0
Fbxl21	106	81	64	40	83	115	82
Lect2	0	0	0	0	0	0	0
Tgfbi	150	117	53	85	103	66	82
Smad5	2360	2187	1730	2005	2106	1771	1957
Trpc7	37	32	36	33	27	21	29
Spock1	1630	1559	975	1321	1088	1190	1088
Klhl3	35	25	16	19	14	10	5
Mir874	0	0	0	0	0	0	0
Hnrnpa0	4688	4944	3806	3831	4195	4180	4048
1700066J03Rik	0	0	0	0	0	0	0
Idnk	542	496	527	420	412	474	451
Ubqln1	6198	6250	4967	5380	6592	6029	6302
Gkap1	553	552	610	525	594	665	690
Kif27	49	48	37	38	39	57	46
Mir6369	0	0	0	0	0	0	0
2210016F16Rik	1712	1799	1555	1265	1497	1796	1667
Hnrnpk	10858	10552	8302	8756	10159	9250	9181
Mir7-1	0	3	2	0	1	2	0
Rmi1	294	274	272	265	280	237	261
Slc28a3	1	1	5	1	4	3	1
4930455J16Rik	0	0	0	0	0	0	0
Ntrk2	5262	5471	3704	4520	4294	4611	3917
Agtpbp1	2218	2320	1919	2090	2122	2249	2258
A230056J06Rik	2	1	6	3	0	3	2
Naa35	1958	1884	1540	1624	1727	1650	1837
Golm1	977	963	723	840	1075	970	957
4921517D22Rik	0	0	0	0	0	0	0
Spata31d1a	0	0	0	0	0	0	0
Spata31d1b	1	0	0	2	0	0	0
Spata31d1d	1	2	0	0	1	0	4
4930528D03Rik	0	0	0	0	0	0	0
Isca1	2579	2528	2090	2219	2774	2748	2603
Etohd2	135	152	133	138	141	152	168
Zcchc6	2630	2698	1967	2245	2385	2214	2272
A530065N20Rik	0	0	0	1	0	0	0
Gas1	0	3	4	0	1	0	1
Gm5084	0	0	0	0	0	0	0
Dapk1	2006	2257	1700	1906	1511	1457	1709
BC051665	0	0	0	0	0	0	0
Ctsll3	0	0	0	0	0	0	0
4930486L24Rik	4	8	2	2	0	0	1
Ctla2b	5	2	1	3	4	4	12
Tpbpb	0	0	0	0	0	0	0
Ctla2a	72	87	49	62	62	37	51
Tpbpa	0	0	0	0	0	0	0
Ctsj	0	0	0	0	0	0	0
Ctsq	0	0	0	0	0	0	0
Ctsr	0	0	0	0	0	0	0
Cts6	0	0	0	0	0	0	0
Cts8	0	0	0	0	0	0	0
Cts8-ps	0	0	0	0	0	0	0
Cts7	0	0	0	0	0	0	0
Ctsm	0	0	0	0	0	0	0
Cts3	0	0	0	0	0	0	0
BC052688	0	0	0	0	0	0	1
Zfp808	71	50	57	58	95	62	86
Gm3604	41	71	45	29	52	53	38
Zfp935	229	160	174	179	227	163	200
Zfp934	39	44	53	25	27	24	15
6720489N17Rik	24	13	22	14	26	38	18
Mir713	0	0	0	0	0	0	0
Gm5141	61	64	43	78	67	59	50
Fbp2	53	58	53	51	63	78	62
Fbp1	388	459	365	546	270	278	278
2010111I01Rik	2401	2522	1772	1948	2576	2554	2602
Gm16907	6	3	1	9	9	6	3
Mir23b	0	0	0	0	0	0	0
Mir27b	0	0	0	0	0	0	0
Mir3074-1	0	0	0	0	0	0	0
Mir24-1	0	0	0	0	0	0	0
Fancc	134	144	123	116	111	128	128
Ptch1	851	895	611	711	736	649	825
1700024I08Rik	0	0	0	0	0	0	0
Ercc6l2	2047	2124	1565	1859	1958	1716	2024
Hsd17b3	0	0	0	0	0	0	0
Slc35d2	157	171	90	126	130	114	98
Zfp367	491	473	424	389	606	541	592
Habp4	1919	2183	1773	1796	1787	2011	1914
Cdc14b	914	919	696	853	997	888	924
1810034E14Rik	45	47	57	55	15	26	19
Aaed1	791	828	732	673	874	964	1038
Ctsl	8851	8724	7513	7501	9946	10428	9683
Cdk20	349	308	272	334	354	312	353
1190003K10Rik	0	0	0	0	0	0	0
Cntnap3	6	3	2	3	0	0	0
Spata31	0	0	0	0	0	0	0
Spata31d1c	0	0	0	0	0	0	0
Hiatl1	1458	1556	1375	1233	1601	1354	1386
Olfr466	0	0	0	0	0	0	0
Nlrp4f	6	13	0	5	8	2	6
Zfp369	170	166	104	140	169	146	204
Gm10324	0	0	0	0	0	0	0
2410141K09Rik	0	0	0	0	0	0	0
Uqcrb	1738	1617	1573	1477	1926	1872	1876
Gm10767	17	16	10	7	13	17	13
Mterf3	941	949	862	881	848	796	882
Ptdss1	2095	2222	1589	1604	1918	1936	1809
4933433G19Rik	0	0	0	0	0	0	0
Zfp712	86	80	52	40	69	64	59
Zfp708	73	50	59	63	57	56	66
Rslcan18	22	29	26	29	47	35	15
Zfp759	201	155	162	222	204	152	167
Rsl1	109	101	91	85	136	100	132
Zfp455	93	53	62	38	78	70	53
Zfp458	97	73	87	77	76	86	72
F630042J09Rik	1	0	0	0	3	3	2
Zfp457	5	5	2	0	5	2	6
Zfp595	112	105	112	126	121	115	129
Zfp953	59	79	54	46	72	59	67
Zfp456	7	20	10	18	22	12	20
Zfp429	82	62	69	75	77	88	74
Zfp459	32	34	54	39	48	36	35
Zfp874a	316	284	295	225	315	240	285
Zfp874b	152	144	201	140	154	159	141
Zfp58	172	175	163	151	255	169	191
Zfp87	380	452	310	375	366	355	347
Zfp748	419	397	369	370	469	344	380
9430065F17Rik	58	59	46	44	49	65	54
Zfp729b	483	409	357	342	446	397	375
Zfp729a	508	514	412	438	440	446	464
Zfp738	400	442	277	279	456	363	369
Zfp65	409	387	350	378	435	345	406
Zfp85os	32	37	26	25	26	31	33
Zfp85	60	59	52	53	67	92	36
Zfp493	73	85	58	64	119	62	64
4930525G20Rik	44	40	43	34	60	38	48
Zfp273	94	111	74	74	62	63	75
Gm10037	18	22	19	22	9	13	6
BC048507	0	0	0	0	0	0	0
Mtrr	837	941	735	711	802	913	927
Fastkd3	275	271	227	252	251	285	268
1700001L19Rik	0	0	1	5	1	0	2
Adcy2	35	32	48	42	15	18	20
Papd7	1090	1060	831	963	953	919	958
Srd5a1	13	22	28	25	10	31	12
Nsun2	3597	3711	3150	3379	3468	3897	3525
Ube2ql1	37	73	53	33	49	37	57
Med10	885	947	756	804	907	928	901
1700084F23Rik	0	0	0	0	0	0	0
Gm3772	34	27	20	26	47	31	33
4930520P13Rik	0	0	0	0	1	0	0
1700100L14Rik	0	0	0	0	0	0	0
Ice1	3521	3643	2638	3138	3418	3427	3540
Adamts16	0	2	0	1	0	1	0
8030423J24Rik	0	1	0	0	0	0	0
Mir466f-4	0	0	0	0	0	0	0
Irx1	475	656	550	732	221	354	377
Gm20554	175	176	189	226	127	129	136
Irx2	400	524	439	538	392	400	466
D730050B12Rik	0	0	0	0	0	0	0
4930555K05Rik	0	0	0	0	0	0	0
Irx4	0	0	0	0	0	0	3
Ndufs6	1205	1262	1112	996	1070	1359	1152
Mrpl36	890	854	873	846	713	879	773
D630045M09Rik	0	0	0	0	0	0	0
Lpcat1	424	503	312	349	320	279	303
Slc6a3	0	0	0	0	0	0	0
Clptm1l	12180	12072	8188	10415	13496	13694	13281
Tert	167	161	160	124	152	168	144
Slc6a18	0	0	0	0	0	0	0
Slc6a19	388	321	369	238	264	194	224
Slc6a19os	7	3	3	2	5	1	1
Slc12a7	1963	2171	1937	1704	1278	1398	1383
Nkd2	10	5	4	3	1	0	1
Trip13	9	7	9	10	8	10	11
Brd9	846	823	747	722	638	741	743
Zdhhc11	0	0	0	0	0	0	0
Tppp	7	10	0	15	3	7	15
Cep72	10	12	6	23	5	14	5
Slc9a3	0	0	0	0	0	0	0
Exoc3	2399	2380	2013	2117	1937	2230	2177
Ahrr	1	6	5	3	0	0	4
Pdcd6	2155	2255	1850	1773	2089	2395	2194
Sdha	8727	8921	7764	7715	7100	7933	7594
Ccdc127	3333	3342	2538	2897	3587	3231	3445
Lrrc14b	42	39	21	26	20	28	15
Zfp72	30	10	19	16	34	24	27
Mir692-3	0	0	0	0	0	0	0
Mir692-2	0	0	0	0	0	0	0
Zfp825	134	68	108	74	93	86	116
Erap1	2304	2258	1870	1781	2265	1989	2075
Cast	1152	1146	910	892	1218	1138	1017
Pcsk1	17147	14757	10732	13976	14297	13689	13228
Mir682	4	3	2	3	5	7	4
Ell2	2654	2666	1992	2436	3624	2933	3275
Glrx	797	830	615	620	632	747	680
Rhobtb3	907	877	752	744	1030	755	866
Spata9	0	0	0	0	1	1	0
Rfesd	739	730	714	592	752	725	746
Gpr150	5	3	2	3	1	1	4
Arsk	99	98	84	77	84	80	72
Ttc37	2503	2611	1970	2237	2562	2573	2742
Mctp1	111	148	70	92	188	175	135
Ankrd32	356	279	312	277	288	223	247
2210408I21Rik	314	295	165	212	234	162	214
Fam172a	1222	1177	1033	943	1277	981	1033
Pou5f2	4	4	1	1	1	0	2
Nr2f1	4	6	8	1	3	5	1
A830082K12Rik	0	0	0	0	0	0	0
Arrdc3	897	919	716	752	1001	752	734
5430425K12Rik	3	3	5	5	13	4	6
9330111N05Rik	0	0	0	0	0	0	0
Adgrv1	1118	1119	866	1003	1320	1487	1720
Lysmd3	1141	1155	981	1104	1344	1110	1194
Polr3g	352	315	331	336	379	339	333
Mblac2	448	385	344	365	489	344	387
Cetn3	1052	1007	1090	976	1276	1135	1189
Mir3961	0	0	0	0	0	0	0
Mef2c	134	72	72	83	64	68	65
C130071C03Rik	0	0	0	1	0	0	0
Mir9-2	0	0	0	0	0	0	0
2810049E08Rik	0	0	0	0	0	0	0
Gm17750	0	0	0	0	0	0	0
Tmem161b	251	199	218	177	266	245	209
Ccnh	878	799	855	772	1020	909	850
Rasa1	2004	2150	1810	1801	2074	1829	2005
Cox7c	1291	1034	1080	963	1170	1192	1258
Edil3	26	24	12	25	15	13	19
Hapln1	480	439	403	406	270	233	194
Vcan	65	76	64	52	39	32	48
Xrcc4	325	314	274	250	343	327	281
Tmem167	2562	2279	2164	2073	2582	2274	2484
Atp6ap1l	0	0	0	0	0	0	0
Rps23	4874	4958	4956	4226	4924	6050	5391
Atg10	413	372	390	405	468	396	485
A830009L08Rik	0	3	0	5	4	0	2
Ssbp2	755	656	617	605	477	531	507
4833422C13Rik	8	1	2	2	11	16	1
Acot12	16	16	8	13	14	13	18
Zcchc9	882	857	630	723	851	756	803
Ckmt2	0	2	0	0	0	0	0
Rasgrf2	509	586	364	541	480	360	605
Msh3	341	371	284	291	285	232	276
Dhfr	81	111	88	99	89	77	83
Ankrd34b	35	28	32	58	65	35	48
Fam151b	134	146	135	130	118	125	132
Zfyve16	1367	1386	1099	1213	1561	1298	1383
Spz1	0	0	0	0	0	0	0
Serinc5	1741	2061	1266	1497	1757	1787	1649
Thbs4	0	0	0	0	0	0	2
Mtx3	756	651	629	613	717	612	763
Cmya5	72	69	58	77	35	47	48
Gm4814	2	0	0	0	0	0	0
A630019I02Rik	0	0	0	0	0	0	0
Papd4	544	573	444	472	599	542	550
Homer1	417	339	292	388	370	310	341
Jmy	1931	2017	1726	1605	1993	1649	1918
Bhmt	0	0	0	0	0	0	0
Bhmt2	0	0	0	0	0	0	0
Dmgdh	0	0	0	0	0	0	0
AW495222	0	0	0	0	0	0	0
Arsb	3141	3381	2765	2663	2455	2750	2413
Mir5624	0	0	0	0	0	0	0
Lhfpl2	993	1026	884	1044	1740	1864	2080
Scamp1	3115	2875	2307	2439	3027	2786	2800
Gm9776	209	184	167	148	162	204	211
Ap3b1	3221	3349	2847	3059	3257	3232	3345
Tbca	1118	1126	1102	965	1152	1205	1082
Otp	0	0	0	0	0	0	0
Wdr41	1625	1671	1419	1348	1537	1513	1530
Pde8b	121	129	70	78	80	111	81
Zbed3	794	833	615	743	716	756	795
Snora47	0	0	0	0	0	0	0
Aggf1	1920	1984	1746	1632	1817	1828	1768
Crhbp	2	3	0	3	0	1	0
S100z	12	4	6	3	3	3	2
F2rl1	213	284	204	268	321	250	259
F2r	38	48	29	58	21	30	31
Iqgap2	194	285	136	199	231	175	173
F2rl2	0	0	0	0	0	0	0
Sv2c	25	19	14	17	15	13	14
Poc5	810	786	570	673	635	674	717
Ankdd1b	0	1	0	0	0	0	0
Polk	355	344	309	271	392	352	332
Col4a3bp	2788	2972	2383	2392	2600	2205	2484
Hmgcr	7535	7681	5651	6817	6218	6060	6082
Gcnt4	188	201	162	223	112	113	107
1700029F12Rik	0	0	0	0	0	0	0
Fam169a	872	785	776	727	821	714	774
Nsa2	1167	1083	1159	994	1242	1151	1163
Gfm2	1474	1618	1282	1331	1475	1665	1634
Hexb	1171	1086	1104	949	1084	1188	1112
Enc1	511	586	494	543	379	367	440
Lincenc1	0	0	0	0	0	0	1
Gm5086	0	0	0	0	0	4	0
Arhgef28	1366	1338	1220	1229	1254	1314	1267
Utp15	1005	1207	934	999	1181	957	1087
Ankra2	756	806	650	660	849	810	833
Btf3	3545	3591	3445	3260	3808	3949	4133
Foxd1	0	0	0	0	1	0	0
2310005E17Rik	0	0	0	0	0	0	0
Tmem174	0	0	0	0	0	0	0
Tmem171	5	8	1	1	1	2	1
Fcho2	1214	1219	951	1000	1290	1015	1062
Tnpo1	7755	7598	6237	6641	7462	6643	7228
1700024P04Rik	0	0	0	0	0	0	0
2310020H05Rik	0	0	0	0	0	0	0
Zfp366	5	5	5	5	5	2	10
Ptcd2	832	810	766	751	733	777	781
Mrps27	653	688	573	655	621	696	630
6430562O15Rik	9	20	24	17	6	3	15
Map1b	16276	18124	11142	14760	16081	14397	16406
Cartpt	68	41	23	70	38	47	35
Mccc2	710	779	622	695	693	748	701
Bdp1	1376	1375	1021	1228	1456	1204	1490
Serf1	76	122	100	82	106	96	131
Smn1	905	888	691	844	802	841	908
Naip2	1854	1865	1539	1538	2187	2060	1917
Naip5	21	28	26	23	25	14	30
Naip6	1	0	0	0	1	0	1
Naip7	0	0	0	0	0	0	1
Naip1	1	2	0	4	4	0	3
Gtf2h2	380	415	354	413	374	401	394
Ocln	608	611	532	485	600	535	502
Marveld2	541	598	464	453	580	559	538
Rad17	1446	1498	1156	1261	1544	1283	1338
Ak6	413	395	421	396	416	482	432
Taf9	1333	1343	1254	1169	1282	1259	1327
Ccdc125	5	4	1	5	3	4	3
Cdk7	1485	1402	1182	1220	1604	1391	1532
Mrps36	191	185	146	136	156	173	151
Cenph	5	4	9	4	14	16	15
Ccnb1	5	11	5	4	0	2	5
Slc30a5	4272	3904	3340	3489	4424	4063	4341
5930438M14Rik	2	4	0	1	0	2	2
4933416M06Rik	0	0	0	0	0	0	0
4922502H24Rik	0	0	0	0	0	0	0
Pik3r1	3215	3074	2283	2702	2986	2519	2786
Cd180	17	2	5	10	5	5	7
Mast4	3615	3998	3057	3469	3230	2937	3714
1700099I09Rik	0	0	0	0	0	0	2
Srek1	1618	1604	1508	1693	1703	1400	1876
Erbb2ip	3736	3644	2836	3159	3599	2978	3232
Nln	390	442	287	325	424	480	485
Sgtb	569	488	346	414	524	443	428
Trappc13	2113	1886	1571	1721	1879	1713	1836
Trim23	1046	978	874	785	981	833	884
Ppwd1	336	325	265	282	286	273	266
Cenpk	29	19	28	15	17	12	17
Adamts6	151	166	83	164	139	118	163
Cwc27	1201	1248	1145	1013	1213	1276	1268
Srek1ip1	337	335	301	283	360	322	314
Fam159b	367	382	288	290	300	326	285
Rgs7bp	1217	1173	997	1020	1226	1013	1022
4933425L06Rik	2	1	0	0	2	1	0
Rnf180	99	157	108	115	88	134	85
Htr1a	0	0	0	0	0	0	0
Ipo11	472	478	424	460	533	463	416
Dimt1	415	381	369	337	308	343	353
Kif2a	1040	1001	870	944	963	840	989
3830408C21Rik	13	15	16	22	10	14	19
AI197445	0	4	6	2	5	4	1
1700006H21Rik	0	0	0	0	0	0	0
Zswim6	308	331	244	245	304	316	280
Mir325	0	0	0	0	0	0	0
Smim15	723	673	589	644	833	765	770
Ndufaf2	202	174	159	156	230	225	226
Ercc8	285	306	242	252	268	315	258
Elovl7	523	524	482	480	584	589	606
Depdc1b	2	0	0	0	0	2	1
Pde4d	355	389	297	331	348	299	283
Mir582	0	0	0	0	0	0	0
Mir1904	0	0	0	0	0	0	0
Rab3c	480	389	308	505	293	251	352
Gapt	1	0	0	0	0	0	0
Plk2	879	1031	594	854	754	687	832
4930526H09Rik	0	0	0	0	0	0	0
Gm38397	0	0	0	0	0	0	0
3110015C05Rik	0	0	0	0	0	0	0
Actbl2	0	0	0	0	0	0	0
Gpbp1	3364	3028	2914	2960	3522	3030	3211
Mier3	569	511	473	449	664	455	570
Map3k1	930	1147	893	952	991	777	855
Gm15326	7	5	5	1	6	2	1
Ankrd55	10	14	11	3	9	21	28
Il6st	8095	8288	5820	7211	7022	6530	7138
Il31ra	0	0	0	0	0	0	0
Ddx4	4	3	11	12	1	10	13
Slc38a9	198	231	162	208	273	220	245
Ppap2a	181	167	96	100	82	114	132
Skiv2l2	1835	1841	1525	1593	1803	1592	1705
Dhx29	1522	1406	1334	1378	1363	1332	1394
Ccno	18	16	14	12	5	13	15
Mcidas	0	0	0	0	0	0	0
Cdc20b	0	0	0	0	0	0	0
Mir449c	0	0	0	0	0	0	0
Mir449b	0	0	0	0	0	0	0
Mir449a	0	0	0	0	0	0	0
Gpx8	5	2	6	0	6	4	6
Gzma	0	0	0	0	0	0	0
1700084D21Rik	0	0	0	0	0	0	0
Gzmk	0	0	0	0	2	0	0
Esm1	679	687	582	499	358	342	271
4921509O07Rik	0	0	0	0	0	0	1
Snx18	1382	1510	1269	1290	1116	1111	1246
Hspb3	0	0	3	0	0	0	0
Arl15	375	350	292	348	307	284	302
A430090L17Rik	0	0	0	0	0	0	0
Ndufs4	991	983	955	807	933	1031	975
Fst	0	1	1	1	7	6	0
4930544M13Rik	0	0	0	0	0	0	0
Mocs2	2162	2131	1981	1788	2036	2251	2243
Itga2	109	147	61	79	69	45	61
Itga1	64	71	35	40	49	33	62
Pelo	1329	1282	962	1236	1265	1444	1457
Isl1	2630	2547	1872	2113	2306	1864	2157
Parp8	3061	3050	2304	2668	2504	2339	2476
Gm6416	0	0	0	0	0	0	0
Emb	7551	7181	6305	6501	7008	7207	6344
Hcn1	150	229	80	135	124	96	67
4933413L06Rik	0	0	0	0	0	0	0
Mrps30	758	882	759	738	779	778	804
1700003P14Rik	0	0	0	0	0	0	0
Gm10732	0	0	0	0	0	0	0
Fgf10	0	0	0	0	0	0	0
Nnt	1201	1187	938	1008	1171	1354	1303
Paip1	1828	1562	1638	1478	1837	1674	1651
4833420G17Rik	949	785	632	732	822	727	827
3110070M22Rik	55	47	22	48	54	25	23
Gm7120	218	218	156	147	246	266	186
Ccl28	457	625	382	294	646	440	267
1700074H08Rik	0	0	0	0	0	0	0
Hmgcs1	3646	3906	2998	3069	3294	3020	2912
Nim1k	278	271	235	205	255	247	250
Zfp131	1460	1316	1224	1381	1515	1263	1550
AF067063	0	0	0	0	0	0	0
Tcstv1	0	0	0	0	0	0	0
B020031M17Rik	0	0	0	0	0	0	0
Gm21188	0	0	0	0	0	0	0
Gm20767	0	0	0	0	0	0	0
AF067061	0	0	0	0	0	0	0
BC147527	0	0	0	0	0	0	0
Tcstv3	0	0	0	0	0	0	0
Gm2897	8	3	3	4	12	2	5
Gm5795	0	0	0	0	0	0	0
D830030K20Rik	0	0	0	0	0	0	0
1700110I01Rik	0	0	0	0	0	0	0
Gm10413	0	0	0	0	0	0	0
Gm3020	0	0	0	0	0	0	0
Gm10409	0	0	0	0	0	0	0
Gm10408	0	0	0	0	0	0	0
Gm3002	0	0	0	0	0	0	0
Gm5796	0	0	0	0	6	6	2
2610042L04Rik	0	0	0	0	0	0	0
Gm3264	0	0	0	0	0	0	0
4930555G01Rik	0	0	0	0	0	0	0
Gm3488	0	0	0	0	0	0	0
Gm3317	0	0	0	0	0	0	0
Gm3500	2	4	1	0	10	0	3
Gm3383	0	0	0	0	0	0	0
LOC100861615	0	0	0	0	1	0	0
Gm3636	18	33	34	18	36	26	24
Gm10406	0	1	0	0	0	0	0
Gm3696	4	7	5	4	3	4	1
Gm5797	0	0	0	0	0	0	0
4933406F09Rik	0	0	0	0	0	0	0
Gm3558	2	0	3	6	3	4	4
Flnb	23161	24659	15077	20162	21293	22411	23017
Dnase1l3	9	7	3	8	10	10	6
Abhd6	978	1173	1061	931	1011	1292	1132
Rpp14	734	757	678	733	719	698	616
Pxk	2500	2613	1754	2326	2239	2328	2183
Pdhb	3362	3361	2849	2572	3265	3369	3120
Kctd6	494	453	406	404	519	468	469
Acox2	41	43	17	16	165	161	159
Fam107a	21	5	13	9	5	9	5
Oit1	32	20	24	26	20	22	28
4930452B06Rik	31	37	21	20	25	13	10
4930455B14Rik	0	0	0	0	0	0	0
Fhit	95	120	92	80	120	140	137
Mnd1-ps	0	0	0	0	0	0	0
Fhitos	0	0	0	0	0	0	0
Mir5124b	0	0	0	0	0	0	0
Ptprg	950	906	698	899	1462	1542	1703
3830406C13Rik	461	510	409	392	609	473	525
Fezf2	6	4	1	8	2	2	5
Cadps	5652	5570	5107	5160	4203	4460	4805
Gm5087	3	0	6	0	0	0	0
Synpr	787	678	520	560	681	703	578
Sntn	0	0	0	0	0	0	0
Thoc7	1038	986	836	874	880	926	933
Atxn7	1283	1290	982	1086	1113	914	1122
Psmd6	3432	3443	2842	3018	3190	3250	3099
Olfr720	0	0	0	0	0	0	0
Olfr31	0	0	0	0	0	0	0
Il3ra	321	425	278	318	407	428	419
Slc4a7	3474	3404	2724	3024	3082	2494	2691
Nek10	50	68	42	46	79	54	50
Lrrc3b	5	2	1	3	0	0	4
Oxsm	555	517	486	471	577	505	496
Ngly1	1822	1737	1475	1585	1844	1768	1684
Top2b	2821	2792	2366	2533	2783	2482	2643
Rarb	4	3	1	10	3	6	3
Thrb	397	392	308	318	302	291	254
Nr1d2	3861	3613	3553	2692	3169	2539	2442
Rpl15	3797	3812	3310	3089	3787	4170	4041
Nkiras1	935	941	787	875	894	976	922
Ube2e1	1821	1804	1666	1592	2135	2116	2148
Ube2e2	392	441	333	337	442	369	378
Gm5458	0	0	0	0	0	0	0
Nid2	146	164	76	98	74	58	47
2700060E02Rik	1670	1751	1453	1506	1718	1721	1703
D14Ertd670e	0	0	0	0	0	0	0
Gng2	468	428	331	377	488	433	483
Saysd1	409	470	477	459	397	473	459
Kcnk5	64	100	48	47	28	20	22
Kcnk16	1946	1962	1536	1746	1152	1374	1340
Nudt13	456	472	400	375	405	404	435
Ecd	2939	2943	2220	2675	2799	2818	2877
Fam149b	1240	1345	1171	1190	1082	1264	1341
Dnajc9	935	909	901	905	920	931	824
Mrps16	864	911	793	726	800	911	877
Cfap70	24	27	9	15	24	8	5
Anxa7	5496	5550	4221	4618	5348	5750	6011
Mss51	9	13	12	19	18	5	26
Ppp3cb	2940	2818	2469	2636	2969	2675	2705
1810062O18Rik	17	8	26	20	18	22	16
Usp54	691	779	595	604	593	525	668
Myoz1	1	0	0	0	3	0	0
Synpo2l	9	26	3	2	1	6	8
Sec24c	8357	8881	5995	7582	7984	7677	8262
Mir6946	1	0	0	0	0	0	0
Fut11	445	489	415	449	488	475	471
6230400D17Rik	2	4	8	9	5	12	8
Chchd1	649	628	605	559	641	726	777
Zswim8	8848	9876	6571	8423	8035	8239	9016
Ndst2	458	591	460	480	464	465	468
Camk2g	883	822	746	727	688	723	714
Plau	434	425	180	299	264	252	259
Vcl	1485	1632	1116	1318	977	937	976
Ap3m1	2658	2822	2136	2412	3094	2813	2897
Adk	1337	1217	1085	1150	1019	1041	948
Kat6b	2124	2257	1607	1770	1987	1852	1935
Dupd1	0	0	0	2	0	0	0
Dusp13	6	5	5	8	7	4	6
Samd8	2258	2256	1760	1775	2341	1954	2249
Vdac2	4036	3667	3258	3348	3745	3468	3505
Comtd1	424	505	403	348	331	432	360
Zfp503	74	100	63	68	72	56	66
1700112E06Rik	17	2	8	1	6	7	4
4930405A10Rik	0	0	0	0	0	0	0
Gm10248	0	0	0	0	0	0	0
Kcnma1	2303	2467	1688	2055	2636	2181	2410
4930519K11Rik	4	11	1	6	1	0	1
Mir7210	0	0	0	0	0	0	0
Dlg5	2088	2286	1445	1845	1645	1657	1753
E330034G19Rik	0	0	0	0	0	0	0
Polr3a	1302	1295	954	1061	1070	1150	1162
Rps24	5513	5872	5555	4923	6072	6862	6366
4930572O13Rik	0	2	0	0	0	0	0
Zmiz1	3127	3847	2020	2932	2721	2474	2787
Mir3075	0	0	0	0	0	0	0
4931406H21Rik	6	8	0	3	3	0	6
Israa	1	0	1	3	3	0	6
Ppif	634	770	538	593	673	817	806
Ppifos	0	0	0	0	0	0	0
Zcchc24	22	13	11	17	17	12	23
Anxa11	1438	1568	1125	1129	1160	1170	1221
Plac9b	0	0	0	0	0	0	0
Plac9a	0	0	0	0	0	0	0
Tmem254a	0	0	0	0	0	0	0
Tmem254b	0	0	0	0	0	0	0
Tmem254c	0	0	0	0	0	0	0
Cphx2	0	0	0	0	0	0	0
Cphx1	0	0	0	0	0	0	0
Duxbl2	0	0	0	0	0	0	0
Duxbl3	0	0	0	0	0	0	0
Duxbl1	0	0	0	0	0	0	0
4933413J09Rik	0	0	0	0	0	0	0
Slmap	1594	1568	1353	1303	1544	1344	1414
Dennd6a	1105	1115	950	917	1131	892	946
Arf4	9312	9099	8151	7995	10549	9513	9293
Pde12	1130	1280	944	1080	1032	992	869
Mir7672	0	0	0	0	0	0	0
Asb14	0	0	0	0	0	0	1
Appl1	2040	1935	1835	1893	2076	1861	1971
Hesx1	6	2	9	4	7	12	8
Il17rd	113	88	89	106	98	106	96
Arhgef3	797	758	631	653	676	660	618
Fam208a	1827	1852	1501	1731	1966	1507	1943
Ccdc66	733	654	537	606	526	557	566
Erc2	614	594	610	543	508	567	518
Wnt5a	54	55	58	48	61	82	82
Cacna2d3	42	52	48	64	52	44	63
Lrtm1	0	0	0	0	0	0	0
Selk	6648	6340	5115	5463	7501	7898	7054
Actr8	1502	1677	1286	1479	1422	1497	1523
Mir6947	0	0	0	0	0	0	0
Il17rb	0	0	0	0	0	0	3
Chdh	16	26	8	20	7	14	16
Cacna1d	4989	5339	3735	4314	4499	4396	5040
4831407H17Rik	4	1	1	2	0	0	0
Dcp1a	1070	1004	766	965	981	900	985
Tkt	4308	4743	3560	3676	3729	4575	4186
Mir3076	0	0	0	0	0	0	0
Prkcd	841	914	769	733	1071	1368	1289
Rft1	565	589	502	442	520	580	535
Sfmbt1	2341	2306	1861	2014	2324	2047	2285
Tmem110	397	355	298	319	434	465	480
Mustn1	2	5	1	10	15	5	13
Itih4	1	0	0	1	10	5	1
Itih3	0	0	0	0	0	0	0
Itih1	21	15	8	5	8	12	12
Nek4	629	683	540	585	637	649	693
Spcs1	4991	4301	3805	4057	5176	5486	5503
Glt8d1	1862	1878	1466	1681	2269	2304	2411
Gnl3	2588	2379	2342	2342	2968	2716	2839
Snord69	0	1	0	0	1	2	0
Snord19	4	8	1	3	8	1	7
Pbrm1	3884	3918	3141	3609	4234	3385	3809
Smim4	298	317	270	207	242	346	280
Nt5dc2	666	797	568	628	485	581	556
Stab1	96	103	59	69	64	60	73
Nisch	13798	15167	10497	12786	10596	11084	11999
Tnnc1	75	49	53	71	34	63	69
Sema3g	127	132	80	88	45	66	67
Phf7	350	357	316	359	320	362	372
Bap1	3205	3398	2808	2924	2821	3139	2878
Dnah1	9	4	1	2	10	2	1
Capn7	3761	3380	2852	2895	3847	3470	3510
Sh3bp5	238	248	195	198	190	249	271
Mettl6	529	520	449	421	554	526	545
Eaf1	8794	8458	5951	7074	8919	8578	8318
Colq	9	0	0	0	0	1	0
Hacl1	223	262	210	212	233	268	203
Btd	409	403	355	329	308	361	288
Ankrd28	1444	1485	1260	1338	1578	1314	1323
Galnt15	1	4	0	2	0	0	0
Dph3	1899	1802	1500	1532	1733	1870	1764
Oxnad1	1027	1117	904	1010	1155	1074	1046
Msmb	0	0	0	0	0	0	0
Ncoa4	994	975	832	1003	914	1025	922
Timm23	736	666	558	613	709	806	708
Parg	1414	1474	1274	1344	1386	1332	1437
Ogdhl	5180	6584	4545	4887	4659	5186	4769
1700024G13Rik	0	0	0	0	0	0	0
Chat	3	0	0	3	0	0	1
Slc18a3	18	3	0	0	0	0	0
Ercc6	1168	1303	940	1126	1164	1054	1267
Prrxl1	0	0	0	0	0	0	0
3425401B19Rik	60	61	46	39	22	48	25
1810011H11Rik	4	4	0	7	3	3	0
Fam170b	0	0	0	0	0	0	0
Vstm4	2	9	2	1	16	12	1
Wdfy4	5	2	0	20	5	11	5
Lrrc18	83	51	32	69	75	44	54
Arhgap22	17	6	3	8	4	12	8
Mapk8	1111	1140	932	1006	1040	991	1106
Ptpn20	1	0	0	0	0	1	0
4930503F20Rik	0	0	0	0	0	0	0
Gdf10	3	3	9	4	1	3	7
Gdf2	0	1	0	1	0	0	0
Rbp3	52	54	33	63	38	46	31
Zfp488	0	0	0	0	0	1	0
Gm5460	0	0	0	0	0	0	0
A630023A22Rik	3	2	0	2	10	10	7
Antxrl	0	0	0	0	0	0	0
Anxa8	4	0	5	0	0	4	2
Npy4r	0	0	0	0	0	0	0
Gprin2	16	7	3	4	1	10	1
Syt15	0	0	0	0	0	0	0
Fam35a	299	329	291	255	328	304	342
Glud1	4331	4523	3806	4059	3510	3339	3638
Gm3219	8	21	13	6	13	14	18
Fam25c	0	1	0	0	0	0	0
Sncg	65	8	13	9	8	9	6
Mmrn2	108	102	53	81	72	54	35
Bmpr1a	2542	2598	2289	2307	2832	2512	2395
9230112D13Rik	0	0	0	0	0	0	0
Ldb3	25	28	36	19	65	39	49
Opn4	0	0	0	0	0	0	0
Mir297-1	0	0	0	0	0	0	0
Wapal	3988	3885	3323	3478	4166	3355	3837
Grid1	2	2	0	2	5	1	1
Mir346	0	0	0	0	0	0	0
4930596D02Rik	0	0	0	0	0	0	0
4930474N05Rik	0	0	0	0	0	0	0
Ccser2	1299	1216	1205	1077	1179	963	1032
Rgr	0	0	0	1	0	0	0
Lrit1	0	0	0	0	0	0	0
Lrit2	0	0	0	0	0	0	0
Cdhr1	1959	2152	1557	1608	1430	1398	1376
2610528A11Rik	7	3	1	0	6	5	7
Ghitm	23207	22728	19776	19298	26058	25803	25120
Nrg3	1	7	0	1	0	1	0
Nrg3os	0	0	0	0	0	0	0
LOC432842	0	0	0	0	0	0	0
1700109I08Rik	0	0	0	0	0	0	0
Sh2d4b	13	4	1	1	15	6	8
Tspan14	373	522	308	388	451	455	467
Fam213a	1745	1855	1702	1618	1713	1754	1814
Dydc2	0	2	0	0	0	0	0
Dydc1	0	0	0	0	0	0	0
Mat1a	2393	2336	1946	2172	1905	1978	1909
Sftpa1	32	39	24	37	25	38	53
Mbl1	1	1	0	0	4	0	1
Sftpd	20	19	17	18	9	3	10
Gm10377	0	0	0	0	0	0	0
1700091H14Rik	0	0	0	0	0	0	0
Gm17026	0	0	0	0	0	0	0
1700001F09Rik	0	0	0	0	0	0	0
Gm10375	0	0	0	0	0	0	0
Ear1	0	0	0	0	0	0	0
Ear10	0	0	0	0	0	0	0
Ang3	0	0	0	0	0	0	0
Ang5	0	0	0	0	0	0	0
Ang6	0	0	0	0	0	0	0
Ear2	0	0	0	0	2	0	0
Ear3	0	0	0	0	0	0	0
Ear12	0	0	0	0	0	0	0
4930503E14Rik	0	0	0	0	0	0	0
1700047E10Rik	0	0	0	0	0	0	0
BC061237	0	0	0	0	0	0	0
Gm8267	0	0	0	0	0	0	0
Ptgdr	0	0	0	0	0	0	0
Mir327	0	0	0	0	0	0	0
4930431P03Rik	3	0	1	0	0	0	3
Ptger2	2	5	4	1	10	1	4
Txndc16	1018	1041	940	836	841	980	839
Gpr137c	69	55	55	66	26	13	44
Ero1l	6299	6618	5115	5635	8300	8275	6591
Psmc6	2552	2259	2249	2132	2699	2335	2444
Styx	81	106	102	78	102	83	96
Gnpnat1	2956	2654	2440	2430	4048	3562	3648
Fermt2	2209	2393	1907	2139	2013	2089	2087
4930527F14Rik	0	0	0	0	0	0	1
Ddhd1	836	859	764	866	929	793	942
Mir5131	0	0	0	0	0	0	0
Gm15217	0	0	0	0	0	0	0
Bmp4	1	0	0	0	0	0	0
Rubie	0	0	0	0	0	0	0
4933425B07Rik	0	0	0	0	0	0	0
D330046F09Rik	0	0	0	0	0	0	0
Cdkn3	3	2	4	0	3	2	0
Cnih1	1419	1395	1281	1156	1446	1368	1264
Gmfb	2500	2414	2264	1975	2733	2339	2319
Cgrrf1	577	643	552	520	678	693	638
Samd4	235	233	186	259	106	127	147
Gm10371	4	4	3	7	0	2	2
Gch1	7386	8546	6614	6482	6041	6352	5899
Wdhd1	291	252	192	205	295	229	286
Socs4	361	470	357	396	464	262	414
Mapk1ip1l	1939	1859	1309	1637	1808	1756	1881
Lgals3	389	385	209	330	295	323	311
Dlgap5	14	18	9	32	18	10	15
Fbxo34	1170	1220	1031	1052	967	931	928
Atg14	578	554	555	503	473	472	466
Ktn1	4050	4062	3593	3746	4002	3933	3765
4930447J18Rik	0	0	0	0	0	0	0
Peli2	122	112	75	87	82	86	113
Gm6498	0	0	1	0	0	0	0
Tmem260	1074	1135	1003	913	1067	1056	1132
Otx2	0	0	0	0	0	0	0
Otx2os1	0	0	0	0	0	0	0
4933429O19Rik	0	0	0	0	0	0	0
Exoc5	2341	2291	1814	1894	2427	1906	2008
Ap5m1	877	847	634	668	796	702	705
Naa30	1051	1148	1038	944	1206	1027	1204
1700011H14Rik	0	0	2	1	0	0	0
Slc35f4	0	2	3	0	0	0	0
3632451O06Rik	0	0	0	4	5	3	3
Olfr722	0	0	0	0	0	0	0
Olfr723	0	0	0	0	0	0	0
Olfr724	0	0	0	0	0	0	0
Olfr725	0	0	0	0	0	0	0
Olfr726	0	0	0	0	0	0	0
Olfr727	0	0	0	0	0	0	0
Olfr728	0	0	0	0	0	0	0
Olfr729	0	0	0	0	0	0	0
Olfr730	0	0	0	0	0	0	0
Olfr731	0	0	0	0	0	0	0
Olfr732	0	0	0	0	0	0	0
Olfr733	0	0	0	0	0	0	0
Olfr734	0	0	0	0	0	0	0
Olfr735	0	0	0	0	0	0	0
Tlr11	0	0	0	0	0	0	0
Olfr736	0	0	0	0	0	0	0
Olfr738	0	0	0	0	0	0	0
Olfr739	0	0	0	0	0	0	0
Olfr740	0	0	0	0	0	0	0
Olfr741	0	0	0	0	0	0	0
4930413M19Rik	0	0	0	0	0	0	0
Olfr742	0	0	0	0	0	0	0
Olfr743	0	0	0	0	0	0	0
Olfr744	0	0	0	0	0	0	0
Olfr745	0	0	0	0	0	0	0
Olfr746	0	0	0	0	0	0	0
Olfr747	0	0	0	0	0	0	0
Olfr748	0	0	0	0	0	0	0
Olfr749	0	0	0	0	0	0	0
Ttc5	848	906	755	679	694	765	794
Ccnb1ip1	0	1	0	0	0	0	1
Rpph1	1	6	6	1	5	14	19
Parp2	1052	1048	944	925	914	906	983
Tep1	1179	1467	1025	1194	1167	1379	1426
Klhl33	28	33	27	51	29	22	39
Osgep	771	823	809	687	615	729	753
Apex1	1011	939	870	864	802	922	847
Tmem55b	2502	2656	2087	2081	2208	2611	2466
Pnp	598	684	568	489	598	642	629
Pnp2	5	5	0	1	1	2	0
Rnase10	0	0	0	0	0	0	0
Rnase9	0	0	0	0	0	0	0
Rnase11	0	0	0	0	0	0	0
Rnase12	0	0	0	0	0	0	0
Olfr750	0	0	0	0	0	0	0
Ang	843	1178	770	697	798	803	827
Rnase4	8710	10777	8606	6738	8753	8124	6727
Eddm3b	7	6	2	6	1	8	11
Rnase6	2	1	1	1	3	2	1
Rnase1	11	59	44	42	20	13	27
Rnase2b	0	0	0	0	0	1	0
Ang2	0	0	0	0	0	0	0
Ear4	0	0	0	0	0	0	0
Ear14	0	0	0	0	0	0	0
Rnase2a	0	0	0	0	0	0	0
4930597G03Rik	0	0	0	0	0	0	0
Vmn2r88	0	0	0	0	0	0	0
Vmn2r89	0	0	0	0	0	0	0
Gm5622	0	0	0	0	0	0	0
Gm5800	0	0	0	0	0	0	0
Ang4	0	0	0	0	0	0	0
AY358078	0	0	0	1	0	0	1
Ear6	0	0	0	0	0	0	0
Ear7	0	0	0	0	0	0	0
Mettl17	484	532	350	389	438	433	568
Slc39a2	15	18	11	19	31	18	29
Ndrg2	11	14	10	4	7	11	13
Tppp2	0	0	0	0	0	0	0
Rnase13	0	0	0	0	0	0	0
Arhgef40	179	178	106	133	101	112	99
Gm16617	0	0	0	0	0	0	0
Zfp219	1504	1651	1278	1384	1129	1175	1242
Tmem253	0	0	3	2	0	1	1
Olfr221	0	2	0	0	0	0	0
Snord58b	0	0	2	5	0	0	6
Hnrnpc	4718	4848	4567	4329	4593	4773	4919
Rpgrip1	13	27	20	11	27	28	40
Supt16	3127	3168	2598	2577	2906	2618	2929
Chd8	3973	4037	2869	3494	3659	3510	3891
Snord8	0	0	0	0	4	0	0
Rab2b	348	366	265	303	319	313	312
Tox4	4144	4223	3194	3642	3800	3700	3526
Mettl3	891	981	883	879	724	753	889
Sall2	451	583	378	444	418	367	402
Olfr1513	0	0	0	0	0	0	0
Olfr1512	0	0	0	0	0	0	0
Olfr1511	0	0	0	0	0	0	0
Olfr1510	0	0	0	0	0	0	0
Olfr1509	0	0	0	0	0	0	0
Olfr1508	0	0	0	0	0	0	0
Olfr1507	0	0	0	0	0	0	0
Dad1	5251	5767	3868	4591	5552	6357	5720
Abhd4	1054	1156	921	938	968	997	918
Olfr49	0	0	0	0	0	0	0
Oxa1l	1199	1375	1035	1034	1026	1014	1030
Slc7a7	57	57	68	95	35	32	55
Mrpl52	661	790	631	552	619	775	703
Mmp14	128	113	51	79	110	80	114
Lrp10	3714	4283	2943	3121	3605	3855	3613
Rem2	198	184	195	193	131	102	109
Prmt5	1445	1642	1297	1453	1352	1420	1429
Haus4	86	86	70	57	74	89	61
Ajuba	9	10	4	14	1	7	18
4931414P19Rik	279	333	285	265	222	247	285
Psmb5	2615	2760	2233	2117	2547	3086	2993
Mir686	0	0	0	0	0	0	0
Psmb11	0	3	0	0	0	0	0
Cdh24	35	53	59	42	59	60	74
Acin1	5526	6071	4537	5239	4913	4883	5197
Mir6948	0	0	0	0	0	0	0
4930579G18Rik	7	3	1	2	0	0	0
1700123O20Rik	709	688	582	512	614	683	636
Cebpe	0	0	0	0	0	0	0
Slc7a8	5738	6282	4552	5153	4342	4610	4783
Homez	439	503	399	430	414	390	376
Ppp1r3e	299	380	262	294	283	265	329
Bcl2l2	5420	5538	4409	4736	5468	5871	6196
Pabpn1	3105	2898	2156	2422	2905	2644	3307
Slc22a17	1464	1570	1085	1180	1089	1128	1267
Efs	1	3	1	1	1	1	5
Il25	0	0	0	0	0	0	0
Cmtm5	0	0	0	0	0	0	0
Myh6	0	0	0	0	0	0	0
Mir208a	0	0	0	0	0	0	0
Mhrt	0	0	0	0	0	0	0
Myh7	0	0	0	1	0	0	0
Mir208b	0	0	0	0	0	0	0
Ngdn	1930	2077	1661	1769	1607	1835	1991
Gm10364	2	0	0	1	0	0	3
Zfhx2	4181	4907	2543	4079	3288	3312	3897
Zfhx2os	2	0	0	4	1	0	3
Thtpa	1735	1716	1413	1499	1429	1613	1693
Ap1g2	523	615	389	414	681	624	739
Jph4	194	222	144	143	204	200	256
Dhrs2	0	0	0	0	0	0	0
Dhrs4	765	874	846	676	645	886	781
Lrrc16b	1865	2047	1756	1663	1123	1345	1476
Cpne6	7	2	1	5	5	3	10
Nrl	5	0	0	0	0	0	2
Pck2	14680	14999	12129	12943	11254	12221	12408
Dcaf11	4747	4932	3965	4231	4301	4503	4462
Fitm1	0	0	2	0	0	1	0
Psme1	1361	1442	1331	1232	1186	1227	1277
Emc9	326	327	262	275	270	295	390
Psme2	2064	2089	1918	1641	2046	2011	2104
Rnf31	1771	1929	1396	1682	1491	1620	1504
Irf9	539	551	405	539	449	340	439
Rec8	1026	1060	875	879	736	678	673
Ipo4	5972	6621	4642	5219	5987	6338	6480
Tm9sf1	3156	3262	2421	2609	3175	3247	3239
Tssk4	9	1	5	2	2	14	4
Mdp1	1054	1248	1106	1036	1045	1120	1099
Nedd8	1502	1453	1385	1271	1446	1627	1502
Gmpr2	510	536	560	488	512	603	655
Tinf2	697	729	597	552	646	728	652
Tgm1	1	1	4	1	9	2	3
Rabggta	1127	1172	929	1044	947	1089	1102
Dhrs1	863	863	610	700	878	960	992
Nop9	870	859	776	751	841	865	886
Cideb	0	0	0	0	3	0	0
Ltb4r2	0	0	0	0	0	0	0
Ltb4r1	0	0	1	0	2	0	0
Adcy4	130	155	109	108	80	79	93
Ripk3	13	15	11	8	14	9	14
Nfatc4	3	11	11	9	10	13	10
Nynrin	455	585	431	391	372	407	451
Cbln3	9	23	11	4	13	19	12
Khnyn	2124	2330	1790	2055	2063	2307	2685
Sdr39u1	1498	1597	1326	1368	1440	1611	1456
Cma1	0	0	0	0	0	0	0
Mcpt-ps1	0	0	0	0	0	0	0
Cma2	0	0	0	0	0	0	0
Gm5801	5	2	5	5	4	0	5
Mcpt1	0	0	0	0	0	0	0
Mcpt9	0	0	0	0	0	0	0
Mcpt2	0	0	0	0	0	0	0
Mcpt4	0	0	0	0	0	0	0
Mcpt8	0	0	0	0	0	0	0
Mir6949	0	0	0	0	0	0	0
Ctsg	0	0	0	0	0	0	0
Gzme	0	0	0	0	0	0	0
Gzmd	0	0	0	0	0	0	0
Gzmg	0	0	0	0	0	0	0
Gzmn	0	0	0	0	0	0	0
Gzmf	0	0	0	0	0	0	0
Gzmc	0	0	0	0	0	0	0
Gzmb	0	0	0	5	0	0	0
Atp12a	0	0	0	0	0	0	0
Rnf17	4	16	6	19	11	5	13
Cenpj	591	530	495	561	509	563	583
Parp4	1221	1323	853	1156	1395	1268	1492
Mphosph8	1472	1412	1209	1199	1490	1193	1389
Gm16973	292	293	311	375	181	137	174
Pspc1	708	782	652	683	508	547	454
Zmym5	1272	1199	1033	1243	1179	1009	980
Zmym2	2179	1934	1750	1945	1860	1532	1706
B020004C17Rik	0	0	0	0	0	0	0
Gja3	0	0	0	0	0	0	0
Gjb2	49	59	44	23	55	73	68
Gjb6	0	0	0	0	0	0	0
Cryl1	653	702	483	452	485	561	522
Ift88	745	863	747	793	821	799	820
Il17d	56	38	39	70	56	65	43
N6amt2	292	306	264	250	237	281	277
Xpo4	872	842	649	773	794	739	771
Lats2	267	238	205	194	194	181	236
Sap18	709	589	556	591	582	548	592
Gm10094	0	0	0	0	0	0	0
Mir3077	0	0	0	0	0	0	0
Ska3	4	5	3	6	2	2	7
Mrpl57	1219	1164	959	1054	1168	1313	1289
Zdhhc20	1371	1388	1251	1153	1533	1315	1250
Micu2	2420	2473	2308	2101	2258	2277	2126
Fgf9	307	330	317	272	414	341	339
1700129C05Rik	0	0	0	0	0	0	0
Gm5142	0	0	0	0	0	0	0
Rcbtb1	4844	5018	4563	4340	5256	5045	5335
Gm6904	0	0	0	0	0	0	0
Phf11a	0	0	0	0	0	0	0
Phf11b	0	1	3	4	2	1	1
Phf11d	8	6	4	7	4	9	18
Phf11c	13	8	16	10	7	16	26
Setdb2	238	208	193	186	198	155	171
Cab39l	1071	983	976	919	1077	1005	995
Cdadc1	1375	1395	1202	1260	1328	1223	1344
Shisa2	348	346	295	323	370	302	291
Atp8a2	211	245	181	198	185	180	176
Nupl1	1326	1371	1033	1168	1317	1351	1424
Mir719	0	0	0	0	0	0	0
Mtmr6	4387	4201	3625	3583	4329	4087	4030
Amer2	817	953	754	793	885	720	920
Spata13	1421	1556	1133	1117	1171	1063	1396
C1qtnf9	5	3	5	4	4	3	3
Mipep	545	583	656	592	607	639	668
Tnfrsf19	2	10	9	9	4	5	10
Sacs	108	113	66	90	106	125	153
Sgcg	0	0	0	0	0	0	0
1700109G14Rik	0	0	0	0	1	0	1
Arl11	7	7	10	10	3	9	8
Ebpl	205	180	182	143	189	188	227
Kpna3	2197	2074	1967	1883	2409	1962	2006
4930556J02Rik	0	0	0	0	0	0	0
Spryd7	773	879	804	700	929	887	784
Trim13	83	137	96	118	104	115	101
Dleu2	207	222	321	185	213	308	295
Kcnrg	2	1	2	7	0	5	3
Mir16-1	0	0	0	0	0	0	0
Mir15a	0	0	0	0	0	0	0
Dleu7	0	0	0	1	0	0	0
Rnaseh2b	240	244	300	222	218	204	188
Gucy1b2	0	0	5	0	0	0	0
Fam124a	11	6	3	5	5	0	3
Serpine3	0	0	0	0	0	0	0
Ints6	1353	1332	1032	1272	1242	1095	1247
4931440J10Rik	0	1	0	1	0	1	0
Wdfy2	330	319	305	358	270	284	326
Mir8098	0	0	0	0	0	0	0
Mir6541	0	0	0	0	0	0	0
Defb48	0	0	0	0	0	0	0
Defb47	0	0	0	0	0	0	0
Defb43	0	0	0	0	0	0	0
Defb30	0	0	0	0	0	0	0
Defb42	0	0	0	0	0	0	0
2700070H01Rik	0	0	0	0	0	0	0
Ctsb	17957	19810	12231	14408	15990	15929	14096
Fdft1	4226	4551	3383	3741	3602	3712	3685
Neil2	519	518	435	403	599	593	619
Gata4	16	47	26	29	41	35	43
Blk	0	0	0	0	0	0	0
Fam167a	484	555	341	565	456	349	463
Tdh	0	1	0	0	0	0	0
Mtmr9	1436	1469	1049	1207	1355	1254	1334
Xkr6	130	181	140	136	127	125	148
Mir598	0	0	0	0	0	0	0
Pinx1	173	196	145	185	174	171	151
Sox7	62	58	18	34	25	7	21
4930578I06Rik	0	0	0	0	0	0	0
Rp1l1	0	0	0	0	0	0	0
Prss55	0	0	0	0	0	0	0
Prss51	0	0	0	0	0	0	0
4930471C04Rik	0	0	0	3	0	0	0
Prss52	0	0	0	0	0	0	0
Msra	351	368	347	341	414	338	300
Mir124a-1hg	0	1	0	0	0	0	0
Mir124a-1	0	0	0	0	0	0	0
Mir3078	0	0	0	0	0	0	0
Kif13b	2291	2706	1618	1972	2499	2438	2565
Hmbox1	946	1131	705	891	924	919	1224
Ints9	502	502	384	429	418	393	391
Extl3	1747	1765	1361	1595	1526	1616	1631
Fzd3	1752	1813	1315	1651	1884	1422	1674
Fbxo16	530	494	409	435	530	542	574
Zfp395	1329	1312	1116	1142	846	750	968
Pnoc	36	36	29	29	23	17	32
Elp3	7501	7781	6453	6584	6947	6941	6858
Nuggc	11	15	4	20	3	14	11
Scara5	0	0	0	0	0	0	0
Pbk	12	17	20	16	0	1	3
Esco2	0	0	1	1	0	0	0
Ccdc25	1537	1459	1399	1296	1472	1409	1402
Scara3	17	23	21	33	9	22	37
Clu	5044	7847	5350	5666	2915	3534	3403
Gulo	34	32	27	24	51	80	62
Adam2	0	0	0	0	0	0	0
Ephx2	28	33	35	26	21	33	31
Chrna2	0	0	0	0	0	0	0
Ptk2b	947	1035	755	828	725	787	840
1700001G11Rik	20	24	20	12	12	21	11
Trim35	12072	11861	8753	9950	9964	9518	10330
Stmn4	21	11	6	6	1	0	2
Adra1a	8	5	8	18	7	2	22
Dpysl2	1073	992	823	764	1047	905	960
Gm5464	12	9	10	9	7	1	10
Pnma2	49	52	34	29	68	83	47
Bnip3l	1231	1216	1116	978	1570	1498	1216
Ppp2r2a	1279	1259	1025	1100	1264	1146	1212
Ebf2	4	0	0	1	0	0	0
Gm6878	0	0	0	0	0	0	0
4930438E09Rik	0	0	0	0	0	0	0
Cdca2	26	26	28	19	35	38	18
Kctd9	1083	998	857	846	1030	941	960
Gnrh1	8	8	5	6	7	4	6
Dock5	2947	3068	2339	2582	2658	2649	2787
Mir6539	0	0	0	0	0	0	0
Nefl	20	0	0	0	2	0	2
Nefm	1432	1495	1265	1487	1058	1121	1393
A230070E04Rik	108	160	94	135	113	130	140
Adam7	0	0	0	0	0	0	0
Adamdec1	0	0	0	0	0	0	0
Adam28	0	2	0	0	0	0	0
Stc1	206	232	141	190	98	62	88
1700092C10Rik	0	0	0	0	0	0	0
Nkx2-6	0	0	0	0	0	0	0
Nkx3-1	0	0	0	0	0	0	0
Slc25a37	383	452	401	349	432	412	461
Synb	0	0	0	0	0	0	0
Gm16677	1	0	0	0	0	0	0
Entpd4	4	3	0	5	4	3	0
Loxl2	439	442	325	360	277	308	261
Mir6950	0	0	0	0	0	0	0
R3hcc1	762	755	697	603	813	989	859
Chmp7	2374	2677	2281	2267	2208	2362	2242
4930480K23Rik	69	64	65	54	71	103	74
Tnfrsf10b	83	91	50	62	59	60	66
Rhobtb2	721	856	655	687	617	692	676
Pebp4	0	0	0	0	0	0	0
Egr3	0	1	6	7	0	0	5
Bin3	754	675	642	608	718	731	714
Ccar2	2012	2097	1607	1811	1697	1809	1765
9930012K11Rik	9	0	2	0	3	6	3
Pdlim2	2	0	2	0	0	6	2
Sorbs3	158	156	107	134	101	84	100
Ppp3cc	489	490	495	452	444	452	412
Slc39a14	1311	1367	1130	1114	1252	1210	1282
Piwil2	11	16	4	9	4	5	31
Polr3d	1628	1706	1363	1462	1531	1657	1683
Mir320	0	0	4	0	0	0	0
Phyhip	700	850	624	667	536	612	595
Bmp1	2106	2399	1479	1717	1454	1579	1504
Sftpc	0	0	0	0	0	0	0
Lgi3	11	8	7	6	4	13	4
Reep4	319	343	241	255	282	300	316
Hr	21	29	14	24	5	10	10
Nudt18	1000	1132	1042	988	949	1075	1032
Fam160b2	1109	1230	957	968	826	856	932
Dmtn	78	64	50	43	37	50	56
Fgf17	1	1	2	3	5	2	10
Npm2	22	12	9	16	10	23	17
Xpo7	3929	4140	3260	3577	3681	3494	3747
Dok2	7	9	9	3	4	8	20
2410012E07Rik	0	0	0	0	0	0	0
Gfra2	5	1	2	4	1	0	2
Gm4251	0	0	0	0	0	0	0
4930434J06Rik	0	0	0	0	0	0	0
Fndc3a	14662	15103	10918	13063	15698	13843	14924
Gm9199	0	0	0	0	0	0	0
Cysltr2	24	26	30	26	40	6	21
Rcbtb2	693	884	733	702	724	704	620
Rb1	992	941	805	843	973	788	841
Mir687	0	0	0	0	0	0	0
Lpar6	186	187	169	173	206	173	172
Itm2b	13759	14310	12031	11950	12616	13467	12542
Med4	413	453	402	354	454	393	400
Nudt15	45	26	33	43	32	26	17
Sucla2	2195	2082	1894	1842	2196	2036	2111
4933402J15Rik	0	0	1	0	0	0	1
Htr2a	0	0	0	0	0	0	0
Esd	2945	3069	2613	2427	2872	2851	2532
Lrch1	1345	1349	1020	1224	942	897	917
Gm4278	0	0	0	0	0	0	0
Mir466f-3	0	0	0	0	0	0	0
5031414D18Rik	0	12	9	7	9	17	8
Lrrc63	0	2	0	0	0	0	4
Lcp1	174	188	136	147	234	192	220
Cpb2	37	86	73	46	39	29	34
Zc3h13	1665	1912	1450	1705	1544	1565	1717
Siah3	4	7	8	2	2	7	1
Spert	0	0	0	0	0	0	0
4930564B18Rik	0	0	0	0	0	0	0
Cog3	2963	2869	2421	2549	2929	2743	2741
Slc25a30	119	143	123	92	105	186	125
Gm4285	125	100	99	125	147	120	110
Tpt1	21132	24039	19852	19401	21896	24347	22886
Snora31	7	21	4	11	4	5	13
Gtf2f2	1067	1245	1092	996	1105	1163	1087
Kctd4	0	0	3	0	0	0	1
Gpalpp1	1183	1086	849	942	1199	968	1062
Nufip1	604	620	569	586	540	493	592
Tsc22d1	9497	9895	7613	8810	7419	7100	6933
4930444M15Rik	2	0	0	0	0	0	0
Serp2	151	144	114	115	157	192	182
1700108F19Rik	1	0	0	0	0	0	0
Lacc1	131	153	87	143	145	119	107
Ccdc122	163	145	130	104	137	108	80
Enox1	255	268	187	221	205	225	227
Gm6994	0	0	0	0	0	0	0
Gm1587	0	0	0	0	0	1	0
Dnajc15	446	497	461	343	489	560	513
Epsti1	23	20	13	9	25	24	8
Fam216b	0	0	0	0	0	0	0
Mir1971	0	0	0	0	0	0	0
Tnfsf11	0	0	0	0	0	0	0
Akap11	8455	8314	6330	7073	8373	7255	7738
Dgkh	476	588	342	411	475	413	495
Vwa8	3857	4031	3161	3224	3358	3688	3862
Zfp957	0	0	0	0	0	0	0
Rgcc	6	10	11	1	7	7	9
Naa16	519	510	422	400	571	470	546
Mtrf1	313	275	247	250	313	300	259
Kbtbd7	1751	1783	1449	1391	2020	1694	1815
Kbtbd6	11	18	4	7	10	17	8
Wbp4	1201	1283	1109	1217	1346	1259	1206
Elf1	1881	1767	1414	1647	1668	1465	1639
Sugt1	1218	1182	1182	996	1202	1284	1195
Lect1	0	0	0	0	0	0	0
4930452G13Rik	0	0	0	0	0	0	0
Mir759	0	0	0	0	0	0	0
Pcdh8	202	161	152	182	19	14	15
Gm10845	4	0	0	0	0	0	0
Olfm4	583	527	442	495	488	386	474
Pcdh17	32	32	12	28	39	16	35
9630013A20Rik	0	0	0	0	0	0	0
4930529K09Rik	0	0	0	0	0	0	0
Diap3	24	33	37	19	58	63	65
Tdrd3	726	724	678	600	664	634	675
Pcdh20	2	0	0	0	0	0	0
Gm5088	6	1	6	3	3	1	3
4930474H20Rik	0	0	0	0	0	0	0
Pcdh9	22	38	13	21	14	8	17
4921530L21Rik	0	0	0	0	0	0	0
Klhl1	3	3	1	16	18	12	13
Dach1	1208	1251	971	1063	1124	911	902
Mzt1	1194	1087	1064	906	1490	1158	1300
Bora	100	110	86	70	85	105	100
Dis3	887	801	718	790	853	736	798
Pibf1	271	240	263	247	298	260	290
Klf5	248	261	181	179	219	141	240
Klf12	513	612	343	617	465	423	526
Prr30	0	0	0	0	0	0	0
Tbc1d4	384	375	278	356	323	349	341
Commd6	986	869	833	766	924	1002	1026
Uchl3	579	653	572	514	633	786	709
Lmo7	1972	2177	1559	1818	1896	1906	1821
Kctd12	1193	1114	820	977	1207	1055	1171
Mir5130	0	0	0	0	0	0	0
4933432I03Rik	0	0	0	0	0	0	0
Irg1	2	2	1	6	6	0	0
Cln5	1522	1656	1511	1391	2012	1937	1734
Fbxl3	1893	1812	1421	1538	1821	1586	1687
Mycbp2	8086	9188	6596	8084	7816	7917	8652
Scel	392	400	321	366	324	277	311
Slain1	813	925	731	772	704	670	667
Slain1os	0	0	0	0	0	0	0
Ednrb	1936	1964	1242	1527	1334	1104	1193
4930432J09Rik	5	8	5	8	1	2	5
Pou4f1	1	1	0	11	1	5	5
Rnf219	363	351	284	264	354	321	309
D130009I18Rik	0	0	0	0	0	0	0
Gm17066	754	584	535	506	840	487	672
Rbm26	2617	2852	2157	2469	2996	2703	3236
Ndfip2	1907	1989	1570	1678	2091	2014	1908
5430440P10Rik	1	0	0	0	0	2	0
4930449E01Rik	0	0	0	0	0	0	0
9330188P03Rik	2	0	0	0	0	1	0
Mir6390	0	0	0	0	0	0	0
Spry2	802	688	625	596	777	751	761
Trim52	0	0	0	0	0	0	0
1700128A07Rik	0	0	0	0	0	0	0
Slitrk1	42	35	23	36	9	10	5
Mir3964	0	0	0	0	0	0	0
Slitrk6	762	636	518	576	688	529	495
Slitrk5	3	5	4	11	16	9	7
Mir466	0	0	0	0	0	0	0
4930524C18Rik	0	0	0	0	0	0	0
1700100I10Rik	0	0	0	0	0	0	0
Mir17	0	0	0	0	0	0	0
Mir18	0	0	0	0	0	0	0
Mir19a	0	0	0	0	0	0	0
Mir20a	0	0	0	0	0	0	0
Mir19b-1	0	0	0	0	0	0	0
Mir17hg	3	13	1	9	27	8	13
Mir92-1	0	0	0	0	0	0	0
Gpc5	0	0	0	0	0	0	0
4930505G20Rik	0	0	0	0	0	0	0
Gpc6	32	42	22	27	36	37	51
Mir6239	0	0	0	0	0	0	0
Dct	25	29	28	35	17	30	25
Tgds	659	622	570	522	689	581	630
Gpr180	1638	1738	1309	1428	1503	1586	1657
Sox21	0	4	0	0	0	1	0
LOC105245869	0	0	0	0	0	0	0
Mir6241	0	0	0	0	0	0	0
Gm9376	0	0	0	0	0	0	0
1700044C05Rik	0	0	0	0	0	0	0
Abcc4	2209	2490	1635	1921	2845	2839	2855
Mir6391	0	0	0	0	0	0	0
Cldn10	3	0	0	0	0	0	0
Dzip1	217	255	261	236	244	211	251
Dnajc3	22301	22114	17018	19206	25057	23850	25093
Uggt2	541	536	451	520	571	502	584
Hs6st3	331	337	169	289	327	319	341
1700006F04Rik	1	1	1	0	1	1	0
Oxgr1	0	0	0	0	1	1	0
Mbnl2	6428	6081	4507	5722	6709	5570	6129
Rap2a	878	986	647	794	926	834	835
Ipo5	5882	6254	5359	5248	5963	5968	5798
Farp1	3259	3627	2284	2922	2807	2733	2952
Stk24	1939	1873	1507	1588	1670	1854	1816
Slc15a1	0	2	0	0	6	0	0
Dock9	1708	1874	1301	1601	1672	1607	1588
1810041H14Rik	10	6	5	5	11	3	4
Ubac2	773	693	487	566	729	712	679
Gpr18	0	0	0	0	0	0	0
Gpr183	4	5	5	0	0	3	4
Timm8a2	0	0	0	8	0	0	4
A330035P11Rik	163	163	108	135	166	147	154
Tm9sf2	11015	10025	8415	8894	12459	11591	11516
Clybl	166	189	163	111	209	175	147
1700108J01Rik	0	0	0	0	0	0	0
Gm5089	0	0	0	0	0	0	0
Zic5	0	0	0	0	0	0	0
2610035F20Rik	0	0	0	0	0	0	0
Zic2	0	0	0	0	0	0	0
Pcca	1343	1361	1207	1147	1332	1387	1362
Ggact	1375	1303	1185	1021	1122	1267	1192
Tmtc4	355	389	346	303	452	449	447
AA536875	0	0	0	0	0	0	0
Nalcn	1195	1445	1087	1184	976	842	928
Itgbl1	2	1	0	1	0	0	0
Fgf14	83	85	84	88	32	33	41
1700024B18Rik	0	0	0	0	0	0	0
Sepp1	6793	6553	6237	6887	5309	5038	5973
Ccdc152	1	3	0	4	3	0	0
Ghr	5489	5460	4318	4630	4583	3968	4037
Fbxo4	867	931	867	780	877	810	862
AW549877	2156	2075	1971	1909	2501	2023	2327
A630020A06	6	0	0	3	4	3	0
BC037032	112	88	73	73	99	52	75
Oxct1	4433	4279	4030	3801	3650	3690	3626
Plcxd3	319	306	218	295	303	258	283
C6	5	2	3	1	0	0	0
Mroh2b	0	0	0	0	0	0	0
C7	1	1	1	1	0	0	0
Card6	376	419	306	292	360	284	314
Rpl37	3688	3865	3194	3107	3628	4289	3989
Snord72	1	2	0	1	1	2	5
Prkaa1	2678	2479	2105	2088	2342	1909	2035
Ttc33	1111	1084	963	872	1085	976	1082
Ptger4	67	78	48	46	92	89	57
5430437J10Rik	1	3	0	0	0	0	0
Dab2	81	65	25	59	61	30	50
C9	0	0	0	0	0	0	0
Fyb	43	40	11	44	50	26	29
Rictor	1368	1420	1143	1312	1301	1206	1341
Osmr	42	65	40	51	40	43	20
Lifr	1186	1156	868	1072	796	703	719
Egflam	96	101	96	150	48	43	106
Gdnf	16	6	0	12	1	3	22
Wdr70	473	451	432	454	443	371	383
Nup155	717	768	563	618	693	669	692
2410089E03Rik	1697	1788	1314	1490	1338	1283	1542
Nipbl	4009	4053	3196	3759	3780	3111	3706
Slc1a3	8	7	6	6	4	5	4
Ranbp3l	0	1	1	0	4	2	3
Nadk2	645	814	634	604	680	654	681
Skp2	46	43	46	56	56	44	56
Lmbrd2	1423	1387	916	1170	1425	1231	1242
Ugt3a1	0	0	0	0	0	0	0
Ugt3a2	0	0	0	0	0	0	0
Capsl	270	260	228	191	248	230	253
Il7r	106	63	35	49	56	34	63
Spef2	4	6	2	3	0	12	7
Prlr	11613	9827	6915	9723	9239	7491	7862
Agxt2	66	56	26	41	36	52	41
Dnajc21	2249	2125	2059	2035	2122	2174	2304
Brix1	1366	1295	1219	1308	1368	1438	1378
Rad1	396	365	312	314	396	372	321
Ttc23l	0	0	0	0	0	0	0
Rai14	146	168	103	123	115	114	135
Gm10389	0	0	0	0	1	0	0
4930556M19Rik	0	2	1	1	1	2	3
Gm19276	0	0	0	0	0	0	0
C1qtnf3	1	0	0	0	0	0	1
Amacr	674	704	582	579	701	744	766
Slc45a2	0	0	0	0	0	0	0
Rxfp3	0	1	1	1	0	0	0
Adamts12	3	5	2	2	1	8	4
Tars	9627	9783	7416	8483	9416	9541	9461
Npr3	8	6	7	1	5	0	1
Gm5144	0	0	0	0	0	0	0
1700047G03Rik	0	0	0	0	0	0	0
Sub1	3900	3508	3238	3064	4108	3850	3888
Zfr	6642	6756	5663	5902	6099	5257	5296
Mir1898	1	0	0	2	0	0	0
Mtmr12	613	575	479	614	595	552	558
Golph3	7256	7325	5898	6675	7625	6967	7313
Pdzd2	11	10	9	21	7	4	5
6030458C11Rik	842	776	685	637	869	725	785
Drosha	2514	2764	1960	2352	2355	2513	2391
Cdh6	3	1	3	7	2	1	9
Cdh9	83	61	43	75	18	11	21
4921515E04Rik	0	0	0	0	0	0	0
Cdh10	1	2	0	2	7	0	1
Acot10	0	2	0	0	0	0	1
Cdh12	2	0	0	1	3	2	5
Gm5803	0	0	3	0	0	0	5
Cdh18	4	3	4	4	1	2	5
Basp1	373	501	296	513	325	259	405
Gm5468	3	0	2	3	0	0	0
Myo10	2399	2429	1972	2096	1730	1632	1824
Fam134b	1102	1191	1072	958	1323	1056	1148
Mir7212	0	0	0	0	0	0	0
Zfp622	2673	2701	2440	2319	2366	2602	2551
March11	23	20	30	31	29	25	53
Fbxl7	84	112	67	69	77	73	92
Ank	9711	10375	7123	8430	8247	8101	7724
Mir7117	2	0	0	0	1	0	0
Otulin	1000	1123	1071	967	1061	1181	1187
Fam105a	402	425	427	374	361	414	393
Trio	3890	4875	2970	3826	3102	3002	3306
Dnah5	2	1	0	1	0	1	4
Ctnnd2	2145	2270	1498	1840	1498	1556	1556
4930430F21Rik	0	0	0	0	0	0	0
Dap	9275	10245	6986	7926	8946	8925	8690
Ankrd33b	1373	1433	1157	1172	939	976	1128
Ropn1l	97	87	64	41	69	71	47
March6	13520	12698	9349	10878	13028	11264	11833
Cmbl	621	507	622	477	532	494	511
Cct5	6247	6662	6012	5522	5881	6740	6594
Fam173b	385	401	342	314	352	524	449
Tas2r119	0	0	0	0	0	0	0
Snhg18	233	204	175	133	279	298	332
Snord123	0	0	1	1	1	0	0
Sema5a	123	142	117	86	325	283	311
Sdc2	1443	1558	1253	1253	1853	1789	1741
Cpq	3620	3574	3031	3100	3172	3515	3124
1700084J12Rik	0	0	0	0	0	0	0
4930592A05Rik	0	0	0	0	0	0	0
Tspyl5	223	233	202	232	279	281	261
Mtdh	4122	4097	3451	3475	4381	3884	4166
Laptm4b	1827	1923	1790	1557	1796	1937	1782
Matn2	521	593	428	405	526	655	560
9430069I07Rik	6	5	5	14	20	7	12
Gm12191	0	0	0	0	0	0	0
Rpl30	61	74	110	76	73	106	108
Erich5	14	6	6	24	5	9	13
Hrsp12	218	198	259	158	250	259	222
Pop1	227	258	180	193	194	168	235
Nipal2	1177	1211	1002	979	1153	1145	1162
4930413F20Rik	10	10	1	6	9	1	5
Kcns2	0	0	0	0	0	0	0
Stk3	356	366	372	300	372	319	279
Osr2	0	0	0	0	1	1	0
BC048602	0	0	0	0	0	0	0
Vps13b	4563	4620	3489	4068	4276	4448	4795
Mir599	0	0	0	0	0	0	0
Mir875	0	0	0	0	0	0	0
Cox6c	1972	1882	1631	1511	1684	1849	1784
Rgs22	0	3	1	2	4	2	0
Fbxo43	10	8	5	12	3	4	2
Polr2k	270	253	264	192	290	279	287
Spag1	111	102	80	109	98	96	140
Rnf19a	762	731	710	681	757	614	748
Mir8097	0	0	0	0	0	0	0
Ankrd46	1219	1197	1059	993	1095	1151	1198
Snx31	1	0	0	0	0	0	0
Pabpc1	18348	18809	14396	16358	21997	20004	21134
Ywhaz	4273	4409	3408	3741	4138	3684	3829
Zfp706	3087	3066	2815	2685	2820	2777	2825
Grhl2	3	8	13	8	3	7	2
Ncald	3015	3131	2684	2749	2642	2671	2692
Gm15941	3	2	1	1	2	4	1
4930447A16Rik	0	0	0	0	0	0	0
Rrm2b	1514	1344	1285	1301	1396	1265	1354
Ubr5	11486	12432	9163	11119	10496	10147	11101
Odf1	1	0	2	0	0	0	0
Klf10	422	446	378	377	360	287	327
Azin1	6409	5793	5274	5454	6308	5755	5909
Mir6951	0	0	0	0	0	0	0
2310043O21Rik	0	0	0	0	0	0	0
Atp6v1c1	5452	5493	5245	4983	5118	5064	4968
Borg	0	0	0	0	0	0	0
Baalc	0	0	0	2	1	1	0
Fzd6	701	678	532	527	640	674	727
Cthrc1	128	106	95	78	162	172	150
Slc25a32	553	541	451	453	500	493	430
Dcaf13	1392	1321	1275	1177	1166	1201	1153
Rims2	2121	2220	1827	2080	1452	1580	1565
Dcstamp	12	9	7	7	0	0	6
Dpys	6	2	13	8	5	12	9
Gm16291	0	0	0	0	0	0	0
Lrp12	1789	1713	1262	1423	1842	1619	1643
AU022793	0	0	0	0	0	0	2
9330182O14Rik	4	1	1	0	0	0	3
Gm16294	0	0	0	0	0	0	0
Zfpm2	4	2	0	1	0	0	0
Oxr1	1808	1764	1469	1422	1757	1497	1569
Abra	0	0	0	0	0	0	0
Angpt1	0	0	1	0	1	0	1
Rspo2	2	0	0	0	0	0	0
Eif3e	2656	2575	2231	2333	2884	2523	2678
Gm10373	0	1	0	0	1	0	0
Emc2	1136	1141	1044	893	1180	1188	1165
Tmem74	2	0	2	0	9	1	0
Trhr	0	0	0	0	0	0	0
Nudcd1	1177	1263	1002	1184	1508	1318	1363
Eny2	1905	1698	1550	1500	1985	1892	2128
Pkhd1l1	6	7	11	1	4	9	12
Ebag9	704	726	739	793	841	852	786
Sybu	482	406	384	353	406	412	446
2310069G16Rik	5	3	7	3	3	1	5
A930017M01Rik	84	73	56	76	53	43	54
Kcnv1	0	0	0	0	0	0	0
1700022A22Rik	0	0	0	0	0	0	0
4930523O13Rik	0	0	0	0	0	0	0
4930548G14Rik	0	0	0	0	0	0	0
Csmd3	2	5	0	10	3	0	2
Trps1	428	397	279	385	419	375	437
Mir1907	0	0	0	0	0	0	0
Gm19303	0	0	0	0	0	0	0
Eif3h	3667	3889	3308	3254	3519	3865	3686
Utp23	390	370	324	360	344	409	376
Rad21	7138	7022	5594	6147	6556	5904	6023
Aard	55	67	60	70	32	30	51
Slc30a8	10806	10687	10266	9919	5948	6956	6714
Med30	467	450	508	382	524	513	500
Ext1	1983	2149	1593	1950	2102	2017	1916
Samd12	72	71	42	43	51	54	77
Tnfrsf11b	264	376	227	190	400	375	350
Colec10	0	0	0	0	1	0	0
Mal2	413	520	458	427	541	573	592
Nov	3	2	7	4	4	3	4
Enpp2	5757	6105	5040	5111	4328	4544	4000
Taf2	1049	1080	687	786	1057	761	938
Dscc1	18	14	19	16	9	14	30
Gm9920	61	63	62	51	47	57	49
Deptor	7996	7702	5905	6670	6696	5599	6174
Col14a1	409	436	265	309	706	720	658
Mrpl13	816	905	877	713	929	1018	935
Mtbp	368	374	236	223	306	257	319
Sntb1	1	9	12	5	0	4	5
Has2	0	0	0	0	0	2	0
Has2os	1	0	0	0	0	0	0
Slc22a22	0	0	0	0	0	0	0
Zhx2	1196	1347	1086	1293	1053	1031	1125
Derl1	14138	15005	11941	11982	14422	14907	14832
Tbc1d31	1406	1352	1271	1423	1497	1489	1697
Fam83a	0	0	0	0	6	0	0
9130401M01Rik	926	1049	982	839	978	1049	1047
Zhx1	2547	2410	2034	2197	2541	2006	2132
Atad2	355	368	349	354	423	338	394
Wdyhv1	509	578	442	518	591	620	689
Fbxo32	736	712	610	544	710	746	659
Klhl38	11	5	7	1	2	0	4
Anxa13	4	4	0	0	1	1	9
D15Ertd621e	6282	6145	4737	5351	6305	5916	5939
Tmem65	8368	7596	6535	6656	8333	6577	6923
Trmt12	469	413	439	424	336	459	391
Rnf139	901	833	730	828	973	829	847
Tatdn1	292	262	311	269	284	308	292
Ndufb9	2692	2798	2504	2275	2720	2990	2940
Mtss1	2329	2488	1889	2249	1909	1763	1930
Zfp572	4	0	0	0	0	0	1
Sqle	11328	12491	8984	10195	11755	11915	11279
E430025E21Rik	4403	4605	3665	3735	4380	4251	4249
Nsmce2	630	505	547	528	597	569	576
Trib1	2185	2200	1401	1789	1618	1657	1431
Gm19510	36	46	10	29	66	47	39
4933412E24Rik	0	0	0	0	0	0	0
Fam84b	3994	4192	3521	3583	4375	3802	4427
9930014A18Rik	120	149	110	119	122	123	101
A1bg	0	0	0	0	0	0	0
D030024E09Rik	0	0	0	0	0	0	0
Myc	954	1175	673	834	759	1001	1028
Pvt1	51	64	51	57	32	25	40
H2afy3	0	0	0	0	0	0	0
Gm20740	0	0	0	0	0	0	0
Gsdmc	0	0	0	0	0	0	0
1700065I16Rik	0	0	0	0	0	0	0
Gsdmc2	0	0	0	0	0	0	0
Gsdmcl1	0	0	0	0	0	0	0
Gsdmc3	0	0	0	0	0	1	0
Gsdmcl2	0	0	0	0	0	0	0
Gsdmc4	0	5	0	2	0	2	0
Gsdmcl-ps	0	0	0	0	0	0	0
Fam49b	934	975	895	864	982	928	878
Asap1	1422	1659	983	1354	1683	1555	1749
Adcy8	90	74	78	79	82	71	150
Efr3a	3842	3796	3192	3341	3805	3431	3573
Oc90	0	1	0	0	0	0	0
Hhla1	0	0	0	0	0	0	0
Kcnq3	4	3	0	3	1	0	0
Lrrc6	21	53	29	24	50	30	21
Tmem71	409	390	263	325	412	345	337
Phf20l1	3580	3247	2603	3066	3445	2807	3297
Tg	8	2	2	2	1	2	8
Sla	13	4	3	7	8	8	5
Wisp1	58	44	18	29	58	35	41
Ndrg1	9026	9473	8322	7683	8621	9530	8626
St3gal1	563	795	464	585	765	709	685
1700012I11Rik	0	0	0	0	0	0	0
Zfat	268	290	206	264	216	192	211
Mir30b	0	0	0	1	1	0	0
Mir30d	0	0	0	0	0	0	0
Khdrbs3	2114	2185	2082	1967	2001	1937	1977
4930504C09Rik	0	0	0	0	0	0	0
Gm19782	0	0	0	0	0	0	0
Fam135b	563	594	524	495	608	593	777
Col22a1	3	4	4	5	5	5	10
Kcnk9	0	0	0	0	0	1	0
Trappc9	2922	3487	2332	2631	2924	3201	3115
Peg13	1982	2099	1636	1771	1436	1374	1497
Chrac1	845	827	735	762	678	794	714
Ago2	2853	3200	1821	2689	2656	2284	2671
Ptk2	2500	2453	2023	2274	2704	3062	2825
Mir151	0	0	0	0	0	0	0
Dennd3	748	969	734	693	676	723	753
Slc45a4	1647	1773	1288	1516	1523	1477	1657
Gpr20	0	2	0	0	0	0	0
Ptp4a3	1236	1474	1099	1118	1097	1139	1202
Mroh5	0	0	0	0	0	0	0
Adgrb1	3	0	1	1	0	0	1
Mroh4	0	0	0	0	0	0	0
Arc	56	82	30	103	47	63	33
Jrk	477	530	390	431	337	510	399
4933427E11Rik	12	9	2	7	3	11	2
Psca	1	6	1	0	3	0	1
Them6	522	573	551	436	447	505	510
Slurp1	0	0	0	0	0	0	0
Lypd2	0	0	0	0	0	0	0
2300005B03Rik	0	0	0	0	0	0	0
Lynx1	48	13	10	9	3	1	10
Ly6d	0	0	0	0	0	0	0
D730001G18Rik	0	0	0	0	0	0	0
Ly6k	0	0	2	0	0	0	0
Gml	0	0	0	0	0	0	0
Gml2	0	0	0	0	0	0	0
Cyp11b1	0	0	0	0	0	0	0
Cyp11b2	0	0	0	0	0	0	0
2010109I03Rik	0	0	0	0	0	0	0
Ly6e	2858	2778	1890	2234	2398	2345	2124
Ly6i	0	0	0	0	0	0	0
Ly6a	1	0	1	1	4	4	3
Ly6c1	0	1	2	0	3	2	0
Ly6c2	0	0	0	0	0	0	0
Ly6f	0	0	0	0	0	0	0
9030619P08Rik	0	0	0	0	0	0	0
Ly6h	30	28	30	37	22	5	17
Gpihbp1	24	13	7	18	10	3	14
Zfp41	107	169	94	107	114	118	118
Top1mt	80	109	103	82	70	101	125
Rhpn1	128	114	96	91	93	109	93
Mafa	3200	3804	2271	3179	1299	1643	1464
Zc3h3	471	543	320	465	337	354	383
Gsdmd	128	108	82	98	86	94	90
Mroh6	14	14	22	7	16	16	28
Naprt	134	175	154	133	99	152	153
Eef1d	3042	3490	2849	2733	2788	3281	3179
Tigd5	126	150	169	145	139	127	153
Pycrl	1157	1327	1064	1017	1036	1349	1266
Tsta3	1122	1332	1011	973	994	1290	1199
Zfp623	550	487	441	451	516	504	491
Zfp707	351	324	307	262	250	304	253
Ccdc166	569	603	559	532	515	464	480
Mapk15	664	804	563	597	246	296	331
Fam83h	1551	1829	1368	1529	1331	1376	1373
Scrib	2676	3252	2341	2619	2304	2485	2677
Mir6952	0	0	0	0	0	0	0
Puf60	4154	4708	3757	4007	3864	4217	4204
Nrbp2	494	531	422	380	372	398	458
Eppk1	73	65	54	68	35	52	79
BC024139	2	4	8	7	0	5	7
Plec	3146	3755	2023	2757	2933	3125	3627
Mir1942	0	0	0	0	0	0	0
Parp10	1600	1797	1237	1365	1234	1377	1331
Grina	4438	5249	3855	4069	4406	5013	4584
Mir6953	0	0	0	0	0	0	0
Gm10872	0	0	0	0	0	0	0
Spatc1	0	0	0	0	0	0	0
Smpd5	7	1	3	4	4	1	14
Oplah	205	230	175	239	144	126	148
Exosc4	1007	1097	883	820	839	1066	1075
Gpaa1	1426	1562	1102	1222	1440	1680	1472
Cyc1	3164	3596	2922	2728	2679	3251	3127
Sharpin	1335	1422	934	1094	985	1104	1058
Maf1	2054	1942	1766	1856	1742	1857	1833
Hgh1	718	691	747	696	584	681	682
Tssk5	0	0	0	0	0	0	0
Mroh1	4685	5875	4055	4396	4629	5074	4992
Mir6954	0	0	0	0	2	0	0
Bop1	1950	2202	1455	1731	1686	2032	1887
Scx	1	3	7	1	0	2	6
Hsf1	1312	1600	1460	1440	1095	1168	1318
Dgat1	564	639	414	458	577	587	651
Scrt1	1765	1849	1003	1478	1827	1854	2010
Fbxl6	1041	997	830	822	969	974	1010
Slc52a2	619	745	571	598	624	715	705
Adck5	796	917	717	705	631	889	726
Cpsf1	3007	3190	2492	2524	2466	2652	2783
Slc39a4	9	5	4	1	5	12	3
Vps28	2428	2600	2003	1945	2228	2625	2418
Tonsl	105	111	87	103	101	105	124
Cyhr1	3287	3627	3217	3331	2817	3070	2903
Kifc2	588	584	412	425	479	607	657
Foxh1	1	2	1	4	1	3	4
Ppp1r16a	1610	1701	1414	1487	1322	1546	1429
Gpt	123	154	129	180	182	171	266
Mfsd3	197	238	163	187	197	240	233
Recql4	321	371	243	232	416	442	591
Lrrc14	1184	1261	965	980	945	1045	973
Lrrc24	564	631	516	519	500	577	526
C030006K11Rik	935	955	772	774	980	1059	921
Arhgap39	860	870	680	813	699	779	856
Zfp251	1345	1307	1061	1142	1323	1206	1467
Zfp7	300	262	226	275	253	246	257
Commd5	435	500	377	403	385	438	418
Rpl8	16845	18603	16168	14877	16240	20499	18546
Zfp647	118	102	134	81	67	126	110
1110038F14Rik	765	712	626	693	714	817	728
Mb	0	0	0	0	0	3	0
Apol6	0	1	0	0	0	0	0
Rbfox2	2453	2806	2095	2147	2354	2165	2282
1700109K24Rik	0	0	0	0	2	0	0
Apol7a	0	1	0	0	0	0	0
Apol9a	5	9	3	2	6	0	0
Apol7b	0	0	0	0	0	0	0
Apol10a	0	0	0	0	0	0	0
Apol11a	0	0	0	1	0	0	0
Apol7c	0	3	1	0	2	0	0
1700025B11Rik	0	0	0	0	0	0	0
Apol10b	12	6	9	5	0	1	6
Gm8221	0	0	0	0	0	0	0
Apol11b	0	0	0	0	0	0	0
Apol7e	0	0	0	0	0	0	0
Apol9b	4	0	3	0	4	0	0
Apol8	0	0	2	1	0	0	2
Myh9	8553	10664	6347	8877	7448	7406	8342
Txn2	3349	3836	2949	3004	3942	4495	4133
Foxred2	1578	1605	1198	1289	1461	1702	1554
Eif3d	6283	6905	5119	5770	5800	6861	6322
Cacng2	20	12	11	10	11	11	14
Ift27	470	451	387	339	405	521	449
Pvalb	0	0	0	0	0	0	0
Ncf4	14	7	5	13	11	3	7
Csf2rb2	83	94	25	61	78	39	87
Mir7676-2	0	0	0	0	0	0	0
Mir7676-1	0	0	0	0	0	0	0
Csf2rb	83	89	30	92	61	41	61
Tex33	0	0	0	0	0	0	0
Tst	39	42	56	46	54	87	60
Mpst	344	410	304	301	271	359	301
Kctd17	283	352	252	255	253	247	309
Tmprss6	25	13	26	19	13	11	9
Il2rb	10	1	6	6	2	3	0
C1qtnf6	253	247	186	203	217	215	188
Sstr3	5370	5623	4076	4748	3300	3669	3721
Rac2	12	6	6	8	4	8	8
Cyth4	59	48	39	35	51	55	77
Elfn2	4	2	3	1	0	7	0
Mfng	41	48	41	37	36	33	44
Card10	78	112	100	118	57	61	90
Cdc42ep1	25	53	40	33	24	25	30
Lgals2	0	0	0	0	0	0	0
Gga1	3176	3597	2677	2867	2526	2912	2983
Mir6955	1	2	0	1	0	0	0
Sh3bp1	9	6	3	21	10	7	4
Pdxp	200	220	201	157	190	205	176
Lgals1	67	42	21	31	32	48	46
Nol12	1404	1318	1084	1079	1111	1203	1233
Triobp	1528	1577	1279	1427	1333	1460	1343
Gm10865	1	0	1	0	0	0	0
Mir6956	0	0	0	0	0	0	0
H1f0	5755	5624	4109	4491	5361	5228	5147
Gcat	1627	1797	1490	1463	1833	2495	2055
Galr3	496	577	400	402	481	489	524
Ankrd54	2491	2708	2152	2275	1917	2358	2032
Eif3l	3825	3982	2943	3388	3663	3917	3664
Micall1	1402	1594	1072	1356	1162	1373	1320
1700088E04Rik	307	373	205	284	332	338	365
Polr2f	1071	1152	955	878	1104	1322	1241
Sox10	19	2	1	2	9	0	1
Gm10863	0	0	2	1	1	1	0
Pick1	1751	1779	1505	1514	1447	1537	1516
Slc16a8	0	0	0	0	0	2	0
Baiap2l2	45	77	53	58	29	40	42
Pla2g6	1990	2262	1658	1971	1900	2207	2663
Maff	959	1088	847	966	990	1251	1152
Tmem184b	3296	3722	2570	2900	2647	2901	2726
Mir1943	0	1	0	1	0	0	0
Csnk1e	908	963	734	845	770	693	802
Kcnj4	20	29	24	18	31	30	16
Kdelr3	524	511	368	429	611	799	826
Ddx17	12195	13073	9987	11098	12802	13093	15403
Dmc1	6	1	6	1	0	3	8
Fam227a	76	91	43	74	52	47	55
Cby1	530	539	526	511	465	496	472
Tomm22	1162	1177	1102	1050	1151	1049	1113
Josd1	1751	1782	1473	1452	1644	1700	1868
Gtpbp1	1972	2088	1554	1735	1698	1668	1733
Sun2	623	690	528	521	586	619	617
Gm16576	9	17	16	21	7	8	13
Dnal4	1276	1293	976	1067	1120	1189	1072
Nptxr	437	542	349	338	315	374	328
Npcd	1	3	7	0	1	3	4
Cbx6	4330	4731	3896	3913	3189	3371	3564
D730005E14Rik	91	96	52	79	59	69	78
Apobec3	303	359	307	299	297	290	285
Cbx7	1723	1752	1612	1534	1389	1420	1450
Pdgfb	135	223	121	126	122	114	111
Mir7213	0	0	0	0	0	0	0
Rpl3	13227	13907	11312	11288	12500	14112	13032
Snord83b	1	1	1	4	2	1	4
Snord43	0	0	0	0	0	0	0
Syngr1	2137	2295	1734	1761	1803	1991	1723
Tab1	878	1003	868	796	574	675	699
Mgat3	1486	1841	1460	1410	1430	1314	1290
Mief1	1734	1612	1253	1448	1652	1399	1492
Atf4	28490	29855	23470	24486	26505	27934	26834
Rps19bp1	607	628	603	534	559	623	607
Cacna1i	43	105	55	52	28	31	39
Enthd1	0	0	1	0	0	0	0
Grap2	4	5	0	2	0	0	5
Mir6957	0	0	0	0	0	0	0
Fam83f	68	88	60	79	39	51	69
A430088P11Rik	1	0	0	0	0	0	0
Tnrc6b	1806	2124	1398	1683	1634	1419	1684
Mir5113	0	0	0	0	0	0	0
Adsl	1316	1295	1177	1203	1197	1360	1286
Sgsm3	2278	2680	2022	2236	2238	2333	2266
Mkl1	983	1076	765	1010	756	772	835
4930483J18Rik	0	2	2	2	4	6	3
Mchr1	2	0	0	0	0	0	2
8430426J06Rik	3	3	5	9	3	1	4
Slc25a17	1283	1178	1078	927	952	854	800
St13	3990	4512	4062	3503	4015	4299	4125
Xpnpep3	394	429	302	318	362	296	332
Dnajb7	0	0	0	0	0	0	0
Rbx1	2451	2358	2019	1905	2261	2305	2267
Ep300	4406	4825	3112	4270	3593	3379	3876
L3mbtl2	1121	1217	973	971	1029	1060	947
Chadl	52	54	67	47	38	58	51
Rangap1	7328	8071	5705	6684	6200	7158	6962
Zc3h7b	5102	5615	4372	4572	4703	4890	4656
Tef	1821	1970	1860	1466	1432	1414	1219
Tob2	1192	1352	961	1078	1196	1105	1148
Phf5a	1717	1629	1401	1333	1512	1793	1779
Aco2	7975	8748	6630	7008	7369	8241	7433
Polr3h	666	768	622	592	732	759	767
Csdc2	50	60	50	38	55	40	75
Pmm1	890	949	905	615	1085	1198	1114
1700029P11Rik	0	0	0	0	0	0	0
Desi1	6817	6766	5196	5603	6881	7096	6874
Xrcc6	2037	2299	2010	1927	2181	2398	2434
Nhp2l1	1076	1134	972	839	997	1112	1026
4930407I10Rik	2	0	0	0	0	0	0
Mei1	0	0	0	0	0	0	0
Ccdc134	1309	1348	935	1060	1299	1429	1451
Srebf2	6316	7386	5041	5918	4870	5151	5298
Mir33	0	0	0	0	0	0	0
Shisa8	0	0	0	0	0	0	0
Tnfrsf13c	0	0	0	0	0	1	0
Cenpm	30	40	35	34	30	30	41
1500009C09Rik	1	0	0	1	0	0	0
Sept3	433	573	502	475	483	454	416
Wbp2nl	0	0	0	0	0	0	0
Naga	4884	5350	4578	4142	4333	5071	5206
Fam109b	20	18	20	15	25	12	31
Smdt1	2643	2733	2420	2188	2373	3052	2913
Ndufa6	2011	2079	1991	1685	1960	2112	2064
Cyp2d22	85	111	62	101	64	75	60
Cyp2d11	0	0	0	0	0	0	0
Mir7684	0	0	0	0	0	0	0
Cyp2d10	0	0	0	0	0	0	0
Cyp2d9	0	0	0	0	0	0	0
Cyp2d12	0	0	0	0	0	0	0
Cyp2d34	0	0	0	0	0	0	0
Cyp2d13	0	0	0	0	0	0	0
Cyp2d37-ps	3	4	3	0	1	0	1
Cyp2d40	0	2	0	0	0	1	0
Cyp2d26	2	16	1	1	1	3	0
Tcf20	3069	3445	2568	2913	2442	2420	2420
Tbrg3	9	11	2	4	10	10	8
Gm20324	8	10	4	8	4	8	7
Mir3080	0	0	0	0	0	0	0
Nfam1	10	21	4	20	15	19	21
Serhl	265	260	226	199	268	299	290
Rrp7a	2459	2659	2040	2170	2228	2587	2390
Poldip3	3081	3246	2636	2723	2641	2511	2580
Rnu12	0	0	0	0	0	0	0
Cyb5r3	9195	9905	7031	7317	7314	7664	7123
A4galt	3	11	11	9	8	13	8
Arfgap3	9609	9655	7197	8545	9770	10354	10516
1700001L05Rik	99	132	76	73	67	117	98
Pacsin2	3858	4021	3027	3155	3547	4013	3903
Ttll1	469	496	441	405	403	439	392
Bik	117	85	63	83	45	61	59
Mcat	687	798	601	598	621	647	561
Tspo	401	390	353	316	355	448	408
Ttll12	905	966	701	866	775	1003	808
Scube1	32	13	12	17	5	5	9
Mpped1	0	0	0	0	0	0	0
Efcab6	0	0	0	1	3	3	3
Sult4a1	493	532	446	482	289	370	365
Pnpla5	0	0	0	0	0	0	0
Pnpla3	42	44	42	50	42	49	74
Mir6392	0	0	0	0	0	0	0
Samm50	2835	2659	2439	2250	2563	2846	2736
Parvb	161	185	88	113	97	136	104
Parvg	6	3	4	7	12	3	7
1810041L15Rik	658	779	714	682	518	585	614
Ldoc1l	1456	1520	1258	1265	992	1156	1229
Prr5	18	11	11	8	21	26	38
Gm20556	0	0	1	0	2	0	0
Arhgap8	62	64	30	56	44	54	41
Phf21b	1140	1176	832	923	923	965	1045
Nup50	2456	2567	2063	2281	2469	2276	2290
5031439G07Rik	2123	2454	1908	1914	1953	1950	1960
Mir1249	0	0	0	0	2	3	0
Upk3a	49	64	54	49	18	22	30
Fam118a	1016	1055	946	952	1025	1015	1129
Smc1b	0	1	0	1	0	0	0
Ribc2	2	0	0	0	0	4	1
Gm19277	0	0	0	0	0	0	0
Fbln1	1	0	0	0	1	1	3
Atxn10	4814	5316	4262	4248	4429	4648	4439
7530416G11Rik	0	0	0	0	0	0	0
Wnt7b	1	11	5	8	1	3	9
AU022754	0	0	0	0	0	0	0
Lincppara	45	46	24	38	38	34	42
Mirlet7c-2	0	0	0	0	0	0	0
Mirlet7b	0	0	0	0	0	0	0
Ppara	50	56	53	44	68	91	76
Cdpf1	445	516	496	488	472	514	585
Pkdrej	4	13	5	4	5	17	18
Ttc38	543	481	387	452	514	608	557
Gtse1	36	22	35	25	26	32	34
Trmu	454	493	526	464	355	406	443
Celsr1	286	304	297	256	196	215	215
Gramd4	496	572	534	533	505	391	471
Cerk	4201	4320	3624	3910	3631	3166	3596
Tbc1d22a	1707	1895	1469	1582	1619	1674	1500
Fam19a5	556	576	415	440	448	456	434
Mir6393	0	0	0	0	0	0	0
B230214G05Rik	0	0	0	0	0	0	0
Zdhhc25	0	0	0	0	0	0	0
Brd1	3393	3523	2814	3165	2943	2840	3115
Zbed4	141	130	106	136	162	88	125
Alg12	1420	1535	1211	1321	1297	1370	1522
Creld2	9269	10259	6666	8266	8941	11450	9684
Pim3	1631	1666	1457	1487	1628	1732	1739
Ttll8	0	0	0	0	1	0	0
Mlc1	0	0	1	0	0	0	0
Mov10l1	0	0	0	0	0	0	0
Panx2	494	510	396	433	407	439	463
1810021B22Rik	78	77	86	61	90	98	88
Trabd	11383	12265	9394	9971	11195	12704	12424
Selo	1314	1343	1314	1327	987	1150	1109
Tubgcp6	1143	1255	900	1017	993	1012	1123
Hdac10	502	550	478	462	473	545	541
Mapk12	46	25	16	36	17	29	40
Mapk11	97	95	61	69	73	91	90
Plxnb2	11147	13691	9022	10905	9883	10252	10533
Mir7118	0	0	0	0	0	0	0
Dennd6b	444	485	329	389	344	416	485
Mir6958	1	0	0	0	0	1	0
Ppp6r2	1470	1688	1091	1360	1374	1307	1258
Sbf1	3033	3332	2338	2654	3071	3072	3318
Mir6959	0	0	0	0	0	0	0
Adm2	1033	1074	889	901	1168	1384	1358
Miox	25	24	8	22	44	19	44
Lmf2	962	1105	804	851	940	1157	1077
Ncaph2	2630	2651	2242	2342	2247	2551	2410
Sco2	138	170	138	122	140	150	120
Tymp	25	22	19	21	14	31	17
Odf3b	0	0	0	0	0	0	0
Klhdc7b	0	0	0	0	2	0	0
Syce3	0	0	0	0	0	0	0
Cpt1b	4	3	0	8	4	8	2
ChkbCpt1b	0	0	0	0	0	0	0
Chkb	36	37	25	42	38	41	43
Mapk8ip2	4206	4825	3660	3737	3419	3588	3430
Arsa	1358	1592	1343	1187	1391	1528	1719
C230037L18Rik	32	18	22	16	20	23	19
Shank3	221	265	125	177	141	166	193
Acr	5	4	4	1	3	1	2
Rabl2	346	337	260	293	259	361	311
Syt10	1	0	0	4	0	0	0
Alg10b	1949	1933	1420	1717	2021	1732	1950
Mir7648	0	0	0	0	0	0	0
Cpne8	158	142	149	149	147	164	142
Spn-ps	0	0	0	0	0	0	0
Kif21a	6011	6321	5062	5482	5835	5278	5644
Abcd2	64	43	33	39	25	27	35
Slc2a13	469	420	361	399	495	484	497
Lrrk2	66	62	58	42	58	44	45
Muc19	0	0	0	0	0	1	0
Smgc	0	0	0	0	0	0	0
Cntn1	2828	3093	2028	2187	2531	1999	1698
Pdzrn4	31	26	11	15	17	8	12
Gxylt1	1187	1282	955	1066	1248	1127	1243
Yaf2	959	957	840	927	860	711	800
Zcrb1	1657	1686	1656	1430	1487	1504	1525
Pphln1	772	707	650	711	722	699	698
Prickle1	1349	1288	1067	1214	986	895	970
9430014N10Rik	0	0	0	0	0	0	0
D630010B17Rik	0	0	0	0	0	0	0
Adamts20	0	0	0	0	0	0	0
Pus7l	168	156	143	154	190	170	172
Irak4	232	330	204	290	279	246	267
Twf1	3321	3221	2418	2852	3398	3017	3144
Tmem117	493	386	333	316	319	358	309
LOC100043315	0	0	0	0	0	0	0
Nell2	19	2	1	2	4	2	3
Dbx2	3	3	0	1	0	1	1
Gm6961	2	0	0	0	0	1	0
Ano6	2789	2860	2193	2594	2402	2284	2409
D030018L15Rik	2	1	2	4	0	0	4
Gm4371	0	0	1	0	1	0	4
2610037D02Rik	77	25	63	47	55	64	73
4833422M21Rik	19	14	10	18	16	7	15
E330033B04Rik	10	24	16	14	12	19	22
Arid2	2216	2343	1668	2150	2256	1873	2343
Scaf11	7390	7404	6264	6470	6934	6502	6696
Slc38a1	34	54	18	29	35	31	47
Slc38a2	7879	7780	5865	7046	8005	6448	7544
Slc38a4	12223	12108	8346	9428	13157	11892	11859
Amigo2	759	844	641	640	594	643	605
Pced1b	262	250	185	234	291	271	278
Rpap3	509	523	429	415	513	555	553
Endou	19	9	11	20	8	12	5
Rapgef3	167	218	176	173	210	161	191
Slc48a1	2413	2522	2148	1940	2200	2464	2218
Hdac7	738	728	435	626	457	517	547
Vdr	3067	3366	2394	2718	1958	2042	1992
Tmem106c	1437	1445	1296	1177	1362	1430	1433
Col2a1	4	6	5	5	5	4	7
Senp1	913	946	677	783	864	811	941
Pfkm	1885	2098	1721	1529	1486	1745	1528
Asb8	869	915	784	788	802	925	847
Ccdc184	425	584	472	479	373	332	366
Olfr288	0	0	0	0	0	0	0
Olfr287	0	0	0	0	0	0	0
Olfr286	0	0	0	0	0	0	0
H1fnt	0	0	0	0	0	0	0
Zfp641	404	372	287	359	389	470	458
Olfr285	0	0	0	0	0	0	0
Olfr257	0	0	0	0	0	0	0
Olfr284	0	0	0	0	0	0	0
Olfr283	0	0	0	0	0	0	0
1700031M16Rik	0	0	0	0	0	0	0
Olfr282	0	0	0	0	0	0	0
Olfr281	0	0	0	0	0	0	0
Lalba	0	0	0	0	0	3	0
Olfr279	0	0	0	0	0	0	0
Kansl2	1240	1220	965	1065	1001	993	914
Snora34	0	0	0	0	0	0	0
Mir1291	0	0	2	0	0	1	0
Snora2b	0	0	0	0	0	0	0
Ccnt1	883	911	599	737	789	813	816
9330020H09Rik	158	129	116	144	98	118	98
4930415O20Rik	0	0	1	0	0	0	0
Adcy6	3844	4081	3053	3572	2697	2734	3277
Cacnb3	1891	2209	1719	1768	1446	1393	1479
Ddx23	2895	3240	2536	2783	2549	2931	2931
Rnd1	201	209	160	162	218	246	221
Ccdc65	28	37	25	26	27	37	46
Fkbp11	2040	2099	1492	1905	3012	4152	3937
Arf3	8724	9146	6400	6859	7964	7923	7826
Wnt10b	1	3	0	0	4	0	0
Wnt1	0	0	0	0	0	0	0
Ddn	2	5	0	3	2	2	1
Prkag1	1595	1835	1628	1467	1530	1748	1728
Kmt2d	5174	5991	3466	5116	4337	4474	6178
Rhebl1	66	48	49	36	56	60	45
Dhh	0	0	1	1	0	0	0
Lmbr1l	487	485	338	402	517	567	569
Tuba1b	1195	1375	1134	1137	1310	1621	1348
Tuba1a	4257	4761	2688	3970	4318	4796	4397
4930578M01Rik	68	48	42	71	40	66	49
Tuba1c	626	668	433	504	793	852	875
Prph	109	0	2	0	0	1	2
Troap	3	7	17	0	1	1	5
Mir6960	0	0	0	0	0	0	0
C1ql4	1	0	0	0	0	0	0
Dnajc22	51	44	41	69	45	37	46
Spats2	390	361	305	401	320	262	322
Kcnh3	126	101	101	72	75	75	77
Mcrs1	1350	1347	1032	1026	1068	1064	1078
1700120C14Rik	4	7	2	3	8	10	9
Fam186b	6	10	29	5	7	9	3
Prpf40b	1304	1564	1305	1398	1175	1236	1399
Fmnl3	283	280	239	282	213	245	254
Tmbim6	28558	30075	25616	23988	33490	34989	33883
Nckap5l	96	133	74	87	86	67	116
Bcdin3d	300	332	278	280	271	304	325
Faim2	29	3	0	0	2	5	5
Aqp2	0	0	0	0	0	0	0
Aqp5	0	0	0	0	0	0	0
Aqp6	0	0	0	0	0	0	0
Racgap1	379	414	333	308	399	335	317
Asic1	1176	1332	916	1047	950	1002	1147
Smarcd1	1059	1034	748	879	847	873	931
Gpd1	1212	1370	984	1091	857	931	939
Cox14	1202	1321	1215	1028	1092	1492	1328
Cers5	1194	1256	960	1027	1166	1104	1150
Lima1	1224	1411	1115	1256	1290	1198	1315
1700030F18Rik	1	0	0	1	0	0	0
Larp4	2797	2983	2277	2419	3291	2601	2773
2310068J16Rik	46	53	54	64	47	61	49
Dip2b	1243	1286	946	1181	1131	1029	1160
Mir3473a	0	0	0	0	0	0	0
Atf1	1529	1531	1273	1282	1534	1372	1444
Tmprss12	0	0	0	0	0	0	0
Mettl7a1	2657	3034	2016	2324	2964	3023	2705
Mettl7a3	0	2	1	0	5	0	6
Methig1	0	0	0	0	1	0	1
Mettl7a2	2	0	2	2	2	0	2
Higd1c	0	0	0	0	0	0	0
Slc11a2	2121	2355	1767	1927	2153	2204	2463
Gm5475	5	0	2	2	2	0	1
Letmd1	894	985	796	751	828	838	997
Csrnp2	185	212	128	146	227	192	151
Tfcp2	527	572	498	592	559	633	538
Pou6f1	698	741	596	571	618	563	635
C330013E15Rik	147	162	154	143	146	157	142
Dazap2	3918	4119	2971	3111	4127	4077	3830
Smagp	15	9	15	14	8	23	15
Bin2	9	4	2	4	9	12	15
Mir6961	0	0	0	0	0	0	0
Cela1	127	2143	1616	1541	87	375	309
Galnt6	27	33	11	19	8	26	15
I730030J21Rik	0	0	0	0	0	0	0
Slc4a8	1139	1307	833	1015	940	814	919
Scn8a	1110	1115	823	1012	906	923	1041
Fignl2	97	79	49	89	89	96	87
Ankrd33	0	0	0	0	0	0	0
Acvrl1	120	100	107	110	80	78	65
Acvr1b	802	839	682	700	728	650	675
Mir6962	0	0	0	0	0	0	0
A330009N23Rik	12	16	23	14	34	29	30
AU021063	0	1	0	0	3	1	0
Grasp	201	245	189	193	155	171	219
Nr4a1	1931	1959	1275	1956	1749	1624	1643
Atg101	541	721	574	513	473	662	559
6030408B16Rik	2	3	2	0	0	0	1
Krt80	166	191	125	164	100	105	128
Mir1941	0	0	0	0	0	0	0
Krt7	14754	17210	13713	13552	11419	13059	13079
Krt85	0	5	2	3	11	3	1
Krt83	19	20	8	7	14	11	8
1700011A15Rik	7	4	6	7	0	4	7
Krt81	0	0	0	0	0	0	0
Krt86	1	9	3	1	0	3	0
5430421N21Rik	0	0	0	0	0	0	0
Gm6042	0	0	0	0	0	0	0
Krt84	0	0	0	0	0	0	0
Krt82	0	0	0	0	0	0	0
4732456N10Rik	21	30	3	27	7	4	5
Krt75	0	0	0	0	0	2	0
Gm5476	0	0	0	0	0	0	0
Gm5477	0	0	0	0	0	0	0
Gm5414	0	0	0	0	0	0	0
Gm5478	0	0	0	0	0	0	0
Krt6b	0	0	0	0	0	0	0
Krt6a	1	0	0	0	0	0	0
Krt5	0	0	0	0	1	0	0
Krt71	0	0	0	0	0	0	0
Krt74	3	0	0	0	0	0	7
Krt72	0	1	0	0	0	0	0
Krt73	0	0	0	1	0	0	0
Krt2	0	0	0	0	0	0	0
Krt1	33	52	56	51	37	41	33
Krt77	0	0	0	0	0	1	0
Krt76	0	0	0	0	0	0	0
Krt4	0	0	0	0	0	0	0
Krt79	3	0	0	0	0	0	0
Krt78	1	0	3	0	2	0	2
Krt8	5372	5973	3850	4604	4244	4944	4692
Krt18	7690	8681	6686	7620	6590	7666	7422
Eif4b	10597	10772	9804	9770	10324	10271	10586
Tns2	1353	1648	1245	1346	955	985	1092
Spryd3	3876	4106	3195	3174	3357	3930	3625
Igfbp6	0	0	0	0	0	0	0
Soat2	82	71	64	74	138	146	132
Csad	572	602	566	521	504	481	625
Zfp740	2864	2749	2483	2420	2465	2469	2429
Itgb7	9	16	0	4	6	4	4
Rarg	742	873	685	739	542	540	608
Mfsd5	908	1010	782	875	981	925	863
Espl1	23	19	19	13	16	21	14
Pfdn5	1942	2188	1972	1830	2063	2494	2179
Myg1	1030	1050	935	922	1004	977	1049
Aaas	496	497	414	370	449	502	479
Sp7	0	0	0	0	0	0	0
Sp1	2462	2354	1906	2048	2222	1899	2282
Amhr2	5	15	6	5	4	11	6
Prr13	2193	2164	1662	1695	1992	2085	2170
Pcbp2	12111	11896	9791	10248	10119	10013	10403
Map3k12	954	913	866	891	694	754	719
Tarbp2	498	509	411	410	382	499	468
Npff	30	18	9	30	17	29	15
Atf7	1215	1332	924	1154	1136	971	1036
Atp5g2	723	838	553	631	686	698	700
Mir688	0	0	0	0	0	0	0
Calcoco1	1387	1363	1211	1158	1181	1361	1319
Gm38436	0	0	0	0	0	0	0
Hoxc13	0	0	0	0	0	0	0
Hoxc12	0	0	0	0	0	0	0
Hotair	0	0	0	0	0	0	0
Hoxc11	0	0	0	0	0	0	0
Hoxc10	0	0	0	0	0	0	0
Mir196a-2	0	0	0	0	0	0	0
Hoxc9	0	0	0	0	1	0	0
Hoxc8	0	0	0	0	0	0	0
Hoxc6	1	1	0	1	4	0	0
Hoxc5	0	3	0	0	0	0	0
Mir615	0	0	0	0	0	0	0
Hoxc4	0	0	1	4	1	0	0
D930007P13Rik	1	1	0	0	2	0	0
Smug1	1230	1274	969	1034	999	1098	1099
Cbx5	1607	1431	1296	1251	1426	1136	1263
Hnrnpa1	274	281	233	206	231	214	262
Gm10052	0	0	0	0	0	0	0
Gm5643	1	1	0	1	3	1	3
Nfe2	1	10	2	11	11	10	8
Copz1	6192	6008	4944	5392	5989	6536	6279
Mir148b	0	0	1	0	0	0	0
Gpr84	3	11	1	1	5	0	6
Zfp385a	77	77	46	60	92	72	102
Itga5	98	81	27	91	47	35	62
Mir6963	0	0	0	0	0	0	0
Gtsf1	0	0	0	0	0	1	0
BC048502	0	0	0	0	0	0	0
Nckap1l	23	46	16	12	56	27	40
Pde1b	30	32	18	25	41	34	17
Ppp1r1a	5251	5260	4523	4867	3539	4234	4279
Glycam1	0	0	0	0	0	0	0
Mucl1	0	0	0	0	2	0	0
Spt1	0	0	0	0	0	0	0
Olfr161	0	0	0	0	0	0	0
Mefv	0	0	0	0	0	0	0
Zfp263	1180	1030	902	947	1150	1036	1116
Olfr15	0	0	0	0	0	0	0
Zfp174	420	511	388	410	452	358	431
Zfp597	800	801	680	605	874	669	860
Naa60	2458	2464	1981	2124	1980	2020	1900
1700037C18Rik	260	268	200	181	273	312	273
Cluap1	741	858	802	757	698	804	844
Nlrc3	4	7	6	2	2	1	0
Slx4	815	915	584	882	803	899	891
Dnase1	0	0	0	0	0	0	0
Trap1	1735	1799	1562	1532	1688	1986	1806
Crebbp	1301	1650	989	1426	1221	961	1248
4930455F16Rik	0	0	0	0	0	0	0
Gm5766	0	0	0	0	0	0	2
Adcy9	2573	2879	1981	2361	2151	2168	2324
Srl	30	49	38	35	48	33	21
Tfap4	142	161	136	122	143	125	171
Glis2	835	1032	681	844	660	640	867
Pam16	384	422	425	395	399	466	510
Coro7	2298	2676	1661	2078	2238	2393	2374
Vasn	280	334	187	216	192	252	238
Dnaja3	5520	5709	4856	5022	5424	5706	5727
Nmral1	505	530	309	398	396	452	433
Hmox2	2601	3026	2963	2577	3395	3648	3588
Cdip1	3262	3296	2862	2742	2742	3035	2861
4930562C15Rik	4	1	1	6	1	2	8
Ubald1	1271	1519	986	1160	1107	1244	1261
Mgrn1	3582	3961	2688	3351	2791	3109	3246
Gm16861	92	117	77	71	85	100	72
Nudt16l1	1520	1699	1400	1283	1370	1601	1460
Anks3	1573	1784	1593	1630	1461	1478	1725
4930451G09Rik	140	141	130	113	109	110	138
Sept12	0	0	0	0	0	0	0
Smim22	421	465	439	302	336	568	495
Rogdi	2821	3040	2307	2269	2076	2210	2128
Glyr1	5538	5694	4035	4578	4852	5089	4837
Ubn1	4587	5099	3743	4030	4734	4231	4609
Ppl	565	573	364	562	409	428	528
Sec14l5	0	4	6	1	0	5	5
Nagpa	479	626	529	526	502	531	625
AU021092	0	0	2	1	1	0	0
Alg1	1499	1829	1548	1500	1356	1713	1489
Eef2kmt	1364	1546	1131	1178	1313	1518	1428
Rbfox1	9	3	4	2	1	0	1
1700123O21Rik	0	0	0	0	0	0	0
Tmem114	4	9	2	13	3	3	13
Mettl22	308	419	292	274	292	365	316
Abat	3112	3146	2193	2642	2488	2481	2220
Tmem186	831	853	684	773	828	881	827
Pmm2	1422	1523	1179	1279	1315	1454	1274
Carhsp1	2145	2196	1540	1725	2360	2422	2413
Usp7	5218	5348	4096	4745	4742	4360	4783
1810013L24Rik	1656	1579	1395	1399	1672	1365	1504
Grin2a	4	0	0	0	0	0	1
Rpl39l	0	0	0	0	0	0	0
Atf7ip2	0	0	0	0	0	0	0
Emp2	154	159	120	141	139	171	127
Gm1600	0	0	0	0	0	0	0
Tekt5	9	6	5	4	2	4	5
Nubp1	990	1053	927	841	898	1037	863
Tvp23a	174	146	103	142	126	150	138
Ciita	1	3	2	0	0	1	0
Dexi	468	584	393	462	473	508	469
Clec16a	1469	1581	1252	1434	1412	1455	1386
Socs1	33	71	47	49	46	33	39
Tnp2	0	0	0	0	0	0	0
Prm3	0	0	0	0	0	0	0
Prm2	0	0	0	0	0	0	0
Prm1	0	0	0	0	0	0	0
Rmi2	2	3	6	3	5	12	4
Gm21859	0	0	0	0	0	0	0
Litaf	742	1023	546	763	979	869	698
Gm4262	58	61	32	46	68	34	81
Snn	211	261	240	165	214	211	167
Txndc11	3728	3698	2513	3177	3544	3421	3566
Zc3h7a	3932	3650	3070	3482	3868	3322	3949
Rsl1d1	2875	2665	2658	2370	2939	2661	2740
2610020C07Rik	5	5	3	6	5	8	12
Gspt1	5585	6071	4491	5129	5829	5086	5317
Mir1945	0	2	0	0	0	0	0
Tnfrsf17	0	0	0	0	0	0	0
Snx29	280	295	240	249	221	253	194
4833415N18Rik	1	1	0	0	0	0	0
Cpped1	695	633	478	510	552	528	497
Gm9961	0	0	0	0	0	0	0
Shisa9	1	0	0	2	0	1	0
1700003L19Rik	0	0	0	0	0	0	0
Ercc4	556	563	476	525	461	514	511
Mkl2	1228	1335	947	1229	1013	908	1012
Mir193b	0	0	0	0	0	0	0
Mir365-1	0	0	0	0	0	0	0
Mir6365	0	0	0	0	0	0	0
2310015D24Rik	0	0	0	0	0	0	0
Parn	3617	3516	2705	3032	4072	3862	3722
Bfar	2172	2100	1719	1926	2390	2157	2605
3110001I22Rik	97	102	71	57	104	93	101
Pla2g10	0	0	0	0	0	0	0
Pla2g10os	0	0	0	0	0	0	0
Rrn3	2120	2093	1634	1758	2180	1916	1986
Ntan1	635	619	557	550	685	627	633
Pdxdc1	8554	8896	7124	7462	7697	8283	8012
Mpv17l	337	349	255	314	367	295	265
Ifitm7	0	0	0	0	0	0	0
2900011O08Rik	5	9	2	5	0	0	1
Marf1	2188	2238	1758	1881	2279	1991	2273
Mir484	0	0	0	0	0	0	0
Nde1	365	343	277	276	349	344	288
Myh11	50	25	20	44	28	23	20
Fopnl	755	713	672	615	637	622	610
Abcc1	1640	1644	1337	1491	1415	1400	1524
A630010A05Rik	0	0	0	0	0	0	0
Snai2	97	117	105	104	129	157	167
Efcab1	1597	1402	1539	1322	1584	1655	1545
Ube2v2	211	182	234	167	194	194	214
Mcm4	281	341	277	278	268	310	259
Prkdc	926	832	702	785	855	763	942
Mzt2	568	469	367	416	380	487	466
Cebpd	713	1408	711	1062	1502	1387	1176
Spidr	464	536	479	428	538	586	544
Pkp2	790	891	690	721	767	982	816
Yars2	576	622	531	605	595	676	573
Dnm1l	2921	3002	2422	2596	3121	2661	2812
Fgd4	737	730	592	717	755	653	702
Olfr19	0	0	0	0	0	0	0
4933404G15Rik	0	0	0	0	0	0	0
Spag6	18	31	25	29	33	23	20
Rpl31-ps12	0	0	0	0	2	0	0
Igll1	0	0	0	0	0	0	0
Vpreb1	0	1	1	2	2	2	1
Top3b	1255	1486	1078	1370	1287	1304	1375
Ppm1f	628	741	579	622	534	660	653
Mapk1	5188	5275	4126	4454	4765	4271	4683
Ypel1	19	26	23	18	28	16	11
Ppil2	1853	1885	1452	1500	1573	1625	1522
2610318N02Rik	22	43	22	29	17	32	19
Mir130b	1	0	0	0	0	0	0
Mir301b	0	0	0	0	0	0	0
Sdf2l1	12009	12670	9634	10343	14928	18377	17001
Ccdc116	80	80	52	60	109	112	98
Ydjc	349	366	379	325	358	368	354
Ube2l3	2391	2191	1878	2025	2472	2220	2262
Rimbp3	15	2	19	7	9	11	15
Hic2	234	280	259	241	274	239	251
Tmem191c	158	193	116	141	149	143	151
Pi4ka	7436	8179	6224	6699	6498	6889	6969
Serpind1	13	22	7	10	1	7	15
Snap29	1205	1310	1114	1110	1164	1135	1093
Crkl	2279	2251	1829	2083	2338	2044	2154
Aifm3	58	80	84	88	81	94	95
Lztr1	4523	5254	4351	4258	5857	6632	6417
Thap7	747	861	690	827	668	848	837
Lrrc74b	7	6	6	4	8	2	2
P2rx6	2	3	7	7	3	0	8
Slc7a4	993	1008	693	721	784	875	794
Smpd4	592	689	510	506	536	540	613
Ccdc74a	1	9	0	2	6	1	0
Med15	2511	2656	1766	2365	2291	1977	2276
Klhl22	3275	3437	2965	3006	2890	3320	3275
Scarf2	400	502	345	357	393	430	352
B830017H08Rik	2768	3514	2017	2437	2581	2487	2186
Car15	1260	1387	1105	919	1123	1120	991
Dgcr2	4189	4813	3399	3783	3794	4093	4034
Tssk1	22	17	15	15	24	21	10
Tssk2	3	1	0	0	0	0	0
Dgcr14	650	733	592	589	580	633	571
Gsc2	0	0	0	0	0	0	0
Slc25a1	4821	5494	4076	4468	4183	4567	4238
Vpreb2	0	0	0	0	0	0	0
Dgcr6	788	747	744	709	734	825	754
Prodh	13	21	14	28	7	11	13
Rtn4r	21	18	19	11	13	15	14
Mir6366	0	0	0	0	0	0	0
4933432I09Rik	4	5	3	4	2	3	0
Zdhhc8	2622	3158	1924	2406	2044	2195	2319
Ranbp1	1707	1767	1534	1484	1783	1840	1848
Trmt2a	2743	2879	2215	2619	2184	2398	2432
Dgcr8	1432	1453	1099	1249	1244	1203	1261
Mir1306	0	0	0	0	0	0	0
Gm24572	0	0	0	0	0	0	0
Tango2	355	382	316	315	227	294	296
Mir185	0	0	0	0	0	0	0
Arvcf	916	1064	1014	1001	613	649	724
Comt	1984	2221	1861	1710	1393	1701	1471
Txnrd2	558	505	481	471	329	440	409
Gnb1l	253	225	236	252	164	214	203
Tbx1	31	58	60	62	74	63	100
Gp1bb	170	173	98	134	119	105	153
Sept5	2527	3157	2197	2666	2111	2487	2504
Cldn5	16	10	6	22	11	7	1
Cdc45	149	194	163	119	133	129	148
Ufd1l	3208	3082	2602	2626	3051	3309	3152
2510002D24Rik	623	571	580	520	469	572	571
Mrpl40	718	750	565	640	621	701	600
Hira	2193	2243	1763	1892	1682	1842	1736
Olfr164	0	0	0	0	0	0	0
Olfr165	0	0	0	0	0	0	0
Olfr166	0	0	0	0	0	0	0
Olfr167	0	0	0	0	0	0	0
Olfr168	0	0	0	0	0	0	0
Olfr169	0	0	0	0	0	0	0
Olfr170	0	0	0	0	0	0	0
Olfr171	0	0	0	0	0	0	0
Lamp3	0	1	2	1	1	1	0
B3gnt5	0	0	2	0	4	0	0
A930003A15Rik	3	10	0	4	10	5	4
Klhl6	71	73	56	79	82	67	76
Klhl24	1330	1294	1261	1086	1421	1232	1254
Yeats2	972	1092	849	1102	755	691	855
Map6d1	1	10	5	2	22	6	11
Parl	1555	1449	1208	1245	1419	1490	1418
Cyp2ab1	0	0	0	0	0	0	4
Abcc5	1791	1963	1525	1709	1746	1814	1968
Eif2b5	2448	2498	2147	2121	2130	2343	2280
Dvl3	2004	2314	1287	1755	1711	1638	2024
Ap2m1	5532	5720	4229	4970	5349	5952	6058
Gm15760	29	50	40	16	58	30	46
Abcf3	4508	4630	3476	3782	4265	4563	4555
Vwa5b2	3796	3845	2890	3594	2338	2329	2648
Mir1224	0	0	0	0	0	0	0
Alg3	709	822	613	693	695	850	782
Ece2	836	812	715	763	805	948	1029
Camk2n2	3242	3691	2598	3111	3075	3321	3237
Psmd2	11305	11894	8839	9616	10905	11374	10493
Eif4g1	24928	27470	19624	22865	24170	24599	25603
Snord66	0	2	0	1	1	0	0
Fam131a	1219	1109	1058	1101	606	720	692
Clcn2	377	321	261	272	225	187	219
Polr2h	461	490	387	414	415	478	537
Thpo	21	15	6	14	22	11	18
Chrd	192	261	163	144	177	195	186
Teddm3	0	0	0	0	0	0	0
Ephb3	18	20	23	30	21	9	23
Gm16863	0	0	1	0	0	0	0
Mir7680	0	0	0	0	0	0	0
Magef1	327	374	289	351	260	283	272
Vps8	1550	1762	1390	1470	1403	1583	1663
2510009E07Rik	1958	2127	1624	1736	1785	1640	1775
Ehhadh	706	719	606	505	719	684	643
1300002E11Rik	419	407	393	369	333	396	411
Map3k13	98	106	72	99	117	120	117
Tmem41a	160	135	163	132	139	199	194
Liph	4	14	21	7	5	7	4
Senp2	2014	2051	1578	1839	2004	1911	1957
Igf2bp2	101	109	75	117	107	78	114
Tra2b	2707	2569	2186	2399	2610	2331	2517
Etv5	2404	2318	1779	1913	2729	2621	2788
Dgkg	1881	2056	1322	1734	2286	2324	2447
9230117E06Rik	10	2	13	10	7	6	3
Mir8095	0	0	0	0	0	0	0
Crygs	0	0	1	0	1	11	3
Tbccd1	876	948	807	877	836	870	896
Dnajb11	9915	9569	7616	8439	9319	9718	9230
Gm30505	0	0	2	0	0	0	0
Ahsg	0	0	0	0	0	0	0
Fetub	39	24	15	26	25	40	37
Hrg	0	0	0	0	0	0	0
Kng2	1	0	2	0	0	0	1
Kng1	0	0	0	0	0	0	0
Eif4a2	9872	9204	9820	8554	9200	8717	9022
Snord2	1	5	6	8	9	4	19
Snora81	11	3	1	0	0	1	10
Rfc4	134	138	115	111	134	138	138
Adipoq	1	2	0	0	1	0	0
St6gal1	849	863	653	709	595	572	573
Rtp1	6	1	0	0	0	0	1
Masp1	23	19	10	23	25	32	38
Rtp4	58	54	44	37	58	16	22
Sst	39117	38916	31026	34982	15075	16798	18620
Rtp2	0	0	0	0	0	0	0
Bcl6	639	733	510	590	651	474	580
Lppos	127	129	152	125	107	128	115
Lpp	1858	1868	1290	1693	1306	1056	1222
Morf4l1-ps1	31	39	37	26	18	46	23
A230028O05Rik	0	3	2	0	0	0	0
Tprg	0	0	0	0	0	0	0
Trp63	0	0	0	0	0	0	0
P3h2	177	205	108	157	137	152	126
Cldn1	16	36	17	21	44	47	25
Cldn16	0	0	0	0	0	0	0
Tmem207	0	0	0	0	0	0	0
Il1rap	173	160	156	137	141	151	169
Gm20319	0	0	0	0	0	0	0
Gmnc	0	0	0	0	0	0	0
Ostn	1	0	0	0	2	3	1
Uts2b	0	0	0	0	0	0	0
Ccdc50	1541	1503	1180	1291	1604	1313	1471
Gm10823	0	0	0	0	0	0	0
Fgf12	1045	885	921	839	1070	1004	1057
Mir690	0	0	0	0	0	0	0
Mb21d2	581	597	532	534	574	614	614
Hrasls	17	19	13	16	25	15	11
Atp13a5	0	0	0	0	0	0	0
Atp13a4	0	7	0	0	1	0	2
Opa1	3542	3394	2681	2938	3598	3200	3280
Gm1968	0	0	0	0	0	0	0
4632428C04Rik	112	143	117	105	76	92	109
9030404E10Rik	5	1	1	2	0	0	0
Hes1	176	182	133	140	139	128	138
Cpn2	0	0	0	0	0	0	0
Lrrc15	1	1	6	1	0	0	0
Gp5	64	45	29	32	30	40	33
Atp13a3	3881	3766	2753	3130	4072	2857	3213
Tmem44	5	21	8	2	21	5	5
Lsg1	1942	1926	1592	1885	1735	1695	1756
Fam43a	455	434	304	412	332	255	324
Mir1195	0	0	0	0	0	0	0
Xxylt1	547	523	433	445	500	509	532
Acap2	2121	2212	1768	1896	2214	1872	2059
Ppp1r2	2612	2747	2175	2317	2653	2545	2373
Apod	59	38	43	38	51	40	48
Bdh1	787	812	619	654	757	861	815
Dlg1	2855	2957	2459	2624	2566	2512	2697
Mfi2	393	412	315	349	147	198	163
Pigz	0	0	1	0	0	0	1
0610012G03Rik	634	799	682	669	613	740	671
Ncbp2	2086	2080	2137	1858	2027	2089	2115
Senp5	3474	3438	2608	2984	3180	3093	3197
Gm15694	15	13	7	12	7	6	6
Pak2	3080	2875	2330	2717	2951	2633	2932
Pigx	509	434	450	394	478	511	477
Cep19	811	809	719	675	648	718	754
Nrros	65	111	50	129	145	58	127
Bex6	0	0	0	0	0	0	0
Fbxo45	1044	1019	892	917	1094	968	1075
Wdr53	374	425	373	295	353	327	381
Mir1946a	0	0	0	0	0	0	0
Smco1	0	0	0	0	0	0	0
Rnf168	1180	1227	1174	1120	1156	1143	1191
Ubxn7	1216	1185	1058	1036	1253	929	1217
Tm4sf19	0	7	3	2	2	4	6
Tctex1d2	216	222	188	152	229	190	194
Pcyt1a	3490	3521	3038	2916	3200	3298	3195
Slc51a	0	2	0	1	3	2	1
Zdhhc19	0	0	0	0	0	0	0
Tfrc	3370	3058	2703	2362	3667	3299	3163
Tnk2	3724	4049	3212	3319	2535	2745	2790
Tnk2os	0	0	0	0	0	0	0
Muc4	834	1106	488	900	596	787	1108
Muc20	11	8	9	6	3	1	1
Gm933	0	1	0	0	0	0	0
1700021K19Rik	2755	3060	2429	2731	2337	2436	2611
Fyttd1	1982	1779	1745	1580	1953	1606	1708
Lrch3	1540	1523	1080	1341	1252	1039	1344
Iqcg	89	76	66	57	57	53	41
Rpl35a	2129	2180	1884	1748	2036	2449	2374
Lmln	173	248	139	156	137	144	168
Mir1947	0	0	0	0	0	0	0
Osbpl11	473	530	353	425	458	403	480
Snx4	1904	1868	1512	1439	1956	1865	1760
1700007L15Rik	72	82	84	73	77	95	85
Zfp148	2746	2793	2178	2338	2462	2189	2510
Slc12a8	35	28	18	15	19	32	25
Heg1	966	1261	682	1088	999	1019	1109
Muc13	12	28	6	19	27	25	19
Itgb5	2755	3002	2403	2386	2947	3302	3534
Umps	2058	2118	1789	1769	1911	2046	2178
Kalrn	506	670	441	502	381	380	467
Ropn1	0	0	0	0	0	0	0
Ccdc14	151	123	82	86	96	93	121
Mylk	12	17	18	18	33	26	61
1700119H24Rik	0	0	0	0	0	0	0
E130310I04Rik	0	0	0	0	0	0	0
Hacd2	694	634	571	573	625	523	622
Adcy5	50	37	35	30	15	18	17
Sec22a	813	796	656	617	738	759	776
Pdia5	1923	2048	1599	1771	1966	2373	2466
1600019K03Rik	0	0	0	0	0	0	0
Sema5b	7	2	0	2	10	3	4
Dirc2	874	940	857	805	886	942	907
Hspbap1	292	325	222	301	306	275	295
Parp14	572	635	466	489	412	306	394
Dtx3l	398	504	381	388	331	282	255
Parp9	531	470	444	384	396	339	363
Kpna1	2592	2471	1958	2233	2594	2194	2284
Wdr5b	271	248	198	208	259	230	178
Fam162a	490	562	516	486	597	699	501
Ccdc58	369	396	368	396	457	430	463
Csta1	0	0	0	0	0	0	0
Stfa2l1	0	0	0	0	0	0	0
Gm5483	0	0	0	0	0	0	0
Gm6815	0	0	0	0	0	0	0
Gm5416	0	0	0	0	0	0	0
2010005H15Rik	1	0	0	0	3	2	0
Stfa1	0	0	0	3	0	0	0
BC117090	0	0	0	0	0	0	0
BC100530	0	0	0	0	0	0	0
Stfa2	0	0	0	0	0	0	0
Stfa3	0	0	0	0	0	0	0
Casr	2305	2496	1805	2295	1778	1946	1943
Cd86	54	43	45	36	38	24	21
Ildr1	3041	3340	2490	2985	2976	3260	2936
Slc15a2	0	38	103	68	0	46	47
Eaf2	50	58	44	36	41	54	39
Iqcb1	594	558	621	585	635	551	567
4930565N06Rik	0	0	0	0	2	0	1
Golgb1	22230	25163	17117	21578	20999	21856	24110
Hcls1	128	130	58	67	75	96	87
Fbxo40	14	17	14	5	13	4	2
Polq	23	35	25	10	40	18	16
Stxbp5l	1066	1019	1006	1116	693	564	697
Gtf2e1	725	654	615	592	622	708	641
Rabl3	530	446	396	384	453	421	464
Hgd	4	3	5	3	25	9	8
Ndufb4	70	80	79	75	85	83	80
Fstl1	163	168	88	103	75	60	56
Lrrc58	3352	3403	2635	3101	3547	3249	3558
Gpr156	2	2	1	0	1	9	0
4930542C21Rik	0	0	0	0	0	0	0
BC031361	122	167	132	140	139	132	143
Gsk3b	4274	4402	3054	3762	4553	3594	4364
Nr1i2	5	2	3	2	4	2	8
Maats1	44	60	34	39	42	38	29
Cox17	1529	1601	1520	1332	1503	1690	1645
Popdc2	6	7	0	2	2	3	0
Pla1a	9	13	19	17	5	3	10
Adprh	2557	2573	2046	1898	2167	2461	2238
Cd80	5	8	6	3	0	0	3
Timmdc1	1229	1065	1215	1072	900	1161	1172
Poglut1	907	951	916	839	912	927	849
Tmem39a	4216	3877	3278	3818	3984	3901	4340
Arhgap31	283	276	191	315	176	216	254
B4galt4	251	277	270	293	285	366	292
Upk1b	0	0	0	0	0	0	0
4930435E12Rik	0	0	0	0	0	0	0
Igsf11	830	885	644	684	904	911	843
Lsamp	0	1	0	0	0	0	0
Gap43	125	77	84	101	56	69	56
Mir6540	0	0	0	0	0	0	0
4932412D23Rik	0	0	0	0	0	0	0
Gm19522	0	7	6	6	7	7	1
Zbtb20	453	508	309	377	336	279	423
BC002163	25	42	53	28	37	37	65
Gm15713	0	0	0	0	0	0	0
Mir568	4	7	2	5	3	3	7
Tigit	0	2	0	0	0	0	0
Drd3	2	1	2	4	1	0	0
Qtrtd1	745	714	556	623	754	664	716
2610015P09Rik	444	459	459	497	466	436	486
Zdhhc23	120	111	68	141	116	125	105
Gramd1c	966	887	835	856	1116	1034	1135
Atp6v1a	7467	7672	6250	6008	8207	7564	7224
Naa50	2635	2585	2277	2243	3081	2483	2820
Gm608	1181	1338	901	1218	1207	1040	1318
Sidt1	20	21	12	18	13	21	25
Spice1	367	478	335	389	358	362	424
Cfap44	14	8	11	18	1	17	13
Boc	54	65	65	70	48	55	32
Mir3081	0	0	0	0	0	0	0
BC027231	381	416	362	387	325	368	426
Gtpbp8	312	334	333	282	337	334	342
Cd200r1	6	7	2	2	2	11	3
Cd200r4	2	14	3	7	4	3	10
Cd200r2	7	2	4	11	14	5	14
Cd200r3	0	0	0	0	1	0	2
Ccdc80	20	13	7	4	3	8	13
Slc35a5	883	923	680	798	1077	895	807
Atg3	2338	2435	2379	2048	2375	2627	2546
Btla	0	2	7	0	1	0	3
Cd200	1476	1539	1241	1375	1404	1183	1427
Gm609	267	228	213	223	178	185	257
Slc9c1	0	0	1	0	1	0	1
Gcsam	0	0	0	0	0	0	0
BC016579	12	23	23	20	23	20	27
Tmprss7	10	10	7	9	3	17	6
Tagln3	22	2	12	15	5	11	4
Abhd10	540	568	551	473	570	536	503
Phldb2	1984	2045	1413	1634	1515	1322	1529
Plcxd2	1785	1824	1690	1771	1913	1641	2103
Cd96	2	1	2	7	4	1	0
Gm4737	8	5	8	7	6	10	8
Pvrl3	2550	2496	2333	2202	2252	2025	1986
Dppa4	0	0	0	0	0	0	0
Dppa2	0	0	0	0	0	0	1
Gm5485	0	0	0	0	0	0	0
Morc1	89	66	46	77	186	98	108
Trat1	1	1	2	3	1	5	0
Retnlb	0	0	0	0	0	0	0
Retnla	0	0	0	0	0	0	0
Retnlg	0	0	0	0	0	0	0
Dzip3	471	503	506	479	528	462	537
C330027C09Rik	361	374	320	293	380	282	275
Myh15	2	0	0	1	2	10	0
Ift57	3005	3104	2556	2540	2163	2202	1989
Cd47	1903	1848	1551	1621	1892	1759	1869
Gm6936	0	0	0	0	0	0	0
Gm4827	2	1	0	1	4	0	0
Bbx	2945	2945	2289	2595	2791	2396	2668
G730013B05Rik	1	0	0	0	0	0	1
Ccdc54	0	0	0	0	0	0	0
4930542D17Rik	0	0	0	0	0	0	2
5330426P16Rik	110	107	101	88	154	155	172
Mir6363	0	0	0	0	0	0	0
1700116B05Rik	2	0	0	0	1	0	1
Cblb	789	824	599	708	782	614	744
Alcam	3060	3248	2131	2779	4089	3324	3952
4930404A05Rik	0	0	0	0	0	0	0
Zpld1	1	0	0	1	0	0	0
Mir5118	0	0	0	0	0	0	0
Nfkbiz	2339	2674	1389	2188	2254	2218	2441
Nxpe3	33	35	47	44	53	41	38
Cep97	466	472	402	402	486	453	469
Rpl24	3283	3433	2745	2964	3532	3810	3798
Zbtb11os1	286	315	305	288	340	323	325
Zbtb11	1780	1790	1511	1557	1780	1409	1647
Pcnp	1304	1262	1302	1247	1476	1417	1489
Trmt10c	968	849	867	894	903	762	873
Senp7	501	531	487	452	491	462	461
Impg2	18	33	18	33	36	26	31
Abi3bp	0	0	1	0	1	0	2
Tfg	4408	4550	3438	3936	4347	4146	4445
Adgrg7	0	0	0	0	0	0	0
Tmem45a	7	3	4	7	9	3	13
Tmem45a2	1	3	4	0	2	0	0
Tomm70a	3420	3021	2713	2672	3495	3175	3229
Nit2	116	156	132	121	96	153	110
Tbc1d23	1861	1716	1419	1561	1789	1669	1619
Tmem30c	1	0	4	6	10	1	3
Cmss1	293	319	271	244	376	407	423
Filip1l	55	67	29	57	31	14	30
Col8a1	13	12	5	7	1	3	9
Dcbld2	512	598	532	503	580	551	590
St3gal6	400	493	366	404	361	341	454
Gm813	0	0	0	0	0	0	0
E330017A01Rik	0	0	0	0	0	0	0
Cpox	3674	3417	2433	2950	3961	3750	3749
Gpr15	0	0	0	0	0	0	0
Cldnd1	1412	1307	1118	1075	1379	1283	1257
Olfr172	0	0	0	0	0	0	0
Olfr173	0	0	0	0	0	0	0
Olfr175-ps1	0	0	0	0	0	0	0
Olfr176	0	0	0	0	0	0	0
Olfr177	0	0	0	0	0	0	0
Olfr178	0	0	0	0	0	0	0
Olfr180	0	0	0	0	0	0	0
Olfr181	0	0	0	0	0	0	0
Olfr183	0	0	0	0	0	0	0
Olfr186	0	0	0	0	0	0	0
Olfr187	0	0	0	0	0	0	0
Olfr190	0	0	0	0	0	0	0
Olfr191	0	0	0	0	0	0	0
Olfr192	0	0	0	0	0	0	0
Olfr193	0	0	0	0	0	0	0
Olfr194	0	0	0	0	0	0	0
Olfr195	0	0	0	0	0	0	0
Olfr196	0	0	0	0	0	0	0
Olfr197	0	0	0	0	0	0	0
Olfr198	0	0	0	0	0	0	0
Olfr199	0	0	0	0	0	0	0
Olfr201	0	0	0	0	0	0	0
Olfr202	0	0	0	0	0	0	0
Olfr203	0	0	0	0	0	0	0
Olfr204	0	0	0	0	0	0	0
Olfr205	0	0	0	0	0	0	0
Olfr206	0	0	0	0	0	0	0
Olfr207	0	0	0	0	0	0	0
Olfr208	0	0	0	0	0	0	0
Olfr209	0	0	0	0	0	0	0
Gabrr3	0	0	0	0	0	0	0
1700022E09Rik	0	0	0	0	0	0	0
Mina	1028	1032	946	915	1056	1003	1026
Crybg3	782	731	512	650	641	558	555
Arl6	743	653	695	608	733	720	712
4930547E14Rik	0	0	0	0	0	0	0
Epha6	0	0	0	0	0	0	0
Nsun3	292	306	216	230	244	237	258
Arl13b	654	679	635	623	723	744	740
Stx19	1	0	0	0	1	1	2
Pros1	104	118	81	72	92	99	71
Epha3	2	2	0	2	7	0	0
Csnka2ip	0	0	0	0	0	0	0
4930453N24Rik	706	641	673	543	639	669	594
Zfp654	683	615	543	627	799	557	552
Cggbp1	2548	2195	1983	2031	2482	1894	2187
Htr1f	0	0	0	0	0	0	0
Pou1f1	0	0	0	0	0	0	0
Chmp2b	1262	1353	1236	1123	1350	1312	1371
Vgll3	0	0	0	0	0	0	0
Cadm2	2	5	2	5	12	10	11
1700010K23Rik	0	0	0	0	0	0	0
4930428D20Rik	0	0	0	0	0	0	0
Speer2	5	2	5	1	1	3	6
Gbe1	944	898	862	742	899	883	763
D16Ertd519e	0	0	0	0	0	0	0
4931420L22Rik	0	0	0	0	0	0	0
4930567J20Rik	0	0	0	0	0	0	0
8030451O07Rik	0	0	0	0	0	0	0
Robo1	1651	1948	1332	1472	1607	1453	1541
Robo2	3366	3472	2929	2893	2311	2169	2363
Mir691	0	0	0	0	0	0	4
Lipi	0	0	0	0	0	0	0
Rbm11	103	91	60	70	64	70	61
Hspa13	9376	8299	6964	7411	10146	8959	9147
Samsn1	1	12	3	6	7	9	4
4930578N18Rik	0	0	0	0	0	0	0
Nrip1	1331	1501	984	1234	1137	1258	1423
1700041M19Rik	0	0	0	0	0	0	0
Usp25	491	549	387	497	599	538	526
Mir99ahg	4	0	2	2	0	0	1
Mir99a	0	0	0	0	0	0	0
Mirlet7c-1	0	0	0	0	0	0	0
Mir125b-2	0	0	0	0	0	0	0
E330011O21Rik	0	1	1	0	0	2	0
Cxadr	1307	1286	1169	1301	1790	1743	1831
Btg3	24	19	20	17	8	27	27
Gm7334	0	0	0	0	0	0	0
D16Ertd472e	158	151	109	152	177	156	146
4930478L05Rik	0	0	0	0	2	0	0
Chodl	1	0	0	0	0	0	0
Tmprss15	0	0	0	0	0	0	0
Ncam2	198	127	130	156	172	129	170
4930553E22Rik	0	0	0	0	0	0	0
4930529L06Rik	0	0	0	0	0	0	0
Mir155hg	0	0	0	0	0	0	0
Mir155	0	0	0	0	0	0	0
Mrpl39	891	935	722	711	866	904	823
Jam2	593	610	499	504	448	356	380
Atp5j	2431	2343	2003	1951	2356	2818	2420
Gabpa	1576	1359	1283	1311	1451	1203	1388
App	14041	15013	11055	12303	15357	16889	16525
Gm10791	3	1	0	0	0	1	0
Cyyr1	46	32	31	15	12	9	4
Adamts1	393	484	278	394	276	260	270
4930556C24Rik	0	0	0	0	0	0	0
Adamts5	60	104	37	58	33	43	51
N6amt1	710	844	677	533	728	687	656
Ltn1	2531	2511	1788	2237	2649	2303	2526
Rwdd2b	270	267	279	254	206	237	239
Usp16	4067	4011	3318	3503	4172	3961	4031
Cct8	7420	7082	5839	6087	7140	7266	7027
B130034C11Rik	19	13	9	8	22	13	19
Map3k7cl	0	0	0	2	0	0	3
Bach1	1838	2098	1592	1710	1966	1751	1811
Grik1	0	0	0	0	0	0	0
Cldn17	0	0	0	0	0	0	0
Cldn8	2	1	0	0	1	0	0
Krtap24-1	0	0	0	0	0	0	0
2310079G19Rik	0	0	0	0	0	0	0
Krtap26-1	0	0	0	0	0	0	0
Krtap27-1	0	0	0	0	0	0	0
2310061N02Rik	0	0	0	0	0	0	0
Krtap13-1	0	0	0	0	0	0	0
Krtap13	0	0	0	0	0	0	0
2310034C09Rik	0	0	0	0	0	0	0
2310057N15Rik	0	0	0	0	0	0	0
Gm20741	0	3	0	0	0	0	0
Krtap14	0	0	0	0	0	0	0
Krtap15	0	0	0	0	0	0	0
Krtap19-1	0	0	0	0	0	0	0
Krtap19-2	0	0	0	0	0	0	0
Krtap19-3	0	0	0	0	0	0	0
Krtap19-4	0	0	0	0	0	0	0
Krtap19-5	0	0	0	0	0	0	0
Krtap19-9b	0	0	0	0	0	0	0
Krtap16-3	0	0	0	0	0	0	0
Krtap22-2	0	0	0	0	0	0	0
Gm10229	0	0	0	0	0	0	0
Krtap6-1	0	0	0	0	0	0	0
Gm10228	0	0	0	0	0	0	0
Krtap6-5	0	0	0	0	0	0	0
1110025L11Rik	0	0	0	0	0	0	0
Krtap20-2	0	0	0	0	0	0	0
Krtap21-1	0	0	0	0	0	0	0
Krtap6-2	0	0	0	0	0	0	0
Krtap8-1	0	0	0	0	0	0	0
Krtap7-1	0	0	0	0	0	0	0
Krtap11-1	0	0	0	0	0	0	0
Tiam1	269	282	220	284	283	300	283
Gm10789	1	0	1	2	1	5	1
Sod1	6691	6910	5825	5827	6535	7607	7512
Scaf4	1886	2131	1468	1724	1726	1721	2146
Hunk	90	56	70	51	93	34	65
Mis18a	45	62	45	40	89	53	51
Mrap	2	0	0	0	1	0	0
Urb1	1417	1495	1120	1387	1331	1284	1334
Eva1c	92	129	141	108	128	128	116
1110004E09Rik	806	919	846	802	735	828	839
Synj1	2268	2471	1796	2094	2175	1843	2094
4930404I05Rik	0	1	5	5	2	1	5
Paxbp1	1175	1190	1043	1144	1481	1126	1423
4932438H23Rik	2	1	1	3	0	6	0
Olig2	0	0	0	0	0	0	0
Olig1	1	2	0	2	0	2	0
Ifnar2	618	739	513	565	712	686	687
Il10rb	455	533	365	461	496	561	483
A930006K02Rik	27	24	19	25	22	24	17
Ifnar1	1816	1822	1311	1595	1747	1715	1665
Ifngr2	304	390	296	361	396	311	348
Tmem50b	1614	1726	1312	1410	1443	1424	1343
Dnajc28	180	142	108	174	179	121	166
Gart	1917	1905	1816	1609	1555	1656	1561
Son	12767	13576	9392	11816	11862	11275	13479
Donson	208	251	176	179	153	164	203
Gm10785	11	21	12	18	15	17	28
Cryzl1	1153	1164	1152	1029	1167	1227	1312
Itsn1	1051	1106	838	1003	851	984	972
Atp5o	1799	1764	1600	1450	1488	1826	1615
Slc5a3	167	154	128	162	98	111	106
Mrps6	274	271	238	255	225	228	217
Kcne2	0	0	0	0	0	0	0
Smim11	283	360	339	293	322	352	294
1700048M11Rik	0	0	0	0	0	0	0
4930563D23Rik	0	0	0	0	0	0	0
Kcne1	0	0	0	0	0	0	0
Gm29805	0	0	0	0	0	0	0
Rcan1	1262	1439	1177	1099	1034	1056	1091
2410124H12Rik	0	0	0	0	0	0	0
Clic6	2	1	0	0	0	0	0
Runx1	39	48	14	31	20	16	44
1810053B23Rik	0	2	1	0	0	0	0
Mir802	0	0	0	0	0	0	0
1700029J03Rik	0	0	0	0	0	0	0
Setd4	103	130	101	95	95	100	137
Cbr1	852	987	936	798	833	918	911
Cbr3	186	211	131	141	132	147	152
Dopey2	2619	3015	1964	2352	1925	1909	2208
Morc3	1166	1139	950	968	1169	1022	1125
Chaf1b	182	148	94	105	166	164	169
Cldn14	0	0	0	0	0	0	0
Sim2	0	0	1	0	0	0	0
Hlcs	1491	1584	1154	1233	1109	1233	1118
Ripply3	272	205	203	197	182	186	181
Pigp	736	677	644	594	759	721	684
Ttc3	4463	4736	4039	4280	4253	4000	4389
Dscr3	1771	1718	1508	1521	1711	1749	1849
Dyrk1a	2390	2595	1826	2099	2610	2345	2575
Kcnj6	230	259	153	217	186	171	200
Kcnj15	3	0	0	1	1	1	0
Erg	89	127	58	88	76	62	74
Ets2	4604	5151	3634	4308	4642	4738	4756
1600002D24Rik	0	0	0	0	0	0	0
Psmg1	677	736	812	623	776	808	826
Brwd1	2700	3051	2121	2548	2822	2768	3206
Hmgn1	2278	2416	1990	2011	2186	2212	2325
Wrb	639	599	538	498	619	576	640
Lca5l	22	22	18	29	36	13	18
Sh3bgr	44	53	76	55	46	39	37
B3galt5	1069	1059	840	912	954	864	805
Igsf5	569	563	377	426	708	702	674
Itgb2l	0	0	0	0	0	0	0
Pcp4	69	64	60	53	40	73	44
Dscam	133	154	102	138	89	93	136
Bace2	12021	12971	10564	9404	9743	10236	8960
Mx1	27	21	11	8	17	3	15
Fam3b	0	0	2	0	0	0	0
Mx2	70	61	41	35	36	22	47
Tmprss2	744	890	650	716	749	865	804
Ripk4	1716	1847	1427	1539	1330	1473	1419
Prdm15	540	655	510	579	795	928	890
C2cd2	504	463	323	431	519	529	503
Mir6964	0	0	0	0	0	0	0
Zbtb21	1691	1766	1306	1512	1751	1786	1811
B230307C23Rik	103	75	74	80	92	102	108
A630089N07Rik	14	22	13	26	17	13	30
Pisd-ps2	599	544	489	510	340	488	622
Scaf8	2495	2585	1879	2312	2240	2016	2100
Tiam2	11	4	0	2	1	1	1
Tfb1m	340	373	327	346	382	356	415
Cldn20	0	0	0	0	0	0	0
1700102H20Rik	33	22	11	15	19	23	10
Nox3	0	0	0	0	0	0	0
4930470H14Rik	0	0	0	0	0	0	0
4930548J01Rik	0	0	0	0	0	0	1
4930517M08Rik	0	0	0	0	0	0	0
Arid1b	2674	3021	2010	2578	2375	2187	2550
Tmem242	1352	1332	1268	1224	1264	1474	1400
Ldhal6b	10	4	3	2	4	3	12
Gm8363	0	1	0	0	0	0	0
Zdhhc14	434	396	307	477	311	280	383
3300005D01Rik	7	1	1	9	0	2	2
Snx9	1321	1476	1139	1201	1146	1308	1227
Synj2	792	930	670	788	734	738	820
Serac1	310	276	239	210	272	300	290
Gtf2h5	1273	1237	1211	1078	1148	1335	1201
Tulp4	3143	3384	2367	2823	2672	2522	2850
Tmem181a	1092	1161	909	983	1181	1119	1111
Dynlt1a	83	67	75	65	57	101	72
Dynlt1b	22	25	16	25	30	27	10
Tmem181b-ps	449	582	319	443	461	433	466
Dynlt1f	19	35	13	17	34	16	15
Dynlt1c	0	0	0	0	0	0	0
Tmem181c-ps	4	0	2	2	3	1	1
Sytl3	48	54	47	25	18	16	17
Ezr	1092	1197	901	1060	907	1088	877
Mir692-1	0	0	0	0	0	0	0
Rsph3b	650	583	540	466	613	694	685
Tagap1	492	506	398	351	441	464	490
Rnaset2b	245	257	244	239	246	354	292
Gm1604b	4	0	0	0	0	0	0
Rps6ka2	4779	5158	3824	4508	3793	3962	4061
Tcp10a	7	6	2	1	7	0	7
Ttll2	0	0	0	1	0	2	2
Gm9992	1	0	3	1	2	0	0
Fndc1	0	1	5	2	0	0	2
Tagap	1	1	3	0	8	0	0
Rsph3a	884	993	766	819	872	1076	964
Rnaset2a	0	0	0	0	0	0	0
Fgfr1op	405	384	331	329	414	400	457
Ccr6	0	0	0	0	0	0	0
Mpc1	586	660	520	485	624	721	581
4930506C21Rik	15	11	8	12	12	17	7
Sft2d1	244	214	262	214	203	279	242
Prr18	8	1	2	2	5	4	2
T2	59	95	93	68	33	49	35
Gm16702	39	23	11	11	17	4	6
T	0	5	0	3	0	0	0
Pde10a	2295	2532	1585	2266	2136	2093	2285
1700010I14Rik	26	47	27	26	26	27	18
6530411M01Rik	0	0	0	0	0	0	0
Pabpc6	0	0	0	0	0	0	1
4930452A19Rik	0	0	0	0	0	0	0
Qk	498	507	459	462	592	435	581
Cahm	35	31	39	48	40	27	35
1700110C19Rik	0	2	0	0	3	1	0
Pacrg	406	393	269	311	401	382	354
A230009B12Rik	0	0	0	0	0	0	0
Park2	227	187	204	205	307	346	384
D17Ertd648e	0	0	0	0	0	0	0
Agpat4	1129	1134	1017	1046	1161	1219	1279
Map3k4	1904	2052	1510	1851	1403	1421	1460
4732491K20Rik	182	169	117	151	115	145	139
Plg	0	0	0	2	2	0	1
Slc22a3	0	0	0	0	0	0	0
C030013G03Rik	0	0	0	0	0	0	0
Slc22a2	1	6	3	1	0	1	0
Slc22a1	1	5	3	6	2	4	0
Igf2r	6959	7984	5255	6403	6179	6102	6466
Airn	111	115	88	127	119	125	144
Mas1	1	3	5	5	2	4	4
Mrgprh	6	0	1	0	0	2	3
Pnldc1	3	1	7	8	14	2	14
Mrpl18	545	550	470	414	456	520	489
Tcp1	5394	5165	4589	4732	5280	5320	5182
Snora20	0	0	0	0	0	0	0
Acat3	6	2	5	8	5	8	7
Acat2	229	230	228	262	202	233	221
Wtap	1915	1799	1497	1630	1619	1522	1615
Sod2	2431	2727	1994	2097	2819	2596	2399
Gpr31b	2	0	0	2	0	1	0
Tcp10b	7	12	7	2	3	3	6
Gm11166	0	0	0	0	0	0	0
Unc93a	0	0	0	0	0	1	0
Gm10512	0	0	0	0	0	0	0
Smok2a	0	0	0	0	0	3	0
Smok2b	0	0	0	0	0	0	0
Tcp10c	0	0	0	0	0	0	0
2700054A10Rik	83	73	49	70	65	60	84
Smok4a	0	0	0	0	0	0	0
Tcte2	15	26	31	9	21	25	27
Mllt4	4463	4961	3764	4338	3908	3847	4358
Gm7168	1	1	0	1	1	2	0
Dact2	1048	1208	1141	1191	717	739	784
Smoc2	1	0	3	1	0	0	0
4930474M22Rik	0	0	0	0	0	0	0
Thbs2	13	5	1	5	3	5	5
Wdr27	12	17	16	14	21	14	28
1600012H06Rik	737	770	659	631	731	724	728
Phf10	4791	5205	4185	4913	5022	5140	5445
LOC106740	345	309	287	285	391	337	374
Gm3417	0	0	0	0	0	0	0
Gm3448	0	0	0	0	0	0	0
Tcte3	0	0	0	0	0	0	0
9030025P20Rik	18	23	8	20	16	12	18
Gm3435	3	2	3	5	10	5	4
Ermard	399	335	274	333	372	326	357
Gm5091	0	0	0	0	0	0	0
Gm10510	0	0	0	0	0	0	0
Dll1	394	491	342	365	351	358	438
Fam120b	2526	2759	2168	2545	2458	2376	2746
Psmb1	3742	3806	3229	3236	3655	4000	3705
Tbp	493	516	433	368	495	488	477
Pdcd2	919	955	844	784	759	832	796
Prdm9	52	92	50	58	96	70	75
4933401D09Rik	0	0	0	0	0	0	0
Chd1	1439	1464	1090	1426	1487	1296	1486
Rgmb	720	841	531	623	607	498	611
Zfp960	54	26	34	31	43	39	32
Zfp97	75	68	64	58	54	55	44
Riok2	1091	1104	1042	866	980	1050	968
Lix1	13	9	5	5	5	2	3
Lnpep	1172	1079	783	939	1155	946	1124
Vmn2r90	0	0	0	0	0	0	0
Mir99b	2	4	1	0	1	0	2
Mirlet7e	1	4	0	0	0	1	0
Mir125a	0	0	0	0	5	0	0
Spaca6	129	172	91	121	164	138	172
Has1	7	5	1	11	7	6	2
Fpr1	0	0	0	0	0	0	0
Fpr2	0	0	0	0	0	0	0
Fpr3	0	0	0	0	0	0	0
Fpr-rs4	0	0	0	0	0	0	0
Vmn2r124	0	0	0	0	0	0	0
Vmn2r91	0	0	0	0	0	0	0
Vmn2r92	0	0	0	0	0	0	0
Vmn2r94	0	0	0	0	0	0	0
Vmn2r93	0	0	0	0	0	0	0
Vmn2r95	0	0	0	0	0	0	0
Vmn2r96	0	0	0	0	0	0	0
Vmn2r97	0	0	0	0	0	0	0
Vmn2r98	0	0	0	0	0	0	0
Vmn2r99	0	0	0	0	0	0	0
Vmn2r100	0	0	0	0	0	0	0
Vmn2r101	0	0	0	0	0	0	0
Vmn2r102	0	0	0	0	0	0	0
Vmn2r103	0	0	0	0	0	0	0
Vmn2r104	0	0	0	0	0	0	0
Fpr-rs6	0	0	0	0	0	0	0
Vmn2r105	0	0	0	0	0	0	0
Vmn2r106	0	0	0	0	0	0	0
Vmn2r107	0	0	0	0	0	0	0
Vmn1r224	0	0	0	0	0	0	0
Vmn2r108	0	0	0	0	0	0	0
Vmn1r225	0	0	0	0	0	0	0
Vmn2r109	0	0	0	0	0	0	0
Vmn2r110	0	0	0	0	0	0	0
Fpr-rs3	0	0	0	0	0	0	0
Vmn1r226	0	0	0	0	0	0	0
Vmn1r227	0	0	0	0	0	0	0
Vmn1r228	0	0	0	0	0	0	0
Vmn1r229	0	0	0	0	0	0	0
Vmn1r230	0	0	0	0	0	0	0
Vmn1r231	0	0	0	0	0	0	0
Vmn1r232	0	0	0	0	0	0	0
Ppp2r1a	6580	7125	5463	5793	5503	6130	5775
Vmn1r233	0	0	0	0	0	0	0
Zfp160	486	404	362	366	441	412	389
Vmn1r234	0	0	0	0	0	0	0
Vmn1r235	0	0	0	0	0	0	0
Vmn1r236	0	0	0	0	0	0	0
Vmn1r237	0	0	0	0	0	0	0
Zfp677	249	180	195	224	307	233	265
Zfp54	121	132	110	101	143	145	124
Zfp51	431	349	359	369	465	443	426
Zfp53	279	270	228	262	289	294	247
9330136K24Rik	6	4	0	7	9	2	6
Zfp52	230	213	172	187	259	213	233
Zfp948	344	384	363	320	421	372	403
3110052M02Rik	573	542	479	531	583	540	660
Gm10509	267	212	192	214	251	256	239
Zfp760	155	138	145	112	188	145	175
Zfp229	218	158	185	194	246	206	191
Zfp820	55	43	54	34	53	50	32
2210404O09Rik	180	122	128	102	169	123	97
Zfp942	469	407	346	412	424	330	378
Zfp943	523	425	456	415	500	416	403
Zfp947	58	65	53	47	69	47	65
Gm4944	411	368	366	417	488	368	367
Zfp944	303	270	256	262	331	296	285
Zfp758	431	354	420	386	498	394	370
Zfp946	438	424	389	395	510	331	342
Vmn2r111	0	0	0	0	0	0	0
Vmn2r112	0	0	0	0	0	0	0
Gm16386	66	66	47	54	74	61	94
Zfp945	626	544	519	490	723	686	669
Vmn2r113	0	0	0	0	0	0	0
Vmn2r-ps129	0	0	0	0	0	0	0
Zfp40	181	184	165	175	202	171	192
Vmn2r114	0	0	0	0	0	0	0
Vmn2r115	0	0	0	0	0	0	0
Vmn2r116	0	0	0	0	0	0	0
Vmn2r117	0	0	0	0	0	0	0
6330415G19Rik	57	45	43	39	30	48	61
Zfp213	608	691	627	571	572	612	553
Zfp13	381	376	290	325	301	412	372
Zscan10	0	0	0	0	0	0	0
Mmp25	0	0	0	0	0	0	0
Ccdc64b	377	429	425	393	465	523	519
Thoc6	521	616	418	465	424	518	599
Hcfc1r1	1321	1483	1301	1236	1309	1518	1311
Tnfrsf12a	1471	1735	1400	1467	1028	1303	1385
Cldn6	236	256	237	250	225	198	206
Cldn9	55	38	46	31	23	30	25
Pkmyt1	433	496	403	376	563	698	702
Paqr4	150	124	137	118	130	188	148
Kremen2	2	0	0	3	4	0	1
9530082P21Rik	46	42	30	32	49	45	32
Flywch1	2380	2672	2072	2152	2140	2288	2281
Flywch2	147	155	135	134	139	162	118
Srrm2	18112	20515	11662	17493	16003	16600	21091
Tceb2	1618	1796	1445	1488	1731	1905	1764
Prss33	0	1	0	1	2	7	6
Prss41	33	33	16	25	44	55	31
Prss32	3	1	0	1	2	0	5
Prss21	0	0	0	0	0	0	0
Dcpp1	0	0	0	0	0	0	0
Dcpp2	0	0	0	0	0	0	0
Dcpp3	0	0	0	0	0	0	0
Sbp	0	0	0	0	0	0	0
Sbpl	0	0	0	0	0	0	0
Prss30	0	0	0	0	0	1	0
Prss22	0	1	1	0	0	0	0
Prss27	0	0	0	0	0	0	0
Kctd5	759	860	731	609	681	713	639
Pdpk1	4193	4233	3436	3693	4295	3552	3826
Amdhd2	582	676	545	540	476	634	642
Atp6v0c-ps2	0	0	0	0	0	0	0
Atp6v0c	1	9	0	6	3	1	4
Tbc1d24	1449	1619	1134	1245	1288	1244	1421
Ntn3	43	42	24	18	17	32	31
1600002H07Rik	170	194	167	168	161	192	161
Ccnf	52	44	47	39	46	37	43
Mir5134	0	0	0	0	0	0	0
Mir6965	0	0	0	0	0	0	0
Abca17	0	3	0	1	0	1	1
Abca3	5440	6307	3849	5009	4795	4895	4792
D330041H03Rik	39	32	31	23	51	48	52
Rnps1	1822	1929	1607	1642	1665	1722	1820
Eci1	656	707	634	626	453	653	532
Dnase1l2	45	31	36	35	48	66	76
E4f1	941	949	665	840	736	772	850
Pgp	953	1121	824	919	791	1055	808
Mlst8	1128	1079	911	947	920	980	975
Bricd5	11	5	1	4	4	0	5
Caskin1	459	577	399	431	530	531	598
Traf7	2290	2519	1612	2081	1906	2210	2137
Rab26os	55	61	41	43	47	53	42
Rab26	21	16	19	16	12	15	21
Pkd1	5642	6356	4348	5089	4252	4767	5251
Tsc2	4726	4669	3509	3883	4379	4563	4755
Nthl1	44	56	48	45	56	54	45
Slc9a3r2	298	319	222	254	289	358	301
Npw	0	0	0	0	0	0	0
Zfp598	4694	5314	4038	4737	4827	5157	5731
Syngr3	112	127	88	80	114	123	96
Gfer	622	698	638	563	569	705	661
Noxo1	82	99	104	83	90	100	93
Tbl3	1391	1543	1095	1267	1465	1569	1494
Rnf151	1	0	1	0	2	0	2
Snhg9	13	2	13	10	9	6	3
Snora78	2	4	5	8	4	0	0
Rps2	18455	19822	16495	15878	17154	21630	19621
Snora64	18	14	9	24	25	9	25
Ndufb10	2074	2504	2026	1865	1990	2606	2386
Rpl3l	0	1	5	0	2	2	0
Msrb1	501	553	460	407	424	523	583
Hs3st6	517	437	326	364	365	437	365
Meiob	1	1	2	0	0	0	0
Fahd1	564	589	515	478	523	583	501
Hagh	3022	3135	2540	2707	2947	3354	3225
Igfals	1091	1356	983	972	970	1093	960
Nubp2	981	1095	870	894	936	946	937
Spsb3	1146	1205	1096	1140	913	1044	951
Eme2	679	675	464	576	642	549	566
Mrps34	1242	1501	1124	1137	1254	1522	1399
Nme3	512	630	586	470	381	451	433
Mapk8ip3	5588	6245	3917	5567	4486	5067	6089
Hn1l	6145	5834	4506	5340	5677	5709	5762
Cramp1l	1053	1042	671	904	855	827	936
Ift140	1117	1147	879	1041	1030	1009	1031
Tmem204	79	59	73	79	32	25	31
Telo2	498	479	440	444	480	513	500
Ptx4	0	2	0	0	0	0	0
Clcn7	1924	2143	1662	1830	1747	1941	1883
Ccdc154	0	0	0	0	0	0	0
BC003965	467	502	439	453	431	518	566
Unkl	334	445	338	366	328	331	299
Gnptg	5336	5089	4209	4244	5577	5602	5330
Tsr3	1092	1154	928	892	1036	1183	1080
Baiap3	2593	2939	2397	2477	1252	1346	1358
Mir3547	1	0	0	0	0	0	0
Ube2i	1792	1870	1570	1656	1579	1668	1670
Gm17801	13	13	7	2	0	0	2
Prss34	0	0	0	0	0	0	0
Prss28	0	0	0	0	0	0	0
Prss29	0	0	0	0	0	0	0
Tpsab1	0	0	0	0	0	0	0
Tpsb2	0	0	0	0	0	0	0
Tpsg1	0	0	0	0	0	0	0
Cacna1h	280	264	183	254	192	183	222
Tekt4	4	0	7	0	0	5	1
Sstr5	0	6	0	0	2	0	0
Sox8	5	5	3	11	0	1	4
2810468N07Rik	8	4	12	10	6	10	22
Lmf1	1162	1282	975	1225	1323	1603	1602
Gng13	9	6	3	4	8	7	5
Chtf18	41	62	59	72	30	46	42
Rpusd1	1274	1453	1036	1177	1123	1096	1144
Mslnl	53	63	65	74	57	50	35
Msln	2367	2643	2404	2036	2590	3084	2841
Narfl	1100	1103	945	1072	921	1073	1103
Haghl	823	911	679	649	734	859	796
Mir6966	0	0	0	0	0	1	1
Ccdc78	2	3	4	8	7	3	9
Fam173a	1730	1547	1388	1376	1298	1716	1679
Metrn	195	256	190	183	322	397	411
Fbxl16	11346	12811	9265	10055	9356	10177	10255
Wdr24	1345	1435	1096	1200	1331	1491	1388
Jmjd8	2738	3061	2408	2550	2784	3230	2954
Stub1	4850	5126	4520	4098	3853	4595	4569
Mir3082	8	4	8	7	8	6	5
Rhbdl1	167	128	114	110	127	127	126
Rhot2	2091	2118	1464	1803	1612	1651	1829
Wdr90	2520	2703	1759	2275	2038	2367	2685
Fam195a	219	261	202	157	166	265	212
0610011F06Rik	1338	1517	1181	1101	1257	1490	1400
Wfikkn1	22	26	11	19	38	28	33
Rab40c	1191	1274	1091	1198	1028	1125	1156
Gm10012	0	1	2	0	4	3	3
Pigq	2923	3247	2377	2630	2727	3042	2811
Nhlrc4	0	0	0	0	0	0	0
Capn15	1083	1226	822	1010	923	993	1121
Rab11fip3	2203	2642	1882	2125	1640	1721	1840
Decr2	804	808	707	659	686	639	731
Nme4	84	106	137	57	73	85	97
Tmem8	2082	2325	1646	1749	1704	1817	1799
Mrpl28	1015	1159	976	796	887	1124	1021
Axin1	3870	4131	3401	3528	3091	3369	3268
Pdia2	26	66	45	35	17	20	28
Arhgdig	328	355	297	240	224	353	301
Rgs11	1118	1052	678	940	862	817	980
Itfg3	3794	3769	3243	3037	2773	3080	2710
Luc7l	3826	3433	3037	3264	3799	3483	4017
Neurl1b	42	24	31	26	12	5	14
Dusp1	788	770	481	636	366	466	450
Ergic1	6423	7136	5014	5637	6190	6332	6011
Atp6v0e	2162	2178	2036	1981	2076	2201	2236
Crebrf	1336	1278	1206	1065	1461	1173	1268
Bnip1	603	605	577	535	621	647	616
Nkx2-5	0	0	0	0	0	0	0
Kifc5b	46	54	56	41	61	64	47
Gm27740	0	0	0	0	0	0	0
Gm27775	0	0	0	0	0	0	0
Phf1	2368	2589	2372	2309	2278	2648	2643
Mir6968	0	0	0	0	0	0	0
Cuta	1536	1659	1419	1262	1382	1513	1462
Syngap1	1616	1907	1201	1596	1318	1347	1552
Mir3083	0	0	0	0	0	0	0
Zbtb9	646	763	567	621	662	709	604
Ggnbp1	102	140	74	78	77	107	121
Bak1	398	417	391	335	377	437	416
Itpr3	3586	4228	2811	3257	2578	2686	3003
Mir7677	0	0	0	0	0	0	0
Uqcc2	2293	2683	2469	2145	2326	2651	2520
Ip6k3	0	7	4	16	3	3	0
Lemd2	3204	3665	3226	3047	2847	3075	3072
9630028I04Rik	9	9	16	10	9	7	13
Mir7214	0	0	0	0	0	0	0
Mir7216	0	0	0	0	0	0	0
Mir7217	0	0	0	0	0	0	0
Mir7218	0	0	0	0	0	0	0
Grm4	2	1	0	0	3	3	3
Hmga1	53	58	60	67	36	71	60
Hmga1-rs1	0	0	0	0	0	0	0
AI413582	803	1028	794	762	807	955	983
Nudt3	3183	3451	3074	2772	2915	3131	3145
Rps10	4134	4367	3541	3732	3765	4677	4126
Pacsin1	1027	1083	686	706	678	737	642
Spdef	1	2	4	0	4	3	2
D17Wsu92e	5330	5412	4440	4650	4889	5064	5244
Snrpc	700	764	666	546	664	760	771
Uhrf1bp1	3637	3877	2863	3354	3255	3171	3431
Taf11	665	688	541	587	646	732	610
Anks1	2917	3474	2483	3101	2679	2853	2873
Tcp11	126	120	68	97	58	66	71
Scube3	0	0	0	7	0	0	0
Zfp523	2041	2402	1806	1990	1684	1785	1891
Def6	33	55	40	59	54	40	47
Ppard	1501	1643	1059	1537	1238	1447	1289
1810013A23Rik	0	0	0	0	0	0	1
Fance	669	668	606	637	607	636	543
Rpl10a	3821	4252	3524	3379	3642	4511	4420
Tead3	17	25	21	16	14	20	20
Tulp1	0	1	0	0	0	0	0
Fkbp5	3349	3761	3267	3150	2825	3033	2969
Armc12	1	7	0	1	0	0	0
Clpsl2	0	0	0	0	0	0	0
Clps	3	106	122	65	2	8	24
Mir6969	0	0	0	0	0	0	0
Lhfpl5	111	135	86	91	84	88	84
Srpk1	1373	1388	1105	1158	1249	1229	1292
Slc26a8	64	34	17	28	23	23	14
Mapk14	5705	6208	4585	5393	4851	5173	5347
Mapk13	107	158	119	90	88	94	75
Brpf3	2567	3013	2232	2697	2102	2290	2603
Pnpla1	0	0	0	0	0	0	0
4930539E08Rik	187	121	84	129	86	54	86
1700030A11Rik	0	0	0	0	0	0	0
Pxt1	28	10	5	10	23	8	9
Kctd20	1773	1885	1342	1461	1595	1579	1572
Stk38	1370	1385	1045	1247	1331	1303	1298
Srsf3	3261	2946	2637	2702	2661	2448	2422
Trp53cor1	260	255	208	206	178	182	192
Cdkn1a	4577	4776	3757	4146	3768	3965	4199
Rab44	0	0	0	0	0	0	0
Cpne5	9	8	5	5	10	1	2
Ppil1	560	519	439	521	379	436	482
BC004004	2521	2585	2391	2007	2215	2413	2332
Pi16	27	30	34	36	44	91	62
Mtch1	8677	10092	8745	7880	7119	8820	7780
Fgd2	475	596	488	482	320	421	402
Pim1	187	200	133	189	148	159	169
Tmem217	3	6	2	2	6	1	0
Tbc1d22b	2907	3243	2266	2585	2491	2642	2347
Tbc1d22bos	0	0	0	0	0	0	0
Rnf8	188	183	203	197	161	154	180
Rnf8-cmtr1	18	12	13	23	21	25	37
Cmtr1	203	294	201	191	220	257	257
Ccdc167	1561	1635	1215	1465	1484	1674	1774
Mdga1	21	20	5	21	10	22	8
Zfand3	4016	4464	3635	3754	3648	3741	3655
Btbd9	2656	2793	2069	2570	2310	2498	2549
Mir6412	0	0	0	0	0	0	0
Gm6402	0	0	0	0	0	0	7
Glo1	1062	1152	908	964	1047	1130	1004
1700097N02Rik	0	0	0	0	0	0	0
Dnah8	30	18	17	8	14	14	17
Glp1r	2179	2358	1463	1794	1280	1153	1138
Umodl1	2	0	1	0	2	1	0
Abcg1	3760	4140	2937	3057	2871	2787	2699
Tff3	3	4	2	0	6	0	0
Tff2	0	13	17	14	0	3	2
LOC102631757	1	0	0	0	0	1	0
Tff1	0	0	0	0	0	2	0
Tmprss3	1	1	4	0	0	0	0
Ubash3a	0	0	2	0	0	0	0
Rsph1	258	356	201	274	359	393	407
Slc37a1	2204	2606	1558	2177	2000	1885	1893
Pde9a	13	18	24	20	31	23	61
Wdr4	1384	1586	1241	1304	1223	1413	1336
Ndufv3	2084	2020	1636	1723	1863	2152	1957
Pknox1	1236	1255	1100	1083	1099	1118	1283
Cbs	2808	2626	1843	2738	2202	2518	2548
U2af1	2114	2035	1815	1755	1680	1856	1887
Cryaa	0	0	0	0	0	0	0
Sik1	1199	1216	775	1107	1188	1263	1343
Hsf2bp	4	6	2	16	4	2	5
Rrp1b	731	823	577	691	751	689	696
Pdxk-ps	11	8	6	14	16	9	13
Notch3	33	40	29	38	27	31	24
Ephx3	0	3	7	0	2	1	4
Brd4	4090	4110	2875	3738	3841	3351	4107
Gm4432	0	0	0	0	0	0	0
Akap8	1993	2090	1387	1592	1840	1875	2235
Akap8l	2159	2322	1726	1857	1487	1689	2182
Wiz	2356	2746	1876	2327	1931	1959	2133
Rasal3	40	41	49	50	28	29	27
A530088E08Rik	0	1	1	0	0	0	0
Pglyrp2	2	8	3	9	5	1	7
Cyp4f39	1398	1832	1226	1307	1408	1489	1581
Cyp4f17	319	310	236	203	228	244	350
Cyp4f16	434	495	303	380	436	454	407
Cyp4f37	0	0	0	0	0	0	0
Cyp4f40	7	2	0	1	8	4	2
Cyp4f15	0	0	0	0	0	0	0
Zfp871	1905	1705	1503	1624	1715	1276	1715
Zfp811	3	8	11	5	10	10	10
Zfp799	372	388	298	350	375	364	392
Zfp870	168	142	103	89	142	200	157
Cyp4f14	0	1	0	0	0	0	0
Cyp4f13	546	560	464	429	581	637	585
Cyp4f41-ps	10	3	6	6	6	10	5
Zfp472	180	134	117	148	144	161	149
Zfp952	547	483	474	430	445	401	407
Zfp763	217	178	151	138	152	169	171
4921501E09Rik	0	0	0	0	0	0	0
Zfp563	296	270	241	254	287	264	279
Morc2b	1	1	0	2	4	0	0
Olfr55	0	0	0	0	0	0	0
Olfr239	0	0	0	0	0	0	0
Gm4461	0	1	0	0	0	0	1
Zfp955a	258	226	252	212	252	213	216
Olfr63	0	0	0	0	0	0	0
Zfp955b	219	206	175	223	262	202	238
Zfp81	180	164	90	119	136	114	152
Zfp101	95	82	76	73	80	52	70
Actl9	0	0	0	0	0	0	0
Adamts10	16	22	26	22	16	11	24
Myo1f	19	7	4	11	14	16	14
Zfp414	760	803	585	699	633	683	842
Pram1	35	39	24	21	37	38	38
Hnrnpm	6188	6346	5645	5728	5502	5597	6103
March2	641	723	577	514	620	620	564
Rab11b	1967	2175	1595	1657	1836	1739	1907
Angptl4	2	12	4	2	9	1	0
Kank3	44	43	52	35	42	29	40
Rps28	2526	2840	2158	2179	2451	2851	2641
Ndufa7	1693	1823	1548	1531	1524	1904	1916
Cd320	384	380	389	334	351	442	409
Kifc1	12	27	33	33	18	15	26
Platr17	0	0	0	0	0	0	0
BC051226	141	173	132	108	126	158	206
Daxx	1340	1378	1168	1155	1130	1196	1260
Zbtb22	1999	2207	1585	1587	1651	1771	1782
Tapbp	5521	6136	4422	4508	5651	5138	4860
Rgl2	804	711	597	614	656	705	795
Pfdn6	1425	1361	1285	1092	1360	1670	1518
Wdr46	1192	1235	992	1054	1172	1345	1178
B3galt4	363	400	289	337	344	346	334
Rps18	8301	8215	7586	7351	8194	10381	9610
Vps52	2014	2003	1596	1671	1749	1795	1699
H2-K2	328	351	297	328	196	195	217
AA388235	82	67	64	48	92	75	90
H2-K1	20406	22839	17172	19229	20406	22550	22416
Ring1	1208	1290	1118	1040	909	1073	928
Mir219a-1	0	0	0	0	0	0	0
Mir219c	0	0	0	0	0	0	0
H2-Ke6	1405	1470	1425	1176	1283	1637	1733
Slc39a7	21039	21058	15633	17142	18606	22273	20521
Rxrb	1925	2037	1612	1629	1459	1692	1588
Col11a2	301	331	220	303	333	365	513
BC051537	0	0	0	0	0	0	0
H2-Oa	0	0	0	0	0	0	0
Brd2	12899	14372	11243	11846	11337	11065	11247
H2-DMa	112	95	29	102	76	107	91
H2-DMb2	0	0	0	0	0	0	0
H2-DMb1	0	0	2	2	0	0	2
Psmb9	125	136	197	129	147	84	97
Tap1	714	734	560	587	630	590	597
Psmb8	401	506	392	378	435	365	367
Tap2	1453	1716	1497	1446	1370	1402	1379
H2-Ob	1	0	0	1	0	0	0
H2-Ab1	128	151	81	129	94	72	106
H2-Aa	153	149	60	115	85	76	71
H2-Eb1	99	85	42	95	51	25	47
H2-Eb2	0	0	0	0	0	0	0
H2-Ea-ps	0	0	0	0	0	0	0
Btnl2	0	0	0	5	0	0	0
Btnl1	1	8	6	0	0	0	0
BC051142	186	141	108	142	182	128	207
Btnl4	0	0	0	0	0	0	0
Btnl5-ps	0	0	1	4	4	0	6
Btnl6	0	0	0	0	0	0	0
Notch4	175	161	107	137	134	116	170
Gpsm3	10	17	10	4	7	15	18
Pbx2	2059	2128	1763	1938	1782	1868	1898
Ager	57	62	25	60	56	44	67
Rnf5	2099	1965	1646	1839	2161	2443	2396
Agpat1	2996	3473	2519	2710	2815	3228	3009
Egfl8	12	17	27	5	20	30	16
Ppt2	399	395	313	358	481	479	462
Prrt1	97	127	77	111	77	91	125
Fkbpl	398	359	244	271	335	339	307
Atf6b	5149	5755	4420	4936	4576	5269	5205
Tnxb	12	11	15	16	11	11	11
C4b	8	19	0	3	5	13	9
Cyp21a1	0	0	0	0	1	0	4
C4a	47	61	33	68	56	67	80
Stk19	935	983	740	797	860	977	923
Dxo	1264	1223	793	995	1196	1212	1205
Skiv2l	3543	3873	2804	3166	3236	3646	3622
Mir6971	0	0	0	0	0	0	0
Mir6970	0	0	0	0	0	0	3
Nelfe	2332	2496	2066	2051	2485	2808	2531
Cfb	57	194	19	101	202	124	140
Mir6972	0	0	0	0	0	0	0
C2	51	67	56	35	47	44	50
Zbtb12	592	581	542	562	540	510	540
Ehmt2	6439	7429	5917	6416	5396	5839	5913
Slc44a4	20	28	7	14	13	15	19
Neu1	4816	5490	4359	4433	4747	5210	5149
1110038B12Rik	388	321	273	300	307	313	386
Snord52	0	0	0	0	2	0	0
Hspa1b	53	70	36	80	244	69	69
Hspa1a	80	84	40	60	219	73	56
Hspa1l	2	7	3	4	0	11	5
Lsm2	403	478	352	318	423	399	424
D17H6S56E-5	220	260	213	196	185	134	138
Vars	7903	9206	6858	7768	8651	9417	9781
Vwa7	29	22	25	13	13	10	15
Sapcd1	1	7	2	8	4	4	6
Msh5	61	84	47	57	60	55	84
Clic1	2669	2790	2264	2334	2259	2512	2211
Ddah2	26	22	21	15	13	22	24
G6b	0	0	0	0	0	0	0
G6bos	0	0	0	0	0	0	0
Ly6g6c	0	0	1	0	0	0	0
Ly6g6d	3	2	0	1	0	0	3
Ly6g6e	0	0	0	0	0	0	0
Ly6g6f	0	0	0	0	0	0	0
Abhd16a	3101	3564	2804	2815	2319	2810	2672
Ly6g5c	0	0	0	0	0	0	0
Ly6g5b	12	17	9	2	4	11	8
Csnk2b	1992	2125	1514	1710	1836	2000	2034
Gpank1	360	404	379	336	336	387	319
D17H6S53E	353	362	331	305	297	336	342
Apom	9	3	5	3	0	1	3
Bag6	7749	8562	6025	6798	6466	7065	6993
Prrc2a	13789	16345	10409	13258	11942	12242	13246
Aif1	9	10	0	5	6	9	3
Lst1	6	9	13	7	6	3	3
Ltb	10	0	2	6	0	0	2
Mir6973a	0	0	0	0	0	0	0
Tnf	6	8	1	1	10	4	2
Lta	7	4	3	4	8	10	5
Mir6974	0	0	0	0	0	0	0
Nfkbil1	1045	1127	937	1012	859	934	1017
Atp6v1g2	119	103	64	81	118	101	117
Ddx39b	4802	5224	3588	4093	4384	4826	4823
Mir6975	0	0	0	0	0	0	0
Mir8094	0	1	4	3	2	3	1
H2-D1	3805	4113	3133	3428	3728	3939	3798
H2-L	0	3	3	7	2	3	2
H2-Q1	0	0	0	0	0	0	1
H2-Q2	1776	1920	1468	1397	1536	1652	1631
H2-Q4	1936	2165	1545	1688	1886	1936	1987
H2-Q5	5	26	7	18	23	23	19
H2-Q8	0	0	0	0	0	0	0
H2-Q6	0	0	0	0	0	0	0
H2-Q7	0	0	0	0	0	0	0
H2-Q9	0	0	0	0	0	0	0
H2-Q10	7	18	15	15	8	13	14
Pou5f1	0	0	0	0	0	0	0
Tcf19	134	131	86	87	123	130	108
Cchcr1	352	321	284	284	364	301	360
Psors1c2	0	1	1	1	7	3	4
Cdsn	37	38	34	14	68	59	88
2300002M23Rik	0	0	0	0	1	0	0
Gm9573	0	0	0	0	0	0	0
Dpcr1	4	3	1	6	0	1	1
Sfta2	0	0	0	0	0	0	0
Vars2	849	941	802	870	656	663	736
Gtf2h4	460	567	392	354	455	465	456
Ddr1	7005	8085	6010	6515	4809	5146	5134
4833427F10Rik	0	0	0	0	0	0	0
Ier3	744	872	417	719	747	861	781
Flot1	2139	2396	1625	1746	1867	2161	1887
Tubb5	4609	5246	3535	4500	5203	5449	5695
Mdc1	2055	2069	1505	1769	1690	1782	1905
Nrm	16	16	9	17	14	10	13
Ppp1r18	94	121	51	64	66	56	84
Dhx16	1864	2012	1511	1732	1661	1779	1805
2310061I04Rik	1034	1187	900	1039	936	846	962
Atat1	564	594	378	607	512	544	585
Mrps18b	1276	1439	1207	1172	1452	1372	1395
Ppp1r10	3791	4049	2775	3539	3247	3066	3441
Mir1894	2	0	0	1	2	3	0
Gm8801	0	3	4	0	0	0	4
Abcf1	4028	4255	3213	3693	3682	3687	3836
Mir877	0	0	0	0	2	0	0
Prr3	465	517	394	403	422	419	448
Gnl1	3587	3625	3202	2947	3126	3329	3025
A930015D03Rik	85	75	49	77	40	53	34
H2-T24	2	0	0	0	2	0	1
H2-T23	1137	1085	954	1019	996	947	862
H2-T22	23	14	22	8	14	20	24
H2-T9	0	0	0	0	0	0	0
Gm6034	2	0	0	0	0	0	0
Gm11127	0	0	0	0	0	0	0
H2-Bl	20	14	18	19	7	15	19
C920025E04Rik	119	148	152	116	298	409	382
H2-T10	37	26	37	41	33	47	32
Gm7030	0	0	0	0	0	0	0
2410017I17Rik	0	0	0	0	0	0	1
Gm8909	10	1	9	4	2	3	5
Gm6623	7	1	3	3	0	0	2
H2-T3	0	0	0	0	0	0	0
Rpp21	315	400	354	310	296	395	381
Trim39	1878	2056	1476	1765	1978	1760	2380
H2-M10.2	0	4	0	0	0	0	0
H2-M10.1	0	2	2	0	0	0	3
H2-M10.3	0	0	0	0	0	0	0
H2-M10.4	0	0	0	0	0	0	0
H2-M11	0	0	0	0	0	0	0
H2-M9	0	0	0	0	0	0	0
H2-M1	0	0	0	0	0	0	0
H2-M10.5	0	0	0	0	0	0	0
H2-M10.6	0	0	0	0	0	0	0
Trim26	1718	1914	1693	1606	1492	1784	1686
Trim15	8	14	4	5	10	11	14
Trim10	1	0	0	0	0	5	0
Trim40	0	0	0	0	0	0	0
Trim31	0	0	0	0	0	0	0
1700031A10Rik	0	0	0	0	0	0	0
Rnf39	33	26	28	16	17	15	23
Ppp1r11	1589	1807	1567	1520	1446	1705	1648
Znrd1	682	728	666	569	540	670	673
Znrd1as	188	210	156	193	213	217	200
2410137M14Rik	0	0	0	0	0	0	0
H2-M5	0	0	0	0	1	0	1
Zfp57	30	15	15	17	37	4	37
Mog	0	0	0	0	0	0	0
Gabbr1	707	843	581	678	594	633	799
Olfr90	0	0	0	0	0	0	0
Olfr91	0	0	0	0	0	0	0
Olfr92	0	0	0	0	0	0	0
Olfr93	0	0	0	0	0	0	0
Ubd	1	0	0	0	0	0	0
Olfr94	0	0	0	0	0	0	0
Olfr95	0	0	0	0	0	0	0
Olfr96	0	0	0	0	0	0	0
Olfr97	0	0	0	0	0	0	0
Olfr98	0	0	0	0	0	0	0
H2-M3	795	794	607	726	1008	1189	1125
Olfr99	0	0	0	2	0	0	1
Olfr101	0	0	0	0	0	0	0
Olfr102	0	0	0	0	0	0	0
Olfr100	0	0	0	0	0	0	0
Olfr103	0	0	0	0	0	0	0
Olfr107	0	0	0	0	0	0	0
Olfr108	0	0	0	0	0	0	0
Olfr109	0	0	0	0	0	0	0
H2-M2	6	2	1	0	1	2	5
Olfr110	0	0	0	0	0	0	0
Olfr111	0	0	0	0	0	0	0
Olfr112	0	0	0	0	0	0	0
Olfr113	0	0	0	0	0	0	0
Olfr114	0	0	0	0	0	0	0
Olfr115	0	0	0	0	0	0	0
Olfr116	0	0	0	0	0	0	0
Olfr117	0	0	0	0	0	0	0
Olfr118	0	0	0	0	0	0	0
Olfr119	0	0	0	0	0	0	0
Olfr120	0	0	0	0	0	0	0
Olfr121	0	0	0	0	0	0	0
Olfr122	0	0	0	0	0	0	0
Olfr123	0	0	0	0	0	0	0
Olfr124	0	0	0	0	0	0	0
Olfr125	0	0	0	0	0	0	0
Olfr126	0	0	0	0	0	0	0
Olfr127	0	0	0	0	0	0	0
Olfr128	0	0	0	0	0	0	0
Olfr761	0	0	0	0	0	0	0
Olfr129	0	0	0	0	0	0	0
Olfr130	0	0	0	0	0	0	0
Olfr131	0	0	0	0	0	0	0
Olfr132	0	0	0	0	0	0	3
Olfr133	0	0	0	0	0	0	0
Olfr134	0	0	0	0	0	0	0
Olfr135	0	0	0	0	0	0	0
Olfr138	0	0	0	0	0	0	0
Olfr137	0	0	0	0	0	0	0
Olfr136	0	0	0	0	0	0	0
Esp36	0	0	0	0	0	0	0
Esp34	0	0	0	0	0	0	0
Esp31	0	0	0	0	0	0	0
Esp24	0	0	0	0	0	0	0
Esp23	0	0	0	0	0	0	0
Esp18	0	0	0	0	0	0	0
Esp16	0	0	0	0	0	0	0
Esp15	0	0	0	0	0	0	0
Rn45s	79	136	155	103	140	207	156
Esp38	0	0	0	0	0	0	0
Pgk2	0	0	0	0	0	0	0
Crisp3	0	0	0	0	0	0	0
Crisp1	0	0	0	0	0	0	0
Esp8	0	0	0	0	0	0	0
Esp6Esp5	0	0	0	0	0	0	0
Esp6	0	0	0	0	0	0	0
Esp5	0	0	0	0	0	0	0
Esp4	0	0	0	0	0	0	0
Esp3	0	0	0	0	0	0	0
Esp1	0	0	0	0	0	0	0
Crisp2	4	9	4	0	6	8	2
Rhag	0	0	0	0	0	0	0
9130008F23Rik	3	3	0	12	1	0	8
Glyatl3	0	0	0	0	0	0	0
Cenpq	133	136	166	133	164	144	150
Mut	2090	1864	1718	1595	2209	2046	1992
Ptchd4	0	1	1	0	0	2	1
Opn5	0	1	0	0	0	0	0
Adgrf4	8	4	6	5	3	6	8
Adgrf2	10	2	5	3	2	8	6
Cd2ap	3346	3154	2838	2892	3264	2736	2916
Tnfrsf21	1182	1381	948	1139	1201	1109	1110
E130008D07Rik	1	0	0	0	0	0	0
Adgrf1	0	0	0	0	0	0	0
Adgrf5	848	705	486	655	752	616	600
Mep1a	11	8	5	7	6	9	9
Ankrd66	0	0	0	0	0	0	0
Pla2g7	102	77	23	39	48	38	33
1700071M16Rik	0	0	0	0	0	0	0
Tdrd6	1	1	4	12	9	8	8
Slc25a27	297	275	241	298	223	208	261
Cyp39a1	125	101	112	126	92	89	74
Rcan2	1364	1367	1222	1093	1029	1037	1011
Enpp5	4432	4797	4603	3814	4675	5000	4364
Enpp4	1681	1650	1379	1426	1761	1595	1593
Clic5	619	636	569	526	556	471	490
Runx2	19	19	4	22	34	10	26
Supt3	363	412	410	353	340	394	394
4930564C03Rik	0	0	0	0	0	0	0
Cdc5l	1848	1877	1614	1708	1494	1507	1450
B230354K17Rik	579	458	492	448	463	529	428
Spats1	4	2	14	5	3	4	2
Aars2	357	470	404	347	326	347	359
Tcte1	0	0	0	0	0	0	0
Tmem151b	127	168	115	138	101	124	94
Nfkbie	229	240	198	184	161	175	137
Slc35b2	1523	1339	1284	1206	1124	1353	1209
Hsp90ab1	36851	38922	32696	31937	32888	35279	33700
Slc29a1	1297	1688	1087	1195	881	1037	999
Gm7325	0	0	0	0	0	0	0
Capn11	3	18	14	0	0	26	0
Tmem63b	1819	2073	1401	1663	1475	1555	1538
Mrpl14	438	424	392	365	328	433	388
1600014C23Rik	0	1	0	0	3	3	5
Vegfa	17682	18791	14709	15746	15805	15434	16894
Mrps18a	1104	1146	924	1007	1085	1265	1089
Rsph9	303	358	291	348	269	304	311
Mad2l1bp	263	272	228	224	277	223	264
Gtpbp2	7553	7885	5629	6943	7146	8052	9266
Polh	441	493	400	394	417	397	356
Xpo5	2815	2856	2066	2424	2521	2454	2592
Mir693	0	0	0	0	0	0	0
Polr1c	1417	1321	1443	1265	1261	1502	1472
Yipf3	3136	3490	2723	2978	2847	3218	3141
Lrrc73	1164	1280	1158	1104	921	1217	1119
Tjap1	840	878	715	838	595	677	691
Dlk2	0	0	0	0	11	7	0
Abcc10	1024	1146	701	972	961	1187	1451
Zfp318	1247	1340	1047	1175	1241	1083	1222
Crip3	0	0	2	0	0	0	0
Slc22a7	0	0	1	3	0	1	0
Ttbk1	194	192	121	160	147	124	164
Dnph1	167	138	141	133	110	150	178
Cul9	2870	3479	2444	2862	2717	2819	3142
Srf	2050	2232	1715	1939	1562	1789	1837
Mir6976	0	0	0	0	0	0	0
Ptk7	136	175	115	137	100	98	103
Klc4	996	959	852	862	757	893	852
Mrpl2	1784	2016	1683	1567	1532	1711	1606
Cul7	2631	2884	2057	2436	2295	2677	2665
Rrp36	733	679	478	560	550	645	643
Klhdc3	1593	1628	1276	1332	1508	1675	1613
Mea1	1864	2069	1766	1681	1936	2483	2275
Ppp2r5d	876	972	722	831	793	771	826
Pex6	2222	2665	2184	2007	1865	2245	2202
Gnmt	249	308	210	220	278	445	384
Cnpy3	2669	3194	2577	2538	2260	2735	2742
Ptcra	10	0	1	1	0	1	0
2310039H08Rik	793	905	782	719	801	905	754
Rpl7l1	2647	2744	2489	2415	2736	2615	2706
Gltscr1l	1427	1367	997	1313	1277	1092	1441
Tbcc	691	720	690	624	514	575	524
Prph2	0	0	0	0	0	0	0
Ubr2	9240	10051	6265	8572	9282	9571	10501
Trerf1	383	391	234	339	259	230	261
Mrps10	757	784	600	697	750	816	724
Guca1b	26	46	18	27	26	35	48
Guca1a	49	67	40	79	110	136	117
1700001C19Rik	135	156	104	94	115	129	126
AI661453	2273	2756	2139	2406	2347	2458	2467
Taf8	646	711	626	602	564	619	628
Ccnd3	1284	1311	1071	1167	1255	1514	1337
Bysl	1234	1249	1030	1224	1169	1193	1141
Med20	1057	1145	1056	1008	934	1128	1148
Usp49	495	526	324	336	390	411	472
Tomm6	2385	2364	1899	1790	2095	2603	2250
Tomm6os	74	97	64	76	103	137	97
Prickle4	44	54	43	50	37	52	39
Frs3	162	235	185	202	194	193	198
Frs3os	0	0	0	0	0	0	0
Pgc	2	0	4	0	0	0	3
Tfeb	184	191	124	220	167	153	148
Mdfi	27	22	19	15	25	11	15
Foxp4	3216	3622	2488	3001	2528	2553	2644
1700122O11Rik	0	0	0	0	0	0	0
A730006G06Rik	0	0	0	0	0	0	0
1700067P10Rik	0	0	0	0	1	1	4
9830107B12Rik	0	0	0	0	0	0	0
A530064D06Rik	0	0	0	0	0	0	0
Trem1	0	0	0	0	0	0	1
Trem3	3	5	0	7	4	8	5
Treml4	0	0	1	0	3	3	2
Treml2	0	0	3	2	0	0	1
B430306N03Rik	2	3	0	2	0	2	0
Trem2	25	18	18	21	32	38	44
Treml1	0	0	0	1	0	0	0
Nfya	642	739	512	658	691	634	779
Oard1	821	728	759	644	787	810	741
Apobec2	1	0	0	0	0	0	0
Tspo2	0	0	0	0	0	0	0
Unc5cl	7	14	2	12	5	0	2
Lrfn2	6	2	4	3	1	1	0
1700008K24Rik	0	0	0	0	0	0	0
Gm17830	0	0	0	0	0	0	0
Mocs1	433	439	382	445	340	467	432
Daam2	6	1	3	3	2	3	2
Kif6	1	3	0	0	2	4	0
Rftn1	54	42	25	37	33	30	21
AY702103	0	0	0	0	0	0	0
Dazl	23	10	13	9	34	7	7
Plcl2	2440	2483	2257	2154	2647	2497	2635
Tbc1d5	1409	1441	1191	1184	1386	1604	1552
Mir669a-6	0	0	0	0	0	0	0
Mir669a-8	0	0	0	0	0	0	0
Mir669a-10	0	0	0	0	0	0	0
Mir669a-11	0	0	0	0	0	0	0
Mir669a-9	0	0	0	0	0	0	0
Mir669p-2	0	0	0	0	0	0	0
Mir669a-7	0	0	0	0	0	0	0
Mir669p-1	0	0	0	0	0	0	0
Mir669a-5	0	0	0	0	0	0	0
Mir669a-4	0	0	0	0	0	0	0
Mir669a-12	0	0	0	0	0	0	0
C330011F03Rik	0	0	0	0	0	0	0
Satb1	1108	1088	916	944	1168	981	1272
Gm20098	0	0	0	0	0	0	0
Kcnh8	148	163	130	150	158	166	166
Efhb	7	0	1	7	1	0	5
Rab5a	3658	3413	2949	3065	3991	3410	3690
Pp2d1	0	0	0	0	0	0	0
Kat2b	1611	1570	1429	1349	1658	1463	1507
Sgol1	35	17	37	21	30	36	33
4932415M13Rik	1	1	1	0	1	2	0
Sult1c2	241	290	333	200	316	336	309
Sult1c1	0	0	0	0	0	0	0
Slc5a7	24	0	0	0	0	0	0
1700025K24Rik	0	0	0	0	0	0	0
St6gal2	1	2	11	8	4	1	2
Vmn2r118	0	0	0	0	0	0	1
Pot1b	180	150	136	130	164	205	155
Adgre4	0	0	0	0	0	0	0
Zfp119a	160	160	188	175	203	170	161
Zfp959	280	225	205	192	241	189	196
Zfp119b	278	192	246	190	229	177	191
Ebi3	39	19	30	34	17	30	32
Gm16712	19	8	8	15	12	7	17
Ccdc94	480	488	332	422	339	446	451
Shd	17	15	18	11	23	21	12
Fsd1	11	10	8	14	18	1	3
Stap2	89	116	54	131	41	59	52
Mpnd	1131	1270	1101	990	1133	1513	1426
Sh3gl1	1839	1943	1465	1770	1511	1643	1883
Chaf1a	130	127	102	83	71	116	86
Ubxn6	2424	2613	2118	2021	2207	2620	2485
Hdgfrp2	1916	2097	1652	1744	1619	1911	1951
Plin4	0	0	0	0	0	0	0
Plin5	0	0	0	4	0	2	0
Lrg1	13	23	4	7	37	31	11
Sema6b	208	248	190	198	229	248	225
Tnfaip8l1	41	38	24	27	27	38	40
Mydgf	3114	3620	2714	2866	2980	3775	3538
Dpp9	5059	5802	3899	5019	3767	3762	4498
Mir7b	0	0	0	0	0	0	0
Fem1a	4331	4962	3616	3843	3868	4133	4035
Ticam1	1341	1424	1022	1286	1197	1341	1252
Plin3	336	399	328	390	350	308	347
Arrdc5	0	0	0	0	0	0	0
Uhrf1	5	7	3	2	6	7	8
Kdm4b	2160	2475	1848	2282	1597	1733	1674
Ptprs	735	780	596	608	540	455	635
Mir6977	0	0	0	0	0	0	0
Znrf4	0	0	2	0	0	0	0
Gm20219	17	17	7	14	20	18	21
Safb2	3655	3881	2589	3529	2928	3268	3591
Safb	4873	5303	4081	4548	4195	4454	4819
2410015M20Rik	1757	1882	1537	1361	1823	2361	2078
Rpl36	3201	3848	2995	2901	3090	4124	3408
Lonp1	16622	19013	15705	15222	18128	21183	20864
Catsperd	89	103	62	91	98	108	122
Ranbp3	2925	3236	2560	2585	2526	2917	2809
Vmac	1932	2145	1708	1554	1913	1948	1731
Ndufa11	1538	1802	1396	1419	1459	1705	1735
Fut4-ps1	2	3	0	3	0	0	3
Nrtn	441	637	467	397	455	429	362
Dus3l	1272	1646	1037	1217	1243	1366	1500
Prr22	39	71	19	43	49	33	45
Rfx2	460	566	370	431	268	286	298
Acsbg2	0	0	0	0	0	0	0
1700061G19Rik	28	15	5	17	15	9	20
Mllt1	1110	1326	1018	1123	907	884	883
Acer1	0	1	0	0	0	0	0
Clpp	2141	2358	1957	1977	2106	2524	2354
Alkbh7	475	439	441	452	330	379	370
Pspn	0	2	0	1	0	0	0
Gtf2f1	1773	2056	1525	1655	1601	1725	1774
Khsrp	3409	3525	2450	3061	3356	3013	3698
Slc25a41	0	0	0	0	0	0	0
Slc25a23	1562	1839	1189	1501	1332	1452	1364
Crb3	1372	1573	1159	1316	1393	1562	1579
Dennd1c	12	11	7	4	11	14	14
Tubb4a	368	481	262	378	324	318	355
Gm11110	21	31	24	22	44	35	34
Tnfsf9	57	62	44	52	69	103	60
Cd70	0	1	0	0	0	0	0
Tnfsf14	0	0	2	0	1	0	0
C3	306	333	214	271	413	438	488
Mir6978	0	0	0	0	0	0	0
Gpr108	3951	4228	3290	3450	4076	4705	4698
Trip10	327	373	310	295	320	362	435
Vav1	64	51	21	41	37	42	48
Adgre1	37	26	24	41	44	40	68
Vmn2r120	0	0	0	0	0	0	0
Cntnap5c	4	0	1	4	0	3	0
Pdzph1	0	0	0	0	0	0	0
Nudt12	238	322	227	256	261	266	209
Efna5	963	1059	674	734	979	798	812
Fbxl17	3334	3434	2575	2955	2667	2508	2624
4930405O22Rik	0	0	1	0	4	1	2
Fer	743	769	752	701	747	726	783
1110058D11Rik	0	0	0	0	0	1	0
Pja2	9155	9448	7538	8048	8683	8100	8394
Mir6420	0	0	0	0	0	0	0
AU016765	0	0	0	0	0	0	0
Man2a1	1654	1618	1201	1513	1529	1491	1623
Dreh	0	0	0	0	0	0	0
Tmem232	0	1	0	0	0	2	7
Vapa	4453	4607	4117	4196	4768	4548	4659
Txndc2	0	0	0	0	0	0	0
Rab31	413	394	363	271	310	341	296
Ppp4r1	1604	1635	1271	1562	1454	1293	1519
Ralbp1	3896	4008	3192	3506	3429	3468	3470
Twsg1	11499	11036	8735	9487	8675	7734	7336
Ankrd12	1978	1873	1610	1831	1913	1649	1990
Ndufv2	2705	2533	2264	2291	2543	2535	2451
Wash1	1166	1200	1058	1048	1048	1035	1134
Ddx11	41	73	79	45	60	73	85
Mtcl1	3555	4031	2781	3314	3445	3427	3750
Rab12	1569	1480	1290	1361	1259	1126	1224
Themis3	0	6	0	0	0	0	1
Ptprm	3257	3750	2612	2971	4680	4668	4728
Mir5709	2	0	0	0	0	0	2
Lrrc30	0	0	0	0	0	0	0
Lama1	4	8	1	18	7	7	9
Arhgap28	9	21	21	14	20	11	20
L3mbtl4	0	0	0	0	0	0	0
Tmem200c	0	6	0	0	0	1	0
Epb4.1l3	5683	5737	4659	5017	4386	4025	4450
2410021H03Rik	286	265	187	279	304	276	408
Zbtb14	958	1051	828	817	744	800	764
C030034I22Rik	223	208	188	224	156	196	189
A330050F15Rik	430	387	423	362	369	397	343
Dlgap1	959	995	748	825	1075	910	1150
Tgif1	153	168	127	171	143	172	188
Myl12b	1658	1949	1546	1620	1435	1787	1597
Myl12a	1517	1549	1404	1394	1424	1629	1529
Myom1	106	102	111	134	109	84	179
Lpin2	1393	1526	1081	1346	1269	1337	1384
Emilin2	8	16	2	10	13	11	9
Gm4566	0	0	0	4	0	0	2
Smchd1	1508	1594	1244	1442	1480	1281	1338
Ndc80	161	95	73	107	98	128	127
Spdya	23	20	13	18	23	22	25
Trmt61b	982	1023	836	928	952	1039	1006
Wdr43	2526	2557	1946	2344	2543	2283	2327
Snord92	0	0	0	0	0	0	0
Snord53	0	2	3	0	3	1	0
Fam179a	89	97	49	80	71	47	39
BC027072	0	0	0	0	0	0	0
Clip4	234	294	261	218	345	266	288
Alk	233	325	124	211	197	165	139
Ypel5	1912	1761	1732	1488	2132	1920	2012
Lbh	3998	4238	3006	3196	4005	3341	3169
Lclat1	1221	1165	831	958	1103	1073	1078
Capn13	0	0	0	0	0	0	0
Galnt14	1904	1859	1812	1609	1538	1817	1777
Ehd3	914	996	634	722	925	911	760
Xdh	251	211	107	167	332	239	228
Srd5a2	1	1	0	0	0	0	0
Memo1	661	681	618	614	653	548	622
Dpy30	787	855	812	699	819	855	889
Spast	935	850	827	849	967	958	960
Slc30a6	556	634	436	530	560	674	607
Nlrc4	6	6	3	6	7	2	3
Yipf4	2130	1954	1752	1761	2402	2094	2160
Birc6	6855	7498	4809	6486	5941	6318	6919
Ttc27	694	646	659	577	721	702	758
Ltbp1	23	7	13	16	16	8	11
Rasgrp3	168	145	100	120	85	103	67
Fam98a	2751	2741	2154	2467	2518	2634	2596
Gm4710	0	0	0	0	0	0	0
Crim1	180	228	161	145	187	114	179
Fez2	406	508	462	411	438	521	550
Vit	0	0	0	0	0	0	0
Strn	608	771	560	647	719	657	649
Heatr5b	2233	2481	1736	2182	2131	2288	2192
Gpatch11	996	1040	939	849	980	1027	981
Gm6548	349	324	306	323	309	329	274
Eif2ak2	753	692	550	532	623	489	582
Sult6b1	6	0	0	0	0	0	0
Cebpzos	382	404	416	307	467	387	404
Cebpz	2263	2094	1935	2017	1903	1797	1939
Ndufaf7	802	657	616	600	730	825	624
Prkd3	234	221	239	218	236	253	275
Qpct	107	94	68	46	165	132	106
Cdc42ep3	147	134	132	125	111	72	103
4930429F11Rik	0	0	0	0	0	0	0
Gm10494	0	4	0	0	0	0	0
Rmdn2	153	155	176	139	129	113	125
Cyp1b1	20	13	9	8	4	12	3
Atl2	1950	2071	1751	1798	2013	1808	1860
Hnrnpll	1658	1803	1465	1540	1426	1286	1429
Galm	13	13	4	21	8	23	6
Srsf7	3566	3667	2968	3448	2554	2775	2785
Ttc39d	20	10	13	13	7	10	2
Gemin6	394	442	371	369	325	384	339
Dhx57	1197	1166	819	974	949	932	1215
Morn2	206	234	210	192	133	185	186
Arhgef33	46	38	15	29	57	42	48
Gm10190	34	26	15	29	18	14	18
Sos1	1829	1775	1320	1604	1965	1550	1754
Cdkl4	29	32	19	24	18	15	29
Map4k3	1246	1351	1045	1151	1259	1213	1178
C230072F16Rik	0	0	0	0	0	0	0
Tmem178	0	1	0	2	2	0	0
Thumpd2	152	198	169	156	149	193	163
Slc8a1	2912	3006	2026	2476	3068	2915	3213
Gm19689	3	3	0	2	1	0	0
Pkdcc	5414	6141	4849	4858	4399	4778	4843
Eml4	1423	1560	1201	1432	1593	1515	1845
Cox7a2l	2981	2881	2937	2665	3176	3379	3145
Kcng3	44	44	39	66	40	36	48
Mta3	1497	1764	1337	1418	1213	1229	1287
Haao	0	0	0	0	0	0	3
8430430B14Rik	0	0	0	0	0	0	0
4933433H22Rik	0	0	0	0	0	0	0
Zfp36l2	2478	2658	1858	2197	2388	2106	2567
Thada	1362	1365	1055	1161	1138	1105	1266
Plekhh2	903	744	470	722	646	560	680
Dync2li1	1106	1170	1007	940	1138	1179	1107
Abcg5	1	1	1	3	1	1	0
Abcg8	1	2	0	6	1	1	4
Lrpprc	3480	3765	3134	3334	3415	3363	3649
1110020A21Rik	83	62	57	54	70	51	40
Ppm1b	5815	5643	5599	5228	4354	4658	5203
Slc3a1	83	74	63	76	46	48	97
Prepl	6789	6698	4942	5890	5363	5241	5074
Camkmt	497	482	455	486	513	455	521
Six3os1	0	0	0	0	0	0	0
Six3	0	0	0	0	0	0	0
Six2	0	0	1	0	0	1	0
Srbd1	725	754	487	628	667	668	689
Prkce	2856	2877	2263	2367	2464	2281	2638
2010106C02Rik	0	0	0	0	0	0	0
Epas1	354	344	206	301	168	146	156
Tmem247	0	0	0	0	0	0	0
Atp6v1e2	0	0	0	0	0	3	0
Rhoq	3349	3402	2859	2851	4498	4063	3926
Pigf	256	264	225	191	221	232	216
Cript	864	924	884	764	991	894	986
Socs5	1425	1661	1125	1278	1444	1252	1417
C330024C12Rik	0	0	0	0	0	4	0
Mcfd2	6242	6617	5259	5778	7357	8450	8032
4833418N02Rik	85	108	74	101	107	90	125
Ttc7	1196	1292	1114	1068	958	1043	1088
1700011E24Rik	0	0	3	0	0	0	0
Calm2	5164	5007	4189	4341	5070	5027	5035
Epcam	5110	5190	4338	4222	5204	5340	5462
Msh2	774	688	752	604	568	621	606
Kcnk12	624	677	594	534	379	486	449
Msh6	993	966	911	927	883	873	967
Fbxo11	2446	2348	1917	2024	2452	1904	2106
Gm4832	0	0	0	0	0	1	0
Foxn2	859	877	717	775	1034	918	955
Ppp1r21	1175	1274	1037	1094	1076	1045	1043
Ston1	33	48	31	36	35	47	49
Gtf2a1l	0	0	0	2	0	6	0
Lhcgr	0	0	0	0	0	0	0
Fshr	0	0	0	0	0	0	0
4933400B14Rik	1	0	0	0	6	0	3
Gm4719	0	0	0	0	0	0	0
Nrxn1	1732	1936	1312	1469	1572	1335	1469
4930480K15Rik	0	0	0	0	0	0	0
Adcyap1	19	0	0	0	0	0	0
Mettl4	201	235	199	205	260	191	228
2700099C18Rik	8	9	4	7	9	6	8
Gm1976	81	67	55	35	75	54	36
Gm20939	103	73	82	95	117	75	51
Vmn1r238	0	0	0	0	0	0	0
Crem	1294	1511	1026	1294	1724	1916	1737
Gm6225	22	20	9	12	17	23	27
Cul2	2262	2132	1945	1857	2486	2272	2210
Bambi	591	538	549	585	280	275	304
Lyzl1	0	0	0	0	0	0	0
Map3k8	59	79	56	52	55	40	47
4833419F23Rik	21	24	14	24	17	13	22
Mtpap	1124	921	826	952	899	787	764
9430020K01Rik	103	105	65	93	85	62	85
Gm10556	0	0	0	0	0	0	0
Svil	2492	2660	1738	2034	2398	2017	2452
Zfp438	336	377	308	309	272	250	306
Gm10125	2	10	8	2	7	1	8
Zeb1	777	809	598	719	807	760	749
Arhgap12	1803	1895	1558	1616	1885	1645	1750
Kif5b	16864	16989	13613	14828	16552	14839	15859
Epc1	1624	1608	1342	1469	1362	1347	1498
Mir1893	0	0	0	0	0	0	0
4921524L21Rik	0	0	0	0	0	0	0
Rab18	5332	4989	3982	4251	6040	5319	5601
Mkx	46	40	43	55	36	31	45
Armc4	47	52	29	48	27	41	33
Mpp7	1371	1450	971	1063	1261	1111	956
Wac	3916	3866	3156	3422	3469	3271	3392
Fzd8	347	408	321	310	352	384	464
Gjd4	0	0	0	0	0	0	1
Ccny	3919	3849	3266	3250	4183	3939	3803
Cetn1	0	0	0	0	0	0	0
Colec12	6	2	0	1	5	4	3
Thoc1	883	846	827	759	966	749	877
Usp14	1843	1781	1573	1542	1852	1458	1520
Rock1	3182	2866	2646	2715	3186	2490	2644
Greb1l	246	255	208	143	297	249	291
Esco1	1150	1019	948	877	1156	959	1013
Snrpd1	713	672	649	593	637	653	677
Abhd3	216	248	296	192	248	222	250
4930563E18Rik	5	1	4	1	1	4	1
Mib1	2224	2435	1649	2134	2224	2133	2411
Mir133a-1	0	0	0	0	0	0	0
Mir1b	0	0	0	0	0	0	1
Mir1a-2	0	0	0	0	0	0	0
1010001N08Rik	5	7	8	5	5	11	5
Gata6	343	409	372	369	311	275	323
Rbbp8	585	582	527	494	551	503	544
Gm6277	8	10	7	3	10	13	11
Cables1	102	122	133	110	85	95	108
Mir1901	0	0	0	0	0	0	1
Tmem241	289	262	196	184	266	277	237
Riok3	6382	6089	5136	5390	6386	6063	6317
3110002H16Rik	1019	902	707	902	867	953	886
Npc1	1603	1699	1177	1392	1754	1744	1703
Ankrd29	3	3	0	6	3	8	3
Lama3	12	9	5	19	4	12	5
Ttc39c	251	283	206	220	197	303	235
Mir1948	0	0	0	0	0	0	0
Cabyr	1	2	1	7	10	5	4
Osbpl1a	897	889	664	685	639	636	665
Impact	3943	3965	3536	3447	4961	4047	4539
Hrh4	0	0	0	0	0	0	0
Zfp521	23	30	21	19	26	43	36
8430422H06Rik	0	0	0	0	0	0	0
Ss18	1207	1260	968	966	1053	1145	1146
Psma8	2	1	3	0	0	0	0
Taf4b	283	307	237	260	358	314	292
Kctd1	252	229	188	231	221	257	255
4933424G05Rik	0	1	0	0	0	0	1
Aqp4	187	225	185	157	155	188	183
Chst9	7	2	4	5	1	3	1
Cdh2	2188	2314	1799	1979	1866	1782	1812
Gm15328	0	0	0	0	0	0	3
1700001G01Rik	0	0	0	0	0	0	0
4921533I20Rik	0	0	0	0	0	0	0
4930545E07Rik	0	0	0	0	0	0	0
Dsc3	1	0	0	0	0	0	0
Dsc2	694	752	647	648	1004	919	894
Dsc1	4	7	4	2	4	2	1
Dsg1c	0	0	0	0	0	0	0
Dsg1a	0	0	0	0	0	0	0
Dsg1b	0	0	0	0	0	0	0
Dsg4	0	4	0	0	0	0	0
Dsg3	0	0	1	4	3	0	1
Dsg2	1831	2269	1571	1772	1877	1899	1824
Ttr	6474	5723	4617	5002	3950	4383	4075
B4galt6	3360	3244	2819	2886	3497	3014	3295
Trappc8	2416	2360	2173	2173	2267	2065	2294
Rnf125	29	55	39	29	20	14	15
Rnf138	881	731	668	590	750	703	739
Mep1b	0	0	0	0	1	0	1
Garem	230	261	134	186	177	176	221
Klhl14	14	8	11	11	11	5	4
4930426D05Rik	7	13	8	5	4	6	6
Ccdc178	0	0	0	0	0	0	0
Asxl3	2	0	0	0	0	6	0
Nol4	2192	2342	1874	1947	2074	1924	2008
Gm7788	0	0	0	0	0	0	0
Dtna	89	80	61	86	51	48	45
Gm15972	28	39	20	27	18	16	14
Mapre2	4602	4376	3145	3603	4127	3738	3607
Mir6360	0	0	0	0	0	0	0
Zfp397	1396	1250	1244	1318	1520	1269	1308
Zfp35	700	714	651	633	717	650	604
Zfp191	2174	1907	1659	1765	1774	1726	1731
Ino80c	562	548	442	439	556	484	494
Galnt1	2138	2094	1791	1831	2193	1943	1958
Mir187	0	0	0	0	0	0	0
2700062C07Rik	406	399	322	317	346	297	306
Rprd1a	849	786	770	786	764	711	760
Slc39a6	2318	2532	1906	2182	2571	2548	2435
Elp2	2771	2835	2402	2510	2653	2798	2712
Mocos	93	116	81	83	106	114	106
Fhod3	2339	2541	1961	2241	1331	1342	1360
Tpgs2	277	232	212	162	234	211	216
AW554918	654	654	482	589	649	543	583
Celf4	1281	1501	1100	1120	1273	1043	1210
4930474G06Rik	0	0	0	0	0	0	0
4930578E11Rik	0	0	0	0	0	0	0
4930527G23Rik	0	0	0	0	0	0	0
Pik3c3	1263	1291	1013	1070	1154	1186	1082
Rit2	88	86	111	74	72	63	78
Syt4	18899	19249	14547	15301	25017	20848	20360
Slc25a46	2569	2358	2179	2232	2515	2268	2318
Sap130	2247	2559	1500	1993	2170	2251	2173
Ammecr1l	1452	1229	1055	1339	1351	1258	1330
Polr2d	324	355	320	271	285	387	351
Wdr33	2612	2727	2132	2432	2347	2230	2279
Sft2d3	511	503	382	443	482	486	510
Lims2	69	59	44	68	36	37	44
Gpr17	0	0	0	0	0	0	0
Myo7b	33	64	26	56	53	35	38
Iws1	1257	1288	1058	1162	1137	1160	1201
Proc	41	66	46	69	27	19	39
Map3k2	2738	2726	1998	2482	2793	2282	2595
Ercc3	1321	1397	1138	1134	1214	1387	1317
A830052D11Rik	13	5	10	8	4	8	8
Bin1	1013	1227	976	1032	1160	1070	1287
Gypc	2	9	3	4	3	1	2
4930455D15Rik	0	0	0	0	0	1	0
Tslp	0	9	0	7	6	8	5
Wdr36	2477	2495	2161	2181	2532	2558	2481
Mir6361	0	0	0	0	0	0	0
Camk4	55	53	33	37	33	27	45
Stard4	578	597	479	463	579	613	424
Nrep	422	361	420	319	356	286	341
Gm10549	17	17	10	10	3	7	13
Epb4.1l4aos	188	202	214	202	126	158	206
Epb4.1l4a	677	774	527	716	775	689	747
Gm10548	4	9	4	14	13	2	5
Apc	3928	4348	2930	3749	3836	3462	4090
Srp19	1703	1496	1250	1386	1628	1552	1749
Reep5	6076	6101	4845	5232	6979	7305	7364
Pkd2l2	12	8	16	22	23	6	24
Fam13b	2811	2790	2309	2529	2766	2770	3072
Wnt8a	0	0	0	0	0	0	0
Nme5	38	47	37	26	48	57	54
4933408B17Rik	22	33	16	22	15	24	35
Brd8	2551	2629	2161	2251	2392	2368	2513
Kif20a	92	60	79	65	82	51	75
Cdc23	2100	2053	1824	1870	1854	1926	1966
Gfra3	35	54	28	52	21	27	26
Cdc25c	8	8	29	9	26	22	26
Fam53c	1340	1460	1072	1338	1355	1235	1390
Kdm3b	2218	2019	1569	1804	1875	1684	1839
Reep2	684	698	512	646	569	654	591
Egr1	3284	5047	650	4146	1021	2437	2445
Etf1	6849	6608	5531	5761	7000	6040	6418
Hspa9	41640	42642	38854	35197	40653	41772	40458
Ctnna1	6424	7030	5412	5895	6439	6341	6106
Lrrtm2	165	149	71	115	139	92	89
Sil1	3054	3311	2967	2802	2969	3545	3214
Snhg4	200	201	214	141	189	163	178
Mir1949	0	3	1	0	0	0	0
Snora74a	0	0	1	0	0	1	0
Matr3	5266	4991	5161	4540	5456	4709	4837
Paip2	3874	3892	3465	3470	4098	4013	3950
Slc23a1	0	0	0	1	2	0	0
Mzb1	10	0	7	9	2	7	2
Prob1	584	566	433	493	553	515	561
Spata24	176	164	120	131	162	140	153
Dnajc18	1247	1391	969	1208	1393	1225	1302
Ecscr	28	46	28	25	38	32	33
1700066B19Rik	23	14	12	12	17	4	22
Tmem173	2	6	4	18	10	8	7
Ube2d2a	2756	2675	2045	2410	2640	2409	2462
Cxxc5	1829	2164	1714	1682	1655	1638	1669
Psd2	10	9	2	7	11	13	11
Nrg2	7	2	14	6	0	1	3
4930471G03Rik	0	0	0	0	0	0	0
Pura	813	1038	749	838	728	789	813
Igip	264	235	229	221	310	181	302
Cystm1	808	794	561	659	574	757	666
Pfdn1	929	1025	970	824	817	1008	925
Hbegf	118	151	115	94	105	73	98
Slc4a9	0	0	0	0	0	0	0
Ankhd1	6115	6354	4594	5787	5963	5801	6253
Eif4ebp3	352	409	266	283	325	336	402
Sra1	1921	2130	2004	1753	1800	2126	1939
Apbb3	766	794	662	752	758	797	758
Slc35a4	3075	3113	2313	2373	2954	3189	3028
E230025N22Rik	4	0	0	2	0	0	0
Cd14	160	169	99	186	178	204	237
Tmco6	705	797	638	615	703	745	805
Ndufa2	2076	2379	1955	1823	2173	2641	2269
Ik	5914	6144	4705	5074	5866	6134	5803
Wdr55	505	590	504	490	493	597	496
Dnd1	49	80	67	101	86	55	69
Hars	3983	3847	3109	3278	3941	4278	4266
Hars2	743	715	707	631	691	704	754
Zmat2	1808	1619	1616	1406	1590	1875	1685
Vaultrc5	1	0	2	0	1	0	1
Gm6756	1	0	1	0	2	0	0
Pcdha1	53	60	37	34	42	56	34
Pcdha2	109	130	92	86	111	106	107
Pcdha3	12	29	10	17	13	18	28
Gm37013	0	0	0	0	0	0	0
Pcdha4	1	0	1	0	0	1	0
Pcdha5	11	24	20	18	7	10	19
Gm38666	0	0	0	0	0	1	0
Pcdha6	0	0	0	0	0	0	0
Pcdha7-g	0	1	1	0	0	0	0
Pcdha7	0	0	0	0	0	0	4
Pcdha8	67	59	80	65	58	57	53
Pcdha9	91	82	129	51	98	53	71
Pcdha10	259	210	204	208	204	203	206
Pcdha11	31	84	32	54	50	52	33
Pcdha12	153	156	96	133	167	127	155
Pcdhac1	54	55	61	31	60	47	47
Pcdhac2	171	207	129	183	202	244	192
Pcdhb1	50	70	42	28	52	43	27
Pcdhb2	4	7	0	4	5	2	0
Pcdhb3	10	9	6	8	0	7	7
Pcdhb4	6	14	11	4	10	8	13
Pcdhb5	7	9	19	6	11	5	6
Pcdhb6	2	7	1	2	6	7	5
Pcdhb7	14	9	5	7	17	9	17
Pcdhb8	8	12	10	12	15	7	7
Pcdhb9	12	4	7	7	6	7	3
Pcdhb10	4	20	5	4	1	11	7
Pcdhb11	22	24	38	25	29	26	29
Pcdhb12	24	9	11	22	10	18	29
Pcdhb13	33	39	26	27	24	24	50
Pcdhb14	191	241	156	139	131	195	156
Pcdhb15	16	27	6	10	14	9	22
Pcdhb16	56	60	27	48	60	41	54
Pcdhb17	159	143	63	96	148	104	104
Pcdhb18	102	94	43	98	110	68	105
Pcdhb19	50	33	23	35	37	27	31
Pcdhb20	127	141	64	114	139	138	115
Pcdhb21	33	35	26	33	36	15	25
Pcdhb22	234	219	140	154	242	149	175
Slc25a2	5	3	2	7	1	7	5
Taf7	592	605	548	432	514	531	532
Pcdhga1	146	166	93	117	134	90	121
Pcdhga2	154	133	108	116	118	136	152
Pcdhga3	199	210	130	184	179	200	186
Pcdhgb1	172	164	130	120	115	156	141
Pcdhga4	161	224	124	117	126	143	144
Pcdhgb2	247	305	160	261	256	222	183
Pcdhga5	660	586	340	420	496	573	419
Pcdhga6	278	262	187	178	185	209	201
Pcdhga7	332	277	228	250	288	303	277
Pcdhgb4	96	84	63	68	94	86	83
Pcdhga8	598	760	578	633	607	723	757
Pcdhgb5	39	45	27	51	30	49	39
Pcdhga9	97	117	77	105	79	73	101
Pcdhgb6	271	201	156	215	223	232	281
Pcdhga10	243	274	228	252	276	200	290
Pcdhgb7	114	113	86	144	110	89	133
Pcdhga11	150	182	86	137	125	118	170
Pcdhgb8	8	19	7	15	15	15	30
Pcdhga12	77	92	68	58	60	89	104
Pcdhgc3	710	874	473	546	662	678	577
Pcdhgc4	103	127	57	90	88	86	85
Pcdhgc5	26	22	7	18	7	9	16
Diap1	2781	2874	2069	2433	2569	2425	2272
Mir6979	0	0	0	0	0	0	0
Hdac3	1324	1439	1224	1253	1137	1278	1247
Rell2	204	289	276	236	248	252	254
Fchsd1	466	470	390	383	291	396	359
Arap3	121	163	125	115	108	102	129
Mir6981	0	0	0	0	0	0	0
Mir6980	0	0	0	0	0	0	0
Pcdh1	1628	2076	1430	1738	1584	1574	1566
1700086O06Rik	178	157	108	100	120	86	99
0610009O20Rik	2338	2732	2249	2261	1941	2012	1984
Pcdh12	6	21	6	8	11	10	21
Rnf14	6008	5828	5288	5345	6132	5937	5875
Gnpda1	1103	1396	1255	1009	1191	1238	1282
Ndfip1	6726	6215	5307	5358	6278	6170	5883
Spry4	454	467	284	409	449	393	452
Fgf1	75	50	42	38	39	32	24
Gm5820	5	4	1	0	3	4	4
Arhgap26	633	726	476	587	507	474	535
Nr3c1	3109	3148	2788	2856	2883	2336	2553
Pabpc2	0	0	0	0	0	0	0
Yipf5	3777	3820	2992	3134	4257	3869	3844
2900055J20Rik	6	3	2	6	5	3	5
Kctd16	25	41	15	14	8	13	18
Prelid2	18	22	22	18	42	42	25
Grxcr2	0	0	0	0	0	0	0
Sh3rf2	0	0	0	0	0	0	0
Plac8l1	3	0	9	0	2	1	1
Lars	14216	13316	10217	10984	13579	13493	13516
Gm4013	84	82	104	70	90	93	85
Rbm27	1864	1672	1240	1432	1523	1279	1405
Pou4f3	0	0	0	0	0	0	0
Tcerg1	1460	1453	1069	1225	1338	1142	1350
Gpr151	3	0	0	0	0	0	0
Ppp2r2b	202	180	180	238	121	140	164
Stk32a	7870	7937	5868	7158	8155	7903	8900
Dpysl3	47	17	10	26	15	24	12
Jakmip2	6	2	5	2	3	6	1
Spink1	0	42	15	20	0	5	5
Scgb3a2	0	0	0	0	0	0	0
Gm94	0	0	0	0	0	0	0
Spink5	0	0	1	0	0	1	3
Spink14	0	0	0	0	0	0	0
Spink6	0	0	0	0	0	0	0
Spink12	0	0	0	0	0	0	0
Gm10267	0	0	0	0	0	0	0
Spinkl	0	0	0	0	0	0	0
Spink11	0	0	0	0	0	0	0
Npy6r	0	0	0	0	0	0	0
Myot	0	0	0	0	0	0	0
Dcp2	885	936	721	802	940	848	905
Mcc	561	535	365	538	556	461	512
A930012L18Rik	5	4	0	7	3	11	2
Ythdc2	613	528	557	524	652	544	577
Kcnn2	56	40	41	30	32	23	16
A330093E20Rik	0	0	0	0	0	0	0
Trim36	4	5	3	6	8	8	8
Pggt1b	834	762	602	685	705	723	733
Ccdc112	421	446	469	398	433	385	406
Mospd4	0	0	1	1	1	0	0
Fem1c	966	798	759	754	914	886	920
Ticam2	14	11	12	12	14	4	20
Tmed7	5990	5600	4722	4978	7047	5798	5930
Eif1a	2847	2787	2374	2468	2951	2576	2661
Cdo1	181	166	159	156	81	61	91
Atg12	756	686	661	632	845	657	788
Ap3s1	840	806	710	787	1068	951	948
Lvrn	0	9	1	0	0	1	1
Arl14epl	0	0	0	0	0	0	0
Commd10	563	553	480	434	552	562	507
Sema6a	269	256	105	160	215	144	139
9130209A04Rik	0	0	0	0	0	0	0
Gm5095	0	0	0	0	0	0	0
G630055G22Rik	0	0	0	0	0	0	0
Eno1b	9	2	9	1	12	10	17
1700044K03Rik	0	0	0	0	0	0	0
Dtwd2	28	34	28	22	13	16	24
1700065O20Rik	0	0	0	0	0	0	0
Dmxl1	3246	3284	2554	3102	3162	2709	3194
Tnfaip8	227	245	206	203	207	192	160
Hsd17b4	1298	1430	1277	1191	1271	1519	1346
Fam170a	0	0	0	0	0	0	0
Hdhd1a	0	0	0	0	0	0	0
Prr16	22	37	29	21	14	23	30
Mir28a	0	0	0	0	0	0	0
Ftmt	0	0	0	0	0	0	0
Srfbp1	467	486	485	479	441	430	461
Lox	2	0	0	5	0	0	0
Zfp474	0	0	0	0	0	0	0
1700034E13Rik	0	0	0	0	0	0	0
Gykl1	1	0	0	0	0	0	0
Sncaip	3	4	1	1	0	0	6
Mir467f	0	0	0	0	0	0	0
Snx2	3307	3331	3150	2780	3006	3063	3034
Snx24	542	516	426	431	368	362	407
Ppic	18	14	14	12	8	9	8
Prdm6	0	0	1	0	0	0	0
Gm19466	0	0	0	0	0	0	0
Cep120	1887	1837	1581	1694	1694	1588	1700
Csnk1g3	1098	1053	970	980	1106	916	887
Redrum	0	0	0	0	0	0	0
9330117O12Rik	1	2	0	4	0	0	0
Zfp608	1528	1496	1102	1224	1294	1114	1256
Gramd3	3380	3343	2872	2802	3011	2959	2985
Aldh7a1	1166	1265	1217	1138	1140	1349	1318
Mir1258	0	0	0	0	0	0	0
Phax	1160	1171	1078	1056	960	1060	994
Tex43	0	1	0	0	0	0	0
Lmnb1	338	321	275	272	309	319	336
March3	226	287	199	257	199	217	214
Gm10536	3	4	5	1	8	2	0
C330018D20Rik	223	243	291	187	315	236	260
Megf10	0	2	3	2	0	2	4
Prrc1	7814	8122	5688	6646	7538	7121	7631
Ctxn3	0	0	0	0	0	0	0
1700066O22Rik	0	0	0	0	0	0	0
1700011I03Rik	0	0	0	0	0	0	0
4930511M06Rik	0	0	0	0	0	0	0
2210409D07Rik	0	0	0	0	0	0	0
Slc12a2	851	813	701	791	1000	878	1053
Fbn2	3	0	0	2	6	6	3
Slc27a6	0	0	0	0	0	3	0
Isoc1	2232	2328	1939	1858	2196	2134	2045
Adamts19	0	0	0	0	0	0	0
A730017C20Rik	36	15	7	16	11	12	9
Chsy3	15	14	19	21	16	12	16
Mir6355	0	0	0	0	0	0	0
Gm4951	0	5	2	2	1	0	0
Gm4841	5	2	16	1	5	0	0
F830016B08Rik	9	7	3	0	14	0	1
Iigp1	138	154	265	13	96	2	2
Smim3	50	55	27	40	28	33	25
Dctn4	1970	1845	1641	1746	1833	1542	1643
Rbm22	1241	1440	1051	1130	1101	1073	1086
Myoz3	0	0	0	0	0	0	0
Synpo	1145	1333	894	1020	608	658	631
G630071F17Rik	0	0	0	0	0	0	0
Ndst1	3391	3547	2277	2786	2920	2884	2824
Rps14	10865	11378	11522	9873	10269	14824	13480
Cd74	714	753	323	691	459	379	500
Mir5107	0	0	0	0	0	0	0
Tcof1	1335	1741	1258	1495	1449	1482	1691
Arsi	7	0	0	0	4	2	1
Camk2a	12	12	6	11	5	23	10
Mir7220	0	0	0	0	0	0	0
Mir6982	0	0	0	0	0	0	0
Slc6a7	0	0	0	3	0	0	0
Cdx1	0	0	0	0	0	0	0
Pdgfrb	58	96	48	52	41	35	47
Csf1r	127	155	66	81	99	53	86
Mir6983	0	0	0	0	0	0	0
Hmgxb3	2055	2154	1592	1910	1927	1989	2082
Slc26a2	479	528	356	466	451	435	456
Pde6a	5	8	10	4	8	12	3
Ppargc1b	44	41	29	42	24	23	44
A530050N04Rik	0	0	0	0	0	0	0
Arhgef37	169	222	139	176	152	145	144
Csnk1a1	8317	8166	6918	7019	7589	6701	6540
Bvht	12	11	4	6	2	1	1
Mir143hg	0	0	0	0	1	0	1
Mir145a	0	0	0	0	0	0	0
Mir143	0	0	0	0	0	0	0
Il17b	0	0	0	0	0	0	0
Pcyox1l	170	222	145	192	155	161	181
Grpel2	983	953	883	850	992	1073	1047
1500015A07Rik	311	299	250	235	232	251	262
Afap1l1	55	67	21	62	60	38	51
Ablim3	61	50	52	55	28	47	45
Sh3tc2	4	4	15	10	3	24	9
Adrb2	8	2	17	11	4	7	10
Htr4	0	0	0	0	0	0	0
Fbxo38	2769	3014	2258	2645	2615	2541	2581
Spink10	1	2	0	1	0	3	0
Spink7	0	0	0	0	0	0	0
Spink13	1	0	0	0	0	0	0
2700046A07Rik	0	0	0	0	0	0	0
Apcdd1	87	91	46	72	116	72	81
Napg	1623	1598	1294	1367	1812	1501	1651
Piezo2	8	12	6	15	8	5	5
Txnl1	6126	5958	5254	5157	6479	5998	5964
Wdr7	3996	4510	3308	3686	3919	3860	3962
St8sia3os	0	0	0	0	0	0	0
St8sia3	850	790	661	620	903	737	822
Onecut2	64	66	70	59	70	60	87
Fech	1839	1978	1503	1523	1835	1721	1615
Nars	24336	23479	20727	21426	24261	25924	26345
Atp8b1	5793	5645	4143	4749	5064	4395	4739
Nedd4l	1153	1188	1119	1148	913	898	871
Mir466p	0	0	0	0	0	0	0
Mir122	0	0	0	0	0	0	0
Alpk2	0	3	3	0	0	0	0
Malt1	429	443	320	402	371	400	421
Zfp532	535	495	369	447	356	346	475
Oacyl	39	40	21	41	50	29	37
Sec11c	3960	4033	3442	3535	4969	5309	5079
Grp	0	0	0	0	0	0	0
Rax	0	3	0	0	0	0	0
Cplx4	3	0	0	4	1	0	1
Lman1	27577	26939	20579	23046	30920	31238	31336
Ccbe1	23	15	17	12	11	8	22
Mir694	0	0	0	0	0	0	0
Pmaip1	11	16	7	9	13	14	4
Gm9926	10	19	7	5	24	9	22
Mc4r	108	71	67	70	68	58	41
Gm19784	0	1	3	1	0	0	4
Gnal	108	87	74	67	83	61	56
Chmp1b	1178	1194	961	952	1244	1158	1077
Mppe1	356	344	320	310	336	385	341
Impa2	7	4	2	1	9	9	5
B430212C06Rik	0	0	0	0	0	0	1
Cidea	69	38	33	54	24	38	29
Tubb6	1008	1304	623	1054	1080	1325	1344
Afg3l2	3819	4376	3205	3358	3613	3778	3580
Slmo1	144	130	122	135	73	99	75
Spire1	1897	1865	1620	1732	1935	1845	1811
Cep76	715	709	631	631	823	739	741
Psmg2	882	962	983	796	1148	1283	1269
Ptpn2	1544	1512	1379	1394	1446	1246	1335
Seh1l	3030	2736	2608	2564	3231	2851	2984
4930549G23Rik	1	1	0	0	0	0	0
Cep192	1288	1459	1065	1172	1430	1361	1505
Ldlrad4	295	356	209	307	252	194	204
Fam210a	1410	1318	1053	1145	1478	1258	1406
Mir7219	0	0	0	0	0	0	0
Rnmt	1416	1388	1234	1178	1617	1432	1578
Mc5r	8	0	1	1	0	5	0
Mc2r	0	0	0	0	0	0	0
Mir6356	0	0	0	0	0	0	0
4930546C10Rik	0	0	0	0	0	0	0
Mir145b	0	0	0	0	0	0	0
Tcf4	1273	1241	914	1080	998	1004	1046
Ccdc68	18	30	14	19	10	4	5
Rab27b	58	60	54	44	36	16	36
Dynap	0	0	0	0	0	0	0
4930503L19Rik	251	251	237	216	214	245	207
Stard6	40	39	24	29	58	69	55
Poli	181	244	229	217	158	129	176
Mir6357	2	0	0	0	0	0	0
Mbd2	5661	5710	4937	4831	6050	5751	5570
Dcc	1	0	0	0	0	1	0
Mex3c	1649	1664	1357	1548	1711	1384	1590
Smad4	2232	2506	2057	2090	2155	2010	2088
Elac1	961	1060	810	907	908	871	1081
Me2	700	729	608	654	700	773	702
Mro	1	1	0	0	1	0	3
Mapk4	564	576	485	607	592	644	688
D730045A05Rik	2	0	0	0	5	3	2
Ska1	0	0	1	0	2	0	0
Cxxc1	2035	2213	1548	1829	1703	1872	1892
Mbd1	1450	1252	1100	1152	1216	1165	1279
Cfap53	0	1	8	3	6	4	9
Myo5b	1154	1275	878	1123	1238	1377	1275
1700120E14Rik	0	0	0	0	0	0	0
Scarna17	0	0	0	0	0	4	0
Acaa2	392	446	470	316	363	432	430
Lipg	0	0	2	0	1	7	0
9030625G05Rik	0	3	0	1	0	0	0
Rpl17	6168	6566	5466	5683	7140	7732	8062
BC031181	2527	2559	2232	2079	2762	2778	2792
Dym	1243	1317	913	1102	1177	1312	1200
2010010A06Rik	0	0	0	0	0	0	0
Smad7	312	295	211	331	288	239	307
Ctif	1418	1585	1069	1330	1278	1343	1401
Gm10532	0	0	0	1	1	0	0
Zbtb7c	316	470	389	381	300	282	385
2900057B20Rik	0	0	0	0	0	0	0
Mir6358	0	0	0	0	0	0	0
Smad2	1767	1757	1565	1577	1582	1538	1720
Skor2	0	0	0	0	0	0	0
Ier3ip1	1434	1503	1237	1222	1633	1428	1339
Hdhd2	861	953	785	841	912	930	955
Katnal2	55	50	39	44	42	59	46
Pias2	2118	2017	1640	1678	1921	1806	1800
St8sia5	2005	2563	1373	1878	2658	2694	2669
Loxhd1	4	8	5	3	2	3	2
Rnf165	22	30	23	14	31	37	54
8030462N17Rik	1016	932	768	830	844	845	922
4930465K10Rik	0	0	0	0	0	0	1
Haus1	165	159	122	94	155	143	134
Atp5a1	21355	22071	18414	18188	19132	20996	19932
Pstpip2	996	1197	825	880	1060	1062	972
Epg5	3691	4274	3153	3577	4321	4333	4589
Siglec15	0	0	0	0	0	0	0
Slc14a1	0	2	0	0	0	0	1
Slc14a2	46	51	28	45	23	20	16
Setbp1	1362	1400	1041	1279	944	902	1041
Pard6g	415	481	286	372	401	355	375
Adnp2	1257	1361	910	1024	1187	976	1051
LOC105246506	43	43	11	32	31	32	53
Rbfa	681	717	598	575	612	695	567
Txnl4a	4699	5017	4092	4347	3919	4653	4527
Hsbp1l1	100	107	111	74	68	90	70
Pqlc1	1410	1574	1303	1292	1258	1421	1447
Kcng2	2	0	0	0	0	0	0
Ctdp1	1094	1039	921	922	920	916	918
Gm2176	2	0	0	0	0	2	3
Nfatc1	541	670	472	538	598	504	629
Atp9b	1739	1822	1469	1505	1504	1740	1900
Sall3	0	0	0	0	0	0	0
Mir5127	0	0	0	0	0	0	0
Galr1	558	502	376	423	510	514	495
Mbp	3385	3755	2830	3039	2623	2836	2706
Zfp236	1707	1847	1263	1479	1423	1635	1707
Mir5112	0	0	0	0	0	0	0
2210420H20Rik	0	0	0	0	0	0	0
4930445N18Rik	0	0	0	2	3	2	1
Zfp516	8373	8617	5333	6966	6597	6550	6789
4930592I03Rik	4	16	1	5	4	2	5
4921531P14Rik	0	0	0	0	0	0	0
Tshz1	4415	5137	3671	4280	4092	3683	3824
Zadh2	1290	1154	1021	1027	1065	1017	1117
Zfp407	754	787	566	682	661	598	699
Cndp1	0	0	0	0	0	0	0
Cndp2	2561	2804	2222	2111	2544	2868	2804
Fam69c	0	0	0	0	0	0	1
Cyb5a	1567	1625	1332	1422	1695	1642	1615
Fbxo15	5	0	1	1	3	2	0
Timm21	328	320	299	254	450	390	419
Neto1	0	2	0	1	2	0	0
Cbln2	0	0	1	0	0	1	1
Socs6	915	923	702	752	883	891	742
Rttn	117	125	80	76	169	127	131
Mir6359	0	0	0	0	0	0	0
Cd226	0	0	0	0	0	0	0
Dok6	0	0	0	1	0	0	0
Tmx3	2251	2004	1920	1735	2989	2369	2329
1700030N03Rik	0	0	0	0	0	0	0
Ighmbp2	578	632	547	584	444	547	539
Mrpl21	625	649	538	592	611	648	650
Mir6984	0	0	0	0	0	0	0
Cpt1a	1875	1840	1186	1350	1569	1479	1562
Mtl5	15	2	2	8	8	5	2
Gal	14	18	6	5	3	6	10
Ppp6r3	4316	4365	3317	3834	3977	3702	3652
Lrp5	1144	1452	1014	1026	1131	1313	1235
1810055G02Rik	283	370	229	291	239	333	341
Suv420h1	2597	2911	2187	2561	2536	2509	2586
Chka	3738	4040	3294	3472	4000	3831	4700
Tcirg1	233	265	216	168	200	206	245
Ndufs8	1466	1557	1181	1262	1229	1553	1442
Aldh3b1	110	99	76	65	85	104	77
Unc93b1	931	1008	803	814	906	940	932
Aldh3b3	1	0	0	0	0	0	0
Aldh3b2	0	0	0	0	0	0	0
Acy3	2	4	6	10	0	1	2
Tbx10	0	0	0	0	0	0	0
Nudt8	272	288	269	268	283	378	408
Doc2g	97	65	55	56	50	74	158
Ndufv1	3918	3949	3535	3192	3596	4376	3971
Gstp1	3267	3409	2632	2786	3464	4527	3949
Gstp2	21	7	7	17	9	13	14
BC021614	14	13	14	7	27	45	24
Cabp2	0	16	16	5	2	2	0
Cdk2ap2	2975	3472	2574	2709	2725	3363	3116
Pitpnm1	3196	3376	2414	3035	2666	2767	2856
Aip	1977	2086	1839	1796	1751	2534	2149
Tmem134	1686	1841	1404	1420	1707	2024	1904
Cabp4	0	0	0	1	0	1	0
Gpr152	1	0	7	1	0	3	13
Coro1b	3147	3580	3051	3055	2855	3454	3221
Ptprcap	8	5	3	1	7	5	2
Rps6kb2	777	746	508	647	608	662	759
Carns1	75	57	40	71	72	69	71
Tbc1d10c	7	13	10	6	4	10	7
Ppp1ca	6160	6416	5443	5227	5248	6180	5874
Rad9a	349	361	335	309	289	327	312
Clcf1	17	21	30	17	13	17	16
Clcf1-pold4	0	0	0	0	0	0	0
Pold4	231	193	202	219	204	225	232
Ssh3	1354	1644	1206	1313	1206	1300	1344
Mir6985	0	0	0	0	0	0	0
Ankrd13d	266	300	243	252	160	213	186
Adrbk1	3766	4191	3160	3651	3154	3447	3429
Kdm2a	4261	4408	3462	3736	3901	3703	3903
Rhod	29	24	28	42	16	7	12
A930001C03Rik	0	8	4	2	0	9	4
Syt12	21	20	19	22	13	43	15
2010003K11Rik	1	2	1	2	3	0	1
Pcx	5224	5530	3933	4291	4023	4654	4099
Lrfn4	1157	1601	1318	1217	980	1219	1170
Rce1	1013	1020	897	831	768	1023	870
Mir6986	0	0	0	0	0	0	0
Gm960	23	26	12	11	24	34	18
Sptbn2	3122	3861	2259	2825	2289	2522	2262
Rbm4b	361	369	369	324	273	246	315
Gm21992	3	6	2	8	4	1	4
Rbm4	127	101	98	113	52	109	102
Rbm14	1341	1567	1114	1339	1187	1137	1111
Ccs	624	585	585	505	663	808	694
Ccdc87	23	16	22	16	26	25	15
Ctsf	1385	1291	1241	1064	1235	1240	1029
Actn3	22	26	19	15	12	21	7
Zdhhc24	1247	1181	935	932	1071	1237	1072
Bbs1	744	730	520	532	495	584	503
Dpp3	5160	5444	4088	4615	4692	5334	5499
Peli3	226	259	232	221	212	235	242
Mrpl11	626	605	507	512	581	697	615
Npas4	123	165	82	139	117	87	131
Slc29a2	58	85	81	69	72	54	68
B4gat1	698	659	519	516	558	646	583
Brms1	930	940	684	848	780	886	853
Rin1	116	127	67	92	91	138	152
Cd248	9	21	6	8	2	11	3
Tmem151a	248	281	190	240	215	259	221
Yif1a	2679	3021	2416	2374	2517	2895	2712
Cnih2	19	35	14	39	23	4	20
Rab1b	4199	4579	3559	3663	3320	4159	3673
Klc2	2992	3534	2711	2906	2616	2899	2940
Pacs1	1337	1387	1025	1140	1049	1168	1186
Sf3b2	8761	9104	7339	7430	7584	7888	7698
Gal3st3	1	1	3	1	2	0	2
Catsper1	0	0	0	0	0	0	0
Cst6	60	40	30	37	22	47	30
Banf1	1432	1459	1106	1154	1269	1512	1503
Eif1ad	2276	2528	1844	2006	2221	2343	2542
Sart1	3660	4166	3239	3643	3283	3432	3657
D330050I16Rik	63	105	31	60	43	51	80
4930481A15Rik	193	264	155	271	176	197	243
Drap1	3445	4097	2899	3262	3345	4087	3960
AI837181	966	1097	782	833	914	925	966
Fosl1	65	49	25	41	29	27	29
Ccdc85b	676	848	695	705	559	639	584
Fibp	1207	1284	1026	1019	1075	1192	1185
Ctsw	1	1	0	0	3	0	0
Efemp2	435	582	407	437	320	373	451
Mus81	939	1139	864	962	952	1068	905
Cfl1	7038	7450	5734	6198	6473	7032	6789
Snx32	866	849	663	691	1013	1048	1244
1700020D05Rik	59	90	51	64	68	70	116
Ovol1	1	2	3	1	0	0	0
Ap5b1	506	640	420	511	476	490	521
Rnaseh2c	154	258	172	148	139	234	212
Kat5	1720	1694	1573	1486	1335	1412	1409
Rela	1916	2146	1535	1807	1436	1531	1527
Sipa1	212	285	179	211	185	184	211
Pcnxl3	4402	5169	3219	3962	3958	4127	4431
Mir6987	0	0	0	0	0	0	0
Map3k11	1912	2258	1721	1878	1817	1750	1824
Kcnk7	2	0	0	0	0	0	0
Ehbp1l1	144	162	146	152	169	161	173
Fam89b	794	832	604	662	761	822	861
Sssca1	433	465	366	393	446	449	483
Ltbp3	2099	2452	1884	1872	1760	1850	2070
Scyl1	4971	5304	3914	4476	4429	5071	5029
Malat1	29248	40200	21259	32539	33948	35340	59831
Neat1	28146	33508	19447	27817	41109	39735	56188
Frmd8	360	441	252	329	258	231	273
Slc25a45	13	1	9	17	8	6	6
Tigd3	19	21	16	18	24	11	18
Dpf2	4613	4937	4029	4487	4267	4366	4701
Cdc42ep2	14	17	8	12	18	20	6
Pola2	246	226	197	202	204	215	207
Slc22a20	0	0	0	0	0	0	0
Capn1	1584	1632	1278	1228	1313	1420	1199
Gm10814	11	5	5	10	5	3	7
Syvn1	7004	7645	4220	5955	6714	6799	6858
Mir6988	0	0	0	0	0	0	0
Mrpl49	910	831	815	799	639	684	703
Fau	4028	4359	3350	3483	3829	4522	4422
Znhit2	891	883	721	838	700	881	786
Tm7sf2	419	368	352	414	269	322	338
Vps51	2128	2256	1731	1803	1576	1829	1899
BC048609	0	1	0	0	0	0	0
Zfpl1	1057	1232	770	996	905	971	1056
Cdca5	9	6	12	15	6	5	3
Naaladl1	1	1	1	1	3	5	0
Sac3d1	564	619	443	493	498	559	511
Snx15	1158	1398	1054	1230	890	1085	1028
Arl2	805	887	786	641	749	957	883
Batf2	8	3	0	0	1	0	1
1700123I01Rik	1	0	0	0	0	1	0
Gpha2	0	0	0	0	0	0	0
Ppp2r5b	3421	3870	2847	3145	2500	2557	2674
Atg2a	1905	2073	1183	1697	1575	1676	1870
Mir194-2	0	0	0	0	0	0	0
Mir192	0	0	0	0	0	0	0
Ehd1	1950	2179	1469	1720	1623	1735	1689
Cdc42bpg	3330	3692	2571	3073	2512	2891	3010
Men1	2546	2905	1975	2474	2447	2587	2498
Map4k2	1580	1615	1127	1328	1239	1226	1392
Sf1	8110	8217	6109	6905	7036	6612	7932
Pygm	15	24	12	22	16	19	38
Rasgrp2	3	0	0	0	1	0	0
Nrxn2	48	69	50	51	33	25	35
Slc22a12	0	0	0	0	0	0	0
Rps6ka4	1852	1955	1358	1580	1536	1810	1538
Mir5046	0	0	0	0	0	0	0
Ccdc88b	83	93	37	79	54	80	76
Prdx5	2504	2491	2053	2038	2415	2902	2603
Trmt112	1742	1890	1695	1825	1582	1940	1837
Esrra	1010	1175	906	927	822	978	969
Mir6990	4	0	1	0	0	0	0
Tex40	2	0	0	0	0	0	0
Kcnk4	3	0	0	0	0	0	0
Gpr137	1023	994	857	898	822	946	1071
Bad	708	837	709	661	580	716	718
Plcb3	688	873	594	695	651	698	748
Ppp1r14b	1049	1302	1050	1092	1348	1480	1463
Fkbp2	3541	3474	2912	2975	3630	4192	4320
Vegfb	1087	1410	1230	1221	1295	1436	1405
Dnajc4	660	709	620	549	594	676	732
Nudt22	381	502	325	413	400	451	484
Trpt1	260	262	198	245	267	283	282
Fermt3	44	53	42	34	42	38	40
Stip1	3993	4397	3576	3720	3665	3982	3858
Macrod1	273	309	223	243	253	338	293
Flrt1	804	1104	860	754	720	679	647
Otub1	2411	2458	1931	2086	2014	2229	2106
Cox8a	4272	4493	3203	3376	3636	4362	3715
Naa40	945	936	695	724	878	850	909
Rcor2	185	137	146	186	132	154	105
Mark2	3116	3187	2450	2749	2514	2391	2721
AI846148	806	830	703	736	656	738	730
1700105P06Rik	11	5	5	3	2	0	6
2700081O15Rik	843	788	665	757	673	732	709
Mir6991	0	0	0	0	0	0	0
Rtn3	7094	6755	5635	6090	7264	7269	7102
Snord118	0	3	0	0	0	0	0
Atl3	2239	2209	1889	1873	2420	1824	1848
Pla2g16	400	490	383	403	322	403	328
Lgals12	612	593	388	536	672	712	860
Hrasls5	0	1	0	1	0	0	0
Slc22a19	0	0	0	0	0	0	0
Slc22a26	0	0	0	0	0	0	0
Slc22a27	0	0	0	0	0	0	0
Slc22a28	1	3	1	0	0	0	0
Slc22a29	3	4	9	10	8	2	6
Slc22a30	0	0	0	0	0	0	0
Slc22a8	0	0	0	0	0	0	0
Slc22a6	0	0	0	0	0	0	0
9830166K06Rik	0	0	0	0	0	0	1
Chrm1	2	0	0	0	0	0	0
Slc3a2	17922	19692	16150	16491	17634	19637	19968
Snhg1	1159	1211	1166	1055	1293	1341	1512
Snord22	10	16	12	16	7	14	24
Wdr74	1549	1644	1288	1332	1406	1626	1517
1700092M07Rik	4	2	1	7	1	3	3
Stx5a	5386	5555	4137	4703	4984	5631	5814
Mir6992	0	4	2	1	7	1	2
Nxf1	2631	2591	1989	2369	2416	2425	3231
Tmem223	664	679	707	545	556	636	620
Tmem179b	557	632	549	543	581	687	704
Taf6l	362	341	302	312	272	326	320
Gm2518	134	106	80	102	96	95	105
Polr2g	2145	1956	1866	1723	1815	2172	1806
Zbtb3	67	85	57	66	50	64	77
Ttc9c	1397	1372	1160	1217	1497	1361	1409
Hnrnpul2	9474	10019	7976	8617	8335	8453	8899
Gng3	6	4	2	0	0	1	0
Bscl2	1859	2041	1550	1687	2300	2643	2435
Lrrn4cl	27	9	18	7	11	18	12
Ubxn1	3154	3278	2916	2653	2905	3290	3223
Uqcc3	594	570	516	503	469	546	530
Lbhd1	0	0	0	0	0	0	0
5730408K05Rik	5	12	10	10	20	12	14
Mir5136	0	0	0	0	0	0	0
1810009A15Rik	8	11	6	13	5	7	5
Ints5	1613	1713	1329	1513	1576	1718	1599
Ganab	14110	14102	10293	11907	14769	16001	15691
B3gat3	2182	2709	2210	1945	2276	2507	2365
Rom1	499	524	390	373	397	512	399
Eml3	1600	1768	1279	1467	1466	1387	1598
Mta2	2786	2864	2391	2634	2465	2494	2581
Tut1	1257	1387	981	1060	1208	1164	1168
Eef1g	7580	7999	6922	6765	7586	8309	8275
Ahnak	113	100	46	87	59	42	126
Mir6367	0	0	0	0	0	0	0
Scgb1a1	0	0	0	0	0	0	0
Asrgl1	652	721	643	620	555	603	559
Stxbp3-ps	23	15	11	14	21	15	17
Incenp	338	305	265	271	261	295	316
Fth1	14175	15432	12092	11629	13173	14096	12919
Best1	3	3	3	3	1	1	1
Rab3il1	18	18	28	21	19	22	25
Fads3	73	38	31	61	33	42	64
Fads2	764	856	547	801	401	525	530
Fads1	2693	2798	2047	2443	2377	2475	2773
Mir6993	0	0	0	4	0	3	0
Fen1	443	432	357	395	434	478	388
Tmem258	2624	2714	2080	2244	2870	3202	3354
Myrf	395	398	282	383	255	228	234
Dagla	1779	1966	1336	1567	1450	1410	1548
Syt7	9980	11081	8256	8757	7286	7214	7537
Lrrc10b	3610	4359	3341	3257	3017	3533	3005
Ppp1r32	9	8	2	7	8	5	16
Sdhaf2	1109	1189	1023	988	1067	1162	1196
Cpsf7	2510	2408	1780	2143	2054	1978	2281
Tmem216	319	337	285	255	279	338	307
Tmem138	341	399	236	289	332	328	332
Cyb561a3	516	565	461	498	446	503	541
Tkfc	742	827	589	639	743	899	798
Ddb1	16414	16987	12382	14077	15317	16227	15748
Vwce	0	0	0	0	0	0	1
4930524O05Rik	0	0	0	0	0	0	0
Pga5	0	0	0	0	0	1	1
2210404E10Rik	0	0	1	0	0	0	0
Vps37c	2342	2582	2046	2255	1867	2020	2040
Cd5	0	0	0	0	1	0	0
A430093F15Rik	0	0	0	0	0	0	0
Cd6	0	0	0	0	0	0	0
Slc15a3	84	124	52	75	57	32	57
Tmem132a	423	487	428	396	262	327	342
Tmem109	1921	2020	1673	1657	1703	1848	1787
Prpf19	5972	6231	5075	5417	5076	5544	5806
Zp1	0	0	0	0	0	0	1
Ptgdr2	0	0	0	0	0	0	0
Ccdc86	996	1073	706	842	813	897	860
Ms4a10	0	0	0	0	0	0	0
Ms4a15	0	0	0	0	0	0	0
Ms4a18	0	0	0	0	0	0	0
AW112010	6	8	4	7	12	0	1
Ms4a8a	0	0	0	0	0	0	0
1700017D01Rik	0	0	0	0	0	0	0
1700025F22Rik	0	0	0	0	0	0	0
Ms4a13	0	0	0	0	0	0	0
4930526L06Rik	0	0	0	0	0	0	0
Ms4a1	0	0	0	0	0	0	0
Ms4a5	0	0	0	0	0	0	0
Ms4a7	24	33	11	25	62	31	39
Ms4a4c	0	0	0	1	0	0	0
Ms4a4b	2	0	0	0	0	0	0
Ms4a6c	8	3	2	0	2	3	1
Gm8369	0	0	0	0	0	0	0
Ms4a6b	1	1	0	0	0	1	3
Ms4a4d	0	0	0	0	0	0	0
Ms4a6d	31	21	17	13	26	20	29
Ms4a2	0	0	0	0	0	0	0
Ms4a3	0	0	0	0	0	0	0
Oosp2	1	0	0	0	0	0	0
Oosp1	4	0	0	0	0	0	0
Oosp3	0	0	0	0	0	0	0
Gif	0	0	0	0	0	0	0
Mrpl16	611	650	524	513	612	637	591
Stx3	2153	2131	1828	1847	2034	2011	2146
Olfr1417	0	0	0	0	0	0	0
Olfr1418	0	0	0	0	0	0	0
Olfr1419	0	0	0	0	0	0	0
Olfr1420	0	0	0	0	0	0	0
Patl1	1465	1512	1166	1332	1336	1280	1399
Mir6994	0	0	0	0	0	0	0
Osbp	10012	10300	7402	8737	9805	9704	9993
Olfr1423	0	0	0	0	0	0	0
Olfr1424	0	0	0	0	0	0	0
Mir466f-1	0	0	0	0	0	0	0
Olfr1425	0	0	0	0	0	0	0
Olfr1426	0	0	0	0	0	0	0
Olfr1427	0	0	0	0	0	0	0
Olfr1428	0	0	0	0	0	0	0
Olfr76	0	0	0	0	0	0	0
Olfr1431	0	0	0	0	0	0	0
Olfr1432	0	0	0	0	0	0	0
Olfr262	0	0	0	0	0	0	0
Olfr235	0	0	0	0	0	0	0
Olfr1434	0	0	0	0	0	0	0
Olfr1436	0	0	0	0	0	0	0
Olfr1437	0	0	0	0	0	0	0
Olfr1440	0	0	0	0	0	0	0
Olfr1441	0	0	0	0	0	0	0
Pfpl	0	0	0	0	0	0	0
Mpeg1	259	220	126	202	284	270	310
Dtx4	240	258	221	234	205	176	214
Fam111a	45	21	17	35	54	20	41
A330040F15Rik	15	18	11	16	13	15	18
Gm4952	1	2	2	0	0	0	2
Glyat	8	8	1	4	11	9	2
Olfr1442	0	0	0	0	0	0	0
Olfr1443	2	0	0	0	1	0	0
Keg1	0	0	0	1	0	0	0
Zfp91Cntf	0	0	0	0	0	0	0
Cntf	1	2	3	5	4	1	4
Zfp91	2287	2107	1933	1992	2483	1974	2126
Lpxn	32	34	29	27	29	34	42
Olfr1444	0	4	0	0	0	1	0
Olfr1445	0	0	0	0	0	0	0
Olfr1446	0	0	0	0	0	0	0
Olfr1447	0	0	0	0	0	0	0
Olfr1448	0	0	0	0	0	0	0
Olfr1449	0	0	0	0	0	0	0
Olfr1450	0	0	0	0	0	0	0
Olfr1451	0	0	0	0	0	0	0
Olfr1453	0	0	0	0	0	0	0
Olfr1454	0	0	0	0	0	0	0
Olfr1457	0	0	0	0	0	0	0
Olfr1459	0	0	0	0	0	0	0
Olfr1461	0	0	0	0	0	0	0
Olfr1462	0	0	0	0	0	0	0
Olfr1463	0	0	0	0	0	0	0
Olfr1465	0	0	0	0	0	0	0
Olfr1466	0	0	0	0	0	0	0
Olfr1467	0	0	0	0	0	0	0
Olfr1469	0	0	0	0	0	0	0
Olfr1471	0	0	0	0	0	0	0
Olfr1472	0	0	0	0	0	0	0
Olfr1474	0	0	0	0	0	0	0
Olfr1475	0	0	0	0	0	0	0
Olfr1477	0	0	0	0	0	0	0
Olfr1480	0	0	0	0	0	0	0
Olfr1484	0	0	0	0	0	0	0
Olfr1487	0	0	0	0	0	0	0
Olfr1489	0	0	0	0	0	0	0
Olfr1490	0	0	0	0	0	0	0
Olfr1491	0	0	0	0	0	0	0
Olfr1494	0	0	0	0	0	0	0
Olfr1495	0	0	0	0	0	0	0
Olfr1496	0	0	0	0	0	0	0
Olfr1497	0	0	0	0	0	0	0
Olfr1499	0	0	0	0	0	0	0
Olfr1500	0	0	0	0	0	0	0
Olfr1501	0	0	0	0	0	0	0
Olfr1502	0	0	0	0	0	0	0
Olfr1504	0	0	0	0	0	0	0
Olfr1505	0	0	0	0	0	0	0
Rnu6	0	0	0	0	0	0	0
Tle4	318	328	272	305	334	205	281
Psat1	7027	6686	5817	6182	6369	6616	6424
Cep78	705	713	627	648	574	530	579
C130060C02Rik	14	9	9	7	7	17	13
Gnaq	3595	3674	2902	3359	3199	3047	3176
E030024N20Rik	1	10	10	3	2	1	5
Mir496b	0	0	0	0	0	0	0
Gna14	36	36	15	36	61	40	30
Vps13a	1688	1854	1535	1734	1786	1579	1665
Foxb2	0	0	0	0	0	0	0
Prune2	2543	2625	1965	2015	2174	1839	1897
Gcnt1	105	69	47	59	88	72	84
Rfk	4173	4137	3188	3261	4521	4064	4258
Pcsk5	3	2	21	7	2	6	5
Ostf1	699	750	655	574	752	809	785
Nmrk1	79	95	92	74	77	100	96
2410127L17Rik	188	222	213	196	248	231	231
D030056L22Rik	266	282	295	238	279	227	265
Trpm6	18	27	20	9	28	41	30
Rorb	5	6	8	12	9	2	2
Anxa1	1	1	3	2	2	6	11
1500015L24Rik	0	0	0	0	0	0	0
E030003E18Rik	0	0	0	0	0	0	0
C730002L08Rik	0	0	0	0	0	0	0
Aldh1a1	37	38	47	39	26	43	60
Aldh1a7	0	1	4	1	1	1	0
Tmc1	1	0	0	0	2	0	1
4930554I06Rik	0	0	0	0	0	0	0
Zfand5	3824	3511	3235	3316	3800	3323	3525
Gda	25	40	22	33	27	30	30
1110059E24Rik	522	548	468	428	586	587	503
Abhd17b	575	589	524	481	720	565	570
Tmem2	486	558	285	404	461	419	414
Trpm3	540	548	362	509	380	471	388
Mir204	0	0	0	0	0	0	0
Klf9	1575	1759	1361	1306	1656	1442	1431
Mir1192	0	0	0	0	0	0	0
Smc5	987	1075	935	881	1047	827	947
Mamdc2	33	33	16	28	50	71	63
1700028P14Rik	0	0	0	0	0	0	0
Ptar1	192	231	205	216	172	179	194
Apba1	1321	1570	1122	1244	1487	1464	1544
Fam189a2	117	137	91	102	78	56	85
Tjp2	1478	1578	1138	1281	1217	1098	1173
Fxn	264	235	241	220	242	259	297
Pip5k1b	3084	3317	2601	2712	3072	3070	3004
Fam122a	1986	2075	1443	1583	1849	1903	1983
Tmem252	4	3	2	3	4	0	3
Pgm5	49	56	43	46	21	32	25
Foxd4	0	0	0	0	0	0	0
Cbwd1	660	495	505	436	623	579	567
Snora19	0	0	0	0	0	0	0
Gm38437	0	0	0	0	0	0	0
Mir3084-1	0	0	0	0	0	0	0
Dock8	1001	1092	737	959	710	745	705
Kank1	1491	1563	1131	1310	1140	1202	1252
Dmrt1	0	0	0	0	0	0	0
Dmrt3	0	0	0	0	0	0	0
2610016A17Rik	0	0	0	0	0	0	0
Dmrt2	0	1	0	2	0	1	0
Smarca2	5675	5709	4597	5293	5696	5518	6138
4931403E22Rik	1	0	0	1	0	2	0
Gm815	0	0	0	0	0	0	0
Vldlr	9839	10015	7653	8326	9052	8512	9083
Kcnv2	7	6	0	0	5	5	0
D19Bwg1357e	2233	2405	2060	2023	2409	2509	2584
C030016D13Rik	16	10	6	12	5	7	10
Rfx3	742	695	518	595	547	475	683
Glis3	2428	2383	1674	2142	2107	1862	2012
D930032P07Rik	0	0	0	0	0	0	0
Slc1a1	51	43	29	26	24	18	17
4430402I18Rik	63	54	39	49	49	53	69
Ppapdc2	1500	1654	1409	1503	1700	1576	1840
Cdc37l1	2622	2503	2186	2278	2517	2406	2765
Ak3	714	719	638	633	931	955	806
1700018L02Rik	28	46	33	33	50	17	32
Gm9895	8	9	7	4	11	12	7
Rcl1	843	966	806	717	922	859	983
Mir101b	0	0	0	0	0	0	0
Jak2	2030	2000	1629	1783	2181	1921	2106
Insl6	7	16	7	2	14	7	12
Rln1	3	0	0	0	0	0	0
Plgrkt	468	437	430	423	508	475	487
Cd274	973	988	748	679	820	688	842
Pdcd1lg2	1	3	0	0	0	0	0
A930007I19Rik	24	8	13	5	7	5	9
Ric1	1175	1240	946	1118	1280	1275	1206
Ermp1	641	780	669	573	660	611	680
Mlana	2	0	0	0	0	0	0
9930021J03Rik	2300	2197	1755	1995	2156	1873	1959
Ranbp6	708	646	658	614	666	540	611
Il33	9	15	15	5	25	8	14
Trpd52l3	0	0	0	0	0	0	0
Uhrf2	1679	1738	1750	1624	1750	1559	1744
Gldc	63	71	48	60	51	75	82
Mbl2	2	1	0	0	0	4	1
Ppp1r2-ps3	1	0	0	0	0	0	0
Dkk1	0	0	0	0	0	0	0
Prkg1	173	195	127	132	197	148	195
Gm6642	0	0	0	0	0	0	0
Cstf2t	1804	1818	1410	1532	1583	1572	1572
8430431K14Rik	0	0	0	0	0	1	0
A1cf	339	260	240	286	202	118	193
Asah2	1190	1312	985	1134	1297	1220	1157
Sgms1	1874	1848	1378	1720	2273	2126	2079
2700046G09Rik	152	150	147	152	149	181	183
Minpp1	810	921	736	774	899	901	851
Papss2	16505	15881	11932	13824	14547	14112	14238
Atad1	3816	3540	3161	2989	4144	3594	3491
Pten	3107	3185	2688	2799	3258	2627	2842
Rnls	175	132	125	168	217	230	176
Lipo1	750	682	635	661	1104	910	859
Lipf	0	0	0	0	0	0	0
Lipk	0	0	2	0	0	0	0
Lipn	0	0	0	3	0	0	0
Lipm	0	0	0	0	0	0	0
Ankrd22	4	2	6	1	4	3	5
Stambpl1	467	409	341	355	411	436	381
Acta2	1	5	0	4	1	4	4
Fas	20	25	20	50	42	23	37
Ch25h	0	17	0	2	1	1	3
Lipa	462	465	324	341	511	455	419
Ifit2	23	20	4	15	24	5	6
Ifit3	108	66	49	16	42	6	8
Ifit1bl1	43	31	25	20	25	19	19
Ifit3b	33	39	26	13	27	3	8
Ifit1bl2	5	14	13	8	2	2	3
Ifit1	181	122	99	116	107	64	74
Slc16a12	2577	2316	2014	2187	2009	1927	2009
Pank1	300	304	333	318	329	282	380
Mir107	0	0	0	0	0	0	0
Kif20b	34	18	26	18	39	29	31
Htr7	3	0	1	6	0	0	1
Rpp30	261	237	232	217	304	278	257
Ankrd1	0	1	1	1	0	0	0
Pcgf5	875	846	768	790	896	789	902
Hectd2	211	207	204	174	284	233	179
1500017E21Rik	1	1	6	2	1	1	2
Ppp1r3c	88	62	95	74	64	54	40
Tnks2	7609	7884	6283	6963	8274	7380	7604
Fgfbp3	274	137	117	186	159	135	186
Btaf1	3646	3015	2435	3097	3538	2754	3179
Cpeb3	1762	1797	1068	1522	1653	1447	1540
A330032B11Rik	0	2	3	1	0	0	1
March5	5018	5005	4245	4542	5468	5203	5308
4931408D14Rik	45	39	14	30	28	24	26
Ide	5000	3118	2226	3486	4790	3767	4468
Kif11	35	42	39	30	24	19	42
Hhex	663	571	457	617	538	380	572
1700122C19Rik	0	0	0	0	0	0	0
Exoc6	958	874	735	804	795	694	724
Cyp26c1	0	4	0	0	0	0	0
Cyp26a1	0	1	2	1	3	2	4
Myof	113	128	70	106	88	93	103
Cep55	0	1	5	3	6	3	10
Ffar4	251	250	229	251	217	208	254
Rbp4	4343	3993	3799	4014	3358	4079	4901
Pde6c	7	3	1	3	3	3	8
Fra10ac1	676	589	659	588	602	620	625
Lgi1	922	877	915	709	720	725	694
Slc35g1	1062	1064	963	940	1014	964	990
Plce1	24	17	5	14	5	9	9
Noc3l	1104	1176	913	995	1177	1068	1220
Tbc1d12	453	420	380	315	456	382	431
Hells	31	20	29	25	22	29	22
Cyp2c55	0	1	1	2	0	0	0
Cyp2c65	0	0	0	0	0	0	0
Cyp2c66	0	0	0	0	0	0	0
Cyp2c53-ps	0	0	0	0	0	0	0
Cyp2c29	0	0	0	0	0	0	0
Cyp2c38	0	0	0	0	0	0	0
Cyp2c39	0	0	0	0	0	0	0
Cyp2c67	0	0	0	0	0	0	0
Cyp2c68	0	0	0	0	0	0	1
Cyp2c40	0	0	0	0	0	0	0
Cyp2c69	0	0	0	0	0	0	0
Cyp2c37	0	0	0	0	0	0	0
Cyp2c54	0	0	0	0	0	0	0
Cyp2c50	0	0	0	0	0	0	0
Cyp2c70	0	0	0	0	0	0	0
Pdlim1	87	83	43	70	21	38	48
Sorbs1	775	728	590	632	613	494	656
Aldh18a1	12289	13560	9932	11407	11258	12446	12570
Tctn3	1070	1114	847	933	922	945	1054
Entpd1	149	124	67	98	79	75	67
Ccnj	198	213	163	182	217	211	204
E030044B06Rik	0	0	0	0	0	6	0
Mir8092	0	0	0	0	0	0	0
Zfp518a	720	713	602	646	771	596	637
Blnk	46	49	34	34	50	16	29
Dntt	0	0	0	0	0	0	0
Opalin	0	0	0	0	0	0	0
Tll2	0	1	0	0	0	1	0
Tm9sf3	11436	10669	9193	9078	12410	10504	11324
Pik3ap1	66	52	31	54	38	30	39
Lcor	259	271	202	255	251	219	273
Mir8091	3	1	7	1	2	0	4
Slit1	0	0	3	2	6	1	0
Gm19424	0	0	0	0	0	0	0
Arhgap19	61	50	62	88	71	33	41
Frat1	28	17	12	14	23	23	30
Frat2	12	21	18	8	4	5	11
Rrp12	2082	2393	1651	2007	2108	2248	2169
Pgam1	1211	1347	813	1065	1306	1482	1178
Exosc1	639	607	533	589	494	580	585
Zdhhc16	543	569	485	436	593	518	558
Mms19	1568	1778	1367	1501	1453	1415	1487
Ubtd1	225	219	216	235	166	227	182
Ankrd2	3	3	2	0	7	2	3
Hoga1	33	34	19	35	33	33	32
4933411K16Rik	3	6	0	3	0	0	0
Morn4	976	936	755	759	831	1006	798
Pi4k2a	4776	5547	4098	4629	4725	4891	4745
Avpi1	1055	1494	1187	1119	1324	1635	1580
Marveld1	1511	1770	1454	1365	1424	1544	1731
Zfyve27	2570	2829	2302	2284	2248	2464	2492
Sfrp5	444	513	475	459	221	270	288
Golga7b	194	240	215	227	190	172	157
Mir3085	0	0	0	0	0	0	0
Crtac1	17	2	4	7	3	2	3
R3hcc1l	652	583	470	555	611	574	584
Loxl4	0	1	0	0	3	0	1
Pyroxd2	227	211	183	193	296	337	432
Hps1	1025	1249	888	998	948	1238	1091
Hpse2	0	0	0	0	0	0	0
Cnnm1	338	421	310	248	332	341	296
Got1	5548	6207	4766	5120	5874	6400	6516
Nkx2-3	55	54	53	55	16	44	29
Slc25a28	1748	1888	1538	1570	1697	1817	1896
BC037704	213	200	163	186	139	141	168
Entpd7	1256	1336	803	1032	1244	1055	1090
Cox15	1260	1227	988	1009	1250	1116	1119
Cutc	307	298	352	293	180	240	225
Abcc2	28	30	28	42	41	20	24
Gm10768	7	8	12	12	4	14	2
Dnmbp	779	876	580	738	646	660	816
Cpn1	2772	2988	2186	2395	2414	2920	2734
Cyp2c44	2	0	2	0	2	0	0
Erlin1	2924	3195	2860	2737	3696	3849	4017
Chuk	3586	3441	2860	3096	3996	3550	3626
Cwf19l1	410	374	353	419	321	351	412
Bloc1s2	369	399	314	322	324	379	351
Pkd2l1	0	0	0	0	0	2	0
Scd3	68	97	68	50	105	143	137
Scd2	12602	13761	8913	11344	11658	10865	12439
Mir5114	0	0	0	0	0	0	0
Scd4	12	6	3	10	8	5	14
Scd1	953	873	730	976	574	478	747
Wnt8b	0	0	0	0	0	0	0
Sec31b	25	44	22	30	48	44	59
Ndufb8	2239	2395	2078	1900	1897	2413	1916
Hif1an	3287	3171	2621	2590	2941	3058	2972
Pax2	0	0	0	0	0	0	0
Mir6405	0	0	0	0	0	0	0
1700039E22Rik	0	0	0	0	0	0	0
Fam178a	2158	2352	1817	2058	2343	1882	2417
4930414N06Rik	0	0	0	0	0	0	0
Sema4g	94	118	81	104	69	47	58
Mrpl43	959	957	861	865	831	925	851
Peo1	661	627	567	590	583	623	645
Lzts2	1998	2477	2058	2001	1399	1691	1603
Pdzd7	81	61	61	55	62	69	84
Sfxn3	416	468	350	368	384	408	465
Kazald1	94	105	118	77	99	124	113
Tlx1	2	0	0	0	0	0	0
Lbx1	0	0	0	0	0	0	0
Btrc	2711	2663	2071	2360	2383	2465	2513
Poll	465	496	445	441	553	486	478
Dpcd	766	749	752	676	644	757	778
Fbxw4	1263	1401	1340	1264	920	1144	1179
4933429K18Rik	0	0	0	0	0	0	0
Fgf8	0	0	0	0	0	0	0
Npm3	493	538	469	438	481	618	607
Mgea5	4505	4359	3551	3560	3398	3304	3565
Kcnip2	15	44	19	10	3	17	13
9130011E15Rik	692	677	543	621	587	646	569
Hps6	414	418	330	359	325	407	361
Ldb1	2175	2541	1864	2013	1834	1859	1844
Pprc1	2084	2280	1599	2101	2189	2151	2434
Nolc1	3923	3956	2909	3495	3696	3931	3765
Elovl3	0	0	0	0	0	0	0
Pitx3	0	0	0	0	0	0	0
Gbf1	9559	10487	6858	8847	8828	8451	9294
Nfkb2	1362	1602	1065	1307	1243	1283	1483
Psd	1195	1163	912	994	1005	1058	1236
Fbxl15	674	699	601	497	503	623	563
Cuedc2	858	960	823	798	835	919	851
Mir146b	0	0	0	0	0	0	0
2310034G01Rik	76	83	88	74	95	85	72
Tmem180	895	992	766	803	753	876	876
Actr1a	3403	3627	2924	2995	3142	3211	3097
Sufu	320	390	250	347	330	286	338
Trim8	1403	1600	1266	1365	1310	1373	1339
Arl3	1625	1669	1519	1469	1487	1718	1602
Sfxn2	1675	1574	1072	1461	1131	1090	1075
Wbp1l	1892	2054	1559	1656	1680	1960	1865
Cyp17a1	7	0	1	5	2	1	0
2010012O05Rik	598	641	515	520	521	490	521
As3mt	1808	1721	1565	1686	1624	1849	1708
Cnnm2	1928	2185	1624	1816	1851	1987	1859
Nt5c2	3126	3137	2643	2533	2391	2328	2266
Ina	1301	1576	1170	1270	1216	1469	1428
Pcgf6	466	412	379	379	458	394	447
Taf5	367	366	250	330	445	421	414
Usmg5	1100	1093	1029	874	1129	1126	1057
Pdcd11	2814	3053	2177	2702	2699	2830	2903
Calhm2	63	38	38	46	41	51	34
Calhm1	0	0	0	0	0	0	0
Neurl1a	1559	1654	1199	1383	1183	1239	1415
Sh3pxd2a	7981	8950	7015	7131	5956	5868	6063
Mir6995	0	0	0	0	0	0	0
Obfc1	144	171	108	172	164	138	160
Gm19557	2	3	1	4	4	3	0
Slk	3465	3546	2788	3152	3255	3057	3153
Col17a1	2	1	0	0	0	0	0
Sfr1	1828	1758	1392	1553	1831	1751	1747
Cfap43	6	4	2	5	15	15	8
Mir8090	0	0	0	0	0	0	0
Gsto1	2162	2427	2145	1692	4436	4948	4733
Gsto2	70	119	115	98	80	103	126
Itprip	289	273	200	223	181	255	178
Cfap58	167	151	84	135	236	198	184
Sorcs3	1	4	1	5	7	0	1
Sorcs1	75	56	42	72	37	32	34
Ins1	645936	653994	429643	561522	451549	421183	358244
AA387883	1	0	2	1	2	1	1
Xpnpep1	1612	1648	1284	1378	1405	1650	1498
Mir6407	1	0	0	0	0	0	0
1700054A03Rik	0	0	0	0	0	0	0
Add3	1236	1213	1094	1269	926	851	968
1700001K23Rik	0	0	0	2	0	0	0
Mxi1	614	600	500	518	512	516	521
Smndc1	1372	1368	1227	1192	1237	1183	1199
5830416P10Rik	14	14	14	3	4	6	5
Dusp5	859	779	571	652	689	816	720
Smc3	3781	3341	3039	3148	3093	2772	3117
Rbm20	187	204	110	156	122	227	167
Pdcd4	3824	3914	3100	3175	3245	2840	2871
Bbip1	961	875	720	827	950	939	913
Shoc2	2408	2276	1961	2036	2367	2006	2179
Adra2a	5063	5075	3702	4180	4327	4989	4916
Gpam	491	555	368	430	470	467	505
Tectb	0	0	0	0	0	0	0
Mir6715	0	0	0	0	0	0	0
Gucy2g	3	1	3	3	1	6	0
Acsl5	5171	5250	4255	4585	4678	4612	4937
Zdhhc6	1004	891	795	826	979	1024	971
Vti1a	958	1085	893	871	863	891	922
4930552P12Rik	2	5	0	0	0	1	2
Tcf7l2	94	71	38	48	53	20	47
Habp2	1	0	0	1	2	0	1
Nrap	2	4	0	0	1	1	1
Casp7	94	159	118	79	143	105	125
Plekhs1	0	0	0	5	4	0	0
Dclre1a	519	457	474	457	469	472	542
Nhlrc2	967	1072	842	912	965	889	956
Adrb1	39	53	35	35	27	33	26
Ccdc186	1565	1427	1127	1261	1499	1431	1584
Tdrd1	0	0	0	0	0	0	0
Vwa2	12	3	4	10	3	6	10
Afap1l2	24	26	12	16	18	12	21
Ablim1	891	989	662	772	887	755	753
4930449E18Rik	0	1	1	0	0	0	0
B230217O12Rik	149	178	89	111	179	154	168
Fam160b1	2001	1769	1322	1793	1870	1770	1948
Trub1	853	906	824	796	855	799	1034
6720468P15Rik	5	5	10	5	2	7	10
Atrnl1	1150	1132	1010	976	829	937	875
Mir5623	0	0	0	0	0	0	0
Gfra1	394	475	347	370	228	250	252
Gm10007	0	0	0	0	0	0	0
Ccdc172	0	0	0	0	0	0	0
1810007D17Rik	0	5	0	1	0	0	0
Pnlip	32	731	840	751	25	110	85
1810018F18Rik	0	0	0	0	0	0	0
Pnliprp1	8	767	618	412	2	78	47
Pnliprp2	2	111	80	88	2	24	3
1700019N19Rik	0	3	0	0	2	0	0
Hspa12a	751	780	613	589	564	552	503
Mir3086	0	0	0	0	0	0	0
Eno4	17	19	14	18	13	18	6
Shtn1	1380	1338	1126	1232	1238	1203	1154
Vax1	0	0	0	0	0	0	1
Kcnk18	0	0	0	0	0	0	0
Slc18a2	4	0	0	0	1	1	0
Pdzd8	3448	3698	2818	3257	3539	3346	3464
Emx2os	0	0	0	0	0	0	0
Emx2	0	0	0	0	0	0	0
2700089I24Rik	17	14	14	13	29	19	44
Rab11fip2	1403	1479	1103	1229	1369	1322	1317
E330013P04Rik	0	0	0	0	0	0	0
Fam204a	971	884	814	694	974	890	890
Prlhr	1	6	7	3	2	4	2
Cacul1	2391	2387	2025	2033	2494	2071	2312
Nanos1	88	123	123	144	137	157	135
Eif3a	18471	19484	15959	17850	17952	17169	19188
Fam45a	1334	1361	1109	1203	1450	1273	1430
Sfxn4	58	65	48	54	48	46	58
Prdx3	1558	1650	1317	1275	1714	1577	1586
Grk5	938	982	849	815	693	722	687
Zfp950	1274	1101	1013	1110	1562	1321	1812
Gm7102	1	4	0	0	0	0	1
Csf2ra	1242	1528	1102	1233	1130	1250	1536
LOC100041034	0	0	0	0	0	0	0
LOC664787	0	0	0	0	0	0	0
Csprs	0	0	0	0	0	0	0
Fam171a1	1208	1308	1067	1078	973	1084	945
Nmt2	1965	1770	1592	1531	1656	1497	1619
Rpp38	460	460	396	366	401	372	395
Acbd7	4	2	2	1	4	1	7
Olah	0	0	0	0	0	0	0
Meig1	93	72	76	62	122	127	65
Dclre1c	276	332	207	272	282	270	275
Suv39h2	107	122	121	97	161	105	130
Hspa14	1499	1538	1283	1341	1465	1499	1362
Cdnf	98	95	117	82	95	94	81
Mir466b-2	0	0	0	0	0	0	0
Fam107b	80	88	57	71	94	86	110
1700080N15Rik	0	0	0	0	0	0	0
Frmd4a	855	891	582	758	810	800	857
Prpf18	2143	2074	1779	1735	1948	1901	1842
Bend7	1416	1511	1482	1339	1357	1444	1531
Sephs1	799	797	625	672	678	635	652
Phyh	3116	3201	2627	2590	3302	3191	2875
Ucma	0	0	0	0	0	0	0
Mcm10	28	14	22	28	21	26	38
Optn	1146	1367	1117	1086	1384	1362	1357
Ccdc3	12	11	5	4	4	1	8
Camk1d	244	240	264	228	265	243	252
Mir466d	0	0	0	0	0	0	0
Cdc123	2358	2179	1874	2028	2188	2376	2308
Nudt5	981	959	892	829	1052	1054	1087
Sec61a2	452	438	336	405	376	322	410
Dhtkd1	167	160	124	129	157	155	162
Upf2	2261	2267	2002	2051	1951	1756	2054
Proser2	39	17	24	22	13	25	11
Gm10857	0	0	0	0	0	0	0
Echdc3	162	183	159	116	165	200	164
A230108P19Rik	0	0	0	0	0	0	0
Usp6nl	1449	1685	1142	1342	1333	1358	1400
Celf2	856	684	645	714	796	655	778
5031426D15Rik	0	0	0	0	0	0	0
1700061F12Rik	0	0	0	0	0	0	0
Gata3	0	0	0	0	0	0	0
4930412O13Rik	0	0	0	0	0	0	0
9230102O04Rik	0	0	0	0	0	0	0
Taf3	824	900	786	858	874	805	845
Atp5c1	3692	3753	3472	3188	3720	3929	3619
Kin	818	811	636	675	660	708	805
Itih2	38	27	29	29	16	25	22
Itih5	24	21	5	5	25	11	12
Sfmbt2	3	1	1	1	3	3	7
Mir466m	0	0	0	0	0	0	0
Mir669f	0	0	0	0	0	0	0
Mir669d	0	0	0	0	0	0	0
Mir669l	0	0	0	0	0	0	0
Mir669d-2	0	0	0	0	0	0	0
Mir297a-3	0	0	0	0	0	0	0
Mir297a-4	0	0	0	0	0	0	0
Mir297a-2	0	0	0	0	0	0	0
Mir466b-4	0	0	0	0	0	0	0
Mir466b-6	0	0	0	0	0	0	0
Mir466b-5	0	0	0	0	0	0	0
Mir466b-7	0	0	0	0	0	0	0
Mir466b-1	0	0	0	0	0	0	0
Mir669a-3	0	0	0	0	0	0	0
Mir669k	0	0	0	0	0	0	0
Mir467a-8	0	0	0	0	0	0	0
Mir467a-2	0	0	0	0	0	0	0
Mir467a-9	0	0	0	0	0	0	0
Mir467a-7	0	0	0	0	0	0	0
Mir467a-5	0	0	0	0	0	0	0
Mir467a-4	0	0	0	0	0	0	0
Mir467a-1	0	0	0	0	0	0	0
Mir466b-8	0	0	0	0	0	0	0
Mir466e	0	0	0	0	0	0	0
Mir669a-2	0	0	0	0	0	0	0
Mir669a-1	0	0	0	0	0	0	0
Mir669g	0	0	0	0	0	0	0
Mir669j	0	0	0	0	0	0	0
Mir467b	0	0	0	0	0	0	0
Gm25285	0	0	0	0	0	0	0
Mir466c-2	0	0	0	0	0	0	0
Mir466c-1	0	0	0	0	0	0	0
Mir467a-10	0	0	0	0	0	0	0
Mir467a-3	0	0	0	0	0	0	0
Mir467a-6	0	0	0	0	0	0	0
Mir466b-3	0	0	0	0	0	0	0
Mir467d	0	0	0	0	0	0	0
Mir297b	0	0	0	0	0	0	0
Mir669o	0	0	0	0	0	0	0
Mir466g	0	0	0	0	0	0	0
Mir466l	0	0	0	0	0	0	0
Mir669i	0	0	0	0	0	0	0
Prkcq	0	0	0	0	0	1	0
8030442B05Rik	0	0	0	0	0	0	0
Gm13293	0	0	0	0	0	0	0
Pfkfb3	278	314	201	242	330	378	249
Rbm17	2895	3103	2453	2676	2688	2723	2667
Il2ra	2	2	0	0	2	0	0
Il15ra	185	199	148	168	144	129	190
Fbxo18	1757	1953	1580	1653	1592	1701	1694
Ankrd16	476	540	409	383	361	343	479
Itga8	1	1	3	0	0	0	1
E030013I19Rik	0	0	0	0	0	0	0
Fam188a	894	911	800	747	897	1048	951
Pter	32	38	46	26	34	36	34
C1ql3	3	0	2	0	0	0	2
Rsu1	525	559	420	414	527	511	444
Cubn	2	0	0	0	0	0	0
Trdmt1	145	140	115	100	176	129	126
Vim	316	229	125	192	220	184	240
St8sia6	9	7	17	6	4	2	11
Hacd1	60	61	51	43	41	75	61
Stamos	39	42	46	28	41	44	45
Stam	875	856	763	896	974	899	952
Tmem236	5	2	2	1	7	6	4
Mrc1	3	23	19	9	19	12	7
Mir511	0	0	0	0	0	0	0
Slc39a12	0	0	0	3	0	1	0
Cacnb2	961	1004	802	917	842	789	885
Gm13315	0	5	0	2	3	2	4
Nsun6	176	194	159	133	196	144	208
Arl5b	320	365	323	336	411	287	405
Plxdc2	55	67	40	52	39	29	50
4930515L03Rik	0	0	0	0	0	0	0
Nebl	280	322	249	273	232	189	222
Mir6419	0	0	0	0	0	0	0
H2afb1	0	0	0	0	0	0	0
A930004D18Rik	34	16	10	16	9	17	6
Gm17762	11	10	22	15	11	15	11
Skida1	73	62	43	46	67	77	60
Mllt10	1672	1734	1453	1556	1585	1460	1603
Mir7655	0	0	0	0	0	0	0
Dnajc1	2803	2794	2327	2493	2627	2607	2786
Commd3	1077	1160	1194	962	1120	1251	1208
Bmi1	2849	2554	2600	2283	3134	2771	2987
Spag6l	4	3	10	3	8	15	25
Gm3363	1	0	0	0	1	1	0
Carlr	0	0	0	0	0	0	0
Pip4k2a	977	1052	955	918	1066	1073	1090
4930426L09Rik	7	6	3	5	5	11	9
Armc3	0	0	0	0	0	0	0
4930447M23Rik	0	0	0	0	0	0	0
Msrb2	314	309	308	271	189	253	259
Ptf1aos	0	0	0	0	0	0	0
Ptf1a	0	8	4	1	0	0	0
4921504E06Rik	0	0	0	0	0	0	0
Gm3230	9	2	0	1	7	6	2
Otud1	99	95	81	107	80	107	115
Etl4	1961	2040	1469	1599	1639	1544	1737
Arhgap21	3551	3630	2570	3268	3614	3135	3488
Gm13375	270	213	193	189	193	213	260
Enkur	4	11	6	7	4	8	0
Thnsl1	476	497	398	423	500	476	475
Gpr158	4525	4764	3307	3914	3811	3464	3349
Myo3a	20	3	18	11	20	6	9
Gad2	6	11	7	5	4	2	1
Mir3967	0	0	0	0	0	0	0
Apbb1ip	9	11	1	6	2	4	8
Pdss1	171	94	129	90	97	92	87
Abi1	2641	2638	2120	2310	2441	2262	2427
Acbd5	3606	3363	2949	2861	3803	3161	3514
Mastl	39	26	13	27	29	35	25
Yme1l1	5021	4714	4345	4416	5475	4637	4891
4931423N10Rik	3	1	3	5	4	1	3
Nxph2	0	3	0	0	0	0	0
Spopl	539	519	531	471	657	530	515
Hnmt	32	21	36	5	25	17	23
Tbpl2	0	0	0	0	0	0	0
Il1f8	0	0	0	0	0	0	0
Il1f9	0	0	0	0	0	0	0
Il1f6	3	0	0	0	3	0	0
Il1f5	0	0	0	0	0	0	0
Il1f10	0	0	0	0	0	0	0
Il1rn	129	142	61	136	114	63	102
Psd4	633	729	507	559	569	593	636
Pax8	0	1	0	0	0	0	0
Cacna1b	498	605	415	440	586	636	722
Ehmt1	1270	1346	956	1152	1032	1010	1062
Arrdc1	607	710	553	541	429	566	461
Zmynd19	856	785	636	617	721	757	811
Dph7	534	502	488	441	493	467	433
Mrpl41	672	683	561	584	679	699	689
Pnpla7	447	534	421	450	418	521	546
Nsmf	1200	1452	1135	1149	1065	1112	1011
Mir7664	0	0	0	0	0	0	0
Entpd8	0	0	0	0	0	0	0
Noxa1	0	0	0	4	0	2	0
Nrarp	16	11	15	12	10	14	18
Tor4a	890	944	756	669	682	928	845
Nelfb	2457	2443	2080	2050	2042	2182	2217
4933433C11Rik	2	0	3	2	0	0	1
Fam166a	4	7	4	1	4	9	4
Tubb4b	6737	7485	4761	6183	7981	9595	8536
Slc34a3	0	0	0	0	0	0	0
Rnf224	0	0	0	0	0	0	0
Cysrt1	0	1	0	0	3	1	0
Rnf208	190	224	125	154	131	148	156
Ndor1	1710	1733	1334	1444	1515	1606	1864
Tmem203	423	447	351	348	424	547	474
Tprn	484	474	363	437	377	502	435
Ssna1	678	738	699	632	519	681	617
Anapc2	2571	2915	2291	2249	2219	2536	2438
Tmem210	0	0	0	0	0	0	0
Lrrc26	2	2	1	0	0	0	0
Grin1	2294	2628	1732	1887	1913	1837	1739
Grin1os	2	6	0	5	3	0	1
AA543186	30	49	42	39	32	45	43
Man1b1	3856	3776	3265	3326	3947	4292	4251
Dpp7	993	1101	1129	987	761	854	894
Uap1l1	3113	3563	3529	2617	2944	3792	3572
Sapcd2	17	17	13	4	18	14	20
Entpd2	387	642	672	293	639	902	732
Npdc1	4015	4747	3430	3528	4338	4806	4708
Fut7	3	3	0	0	0	0	1
Abca2	4274	5055	3331	3822	3572	3737	3626
Mir3087	0	0	0	0	0	0	0
Clic3	0	6	0	1	1	0	2
BC029214	1007	976	814	795	809	937	1008
Ptgds	0	0	0	0	0	0	0
Lcn12	0	0	0	0	0	0	0
C8g	37	44	36	45	45	33	46
Fbxw5	2566	2994	2274	2325	2286	2738	2797
Traf2	845	931	742	803	699	795	813
Edf1	2757	3037	2546	2465	2834	3262	3073
Mamdc4	37	66	36	40	35	60	55
Phpt1	594	638	695	451	587	709	708
Gm996	199	162	98	141	148	158	170
Rabl6	6184	6298	5459	5769	5194	5743	5695
Ccdc183	0	0	0	0	0	0	0
Tmem141	275	334	279	289	296	281	306
Fcna	3	10	2	4	1	2	4
Lcn8	0	1	0	0	0	0	0
Lcn5	0	0	0	0	0	0	0
Lcn6	0	0	0	0	0	0	0
Lcn10	0	0	0	0	0	0	0
Obp2a	0	0	0	0	0	0	0
Bmyc	791	922	698	715	766	917	776
Obp2b	0	1	1	0	1	2	0
Lcn3	0	0	0	0	0	0	0
Lcn11	0	0	0	0	0	0	0
Gm13539	1	6	3	1	2	5	0
Glt6d1	0	0	0	0	0	0	0
Lcn9	0	0	0	0	0	0	0
Sohlh1	0	0	0	0	0	0	0
Kcnt1	10	2	6	8	0	7	6
Camsap1	3618	3735	2861	3217	3995	3906	4260
Ubac1	639	693	560	576	650	592	682
Nacc2	535	644	516	549	590	591	631
C330006A16Rik	2813	2993	2485	2438	2320	2464	2495
Lhx3	7	12	3	0	7	3	4
Qsox2	2925	3143	2411	2538	2988	2990	3222
4932418E24Rik	2	0	0	0	0	0	0
Gpsm1	2327	2589	1868	2088	1840	1944	2044
Dnlz	1111	1194	1036	1010	1215	1285	1197
Card9	24	12	4	15	17	18	16
Snapc4	1576	1664	1016	1371	1426	1395	1571
Sdccag3	2124	2124	1852	1794	1762	1893	1992
Pmpca	2727	2629	2180	2415	2542	2474	2475
Inpp5e	726	800	626	718	589	604	611
Sec16a	15461	16876	10224	14726	14471	14757	15778
Notch1	1838	2139	1471	1809	1233	1286	1426
Mir6996	0	0	0	0	0	0	0
Egfl7	277	360	227	208	209	209	190
Mir126a	0	0	0	0	0	0	0
Mir126b	0	0	0	0	0	0	0
Agpat2	479	511	415	404	415	571	452
Fam69b	373	406	397	313	301	378	334
Snhg7	174	149	179	190	205	183	239
Snora43	4	3	7	10	3	6	1
Snora17	2	5	2	5	2	1	5
Lcn4	0	0	0	0	0	0	0
Abo	0	0	0	0	0	0	0
Surf6	1236	1147	1140	1027	1172	1324	1308
Med22	3513	3858	3213	3055	3938	3995	3596
Rpl7a	10775	12202	9879	10178	10413	12396	10712
Surf1	2087	2041	1802	1749	2121	2213	2269
Surf2	846	915	858	870	797	1002	971
Surf4	26651	26639	18996	21847	25837	27120	26027
Stkld1	7	1	5	5	3	6	1
Rexo4	831	970	814	902	820	823	850
Adamts13	0	0	0	0	0	0	1
Cacfd1	3091	3323	2492	2687	3141	3041	3248
Slc2a6	342	443	247	289	348	346	362
Tmem8c	1	0	2	1	0	1	6
Adamtsl2	29	39	37	29	9	18	12
Fam163b	0	1	1	0	0	0	0
Dbhos	0	0	0	0	0	0	0
Dbh	0	0	0	0	0	0	0
Sardh	1	6	6	8	5	0	7
Vav2	294	322	279	276	251	277	355
Brd3	2132	1989	1682	1720	1967	1816	1905
Mir7578	0	0	0	0	0	0	0
Wdr5	1862	1676	1488	1583	1634	1693	1667
Rxra	1512	1655	1261	1357	1158	1275	1202
Col5a1	44	36	14	38	8	15	13
Fcnb	0	0	0	0	0	0	0
Olfm1	393	378	268	367	303	318	334
Ppp1r26	933	1098	907	923	913	1001	1017
1700007K13Rik	40	31	26	27	26	22	38
Mrps2	1088	1084	844	926	886	843	873
Gbgt1	0	4	1	3	2	1	9
Ralgds	1687	2039	1454	1578	1376	1645	1533
Cel	17	752	727	643	8	91	111
Gtf3c5	1266	1308	1083	1143	1175	1156	1136
Gfi1b	0	0	0	0	0	0	0
Tsc1	3500	3805	3032	3098	3198	3235	3492
1700026L06Rik	1	3	1	1	2	3	2
Ak8	23	23	13	7	15	11	20
Mir3088	0	0	0	0	0	0	0
Gtf3c4	2733	2797	2100	2223	2488	2252	2174
Ddx31	982	1047	813	947	771	789	774
Barhl1	62	89	51	75	54	75	82
1700101E01Rik	15	5	2	10	15	15	2
Ttf1	898	934	761	872	777	810	850
Setx	4542	4354	3042	3704	4293	4128	4257
Ntng2	41	57	29	43	63	56	55
6530402F18Rik	78	79	47	78	105	103	95
Med27	765	949	713	707	672	729	691
Mir133c	0	0	0	0	0	0	0
Rapgef1	5407	5480	3913	4469	4422	4349	4475
Gm13547	0	0	0	0	0	0	0
Trub2	756	820	593	637	744	833	805
Coq4	291	330	289	308	224	345	302
Slc27a4	2133	2232	1965	2046	1969	2190	2145
Urm1	1277	1351	1165	1067	1197	1423	1423
Mir219a-2	0	0	0	0	0	0	0
Mir219b	1	0	0	0	0	0	0
Cercam	34	49	25	27	54	46	27
Odf2	3050	3245	2281	2770	2869	2916	3088
Gle1	2285	2313	1869	1871	2254	2348	2248
Sptan1	7433	8560	6284	7577	6025	6217	6709
Mir6997	0	0	0	0	0	0	0
Wdr34	906	1018	737	830	806	937	996
Set	4914	4800	4260	4391	5018	4656	5093
Pkn3	39	28	11	39	25	22	33
Zdhhc12	486	537	317	391	467	540	422
Zer1	2399	2600	1879	2161	1791	1933	1991
Tbc1d13	1566	1869	1383	1402	1617	1801	1655
Endog	830	989	718	737	883	992	917
D2Wsu81e	1140	1403	1096	1060	1235	1462	1218
Ccbl1	694	747	687	736	748	810	845
1700084E18Rik	28	31	14	3	9	19	12
Lrrc8a	969	1189	728	913	949	945	1020
Phyhd1	40	36	32	36	63	40	67
Dolk	872	897	608	773	867	905	790
Nup188	2095	2487	1705	2101	1946	2188	2150
Sh3glb2	1141	1175	930	1025	849	1061	1028
Fam73b	1121	1332	891	1095	942	1168	1050
Dolpp1	499	465	281	438	372	379	441
Crat	677	694	639	645	614	650	602
Ppp2r4	4974	4878	4258	4113	4018	4455	4212
Ier5l	35	42	33	25	37	33	36
Cstad	11	8	8	2	2	3	5
Mir3089	0	0	0	0	0	0	0
1700001O22Rik	0	2	0	0	2	0	0
Ntmt1	716	714	670	628	640	745	737
Asb6	1053	1265	850	999	892	914	1010
Prrx2	0	2	0	0	0	0	0
Ptges	621	718	537	527	423	524	496
Tor1b	4017	4113	3200	3330	3936	4131	4271
Tor1a	1242	1371	1108	1075	1091	1319	1252
BC005624	1738	1953	1939	1560	1881	2104	2059
Usp20	5284	5714	4500	4462	4290	4554	4570
Fnbp1	410	436	351	381	309	304	404
D330023K18Rik	69	83	77	50	56	71	77
Gpr107	2812	2975	2384	2443	2594	2863	2792
Ncs1	179	208	195	211	139	110	189
Ass1	1	0	0	0	0	0	0
Gm5424	0	0	0	0	0	0	0
Fubp3	2176	2207	1582	1881	1974	1861	2109
Mir6998	0	0	0	0	0	0	0
Prdm12	0	0	0	0	0	0	0
Exosc2	859	844	844	754	726	894	751
Abl1	1655	1890	1334	1617	1440	1516	1549
Qrfp	0	0	0	0	0	0	0
Fibcd1	11	23	3	6	27	27	31
Lamc3	0	0	0	0	0	0	0
Aif1l	0	0	0	4	0	0	3
Nup214	2139	2357	1620	1950	1806	1878	2152
Mir7674	0	3	0	0	0	0	0
Fam78a	20	15	30	23	22	17	18
Ppapdc3	373	401	291	317	307	366	348
Prrc2b	19417	23924	16209	18987	16417	16687	18345
Pomt1	403	416	341	353	381	484	459
Uck1	1655	1715	1484	1479	1741	2154	1912
Swi5	3872	3673	3196	3258	3654	4495	4117
Golga2	6940	7589	5470	6296	5935	6578	6507
Dnm1	172	159	157	126	146	93	136
Gm23363	0	0	0	0	0	0	0
Mir199b	0	0	0	0	0	0	0
Ciz1	2087	2150	1555	1948	1852	1983	1983
1110008P14Rik	918	866	733	715	826	983	947
Lcn2	108	531	145	243	1670	1104	1008
Ptges2	848	998	770	712	693	826	768
Slc25a25	2179	2451	1749	2018	1779	1990	1644
Naif1	79	116	87	60	75	91	89
Fam102a	6689	7514	5410	5647	5831	5315	5036
Dpm2	1625	1754	1277	1448	1547	1754	1585
Pip5kl1	1	3	0	2	8	3	13
St6galnac4	580	717	493	530	602	648	645
St6galnac6	568	670	517	498	476	525	448
Ak1	675	723	565	512	574	561	454
Eng	654	773	508	675	434	373	391
Fpgs	1360	1476	1103	1211	1170	1440	1488
Mir8093	3	0	0	0	0	0	0
Cdk9	1947	2049	1584	1738	1556	1675	1816
Mir2861	7	0	2	5	0	3	2
Mir3960	15	5	3	1	5	10	13
Sh2d3c	202	252	201	223	202	190	166
6330409D20Rik	0	0	0	0	0	0	0
Ttc16	59	61	27	44	29	40	49
Tor2a	1427	1592	1171	1306	1467	1547	1597
Ptrh1	214	245	169	228	174	285	250
1700019L03Rik	4	8	1	4	1	5	3
Snord14a	0	0	0	0	0	0	0
Stxbp1	9728	10554	7328	8670	8883	8221	9030
Fam129b	4286	4810	3688	3694	3512	3674	3611
Lrsam1	684	738	599	703	617	633	677
Rpl12	8233	9382	7645	7396	9319	11172	10343
Snora65	26	34	7	17	21	21	17
Slc2a8	477	499	379	403	420	475	426
Garnl3	65	75	34	62	57	47	70
Ralgps1	781	922	635	824	720	727	800
Angptl2	16	13	3	32	14	13	10
Zbtb34	231	274	186	279	287	292	252
Zbtb43	752	713	561	582	722	667	715
Lmx1b	146	139	137	89	150	119	142
C130021I20Rik	248	182	163	215	237	192	261
Mvb12b	256	237	196	176	175	210	241
Nron	0	0	0	0	0	0	0
C230014O12Rik	2	0	0	0	4	3	0
Pbx3	1279	1234	1125	1057	1049	1019	1082
Mapkap1	771	822	681	702	729	782	879
Gapvd1	3327	3332	2636	2752	3208	3164	3338
Hspa5	184492	186924	155124	158076	225963	246939	234637
Rabepk	376	432	345	377	354	421	360
Fbxw2	1811	1689	1579	1490	1743	1852	1686
Psmd5	1169	1302	1218	1067	1194	1058	1121
Cutal	317	306	361	250	292	304	326
Phf19	51	31	35	44	30	46	46
Traf1	1	0	2	7	0	0	0
Hc	0	0	0	0	0	0	0
AI182371	54	23	44	23	12	25	30
Cntrl	660	706	589	583	597	638	597
Rab14	5562	5447	4984	4621	5336	4506	4883
Gsn	2916	3542	2953	2612	2106	2308	2006
Stom	567	640	212	440	1114	798	741
4930568D16Rik	0	0	0	0	0	0	0
4930402F06Rik	0	0	0	0	0	0	0
Ggta1	29	51	20	55	49	36	38
Gm13446	3	1	0	0	0	0	2
Dab2ip	1731	1938	1369	1690	1275	1385	1456
Ttll11	263	275	192	246	237	265	264
9030204H09Rik	0	0	0	0	0	0	0
Ndufa8	1472	1612	1360	1384	1433	1723	1486
Morn5	0	8	4	0	0	3	1
Lhx6	6	15	10	6	17	12	6
Rbm18	1733	1634	1352	1391	1761	1687	1555
Mrrf	727	826	713	664	813	766	836
Ptgs1	28	26	9	7	11	11	20
Olfr338	0	0	0	0	0	0	0
Olfr339	0	0	0	0	0	0	0
Olfr340	0	0	0	0	0	0	0
Olfr341	0	0	0	0	0	0	0
Olfr342	0	0	0	0	0	0	0
Olfr344	0	0	0	0	0	0	0
Olfr345	0	0	0	0	0	0	0
Olfr346	0	0	0	0	0	0	0
Olfr347	0	0	0	0	0	0	0
Olfr348	0	0	0	0	0	0	0
Olfr50	0	0	0	0	0	0	0
Olfr3	0	0	0	0	0	0	0
Olfr350	0	0	0	0	0	0	0
Olfr351	0	0	0	0	0	0	0
Olfr352	0	0	0	0	0	0	0
Olfr353	0	0	0	0	0	0	0
Olfr354	0	0	0	0	0	0	0
Olfr355	0	0	0	0	0	0	0
Olfr356	0	0	0	0	0	0	0
Olfr357	0	0	0	0	0	0	0
Olfr358	0	0	0	0	0	0	0
Olfr360	0	0	0	0	0	0	0
Olfr361	0	0	0	0	0	0	0
Olfr362	0	0	0	0	0	0	0
Olfr365	0	0	0	0	0	0	0
Olfr366	0	0	0	0	0	0	0
Olfr367-ps	0	0	0	0	0	0	0
Olfr368	0	0	0	0	0	0	0
Pdcl	2028	1944	1544	1474	2039	1852	1868
Rc3h2	1496	1474	1125	1207	1393	1134	1353
Snord90	0	0	0	0	0	0	0
Zbtb6	695	594	574	560	819	574	662
Zbtb26	332	343	278	269	426	274	381
Rabgap1	2984	2949	2430	2564	2986	2670	2891
Gpr21	3	0	2	0	2	1	3
Strbp	2346	2450	2326	2226	2755	2404	2529
Crb2	0	0	0	0	0	7	1
Dennd1a	1662	1898	1439	1632	1381	1465	1522
Lhx2	0	0	0	0	2	0	0
Nek6	113	222	133	145	187	191	193
Psmb7	3069	2767	2563	2460	2764	3027	2817
Nr5a1	0	2	0	0	0	0	0
Nr6a1	576	568	502	400	591	501	588
Mir181a-2	0	0	0	0	0	0	0
Mir181b-2	0	0	0	0	0	0	0
Olfml2a	0	1	0	2	5	0	0
Wdr38	0	1	0	0	4	1	0
Rpl35	2079	2340	1759	1680	2278	2632	2463
Arpc5l	5798	6352	5895	5372	6705	7035	7522
Golga1	2519	2504	1863	2328	2669	2199	2521
Scai	468	461	418	486	627	384	494
Gm16523	0	3	0	0	1	0	1
Ppp6c	1473	1372	1278	1313	1554	1369	1450
Lrp1b	0	0	0	3	0	1	1
Mir6336	0	0	0	0	0	0	0
Kynu	14	14	6	5	11	9	8
Arhgap15	2	0	0	0	0	0	0
Arhgap15os	0	0	0	0	0	0	0
Gtdc1	286	276	232	257	285	245	276
Zeb2	107	116	44	61	76	39	72
Mir5129	0	0	0	0	0	0	0
Zeb2os	2	4	1	1	5	2	2
1700019E08Rik	0	0	0	0	0	0	0
Acvr2a	926	865	741	791	882	743	869
Orc4	1401	1283	1280	1366	1319	1142	1218
Mbd5	1140	1310	866	1005	957	903	982
Epc2	1606	1503	1249	1376	1346	1209	1370
Kif5c	3266	3110	2350	2773	3110	2751	3150
Lypd6b	0	1	0	3	0	0	3
Lypd6	1	4	1	0	1	1	0
Mmadhc	2870	2620	2471	2307	2881	3097	2921
Gm13483	3	10	0	4	0	5	2
Gm13498	0	0	0	0	0	1	0
Rnd3	208	221	217	232	214	153	216
Gm13497	0	0	0	0	0	0	0
1700057H21Rik	0	0	0	0	0	0	0
Tas2r134	0	0	0	0	0	0	0
Gm13490	0	0	0	0	0	0	0
Rbm43	750	731	745	662	643	602	665
Nmi	433	426	388	385	405	331	370
Tnfaip6	12	19	5	14	10	12	6
Rif1	2213	2270	2078	2124	2305	1910	2405
Neb	127	224	79	144	132	136	164
4930573O16Rik	0	0	0	0	0	0	0
Arl5a	2213	2127	1615	1795	2453	1823	2008
Cacnb4	32	29	13	23	20	22	11
Stam2	3015	3073	2551	2411	2676	2478	2519
Fmnl2	2284	2346	1769	2101	2634	1999	2356
Prpf40a	2811	2788	2351	2364	2809	2534	2568
Arl6ip6	500	456	402	472	502	391	460
Rprm	10	11	8	3	10	10	9
Galnt13	98	76	74	100	53	43	82
Kcnj3	170	162	127	193	43	52	59
Mir195b	0	0	0	0	0	0	0
Nr4a2	1076	985	574	1005	1127	1243	1184
BB557941	13	5	8	5	6	9	13
4930555B11Rik	0	0	0	3	0	0	5
Gpd2	2376	2143	1553	1821	1884	1733	1505
Galnt5	0	2	0	2	2	0	0
Ermn	0	0	0	0	0	0	0
Cytip	26	15	9	25	9	6	8
Gm13546	0	0	0	0	0	0	0
Acvr1c	161	124	144	122	74	74	102
Gm13544	3	0	4	6	3	2	3
Acvr1	948	845	703	744	765	765	789
Upp2	41	55	28	25	37	59	52
Ccdc148	134	114	118	76	83	77	82
Pkp4	4067	4227	3404	3699	2735	2832	2941
5330411J11Rik	0	5	1	4	1	0	0
Dapl1	324	259	115	301	196	154	103
Tanc1	1556	1766	1400	1489	1188	1216	1397
Wdsub1	969	1062	1108	923	798	895	896
Baz2b	2706	2931	1923	2496	2164	2046	2224
March7	1972	1822	1497	1547	1640	1480	1530
Cd302	1	6	5	2	1	1	5
Ly75	112	108	124	107	116	101	137
Gm13580	0	0	0	0	0	0	0
Pla2r1	10	6	8	7	5	2	2
Itgb6	15	19	9	10	11	1	5
Rbms1	246	242	186	202	276	245	250
Gm13582	0	0	0	0	0	0	0
Tank	910	962	774	825	909	787	816
Psmd14	2152	1989	1815	1731	2027	2018	1987
Tbr1	10	0	0	1	2	1	0
Slc4a10	2265	2369	1895	1759	1882	1733	1726
Dpp4	2327	2220	2124	2100	2070	1907	1779
Gcg	274873	260385	191308	266700	222806	195644	218839
Fap	3	4	8	4	5	2	2
Ifih1	607	570	594	521	405	356	423
Gca	945	988	749	772	1172	940	1111
Kcnh7	3	1	3	0	0	2	1
Fign	40	17	12	15	22	22	30
Grb14	609	578	604	526	475	404	429
Cobll1	2862	3128	2385	2672	2812	2458	2792
Slc38a11	7	1	4	2	2	0	8
Mir6337	0	0	0	0	0	0	0
Scn3a	476	445	366	437	433	329	442
Scn2a1	37	39	16	27	23	19	16
Csrnp3	13	6	1	4	4	0	3
Galnt3	60	46	28	29	61	83	112
Ttc21b	713	736	660	625	677	689	702
Scn1a	1	2	0	0	4	4	5
Gm13629	0	1	0	0	0	0	0
Scn9a	1089	1086	731	943	1126	920	929
Scn7a	1	1	0	1	0	0	0
Gm1322	0	0	0	0	0	0	0
Xirp2	0	0	0	0	0	0	0
Mir7224	0	0	0	0	0	0	0
Mir6335	0	0	0	0	0	0	0
B3galt1	93	78	76	84	114	111	105
Stk39	1025	1147	922	913	1085	1169	1032
4933409G03Rik	0	0	0	0	0	0	1
4932414N04Rik	0	0	0	0	0	0	2
Cers6	723	613	508	618	698	592	652
Nostrin	173	139	136	155	99	155	153
Spc25	3015	2862	2390	2361	2677	2194	2202
G6pc2	38299	34846	23315	29455	27430	23744	20338
Abcb11	38	18	14	27	22	24	26
Dhrs9	106	94	39	73	146	87	119
Lrp2	3	0	0	0	0	0	1
Bbs5	283	258	209	243	282	266	266
Klhl41	10	13	9	7	6	2	8
Fastkd1	354	285	292	331	397	309	316
Ppig	3202	3020	2544	2731	2762	2417	2686
Ccdc173	102	90	118	94	97	69	105
Phospho2	794	777	678	738	881	701	800
Klhl23	142	113	118	77	118	116	88
Ssb	3812	3641	3238	3105	4229	3616	3757
Mettl5	437	455	470	442	501	457	480
Ubr3	8496	8465	6477	7223	9625	8851	9053
Myo3b	1	3	1	4	11	14	2
Sp5	0	0	0	0	0	0	7
Gad1os	0	0	1	0	0	0	1
Erich2	0	0	2	0	1	0	0
Gad1	2470	2300	1692	1643	1801	1530	1279
Gorasp2	14733	15601	11287	13133	13096	13597	13381
Tlk1	4101	3714	2925	3217	3681	3225	3315
Mettl8	253	254	245	227	247	264	247
Dcaf17	414	457	353	413	402	315	469
Cybrd1	23	17	7	8	9	5	9
Dync1i2	3330	3491	2890	2991	2959	2735	2874
Slc25a12	3133	3289	2563	2566	3529	3658	3527
Hat1	645	620	626	596	726	681	576
Metap1d	453	526	392	409	413	447	453
Dlx1	6	0	1	1	0	1	8
Dlx1as	0	0	0	0	0	0	0
Dlx2	1	0	0	0	0	0	0
Platr26	4	2	0	1	1	3	3
Itga6	1159	1414	861	1161	1308	1160	1129
Pdk1	1028	1013	934	872	1378	1540	1124
Rapgef4	3218	3415	2424	3002	2607	2446	2459
Zak	278	286	205	256	278	257	298
Cdca7	37	16	12	13	23	26	18
8430437L04Rik	0	0	0	0	0	0	0
6430710C18Rik	0	0	0	0	0	0	0
Sp3	2132	2109	1801	1926	1988	1599	1871
Sp3os	126	99	90	98	83	127	94
Ola1	1549	1444	1216	1254	1518	1468	1319
Sp9	0	0	0	0	0	0	0
Cir1	230	209	230	222	226	206	209
Scrn3	1128	997	1024	1005	1099	1084	1094
Gpr155	468	492	388	419	567	539	561
Wipf1	208	208	157	206	212	163	242
Chrna1	2	1	0	0	0	1	0
Chn1os3	12	10	14	11	13	7	23
Chn1	677	817	656	633	629	747	610
Atf2	3947	3862	3131	3247	3923	3375	3449
Atp5g3	4282	4271	3801	3658	4020	4274	3827
4930441J16Rik	0	0	0	0	0	0	0
Lnp	1005	978	789	703	1231	880	1039
Evx2	0	0	0	0	0	0	0
Hoxd13	0	0	1	0	0	0	0
Hoxd12	0	0	0	0	0	0	0
Hoxd11	0	0	0	0	0	0	0
Hoxd10	0	0	0	0	0	0	0
Hoxd9	0	2	0	3	1	0	1
Hoxd8	7	6	10	2	9	5	7
Hoxd3os1	0	0	0	0	0	0	0
Hoxd3	0	0	0	2	0	0	0
Hoxd4	0	0	0	0	0	3	1
Mir10b	0	0	0	0	0	0	0
Haglr	0	0	0	0	0	0	0
LOC102634401	0	0	0	0	0	0	0
Hoxd1	0	0	0	0	0	0	0
Mtx2	1281	1221	1226	1084	1179	1214	1299
9430019J16Rik	0	0	0	0	0	0	0
Hnrnpa3	1601	1551	1208	1294	1837	1512	1693
Gm6793	0	0	0	0	0	0	0
Nfe2l2	1036	1070	908	973	926	857	955
Agps	1722	1535	1305	1441	1831	1410	1498
Ttc30b	435	385	279	329	304	342	370
Ttc30a2	15	7	8	14	8	1	3
Ttc30a1	296	248	197	216	269	273	260
Pde11a	2	3	5	11	7	3	0
Cyct	0	0	0	1	0	0	0
Rbm45	817	834	761	672	764	857	892
Osbpl6	1604	1563	1220	1506	1196	1502	1462
Prkra	351	472	354	332	429	368	400
Dfnb59	5	0	0	0	0	0	7
Fkbp7	144	117	170	128	74	98	94
Plekha3	1194	1287	1050	1042	1427	1280	1186
Ttn	2	0	0	2	4	0	13
Ccdc141	42	39	33	50	38	42	35
Sestd1	597	656	592	522	648	604	619
Zfp385b	10	9	9	8	25	21	18
Gm13944	0	0	0	0	0	0	0
Cwc22	1025	1098	892	916	977	1043	994
4930440I19Rik	0	0	0	1	0	0	0
Gm14461	0	0	0	0	0	0	0
Ube2e3	1681	1718	1687	1525	1571	1401	1497
Itga4	47	24	29	38	23	24	17
Cerkl	507	575	409	406	436	419	388
Neurod1	4580	4808	3655	4487	4216	3814	3904
Ssfa2	4012	4272	3239	3573	4033	3957	3884
Ppp1r1c	0	1	0	4	0	0	1
Pde1a	39	47	30	56	31	26	49
Prdx6b	0	0	0	0	0	0	0
Dnajc10	4982	4699	3535	3652	5305	4694	4586
Gm13752	0	0	0	0	0	0	0
Frzb	3738	3454	3230	2765	3038	3061	3048
Nckap1	12138	12263	9996	10459	12093	11407	11582
Dusp19	289	284	280	313	263	254	282
Nup35	322	277	288	288	315	348	291
Zfp804a	8	1	1	0	5	2	13
Zc3h15	3413	3183	3201	3276	3407	3373	3433
Itgav	7746	7965	5877	7051	7941	6992	7808
Fam171b	1465	1426	1109	1017	1783	1763	1782
Zswim2	0	0	0	0	0	0	0
Calcrl	48	43	44	44	34	27	35
Tfpi	28	38	40	37	39	21	25
Gm13710	3	0	0	3	0	5	2
Ctnnd1	5144	5480	3960	4897	4551	4284	4675
Btbd18	0	0	0	0	0	0	0
2700094K13Rik	224	237	222	209	184	199	225
Tmx2	1913	1848	1457	1602	1586	1575	1531
Med19	590	605	478	528	548	515	551
Zdhhc5	3749	3810	2702	3129	3650	3678	3547
Clp1	470	417	359	410	382	449	406
Ypel4	438	424	311	437	422	487	512
Mir130a	0	0	0	0	0	0	0
Serping1	1408	1578	905	1252	1412	1180	1228
Ube2l6	376	411	315	330	412	377	344
Smtnl1	0	0	0	0	0	0	0
Timm10	374	446	386	346	381	451	426
Slc43a1	0	1	2	5	0	1	2
Rtn4rl2	3	5	0	2	2	5	1
Slc43a3	79	85	57	93	78	47	51
Prg2	0	0	1	0	0	0	0
Prg3	0	0	0	0	0	0	0
P2rx3	84	66	69	86	98	93	73
Ssrp1	6895	7109	5974	6250	5875	6586	6792
Tnks1bp1	3201	3589	2846	3015	2494	2636	2673
4930443O20Rik	0	0	0	0	0	0	0
Aplnr	0	2	0	4	2	0	0
Lrrc55	4	6	3	2	23	23	10
Olfr987	0	0	0	0	0	0	0
Olfr988	0	0	0	0	0	0	0
Olfr992	0	0	0	0	0	0	0
Olfr993	0	0	0	0	0	0	0
Olfr994	0	0	0	0	0	0	0
Olfr995	0	0	0	0	0	0	0
4833423E24Rik	0	0	0	0	0	0	0
Olfr996	0	0	0	0	0	0	0
Olfr998	0	0	0	0	0	0	0
Olfr1000	0	0	0	0	0	0	0
Olfr1002	0	0	0	0	0	0	0
Olfr154	0	0	0	0	0	0	0
Olfr1006	0	0	0	0	0	0	0
Olfr1008	0	0	0	0	0	0	0
Olfr1009	0	0	0	0	0	0	0
Olfr1010	0	0	0	0	0	0	0
Olfr1012	0	0	0	0	0	0	0
Olfr1013	0	0	0	0	0	0	0
Olfr1014	0	0	0	0	0	0	0
Olfr1015	0	0	0	0	0	0	0
Olfr1016	0	0	0	0	0	0	0
Olfr1018	0	0	0	0	0	0	0
Olfr1019	0	0	0	0	0	0	0
Olfr1020	0	0	0	0	0	0	0
Olfr1022	0	0	0	0	0	0	0
Olfr1023	0	0	0	0	0	0	0
Olfr1024	0	0	0	0	0	0	0
Olfr1026	0	0	0	0	0	0	0
Olfr1028	0	0	0	0	0	0	0
Olfr1029	0	0	0	0	0	0	0
Olfr1030	0	0	0	0	0	0	0
Olfr1031	0	0	0	0	0	0	0
Olfr1032	0	0	0	0	0	0	0
Olfr1033	2	1	0	0	6	5	6
Olfr1034	0	0	0	0	0	1	0
Olfr1036	0	0	0	0	0	0	0
Olfr1037	0	0	0	0	0	0	0
Olfr1038-ps	0	0	0	0	0	0	0
Olfr1039	0	0	0	0	0	0	0
Olfr1040	0	0	0	0	0	0	0
Olfr1042	0	0	0	0	0	0	0
Olfr1043	0	0	0	0	0	0	0
Olfr1044	0	0	0	0	0	0	0
Olfr52	0	0	0	0	0	0	0
Olfr1045	0	0	0	0	0	0	0
Olfr1046	0	0	0	0	0	0	0
Olfr1047	0	0	0	0	0	0	0
Olfr1048	0	0	0	0	0	0	0
Olfr1049	0	0	0	0	0	0	0
Olfr1051	0	0	0	0	0	0	0
Olfr1052	0	0	0	0	0	0	0
Olfr1053	0	0	0	0	0	0	0
Olfr1054	0	0	0	0	0	0	0
Olfr1055	0	0	0	0	0	0	0
Olfr1056	0	0	0	0	0	0	0
Olfr1057	0	0	0	0	0	0	0
Olfr1058	0	0	0	0	0	0	0
Olfr1061	0	0	0	0	0	0	0
Olfr1062	0	0	0	0	0	0	0
Olfr1065	0	0	0	0	0	0	0
Olfr1066	0	0	0	0	0	0	0
Olfr228	0	0	0	0	0	0	0
Olfr1076	0	0	0	0	0	0	0
Olfr1077-ps1	0	0	0	0	0	0	0
Olfr1079	0	0	0	0	0	0	0
Olfr1080	0	0	0	0	0	0	0
Olfr1082	0	0	0	0	0	0	0
Olfr1084	0	0	0	0	0	0	0
Olfr1085	0	0	0	0	0	0	0
Olfr1086	0	0	0	0	0	0	0
Olfr1087	0	0	0	0	0	0	0
Olfr1089	0	0	0	0	0	0	0
Olfr1090	0	0	0	0	0	0	0
Olfr1093	0	0	0	0	0	0	0
Olfr141	0	0	0	0	0	0	0
Olfr1094	0	0	0	0	0	0	0
Olfr1095	0	0	0	0	0	0	0
Olfr1097	0	0	0	0	0	0	0
Olfr1098	0	0	0	0	0	0	0
Olfr1099	0	0	0	0	0	0	0
Olfr1100	0	0	0	0	0	0	0
Olfr1101	0	0	0	0	0	0	0
Olfr1102	0	0	0	0	0	0	0
Olfr1104	0	0	0	0	0	0	0
Olfr1105	0	0	0	0	0	0	0
Olfr1106	0	0	0	0	0	0	0
Olfr1107	0	0	0	0	0	0	0
Olfr1109	0	0	0	0	0	0	0
Olfr259	0	0	0	0	0	0	0
Olfr1110	0	0	0	0	0	0	0
Olfr1111	0	0	0	0	0	0	0
Olfr1112	0	0	0	0	0	0	0
Olfr1113	0	0	0	0	0	0	0
Olfr1115	0	0	0	0	0	0	0
Olfr1116	0	0	0	0	0	0	0
Olfr1118	0	0	0	0	0	0	0
Olfr1120	0	0	0	0	0	0	0
Olfr1121	0	0	0	0	0	0	0
Olfr1122	0	0	0	0	0	0	0
Olfr1123	0	0	0	0	0	0	0
Olfr1124	0	0	0	0	0	0	0
Olfr1126	0	0	0	0	0	0	0
Pramel7	0	0	0	0	0	0	0
Pramel6	0	0	0	0	0	0	0
Olfr153	0	0	0	0	0	0	0
Olfr1128	0	0	0	0	0	0	0
Olfr1129	0	0	0	0	0	0	0
Olfr1130	0	0	0	0	0	0	0
Olfr1131	0	0	0	0	0	0	0
Olfr1132	0	0	0	0	0	0	0
Olfr1133	0	0	0	0	0	0	0
Olfr1134	0	0	0	0	0	0	0
Olfr1135	0	0	0	0	0	0	0
Olfr1136	0	0	0	0	0	0	0
Olfr1137	0	0	0	0	0	0	0
Olfr1138	0	0	0	0	0	0	0
Olfr1140	0	0	0	0	0	0	0
Olfr1141	0	0	0	0	0	0	0
Olfr152	0	0	0	0	0	0	0
Olfr1143	0	0	0	0	0	0	0
Olfr1145	0	0	0	0	0	0	0
Olfr1148	0	0	0	0	0	0	0
Olfr1151	0	0	0	0	0	0	0
Olfr1152	0	0	0	0	0	0	0
Olfr1153	0	0	0	0	0	0	0
Olfr1154	0	0	0	0	0	0	0
Olfr1155	0	0	0	0	0	0	0
Olfr1156	0	0	0	0	0	0	0
Olfr1157	0	0	0	0	0	0	0
Olfr74	0	0	0	0	0	0	0
Olfr1158	0	0	0	0	0	0	0
Olfr1160	0	0	0	0	0	0	0
Olfr1161	0	0	0	0	0	0	0
Olfr73	0	0	0	0	0	0	0
Olfr1162	0	0	0	0	0	0	0
Olfr1163	0	0	0	0	0	0	0
Olfr1164	0	0	0	0	0	0	0
Olfr1166	0	0	0	0	0	0	0
Olfr1167	0	0	0	0	0	0	0
Olfr1168	0	0	0	0	0	0	0
Olfr1170	0	0	0	0	0	0	0
Olfr1173	0	0	0	0	0	0	0
Olfr1176	0	0	0	0	0	0	0
Olfr1178	0	0	0	0	0	0	0
Olfr1179	0	0	0	0	0	0	0
Olfr1180	0	0	0	0	0	0	0
Olfr1181	0	0	0	0	0	0	0
Olfr1182	0	0	0	0	0	0	0
Olfr1183	0	0	0	0	0	0	0
Olfr1184	0	0	0	0	0	0	0
Olfr1186	0	0	0	0	0	0	0
Olfr1188	0	0	0	0	0	0	0
Olfr1189	0	0	0	0	0	0	0
Olfr1193	0	0	0	0	0	0	0
Olfr1195	0	0	0	0	0	0	0
Olfr1196	0	0	0	0	0	0	0
Olfr1197	0	0	0	0	0	0	0
Olfr1198	0	0	0	0	0	0	0
Olfr1199	0	0	0	0	0	0	0
Olfr1200	0	0	0	0	0	0	0
Olfr1201	0	0	0	0	0	0	0
Olfr1202	0	0	0	0	0	0	0
Olfr1205	0	0	0	0	0	0	0
Olfr1204	0	0	0	0	0	0	0
Olfr1206	0	0	0	0	0	0	0
Olfr1208	0	0	0	0	0	0	0
Olfr1209	0	0	0	0	0	0	0
Olfr1211	0	0	0	0	0	0	0
Olfr1212	0	0	0	0	0	0	0
Olfr1213	0	0	0	0	0	0	0
Olfr1214	0	0	0	0	0	0	0
Olfr1215	0	0	0	0	0	0	0
Olfr1216	0	0	0	0	0	0	0
Olfr1217	0	0	0	0	0	0	0
Olfr1218	0	0	0	0	0	0	0
Olfr1219	0	0	0	0	0	0	0
Olfr1220	0	0	0	0	0	0	0
Olfr1221	0	0	0	0	0	0	0
Olfr1222	0	0	0	0	0	0	0
Olfr1223	0	0	0	0	0	0	0
Olfr1225	0	0	0	0	0	0	0
Olfr1226	0	0	0	0	0	0	0
Olfr1228	0	0	0	0	0	0	0
Olfr1229	0	0	0	0	0	0	0
Olfr1230	0	0	0	0	0	0	0
Olfr1231	0	0	0	0	0	0	0
Olfr1232	0	0	0	0	0	0	0
Olfr1233	0	0	0	0	0	0	0
Olfr1234	0	0	0	0	0	0	0
Olfr1238	0	0	0	0	0	0	0
Olfr1239	0	0	0	0	0	0	0
Olfr1240	0	0	0	0	0	0	0
Olfr1241	0	0	0	0	0	0	0
Olfr1242	0	0	0	0	0	0	0
Olfr1243	0	0	0	0	0	0	0
Olfr1245	0	0	0	0	0	0	0
Olfr1246	0	0	0	0	0	0	0
Olfr1247	0	0	0	0	0	0	0
Olfr1248	0	0	0	0	0	0	0
Olfr1249	0	0	0	0	0	0	0
Olfr1250	0	0	0	0	0	0	0
Olfr1251	0	0	0	0	0	0	0
Olfr1252	0	0	0	0	0	0	0
Olfr1253	0	0	0	0	0	0	0
Olfr1254	0	0	0	0	0	0	0
Olfr1255	0	0	0	0	0	0	0
Olfr1256	0	0	0	0	0	0	0
Olfr48	0	0	0	0	0	0	0
Olfr1257	0	0	0	0	0	0	0
Olfr1258	0	0	0	0	0	0	0
Olfr1259	0	0	0	0	0	0	0
Olfr1260	0	0	0	0	0	0	0
Olfr1261	0	0	0	0	0	0	0
Olfr1262	0	0	0	0	0	0	0
Olfr1263	0	0	0	0	0	0	0
Olfr1264	0	0	0	0	0	0	0
Olfr1265	0	0	0	0	0	0	0
Olfr140	0	0	0	0	0	0	0
Olfr1269	0	0	0	0	0	0	0
Olfr32	0	0	0	0	0	0	0
Olfr1270	0	0	0	0	0	0	0
Olfr1506	0	0	0	0	0	0	0
Gm13769	0	0	0	0	0	0	0
Olfr142	0	0	0	0	0	0	0
Olfr1271	0	0	0	0	0	0	0
Olfr1272	0	0	0	0	0	0	0
Olfr1273-ps	0	0	0	0	0	0	0
Olfr1274-ps	0	0	0	0	0	0	0
Ptprj	2066	2210	1596	1845	2196	2022	2180
Nup160	2360	2265	1946	2021	2424	2292	2422
Fnbp4	1729	1831	1351	1593	1544	1576	1763
Agbl2	10	14	11	5	15	48	18
Mtch2	3455	3256	3064	2622	3297	3286	3147
C1qtnf4	382	426	365	281	329	366	371
Ndufs3	1606	1962	1688	1540	1580	1799	1619
Kbtbd4	692	715	542	544	639	598	580
Ptpmt1	557	515	512	518	441	531	415
Celf1	4551	4654	3629	3837	4107	3485	3923
Rapsn	0	0	1	0	0	0	0
Psmc3	3515	3756	2887	2938	3138	3625	3475
Slc39a13	1086	1039	828	915	994	1028	1174
Spi1	26	23	12	22	21	31	27
Mybpc3	0	0	0	0	0	0	2
Madd	16517	18306	12360	14222	15782	15833	16104
Nr1h3	336	309	271	265	232	257	240
Acp2	2041	2019	1540	1616	1922	1877	1952
Ddb2	197	196	153	129	157	132	131
A330069E16Rik	24	15	16	28	32	14	20
Pacsin3	30	31	34	51	45	39	46
Arfgap2	4319	4336	3593	3674	3400	3660	3528
1110051M20Rik	653	622	597	500	507	616	569
Lrp4	10	22	9	18	5	2	7
Ckap5	2964	3101	2604	2727	2809	2569	2740
Snord67	0	2	0	0	0	0	0
F2	100	112	69	83	77	83	114
Zfp408	943	858	668	838	853	903	905
Arhgap1	4585	4637	3318	3621	4080	4379	4315
Atg13	5927	5974	4311	4825	5452	5631	5549
Harbi1	617	666	575	589	640	615	613
Ambra1	2715	2914	2074	2477	2427	2299	2533
Chrm4	214	160	197	174	175	172	184
Mdk	12	21	10	11	21	14	16
Dgkz	3596	4144	3184	3319	3186	3269	3375
Mir6999	1	4	2	0	0	0	1
Creb3l1	2810	3034	2146	2651	2482	2283	2261
Phf21a	1318	1488	1093	1226	1139	1173	1369
Mir1955	0	0	0	0	0	0	0
Gyltl1b	976	1129	749	870	826	976	906
Pex16	1007	1051	943	892	821	1006	901
1700029I15Rik	18	13	14	3	10	16	20
Mapk8ip1	4341	5002	3810	3729	3149	3529	3416
Mir7000	0	0	0	0	0	0	0
Cry2	5140	5411	4184	4399	3912	4117	4051
D930015M05Rik	1	5	5	5	5	1	7
Slc35c1	2338	2374	1638	1945	2428	2438	2245
Mir7221	0	0	0	0	0	0	0
Mir7222	0	0	0	0	0	0	0
Chst1	32	48	10	16	22	16	24
Syt13	26792	27728	17564	21435	25825	24119	26740
Prdm11	17	11	19	36	27	24	36
4631405J19Rik	0	0	0	0	0	0	1
Trp53i11	1139	1326	923	1035	1089	1036	1081
Tspan18	31	12	23	17	14	20	15
Gm13807	0	0	0	0	0	0	1
Cd82	4291	4814	3482	3641	4321	4717	4678
Mir7001	0	0	0	1	0	0	0
Gm10804	0	3	1	4	1	1	1
Alx4	0	0	0	0	0	0	0
Ext2	2017	2095	1775	1797	1990	2128	1974
Accs	212	231	153	171	202	242	185
Accsl	1	3	2	2	2	1	3
Gm13889	372	375	274	270	293	277	325
4921507L20Rik	4	0	0	1	4	1	2
Alkbh3	768	781	623	678	685	748	782
Hsd17b12	3466	3247	2646	2900	3312	3485	3264
Mir129-2	0	0	0	0	0	0	0
Mir129b	0	0	0	0	0	0	0
Mir670	1	5	6	9	3	1	5
Ttc17	1112	1229	945	1012	1129	1154	1277
2810002D19Rik	51	72	53	61	66	64	62
Api5	5377	5481	4571	4445	6069	5667	5735
Lrrc4c	6	0	1	3	0	0	0
B230118H07Rik	472	484	446	378	494	509	470
Rag2	0	0	0	0	0	0	0
Rag1	0	0	0	0	0	2	0
Traf6	1922	1997	1532	1678	1843	1636	1886
Prr5l	6	5	7	5	5	7	6
Commd9	1286	1421	1101	1089	1078	1211	1144
Ldlrad3	405	372	342	301	372	385	384
Trim44	9002	9471	7945	8420	9169	9344	9480
Fjx1	24	34	30	29	26	40	33
Pamr1	1524	1524	1330	1323	1349	1191	1289
Slc1a2	3	2	1	2	5	2	2
Cd44	753	570	499	613	542	355	441
Pdhx	495	548	490	398	509	506	474
Apip	375	367	350	327	317	377	335
Ehf	569	582	526	520	448	398	457
A930006I01Rik	0	2	0	0	0	0	0
BC016548	0	0	0	0	0	0	0
Elf5	0	0	0	0	0	0	0
Cat	289	332	313	265	366	361	344
Abtb2	239	258	190	216	255	189	216
Nat10	1792	1862	1722	1564	1723	1819	1960
Caprin1	10250	10440	8770	9531	8901	7825	8744
4930547E08Rik	0	0	0	0	0	0	0
Lincred1	0	2	0	0	0	0	0
Lmo2	80	76	70	34	79	68	49
Fbxo3	2911	2937	2483	2371	2635	2496	2427
Cd59b	2	1	7	5	9	6	4
Cd59a	184	139	146	116	242	173	235
A930018P22Rik	3	0	0	3	0	0	0
D430041D05Rik	21	17	18	14	19	12	13
Hipk3	6297	6696	5008	5803	6233	5476	5603
Mir1902	0	0	0	0	0	0	0
Platr14	0	2	1	0	0	1	2
Cstf3	1307	1115	912	1020	1259	1013	1243
Tcp11l1	375	423	261	297	372	305	375
Pin1rt1	0	0	0	0	0	0	0
Depdc7	99	148	112	97	85	62	60
Qser1	1675	1753	1319	1566	1784	1532	1750
Prrg4	21	21	22	38	20	21	34
Ccdc73	1	0	0	0	0	0	0
Eif3m	2697	2457	2128	2105	2330	2705	2308
Wt1os	0	0	0	0	0	0	0
Wt1	0	0	0	0	0	0	0
Them7	1	1	0	0	0	0	0
Rcn1	701	705	730	701	1077	1173	1235
Pax6os1	125	133	119	84	114	141	86
Paupar	29	21	23	10	30	35	30
Pax6	7238	7290	5502	6200	6822	5906	6022
Elp4	975	970	770	779	836	796	779
Immp1l	694	572	634	503	650	676	606
Dnajc24	522	535	517	463	446	505	436
Gm14015	0	0	0	0	0	0	0
Mpped2	282	281	232	241	231	242	223
Arl14ep	2642	2281	2080	2104	2218	1842	1969
Fshb	0	0	0	0	0	0	0
Kcna4	1	1	0	5	0	0	0
Mettl15	124	119	144	106	185	143	135
Kif18a	70	53	49	27	56	49	54
Bdnf	89	55	48	87	137	178	131
Lin7c	3395	2923	2604	2641	3287	2597	2677
Platr8	0	0	0	0	0	0	0
Lgr4	650	608	616	528	493	560	580
Ccdc34	189	193	167	189	186	171	218
Ccdc34os	0	0	0	0	0	0	0
Bbox1	0	0	0	0	0	0	0
Fibin	38	24	27	21	32	58	48
Slc5a12	0	0	0	0	0	0	0
Ano3	1	5	0	4	0	2	6
Muc15	0	0	0	0	0	0	0
4930430A15Rik	0	0	0	0	0	0	0
Olfr1275	0	0	0	0	0	0	0
Olfr1276	0	0	0	0	0	0	0
Olfr1277	0	0	0	0	0	0	0
Olfr1278	0	0	0	0	0	0	0
Olfr1279	0	0	0	0	0	0	0
Olfr1280	0	0	0	0	0	0	0
Olfr1281	0	0	0	0	0	0	0
Olfr1282	0	0	0	0	0	0	0
Olfr1283	0	0	0	0	0	0	0
Olfr1284	0	0	0	0	0	0	0
Olfr1286	0	0	0	0	0	0	0
Olfr1287	0	0	0	0	0	0	0
Olfr1288	0	0	0	0	0	0	0
Olfr1289	0	0	0	0	0	0	0
Olfr1290	0	0	0	0	0	0	0
Olfr1294	0	0	0	0	0	0	0
Olfr1295	0	0	0	0	0	0	0
Olfr1297	0	0	0	0	0	0	0
Olfr1298	0	0	0	0	0	0	0
Olfr1299	0	0	0	0	0	0	0
Olfr1300-ps1	0	0	0	0	0	0	0
Olfr1301	0	0	0	0	0	0	0
Olfr1302	0	0	0	0	0	0	0
Olfr1303	0	0	0	0	0	0	0
Olfr1305	0	0	0	0	0	0	0
Olfr1306	0	0	0	0	0	0	0
Olfr1307	0	0	0	0	0	0	0
Olfr1308	0	0	0	0	0	0	0
Olfr1309	0	0	0	0	0	0	0
Olfr1310	0	0	0	0	0	0	0
Olfr1311	0	0	0	0	0	0	0
Olfr1312	0	0	0	0	0	0	0
Olfr1313	0	0	0	0	0	0	0
Olfr1314	0	0	0	0	0	0	0
Olfr1316	0	0	0	0	0	0	0
Olfr1317	0	0	0	0	0	0	0
Olfr1318	0	0	0	0	0	0	0
Lpcat4	251	257	214	228	243	240	278
Nutm1	0	0	1	0	0	0	0
Nop10	1187	1212	1005	1086	1316	1490	1398
Slc12a6	1842	1825	1404	1505	1635	1421	1572
Emc4	1210	1266	1144	1057	1372	1599	1380
Katnbl1	380	324	319	279	362	246	326
Emc7	3916	3879	3468	3413	4470	4753	4329
Chrm5	0	0	0	0	0	0	0
Aven	536	462	510	440	457	492	483
Ryr3	19	17	2	5	11	10	22
Mir1954	0	0	0	0	0	0	0
Tmco5b	0	0	0	0	0	0	0
Fmn1	684	823	463	555	1065	913	1144
4930533B01Rik	0	0	0	0	0	0	0
Grem1	5	1	2	1	3	0	4
Scg5	19879	19729	16349	16300	19031	19804	17949
Arhgap11a	138	169	100	138	164	114	152
Gjd2	7759	7091	6110	5806	4988	5098	4970
A530058N18Rik	738	702	679	549	800	690	833
Actc1	0	0	1	2	1	0	3
C130080G10Rik	38	34	24	22	25	46	59
Aqr	3316	3440	2773	3054	3027	2898	3221
Mir7002	0	0	0	0	0	0	0
Zfp770	358	300	322	248	332	279	376
Dph6	956	1013	799	737	1110	1039	974
4930528P14Rik	0	0	0	0	0	0	0
3110099E03Rik	0	0	0	1	0	0	0
BC052040	529	598	514	492	504	528	600
Mir1951	0	0	0	0	0	0	0
Meis2	3236	3152	2417	2792	2762	2408	2566
2810405F15Rik	0	0	4	2	0	0	0
Tmco5	0	0	0	0	0	0	0
D330050G23Rik	0	0	0	0	0	0	0
Spred1	173	179	149	162	194	177	232
Mir674	0	0	0	0	0	0	0
Fam98b	1052	1142	904	949	1070	1104	991
Rasgrp1	59	39	27	45	28	45	29
Gm13985	0	0	0	0	0	0	0
4930412B13Rik	0	0	0	0	0	0	0
Gm13986	0	0	1	0	0	0	0
Thbs1	1134	1296	763	830	668	556	530
Fsip1	6	5	0	4	10	1	6
Gpr176	3	3	0	1	1	1	5
1700054M17Rik	0	1	0	0	0	0	0
Eif2ak4	917	1004	736	905	878	1059	1033
Srp14	2798	3260	2896	2692	3276	3612	3394
Bmf	217	281	216	200	171	179	150
Bub1b	44	79	63	63	72	104	110
Pak6	473	503	331	439	268	245	238
Ankrd63	0	0	0	0	0	2	0
Plcb2	3	6	0	0	0	0	5
Inafm2	1119	1318	982	1030	1215	1084	1025
A430105I19Rik	677	633	536	540	493	451	499
Phgr1	0	0	0	0	0	0	0
Disp2	18627	21028	12771	15982	15895	15845	15761
Knstrn	51	42	41	29	31	27	33
Ivd	2459	2574	1942	2218	2242	2583	2605
Bahd1	2382	2588	2068	2353	2086	2065	2167
Chst14	78	81	48	55	74	53	93
Ccdc32	430	464	345	329	359	419	393
Rpusd2	360	355	306	289	282	304	347
Casc5	6	7	6	5	4	7	8
Rad51	30	25	13	22	33	16	36
Rmdn3	1801	1835	1714	1635	1788	1970	2000
Gchfr	7	7	5	6	3	10	5
Dnajc17	239	269	216	237	229	256	248
Gm14137	0	0	0	2	0	0	0
Zfyve19	943	1110	923	1017	978	1202	1182
Ppp1r14d	9	3	15	3	22	13	12
Spint1	4102	4515	3741	3585	3337	3429	3229
Rhov	56	70	47	32	30	35	41
Vps18	1737	2035	1832	1628	1662	1857	1681
Gm14207	0	2	1	3	1	0	0
Dll4	398	400	250	331	208	259	304
Chac1	8249	9386	7161	8196	7002	7466	7264
Ino80	2337	2355	1831	2068	1954	1959	2236
Exd1	11	1	1	4	5	0	4
Chp1	2911	2935	2230	2465	2770	2524	2495
1700020I14Rik	325	277	235	259	400	295	284
Oip5	9	2	8	10	7	6	5
Nusap1	8	9	14	10	6	0	8
Ndufaf1	230	232	190	169	244	248	233
Rtf1	1204	1214	1004	1063	1093	1028	1090
Itpka	66	65	77	44	33	27	25
Ltk	57	69	72	46	65	85	70
Rpap1	1482	1663	1177	1278	1064	1247	1194
Tyro3	103	137	93	116	171	142	149
Mga	3926	4069	3088	3790	3964	3569	4314
Mapkbp1	1180	1248	816	1106	917	934	937
Mir7665	0	2	0	0	0	0	0
Jmjd7	7	10	6	8	4	14	7
Gm28042	6	3	0	4	7	1	5
Pla2g4b	1	0	0	0	5	2	1
Ehd4	1072	1198	717	962	916	952	856
Pla2g4e	3	3	1	0	2	0	1
Pla2g4d	0	0	0	0	0	0	0
Pla2g4f	0	5	2	2	2	0	1
Vps39	2798	2767	2224	2195	2359	2554	2406
Tmem87a	1526	1255	1232	1150	1281	1185	1249
Ganc	551	582	454	538	641	572	581
4931402G19Rik	0	0	0	0	0	0	0
Capn3	9	6	3	11	6	5	5
Zfp106	12725	12856	9606	11710	13668	13629	14443
Snap23	1437	1277	1230	1227	1360	1264	1330
Lrrc57	608	600	603	627	698	628	613
Haus2	607	544	494	456	548	495	516
Cdan1	456	413	403	398	358	361	356
Ttbk2	1967	1889	1505	1828	1936	1741	1969
AV039307	16	9	29	26	18	12	13
Ubr1	2374	2462	1848	2020	2135	1962	2170
Tmem62	1187	1344	1230	1173	1660	1765	1811
Ccndbp1	1202	1165	1020	961	1165	1169	967
Epb4.2	1	0	2	0	0	0	0
Tgm5	8	8	1	2	1	0	1
Tgm7	0	6	4	4	2	12	0
Lcmt2	1028	1028	949	840	891	940	837
Adal	688	728	667	668	708	693	693
Zscan29	1330	1392	1033	1193	1410	1265	1481
Tubgcp4	1040	1036	910	1011	992	1042	1157
Trp53bp1	4337	4746	3320	4159	3994	3666	4110
Map1a	144	100	62	80	86	72	78
Ppip5k1	2665	2918	2375	2486	1784	1942	2109
Ckmt1	416	407	448	367	317	348	260
Strc	12	11	4	11	5	5	9
Catsper2	114	117	108	106	103	83	128
Pdia3	43895	42116	34328	37044	54641	53499	52219
Ell3	13	16	13	20	7	7	6
Serf2	3799	4124	3523	3460	3989	4591	4325
Serinc4	1	2	7	2	5	7	7
Hypk	1939	2073	1763	1672	1907	2244	2050
Mfap1b	205	256	219	256	244	241	220
Mfap1a	423	415	280	346	476	338	400
Wdr76	105	114	85	66	129	99	80
Frmd5	819	744	601	714	623	580	509
Casc4	3449	3121	2492	2545	3786	3326	3485
Mageb3	0	0	4	0	0	1	3
Ctdspl2	690	625	552	610	743	544	527
Eif3j1	0	0	0	0	0	0	0
Eif3j2	0	0	0	0	0	0	0
Spg11	2317	2602	1956	2288	2228	2151	2289
Patl2	0	0	0	0	0	0	0
B2m	1220	1257	774	1038	1401	936	972
Trim69	1	0	0	0	0	0	1
4933406J08Rik	0	1	0	0	0	1	0
Sord	345	391	373	246	325	332	263
Duox2	0	0	1	0	2	0	0
Duoxa2	0	0	0	0	0	0	0
Duoxa1	0	0	0	0	0	0	0
Duox1	0	0	0	0	0	0	0
Shf	72	80	86	100	94	109	98
Slc28a2	111	118	85	117	148	127	86
Bambi-ps1	96	82	81	70	53	82	53
Gm14085	4	0	0	0	0	0	0
Gatm	536	653	399	440	526	512	469
Spata5l1	311	444	386	377	267	281	280
AA467197	7	13	6	11	9	16	16
Mir147	0	0	0	0	0	0	0
Slc30a4	3510	3376	2557	2811	3708	3308	3421
Bloc1s6	891	963	783	821	942	928	941
Sqrdl	1489	1603	1219	1357	1157	1244	1072
Sema6d	772	794	495	588	648	537	576
4930517E11Rik	0	0	0	0	0	0	0
4930583P06Rik	0	0	0	0	0	0	0
Slc24a5	3	1	4	25	7	3	6
Myef2	2109	2070	1849	1872	1879	1745	1917
Ctxn2	48	53	64	52	25	31	24
Slc12a1	8	16	14	8	10	9	12
Dut	1322	1324	1310	1065	1302	1442	1492
Fbn1	48	74	21	41	15	23	22
Cep152	182	197	172	196	147	171	190
Shc4	466	420	297	383	388	454	439
Eid1	5489	4816	4372	4173	5175	4965	4817
Secisbp2l	1869	1988	1467	1469	1899	1611	1844
Cops2	3084	2599	2414	2439	3102	2447	2575
Galk2	1799	1918	1650	1376	1777	1790	1754
Fam227b	0	0	0	0	0	0	6
Fgf7	1	14	3	5	5	9	7
Dtwd1	390	352	352	319	441	408	411
Atp8b4	0	5	1	5	5	4	1
Slc27a2	29	37	30	58	19	19	35
Hdc	52	31	47	25	31	27	14
Gabpb1	527	486	399	486	477	424	473
Usp8	3711	3867	2897	3328	3609	3388	3829
Usp50	0	0	0	0	0	0	0
Trpm7	1661	1568	1402	1527	1736	1438	1594
Sppl2a	2564	2425	1990	2010	2761	2299	2207
Mir3473g	0	0	0	0	0	0	0
Ap4e1	584	581	403	432	573	533	578
Blvra	143	189	175	138	109	159	104
Ncaph	11	3	12	2	2	5	4
Itpripl1	12	8	5	3	7	12	11
1810024B03Rik	5	4	1	7	14	13	9
Snrnp200	6977	7447	5480	5985	6276	6334	6349
Ciao1	1299	1353	1182	1130	1219	1390	1247
Tmem127	3506	3815	2654	2911	2963	2915	2879
Stard7	4319	4111	3295	3375	3716	3665	3443
Dusp2	4	2	10	10	12	2	2
Astl	0	0	0	0	0	0	0
Adra2b	0	0	0	0	0	0	1
Gpat2	0	2	0	5	8	0	9
Fahd2a	384	383	338	324	339	340	347
Kcnip3	169	186	183	187	49	71	64
Prom2	63	63	62	64	48	34	54
Zfp661	269	293	234	273	316	296	335
Mrps5	836	863	765	774	828	794	874
Mal	3	7	1	6	1	2	1
Mall	5	6	4	2	5	3	7
Nphp1	1374	1471	1299	1153	1294	1342	1366
1500011K16Rik	669	625	529	546	611	792	696
Bub1	2	3	4	0	3	0	1
Acoxl	3	0	3	1	1	4	1
Bcl2l11	335	388	307	331	334	315	327
Gm14005	3	1	4	11	1	2	6
Anapc1	4405	4714	3345	3882	4453	4263	4750
Mertk	23	31	9	30	18	25	16
Tmem87b	1618	1413	1235	1256	1630	1481	1409
Fbln7	3	0	3	6	7	1	2
Zc3h8	274	289	293	288	240	228	217
Zc3h6	516	446	339	467	452	357	423
Ttl	801	770	690	641	691	762	690
Polr1b	1066	1134	952	1055	988	1049	1093
Chchd5	384	368	381	321	374	359	401
AI847159	0	0	0	0	0	0	0
Slc20a1	2185	2559	1711	1836	2462	2320	2424
A730036I17Rik	0	0	0	0	0	0	0
Ckap2l	16	4	22	5	5	1	4
Gm14023	67	51	49	42	34	83	57
Il1a	2	12	0	3	1	0	2
Il1b	43	71	32	40	38	39	22
Il1bos	4	4	3	7	2	1	3
F830045P16Rik	0	0	0	0	0	0	0
Sirpa	7652	9027	7448	7242	8461	8737	8431
Pdyn	8984	12000	6422	9648	13228	12972	12469
4932416H05Rik	342	304	199	271	340	292	318
Stk35	3831	4560	2989	3955	4292	4004	4115
Tgm3	23	20	5	16	33	31	21
Mir6339	0	0	0	0	0	0	0
AU015228	0	0	0	0	0	0	0
Tgm6	0	0	0	0	1	3	0
Snrpb	2963	3371	2575	2683	2689	3085	2828
Tmc2	0	0	0	0	0	0	0
Nop56	2690	2689	2481	2438	2421	2611	2534
Snord110	0	0	0	0	0	0	0
Snord57	0	1	1	0	0	2	1
Idh3b	2308	2274	1976	1935	1954	2362	2328
Ebf4	45	71	47	27	48	47	42
Cpxm1	30	27	22	24	11	21	27
1700020A23Rik	0	0	0	0	0	0	0
Tmem239	0	0	0	0	0	0	0
Pced1a	762	870	706	731	842	920	1068
Vps16	1458	1575	1276	1295	1479	1797	1638
Ptpra	2842	2826	2442	2462	2586	2724	2570
4930473A02Rik	5	4	6	6	11	7	3
Mrps26	1640	1691	1586	1457	1573	1795	1831
Oxt	0	0	0	0	0	0	0
Avp	0	0	0	0	0	0	0
Ubox5	634	680	486	517	525	630	481
Fastkd5	299	293	285	297	325	227	294
Lzts3	664	815	639	731	453	490	542
Ddrgk1	4015	4071	3644	3413	4040	5199	4701
Itpa	1361	1305	1039	1180	1287	1339	1269
Slc4a11	21	32	6	20	51	27	34
4930402H24Rik	2042	2195	1768	1770	1663	1595	1720
Gm14057	20	27	16	13	10	10	11
A730017L22Rik	73	58	49	52	68	54	76
Atrn	2765	2809	1988	2168	2303	2327	2284
Gfra4	47	40	35	24	46	23	44
Mir6973b	0	0	0	0	0	0	0
Adam33	0	0	0	0	0	0	0
Siglec1	0	2	0	0	0	0	0
Hspa12b	81	82	73	52	54	52	56
Mir3098	0	0	0	0	0	0	0
1700037H04Rik	398	460	358	385	372	455	385
Spef1	223	215	250	237	165	192	195
Cenpb	5290	5428	4355	4214	3837	4708	4459
Cdc25b	197	218	158	164	115	161	177
Ap5s1	496	559	417	433	515	596	505
Mavs	708	777	560	584	547	695	627
Pank2	894	877	758	847	772	832	869
Mir103-2	0	0	0	0	0	0	0
Rnf24	582	567	407	527	591	540	560
Smox	514	689	491	469	541	738	684
Adra1d	0	4	0	0	5	0	1
5330413P13Rik	83	75	63	75	98	95	91
Erv3	0	0	0	0	0	0	0
Prnp	22619	23831	18595	18258	22101	23861	21360
Prn	5	0	4	2	0	1	1
Prnd	2	0	0	0	0	0	0
Rassf2	241	275	186	209	404	393	421
Slc23a2	3868	4200	2432	3216	3913	3976	3759
Tmem230	694	679	574	659	769	709	844
Pcna	1540	1526	1372	1321	1500	1787	1687
Cds2	5916	5960	4376	4717	5524	4947	5317
Prokr2	0	0	0	0	0	0	0
4921508D12Rik	0	0	0	0	0	0	0
1700026D11Rik	0	0	0	0	0	0	0
Gpcpd1	1212	1315	995	997	1442	1174	1279
AU019990	0	0	0	0	1	0	0
1110034G24Rik	286	246	256	231	198	242	283
Chgb	62764	70489	44274	62022	60216	62076	65140
Trmt6	2958	2753	2180	2407	3471	2933	2934
Mcm8	103	130	94	101	108	103	91
Crls1	1616	1738	1384	1437	1786	1752	1914
Lrrn4	0	0	0	0	0	0	0
Fermt1	106	71	66	78	104	96	110
Bmp2	100	125	123	155	46	87	64
Mir3090	0	0	0	0	0	0	0
Hao1	0	9	5	4	4	0	0
Tmx4	4359	4260	3208	3291	4305	3513	3372
Plcb1	850	982	671	853	802	718	706
4930545L23Rik	0	0	0	1	0	0	0
Mir3963	0	0	0	0	0	0	0
9630028H03Rik	4	0	0	0	0	0	0
Plcb4	1042	1131	857	1012	1040	1055	1032
Lamp5	0	0	0	0	0	0	0
Pak7	60	86	56	86	27	30	28
Ankef1	22	36	32	22	15	23	23
Snap25	4237	4116	2990	3486	4111	3961	3476
Mkks	503	529	581	482	567	469	604
Slx4ip	310	328	234	198	255	258	260
Jag1	237	234	201	210	240	268	276
Btbd3	1051	1027	748	958	890	857	848
Mir1952	0	0	0	0	0	0	0
Sptlc3	0	0	0	0	0	0	0
Ism1	1	4	0	0	3	1	0
Tasp1	1180	1171	954	900	1213	1113	1138
Esf1	921	917	857	777	1003	767	864
Ndufaf5	262	283	288	259	247	218	216
Sel1l2	0	0	0	0	0	0	0
Macrod2	370	387	331	285	347	318	357
Flrt3	14	8	6	3	6	10	21
Kif16b	1498	1623	1145	1374	1456	1508	1492
Kif16bos	2	3	2	0	3	0	0
Snrpb2	664	615	665	506	594	532	574
Otor	0	0	0	0	0	0	0
Pcsk2os1	305	260	236	234	255	251	311
Pcsk2	133502	130600	97457	116452	102987	109784	102644
Pcsk2os2	3	3	1	1	5	6	8
Bfsp1	9	8	6	3	12	6	10
Dstn	6271	5874	5074	5268	5719	5557	5195
Rrbp1	25844	28825	19510	24463	25239	27124	30124
Banf2	0	0	0	0	0	0	0
Gm5535	0	0	0	0	0	0	0
Snx5	3252	3288	3151	2924	3394	3342	3156
Snord17	0	0	0	0	1	0	0
Mgme1	277	310	298	305	303	264	312
Ovol2	197	242	130	226	133	127	198
Pet117	0	0	1	0	4	0	0
Csrp2bp	1903	1907	1678	1719	1655	1794	1912
Zfp133-ps	54	54	27	65	59	56	48
Gm38402	0	5	0	0	0	0	1
Dzank1	474	406	354	366	344	323	365
Polr3f	786	755	633	629	824	638	682
Rbbp9	394	403	339	434	419	361	428
Sec23b	14127	14614	10428	12690	13647	14240	14261
Gm561	265	300	289	270	303	308	300
Dtd1	623	629	580	517	580	610	611
Scp2d1	0	0	0	0	0	0	0
Slc24a3	60	55	45	64	191	167	156
Gm14092	0	0	1	0	0	0	1
BC039771	3	0	0	0	0	0	0
Rin2	184	235	150	157	150	159	167
Naa20	2177	2027	1689	1738	2018	2158	2191
Crnkl1	1524	1412	1319	1057	1404	1269	1283
Cfap61	3	9	5	9	7	3	14
Insm1	16703	17847	13504	15050	15566	15615	17115
Ralgapa2	1652	1528	1254	1358	1616	1471	1521
A930019D19Rik	35	28	9	13	23	11	22
4933406D12Rik	0	0	0	0	0	0	0
Kiz	1053	1011	1052	890	1265	1297	1317
Xrn2	1890	1820	1537	1563	1707	1760	1686
Nkx2-4	0	0	0	0	0	0	0
Nkx2-2	3291	3603	2636	2852	2903	2730	3051
Nkx2-2os	2	5	2	6	6	7	10
6430503K07Rik	22	28	18	12	24	5	27
AI646519	0	0	0	0	0	0	0
Pax1	0	1	5	0	0	0	0
A530006G24Rik	0	0	0	0	0	0	0
Foxa2	2260	2459	1980	2028	1959	1956	2133
Sstr4	1	0	0	1	0	3	0
Thbd	330	321	227	313	275	176	224
Cd93	362	273	163	200	228	169	188
Nxt1	385	429	387	368	360	432	420
Gzf1	1210	1123	1032	1134	1142	1180	1130
Napb	1148	1062	885	1019	1393	1187	1331
Cstl1	0	0	0	0	0	0	0
Cst11	0	0	0	0	0	0	0
8030411F24Rik	0	0	0	0	0	0	0
Cst12	0	0	0	0	0	0	0
Cst8	0	0	0	0	0	0	0
Cst13	0	0	0	0	0	0	0
Cst9	0	0	0	0	0	0	0
9230104L09Rik	0	0	0	0	0	0	0
Cst3	9014	9900	7852	7933	7364	8561	8411
Cst10	0	0	0	0	0	0	0
Syndig1	1	0	0	0	0	0	0
Zfp120	666	614	593	546	688	581	572
Gm14139	1	0	0	0	0	0	0
Zfp937	276	286	276	220	297	279	285
Gm14124	1	5	1	1	1	1	4
3300002I08Rik	18	29	28	17	17	19	13
Zfp442	105	85	87	104	126	90	78
Zfp345	0	1	2	0	0	3	4
Cst7	1	1	0	1	6	0	2
Apmap	2680	2665	2051	2166	3171	3230	2886
Acss1	9	8	0	6	8	16	4
E130215H24Rik	0	0	0	0	0	0	0
Vsx1	0	0	0	0	0	0	0
Entpd6	366	522	368	366	370	417	479
Pygb	1002	1186	852	961	1008	1236	1089
Abhd12	1744	2037	1660	1556	1847	2030	1953
Gins1	9	7	14	11	19	9	18
Ninl	26	35	21	31	28	21	36
Nanp	1	5	2	0	7	0	2
Gm14151	0	0	0	0	0	0	0
4930442J19Rik	0	0	0	0	0	0	0
LOC100125594	0	0	0	0	0	0	0
4921509C19Rik	2	0	0	0	0	0	0
Nsfl1c	3028	3229	2612	2688	2911	3444	3369
Fkbp1a	5017	5022	4409	4273	4753	4675	4582
Sdcbp2	273	210	173	160	199	192	139
Snph	2144	2481	1653	2011	1622	1644	1771
Rad21l	1	6	1	0	5	11	4
Tmem74b	11	14	12	15	11	6	20
Psmf1	2244	2279	1689	1756	1821	1845	1835
Rspo4	1998	2050	1542	1857	1545	1579	1655
Angpt4	0	0	0	0	0	0	0
Mir1953	0	0	0	0	0	0	0
Fam110a	658	669	521	564	558	619	608
Slc52a3	9	16	10	21	13	12	19
Scrt2	10	17	13	13	7	5	16
Srxn1	7998	8164	5722	6256	7352	7371	6602
Tcf15	7	1	2	0	0	0	0
Csnk2a1	2394	2315	2083	1880	2451	2120	2223
Tbc1d20	2030	2127	1670	1890	1801	2051	1931
Rbck1	1814	2186	1628	1771	1620	1825	1868
Trib3	13408	14546	12520	11843	12609	13837	13598
Gm14164	0	0	0	0	0	3	0
Nrsn2	2	0	1	0	3	0	0
Sox12	838	938	753	756	735	649	816
Zcchc3	447	545	452	500	430	446	516
6820408C15Rik	15	14	12	23	7	13	20
Defb23	0	0	0	0	0	0	0
Defb20	0	0	0	0	0	0	0
Defb22	0	0	0	0	0	0	0
Defb26	0	0	0	0	0	0	0
Defb28	0	0	0	0	0	0	0
Defb29	0	0	0	0	0	0	0
Defb21	0	0	0	0	0	0	0
Defb19	0	0	0	0	0	0	0
Defb45	0	0	0	0	0	0	0
Defb36	0	0	0	0	0	0	0
Defb25	0	0	0	0	0	0	0
Rem1	0	0	0	0	0	2	0
H13	11460	11960	8329	10209	11224	12493	12571
Mcts2	122	129	74	107	115	117	117
Id1	31	35	31	38	23	19	16
Cox4i2	0	1	0	2	0	1	1
Bcl2l1	2289	2532	1956	2119	2241	2352	2324
Tpx2	21	24	45	35	29	30	24
Mir5622	0	0	0	0	0	0	0
Mylk2	0	0	0	0	0	0	0
Foxs1	0	0	1	0	0	0	1
Dusp15	45	51	29	39	44	64	54
Ttll9	37	41	18	24	66	71	72
Pdrg1	2649	2657	2505	2188	3108	3566	3471
Xkr7	542	602	363	554	458	480	454
Ccm2l	12	7	13	5	13	5	6
Hck	10	11	5	7	5	12	5
Tm9sf4	3399	3481	2568	2904	3096	3270	3374
Tspyl3	89	79	55	71	63	103	79
Plagl2	907	963	716	726	798	807	936
Pofut1	1179	1271	1038	1032	1232	1053	1209
Kif3b	2780	2953	2263	2618	2258	2283	2309
2500004C02Rik	21	31	29	36	23	26	41
Asxl1	1024	1043	766	885	874	773	966
Nol4l	362	496	282	378	337	339	373
Commd7	1922	1957	1721	1703	1411	1515	1489
Dnmt3b	114	160	89	135	124	119	117
Mapre1	2429	2266	1705	1786	2548	2061	2211
Efcab8	3	4	0	3	0	0	2
Sun5	0	0	0	0	0	0	0
Bpifb2	2	0	0	0	0	0	0
Bpifb6	0	1	0	0	2	0	0
Bpifb3	0	0	0	0	0	0	0
Bpifb4	0	0	0	1	0	0	4
Bpifa6	0	0	0	0	0	0	0
Bpifa2	0	0	0	0	0	0	0
Bpifa3	0	0	0	0	0	0	0
Bpifa1	0	0	0	0	0	0	0
Bpifa5	0	0	0	0	0	0	0
Bpifb1	0	0	0	0	0	0	0
Bpifb5	0	0	0	0	0	0	0
Bpifb9a	0	0	0	0	0	0	0
Bpifb9b	0	0	0	0	0	0	0
Cdk5rap1	368	443	387	429	320	423	410
Snta1	228	215	249	160	163	206	193
Cbfa2t2	1430	1567	1329	1321	1278	1133	1190
Necab3	4	0	4	2	2	0	10
1700003F12Rik	0	1	0	1	0	0	0
Actl10	1	0	0	0	0	4	1
E2f1	225	334	247	306	294	268	316
Pxmp4	180	163	154	155	186	228	130
Zfp341	232	216	185	239	209	187	231
Chmp4b	8019	8570	6967	7271	8298	9223	8744
Raly	2290	2400	2449	2177	1957	2268	2351
Eif2s2	4962	4448	4401	4267	4685	4545	4403
a	0	4	0	0	0	0	0
Ahcy	664	658	570	493	626	720	653
2310005A03Rik	0	0	0	0	0	0	0
Itch	2666	2579	2127	2382	2657	2279	2435
Dynlrb1	1624	1662	1485	1313	1527	1704	1649
Map1lc3a	965	1102	963	843	875	974	930
Pigu	899	806	691	786	833	955	905
Mir695	0	0	0	0	0	0	0
Trp53inp2	8373	8957	6093	7448	7157	6728	7207
Ncoa6	3098	3510	2331	3013	2710	2707	2885
Ggt7	1022	1046	655	790	772	724	842
Acss2	1090	1153	1115	962	786	946	822
Acss2os	0	0	0	0	0	0	0
Gss	762	789	658	652	738	832	782
Myh7b	54	66	68	34	41	48	36
Mir499	0	0	0	0	0	0	0
Trpc4ap	5426	5921	4595	5035	5012	5333	5315
Edem2	6639	7224	5081	5751	6704	7452	7000
Procr	289	298	206	252	204	158	170
Mmp24	767	827	637	669	652	594	615
BC029722	1264	1349	1084	1185	1183	1259	1179
Eif6	3968	4147	3188	3450	3448	4010	3738
Fam83c	0	0	0	0	0	0	0
Uqcc1	1552	1436	1239	1223	1422	1554	1330
Gdf5	0	0	0	0	0	0	1
Cep250	998	1185	872	944	797	956	962
6430550D23Rik	3	11	10	9	10	8	13
Ergic3	3117	3256	2628	2772	2824	3577	3207
Fer1l4	0	0	0	0	0	0	0
Spag4	17	5	1	2	5	21	10
Cpne1	1387	1535	1125	1148	1365	1126	1276
Rbm12	687	747	473	496	705	618	642
Nfs1	1067	1168	972	858	1006	1082	995
Romo1	1422	1451	1252	1248	1457	1711	1557
Rbm39	11244	10896	9486	9535	11760	10171	11080
Phf20	1647	1570	1217	1374	1337	1404	1490
Scand1	1678	2014	1763	1667	1655	2048	2015
Cnbd2	144	163	140	131	175	222	228
2900097C17Rik	7599	7001	5541	5913	7095	6707	6669
Epb4.1l1	1548	1618	1211	1380	1505	1499	1667
Aar2	1169	1172	1053	984	1052	1157	994
Gm14169	2	0	0	0	0	0	0
Dlgap4	1623	1864	1348	1537	1609	1544	1470
4930405A21Rik	26	31	27	41	34	23	20
Myl9	2	2	0	0	2	1	3
Tgif2	9	3	4	0	1	1	7
5430405H02Rik	253	214	195	178	196	195	190
1110008F13Rik	1202	1231	1050	1076	1140	1276	1383
Sla2	0	3	3	1	4	3	4
Ndrg3	4384	4444	3750	4057	3721	4232	3611
Dsn1	30	38	38	19	39	26	37
Soga1	3054	3834	2422	2989	2937	2900	2985
Tldc2	25	7	2	13	10	4	18
Samhd1	771	805	643	733	675	700	827
Rbl1	385	483	363	422	397	364	359
Mroh8	2	1	7	2	3	3	2
Rpn2	24177	24352	17361	20427	26387	29652	28289
Ghrh	0	0	0	0	0	0	0
Manbal	902	1025	865	896	849	1118	1003
Src	1303	1522	1030	1145	1239	1302	1189
Blcap	1765	1839	1358	1554	1594	1584	1706
Nnat	123	62	77	72	34	40	36
Ctnnbl1	1616	1794	1326	1545	1365	1524	1409
Vstm2l	2095	2594	1925	1937	1464	1438	1311
Tti1	1438	1392	1119	1291	1233	1424	1434
Rprd1b	2379	2614	1938	2144	2185	2054	2047
2010009K17Rik	0	0	0	0	0	0	0
Tgm2	121	130	97	102	56	67	44
D630003M21Rik	29	37	29	23	2	6	10
1700060C20Rik	0	0	0	2	1	0	0
Mir7685	0	0	0	0	0	0	0
Bpi	2	1	0	0	0	0	0
Lbp	4	6	0	3	0	3	4
Snhg17	686	700	555	684	667	537	703
Snhg11	792	656	404	633	867	690	1147
Ralgapb	3828	3944	3218	3621	3324	3070	3333
Adig	0	3	0	0	0	1	7
Arhgap40	1	0	1	0	0	1	0
Gm14204	0	0	0	0	0	0	0
Slc32a1	0	0	0	0	0	0	0
Actr5	367	361	313	278	255	296	303
Mir3474	4	0	0	0	0	0	0
Ppp1r16b	348	401	337	268	601	554	627
Fam83d	3	5	7	2	4	1	2
Dhx35	584	679	481	498	478	537	466
4933416E03Rik	3	0	0	8	0	3	0
9130015L21Rik	0	0	0	0	0	0	0
Gm826	1	3	1	6	6	0	0
Mafb	3296	3940	3149	4271	1093	1123	1269
Top1	2375	2253	2104	2083	2378	1959	2294
Plcg1	1247	1484	1002	1126	1157	1140	1224
Zhx3	920	882	644	777	758	674	799
Lpin3	512	598	358	451	455	561	542
Emilin3	1	0	3	1	2	0	1
Chd6	1960	2139	1425	2003	1517	1468	1742
Ptprt	4441	5215	3427	4048	2989	2964	2755
Ptprtos	0	0	0	0	0	0	0
9430021M05Rik	51	44	60	39	72	55	45
Srsf6	7743	7538	5749	6492	6610	6137	6974
L3mbtl1	0	0	0	1	0	0	0
Sgk2	574	611	474	519	351	328	331
Ift52	1469	1485	1416	1377	1563	1497	1524
Mybl2	65	89	30	37	61	39	56
Mir7003	0	0	0	0	0	0	0
Gtsf1l	0	0	0	0	0	0	0
Tox2	83	90	36	43	53	31	42
Jph2	4	3	3	4	9	4	4
Oser1	280	349	284	274	362	296	267
Gdap1l1	2431	2689	2457	2354	2130	2313	2351
Fitm2	1369	1423	997	1041	1217	1280	1330
2310001K24Rik	1	0	0	0	0	2	0
R3hdml	0	0	6	0	0	0	0
Hnf4aos	0	2	0	0	0	1	0
Hnf4a	994	1104	893	991	703	607	591
Ttpal	2075	2115	1511	1878	2034	2091	2096
Serinc3	8387	8557	7057	7099	8723	8362	8602
0610039K10Rik	2	2	0	1	0	0	0
Pkig	727	786	656	634	520	654	618
Ada	72	69	61	37	41	59	63
Wisp2	2	2	2	1	1	1	8
Kcnk15	0	0	0	0	0	0	0
Rims4	0	0	3	1	0	0	0
Ywhab	6290	5867	4875	5136	6185	5733	5715
Pabpc1l	43	48	19	36	40	21	27
Tomm34	1087	1253	987	985	951	913	1086
Stk4	1893	1859	1602	1565	1786	1690	1642
Kcns1	0	0	0	0	0	0	0
Wfdc5	0	0	0	0	0	0	0
Wfdc12	0	0	0	0	0	0	0
Wfdc15a	0	0	0	0	0	0	0
Wfdc15b	2	0	0	4	0	1	0
Svs2	0	0	0	0	0	0	0
Svs3b	0	0	0	0	0	0	0
Svs4	0	0	0	0	0	0	0
Svs3a	0	0	0	0	0	0	0
Svs6	0	0	0	0	0	0	0
Svs5	0	0	0	0	0	0	0
Slpi	0	2	0	0	5	2	1
Mir7678	0	0	0	0	0	0	0
Matn4	4	0	2	0	0	0	1
Rbpjl	0	3	2	1	0	0	0
Sdc4	1376	1382	1287	1156	1148	1050	1136
Sys1	2287	2491	2021	1796	2188	2327	2409
Trp53tg5	0	0	0	0	0	0	0
Dbndd2	440	454	407	358	366	402	330
Pigt	2518	2882	2074	2128	2744	2935	2744
Wfdc2	0	0	0	0	2	0	3
Spint3	0	0	0	0	0	0	0
Wfdc6a	0	0	0	0	0	0	0
Eppin	0	0	0	0	0	0	0
Wfdc8	1	0	0	0	0	0	0
Wfdc6b	0	0	0	0	0	0	0
Wfdc16	72	54	54	48	26	35	41
Wfdc9	0	0	0	0	0	0	0
Wfdc10	0	0	0	0	0	0	0
Wfdc11	0	0	0	0	0	0	0
Wfdc13	0	0	0	0	0	0	0
Spint4	0	0	0	0	0	0	0
Spint5	0	0	0	0	0	0	0
Wfdc3	5	6	1	1	10	4	4
Dnttip1	1406	1583	1265	1365	1347	1335	1599
Ube2c	9	27	22	10	8	4	6
Tnnc2	0	0	0	5	0	0	0
Snx21	565	657	502	524	457	527	508
Acot8	633	657	512	516	537	665	666
Zswim3	210	271	181	211	226	212	259
Zswim1	839	1025	659	803	839	908	795
Spata25	0	0	0	0	0	1	0
Neurl2	25	24	22	30	11	34	15
Ctsa	3183	3667	2527	2638	3409	3720	3419
Pltp	28	57	25	27	30	27	22
Pcif1	1634	1706	1346	1465	1423	1386	1459
Zfp335	2273	2580	1622	2127	1753	1864	1981
Mmp9	7	15	2	4	4	5	2
Slc12a5	594	646	478	550	506	576	700
Ncoa5	2068	2020	1767	1957	1768	1775	1913
Cd40	130	201	101	130	265	269	198
1700025C18Rik	0	0	0	0	0	0	0
Cdh22	312	391	290	260	193	265	203
Slc35c2	2432	2843	2211	2439	2556	2923	2869
Elmo2	1339	1464	1098	1304	1090	1113	1128
Zfp663	1	0	0	0	0	2	0
Zfp334	435	409	315	314	347	338	425
Ocstamp	0	0	0	0	0	0	0
Slc13a3	1	0	0	0	2	0	1
Trp53rka	573	689	616	583	548	596	538
Slc2a10	39	47	24	44	47	37	46
Eya2	3	3	7	1	4	3	2
Zmynd8	3519	4018	2604	3329	3403	3433	3486
Ncoa3	2155	2431	1790	2036	2008	2037	2237
Sulf2	151	201	158	142	108	99	105
Gm11468	0	0	0	0	0	0	0
5031425F14Rik	0	0	0	0	0	0	1
Prex1	603	717	456	588	387	382	421
Mir6364	0	0	0	0	0	0	0
Trp53rkb	137	145	115	106	100	126	135
Arfgef2	6972	7827	5416	6418	6376	6414	6618
Cse1l	1932	1827	1814	1880	1897	1579	1707
Stau1	2221	2181	1827	2096	1928	1864	1934
Ddx27	1793	1914	1520	1745	1598	1857	1860
Znfx1	4299	4897	3336	3723	3493	3598	3564
1500012F01Rik	716	653	804	670	841	937	1086
Snord12	6	4	1	1	3	7	4
Kcnb1	3424	3939	2712	3127	3010	3008	3178
Ptgis	0	0	3	1	0	0	0
B4galt5	1085	1127	694	898	925	894	896
Slc9a8	2893	3276	2170	2419	2542	2692	2882
Spata2	1134	1211	853	1010	1131	1069	1187
Rnf114	2507	2792	2168	2338	2032	2225	2096
Snai1	32	12	8	2	8	10	19
Ube2v1	646	691	694	595	776	622	638
Tmem189	515	713	446	550	431	468	488
Cebpb	3488	4493	3299	3467	3823	3800	3907
A530013C23Rik	7	9	3	7	4	6	9
Ptpn1	3011	3619	2392	2961	2554	2755	2483
Fam65c	4	0	0	6	0	2	0
Pard6b	603	580	474	557	511	505	499
E130018N17Rik	0	0	0	0	2	4	3
Adnp	215	235	153	205	166	163	164
Dpm1-adnp	7	3	1	9	2	0	6
Dpm1	85	87	86	96	88	108	99
Mocs3	651	698	568	528	571	577	582
Kcng1	0	0	0	0	0	0	0
Nfatc2	795	815	666	661	477	429	592
Atp9a	5580	5858	4385	4880	4499	5198	5130
Mir7004	0	0	0	1	0	0	0
Sall4	143	183	122	168	172	159	173
Zfp64	1037	1180	842	946	879	931	972
1700017J07Rik	0	0	0	0	0	0	0
Tshz2	1647	1795	1350	1684	1303	1197	1414
AY702102	0	0	0	0	0	0	0
A630075F10Rik	2	0	0	2	0	0	0
Zfp217	666	715	596	647	656	580	683
Bcas1	10	21	10	7	10	17	20
Bcas1os2	0	1	0	0	0	0	0
Cyp24a1	1	4	0	1	2	6	2
Pfdn4	390	380	326	358	377	378	362
Gm16796	8	6	3	5	8	8	1
4930470P17Rik	0	3	1	1	2	0	0
Dok5	354	489	325	389	509	431	541
1700028P15Rik	0	0	0	0	0	0	0
Cbln4	7	19	6	6	11	1	4
Mc3r	0	0	0	0	0	0	0
Fam210b	2437	2960	1638	2145	1881	1384	1509
Aurka	42	53	55	61	23	35	46
Cstf1	717	750	556	656	601	643	723
Cass4	13	10	5	2	8	8	6
Rtfdc1	2321	2465	1902	2033	2030	2416	2207
Gcnt7	0	0	0	0	0	0	0
Fam209	2	2	1	9	0	8	3
Tfap2c	0	0	0	0	0	0	0
Bmp7	19	23	18	18	17	10	18
Spo11	0	0	3	2	0	0	0
Rae1	2031	2123	1678	1777	1758	1904	1734
Rbm38	101	119	98	87	96	97	124
Ctcfl	0	0	0	0	0	0	0
Ctcflos	0	0	0	0	0	0	0
Pck1	0	0	0	0	0	0	2
Zbp1	5	11	1	5	10	2	4
Pmepa1	464	522	333	462	402	361	367
1700021F07Rik	0	0	0	0	0	0	0
Ankrd60	2	7	4	0	0	1	5
Ppp4r1l-ps	571	617	474	483	590	599	654
Rab22a	2971	3101	2750	2562	3024	2961	3161
Mir6340	0	0	0	0	0	0	0
1700010B08Rik	0	3	0	0	3	2	2
Vapb	11140	11126	9840	9520	10481	11391	11280
Stx16	2298	2130	1781	2156	2019	2050	2591
Npepl1	5498	5629	4274	4776	5235	5479	5993
Gm10714	3	0	0	0	0	0	0
Mir296	0	0	0	0	0	0	0
Mir298	0	0	0	0	0	0	0
Nespas	7	13	4	4	15	5	10
Gnas	45550	51507	37958	47116	37093	40032	43342
Nelfcd	943	1083	786	845	751	886	771
Ctsz	2118	2416	1820	1955	2006	2329	2415
Tubb1	94	71	64	97	24	37	34
Atp5e	1816	1768	1667	1412	1531	1926	1673
Slmo2	1475	1519	1291	1374	1366	1470	1350
Zfp831	0	0	0	0	1	1	0
Edn3	137	184	148	169	25	27	57
Gm14393	0	0	1	1	3	5	2
Gm14391	0	0	0	0	0	0	0
0610010B08Rik	0	0	0	0	0	0	0
Gm6710	0	0	0	0	0	0	0
Gm14288	0	0	0	0	0	0	0
Gm14440	0	0	0	0	1	0	0
Gm14434	0	0	0	0	0	0	0
Gm14308	0	0	0	0	0	0	0
Gm4724	0	0	0	0	0	0	0
Gm14430	0	0	0	0	0	0	0
OTTMUSG00000016609	0	0	0	0	0	0	0
Gm14431	0	0	0	0	0	0	0
Gm8898	0	0	0	0	0	0	0
Gm8923	0	0	0	0	0	0	0
Gm14436	7	0	0	0	0	0	0
Gm6182	0	0	0	0	0	0	0
Gm14296	0	0	0	0	0	0	0
Gm14405	0	0	0	0	0	0	0
Gm14305	63	51	77	46	76	49	77
Gm14295	70	73	36	58	53	103	74
Gm14420	296	271	245	213	291	276	247
Gm14403	247	254	280	234	280	242	250
Gm14322	167	149	136	135	145	150	205
Gm14325	385	363	368	400	436	354	398
Gm14327	0	1	0	4	0	0	1
C330013J21Rik	8	17	12	19	16	15	24
Gm14326	210	164	157	205	199	229	204
Etohi1	177	178	135	160	186	169	186
Zfp931	69	76	54	76	100	100	98
Phactr3	41	35	27	41	56	53	30
Sycp2	6	5	1	4	4	5	5
Ppp1r3d	248	226	213	146	228	188	177
Fam217b	176	146	123	151	132	107	113
Cdh26	0	0	0	0	0	0	0
4930591A17Rik	0	0	0	0	0	0	0
Cdh4	619	752	575	524	618	671	687
Taf4a	779	839	571	701	756	648	694
4921531C22Rik	96	76	71	76	83	78	77
Lsm14b	2540	2725	2402	2292	2339	2297	2369
Psma7	3905	4055	3410	3122	3787	4165	3860
Ss18l1	449	528	360	351	376	403	465
Mtg2	659	692	581	548	508	616	505
Hrh3	1	4	1	8	0	0	6
Osbpl2	5239	5687	4604	4934	6821	7043	7075
Adrm1	1998	2236	1604	1705	1780	1835	1769
Lama5	163	244	145	230	125	99	161
Mir7005	0	0	0	0	0	0	0
Rps21	5293	5412	4905	4736	5201	6386	6153
Mir3091	8	9	5	3	10	7	3
Cables2	935	970	712	806	788	834	962
Rbbp8nl	0	0	0	0	0	0	0
Gata5	0	0	0	0	0	0	0
Gata5os	0	0	0	0	0	0	0
B230312C02Rik	0	0	0	0	0	0	0
Gm6307	0	0	0	0	0	0	0
Mir1a-1	0	0	0	0	0	0	0
Mir133a-2	0	0	0	0	0	0	0
Slco4a1	106	106	56	55	56	54	98
Ntsr1	0	1	0	4	0	0	0
Mrgbp	278	324	252	264	245	280	296
Ogfr	1845	2132	1691	1839	1564	1717	1696
Col9a3	10	10	11	4	11	15	13
Tcfl5	1	4	1	4	2	8	3
Dido1	2733	2806	2121	2515	2489	2442	2618
Gid8	2154	1925	1696	1788	2042	1837	1992
Slc17a9	1782	1532	1006	1414	1815	2117	2278
Bhlhe23	0	0	0	0	0	0	0
Mir124a-3	0	0	0	0	0	0	0
Ythdf1	2785	2723	2087	2496	2756	2489	2610
Birc7	0	0	0	0	0	0	0
Nkain4	0	3	0	0	0	0	0
Arfgap1	3936	3941	2986	3449	3200	3588	3595
Col20a1	143	191	120	149	210	212	292
Chrna4	4	3	0	0	1	1	0
Kcnq2	448	478	298	471	323	323	344
Eef1a2	1946	2175	1783	2072	886	957	1218
Ppdpf	448	485	497	434	441	531	447
Ptk6	2	0	1	0	0	0	0
Srms	6	3	1	2	2	5	1
BC051628	19	10	0	9	12	10	7
Helz2	1722	2006	1133	1829	1776	1689	2100
Gmeb2	1199	1184	910	1077	991	1070	1091
Stmn3	564	434	395	377	352	341	338
Rtel1	646	709	463	584	529	602	647
Arfrp1	1254	1302	1137	1112	1170	1252	1336
Zgpat	1290	1531	1213	1370	1118	1218	1416
Lime1	709	670	480	685	586	602	750
Slc2a4rg-ps	216	213	180	192	213	183	305
Zbtb46	12	15	16	25	14	18	14
Abhd16b	0	0	0	0	0	0	0
Tpd52l2	2040	2134	1887	1896	1843	2114	1901
Dnajc5	7107	7048	5011	5825	6387	6534	6163
Uckl1	1255	1360	1162	1114	1178	1298	1260
Uckl1os	8	4	1	0	4	2	1
Znf512b	2342	2347	1566	1919	1832	1883	2120
Mir7006	1	0	0	0	0	0	0
Samd10	1020	1172	905	878	940	961	892
Prpf6	4041	3805	3131	3511	3339	3365	3360
Sox18	19	20	13	15	18	18	7
Tcea2	145	182	170	150	152	155	151
Rgs19	191	217	225	206	241	236	279
Lkaaear1	0	0	0	0	0	0	0
Oprl1	14	28	26	13	9	13	10
Myt1	2532	2570	1854	2133	1650	1707	1938
Pcmtd2	1568	1409	1241	1275	1535	1169	1302
Polr3k	1767	1744	1544	1484	1639	1584	1522
Gm14496	0	0	0	0	0	0	0
Hnf4g	160	113	124	123	148	107	130
1110015O18Rik	0	0	0	0	0	0	0
2700069I18Rik	0	0	0	0	0	0	0
Zfhx4	53	71	44	55	58	51	69
Pex2	1894	1879	1621	1658	1970	2091	2002
1700008P02Rik	0	0	0	0	0	0	0
Pkia	1001	860	756	796	797	651	697
Zc2hc1a	443	462	468	421	471	439	479
Il7	0	5	1	0	2	4	4
1700010I02Rik	0	0	0	0	0	0	0
Gm6194	0	1	0	0	0	0	0
Stmn2	68	0	2	0	0	0	0
Hey1	10	22	17	16	9	18	14
Mrps28	878	995	898	772	799	981	849
Tpd52	5445	5382	4511	4355	5957	5404	5190
4930539M17Rik	0	0	0	0	0	0	0
Zbtb10	785	774	704	702	731	657	861
C030034L19Rik	0	0	0	0	0	0	3
Zfp704	2765	3089	2292	2612	2665	2493	2912
Pag1	1420	1563	991	1247	1272	1176	1170
Fabp5	123	150	66	82	159	140	117
Gm9833	179	125	140	115	134	102	140
Pmp2	0	0	0	0	0	0	0
Fabp9	0	0	0	0	0	0	0
Fabp4	143	131	98	89	86	50	47
Fabp12	0	0	0	0	0	0	0
Impa1	1617	1570	1439	1341	1446	1373	1342
Slc10a5	0	0	0	0	0	0	0
Zfand1	191	207	189	215	161	188	214
Chmp4c	357	401	303	307	265	247	253
Snx16	519	508	460	372	473	389	427
Gm10745	0	0	0	0	0	0	0
Ralyl	0	0	0	0	0	0	2
4930539N22Rik	0	0	0	0	0	0	0
Gm6300	0	0	0	0	0	0	0
Slc7a12	0	0	0	0	0	0	0
Lrrcc1	600	544	478	499	534	471	454
E2f5	471	411	337	396	461	372	428
1810022K09Rik	240	218	240	201	338	282	267
Car13	16	34	22	17	40	22	33
Car1	0	0	0	0	0	0	0
Car3	0	0	0	0	0	0	0
Car2	0	1	0	0	0	0	0
A930001A20Rik	0	0	0	0	0	0	0
Gm9733	0	0	0	0	0	0	0
Sirpb1a	0	0	0	0	0	0	0
Sirpb1b	0	0	0	0	0	0	0
LOC100038947	0	0	0	2	0	0	0
Gm5150	0	0	0	0	0	0	0
Ythdf3	3263	3417	2604	2962	3395	2803	3190
2610100L16Rik	0	0	0	0	0	0	0
Mir124a-2	0	0	0	0	0	0	0
Cypt12	0	0	0	0	0	0	0
Bhlhe22	5	6	7	10	5	7	7
Cyp7b1	169	191	172	147	192	183	163
4930433B08Rik	0	0	0	0	0	0	0
Armc1	1856	1724	1507	1568	1678	1647	1582
Mtfr1	1653	1634	1476	1417	1611	1602	1558
Pde7a	375	382	347	377	366	352	368
Dnajc5b	0	0	0	0	0	0	0
Trim55	0	0	0	0	0	0	2
Crh	0	0	0	0	0	0	0
4632415L05Rik	804	714	616	573	725	645	687
Cp	30	44	25	58	81	68	94
Hps3	788	824	751	637	921	830	856
Hltf	1605	1606	1372	1377	1783	1462	1573
Gyg	810	895	816	739	945	994	933
Cpa3	0	0	0	0	0	0	0
Mir7007	0	0	0	0	0	0	0
Cpb1	11	325	346	266	9	38	58
Agtr1b	0	0	0	0	0	0	0
Tbl1xr1	424	354	329	349	347	250	313
Rprl2	0	0	0	0	0	0	0
Nlgn1	36	42	37	38	22	17	23
Spata16	0	0	0	0	0	0	0
Ect2	37	22	40	33	38	44	32
1700125G22Rik	0	0	0	0	0	0	1
Nceh1	2006	1912	1345	1626	2024	1929	1870
Tnfsf10	106	74	96	86	74	41	43
Ghsr	151	132	123	194	110	113	117
Fndc3b	9419	10375	6602	8631	9915	9290	10049
Mir3092	0	0	0	0	0	0	0
Tmem212	117	128	83	118	92	117	139
Pld1	276	290	280	268	208	190	199
Tnik	813	801	555	630	706	572	573
Mir466q	0	0	0	0	0	0	0
Slc2a2	3296	2938	2359	2402	1474	1276	1106
Eif5a2	517	451	345	481	514	532	496
Rpl22l1	1755	1398	1626	1422	2034	1828	1998
Gm1527	0	0	0	0	0	0	0
Egfem1	0	0	0	0	0	0	0
Mir551b	0	0	0	0	0	0	0
Mir21b	0	0	0	0	0	0	0
Mannr	0	0	0	0	0	0	0
Mecom	19	38	26	27	22	17	12
Actrt3	104	114	76	76	94	153	72
Mynn	1110	1202	906	997	1170	1063	1062
Lrrc34	25	28	15	10	44	36	17
Lrriq4	4	0	2	1	4	7	4
Lrrc31	0	0	0	0	0	0	0
Samd7	0	0	0	0	0	0	0
Sec62	5660	5485	5237	4792	5759	5079	5769
Gpr160	24	11	18	10	22	15	31
Phc3	1580	1690	1162	1418	1354	1180	1443
Prkci	1417	1497	1194	1334	1412	1380	1444
Mir7008	0	0	0	0	0	0	0
Skil	1271	1458	1021	1154	1254	1140	1194
Cldn11	26	29	26	14	47	25	39
Slc7a14	17996	18329	11765	15444	16944	15143	15723
Kcnmb2	951	844	818	622	851	709	781
Zmat3	1237	1301	1041	1152	1343	1184	1343
4930429B21Rik	24	27	21	18	23	14	17
Pik3ca	2145	2100	1653	1842	2406	2039	2055
Kcnmb3	0	0	0	0	0	0	0
Zfp639	780	770	640	676	788	713	699
Mfn1	1477	1469	1295	1268	1561	1457	1370
Gnb4	136	165	149	149	99	120	125
Actl6a	1613	1626	1407	1385	1415	1507	1479
Mrpl47	343	372	330	302	427	337	322
Ndufb5	1405	1323	1243	1088	1301	1308	1440
Usp13	20	11	15	15	3	16	14
Pex5l	2254	2200	1709	1951	2123	2319	2146
4930419G24Rik	0	0	0	0	0	1	0
Ttc14	2023	1853	1481	1669	2403	2017	2481
Ccdc39	43	46	32	31	44	34	28
Fxr1	2982	2878	2955	2745	2709	2538	2649
Dnajc19	625	662	523	542	572	751	656
Sox2ot	0	0	0	0	0	0	0
Mir1897	0	0	0	0	0	0	0
Sox2	3	3	0	0	1	0	0
Gm3143	0	0	0	0	0	0	0
Gm38509	0	0	0	0	0	0	0
Mir6378	0	0	0	0	0	0	0
Gm6639	0	0	0	0	0	0	0
Atp11b	2809	2567	2188	2414	2888	2424	2631
Dcun1d1	482	489	444	406	532	480	429
Mccc1	954	976	1043	985	960	1116	1216
Mccc1os	9	4	1	2	6	5	13
Ccdc144b	0	0	0	0	0	0	0
Acad9	1015	983	902	794	805	870	887
D3Ertd254e	498	518	373	404	456	446	531
Qrfpr	0	0	0	0	0	0	0
Anxa5	9927	10397	8091	7997	8692	9535	9235
Mir7009	0	0	0	0	0	0	0
1810062G17Rik	100	101	75	82	101	106	126
Gm11548	0	0	0	0	0	0	0
Gm11549	24	12	21	25	8	7	13
Exosc9	1369	1238	1295	1147	1281	1451	1236
Ccna2	50	24	30	52	52	23	51
Bbs7	815	865	613	728	772	732	719
Trpc3	17	11	11	9	9	2	6
4932438A13Rik	6871	7454	5087	6374	6507	6538	7234
Adad1	1	0	0	0	0	0	0
Il2	0	0	0	0	0	0	0
Il21	7	7	3	2	5	1	1
Cetn4	59	60	67	44	104	72	75
Bbs12	88	98	61	76	118	86	161
Fgf2	12	9	3	4	5	0	4
Nudt6	164	156	144	187	187	193	215
Spata5	1263	1310	1181	1279	1310	1142	1312
4930594O21Rik	0	0	0	0	0	0	0
Spry1	90	95	45	53	47	43	65
Gm5148	4	3	0	5	2	7	2
Gm20755	0	0	0	0	0	0	0
5430434I15Rik	0	0	0	0	0	0	0
Ankrd50	406	486	318	351	356	379	301
Fat4	93	98	55	63	77	86	83
1700017G19Rik	0	1	1	0	0	0	3
Intu	1614	1485	1103	1388	1477	1336	1289
Slc25a31	3	0	2	4	11	1	4
Hspa4l	1862	1925	1614	1822	1769	1638	1764
Plk4	107	92	75	126	123	81	121
Mfsd8	596	611	514	455	605	542	653
Gm2011	6	11	18	14	14	13	10
Gm10731	0	0	2	0	0	0	0
3110057O12Rik	163	158	129	99	153	152	165
1700034I23Rik	1	0	0	0	0	1	1
Larp1b	1615	1510	1360	1480	1794	1709	1815
Pgrmc2	7495	7508	5948	6090	7554	7946	7554
Platr4	1	0	4	0	3	5	6
2400006E01Rik	1	6	2	4	3	6	4
Jade1	7360	7500	5634	6575	7698	7436	7486
Sclt1	666	510	524	567	777	741	759
D3Ertd751e	432	437	386	369	454	412	331
2610316D01Rik	1	2	3	2	0	0	0
Pcdh10	9	21	19	9	6	4	5
1700027H10Rik	0	0	0	0	0	0	0
Pabpc4l	4	2	0	0	3	0	8
Mir6379	0	0	0	0	0	0	0
Gm7977	0	0	0	1	0	0	1
1700018B24Rik	0	0	0	0	1	0	0
Pcdh18	2	7	4	0	3	4	3
Slc7a11	2245	1921	1372	1842	2150	1684	2027
Ccrn4l	413	432	336	370	313	321	287
Elf2	1808	1774	1514	1544	1577	1578	1599
4930577N17Rik	20	22	25	32	31	23	18
Mgarp	3	11	6	1	10	30	2
Ndufc1	659	536	553	444	548	643	597
Naa15	2416	2267	2095	2152	2399	1978	2188
Rab33b	2004	1948	1580	1746	2157	1763	2028
Setd7	1872	1934	1446	1614	1992	1735	1964
5031434O11Rik	18	18	22	11	27	28	22
Mgst2	1	4	0	0	0	0	0
Maml3	1460	1491	945	1091	1082	1045	1138
Foxo1	2028	1942	1525	1632	1699	1600	1625
Gm2447	2	1	1	9	1	3	2
Gm20750	0	0	0	0	0	0	0
Cog6	5646	5369	4548	5004	5768	6097	5985
Lhfp	44	82	44	57	42	45	47
Nhlrc3	549	566	439	454	539	546	512
Proser1	592	616	405	588	644	543	564
Stoml3	0	0	1	0	0	2	0
Frem2	95	114	38	92	77	58	79
Ufm1	9020	8267	6726	7486	9153	8570	8774
Trpc4	167	184	158	153	166	149	140
Postn	36	28	16	31	3	8	11
Supt20	721	713	559	654	545	556	573
Exosc8	330	284	260	298	267	275	268
Alg5	1386	1244	1071	956	1354	1468	1468
Smad9	22	27	34	15	35	9	9
Rfxap	723	782	589	650	663	663	769
Sertm1	87	87	96	150	46	56	73
Ccna1	0	0	0	0	0	0	0
4931419H13Rik	0	0	0	0	0	0	0
Spg20	2441	2872	2179	2410	2474	2313	2498
Ccdc169	16	12	2	6	27	12	5
Sohlh2	0	0	0	0	0	0	6
Dclk1	563	471	201	470	503	361	370
Nbea	5959	6429	4568	5416	5084	5112	5536
Mab21l1	3	0	2	4	0	7	6
4933417G07Rik	0	0	0	0	0	2	0
Tm4sf1	47	45	37	30	23	28	27
Tm4sf4	8608	8414	6634	7061	7075	7025	6823
Wwtr1	202	240	154	158	161	139	193
Mir6377	0	0	0	0	0	0	0
Commd2	511	459	485	414	391	433	394
Ankub1	0	0	0	0	0	0	0
Rnf13	1621	1548	1300	1321	1895	1731	1754
Pfn2	712	800	562	516	716	739	651
1700007F19Rik	0	0	0	0	0	0	0
Tsc22d2	1264	1283	946	1054	1212	984	1091
Serp1	23741	23671	20370	20798	28943	26982	27698
Eif2a	1866	1705	1512	1482	1829	1644	1662
Selt	7744	7452	6472	6203	7171	5934	6165
Erich6	54	82	33	68	57	48	43
Gm8234	70	70	47	61	74	48	45
Siah2	2566	2797	1969	2328	2543	2634	2672
4930593A02Rik	0	3	3	0	1	2	1
Clrn1	0	0	0	0	0	0	0
Med12l	932	955	700	874	841	897	980
Gpr171	1	1	2	0	2	0	0
P2ry14	65	89	83	94	58	70	68
F630111L10Rik	0	0	0	0	0	0	0
Gpr87	0	0	0	0	0	0	0
P2ry13	0	0	0	0	0	0	0
P2ry12	43	42	25	18	22	6	12
Igsf10	15	20	15	11	13	21	36
Gm5538	0	0	1	0	0	0	0
Gm8298	0	0	0	0	0	0	0
C130079G13Rik	0	0	0	0	0	0	0
Gm9696	0	0	0	0	0	0	0
Aadacl2	0	0	0	0	0	0	0
Aadac	0	0	0	0	0	0	0
Sucnr1	7	0	4	6	5	1	5
Mbnl1	3031	2901	2525	2617	2648	2221	2562
P2ry1	998	994	703	793	905	698	685
Rap2b	359	452	334	328	539	455	458
Arhgef26	13	18	14	18	9	7	8
Dhx36	2325	2035	1942	1874	2306	1974	1950
Gpr149	0	0	0	0	0	0	0
Mme	0	0	0	0	0	0	0
Plch1	526	517	295	442	387	396	363
E130311K13Rik	208	214	217	178	226	175	173
Slc33a1	5857	5374	4339	4684	5892	5620	5659
Gmps	2663	2549	2116	2279	2599	2346	2407
Vmn2r1	16	22	22	24	19	18	16
Vmn2r2	7	2	2	0	7	4	6
Vmn2r3	37	23	16	15	77	72	51
Vmn2r4	0	0	0	0	0	0	0
Vmn2r5	0	0	0	0	0	0	0
Vmn2r6	0	0	0	0	0	0	0
Vmn2r-ps11	0	0	0	0	0	0	0
Vmn2r7	0	0	0	0	0	0	0
Kcnab1	2	8	6	1	2	3	3
A330015K06Rik	3	2	1	2	1	5	1
A730090N16Rik	5	3	7	10	8	7	7
Ssr3	18851	17162	14022	15351	22741	19499	20180
4931440P22Rik	33	21	18	29	22	14	23
Tiparp	531	493	434	487	581	468	450
Mir8120	1	0	0	0	0	0	0
Lekr1	58	64	64	78	79	73	93
Ccnl1	1284	1461	1034	1246	1083	1039	1145
Veph1	0	0	0	0	0	0	0
Ptx3	0	0	0	0	0	0	0
Shox2	27	12	12	26	17	8	31
Rsrc1	956	910	744	768	860	874	725
Mlf1	9	13	4	5	6	4	2
Gfm1	1262	1446	1102	1178	1245	1236	1101
Lxn	165	196	169	120	168	149	148
Rarres1	0	0	1	3	0	0	0
Mfsd1	2144	2126	2044	1682	2494	2219	2259
Gm21949	0	0	0	0	0	0	0
Iqcj	0	0	0	0	0	0	0
Schip1	19	16	35	32	25	15	28
Il12a	0	0	0	0	0	0	0
1110032F04Rik	3	4	0	5	0	0	2
Ift80	959	828	801	786	940	867	846
Smc4	620	596	623	624	608	499	554
Mir15b	0	0	0	0	0	0	0
Mir16-2	0	0	0	0	0	0	0
Trim59	35	40	33	31	38	31	16
Kpna4	1776	1770	1572	1677	1786	1392	1585
Gm1647	0	0	0	0	0	0	0
Arl14	1	0	0	0	0	0	0
Ppm1l	2109	2368	1577	1915	1709	1603	1624
B3galnt1	728	729	609	619	686	743	713
Nmd3	1598	1481	1368	1336	1472	1281	1396
Sptssb	0	0	0	0	0	2	0
Otol1	0	0	0	0	0	0	0
Gm6634	0	0	1	0	0	0	0
Sis	0	0	0	0	0	0	0
Slitrk3	5	4	2	4	4	6	4
Gm20754	3	1	1	6	2	3	0
4930509J09Rik	0	0	0	0	0	0	0
Bche	0	5	5	3	4	7	2
Gm20356	0	0	0	0	0	0	0
Zbbx	0	0	0	0	0	0	0
Serpini2	0	0	0	0	0	0	0
Pdcd10	609	592	588	516	714	590	580
Serpini1	1215	1169	1060	953	1247	1244	1066
Platr10	0	0	0	0	0	0	0
Golim4	8416	8887	7081	7172	8316	8341	8278
Fstl5	65	50	73	61	138	115	94
Rapgef2	1496	1459	958	1379	1270	1391	1475
4921511C10Rik	0	0	0	0	0	0	0
Gm17359	0	0	0	0	0	0	0
Fnip2	2643	3331	3008	2646	2997	2714	3007
Ppid	1294	1267	1077	1178	1419	1055	1270
Etfdh	1831	1797	1591	1591	1918	1816	1790
4930579G24Rik	41	50	28	65	36	34	49
Rxfp1	0	0	0	0	0	0	0
Tmem144	124	146	143	140	134	154	174
Fam198b	0	4	1	1	1	0	3
Gria2	577	574	559	596	413	387	636
Glrb	1147	1304	1082	971	1231	1208	1076
Pdgfc	15	10	13	14	9	15	8
Ctso	1745	2076	1877	1592	1958	1803	1909
Tdo2	44	31	17	14	42	28	22
Asic5	0	1	1	0	0	0	0
Gucy1b3	539	487	390	421	485	584	618
Gucy1a3	130	107	97	85	67	90	93
Mir7010	0	0	0	0	0	0	0
Map9	2088	1867	1351	1624	2100	1735	1883
Npy2r	0	0	0	0	0	0	0
Rbm46	0	1	0	0	0	0	0
Rbm46os	0	0	0	0	0	0	0
Lrat	0	0	0	0	0	0	0
Fgg	32	42	9	27	117	68	28
Fga	20	18	1	19	93	22	7
Fgb	97	61	17	52	129	57	55
Plrg1	1690	1602	1463	1424	1362	1526	1547
1700028M03Rik	0	0	0	0	0	0	0
Sfrp2	0	0	0	0	0	0	0
Tlr2	1296	1376	1052	1063	1343	1380	1277
D930015E06Rik	2138	2123	1917	1780	1392	1300	1245
Mnd1	26	8	13	13	3	11	13
Trim2	1119	942	777	783	917	848	919
Gm6525	0	0	0	0	0	0	0
4930565D16Rik	0	0	0	0	0	0	1
Fhdc1	3837	3821	2533	3206	3381	3437	3299
Arfip1	3422	3095	2821	2659	3811	3070	3489
Tigd4	4	1	2	1	0	6	9
Tmem154	52	33	19	52	53	42	74
Fbxw7	1246	1376	1026	1128	1344	1168	1188
Dear1	0	0	0	0	0	0	0
1700036G14Rik	0	0	0	0	0	0	0
Mir466k	0	0	0	0	0	0	0
Gatb	328	349	307	303	318	355	322
Fam160a1	526	597	359	492	483	493	464
Glt28d2	129	123	110	116	133	120	129
Prss48	0	0	0	0	0	0	0
Sh3d19	1624	1761	1368	1632	1447	1380	1469
Rps3a1	8115	8233	8041	7211	8207	9262	8968
Snord73a	3	2	0	3	0	0	0
Rnu73b	0	1	1	0	2	0	1
Lrba	5690	6113	4082	5210	4931	4965	5288
Mab21l2	2	5	0	2	0	0	0
Dclk2	638	659	523	562	538	525	549
Cd1d2	0	0	0	0	0	1	0
Cd1d1	1	6	7	6	3	2	1
Kirrel	26	46	37	56	49	30	57
Fcrls	0	0	0	1	0	0	2
Cd5l	0	0	0	0	3	0	0
Fcrl1	5	0	0	1	4	0	1
Fcrl5	0	0	0	0	0	0	0
Etv3	1121	1167	991	1059	1138	1066	1057
Arhgef11	2942	3220	2439	2692	3026	2942	3343
Lrrc71	1	3	0	0	1	1	1
Pear1	26	26	19	28	33	36	17
Ntrk1	150	124	154	111	86	131	118
Insrr	7553	7845	6590	6564	4873	5583	6492
Sh2d2a	0	1	0	2	0	0	0
Prcc	1437	1546	1232	1314	1297	1358	1407
Hdgf	4505	4795	3971	3984	4048	4341	4505
Mrpl24	1905	2187	1986	1857	2537	2730	2704
Rrnad1	559	584	428	467	485	438	540
Isg20l2	726	608	561	547	672	543	622
Crabp2	6	0	1	0	7	1	3
Nes	197	224	137	163	88	96	98
Bcan	5	1	1	1	5	1	6
Hapln2	3	2	0	3	1	1	2
Gpatch4	893	780	829	760	732	922	1002
Apoa1bp	2094	2024	1916	1665	1866	2118	2089
Ttc24	0	0	0	0	0	0	0
Iqgap3	4	4	1	1	3	6	2
Mef2d	3162	3710	2328	2762	2911	2686	2912
1700113A16Rik	127	111	118	112	145	127	129
Mir3093	0	0	0	0	0	0	0
Mir9-1	0	0	0	0	0	0	0
Rhbg	15	8	14	6	11	11	8
Tsacc	29	40	32	19	27	46	39
Cct3	5862	5679	4861	5064	5220	5787	5686
Glmp	2497	2864	2158	2255	2769	3169	3106
Tmem79	31	20	33	33	21	47	34
Smg5	3623	3970	3062	3278	2713	3171	3196
Paqr6	0	0	0	0	0	0	0
Bglap3	5	5	1	3	4	11	6
Bglap2	0	0	0	0	0	0	0
Bglap	0	0	0	0	0	0	0
Pmf1	85	119	86	76	55	87	84
Slc25a44	5026	5225	3814	4099	4453	4770	4772
Sema4a	800	873	541	699	504	481	619
Mir7011	0	0	0	0	0	0	0
Lmna	5356	6251	4003	4962	4929	5244	5554
Mex3a	128	164	150	145	173	159	218
Mir1905	5	7	2	3	9	13	11
Rab25	1535	1812	1345	1498	1538	1978	1937
Lamtor2	1434	1616	1475	1381	1661	2156	1951
Ubqln4	2032	2159	1619	1916	1931	2026	2181
Ssr2	11701	11591	9241	9930	12119	13496	13307
Arhgef2	10436	9956	7396	9149	8645	8790	10187
Rxfp4	0	0	0	0	0	0	0
2810403A07Rik	2003	2044	1649	2062	2255	1985	2403
Rit1	1408	1403	1347	1199	1475	1706	1696
Syt11	1851	1874	1411	1410	1167	1101	891
5830417I10Rik	784	880	616	743	722	641	759
1500004A13Rik	30	36	30	45	25	28	16
Gon4l	1955	2072	1503	1807	1490	1617	1750
Msto1	467	591	432	444	473	534	468
Dap3	2095	1962	1925	1823	1818	2096	1955
Ash1l	5337	5376	3798	5258	4330	3868	4691
Rusc1	3903	4296	3016	3403	3786	4073	3920
Fdps	7120	8900	7827	7192	6824	7957	7401
Pklr	451	479	401	284	234	273	231
Hcn3	762	902	673	761	487	703	676
Clk2	212	220	162	181	217	182	227
Clk2-scamp3	2	0	2	0	4	5	5
Scamp3	314	392	188	211	278	340	283
Fam189b	437	416	324	392	435	382	409
Gba	2081	2277	1727	1711	2040	2317	2163
Mtx1	736	840	636	598	658	735	704
Thbs3	617	737	518	564	483	580	550
Mir92b	0	0	0	0	0	0	0
Muc1	85	110	60	65	58	55	46
Trim46	1879	2233	1385	1795	1782	1856	2232
Krtcap2	4631	4787	3860	3927	5098	5845	5317
Dpm3	1085	1188	890	902	932	1271	1240
Slc50a1	1368	1493	1193	1213	1362	1498	1445
Efna1	171	226	133	159	155	163	172
Efna3	1	4	0	0	0	3	1
Efna4	0	1	0	9	0	0	0
Adam15	1110	1338	814	886	1066	1165	955
Dcst1	0	0	0	0	0	0	2
Zbtb7b	4306	4708	3360	3892	4101	4201	4187
Gm15417	438	439	335	313	484	478	507
Lenep	139	118	121	140	112	110	149
Flad1	1329	1604	1025	1285	1161	1296	1210
Cks1b	712	886	603	653	913	1072	943
Shc1	9404	10985	6619	8078	8226	7960	7945
Pygo2	1567	1682	1185	1420	1461	1438	1483
Pbxip1	2323	2560	1989	1882	1697	1640	1701
Pmvk	1741	1920	1461	1712	1318	1573	1409
Kcnn3	1264	1319	862	947	753	655	629
Adar	3457	3394	2571	2996	2880	2704	2765
Chrnb2	2276	2413	1918	1767	1822	1885	1832
4632404H12Rik	304	352	225	277	381	350	317
Ube2q1	3495	3731	2974	3035	3319	3533	3488
She	17	31	8	11	16	14	23
Il6ra	1285	1425	946	1100	969	1073	1152
Atp8b2	3523	3996	2553	3339	3164	3591	3596
Hax1	5610	5610	5027	4954	5498	6473	6471
Gm19710	12	6	2	1	7	5	3
Ubap2l	5395	6330	4039	5009	4893	5058	5003
Mir7669	0	0	0	0	0	0	0
4933434E20Rik	2210	2179	1879	1740	1894	1929	1982
1700094D03Rik	195	242	189	168	236	153	216
Mir190b	0	0	0	0	0	0	0
Tpm3	2427	2350	1720	2014	2300	2167	2402
Nup210l	28	21	12	10	28	27	37
Rps27rt	0	0	0	0	0	0	0
Rps27	113	105	90	68	111	97	119
Rab13	116	158	90	108	107	75	64
Jtb	1875	1962	1604	1579	1827	1936	1792
Creb3l4	13	16	17	20	29	19	30
Slc39a1	1505	1646	1212	1519	1829	1727	1639
Crtc2	1907	2320	1441	1737	1806	1797	1932
Dennd4b	508	580	393	405	390	456	433
Mir7012	0	0	0	0	0	0	0
Gatad2b	1000	1117	759	984	844	839	887
Slc27a3	87	118	93	104	131	157	138
Ints3	5691	5847	4449	5210	4877	5161	5084
Npr1	601	530	476	495	355	402	374
Ilf2	1534	1490	1343	1288	1381	1463	1372
Snapin	825	754	670	638	742	769	728
Chtop	4350	4555	4045	3824	3968	4337	4231
S100a1	1171	1344	1111	841	1064	1255	1020
S100a13	248	239	196	168	256	277	278
S100a14	0	3	5	0	2	0	1
S100a16	72	82	66	52	53	76	88
S100a2	0	0	0	0	0	0	0
S100a3	0	2	0	4	1	0	0
S100a4	74	84	41	49	43	32	55
S100a5	0	0	0	0	0	0	0
S100a6	68	84	83	40	49	32	26
S100a7a	0	0	2	0	0	0	0
S100a8	0	0	0	0	6	1	2
S100a9	0	13	12	10	59	24	21
Pglyrp4	1	0	0	0	2	4	0
4930529C04Rik	0	1	0	0	0	0	0
9130204L05Rik	0	0	0	0	0	0	0
Pglyrp3	0	0	0	0	0	0	0
Lor	33	37	24	31	22	27	21
Prr9	0	0	0	0	0	0	0
Lelp1	0	0	0	0	0	0	0
Sprr2a2	0	0	0	0	0	0	0
Sprr2a1	0	0	0	0	0	0	0
Sprr2a3	0	0	0	0	0	0	0
Sprr2b	0	0	0	0	0	0	0
Sprr2d	0	0	0	0	0	0	0
Sprr2e	0	0	0	0	0	0	0
Sprr2f	0	0	0	0	0	0	0
Sprr2g	0	0	0	0	0	0	0
Sprr2h	0	0	0	0	0	0	0
Sprr2i	0	0	0	0	0	0	0
Sprr2j-ps	0	0	0	0	0	0	0
Sprr2k	0	0	0	0	0	0	0
Sprr1b	0	0	0	0	0	0	0
Sprr3	0	0	0	0	0	0	0
Sprr1a	59	142	46	110	57	75	95
Sprr4	0	0	0	0	0	0	0
Ivl	0	0	0	0	0	0	0
Smcp	0	0	0	0	0	0	0
Lce6a	0	0	0	0	0	0	0
Lce1a1	0	0	0	0	0	0	0
Lce1b	0	0	0	0	0	0	0
Lce1a2	0	0	0	0	0	0	0
Lce1c	0	0	0	0	0	0	0
Lce1d	0	0	0	0	0	0	0
Lce1e	0	0	0	0	0	0	0
Lce1f	0	0	0	0	0	0	0
Lce1g	0	0	0	0	0	0	0
Lce1h	0	0	0	0	0	0	0
Lce1i	0	0	0	0	0	0	0
Lce1j	0	0	0	0	0	0	0
Lce1k	0	0	0	0	0	0	0
Kprp	0	0	0	0	0	0	0
Lce1l	0	0	0	0	0	0	0
2310050C09Rik	0	0	0	0	0	0	0
Lce3a	0	0	0	0	0	0	0
Lce3b	0	0	0	0	0	0	0
Lce3c	0	0	0	0	0	0	0
Lce3d	0	0	0	0	0	0	0
Lce3e	0	0	0	0	0	0	0
Lce3f	0	0	0	0	0	0	0
Crct1	0	0	1	3	1	0	0
Lce1m	0	0	0	0	0	0	0
Gm4858	0	0	0	0	0	0	0
Crnn	0	0	0	0	0	0	0
Flg2	0	0	0	0	0	0	0
Hrnr	0	0	0	0	0	0	0
Rptn	0	0	0	0	0	0	0
Mir5124a	0	0	0	0	0	0	0
Tchh	8	5	1	3	10	1	1
Tchhl1	0	0	0	0	0	0	0
S100a11	933	1120	737	878	960	1072	901
S100a10	581	638	504	484	609	581	555
Tdpoz2	0	0	0	0	0	0	0
Tdpoz1	0	0	0	0	0	0	0
Tdpoz4	0	0	0	0	0	0	0
Tdpoz3	0	0	0	0	0	0	0
Gm9125	0	0	0	0	0	0	0
Gm10697	0	0	0	0	0	0	0
Tdpoz5	0	0	0	0	0	0	0
Gm10696	0	0	0	0	0	0	0
Them4	585	570	497	457	757	697	621
Them5	0	0	0	0	0	0	0
C2cd4d	14	6	10	7	19	17	4
Rorc	1079	1153	967	1316	1113	1350	1310
Lingo4	23	30	26	26	28	18	32
Tdrkh	605	612	586	500	449	523	546
Oaz3	0	2	0	1	1	0	1
Mrpl9	1686	1644	1440	1492	1427	1650	1541
Riiad1	80	76	62	67	52	74	82
Celf3	11105	12908	8657	10823	9975	11620	12177
Snx27	2208	2219	2007	1884	2116	1954	2157
Tuft1	1288	1422	1335	1207	868	964	938
BC021767	5	9	3	6	7	3	9
Selenbp2	0	0	0	0	0	0	0
Cgn	1788	2096	1384	1790	1220	1246	1364
Pogz	1665	1737	1397	1609	1433	1343	1645
Psmb4	7038	7121	6071	5854	6736	8012	7159
Selenbp1	44	28	24	18	23	26	12
Rfx5	1173	1276	885	1048	1117	1024	1167
Pi4kb	2805	2994	2172	2454	2280	2381	2424
Mir7013	0	0	0	0	0	1	0
Zfp687	2719	2832	1656	2228	2355	2532	2519
Psmd4	2970	3550	2771	2864	2820	3310	3020
Pip5k1a	1896	2021	1383	1720	1658	1631	1571
Vps72	1302	1317	1152	1192	1143	1192	1130
Tmod4	6	6	2	4	3	2	4
Scnm1	532	552	500	432	535	578	546
Lysmd1	75	54	63	56	48	71	52
Tnfaip8l2	4	6	1	3	3	0	9
Sema6c	70	79	37	54	56	68	66
Gabpb2	2818	2741	2132	2379	2450	2241	2486
Gm16740	134	103	76	91	108	145	140
Mllt11	1275	1279	1101	1225	1443	1312	1262
Cdc42se1	1730	2052	1621	1695	1613	1639	1647
Gm128	0	0	0	1	1	1	5
Bnipl	7	4	0	2	3	0	4
Prune	1234	1286	1041	1080	991	1045	1059
Fam63a	1079	1120	815	923	1076	970	987
Anxa9	21	22	21	11	28	22	14
Cers2	2841	2903	2248	2596	2932	3267	3168
Setdb1	1176	1244	929	996	973	1101	1224
4930558C23Rik	0	0	0	0	0	0	0
Gm4349	1	0	0	0	1	0	0
Arnt	2326	2481	1855	2235	2053	2004	2155
Ctsk	77	102	91	106	108	100	94
Ctss	236	259	122	213	174	133	165
Hormad1	0	0	0	0	0	0	0
Golph3l	2565	2547	1960	2350	2816	2511	2580
Ensa	3573	3834	3179	2977	3272	3504	3507
Mcl1	3867	3957	3236	3392	3687	3297	3490
Adamtsl4	9	9	8	14	1	0	4
Ecm1	113	78	46	85	72	67	83
Mir7014	0	0	0	0	0	0	0
Tars2	878	970	901	923	910	998	971
Rprd2	1587	1766	1168	1419	1479	1177	1554
Prpf3	1072	1025	967	1034	828	862	907
Mrps21	694	778	780	749	626	809	790
C920021L13Rik	18	16	7	15	21	16	21
Ciart	1035	1136	962	1004	1008	936	1072
BC028528	9	10	2	5	7	1	5
Aph1a	1323	1262	1067	1029	1348	1212	1243
Car14	0	0	0	0	0	0	0
Anp32e	3873	3791	3109	3021	3732	3621	3692
Gm9054	0	0	1	0	0	0	0
Plekho1	92	140	78	110	96	76	110
Vps45	743	764	660	629	687	724	736
Mir1946b	0	0	0	0	0	0	0
Otud7b	1950	1884	1523	1756	1831	1755	1843
Mtmr11	1638	1771	1218	1471	1308	1219	1280
Sf3b4	1012	1082	751	900	875	988	1020
Sv2a	4588	5089	3591	3691	4056	4269	3939
Bola1	700	759	636	634	678	849	796
Hist2h2ab	1	5	4	2	0	3	4
Hist2h2ac	0	2	0	0	0	2	0
Hist2h2be	215	248	179	204	201	181	228
Hist2h3c2	0	0	0	0	0	0	0
Hist2h3c1	0	1	0	0	0	0	0
Hist2h2aa1	0	0	0	0	0	0	0
Hist2h2aa2	0	0	0	0	0	0	0
Hist2h4	21	23	26	21	7	22	21
Hist2h3b	3	1	0	1	7	4	2
Hist2h2bb	2	4	0	2	2	0	0
Fcgr1	9	9	5	7	15	7	5
Terc	7	6	1	2	2	0	12
BC107364	0	0	0	0	0	0	0
Hfe2	0	0	0	0	0	0	0
Gm15441	20	5	9	10	4	7	12
Txnip	2258	2043	1620	1849	1555	1791	1893
Polr3gl	634	602	624	550	547	548	630
Ankrd34a	64	64	41	41	49	49	42
Lix1l	914	919	732	651	1086	973	972
6330549D23Rik	10	26	21	18	10	12	16
Rbm8a	1960	2068	1906	1672	2088	2036	1984
Pex11b	1434	1331	1156	1086	1186	1339	1333
Itga10	125	140	107	128	126	179	251
Ankrd35	172	168	82	142	139	120	156
Pias3	1172	1188	1002	1041	984	1021	1062
Nudt17	20	19	3	8	12	5	10
Polr3c	1324	1347	970	1080	1132	1234	1182
Rnf115	2836	2979	2557	2471	2679	2474	2545
Cd160	0	0	0	0	0	0	0
4930442L01Rik	0	0	0	0	0	0	0
Pdzk1	2	1	0	4	0	0	1
Gpr89	946	920	748	847	988	1158	1146
Gja8	0	0	0	0	0	0	0
Gja5	0	0	0	0	0	2	0
Acp6	602	704	581	546	626	696	606
Bcl9	1923	2025	1452	1717	1620	1415	1755
Mir378c	0	0	0	0	0	0	0
Olfr1402	0	0	0	0	0	0	0
Chd1l	791	893	761	688	761	792	776
Fmo5	129	89	93	97	96	53	89
Prkab2	567	591	543	548	563	517	592
Pde4dip	9522	9839	7286	8909	9194	8987	9844
Mir7225	0	0	0	0	0	0	0
Sec22b	7321	7223	6112	6295	7095	7513	7666
Gm5544	2	2	1	1	3	2	9
Notch2	141	192	116	167	113	109	137
Adam30	0	0	0	0	0	0	0
Reg4	0	1	0	0	0	0	0
Hmgcs2	0	8	4	0	0	0	1
Phgdh	4659	4956	4006	4469	3813	4760	4757
Zfp697	184	192	134	120	182	154	161
Hsd3b4	0	0	0	0	0	0	0
Gm10681	0	0	0	0	0	0	0
Hsd3b5	0	0	0	0	0	0	0
Hsd3b2	0	0	0	0	0	0	0
Hsd3b3	0	0	0	0	0	0	0
Hsd3b6	0	0	0	0	0	0	0
Hsd3b1	0	0	0	0	0	0	0
Hao2	0	0	0	0	0	0	0
Gm12440	0	0	0	0	0	0	0
Wars2	367	420	293	339	451	407	471
Mir6481	0	0	0	0	0	0	0
Tbx15	51	29	26	37	31	14	24
Spag17	0	0	0	0	1	0	0
Wdr3	1203	1253	1127	1226	1383	1283	1314
Gdap2	2255	2230	1582	1945	2384	2193	2218
4930406D18Rik	0	0	0	0	0	0	0
Fam46c	513	589	402	448	383	377	344
Man1a2	2408	2299	1882	1946	2174	2095	2201
Vtcn1	1	1	0	2	0	0	1
Trim45	203	214	226	212	179	177	168
Ttf2	339	354	287	268	338	363	379
Cd101	0	1	0	0	1	0	1
Ptgfrn	158	177	135	213	134	161	175
Cd2	8	1	4	0	6	1	0
Igsf3	55	45	32	35	27	30	51
Atp1a1	32900	35799	23200	28321	28730	28638	26911
Mab21l3	9	25	9	11	16	6	15
Slc22a15	205	236	161	200	198	210	257
Nhlh2	0	0	0	0	0	0	0
Casq2	6	4	0	4	2	2	2
Vangl1	113	102	92	99	129	120	114
A230001M10Rik	0	0	0	0	0	0	0
Ngf	133	147	72	134	85	133	145
Tspan2os	28	35	37	24	59	48	49
Tspan2	1897	1754	1784	1631	1539	1350	1422
Tshb	0	0	0	0	1	0	0
Sycp1	12	11	21	12	10	7	15
Nr1h5	0	0	0	0	0	0	0
Sike1	862	873	804	751	819	793	806
Csde1	8785	8373	7502	7647	9524	8078	8514
Nras	994	839	757	770	1001	881	867
Ampd1	3	1	5	1	1	4	0
Dennd2c	46	56	53	39	68	101	55
Bcas2	2062	2114	1988	1815	1994	2014	1910
Trim33	2173	2242	1636	1950	2130	1886	1945
Syt6	69	28	38	30	30	18	24
Atg4a	176	102	108	139	217	212	157
Olfml3	44	25	22	29	39	26	22
Hipk1	3681	3733	2619	3184	3370	3018	3509
Dclre1b	251	247	199	226	263	236	178
Gm15471	0	0	0	0	0	0	0
Ap4b1	1030	996	759	884	981	915	942
Bcl2l15	2	0	0	0	0	2	5
Ptpn22	0	3	5	4	5	3	3
Rsbn1	1778	1645	1432	1535	2083	1749	1857
Phtf1os	28	16	13	12	11	11	23
Phtf1	735	775	610	608	721	612	575
Magi3	248	274	236	309	182	194	221
Lrig2	912	989	675	826	927	723	817
Slc16a1	69	107	63	58	124	147	121
Fam19a3	1	6	2	3	1	2	2
Ppm1j	12	13	14	22	10	11	4
Rhoc	445	456	395	358	256	349	319
Mov10	308	377	313	277	143	193	221
Capza1	458	426	411	405	503	377	396
St7l	1173	1234	976	1097	1090	1064	1058
Wnt2b	0	3	0	0	0	1	0
Cttnbp2nl	368	439	350	368	338	341	332
4930564D02Rik	0	0	0	0	0	0	0
Kcnd3os	0	0	0	0	0	0	1
Kcnd3	57	56	53	47	13	17	29
Ddx20	441	547	458	433	520	427	477
Fam212b	209	240	273	246	154	210	149
Rap1a	2122	1877	1939	1684	2074	1912	1975
Gm5547	7	6	3	4	15	3	12
Tmigd3	493	339	315	368	319	334	293
Adora3	4	2	6	8	9	17	10
I830077J02Rik	1	0	0	0	1	0	0
Atp5f1	4690	4505	4187	3892	4915	5324	4663
Wdr77	1720	1761	1429	1493	1763	1773	1709
Ovgp1	55	65	44	55	102	64	121
Pifo	2	0	0	0	0	5	2
Chia1	24	26	4	16	11	33	21
Chil3	0	0	0	0	0	0	0
Chil4	0	0	0	0	0	0	0
Chil6	5	37	18	9	29	39	31
2010016I18Rik	15	7	2	5	19	28	12
Dennd2d	1952	1950	1317	1548	2165	2161	2346
Cept1	819	764	645	694	837	754	710
Dram2	804	825	705	632	945	915	824
Lrif1	793	675	743	705	1005	810	879
Cd53	73	84	88	55	91	66	58
Olfr266	0	0	0	0	0	0	0
Kcna3	4	0	0	0	7	1	3
AI504432	1	4	1	5	0	4	6
Kcna2	255	360	211	286	201	236	184
Kcna10	0	0	0	0	0	0	0
Cym	0	0	0	1	0	0	1
A630076J17Rik	0	0	0	0	0	0	0
Prok1	0	1	0	0	0	1	2
Lamtor5	785	845	740	729	693	798	809
Slc16a4	0	2	1	3	0	1	0
Rbm15	479	545	349	467	464	459	578
Kcnc4	39	30	12	46	8	8	16
Slc6a17	6549	7309	4933	6362	5803	5978	6010
Ubl4b	1	0	0	0	0	0	0
Alx3	0	0	0	0	0	0	0
Strip1	1962	2090	1597	1766	1489	1775	1600
Ahcyl1	6202	6204	5130	5510	6067	5658	6246
Csf1	734	791	492	667	512	458	572
Eps8l3	0	0	0	0	0	0	2
4933431E20Rik	381	337	312	278	272	328	285
Gstm5	583	629	486	498	563	628	609
Gstm7	61	60	43	51	53	47	35
Gstm6	7	3	1	9	12	5	6
Gstm3	16	17	12	13	6	19	9
Gstm2	448	513	448	510	426	526	554
Gstm1	1915	2160	1866	1581	1434	1574	1450
Gstm4	676	676	567	611	844	895	891
Ampd2	8391	8991	5901	7730	7363	7921	8374
Gnat2	967	917	800	864	1108	1346	1245
Gnai3	4892	4828	3638	4050	4728	4486	4029
Gpr61	0	0	0	0	0	0	0
Amigo1	2312	2594	1831	2096	1859	1842	1791
Cyb561d1	745	927	684	710	712	851	781
Atxn7l2	366	381	235	391	259	280	269
Sypl2	0	0	1	0	0	1	2
Psma5	1979	1838	1594	1605	1946	1905	1835
Sort1	6869	7049	5438	5810	6235	5881	5464
Mybphl	1	0	0	0	0	1	0
Gm12522	0	0	1	0	1	1	0
Psrc1	21	16	11	9	16	20	18
Celsr2	520	630	456	489	462	503	609
Sars	21313	22328	19310	19122	20106	22798	22641
5330417C22Rik	6800	7720	5402	6348	5439	5736	6198
1700013F07Rik	15	16	13	12	22	26	24
Scarna2	0	0	0	0	0	0	0
Tmem167b	5251	5471	4300	4395	5596	5393	5413
Taf13	297	306	310	294	384	353	332
Wdr47	1315	1350	995	1201	1216	1005	1238
Clcc1	928	931	889	810	1071	1072	931
Gpsm2	223	237	202	222	130	160	153
Aknad1	0	0	2	0	1	0	0
Stxbp3	1587	1605	1521	1509	1661	1666	1731
Fndc7	0	0	0	0	0	0	0
Prpf38b	2450	2569	2105	2370	2174	1935	2404
Henmt1	10	12	5	5	2	11	1
Fam102b	59	44	32	36	42	36	50
Slc25a54	0	0	0	0	0	0	0
Slc25a24	149	150	111	104	136	110	147
Vav3	59	42	48	46	99	59	62
Ntng1	16	8	7	13	4	8	16
Prmt6	587	620	522	546	499	570	491
Gm6602	0	0	0	0	0	0	0
Amy2b	0	8	8	6	0	0	0
Amy2a5	0	0	0	0	0	0	0
Amy2a4	0	0	0	0	0	0	0
Amy2a3	0	0	0	0	0	0	0
Amy2a2	0	0	0	0	0	0	0
Amy1	53	40	29	40	43	47	61
Rnpc3	501	441	490	434	533	460	506
Col11a1	4	1	5	1	0	0	1
Mir669b	0	0	0	0	0	0	0
Olfm3	164	150	163	133	137	86	130
S1pr1	487	609	350	433	370	286	334
A930005H10Rik	174	184	173	181	194	293	230
Dph5	326	339	292	300	346	356	396
Slc30a7	4260	4176	2580	3379	4639	4020	4295
Mir669n	0	0	0	0	0	0	0
Extl2	1611	1405	1178	1299	1490	1432	1410
Vcam1	15	13	10	13	2	6	3
Gpr88	0	0	0	0	0	0	0
Cdc14a	171	204	126	153	217	168	144
Rtca	917	909	795	826	875	924	903
Dbt	685	640	521	496	553	532	560
Lrrc39	16	10	12	6	11	13	10
Trmt13	295	298	276	286	231	199	236
Sass6	56	75	58	48	69	44	62
Hiat1	2266	2412	2062	2076	2456	2491	2276
Slc35a3	1021	907	798	768	1199	1003	1018
Agl	3254	3249	2438	2566	2793	2529	2558
Frrs1	125	221	179	167	170	204	197
Palmd	66	75	72	65	49	39	34
4930455H04Rik	0	0	0	0	0	0	0
1700061I17Rik	0	0	0	0	0	0	0
Lppr4	614	566	484	553	501	436	476
Lppr5	3	7	3	5	11	5	4
Snx7	347	338	309	232	284	363	311
Mir137	0	0	0	0	0	0	0
Dpyd	105	159	100	102	76	55	102
Ptbp2	470	478	420	426	379	254	328
6530403H02Rik	0	0	0	0	0	0	0
Rwdd3	106	103	112	98	75	93	93
Tmem56	4048	3909	3179	3524	5165	4013	4723
Alg14	217	193	177	202	217	255	241
Cnn3	3383	3639	2697	2917	3009	2910	2663
Slc44a3	1679	1799	1302	1455	1320	1340	1175
A730020M07Rik	0	1	0	0	0	0	0
4930432M17Rik	0	0	0	0	0	0	0
F3	737	765	706	716	694	783	836
Abcd3	5161	4781	4155	4368	4216	4033	4026
Arhgap29	535	561	454	509	403	375	419
Abca4	161	166	36	120	95	64	56
Gclm	2949	3079	2459	2494	2696	2696	2573
Dnttip2	1844	1893	1730	1748	1798	1790	1713
Mir760	0	0	0	0	0	0	0
Bcar3	26	51	32	27	44	24	27
Fnbp1l	1123	1002	829	847	1109	1142	1234
Mir7657	0	0	0	0	0	0	0
Pde5a	4025	3436	2644	3207	3136	2623	2818
4930447N08Rik	0	0	0	0	0	0	1
4933405D12Rik	0	4	0	0	0	0	0
Fabp2	0	0	0	2	2	0	0
1810037I17Rik	1354	1204	1266	993	1244	1485	1350
Usp53	810	738	594	661	656	639	657
Myoz2	0	0	0	0	0	0	0
Synpo2	25	30	27	13	29	12	15
Sec24d	11512	12038	7984	10244	12257	12357	12584
Mettl14	555	544	490	431	413	342	428
Prss12	0	0	0	0	0	0	0
Snhg8	738	746	677	548	723	870	726
Snora24	0	0	0	0	0	0	0
Ndst3	0	0	0	1	0	0	2
Tram1l1	43	73	39	40	51	54	46
1700006A11Rik	0	0	0	0	0	0	0
1700003H04Rik	0	0	0	0	0	0	0
Ndst4	214	212	199	206	83	72	116
Ugt8a	41	47	43	54	36	47	59
Arsj	0	0	0	0	1	0	2
Camk2d	1082	1146	943	973	1205	1076	1373
Ank2	4773	5384	3472	4176	4751	4441	4915
LOC100862268	3	6	2	2	0	0	0
Larp7	645	630	634	567	459	520	532
Mir302b	0	0	0	0	0	0	0
Mir302c	0	0	0	0	0	0	0
Mir302a	0	0	0	0	0	0	0
Mir302d	0	0	0	0	0	0	0
Mir367	0	0	0	0	0	0	0
Zgrf1	63	91	41	81	57	65	44
Neurog2	0	0	0	0	0	0	0
Alpk1	62	78	48	83	85	85	69
Tifa	255	411	195	330	564	383	328
Ap1ar	1344	1459	1173	1195	1225	1380	1303
5730508B09Rik	64	69	86	102	99	69	77
9830132P13Rik	0	0	0	0	0	0	0
D030025E07Rik	0	0	0	0	0	0	0
Pitx2	0	0	0	0	0	0	0
Enpep	1756	1729	1494	1452	2010	1841	1905
Gm5712	0	0	0	0	0	0	0
Elovl6	1952	2056	1635	1987	1845	1701	1962
Egf	594	568	465	517	519	479	525
6330410L21Rik	2	0	0	0	0	0	0
Lrit3	0	3	0	0	0	1	3
Rrh	0	0	1	1	0	0	0
Gar1	768	781	687	687	683	783	768
Cfi	47	64	41	43	23	28	44
Pla2g12a	2210	2662	1991	1871	3094	3419	3211
Casp6	186	201	136	144	119	156	129
Ccdc109b	278	290	209	234	304	389	331
Sec24b	2451	2708	1880	2402	2342	2274	2198
Col25a1	37	18	10	25	14	13	12
Etnppl	0	0	0	0	0	0	0
Ostc	8703	8492	7340	7277	9235	9757	9523
Rpl34	132	142	147	110	153	164	203
Rpl34-ps1	0	0	0	0	0	0	0
Lef1	0	0	0	0	2	0	1
Hadh	9882	9095	8685	7647	6294	6524	5687
Cyp2u1	119	173	161	145	134	127	161
Sgms2	1947	1892	1343	1493	1732	1465	1793
Papss1	5159	5808	4260	4790	4706	5176	4948
Dkk2	11	12	8	4	14	6	12
Gm5549	2	1	0	2	0	2	0
Aimp1	2236	2229	2054	2008	2364	2588	2511
Tbck	818	789	726	716	694	586	799
Gm29811	0	0	0	0	0	0	1
Npnt	617	625	574	504	424	503	490
Gstcd	276	255	225	208	230	204	220
Ints12	742	719	643	679	712	614	670
Arhgef38	10	12	6	4	7	2	1
Ppa2	467	476	390	412	408	419	469
Tet2	847	898	656	818	769	699	844
Cxxc4	1415	1337	942	1099	1013	797	938
Mir1895	0	2	0	0	0	0	0
4930539C22Rik	0	0	0	0	0	1	0
Tacr3	71	93	45	84	168	201	206
Cenpe	18	7	10	13	16	16	7
Bdh2	4	3	0	0	4	2	3
Slc9b2	2	0	4	0	0	0	0
Slc9b1	2	0	0	0	0	0	0
Cisd2	2109	1953	1738	1836	2108	1761	2007
4930539J05Rik	19	15	20	13	11	17	10
Ube2d3	7945	7282	6554	6499	8287	6762	7349
Manba	845	976	867	748	898	939	820
Nfkb1	2822	3092	2395	2579	2535	2600	2633
Slc39a8	95	65	74	95	127	99	96
4933401H06Rik	0	0	0	0	0	0	0
Bank1	1	0	0	0	0	0	0
1700030L20Rik	0	0	0	0	0	0	0
Ppp3ca	1784	1775	1519	1460	1806	1552	1777
Emcn	267	264	222	252	146	142	163
Gm4861	0	0	0	0	0	0	0
Ddit4l	44	21	42	37	34	26	34
H2afz	3905	4058	3450	3442	3340	3696	3653
Dnajb14	681	709	531	557	643	594	604
Lamtor3	1749	1914	1612	1531	1769	1756	1656
Dapp1	996	1161	721	978	1183	1092	1021
Gm5105	35	24	22	32	24	37	14
Mttp	621	709	552	664	829	708	781
Trmt10a	199	212	189	173	241	232	254
4930579F01Rik	0	0	0	0	0	0	0
0610031O16Rik	0	0	0	0	0	0	0
Adh7	12	17	14	14	9	18	22
Adh1	1553	1449	1531	1280	1129	1279	1109
Adh6a	0	0	0	0	0	0	0
Adh6-ps1	0	0	0	0	0	0	0
Adh4	0	0	0	0	0	0	0
Adh5	2014	1995	1959	1699	2318	2507	2310
Metap1	2478	2255	1929	2174	2202	2061	2220
Eif4e	2886	2873	2396	2577	2931	2783	2739
Mir1956	2	0	0	7	0	0	0
4930425O10Rik	0	0	0	0	0	0	0
Tspan5	2845	2841	2343	2193	2717	2203	2426
Rap1gds1	1022	1224	949	932	1180	1093	1197
Stpg2	4	4	16	10	3	7	16
Mir7j	0	0	0	0	0	0	0
Pdha2	0	0	0	0	0	0	0
Unc5c	277	244	227	259	136	132	172
Bmpr1b	87	119	82	73	73	74	64
Pdlim5	1445	1585	1305	1250	1805	1585	1585
Gbp5	69	162	95	97	58	36	35
Gbp7	361	399	296	330	250	155	279
Gbp3	78	58	44	16	94	18	13
Gbp2b	0	0	0	0	0	0	0
Gbp2	148	231	126	52	281	47	30
Mir6381	0	0	0	0	0	0	0
Ccbl2	298	335	217	291	432	368	427
Gtf2b	1834	1915	1471	1617	1888	2048	1945
Pkn2	2862	2870	2632	2678	3026	2538	2639
A830019L24Rik	0	0	0	0	0	0	0
Gm6260	0	0	0	0	0	0	0
Lmo4	838	900	724	667	880	981	957
Hs2st1	1120	1105	1005	1090	1160	1104	1050
Sep15	10317	9231	7629	8499	11758	12160	12245
Sh3glb1	3512	3450	3077	3096	3816	3287	3586
Clca3a1	4	3	4	2	0	4	8
Clca3a2	0	6	0	0	0	0	0
Clca3b	0	0	0	0	0	0	0
Clca4c-ps	0	0	0	0	0	0	0
Clca4b	0	0	0	0	0	0	0
Clca4a	0	0	0	0	0	0	0
Clca1	0	0	0	0	0	0	0
Clca2	0	0	0	0	0	3	3
Odf2l	620	620	507	498	548	410	592
Col24a1	2	0	0	0	1	0	0
Znhit6	669	782	625	748	579	714	695
Cyr61	52	94	32	61	26	29	36
Ddah1	6	3	0	0	1	1	1
Bcl10	822	839	710	702	826	768	867
2410004B18Rik	380	396	292	332	357	377	312
Syde2	429	389	363	445	326	368	397
Wdr63	0	2	8	3	3	14	2
Mcoln3	120	159	136	108	140	160	155
Mcoln2	0	1	0	0	3	0	0
Lpar3	0	0	0	0	0	0	0
Gm10636	0	0	0	0	0	0	0
Ssx2ip	1590	1684	1356	1386	1502	1416	1367
Ctbs	295	338	322	262	334	301	271
Spata1	110	106	119	98	116	72	123
Gng5	1500	1540	1402	1383	1655	1891	1838
Rpf1	854	946	788	836	911	909	873
Dnase2b	4	7	6	2	10	5	10
Uox	101	81	58	80	82	68	94
Gm16325	4	1	5	1	1	6	7
4930503B20Rik	13	6	1	4	2	2	8
Prkacb	15086	15061	12950	12638	15932	14550	14213
Ttll7	4015	3984	3342	3622	3712	3140	3527
Adgrl2	141	146	103	167	155	127	133
Gm1653	0	0	0	0	0	0	1
Adgrl4	104	60	70	59	53	62	56
Ifi44	29	19	21	7	30	5	4
Ifi44l	1	0	0	0	0	0	0
Ptgfr	0	0	0	0	0	0	0
Gipc2	65	72	83	58	44	34	40
Dnajb4	878	761	741	803	814	685	672
Fubp1	3514	3651	2998	2973	3482	3188	3374
Nexn	0	5	12	4	3	6	0
Fam73a	1721	1635	1317	1525	1792	1535	1619
Usp33	6092	6073	4740	5315	5852	5128	5353
Zzz3	4061	3965	3367	3630	3681	3438	3633
Ak5	63	75	75	57	41	65	78
AI115009	0	0	0	0	0	0	0
Pigk	1724	1879	1535	1351	1691	1782	1532
St6galnac5	110	99	91	70	68	62	65
4930482G09Rik	0	0	0	0	0	0	0
St6galnac3	13	4	8	9	6	3	10
1700012D16Rik	0	0	0	0	0	0	0
5730460C07Rik	0	0	0	0	0	0	0
Asb17	0	0	0	0	0	0	0
Asb17os	1	0	0	0	0	0	0
Msh4	1	2	2	0	1	5	1
Rabggtb	2538	2451	2290	2297	2315	2475	2464
Snord45b	0	0	2	0	0	0	1
Snord45c	0	0	0	0	0	0	0
Acadm	651	610	517	494	513	548	539
Slc44a5	1	0	0	3	1	0	0
Lhx8	0	0	0	0	0	0	0
AI606473	0	0	0	0	0	0	0
Tyw3	83	68	59	40	57	64	62
Cryz	596	678	610	514	681	668	675
Erich3	188	164	125	147	107	117	123
Tnni3k	2	1	0	0	1	1	0
Fpgt	1148	1091	928	954	1021	897	805
Lrriq3	65	52	69	52	85	35	55
9330178D15Rik	0	0	0	0	0	0	0
4930570G19Rik	42	65	38	40	40	30	36
Negr1	912	814	737	716	849	802	838
Zranb2	2743	2737	2337	2436	3301	2919	3317
Mir186	2	1	0	1	3	3	1
Ptger3	25	15	22	31	21	9	8
Cth	515	488	353	474	692	643	838
Ankrd13c	1751	1701	1300	1460	1607	1646	1576
Srsf11	3873	3879	3021	3443	3788	3446	3894
Lrrc40	881	768	663	691	792	716	690
Lrrc7	0	1	0	0	0	0	3
Gm20752	0	0	0	0	0	0	0
Depdc1a	0	1	0	0	2	0	0
Rpe65	0	0	0	0	0	0	0
Wls	8025	7771	7310	6506	9365	9433	9452
Vmn1r2	0	0	0	0	0	0	0
Vmn1r3	0	0	0	0	0	0	0
Mir3471-2	0	0	0	0	0	0	0
Tmem68	722	614	639	619	752	620	653
Tgs1	453	358	358	445	374	377	392
2210414B05Rik	0	0	0	0	0	0	0
Lyn	214	231	166	198	209	221	169
6330407A03Rik	0	0	0	0	0	0	1
Rps20	5123	5826	4870	4333	5273	6026	5803
Mos	1	0	0	1	0	0	3
Plag1	245	250	201	229	214	213	268
Chchd7	1036	1101	982	898	1012	1191	1134
Sdr16c5	0	0	0	0	0	0	0
Sdr16c6	0	0	0	0	0	0	0
Penk	9	1	3	6	4	4	1
Gm11780	0	0	0	0	0	0	0
Impad1	2441	2441	1889	1981	2583	2259	2360
4930423M02Rik	0	0	0	0	0	0	0
Fam110b	380	471	327	351	257	380	280
Ubxn2b	705	715	553	558	713	648	751
Cyp7a1	0	0	0	0	0	0	0
Sdcbp	5233	5209	4002	4465	6206	5750	5696
Nsmaf	1722	1708	1494	1617	1412	1405	1502
Tox	893	917	689	765	870	834	817
8430436N08Rik	0	0	0	0	0	0	0
Car8	704	645	448	554	547	600	588
Rab2a	10067	9777	8182	8265	10857	9851	10035
Chd7	2825	2976	2006	2456	2647	2588	2593
Clvs1	20	3	16	14	16	19	17
Asph	1784	1712	1275	1539	2083	1815	2088
4930412C18Rik	14	17	30	21	20	24	25
Gdf6	0	1	0	0	0	0	0
4930448K20Rik	0	0	0	0	0	0	0
1700123O12Rik	0	0	0	0	0	0	0
2610301B20Rik	743	724	681	725	758	667	738
Plekhf2	314	320	339	273	337	278	301
Ndufaf6	214	237	209	198	208	185	279
Mir684-2	0	0	0	0	0	0	0
Trp53inp1	2842	2754	2331	2196	2915	2152	2387
Ccne2	111	91	80	94	144	98	109
Ints8	1245	1210	1126	1253	1160	993	1130
Dpy19l4	639	584	458	485	622	483	533
Esrp1	9737	10730	7816	8678	9149	8309	8967
1110037F02Rik	2695	2792	2253	2396	2481	2339	2489
Rad54b	10	7	4	3	5	2	9
Fsbp	2	7	5	6	14	8	9
Gem	431	492	335	353	395	379	359
Cdh17	1	4	1	1	0	15	0
Pdp1	356	346	323	259	332	288	322
1700123M08Rik	23	31	27	20	42	32	18
Tmem67	571	451	417	427	530	406	460
Rbm12b2	307	254	230	264	273	209	279
Rbm12b1	162	176	135	141	175	131	154
Fam92a	948	979	947	747	1019	964	927
Triqk	343	292	275	278	386	343	342
Runx1t1	1165	1123	850	918	1125	895	1109
Gm2560	0	0	0	0	0	0	0
Slc26a7	0	5	2	0	0	0	0
Lrrc69	0	0	2	1	3	0	1
Otud6b	1960	2011	1555	1666	2054	1874	1878
Tmem55a	892	995	881	887	957	832	877
Gm11837	94	87	117	102	118	101	97
Necab1	4	0	0	0	0	0	0
Tmem64	998	912	840	783	985	832	924
Calb1	367	354	411	321	123	110	116
Decr1	455	440	435	364	460	480	462
Mir6400	0	0	0	0	0	0	0
Nbn	1040	1168	1041	1031	1090	995	891
Osgin2	538	514	489	502	625	546	567
Ripk2	537	577	457	551	483	474	493
A530072M11Rik	78	81	103	100	87	86	89
Mmp16	22	28	18	14	33	37	21
Cngb3	5	1	5	3	1	2	0
Cpne3	1460	1471	1138	1186	1638	1338	1391
Rmdn1	186	149	160	149	181	166	188
Wwp1	586	575	493	461	622	516	540
Slc7a13	0	0	1	0	0	0	0
Atp6v0d2	6	6	0	5	13	4	17
4930480G23Rik	0	0	0	0	0	0	0
Ttpa	0	1	2	0	0	0	5
Ggh	366	432	378	310	512	391	346
Nkain3	6	0	3	0	1	3	5
Prdm13	0	0	0	0	0	0	0
Ccnc	927	695	739	677	1026	673	697
Tstd3	213	214	178	182	200	206	165
Usp45	1755	1722	1421	1409	1811	1383	1618
4930528A17Rik	18	15	4	10	16	10	20
Pnisr	1966	1987	1380	1772	1710	1753	1994
Coq3	114	131	126	125	135	128	137
Faxc	2030	2047	1461	1755	1934	1838	1873
Fbxl4	1139	1134	1019	961	1053	1186	1146
Pou3f2	0	0	0	0	0	0	0
Pnky	0	0	0	0	0	0	0
Mms22l	61	38	48	40	66	68	54
Klhl32	1954	2112	1753	1661	1642	1766	1733
Ndufaf4	1033	968	789	816	1011	876	978
Gpr63	25	51	47	49	60	23	49
Fhl5	1	0	0	0	0	0	0
Ufl1	5145	4898	4060	4341	5242	4663	5107
Fut9	0	0	0	0	0	0	0
Manea	834	775	698	744	913	772	782
4930548K13Rik	0	0	0	0	0	0	0
Epha7	169	140	185	157	136	115	159
4930556G01Rik	0	0	0	0	0	0	0
Map3k7	3263	3272	2388	2728	3169	2797	2965
Bach2	69	55	38	69	52	61	62
Bach2os	14	42	18	26	34	46	65
Gja10	0	3	0	0	1	0	0
Casp8ap2	797	791	627	701	873	756	738
Mdn1	2509	3082	2097	2880	2515	2780	3304
Lyrm2	833	759	742	630	782	823	808
Ankrd6	103	64	85	113	117	99	126
Rragd	3649	3866	3484	3003	4657	4334	4526
4933421O10Rik	1097	1074	903	908	1100	962	1040
Ube2j1	4594	4515	3426	4172	4538	4038	4512
Gabrr2	8	18	11	21	23	3	21
Gabrr1	0	0	0	0	1	0	0
Pm20d2	789	898	754	733	1000	943	1016
Srsf12	68	81	75	64	110	90	91
Pnrc1	1719	1771	1258	1453	1858	1725	1707
Rngtt	729	759	611	642	737	635	589
Mir8118	0	0	0	0	0	0	0
Cnr1	94	121	109	104	58	93	62
Spaca1	16	19	12	4	8	18	10
Akirin2	1577	1664	1623	1574	1583	1511	1596
Orc3	1768	2006	1620	1597	1946	1744	1753
Rars2	1341	1409	1133	1106	1404	1383	1348
Slc35a1	915	943	888	911	928	1012	945
1700003M02Rik	22	9	12	13	13	11	19
Gm136	0	2	0	1	0	0	0
Smim8	400	320	342	305	361	350	389
Zfp292	1740	1803	1445	1625	1806	1621	1688
Cga	0	2	0	0	0	0	0
Platr9	0	0	0	0	0	0	0
Mob3b	54	63	50	35	44	54	50
Ifnk	0	0	0	0	0	0	0
3110043O21Rik	1811	1893	1580	1678	2778	2614	2747
Lingo2	1	0	0	2	0	0	0
Mir876	0	0	0	0	0	0	0
Mir873b	0	0	0	0	0	0	0
Mir873a	0	0	0	0	0	0	0
1700009N14Rik	0	0	0	0	0	0	0
Aco1	2068	2284	1731	1772	1886	1943	1904
Ddx58	843	775	582	707	610	431	487
Topors	1507	1559	1143	1288	1307	1222	1362
Toporsos	133	101	128	109	94	137	117
Ndufb6	1180	1180	1083	956	1174	1567	1360
4930509K18Rik	0	0	0	0	0	0	0
Tmem215	4737	5384	3355	4688	6324	7679	6348
4933428C19Rik	4	0	10	3	1	4	0
Aptx	907	929	763	688	810	881	948
Gm6297	61	29	46	27	43	33	38
Dnaja1	2177	2244	1995	1958	2232	1953	1937
Mir207	0	0	0	0	0	0	0
Smu1	2838	2901	2371	2515	2642	2918	2752
B4galt1	637	703	567	643	583	585	604
Mir5123	0	0	0	0	0	0	0
Spink4	1	0	0	1	0	0	0
Bag1	2811	2681	2448	2268	2797	2918	2849
Chmp5	3347	3394	2907	2814	3823	4045	3617
Nfx1	4182	4273	3560	3956	4135	4010	4304
Mir3094	0	0	0	0	0	0	0
Aqp7	17	11	5	8	7	1	3
Aqp3	3	1	2	1	2	1	4
Nol6	3399	3720	2285	2842	3036	3016	3060
Ube2r2	2412	2257	1955	2033	2077	2035	2026
Ubap2	1753	2080	1459	1893	1850	1766	2031
Dcaf12	1271	1248	917	1092	1240	1262	1272
Ubap1	1518	1375	1195	1270	1196	1083	1216
Kif24	38	34	22	51	33	47	34
Nudt2	239	282	204	219	294	385	299
AI464131	39	56	34	28	51	53	74
1110017D15Rik	47	31	15	37	27	20	54
Fam219aos	4	0	3	0	0	0	0
Fam219a	2839	3224	2190	2633	2710	2769	3032
Dnaic1	153	174	115	179	183	168	205
Enho	2387	2777	2477	1917	1669	1827	1558
Cntfr	897	924	641	569	499	574	476
Rpp25l	435	399	432	366	305	471	402
Dctn3	1599	1750	1466	1341	1489	1821	1505
Arid3c	0	0	0	0	0	0	0
Sigmar1	997	1153	889	970	905	1182	1058
Galt	358	365	258	315	258	334	314
Il11ra1	515	451	373	385	444	591	467
Ccl27a	125	167	110	123	108	132	142
Gm3893	1	0	0	0	0	0	0
Ccl21c	0	0	0	0	0	0	0
Gm10591	0	0	0	0	0	0	0
Gm13304	0	0	0	0	0	0	0
Gm21541	0	0	0	0	0	0	0
Ccl21b	0	0	0	0	0	0	0
Gm13308	0	0	0	0	0	0	0
Gm21586	0	0	0	0	0	0	0
Gm20878	0	0	0	0	0	0	0
Fam205a2	0	0	0	0	0	0	0
4933409K07Rik	0	0	0	1	0	1	0
Ccl27b	0	0	0	0	0	0	0
LOC100861978	0	0	0	0	0	0	0
Gm13306	0	0	0	0	0	0	0
Gm2506	0	0	0	0	0	0	0
Gm2002	0	0	0	0	0	0	0
Il11ra2	0	0	0	0	0	0	0
Gm13305	0	0	0	0	0	0	0
Ccl19	0	0	0	0	0	0	0
Gm1987	0	0	0	0	0	0	0
Ccl21a	0	0	0	0	0	0	0
Fam205a1	0	0	0	0	0	0	0
Fam205c	0	0	0	0	0	0	0
Phf24	2	0	0	6	1	1	0
Dnajb5	820	893	656	749	739	743	717
1700022I11Rik	0	0	0	0	0	0	0
Vcp	14894	14850	11761	12872	14367	13957	13840
Fancg	94	95	77	65	108	104	91
Pigo	1710	1914	1266	1463	1540	1700	1938
Stoml2	1375	1448	1242	1294	1256	1424	1523
Fam214b	1134	1418	739	1008	1184	1220	1309
Unc13b	3145	3524	2519	3028	3152	3266	3564
Atp8b5	64	74	59	45	48	44	38
Rusc2	834	941	706	833	576	652	747
Fam166b	12	5	5	1	1	0	6
Tesk1	3468	3899	2761	3255	3152	3372	3381
Cd72	9	5	4	5	11	2	7
Sit1	0	0	0	0	0	0	0
Rmrp	1	3	5	3	6	6	3
Ccdc107	487	547	495	390	478	553	550
Arhgef39	1	1	3	4	0	4	0
Car9	3	3	0	1	1	8	0
Tpm2	4	7	3	8	9	6	6
Tln1	8208	9222	6036	7674	7802	8444	9283
Creb3	5051	5304	4517	4308	5392	6586	5848
Gba2	1086	1145	964	1052	899	977	1047
Rgp1	3325	3436	2447	2891	2978	2933	3013
Msmp	0	1	0	1	0	4	0
Npr2	802	659	576	532	558	590	667
Spag8	22	15	19	16	20	33	24
Hint2	712	705	662	522	651	861	796
Fam221b	20	17	13	9	7	12	26
Tmem8b	936	915	803	741	801	743	831
Olfr70	0	0	0	0	0	0	0
Olfr71	0	0	0	0	0	0	0
Hrct1	1	0	0	0	0	0	0
5430416O09Rik	0	0	0	0	0	2	0
A630077J23Rik	0	0	0	0	0	0	0
Olfr159	0	0	0	0	0	0	0
Olfr29-ps1	0	0	0	0	0	0	0
Olfr156	0	0	0	0	0	0	0
Olfr157	0	0	0	0	0	0	0
Olfr155	0	0	0	0	0	0	0
Reck	278	284	252	204	303	348	294
Glipr2	3	6	2	6	7	4	9
Ccin	0	0	0	0	0	0	0
Clta	4665	4927	4268	4027	4177	4762	4544
Gne	3348	3697	2690	3001	3128	3282	3441
Gm12504	2	1	4	2	8	5	6
Rnf38	987	1138	713	887	903	814	967
Mir5106	0	0	2	0	0	0	0
Melk	1	5	6	0	3	1	1
Pax5	0	0	0	0	0	0	0
5730488B01Rik	0	0	0	0	0	0	0
Zcchc7	1243	1182	1013	1173	1147	1049	1147
Grhpr	828	886	732	765	835	1043	836
Zbtb5	827	932	718	769	738	719	719
Polr1e	494	466	380	386	438	549	477
Fbxo10	1351	1502	1144	1175	1263	1425	1383
Tomm5	557	584	513	485	536	636	606
Frmpd1	13	5	7	2	0	3	7
Frmpd1os	0	0	0	0	0	0	0
Trmt10b	495	430	512	516	490	469	525
Exosc3	979	929	907	799	955	1075	938
Dcaf10	2530	2347	1989	2011	2289	2021	2159
Slc25a51	4797	5064	3759	4010	4456	4443	4494
Shb	2874	3396	2622	2740	2609	2965	2910
Gm829	0	0	1	0	0	0	0
Gm12409	8	5	9	5	3	6	2
Aldh1b1	177	166	149	123	141	186	133
Igfbpl1	0	0	0	0	0	0	0
Stra6l	11	13	6	7	21	8	15
Ccdc180	1	2	0	1	3	3	0
Tdrd7	1887	1791	1672	1678	1448	1435	1734
Tmod1	514	558	487	416	375	370	315
Tstd2	1126	1056	1039	965	1166	1074	1027
Ncbp1	3163	3120	2803	2671	3039	3183	3008
Xpa	398	393	376	368	254	353	313
Foxe1	0	0	0	0	0	0	0
5830415F09Rik	170	209	172	170	170	171	205
Hemgn	0	0	0	0	0	0	1
Anp32b	3214	3233	3237	2997	2981	3182	3148
Nans	3227	3408	2600	2966	3017	3781	3698
Trim14	311	371	283	310	279	241	269
Coro2a	59	87	57	49	59	57	66
Tbc1d2	189	216	161	194	166	237	202
Gabbr2	1574	1995	1137	1642	1521	1522	1356
Anks6	716	868	662	647	543	575	592
Galnt12	725	715	611	600	704	717	797
Col15a1	215	185	99	167	48	66	43
Tgfbr1	1656	1677	1455	1428	1715	1416	1389
Alg2	6293	6124	4933	5564	6052	6181	6281
Sec61b	4727	4862	3932	3861	5322	5933	5409
Nr4a3	60	45	39	86	41	42	16
Stx17	747	718	656	649	759	757	772
Erp44	4721	4728	3897	4193	5272	4601	4654
Invs	1439	1532	1098	1298	1469	1528	1625
Tex10	925	864	780	878	827	668	797
Msantd3	283	293	267	253	307	346	276
Tmeff1	151	210	187	140	265	276	284
Murc	7	2	1	5	1	11	6
Lppr1	206	122	154	133	165	171	160
Acnat2	0	0	0	0	0	0	0
Acnat1	0	1	0	0	2	0	0
Baat	4	7	8	4	5	4	3
Mrpl50	1256	1261	1049	1091	1172	1159	1137
Zfp189	180	201	159	179	164	178	237
Aldob	2	3	9	5	6	5	2
Tmem246	460	520	457	407	396	451	403
Rnf20	4577	4692	3880	4068	4536	4196	4689
Grin3a	0	0	0	0	0	0	0
Ppp3r2	0	0	0	0	0	0	0
Cylc2	0	0	0	0	0	0	0
C630028M04Rik	1	0	1	5	1	0	2
Smc2os	6	5	6	6	6	3	7
Smc2	209	199	224	166	262	185	249
Toporsl	0	0	0	0	0	0	0
4930552N02Rik	0	0	0	0	0	0	0
Olfr275	0	0	0	0	0	0	0
Olfr273	0	0	0	0	0	0	0
Olfr272	0	0	0	0	0	0	0
Olfr270	0	0	0	0	0	0	0
Nipsnap3a	0	0	0	0	0	0	0
Nipsnap3b	972	1155	874	914	1167	1176	1235
Abca1	7582	7981	4946	5989	6981	6214	6120
4930522O17Rik	0	0	0	0	0	0	0
AI427809	42	50	52	47	69	59	68
Slc44a1	1796	1842	1394	1383	1980	1774	1721
Fsd1l	566	454	487	438	629	475	572
Fktn	894	883	830	728	948	806	902
Tal2	9	16	6	9	2	2	1
Tmem38b	421	520	382	372	571	569	508
Zfp462	750	736	537	675	587	505	630
Rad23b	8620	8920	6908	7507	8637	8139	7892
Gm12505	0	0	0	0	0	0	0
Klf4	467	616	426	661	646	596	696
Actl7b	0	2	1	0	0	3	3
Actl7a	0	0	0	0	0	0	0
Ikbkap	2353	2397	1896	2076	2169	2105	2285
Fam206a	1105	1197	902	1025	1106	857	1027
Ctnnal1	2888	2681	2104	2661	2535	2447	2363
Tmem245	1004	1237	670	982	949	832	1034
Mir32	0	0	0	0	0	0	0
Frrs1l	81	80	56	63	58	33	61
Epb4.1l4b	2598	2869	2365	2404	2218	2214	2215
Gm12530	1	0	2	0	2	0	3
Ptpn3	679	731	569	738	591	609	701
1700042G15Rik	0	0	0	0	0	0	0
Palm2	2	4	0	2	0	0	0
Pakap	0	0	0	0	0	0	0
Akap2	0	0	0	0	0	0	0
D630039A03Rik	514	604	465	405	521	491	493
Txn1	1795	1704	1341	1363	1881	1966	1904
Txndc8	0	0	0	0	0	0	0
Svep1	0	0	0	0	0	0	1
Musk	0	1	0	0	0	0	0
Lpar1	82	37	40	41	60	68	26
Mir3095	0	0	0	0	0	0	0
Olfr267	0	0	0	0	0	7	0
AI314180	5914	6209	5365	5557	5780	5583	5412
Zkscan16	182	191	173	154	181	179	167
Ptgr1	50	38	18	28	30	28	28
Dnajc25	561	565	480	463	527	582	557
Gng10	496	370	412	341	442	332	275
Ugcg	864	843	642	732	1011	783	850
Gm12596	0	0	0	0	4	0	0
Susd1	421	444	358	346	395	397	319
Ptbp3	7429	6308	5663	5604	7547	5715	6197
Hsdl2	972	1059	920	813	1106	870	930
E130308A19Rik	244	259	238	202	249	229	232
Inip	410	345	271	300	374	337	388
Snx30	2854	3037	2286	2529	2708	2667	2651
Slc46a2	0	0	0	0	0	0	0
Mup4	0	0	0	0	0	0	0
Mup6	0	0	0	0	0	0	0
Mup15	0	0	0	0	0	0	0
Mup7	0	0	0	0	0	0	0
Mup2	0	0	0	0	0	0	0
Mup8	0	0	0	0	0	0	0
Mup9	0	0	0	0	0	0	0
Mup1	0	0	0	0	0	0	0
Mup10	0	0	0	0	0	0	0
Mup11	0	0	0	0	0	0	0
Gm2083	0	0	0	0	0	0	0
Mup12	0	0	0	0	0	0	0
Mup13	0	0	0	0	0	0	0
Mup14	0	0	0	0	0	0	0
Mup16	0	0	0	0	0	0	0
Mup17	0	0	0	0	0	0	0
LOC100048884	0	0	0	0	0	0	0
Mup19	0	0	0	0	0	0	0
Mup5	0	0	0	0	0	0	0
Mup20	0	0	0	0	0	0	0
Mup3	0	0	0	0	0	0	0
Mup21	0	0	0	0	0	0	0
Zfp37	575	570	475	522	601	507	565
Slc31a2	702	741	644	668	758	755	724
Fkbp15	2330	2478	1962	2120	2094	2258	2149
Slc31a1	2997	3005	1966	2464	2981	2833	2977
Cdc26	574	553	511	451	496	556	553
Prpf4	1095	1086	811	1008	977	911	942
Rnf183	18	10	1	12	11	23	12
Wdr31	204	213	204	191	184	224	195
Bspry	668	764	660	634	614	747	683
Hdhd3	127	147	131	136	106	150	116
Alad	1110	1213	937	973	943	972	926
Pole3	380	369	289	359	334	347	384
4933430I17Rik	25	22	18	19	16	13	25
Rgs3	723	1028	908	751	674	730	707
Zfp618	130	168	104	149	89	76	100
Ambp	611	541	531	596	420	456	528
Kif12	6527	6965	4615	5564	4472	4669	5066
Col27a1	1203	1223	711	1257	748	671	1022
Mir455	0	0	0	0	0	0	0
Orm1	0	0	0	0	8	0	0
Orm3	0	0	0	0	0	0	0
Orm2	0	0	0	0	0	0	0
Akna	1393	1628	1259	1330	1600	1564	1759
Whrn	1742	1978	1400	1520	1339	1406	1570
Atp6v1g1	4062	4278	3723	3425	4691	4973	5047
6330416G13Rik	1060	1042	913	939	946	1011	955
Gm11213	0	0	0	0	0	0	0
1700018C11Rik	0	0	0	0	0	0	0
Tnfsf15	0	1	6	7	5	7	0
Tnfsf8	0	0	0	0	3	0	0
Tnc	188	126	22	150	25	20	36
Pappa	3	4	7	7	7	8	9
Astn2	58	72	85	100	48	55	111
Trim32	704	816	682	645	705	759	760
Tlr4	25	36	14	12	21	9	14
Brinp1	27	14	13	11	34	20	12
Cdk5rap2	712	744	591	666	674	708	749
Megf9	3498	3489	2463	2932	3222	3194	3030
Tle1	2159	2228	1668	1995	2014	2022	2152
C630043F03Rik	153	161	137	107	96	125	127
Aldoart1	12	6	1	7	5	4	10
Gm11487	0	0	0	0	0	0	0
Gm11236	0	0	0	0	0	0	0
LOC100862015	0	0	0	0	0	0	0
Gm11237	0	0	0	0	0	0	0
LOC101055863	0	0	0	0	0	0	0
LOC100502896	0	0	0	0	0	0	0
Gm428	0	0	0	0	0	0	0
Rasef	0	6	2	9	0	0	0
Gm11240	0	0	0	0	0	0	0
Gm13871	0	0	0	0	0	0	0
Gm11758	0	0	0	0	0	0	0
Gm11757	0	0	0	0	0	0	0
2310002L09Rik	0	0	0	0	0	0	0
Frmd3	4	1	0	0	0	0	0
Kdm4c	1967	1942	1657	1776	1882	1774	1916
Tmem261	391	386	362	341	397	500	436
Ptprd	816	867	778	967	557	584	759
A430085M09Rik	0	0	0	0	0	0	0
Tyrp1	0	0	0	0	0	0	0
Lurap1l	570	672	528	522	475	551	470
Mpdz	1396	1555	1279	1400	1418	1355	1356
Mir466h	0	0	0	0	0	0	0
Gm5860	28	32	19	34	30	18	19
Nfib	36	42	10	34	18	23	38
Zdhhc21	594	625	546	592	741	622	672
Cer1	5	8	6	2	6	1	13
Frem1	5	1	2	2	2	6	4
Ttc39b	6446	6041	4334	5205	5256	4418	4880
Gm11413	0	0	5	0	0	3	0
Snapc3	230	309	280	321	281	232	277
Psip1	2777	2943	2789	2620	2881	2745	2803
Ccdc171	72	102	75	82	74	88	87
6030471H07Rik	0	0	0	0	0	0	0
Bnc2	2	0	2	1	0	0	0
Cntln	579	638	474	486	664	571	570
Sh3gl2	734	734	669	610	429	579	474
Adamtsl1	9	3	2	4	1	0	0
Saxo1	0	0	0	0	0	0	0
Saxo1os	0	0	0	0	0	0	0
Rraga	5071	5115	4174	4258	4733	5309	4814
Haus6	177	142	105	123	171	145	155
Scarna8	0	0	0	0	0	0	0
Plin2	494	594	449	409	443	447	449
Dennd4c	3948	4479	3659	3816	3418	3284	3514
Rps6	4986	5329	4712	4494	5369	6116	5833
Acer2	70	70	36	64	55	54	49
Slc24a2	4796	4849	3379	4041	4496	3925	4243
Mllt3	688	678	582	572	593	531	508
Focad	1801	1705	1442	1516	1756	1833	1955
Mir491	0	0	0	0	0	0	0
Hacd4	6	0	0	0	0	1	0
Ifnb1	0	0	0	0	0	0	0
Ifna15	0	0	0	0	0	0	0
Ifna14	0	0	0	0	0	0	0
Ifna9	0	0	0	0	0	0	0
Ifna12	0	0	0	0	0	0	0
C87499	0	0	0	0	0	0	0
Ifna13	0	0	0	0	0	0	0
Ifna16	0	0	0	0	0	0	0
Ifna2	0	0	0	0	0	0	0
Ifnab	0	4	0	0	0	0	0
Klhl9	2835	2740	2348	2329	2861	2295	2418
Gm13271	0	0	0	0	0	0	0
Gm13286	0	0	0	0	0	0	0
Gm13283	0	0	0	0	0	0	0
Gm13289	0	0	0	0	0	0	0
Gm13290	0	0	0	0	0	0	0
Gm13285	0	0	0	0	0	0	0
Gm13272	0	0	0	0	0	0	0
Ifnz	0	0	0	0	0	0	1
Gm13276	0	0	0	0	0	0	0
Gm13277	0	0	0	0	0	0	0
Gm13278	0	0	0	0	0	0	0
Gm13279	0	0	0	0	0	0	0
Gm13275	0	0	0	0	0	0	0
Gm13287	0	0	0	0	0	0	0
Gm13288	0	0	0	0	0	0	0
Ifna7	0	0	0	0	0	0	0
Ifna11	0	0	0	0	0	0	0
Ifna6	0	0	0	0	0	0	0
Ifna5	0	0	0	0	0	0	0
Ifna4	0	0	0	0	0	0	0
Ifna1	0	0	0	0	0	0	0
Ifne	0	0	0	0	0	0	0
Mir31	0	0	0	0	0	0	0
Gm12603	0	0	0	1	0	0	0
Mtap	869	863	744	702	880	952	884
Cdkn2a	19	37	21	23	11	35	28
Cdkn2b	375	428	349	365	333	363	376
Dmrta1	18	28	15	11	24	17	30
Zfp352	0	0	0	0	0	0	0
Gm12633	0	0	0	0	0	0	0
Elavl2	59	32	32	39	59	19	33
Mir6402	0	0	0	0	0	0	0
Izumo3	0	0	0	0	0	0	0
Tusc1	370	425	360	278	362	348	319
Caap1	449	506	393	377	579	510	511
Plaa	3926	3581	3251	3375	4263	3755	3939
Gm12657	0	4	1	0	0	0	3
Ift74	1025	936	940	975	994	871	843
Lrrc19	1	2	0	0	0	0	0
Mir872	0	0	0	0	0	0	0
Tek	13	15	13	8	8	28	12
Eqtn	9	4	5	11	11	13	11
Mysm1	1532	1353	1182	1336	1625	1265	1409
Jun	2219	2806	1766	2440	1497	1572	1586
Fggy	298	298	317	239	241	277	265
9530080O11Rik	87	78	57	61	71	77	38
Hook1	8593	8322	6747	7777	9564	8493	9299
Cyp2j13	0	0	0	0	0	0	0
Cyp2j12	0	0	0	0	0	0	0
Cyp2j11	0	0	0	0	0	0	0
Cyp2j8	1	0	0	0	4	2	3
Cyp2j6	520	443	359	430	498	483	500
Cyp2j9	3	0	3	1	0	5	1
Cyp2j5	0	0	0	2	0	0	0
Gm12695	0	0	0	0	0	0	0
E130114P18Rik	0	0	0	0	0	0	0
Nfia	200	196	169	145	213	151	190
Tm2d1	972	899	748	669	1025	941	903
Inadl	2080	2331	1938	2141	1802	1987	1995
L1td1	0	0	0	1	0	0	0
Kank4	1	2	1	1	0	0	3
Kank4os	0	0	0	0	0	0	0
Usp1	1620	1660	1320	1319	1691	1495	1556
Dock7	1727	1694	1185	1526	1676	1587	1726
Angptl3	0	1	2	2	0	0	0
Atg4c	624	605	511	534	633	571	638
Foxd3	1	5	4	2	1	0	7
Alg6	310	289	266	269	356	339	384
Itgb3bp	254	218	253	241	318	268	294
Efcab7	159	180	143	142	122	164	121
Pgm2	1975	2134	1745	1714	2056	2346	1957
Ror1	120	92	65	81	87	87	111
Ube2u	4	4	2	3	0	0	0
Cachd1	24	18	17	21	8	7	20
Raver2	1	2	0	4	1	1	3
Jak1	6836	6992	5644	6210	6414	5803	6193
E130102H24Rik	70	25	25	33	43	27	48
Mir101a	0	0	0	0	0	0	0
0610043K17Rik	2	4	4	1	7	2	0
Ak4	9	6	9	8	79	183	16
Dnajc6	2025	1981	1523	1743	2270	2357	2478
Leprot	1208	1214	1084	1007	1100	1188	1055
Lepr	1	3	2	3	3	1	0
B020004J07Rik	0	0	0	0	0	0	0
Gm12794	0	0	0	0	0	0	0
Gm12789	0	0	0	0	0	0	0
Pde4b	1517	1490	1170	1309	1313	1306	1300
Sgip1	208	178	149	136	306	241	250
Gm12709	0	0	0	0	0	0	0
Tctex1d1	0	0	0	0	0	0	0
BB031773	0	0	0	0	0	0	0
Insl5	0	0	0	1	0	0	0
Wdr78	44	99	68	58	53	73	75
Mier1	1833	1726	1537	1532	1959	1494	1674
Slc35d1	236	185	205	197	255	214	190
4921539E11Rik	0	0	0	0	0	0	0
4930456L15Rik	0	0	0	0	0	0	0
Oma1	379	430	462	360	423	380	460
Gm12718	1	0	0	3	0	3	2
Dab1	19	7	15	21	3	10	5
C8b	360	281	294	290	199	173	176
C8a	0	0	0	0	0	0	0
1700024P16Rik	12	5	14	11	10	15	9
Prkaa2	640	714	532	580	718	675	653
Ppap2b	405	457	279	327	202	216	251
Usp24	3368	3509	2691	3207	3192	3323	3290
Pcsk9	4880	6052	4770	5085	3626	4611	4251
Bsnd	0	0	0	0	0	0	0
Dhcr24	1059	1238	971	952	802	835	859
BC055111	18	22	16	9	26	24	38
Ttc22	871	872	705	799	638	791	806
Pars2	259	265	235	189	256	235	253
Ttc4	1336	1183	1176	1115	1019	1235	1279
Mroh7	118	92	136	86	91	95	123
Fam151a	4012	3826	3890	3355	2367	2752	2386
Acot11	2120	2359	1523	1928	2163	2042	2167
Ssbp3	3014	3093	2497	2719	2646	2514	2552
Mrpl37	893	984	894	830	802	889	853
Cyb5rl	219	246	165	156	145	219	208
Cdcp2	0	0	0	0	0	0	0
Tceanc2	444	533	412	390	476	433	492
Tmem59	6647	6635	5718	5452	6474	6658	6264
Ldlrad1	0	0	0	1	0	2	0
Lrrc42	676	732	704	733	627	700	754
Hspb11	108	181	129	101	114	112	89
Dio1	645	889	720	703	409	443	499
Yipf1	1041	1051	975	914	1038	1145	1037
Ndc1	78	85	73	67	88	95	77
Glis1	67	65	51	62	37	39	52
Dmrtb1	0	0	0	0	0	0	0
Lrp8	2318	2637	1520	2082	2199	1969	2166
Magoh	1195	1253	1015	994	1277	1276	1184
0610037L13Rik	1066	1064	914	948	927	1073	1017
Cpt2	1310	1270	1020	1118	1031	1020	1009
4930407G08Rik	0	0	0	0	0	0	0
Slc1a7	23	13	17	27	26	27	18
Podn	10	5	13	3	8	23	18
Scp2	2513	2444	2019	2063	2634	2661	2381
Mir6397	0	0	0	0	0	0	0
Echdc2	893	746	681	761	727	842	849
Zyg11a	0	0	1	0	0	0	0
Zyg11b	8344	8326	7124	7195	9096	7808	8841
Coa7	438	517	396	376	327	429	386
Fam159a	39	27	22	24	44	60	54
Gpx7	31	19	51	23	43	43	25
Zcchc11	2049	2008	1549	1796	2093	1803	1935
Prpf38a	927	959	958	911	980	945	918
Orc1	2	2	5	6	7	14	4
Cc2d1b	2586	3144	2497	2589	2585	2768	3033
Zfyve9	1164	1323	1285	1311	1523	1553	1584
3110021N24Rik	14	19	7	12	19	13	11
Btf3l4	974	988	810	729	1061	936	891
Txndc12	2459	2673	2225	2160	2494	2648	2665
Kti12	1166	1257	1144	1079	1078	1262	1149
Rab3b	678	702	488	544	431	485	445
8030443G20Rik	3	0	1	0	0	0	0
Nrd1	10205	10169	8298	8861	10896	10787	11180
Mir761	1	1	2	2	2	1	0
Osbpl9	1906	1848	1545	1460	1666	1586	1533
Calr4	0	0	0	0	0	3	0
Eps15	1272	1103	991	993	1430	1384	1461
Ttc39aos1	1635	1676	1173	1418	1642	1647	1868
Ttc39a	2559	2847	2232	2249	2199	2313	2274
Rnf11	4129	4292	3861	3592	5287	4630	4895
4930522H14Rik	0	0	0	0	0	0	0
Cdkn2c	129	129	107	90	108	118	102
Faf1	3325	3238	3044	2994	3093	3163	3296
Dmrta2	39	33	18	28	15	25	34
Elavl4	837	738	569	586	903	637	824
Agbl4	107	145	140	91	87	99	135
Bend5	140	157	117	116	106	135	147
Spata6	384	397	342	364	448	415	347
Slc5a9	35	33	19	13	25	29	20
Skint8	0	0	0	0	0	0	0
Skint7	0	0	0	0	0	0	0
Skint1	0	0	0	0	0	0	0
Skint4	0	0	0	0	0	0	0
Skint3	0	0	0	0	0	0	0
Skint9	0	0	0	0	0	0	0
Skint2	0	0	0	0	0	0	0
Skint10	0	0	0	0	0	0	0
Skint6	0	0	0	0	0	0	0
Skint5	0	0	0	0	0	0	0
Skint11	0	0	0	0	0	0	0
Trabd2b	2	5	4	10	4	5	4
Gm12830	4	0	0	2	0	4	0
Foxd2	4	1	2	5	2	2	1
Foxd2os	3	2	2	1	4	2	0
Foxe3	0	0	0	0	0	0	0
Cmpk1	2634	2320	2210	2115	3032	2642	2323
Stil	7	3	5	3	8	6	4
Tal1	8	14	4	15	13	4	12
Pdzk1ip1	725	900	763	649	539	655	567
Cyp4x1	9	6	8	6	5	18	6
Cyp4x1os	0	1	3	0	0	0	1
Cyp4a29	0	0	0	0	0	0	0
Cyp4a12a	0	0	0	0	0	0	0
Cyp4a12b	0	0	0	0	0	0	0
Cyp4a30b	0	0	0	0	0	0	0
Cyp4a14	0	0	0	0	0	0	0
Cyp4a10	0	0	0	0	0	0	0
Cyp4a31	0	0	0	0	0	0	0
Cyp4b1-ps2	0	0	0	0	0	0	0
Cyp4a32	1	0	0	0	0	0	0
Cyp4b1	9	12	16	12	6	11	7
Efcab14	2458	2642	1985	1995	2441	2330	2177
Tex38	9	0	4	8	11	15	12
Atpaf1	446	428	322	326	323	358	363
Mob3c	825	882	720	745	759	830	811
Mknk1	3546	3810	2963	3357	3262	3547	4074
Kncn	7	4	2	2	0	0	3
Dmbx1	0	0	4	0	3	1	3
Faah	1084	1199	1015	992	854	1009	984
Nsun4	596	533	448	538	562	602	646
Uqcrh	1666	1689	1466	1456	1601	2046	1643
Lrrc41	3497	3497	2992	3110	2817	3016	3004
Rad54l	1	7	2	4	8	9	8
2510003B16Rik	4	18	16	16	7	8	12
Lurap1	98	95	91	63	50	75	66
Pomgnt1	2847	2833	2056	2341	2725	2942	2838
Tspan1	25	21	11	18	13	8	5
1700042G07Rik	0	0	0	0	0	0	0
Pik3r3	1260	1037	962	991	882	623	793
Mast2	3652	4057	2833	3385	3014	3012	3471
Ipp	902	862	846	772	788	758	776
Tmem69	366	342	362	309	422	362	394
Gpbp1l1	1779	1836	1561	1488	1610	1565	1679
C530005A16Rik	79	84	112	81	80	71	85
Ccdc17	167	130	102	140	129	158	137
Nasp	701	671	616	566	548	616	661
Akr1a1	12118	11838	10077	9913	11276	13342	12204
AV051173	20	12	5	19	16	15	13
Prdx1	4418	4181	3891	3587	4783	4651	4457
Mmachc	593	549	452	481	571	558	593
Ccdc163	181	253	204	199	218	187	298
Tesk2	140	103	85	101	102	88	119
Toe1	935	923	813	801	888	868	833
Mutyh	22	40	43	17	21	59	46
Hpdl	7	13	4	17	13	9	18
Zswim5	928	1114	824	872	837	843	880
Urod	1137	1216	958	960	1092	1189	1193
Hectd3	2294	2530	1919	1995	2200	2357	2206
Eif2b3	951	1042	849	914	1022	1081	1105
Ptch2	39	22	17	21	16	18	28
Btbd19	112	119	105	131	113	130	196
Tctex1d4	2	0	1	0	1	0	0
Plk3	3733	4311	2927	3760	3564	3822	4209
Rps8	8364	8887	7597	7165	8608	10134	9199
Snord38a	0	0	0	0	0	0	0
Snord55	5	0	0	1	0	0	2
Kif2c	0	1	5	1	1	1	1
Gm1661	0	3	0	0	0	0	1
Tmem53	92	54	64	39	33	66	71
Rnf220	2114	2320	1966	1912	1945	2229	2206
Eri3	1772	1938	1490	1555	1431	1643	1509
Dmap1	609	685	443	530	506	536	617
Klf17	0	0	0	0	0	0	0
Slc6a9	2089	2083	1564	1883	2035	1893	2317
Ccdc24	84	71	43	72	62	30	19
B4galt2	165	177	115	110	176	170	150
Atp6v0b	5806	6195	5814	4900	5572	6536	6351
Dph2	399	544	468	432	531	458	439
Ipo13	1039	1235	879	1034	1034	1049	1058
Artn	36	44	28	33	25	45	47
St3gal3	1590	1876	1871	1509	1184	1362	1532
Kdm4a	6794	7192	5671	6365	6156	6612	7156
Ptprf	14769	17917	12695	13478	9864	9821	9390
Mir7226	0	0	0	0	0	0	0
Hyi	371	371	324	269	392	433	430
Szt2	1786	1979	1200	1684	1481	1597	1920
Med8	1189	1224	948	944	1115	1015	1135
Elovl1	945	941	724	772	900	983	923
Cdc20	22	29	33	28	16	23	19
Mpl	0	0	0	0	0	0	0
Tie1	162	211	106	156	101	117	111
2610528J11Rik	22	10	11	9	10	19	12
Tmem125	106	111	49	74	84	103	102
Cfap57	3	3	2	6	5	4	2
Ebna1bp2	2152	2086	1975	1815	2118	2302	2297
D4Ertd617e	0	1	0	1	0	1	1
Olfr62	0	0	0	0	0	0	0
Olfr1342	0	0	0	0	0	0	0
Olfr1341	0	0	0	0	0	0	0
Olfr1340	0	0	0	0	0	0	0
Olfr1339	0	0	0	0	0	0	0
Olfr1338	0	0	0	0	0	0	0
Olfr1337	0	0	0	0	0	0	0
Olfr1335	0	0	0	0	0	0	0
Olfr1333	0	0	0	0	0	0	0
Olfr1331	0	0	0	0	0	0	0
Olfr1330	0	0	0	2	0	0	0
Olfr1329	0	0	0	0	0	0	0
Olfr1328	0	0	0	0	0	0	0
Lao1	0	0	0	0	0	0	0
Gm12866	0	0	2	0	0	0	0
Slc2a1	1392	1625	1137	1329	2313	2619	2040
Zfp691	357	359	287	339	329	317	318
Ermap	2	1	1	0	1	1	4
Ccdc23	83	61	77	74	83	85	93
4930538K18Rik	9	12	3	5	8	10	4
AU022252	248	231	225	259	264	303	265
P3h1	1902	1947	1368	1764	2299	2419	2552
Cldn19	0	0	0	0	0	0	0
Ybx1	8496	9157	6815	7378	8865	9194	8688
Ppih	182	165	156	117	177	125	154
Ccdc30	306	287	169	250	257	218	216
Ppcs	556	533	496	475	454	449	497
Zmynd12	27	28	26	20	15	30	12
Rimkla	301	318	229	227	213	196	258
AA415398	157	135	86	139	142	119	143
Foxj3	3425	3163	2490	2931	3228	3069	3102
Guca2a	3	6	0	5	3	1	5
Guca2b	1	0	0	5	1	0	0
Hivep3	528	668	318	490	448	386	461
Edn2	16	7	0	7	3	0	0
Foxo6	348	457	350	405	216	204	257
Scmh1	1133	1315	973	1077	1006	1036	1042
Slfnl1	5	4	4	1	7	7	0
Ctps	1389	1432	1216	1267	1379	1434	1531
Gm8439	0	0	0	0	0	0	0
Cited4	189	213	149	181	170	152	167
Kcnq4	158	176	119	115	107	131	133
Nfyc	658	774	567	592	491	523	601
Mir30c-1	0	0	0	0	0	0	0
Mir30f	0	0	0	0	0	0	0
Mir30e	0	0	0	0	0	0	0
Rims3	568	753	431	630	471	579	533
Exo5	348	339	398	292	345	319	360
Zfp69	50	48	33	53	56	62	48
Smap2	9002	8407	6539	7691	7323	7725	7738
Mir7015	0	0	0	0	2	0	0
Col9a2	211	233	198	235	222	204	210
Zmpste24	3882	3656	2619	2988	4164	3565	3496
Tmco2	0	0	0	0	0	0	0
Rlf	1028	1080	946	991	1187	1033	1156
Gm12888	0	0	0	0	0	0	0
Gm12886	0	0	0	0	0	0	0
Gm12887	0	0	0	0	0	0	0
9530002B09Rik	0	0	0	0	0	0	0
Ppt1	1789	1682	1557	1504	1911	1945	1901
Cap1	6152	6506	5319	5367	6237	7063	6840
Mfsd2a	104	124	59	147	208	217	259
Mycl	63	55	55	59	141	129	148
Trit1	537	491	500	520	404	398	411
Bmp8b	0	0	0	0	0	0	0
Oxct2b	0	0	0	0	0	0	0
Ppie	706	758	698	608	599	715	809
Hpcal4	7	0	0	0	0	0	0
Nt5c1a	1	0	0	0	0	0	0
Heyl	9	3	2	3	5	0	5
Pabpc4	4179	4493	3463	3769	4669	4771	5315
Bmp8a	0	1	1	0	1	1	1
Oxct2a	0	0	0	0	0	0	0
Macf1	10767	12005	7469	10327	9089	9569	11274
D830031N03Rik	103	116	95	72	109	108	100
Mir6398	0	0	0	0	0	0	0
Ndufs5	0	1	0	0	3	2	2
Akirin1	3921	3946	3395	3324	4141	3910	4009
Rhbdl2	437	420	305	380	332	291	315
Mycbp	294	229	182	196	290	269	258
Rragc	3923	4217	3667	3713	4110	4186	4150
1700057H15Rik	0	0	0	0	0	0	0
4933407E24Rik	0	0	0	2	0	1	0
Pou3f1	34	42	11	25	18	12	7
Utp11l	533	577	466	513	571	508	605
Fhl3	20	22	17	27	16	29	43
Sf3a3	1468	1464	1192	1321	1449	1387	1371
Mir697	0	0	0	0	0	0	0
Inpp5b	3004	3024	2362	2519	2739	2994	3097
Mir698	0	0	0	0	0	0	0
Mtf1	2168	2193	1692	1992	1916	1821	1883
1110065P20Rik	1152	1216	1010	893	936	1175	1224
Yrdc	3209	3207	2574	2758	3238	3481	3279
Maneal	792	891	765	835	697	794	870
Epha10	3	0	2	0	0	0	0
1700125G02Rik	0	0	0	0	0	0	0
Cdca8	18	13	14	15	16	11	5
9930104L06Rik	582	559	484	538	530	517	563
Rspo1	3	5	6	4	4	5	11
Gnl2	2873	2845	2287	2377	2543	2530	2476
Dnali1	1	7	3	3	9	1	2
Snip1	917	965	792	845	848	779	787
Meaf6	679	789	590	637	602	658	677
Zc3h12a	109	105	38	66	106	64	105
Grik3	5	8	3	4	3	4	5
2610028E06Rik	0	0	0	0	0	0	0
Csf3r	3	9	0	6	5	3	2
Mrps15	458	587	393	438	549	586	543
Oscp1	239	235	187	219	205	238	236
Lsm10	425	500	392	372	372	424	426
Stk40	6266	7344	5111	5875	5451	5701	6012
Eva1b	610	695	501	525	437	445	452
Sh3d21	157	160	219	153	70	96	133
Thrap3	4548	4831	3528	4147	4438	4022	4184
Map7d1	2853	3329	2193	2672	2323	2372	2527
Trappc3	1854	1898	1829	1686	1635	1870	1661
Col8a2	99	107	105	117	51	50	45
Adprhl2	959	1159	1031	904	805	990	1008
Tekt2	76	114	85	62	51	63	55
Ago3	525	585	355	534	585	491	589
Ago1	1819	2151	1755	1686	1784	1717	1889
Ago4	294	299	319	288	250	294	290
Clspn	3	2	1	2	6	0	4
Mir7119	0	0	0	0	0	0	0
5730409E04Rik	679	658	513	482	562	554	504
Psmb2	2513	2394	1969	2006	2434	2486	2388
Tfap2e	0	0	0	0	0	2	0
Ncdn	2693	2817	2002	2268	2156	2380	2189
AU040320	4902	5475	4173	4390	5071	5249	5270
Zmym4	2387	2248	1804	2137	1896	1764	1860
Sfpq	4827	4926	3768	4307	3939	3520	3934
Zmym1	378	402	291	338	387	394	335
Zmym6	1255	1180	995	986	1157	1249	1356
Gm12942	104	133	124	115	172	169	143
Dlgap3	373	425	312	301	280	297	313
Smim12	274	334	253	241	263	315	264
Gja4	8	7	7	11	18	6	4
Gjb3	0	1	0	1	0	1	0
Gjb4	3	0	0	0	0	1	0
Gjb5	0	0	0	0	0	0	0
CK137956	0	0	0	0	0	1	0
Csmd2	473	641	316	467	192	222	162
Csmd2os	0	0	0	0	0	0	0
Hmgb4	0	0	0	0	0	0	0
Hmgb4os	0	0	0	0	0	0	0
Zscan20	341	303	207	342	329	310	349
Tlr12	1	3	2	2	1	0	4
Phc2	2991	3284	2631	2832	2595	2820	2856
A3galt2	48	43	31	34	25	47	38
Zfp362	602	699	524	592	558	633	600
Trim62	568	627	413	477	507	614	549
Azin2	122	96	115	103	101	105	79
Ak2	1494	1524	1290	1322	1450	1329	1365
Rnf19b	1739	1853	1581	1659	1392	1590	1563
Tmem54	0	0	0	0	0	0	0
Hpca	3	0	2	0	1	0	4
Fndc5	89	84	88	52	78	92	96
S100pbp	279	325	216	229	286	251	270
Yars	8782	9667	8568	8422	7936	8700	9220
C77080	1942	2219	1518	1904	1555	1602	1649
Sync	24	53	32	32	48	36	31
Rbbp4	5175	4862	4294	4217	5224	5074	5040
Zbtb8os	440	537	447	442	624	593	630
Zbtb8a	385	363	284	373	333	333	376
Zbtb8b	60	72	46	63	71	70	72
Bsdc1	2800	3136	2144	2516	2544	2502	2470
Tssk3	3	4	0	2	2	2	6
Fam229a	2	7	3	2	1	2	4
Marcksl1	58	63	48	42	52	49	42
Hdac1	1169	1257	1044	1092	1063	1013	1058
Lck	139	112	112	133	150	177	179
Mir8119	0	0	0	0	0	0	0
Fam167b	8	13	2	9	6	6	0
Eif3i	2730	3018	2436	2608	2636	3071	2967
Tmem234	1392	1430	1216	1276	1250	1598	1370
Dcdc2b	16	14	21	12	25	13	19
Iqcc	530	459	422	435	411	385	333
Ccdc28b	207	222	146	206	162	172	182
Txlna	6257	6745	4832	5880	4997	5427	6049
Kpna6	2158	2260	1775	1997	2169	1940	2242
Tmem39b	373	378	321	312	274	368	346
Mir7016	0	0	0	0	0	0	0
Khdrbs1	2931	2940	2460	2397	2940	2601	2456
Ptp4a2	3719	3456	3195	3025	4247	3658	4083
E330017L17Rik	0	0	0	0	0	0	0
1700003M07Rik	48	55	41	31	62	52	80
Adgrb2	7	7	8	3	4	1	0
Col16a1	1384	1403	919	921	1309	1454	1141
Pef1	1596	1649	1409	1397	1347	1602	1502
Hcrtr1	2	0	0	0	0	0	0
Tinagl1	28	23	11	23	9	16	13
Gm853	0	0	0	0	0	0	0
Serinc2	128	121	116	123	100	144	146
Fabp3	115	83	80	68	67	57	64
Zcchc17	872	953	761	824	859	933	888
Snrnp40	1210	1203	860	941	1071	1047	1016
Nkain1	10	9	9	6	4	3	4
Pum1	3550	3635	2553	3080	3102	2875	3092
Snord85	0	0	0	0	0	0	0
Sdc3	689	670	516	619	489	572	596
Laptm5	155	127	67	76	66	78	109
Matn1	0	0	0	0	0	0	0
A930031H19Rik	0	0	0	0	1	6	4
Ptpru	1102	1160	952	915	1021	1093	1072
Mecr	491	612	480	490	514	529	476
Srsf4	2475	2823	2025	2402	2155	2263	2334
Gm12992	57	69	49	58	69	53	82
Tmem200b	41	34	35	31	15	16	16
Epb4.1	3614	3883	2634	3212	3635	3264	3470
Oprd1	3	0	0	0	0	0	0
Ythdf2	1586	1676	1075	1455	1492	1318	1517
Rps15a-ps4	3	4	5	4	8	9	6
Gmeb1	317	340	247	245	263	317	278
Rnu11	0	0	0	0	0	0	0
Taf12	501	592	526	535	523	557	592
Rab42	6	5	5	2	10	4	1
Snhg12	1145	1185	1150	1031	1214	1381	1484
Snora16a	7	6	6	1	12	3	7
Snora44	3	6	3	3	1	4	3
Snora61	0	3	11	3	4	2	3
Snord99	2	0	1	2	0	0	2
Trnau1ap	589	736	639	589	605	651	664
Rcc1	426	450	340	354	432	415	423
Snhg3	232	194	138	175	227	179	217
Phactr4	994	1095	765	1030	936	842	932
Med18	140	128	97	80	88	116	133
Sesn2	12594	14255	10825	11590	10241	11001	11055
Atpif1	2224	2088	1773	1841	1811	2305	2081
Dnajc8	2079	2038	1871	1661	2149	2390	2123
Ptafr	26	14	10	9	7	22	10
Eya3	2665	2701	1981	2330	2614	2521	2724
Xkr8	106	139	77	78	125	116	119
Smpdl3b	0	0	0	1	1	2	2
Rpa2	397	414	328	312	318	405	407
Themis2	0	4	2	4	1	1	0
Ppp1r8	1965	1994	1607	1753	1668	1695	1787
Stx12	2699	2726	2242	2348	3102	2713	2878
Fam76a	1820	1847	1593	1631	1720	1671	1645
Fgr	1	2	0	5	0	2	0
Ahdc1	1420	1703	1122	1326	1086	1161	1286
Wasf2	1870	2007	1307	1678	1454	1502	1578
Mir7017	0	0	0	0	0	0	0
Gpr3	26	19	19	29	17	24	26
Cd164l2	114	121	94	111	94	82	92
Map3k6	58	54	19	58	73	82	84
Sytl1	1931	2122	1583	1597	2170	2700	2483
Tmem222	1612	1709	1476	1393	1433	1661	1422
Wdtc1	2009	2108	1582	1618	1850	1933	1903
Slc9a1	1292	1351	831	1241	1190	1244	1282
Mir5122	0	0	0	0	0	0	0
Fam46b	25	23	22	22	24	39	23
Trnp1	150	207	208	148	234	237	271
Kdf1	823	968	758	766	606	675	760
Nudc	2512	3014	2619	2558	2422	3050	2885
Nr0b2	4	1	0	0	2	0	1
Gpatch3	307	296	313	267	303	340	337
Gpn2	553	651	453	479	513	579	545
Sfn	137	140	103	94	129	121	83
Zdhhc18	764	890	665	680	708	697	672
Pigv	929	1022	789	907	853	892	967
Arid1a	5700	6518	3932	5459	5009	4659	5527
Mir7227	0	0	0	0	0	0	0
Rps6ka1	201	194	155	200	208	228	226
Hmgn2	2640	2801	2490	2058	3036	3025	2829
Dhdds	6588	7149	5858	6427	6710	7399	8049
Lin28a	76	71	50	51	101	70	86
Aim1l	43	43	32	26	25	32	38
Cd52	2	1	1	1	3	0	0
Ubxn11	185	155	135	105	140	173	202
Sh3bgrl3	360	396	322	328	329	349	348
Cep85	1716	1747	1153	1375	1467	1370	1428
Gm7534	0	0	0	0	0	0	0
Catsper4	110	143	94	118	121	154	184
Cnksr1	1199	1361	1024	1229	1139	1192	1414
Zfp593	463	499	478	421	443	587	500
E130218I03Rik	1	0	1	0	0	0	2
Grrp1	0	4	0	5	5	6	0
Pdik1l	777	724	669	660	772	613	703
Trim63	0	0	0	0	0	0	0
Slc30a2	0	2	5	0	3	0	1
Extl1	501	501	450	472	736	806	866
Pafah2	515	606	444	476	552	614	631
1700021N21Rik	0	0	0	0	0	0	0
Stmn1	66	73	74	43	41	45	58
Paqr7	62	81	80	68	71	79	63
Aunip	3	0	0	4	0	1	4
Mtfr1l	2529	2481	2113	2072	2345	2622	2454
Sepn1	1126	1220	893	1135	845	1015	1019
Man1c1	1682	2020	1564	1704	1375	1490	1567
Mir6403	0	0	0	0	0	0	0
Ldlrap1	300	369	310	271	265	344	299
Tmem57	3989	4103	3048	3555	3918	3831	4039
Rhd	151	113	78	110	116	129	116
Tmem50a	1386	1460	1297	1147	1388	1506	1361
Rsrp1	5173	5509	4615	4851	6364	5588	7411
Syf2	1973	1986	1850	1749	1867	1912	1898
Runx3	9	14	6	8	4	10	9
Clic4	14026	14052	11148	12446	11761	11592	12095
Srrm1	3987	4174	2893	3627	3579	3100	3588
Ncmap	169	178	130	145	71	104	85
Rcan3	9022	8935	6488	7052	6517	5987	6034
Mir700	1	1	2	1	3	2	0
Nipal3	7415	8137	5940	6547	6901	7240	6888
Stpg1	24	32	30	27	23	21	38
Grhl3	28	21	27	34	15	34	28
1700029M20Rik	0	0	0	0	0	0	0
Ifnlr1	51	46	52	46	30	34	28
Il22ra1	4	2	6	2	0	0	0
Myom3	0	0	0	1	0	0	0
Srsf10	2107	2145	1902	1983	2215	1833	2160
Pnrc2	4081	4283	3569	3434	4703	4295	4373
Cnr2	1	0	0	0	0	0	0
Fuca1	2253	2140	1843	1829	2108	2302	2160
Hmgcl	1074	1230	998	1036	1033	1128	1015
Gale	2849	2969	2074	2563	2294	3010	2809
Lypla2	3053	3331	2486	2667	2826	3337	3093
Pithd1	3450	3402	3006	2872	2852	3213	3005
Tceb3	3160	3187	2501	2798	2859	2733	2913
Rpl11	4854	4958	4345	3999	4459	5295	4911
Id3	207	225	202	136	69	88	90
E2f2	123	152	129	115	88	94	99
Asap3	83	75	91	60	39	45	40
Tcea3	46	32	28	30	20	27	24
Zfp46	521	605	421	472	589	460	526
Hnrnpr	2245	2232	1834	1945	1816	1763	1887
Htr1d	0	0	0	0	0	0	4
Luzp1	1054	1138	1035	1160	1048	989	1003
Kdm1a	3768	3700	3117	3375	2865	2846	2937
4930549C01Rik	0	0	0	0	0	0	0
Lactbl1	0	1	0	0	0	0	1
Ephb2	157	204	126	175	87	108	96
C1qb	62	51	28	57	56	38	56
C1qc	26	22	11	34	22	15	35
C1qa	263	270	176	288	243	225	233
Epha8	97	63	90	83	63	72	67
Zbtb40	1004	1261	1011	1104	905	821	1075
Gm13003	129	180	140	132	119	80	118
Wnt4	5189	5751	5356	5142	2411	2843	2959
Cdc42	5750	5615	5276	4916	6006	5475	5374
Cela3a	0	0	0	0	0	4	0
Cela3b	10	529	455	453	11	66	108
1700013G24Rik	0	0	0	0	0	0	0
Hspg2	312	457	216	281	218	202	227
Mir7018	0	0	0	0	0	0	0
Ldlrad2	0	0	0	0	0	0	1
Usp48	4593	4830	3645	4284	3900	4024	4253
Rap1gap	2342	2294	1761	1866	1258	1309	1426
Alpl	71	97	25	67	81	121	92
Ece1	12073	13384	8621	9886	7857	7501	6948
Eif4g3	10107	11127	7192	8774	9210	8776	9418
1700095J12Rik	0	0	0	0	0	0	0
Mir6399	0	0	0	0	0	0	0
Hp1bp3	6978	6750	5720	5969	6579	6429	6432
Sh2d5	423	537	395	447	397	379	384
Kif17	146	111	160	140	97	108	91
Ddost	19601	19952	14558	17074	22210	24940	24147
Pink1	3038	3546	2663	2941	3110	3556	3690
Mir7019	2	0	0	0	0	0	0
Cda	438	493	420	461	355	404	421
Fam43b	1	0	1	0	0	0	2
Mul1	1740	1808	1322	1472	1450	1502	1455
Camk2n1	6247	6280	5930	5393	4434	3891	4010
Vwa5b1	72	55	32	62	76	38	47
Ubxn10	875	1060	720	786	616	736	609
Pla2g2c	98	96	55	96	103	101	92
Pla2g2f	3940	4495	4454	3334	2841	3404	3133
Pla2g2d	87	116	105	83	66	58	70
Pla2g5	1	0	1	0	6	0	1
Pla2g2a	0	0	0	0	0	0	0
Gm13030	0	0	0	0	0	0	0
Pla2g2e	0	0	0	0	0	0	1
Otud3	754	750	721	773	671	718	777
Rnf186	139	163	137	134	94	140	125
Tmco4	288	384	278	338	354	365	315
Htr6	0	0	0	0	0	2	0
Nbl1	476	578	468	382	329	285	299
Minos1	2569	2176	2355	2045	2280	2610	2582
Gm16287	1	1	0	0	0	0	1
Capzb	3219	3548	2704	2842	2891	3271	3150
Pqlc2	325	336	323	294	250	392	295
Akr7a5	674	738	672	611	516	646	605
Mrto4	597	699	564	543	615	650	676
Emc1	1496	1372	1143	1170	1348	1268	1404
Ubr4	38957	52023	24505	40525	33268	38318	40590
Iffo2	204	207	174	186	185	210	260
Aldh4a1	1076	1316	984	1038	801	982	888
Mir7020	0	0	0	0	0	0	0
Tas1r2	1	0	1	0	0	1	1
Pax7	0	0	0	0	0	0	0
4933427I22Rik	0	0	0	0	0	0	0
Klhdc7a	3	0	4	1	2	2	2
Mir2139	0	0	0	0	0	0	0
Igsf21	228	279	238	344	58	82	116
Arhgef10l	801	790	564	676	588	600	638
Rcc2	8403	9300	6761	7511	7324	7861	8252
Padi6	0	0	0	0	0	0	0
Padi4	0	0	0	0	0	0	0
Padi3	0	0	0	0	0	0	0
Gm13032	7	9	7	20	10	3	1
Padi1	17	9	14	11	7	6	9
4930515B02Rik	0	0	0	0	0	0	0
Padi2	24	26	14	34	14	19	18
Gm13031	10	13	17	25	27	35	57
Sdhb	3013	3118	2694	2695	3176	3312	3123
Atp13a2	1775	1967	1644	1807	1446	1572	1795
Mfap2	12	11	6	6	1	0	11
Crocc	2133	2764	2081	2170	1706	2158	2236
Necap2	1808	1867	1460	1423	1481	1651	1552
Spata21	0	0	0	1	4	0	0
Szrd1	2971	3151	2452	2694	2542	2665	2564
Fbxo42	2148	2441	1620	2123	2075	2083	2402
Rsg1	64	77	52	81	76	81	95
Arhgef19	615	686	427	580	465	659	712
Epha2	74	76	43	82	45	63	79
Fam131c	4	1	0	5	0	3	14
Clcnka	0	0	0	0	0	0	0
Clcnkb	0	0	0	0	0	0	0
Hspb7	15	2	2	0	0	1	2
Gm694	0	0	0	0	0	0	0
Zbtb17	1084	1131	898	988	693	791	781
Spen	3997	4752	2810	3827	3590	3311	3809
B330016D10Rik	261	273	204	249	212	192	192
Fblim1	31	48	21	25	30	26	33
Tmem82	8	10	2	6	13	16	10
AI507597	0	0	0	0	0	0	0
Slc25a34	0	0	2	2	1	0	0
Plekhm2	1788	1899	1346	1691	1197	1302	1507
Ddi2	1283	1471	896	1177	1274	1450	1435
Rsc1a1	0	0	0	0	0	0	1
Agmat	0	0	0	0	0	0	0
Dnajc16	1099	1202	898	1055	1074	1181	1052
Casp9	399	419	364	353	306	363	342
Cela2a	31	1260	1143	875	25	133	144
Ctrc	0	2	3	1	0	0	0
Ctrcos	0	0	0	0	0	0	0
Efhd2	1090	1224	992	910	975	1061	1084
Fhad1	461	542	412	467	452	473	355
Fhad1os1	0	0	0	0	0	0	0
4930455G09Rik	13	7	8	5	8	0	6
Tmem51	914	991	814	932	688	767	748
Tmem51os1	20	20	21	18	18	10	13
Kazn	418	485	464	414	274	328	394
Prdm2	3840	3888	2836	3434	3391	3436	3519
Mir7021	0	0	0	0	0	0	0
Pdpn	5	3	0	7	10	12	4
Lrrc38	1	0	0	0	2	0	2
Pramel1	0	0	0	0	0	0	0
Pramef8	825	863	644	641	745	827	784
Oog4	0	0	0	0	0	0	0
Gm13057	0	0	0	0	0	0	0
Gm13040	0	0	0	0	0	0	0
Gm13043	0	0	0	0	0	0	0
BC080695	0	0	0	0	0	0	0
Gm13083	0	0	0	0	0	0	0
Gm13088	0	0	0	0	0	0	0
Gm13078	0	0	0	0	0	0	0
Gm13023	0	0	0	0	0	0	0
Gm13084	0	0	0	0	0	0	0
Gm13103	0	0	0	0	0	0	0
Pramef6	0	0	0	0	0	0	0
Pramef25	0	0	0	0	0	0	0
Pramef17	0	0	0	0	0	0	0
Pramel4	0	0	0	0	0	0	0
Gm13102	0	0	0	0	0	0	0
Oog3	0	0	0	0	0	0	0
Oog2	0	0	0	0	0	0	0
C87977	0	0	0	0	0	0	0
Pramel5	0	0	0	0	0	0	0
Gm13128	0	0	0	0	0	0	0
Gm13119	0	0	0	0	0	0	0
Gm13125	0	0	0	0	0	0	0
Pramef12	5	1	5	2	1	7	2
1700012P22Rik	0	0	0	0	0	0	0
Aadacl3	0	0	0	0	0	0	0
9430007A20Rik	0	0	0	0	0	0	0
Gm13124	0	0	0	0	0	0	0
Gm13177	0	0	0	0	0	0	0
Gm436	0	0	0	0	0	0	0
Gm13178	0	0	0	0	0	0	0
Gm438	0	0	0	0	0	0	0
Dhrs3	53	68	49	61	42	65	50
Vps13d	3142	3644	2352	2994	2551	2603	2952
Tnfrsf1b	139	112	90	119	94	80	115
Tnfrsf8	0	0	0	0	0	0	0
Smarca5-ps	15	5	1	11	13	5	10
Gm13212	2	0	0	0	0	0	0
Gm13242	0	0	0	0	0	0	0
Gm13139	0	0	0	2	2	2	7
Znf41-ps	19	24	18	19	28	23	20
Gm13238	3	1	0	1	3	2	2
Gm13034	0	0	0	0	0	0	0
Gm13051	0	0	0	0	0	1	0
Zfp600	0	0	0	0	0	0	0
Gm13251	16	13	9	13	9	6	11
Gm13247	1	0	1	0	2	0	0
1700095A21Rik	0	0	0	0	0	0	0
Rex2	0	0	0	0	0	0	0
4933438K21Rik	3	1	0	0	1	0	0
Gm13152	24	25	19	16	23	18	20
Gm13154	1	0	0	1	0	0	0
2610305D13Rik	168	175	115	130	243	140	160
Zfp534	0	0	0	0	0	0	0
Gm13157	120	147	138	103	143	101	108
Rps19-ps3	28	26	31	33	26	33	29
Zfp933	406	333	289	339	437	318	373
Miip	291	304	258	276	233	282	222
Fv1	33	51	36	60	43	59	51
Mfn2	4233	4448	3253	3582	3758	3843	3805
Plod1	954	1103	901	834	965	1148	1074
2510039O18Rik	2840	3497	2571	2580	2493	2711	2559
Nppb	0	1	0	2	0	0	0
Nppa	0	0	0	0	0	0	0
Clcn6	524	569	417	495	382	476	505
Mthfr	3858	4542	3204	3940	3766	3994	4415
Agtrap	1412	1340	1235	1108	1141	1342	1079
Draxin	0	0	0	0	0	0	2
Mad2l2	467	519	419	404	409	507	468
Fbxo6	1027	1052	989	909	862	938	965
Mir7022	0	0	0	3	0	0	0
Fbxo44	911	1017	836	882	682	792	736
Fbxo2	1045	1123	919	855	909	1039	963
Ptchd2	30	43	12	31	37	31	28
Ubiad1	704	756	512	548	614	633	619
Mtor	4677	5447	3482	4334	4202	4413	4230
Angptl7	97	66	84	57	16	16	26
Exosc10	1907	2265	1529	1770	1674	1699	1861
Srm	4570	4780	3513	4011	4440	5022	5082
Masp2	8	24	4	12	10	20	20
Tardbp	3984	4162	3382	3864	4001	3756	4398
Gm572	879	822	549	692	532	511	466
Casz1	1514	1667	1059	1491	1178	1184	1237
Pex14	1461	1629	1305	1319	1396	1588	1392
Dffa	998	1184	821	901	983	992	968
Cort	2	0	2	1	0	0	0
Apitd1	146	151	149	113	104	131	101
Pgd	3335	3527	2356	2668	3223	3363	3085
Kif1b	9057	9344	6871	7852	7497	7094	7740
Ube4b	5529	5927	3835	4640	5541	5293	5521
Ube4bos3	2	0	0	0	0	0	0
Rbp7	0	5	0	0	0	0	0
Nmnat1	84	126	87	104	92	98	101
Lzic	421	434	321	299	384	368	435
Ctnnbip1	739	814	828	724	556	764	716
Mir5616	0	0	0	0	0	0	0
Clstn1	5115	5573	4372	4507	4408	4748	4476
Pik3cd	68	87	59	110	89	89	109
Mir7023	0	0	0	0	0	0	0
Tmem201	747	861	721	637	718	767	736
Slc25a33	220	215	219	254	191	158	269
Spsb1	415	377	388	393	208	233	274
H6pd	1532	1527	1076	1264	1303	1505	1372
Mir34a	0	0	0	0	0	0	0
Gpr157	184	197	165	150	259	178	245
Slc2a5	8070	8438	5677	6641	7061	7784	7267
Slc2a7	0	0	3	5	0	0	2
Car6	0	2	5	0	3	8	2
Eno1	35	51	46	28	62	54	31
Rere	6614	7179	4627	5900	5861	5144	6235
Slc45a1	5	12	4	5	9	10	15
1700045H11Rik	0	0	0	0	0	0	0
Errfi1	1094	1238	924	1086	1072	1016	1054
Park7	3813	4315	3555	3285	3536	4139	4065
Tnfrsf9	64	91	62	40	42	37	35
Uts2	0	0	0	0	0	0	0
Per3	366	380	282	289	210	209	162
Vamp3	1844	1900	1821	1663	1861	1869	1966
Camta1	386	380	323	299	359	348	361
Gm13090	0	0	0	0	0	0	0
Dnajc11	1601	1640	1331	1364	1522	1634	1588
Thap3	444	499	448	394	351	341	374
Phf13	775	830	670	683	765	739	712
Klhl21	2519	2789	2088	2138	2046	2189	2159
Zbtb48	577	513	487	502	492	504	533
Tas1r1	3	2	0	3	1	0	2
Nol9	1336	1437	1108	1175	1319	1350	1304
Plekhg5	338	386	340	323	265	305	297
Tnfrsf25	3	8	3	2	4	3	5
Espn	0	0	0	3	4	0	0
Hes2	0	0	0	0	0	0	0
Acot7	61	38	18	29	22	26	21
Gpr153	58	74	36	60	38	42	82
Hes3	0	1	0	2	0	0	0
Icmt	2449	2645	2132	2286	2347	2499	2605
Rnf207	0	1	0	0	0	0	1
Rpl22	2980	3277	2875	2534	2955	3473	3377
Chd5	2409	2543	1978	2529	1589	1390	1651
Kcnab2	161	138	87	121	118	95	115
Nphp4	672	700	569	657	505	473	470
Gm833	1	1	1	0	6	1	0
Ajap1	0	0	0	0	0	1	1
BC039966	7	1	3	4	3	1	4
A430005L14Rik	1092	1085	943	945	997	987	999
Dffb	301	316	217	280	250	263	274
Cep104	2705	2825	2054	2403	2282	2457	2433
Lrrc47	3235	3359	2636	2864	2758	2926	2823
Smim1	1064	1185	903	1085	783	1009	876
Ccdc27	0	0	0	0	0	0	0
Trp73	0	5	2	0	2	0	0
Wdr8	374	478	467	342	376	480	451
Tprgl	2794	3087	2612	2537	2740	2807	2609
Megf6	5	3	3	0	0	2	0
Arhgef16	2838	3322	2621	2815	2180	2351	2447
Prdm16	68	113	75	67	69	78	75
5930403L14Rik	43	44	37	62	17	39	33
Actrt2	0	0	0	0	0	0	0
Ttc34	68	60	51	61	40	59	44
Mmel1	3	0	0	8	1	0	4
Fam213b	530	545	561	418	390	512	496
Tnfrsf14	63	63	51	63	34	37	41
Hes5	0	0	0	0	0	0	0
Pank4	634	815	691	716	564	597	713
Plch2	12	9	2	12	9	21	13
Pex10	393	415	359	366	302	349	356
Rer1	2827	2783	2552	2448	2774	2860	2805
Morn1	135	137	107	104	128	174	144
Ski	2123	2199	1647	2012	1650	1736	1723
Faap20	837	768	722	742	650	746	702
Prkcz	820	840	721	782	577	682	673
Gabrd	11	15	7	11	11	17	13
5830444B04Rik	87	66	25	83	61	74	95
Cfap74	262	319	250	258	304	335	417
Tmem52	19	11	7	10	8	19	8
Gnb1	8652	9021	7556	7634	8205	8012	8003
Nadk	2716	2678	2052	2323	2706	2897	2667
Slc35e2	624	601	510	561	679	519	577
Gm16023	107	97	78	93	115	84	109
Cdk11b	3636	3823	3175	3513	3643	3836	3796
Mmp23	35	21	17	34	13	15	24
Mib2	4974	5511	4327	4863	4398	4862	5293
B930041F14Rik	453	510	483	469	380	392	377
Ssu72	1611	1695	1415	1395	1309	1427	1457
Tmem240	25	16	28	35	23	22	23
Atad3a	1494	1788	1306	1512	1519	1673	1727
Atad3aos	17	26	20	16	22	17	8
Vwa1	79	63	63	53	55	39	44
Tmem88b	8	29	16	23	7	12	6
Mrpl20	1267	1368	1111	1158	1149	1307	1300
Ccnl2	2090	2235	1805	1955	2054	2003	2262
Aurkaip1	1416	1594	1242	1291	1456	1651	1532
Mxra8	475	408	338	329	354	434	457
Dvl1	2538	3041	2479	2688	2057	2245	2398
Tas1r3	81	90	50	95	93	95	81
Cptp	921	938	654	760	870	996	818
Cpsf3l	1212	1395	1188	1162	1097	1166	1124
Pusl1	174	284	195	142	200	186	203
Acap3	1305	1480	1068	1197	819	908	1024
Ube2j2	492	554	383	473	552	573	485
Fam132a	155	219	166	122	194	199	153
B3galt6	642	785	683	586	722	714	730
Sdf4	8642	9115	7297	7135	8724	9839	8977
Tnfrsf4	27	18	14	17	19	27	32
Gm10560	53	44	24	42	49	40	63
Tnfrsf18	8	0	0	0	0	0	0
Ttll10	83	92	47	52	57	78	68
Mir429	0	0	0	0	0	0	0
Mir200a	0	0	0	0	0	0	0
Mir200b	0	0	0	0	0	0	0
9430015G10Rik	211	208	128	171	163	181	201
Rnf223	3	5	5	3	4	2	2
Agrn	625	564	401	467	559	778	768
Isg15	28	24	15	16	30	10	11
AW011738	124	130	74	80	112	172	147
Perm1	11	4	11	4	7	6	23
Plekhn1	209	288	160	201	171	253	301
Klhl17	478	606	474	512	396	572	556
Mir7658	0	0	0	0	0	0	0
Noc2l	2947	3371	3025	2870	2553	3308	3205
Samd11	12	11	0	4	12	18	9
Vmn2r-ps159	0	0	0	0	0	0	0
Vmn2r123	0	0	0	0	0	0	0
Dhrsx	0	0	0	0	0	0	0
Vmn2r122	0	0	0	0	0	0	0
Cdk6	15	17	9	9	7	4	14
Fam133b	550	545	449	475	468	434	490
1700109H08Rik	4	2	3	2	3	7	7
Rbm48	423	459	371	401	432	449	446
Pex1	1044	1034	863	965	954	902	946
Gatad1	1705	1647	1431	1455	1802	1730	1729
Tmbim7	0	0	0	0	0	0	0
Ankib1	2330	2294	1702	1775	2236	2009	2096
Krit1	1403	1402	1139	1197	1400	1327	1433
Lrrd1	0	1	4	3	1	1	3
Mterf1a	66	42	57	49	70	66	52
Akap9	6124	6823	5042	6081	5365	5390	5887
Cyp51	3924	4101	3424	3775	3564	3329	3345
Mterf1b	24	23	24	21	18	14	35
Fzd1	104	152	83	87	64	92	71
Cdk14	816	728	615	681	808	685	806
1700015F17Rik	3	4	4	0	2	3	1
Cldn12	2694	2685	2272	2480	2855	2497	2656
Gtpbp10	321	326	287	257	332	286	360
Gm8773	0	0	0	0	0	0	0
Cfap69	177	174	152	178	234	209	242
Steap2	2918	2994	2480	2577	3638	3218	3539
Steap1	1515	1497	1532	1308	2264	2577	2734
Zfp804b	15	18	10	10	24	11	18
4921511H03Rik	0	0	0	0	0	0	0
Steap4	83	131	66	133	199	144	208
Sri	1308	1260	1132	1078	1376	1376	1292
Adam22	1304	1313	996	1069	1149	993	1065
Dbf4	113	126	112	106	124	120	123
Slc25a40	451	344	318	287	520	393	378
Rundc3b	2636	2458	2156	2116	2162	1956	2227
Abcb1a	86	85	57	57	55	72	74
Abcb1b	35	25	24	36	25	27	32
Abcb4	487	447	467	406	503	432	497
Crot	1044	1036	882	863	1148	1122	1149
Tmem243	352	335	355	325	380	330	346
Dmtf1	1245	1299	1069	1133	1104	1146	1310
9330182L06Rik	3318	3102	2575	2617	2970	2622	2518
Mir879	0	0	0	0	0	0	0
Grm3	0	1	0	0	0	0	0
Gm6455	0	0	0	0	0	0	0
4930558F17Rik	0	0	0	0	0	0	0
Gm5861	0	0	0	0	0	0	0
Speer1	0	0	0	0	0	0	0
Gm6460	0	0	0	0	0	0	0
1700003C15Rik	0	0	0	0	0	0	0
4933402N22Rik	0	0	0	0	0	0	0
Sema3d	7	1	6	12	6	5	3
Sema3a	8	7	5	6	10	3	4
Speer3	0	0	0	0	0	0	0
Sema3e	378	393	318	419	267	242	323
Pclo	7770	8617	5354	7579	6006	5840	6961
Gm9758	0	0	0	0	0	0	0
Speer4e	0	0	0	0	0	0	0
Speer8-ps1	0	0	0	0	0	0	0
Gm10354	0	0	0	0	0	0	0
Gm17019	0	0	0	0	0	0	0
Speer4d	0	0	0	0	0	0	0
4930572O03Rik	0	0	0	0	0	0	0
Speer4cos	0	0	0	0	0	0	0
Speer4c	0	0	0	0	0	0	0
4930519H02Rik	0	0	0	0	0	0	0
Cacna2d1	4632	4205	3729	3883	4593	3859	4166
Hgf	85	65	82	84	59	60	68
Speer4f1	0	0	0	0	0	0	0
Sema3c	352	358	199	292	287	229	242
Cd36	224	206	131	192	226	215	215
Gnat3	0	0	0	0	0	0	1
Gnai1	439	374	317	359	251	300	380
4921504A21Rik	20	32	31	19	16	9	23
Magi2	592	649	494	495	499	465	465
Phtf2	184	161	112	141	174	152	167
Tmem60	422	362	407	348	485	419	409
Rsbn1l	874	834	729	789	899	665	841
A630072M18Rik	46	36	39	40	48	57	54
Ptpn12	1196	1155	856	973	1187	1229	1192
Gsap	285	428	311	308	330	394	377
Ccdc146	15	18	4	6	6	7	5
Fgl2	989	1356	788	968	1185	1032	844
Fam185a	588	609	493	575	603	595	573
Fbxl13	2	1	1	2	0	0	3
Lrrc17	20	15	4	2	4	4	0
Armc10	2803	3228	2087	2617	2693	2480	2322
Napepld	470	546	445	529	380	416	418
Pmpcb	2234	2197	2023	1790	2105	2239	2044
Dnajc2	1774	1736	1676	1447	1850	1662	1704
Psmc2	6384	6572	5669	5586	6987	7272	7024
Slc26a5	8	1	0	2	3	3	2
Reln	198	237	158	133	137	98	82
Orc5	955	828	866	767	929	852	949
Gm15421	15	14	11	11	12	18	21
6030443J06Rik	36	32	23	25	28	36	41
A930003O13Rik	0	0	0	0	0	0	0
Lhfpl3	4	12	5	4	8	6	8
5031425E22Rik	778	749	659	587	584	628	626
Kmt2e	3361	3574	2554	3250	3079	2895	3121
Srpk2	3274	3487	2976	3080	2592	2641	2605
AI506816	20	16	9	18	31	44	20
Pus7	974	1009	946	961	1016	1026	1076
Rint1	2514	2396	1928	2332	2478	2538	2471
Mir3471-1	0	0	0	0	0	0	0
Tomm7	1060	1104	933	852	962	1180	1043
2700038G22Rik	25	31	25	33	35	20	38
Snord93	0	0	0	0	0	0	0
Fam126a	237	209	136	180	149	120	177
Klhl7	2699	2631	2554	2521	2227	2087	2038
Nupl2	279	310	204	248	252	235	259
Kcnh2	6092	6980	5155	5501	4635	4804	4914
Nos3	114	170	99	123	67	73	91
Atg9b	28	27	25	44	39	36	44
Abcb8	1340	1498	1237	1291	1070	1360	1358
Asic3	2	16	6	8	7	5	12
Cdk5	1188	1127	1066	977	935	1255	1117
Slc4a2	2271	2568	1753	2113	1707	1846	1951
Fastk	2795	3238	2243	2591	2552	2753	2921
Tmub1	675	784	577	540	658	777	601
Agap3	3221	3676	2834	3035	2784	3230	3153
Gbx1	0	0	0	0	0	0	0
Asb10	0	0	0	0	0	0	0
4931409K22Rik	8	0	2	3	0	0	0
Abcf2	2274	2654	2139	2171	2234	2597	2463
Chpf2	3039	3019	1754	1978	2168	2403	2223
Mir671	0	0	0	0	0	0	0
Smarcd3	32	12	6	16	15	14	8
1700022A21Rik	0	0	0	0	0	0	0
Nub1	3037	3058	2413	2577	2833	2897	2878
Wdr86	0	0	0	2	0	0	0
Crygn	0	1	0	0	0	0	0
Rheb	4399	4106	3714	3733	4391	4034	4277
Prkag2	1432	1559	1231	1320	1318	1100	1157
Prkag2os1	0	0	0	0	0	0	0
2900005J15Rik	138	109	101	74	120	86	171
Galntl5	0	0	0	0	0	0	0
Galnt11	1215	1301	1093	1073	1101	1129	1132
Kmt2c	5422	6220	3907	5188	5017	4772	5799
4831440E17Rik	59	55	65	52	63	55	59
Cct8l1	0	0	0	0	0	0	0
1700096K18Rik	143	162	167	147	173	128	95
Xrcc2	156	139	134	140	152	151	111
Actr3b	375	324	403	273	228	297	309
Gm21671	0	0	0	0	0	0	0
Gm1979	0	0	0	0	0	0	0
Gm5862	0	0	0	0	0	0	0
Speer4a	0	0	0	0	0	0	0
Gm10471	0	0	0	0	0	0	0
5031410I06Rik	0	0	0	0	0	0	0
Gm10220	0	0	0	0	0	0	0
Gm7361	0	0	0	0	0	0	0
4930584F24Rik	0	0	0	0	0	0	0
Dpp6	804	618	607	723	644	641	661
Speer4b	0	0	0	0	0	0	0
Paxip1	3151	3158	2539	2749	2707	2829	2778
Htr5a	0	0	0	0	0	0	0
Insig1	6894	7420	5949	5662	6745	6400	6487
En2	0	0	0	0	0	0	0
Cnpy1	0	0	0	0	0	0	0
Rbm33	2879	3134	2106	2529	2476	2374	2767
Shh	1	0	0	0	0	0	0
9530036O11Rik	3	5	1	1	5	1	1
Rnf32	187	164	188	174	96	86	107
Lmbr1	571	521	417	461	651	638	629
Nom1	1424	1343	987	1186	1316	1351	1224
Mnx1	608	594	480	534	374	518	468
Gm6083	2	0	2	2	0	0	6
Ube3c	3798	3665	2954	3180	3428	3079	3191
Gm5129	3	0	4	2	1	4	3
Dnajb6	1197	1138	1055	1000	1179	1199	1085
Mir6362	0	0	0	1	0	0	0
Il6	20	18	21	20	29	13	26
Tyms	212	189	155	152	175	208	204
Gm4961	1	0	0	0	0	0	0
3110082J24Rik	0	0	0	0	0	0	0
Gareml	0	0	0	2	0	0	2
Hadha	4344	4292	3705	3772	3701	4124	3844
Hadhb	1444	1384	1155	1185	1355	1329	1246
Mir1960	0	0	0	0	0	0	0
Adgrf3	0	0	0	0	1	1	0
Ept1	1874	1736	1474	1596	1832	1692	1904
Drc1	266	250	253	323	104	113	129
Otof	8	9	7	9	6	1	8
1700001C02Rik	8	6	2	6	1	0	6
Cib4	0	0	0	0	0	0	0
Gm9899	20	23	14	27	18	19	32
Kcnk3	623	585	421	589	652	622	890
Mir5625	0	0	0	0	0	0	0
Slc35f6	685	698	524	616	700	730	730
Cenpa	11	9	6	7	12	6	20
Dpysl5	106	88	85	98	68	109	96
Mapre3	1963	2128	1711	1781	1575	1504	1836
Tmem214	6348	6927	4858	5891	5590	6040	6225
Agbl5	522	572	441	457	536	404	535
Ost4	2343	2553	2079	2054	2320	2507	2441
Emilin1	6997	7540	4704	5978	6269	6432	6272
Khk	269	344	388	278	192	255	260
Cgref1	482	558	366	393	473	721	539
Abhd1	14	20	25	22	10	12	20
Preb	13472	13797	10082	11770	12651	13042	14461
Tcf23	0	0	0	0	0	0	0
Slc5a6	1015	1075	908	909	811	981	949
Atraid	2408	2329	1985	1875	2182	2175	2060
Cad	9902	11152	6900	9447	9423	10609	10623
Slc30a3	0	1	0	2	0	0	0
Dnajc5g	0	0	0	0	0	0	0
Trim54	0	0	0	0	0	0	0
Ucn	2	0	0	0	1	0	0
Mpv17	1572	1484	1265	1429	1528	1685	1679
Gtf3c2	2841	2814	2109	2478	2511	2365	2696
Eif2b4	1390	1418	1126	1300	1352	1304	1333
Snx17	4318	4505	3577	3887	3865	4219	4026
Zfp513	1070	1211	862	991	924	996	911
Ppm1g	5166	5316	4515	4837	4589	4824	4871
Nrbp1	2907	2959	2278	2628	2806	3037	3060
Krtcap3	451	489	418	413	447	397	394
Ift172	3095	3455	2742	2920	3477	3727	4280
Fndc4	31	39	33	37	53	51	58
Gckr	11	9	1	11	4	9	21
Zfp512	982	1097	902	907	888	802	954
4930548H24Rik	2	3	0	0	3	3	2
Gpn1	791	919	828	768	776	857	874
Supt7l	696	667	499	544	607	576	539
Slc4a1ap	1027	1202	991	956	1060	1010	994
AI839979	60	49	86	61	36	51	38
Mrpl33	589	634	641	566	664	711	681
Rbks	150	169	125	121	154	149	172
Mir3473e	1	2	0	0	0	0	0
Bre	1707	1894	1446	1485	1699	1705	1744
Fosl2	1429	1517	869	1444	1447	1426	1501
Plb1	132	104	84	88	82	109	128
Ppp1cb	9390	8459	8457	7834	9080	6910	7723
Yes1	670	611	592	623	830	624	625
Pisd	1966	2136	1503	1636	1747	1838	1746
Prr14l	1503	1583	1159	1417	1479	1291	1398
Depdc5	905	1074	772	772	817	895	904
Ywhah	2608	2733	2159	2522	2121	2173	2192
Slc5a1	18	18	9	18	19	16	8
Spon2	860	836	617	732	291	313	356
Ctbp1	8266	9105	7607	7426	7445	8391	8392
Maea	3023	3216	2804	2729	2792	3045	2967
Uvssa	1241	1091	740	873	1089	943	1244
Nkx1-1	0	0	0	0	0	0	0
Fam53a	1065	1276	1029	999	957	1011	1097
Slbp	734	675	610	596	647	615	603
Tmem129	1114	1200	1041	1005	1004	1195	1086
Tacc3	352	246	228	235	249	253	268
Fgfr3	10	19	8	14	6	11	13
Letm1	2880	3071	2429	2509	2597	2823	2756
Whsc1	3029	3007	2397	2763	2861	2795	3146
Nelfa	1254	1351	942	1157	1180	1077	1074
Mir7024	1	1	0	1	0	0	0
Gm1673	76	43	62	46	44	77	56
Nat8l	1	1	3	4	6	7	1
Poln	6	6	2	2	5	2	8
4930557J02Rik	0	0	0	0	0	0	0
Haus3	114	94	79	97	110	69	128
Mxd4	1334	1570	1127	1041	982	1115	1220
Zfyve28	3	4	4	5	10	1	0
Rnf4	4771	4903	3846	4419	4866	4960	4872
Fam193a	1746	1708	1251	1499	1319	1370	1521
Tnip2	695	750	577	688	633	676	745
Sh3bp2	113	111	89	109	77	90	88
Add1	3129	3432	2764	2812	2563	2647	2811
Mir7036b	0	0	0	0	0	0	0
Mfsd10	1574	1719	989	1250	1804	1986	1861
Nop14	2259	2315	1826	1898	2250	2211	2170
Grk4	49	47	58	61	87	70	89
Mir467g	0	0	0	0	0	0	0
Htt	3287	3893	2402	3329	2747	2783	2891
Msantd1	21	32	21	36	23	31	28
Rgs12	102	152	77	93	142	127	119
Mir3097	0	0	0	0	0	0	0
Hgfac	1468	1574	1147	1339	1028	1148	1108
Dok7	11	25	12	13	10	8	13
Lrpap1	3186	3351	2747	2660	2701	3183	3047
Adra2c	0	0	0	0	0	0	0
4930478P22Rik	0	0	0	0	0	0	0
Hmx1	0	0	0	0	0	0	0
Cpz	0	0	0	0	0	0	0
Trmt44	271	313	240	319	292	303	291
4931431C16Rik	0	3	0	1	0	0	3
Acox3	855	923	671	772	794	896	839
Htra3	3	0	3	1	2	3	2
Sh3tc1	32	59	16	39	38	45	47
Ablim2	176	177	123	143	115	192	188
Afap1	105	74	77	108	114	120	142
Sorcs2	704	656	414	723	390	442	401
Psapl1	0	0	1	0	0	0	0
Mir7689	0	0	0	0	0	0	0
2210406O10Rik	23	30	16	14	30	19	30
Grpel1	3164	3338	2698	2543	2988	3432	3148
Tada2b	1954	2200	1510	1853	1903	1845	1877
Ccdc96	90	107	109	77	75	66	60
Tbc1d14	1615	1732	1405	1364	1358	1385	1422
D5Ertd579e	3251	3248	2581	2761	2599	2391	2396
Bloc1s4	331	300	302	297	317	334	363
Mrfap1	12546	13130	11375	10375	12750	12441	12537
Man2b2	3831	4489	3106	3251	3562	3812	3350
Ppp2r2c	462	443	425	314	313	382	490
Ppp2r2cos	0	0	0	0	0	0	0
Wfs1	12787	14648	9279	11274	13050	14315	13346
Jakmip1	2204	2202	2082	1907	1512	1594	1816
Crmp1	1138	1257	835	973	1013	1055	978
Evc	41	46	66	36	60	53	37
Evc2	17	54	26	31	43	38	45
Stk32b	265	239	106	179	160	152	121
Cytl1	0	0	0	0	0	0	0
Msx1	10	1	6	6	3	13	9
Msx1os	0	0	0	0	0	0	0
Stx18	1995	2133	1546	1958	2031	2118	2224
Nsg1	40	27	41	25	11	17	19
Zbtb49	256	320	231	284	254	249	304
Lyar	733	809	796	680	753	819	818
Tmem128	810	707	627	598	719	756	751
Otop1	2	0	0	0	0	2	0
Drd5	0	0	0	0	0	3	0
4930487D11Rik	0	0	0	0	0	0	0
Slc2a9	133	134	100	98	131	127	157
Wdr1	4467	4566	3164	3786	4039	4250	4195
Zfp518b	648	742	574	635	716	649	684
Clnk	0	0	0	0	0	0	0
4930513D17Rik	0	0	0	0	0	0	0
Hs3st1	7	5	4	10	3	6	1
Rab28	2421	2393	1974	2068	2423	2281	2140
Nkx3-2	0	0	0	0	0	0	0
Bod1l	2608	3016	2136	2526	2432	2417	2652
Mir6414	0	0	0	0	0	0	0
Gm16223	0	0	0	0	1	4	2
Gm7854	1	2	5	2	0	7	3
Cpeb2	460	448	299	395	461	315	391
C1qtnf7	0	3	0	0	3	2	0
Cc2d2a	594	711	433	634	564	482	511
Fbxl5	2877	2767	2418	2499	2960	2559	2684
Bst1	0	0	0	0	0	0	1
Cd38	0	4	3	1	11	8	3
Fgfbp1	1	0	0	0	0	1	0
Prom1	6098	6101	5064	5205	7117	7440	7456
Tapt1	1618	1516	1324	1431	1545	1413	1357
Ldb2	19	28	20	15	2	3	6
4930431F12Rik	0	0	0	0	0	0	0
D5Ertd615e	0	0	0	0	0	0	0
Qdpr	5046	4719	4128	3933	4884	5408	4801
Clrn2	0	0	0	0	0	0	0
Lap3	1533	1648	1486	1427	1566	1885	1749
Med28	1838	1931	1974	1716	1724	2006	1770
Fam184b	80	80	61	94	5	15	11
9630001P10Rik	14	8	8	20	2	0	2
1600023N17Rik	11	15	12	3	5	6	9
Ncapg	20	17	22	18	15	14	15
Lcorl	1517	1488	1190	1282	1701	1339	1429
Gm3414	322	309	285	326	382	293	376
4930405L22Rik	0	0	0	0	0	0	0
Slit2	26	31	16	22	22	13	26
Mir218-1	0	0	0	0	0	0	0
Pacrgl	277	282	235	238	229	270	273
Kcnip4	237	225	201	181	454	418	361
5730480H06Rik	31	24	17	16	22	24	35
Adgra2	541	660	502	451	527	649	537
4930448I18Rik	0	0	0	0	0	0	0
Mir8117	0	0	0	0	0	0	0
Ppargc1a	100	157	76	116	163	151	127
Mir6417	2	0	0	0	0	0	0
Dhx15	4550	4280	3606	4264	4179	3791	3933
9230114K14Rik	121	98	84	87	158	133	124
C130083M11Rik	1	2	3	0	0	0	7
Sod3	95	92	73	44	52	53	46
Ccdc149	2494	2493	1872	2223	2204	2118	2333
Lgi2	521	593	526	463	383	378	360
8030423F21Rik	8	6	15	6	7	5	12
Sepsecs	1183	1148	870	930	916	945	917
Pi4k2b	970	1014	758	739	1122	1084	1111
Zcchc4	353	339	267	264	291	292	277
Anapc4	2866	2974	2280	2470	2882	2617	2534
5033403H07Rik	0	0	0	0	0	0	0
Slc34a2	0	0	0	0	0	0	0
Sel1l3	3192	3847	2726	2859	4010	4031	4175
Smim20	756	840	753	738	690	818	737
Rbpj	623	632	503	504	660	538	525
Cckar	0	5	5	2	1	0	1
Rnu7	0	0	0	0	0	0	0
Tbc1d19	1346	1250	1082	1097	1368	1338	1272
Stim2	1343	1441	1198	1142	1153	1069	1233
Gm10440	0	0	0	1	0	0	0
4932441J04Rik	0	0	0	0	0	0	0
Pcdh7	6	0	0	1	4	0	0
4930459L07Rik	0	0	0	0	0	0	0
4933402J10Rik	0	0	0	0	0	0	0
G6pd2	0	0	1	1	1	0	0
Arap2	33	39	55	65	55	69	57
Dthd1	0	0	0	0	0	0	0
Nwd2	4	0	0	0	0	0	0
0610040J01Rik	3507	3515	2781	2784	2757	2996	2920
Rell1	929	977	790	968	925	830	880
5830416I19Rik	1	1	0	0	1	1	2
Pgm1	870	912	719	743	957	884	928
Tbc1d1	2951	3154	2093	2642	2150	2117	2075
1700027F09Rik	0	0	0	0	0	0	0
C030018K13Rik	0	0	0	0	0	0	0
Gm3716	0	0	0	0	1	0	0
Klf3	780	810	666	749	764	684	850
Tlr1	6	3	2	8	3	0	5
Tlr6	4	5	8	1	4	10	9
Fam114a1	2341	2462	2094	2038	2264	2527	2623
Mir574	0	0	0	0	1	0	0
Klhl5	40	49	41	26	49	35	62
Wdr19	370	407	298	271	316	329	350
Rfc1	1484	1564	1223	1362	1483	1416	1502
Klb	504	516	408	513	473	543	696
Rpl9	8042	7341	7176	6496	7422	8704	7798
Lias	1256	1222	1040	983	1113	1073	1125
Ugdh	2010	1803	1637	1493	1638	1565	1527
Smim14	7594	7095	6396	6396	9151	8903	9154
Ube2k	2237	2349	2059	1963	2555	2407	2318
Pds5a	2675	2850	2481	2591	2654	2444	2821
N4bp2	560	586	415	458	579	588	620
Rhoh	0	2	2	1	2	4	0
Chrna9	0	0	0	0	0	0	0
9130230L23Rik	10	8	8	4	9	1	1
Rbm47	2759	2694	1761	1990	2964	2104	2606
1700126H18Rik	0	0	0	0	0	0	0
Nsun7	10	1	11	5	2	5	20
Apbb2	1063	1069	746	927	921	808	893
Uchl1os	0	0	0	1	2	0	0
Uchl1	1309	1168	895	840	958	1085	1230
Limch1	997	933	602	746	789	705	733
Phox2b	12	0	2	0	0	0	0
Tmem33	1959	1832	1783	1637	2033	1935	1958
Slc30a9	3477	3477	3136	2920	3778	3612	3479
Bend4	211	218	137	197	244	272	257
C330024D21Rik	0	0	0	0	0	0	0
Shisa3	0	0	0	0	0	0	0
Atp8a1	1167	1175	928	1071	840	847	798
4930425K10Rik	0	0	0	0	0	0	0
Gm5108	0	0	0	0	0	0	0
Grxcr1	0	0	0	0	0	0	0
Kctd8	186	174	144	160	139	114	129
Yipf7	2	1	0	1	0	0	0
Guf1	733	640	582	637	629	659	733
Gnpda2	653	657	654	507	707	614	590
Gabrg1	6	6	9	9	8	8	2
Gabra2	0	0	0	0	0	0	0
Cox7b2	0	0	0	1	0	1	0
Gabra4	19	39	16	13	37	14	14
Gabrb1	0	0	0	0	0	0	3
Commd8	717	752	699	542	750	662	668
Atp10d	22	23	17	10	27	11	40
Corin	18	16	11	24	3	2	6
Nfxl1	5839	5189	3845	4658	5329	5032	5323
Zar1	0	0	0	0	4	0	0
Gm5868	9	10	12	13	8	3	7
Cnga1	0	0	0	0	0	0	0
Nipal1	1202	1087	851	932	929	826	787
Txk	0	9	0	0	0	0	0
Tec	359	330	250	266	273	243	259
Slain2	2674	2740	2100	2512	2683	2368	2591
Slc10a4	9	0	0	0	0	2	0
Fryl	3202	3578	2224	3023	2506	2570	3097
1700025M24Rik	0	0	0	0	0	0	0
Ociad1	5928	6099	4963	5277	5829	5630	5807
Ociad2	1639	1526	1301	1201	1218	1146	1034
Cwh43	0	0	0	4	0	0	0
Dcun1d4	1213	1286	979	963	1215	1079	1195
Lrrc66	0	0	0	0	2	0	2
Sgcb	754	773	671	630	752	834	752
Spata18	0	0	0	0	0	0	0
Usp46	1322	1129	990	1050	1025	1086	1062
Dancr	46	48	47	27	39	32	49
Snora26	0	0	0	0	0	0	0
Rasl11b	14	11	2	6	3	0	14
Scfd2	1456	1351	1055	1275	1489	1495	1542
Fip1l1	4178	4168	3326	3909	3525	3494	3711
Lnx1	508	591	373	518	455	512	478
Gm6116	0	0	0	0	0	0	0
Chic2	859	944	928	778	974	822	829
Gsx2	0	0	0	0	0	0	0
Gm19583	0	0	0	0	0	0	0
Pdgfra	6	0	0	0	0	0	0
Mir7025	0	0	0	0	0	0	0
Kit	150	174	132	147	125	140	180
Kdr	716	645	468	520	347	328	349
Srd5a3	733	722	685	666	649	852	695
Tmem165	1488	1363	1045	1251	1649	1487	1474
Mir1191	0	0	0	0	0	0	0
Clock	4480	4514	3376	4002	4514	3713	4275
Pdcl2	0	0	0	0	0	0	0
Nmu	0	0	0	0	0	0	0
Gm7271	0	0	0	0	0	0	0
Exoc1	1050	1106	814	968	973	897	939
Cep135	361	417	323	316	341	361	373
C530008M17Rik	10	8	4	4	2	0	11
Aasdh	400	478	382	355	414	359	433
Ppat	2818	2546	1995	2288	2325	2053	2064
Paics	3160	3047	2619	2621	3110	3085	3000
Srp72	11335	11378	9052	9970	10924	10884	10590
Arl9	8	2	13	3	9	10	8
1700112J05Rik	0	0	0	0	0	0	0
Thegl	21	16	22	22	30	24	23
Hopx	1656	1692	1286	1358	1673	1763	1728
Spink2	0	0	0	0	0	0	0
Rest	22	20	10	18	24	13	25
Noa1	970	954	818	887	824	858	866
Polr2b	3169	3060	2427	2618	3129	3003	2750
Igfbp7	1955	2325	1812	1891	1333	1361	1347
1700017L05Rik	0	0	0	0	0	0	0
Mir669m-1	0	0	0	0	0	0	0
Adgrl3	384	313	244	314	292	218	224
Mir1187	0	0	0	0	0	0	0
Tecrl	0	0	0	0	0	0	0
Epha5	3	10	4	1	9	13	6
Cenpc1	601	583	506	531	562	536	582
Stap1	15	4	6	2	5	8	1
Uba6	1158	1085	901	1045	1219	1073	1150
Gnrhr	0	0	0	0	0	0	0
Tmprss11c	0	0	0	0	0	0	0
Tmprss11d	0	0	0	0	0	0	0
Tmprss11a	0	0	0	0	0	0	0
Tmprss11g	0	0	0	0	0	0	0
Tmprss11f	0	0	0	0	0	0	0
Tmprss11b	0	0	0	0	0	0	0
Tmprss11e	0	0	0	0	0	0	0
Ythdc1	2028	1987	1761	1888	1954	1841	1933
Ugt2b34	5911	5297	5238	4464	8587	8361	8936
Ugt2b1	0	0	0	0	0	2	0
Ugt2b35	61	51	55	41	27	20	34
Ugt2b36	0	0	1	0	2	0	0
Ugt2b5	0	0	0	0	0	0	0
Ugt2b37	0	0	2	3	0	0	0
Ugt2a3	2	0	0	1	0	1	0
Ugt2b38	0	0	0	0	0	0	0
Ugt2a1	0	0	0	0	0	0	0
Ugt2a2	0	0	0	0	0	0	0
Sult1b1	17	7	14	9	2	3	11
Sult1d1	207	174	239	181	116	116	134
Sult1e1	0	0	0	0	0	0	0
Mir3969	0	0	0	0	0	0	0
Csn1s1	0	0	0	1	0	0	0
Csn2	0	0	0	0	0	0	0
Csn1s2a	0	0	0	0	0	0	0
Csn1s2b	0	0	0	0	0	0	0
Prr27	0	0	0	0	0	0	0
Gm7337	0	0	0	0	0	0	0
Odam	0	0	0	0	0	0	0
1700066N21Rik	0	0	0	0	0	0	0
BC037156	0	0	0	0	0	0	0
Csn3	202	181	131	174	363	344	395
Cabs1	0	0	0	0	0	0	0
Smr3a	0	0	0	0	0	0	0
Smr2	0	0	0	0	0	0	0
Gm7714	0	0	0	0	0	0	0
1700041A01Rik	0	0	0	0	0	0	0
Prol1	0	0	0	0	0	0	0
Amtn	0	0	0	0	0	0	0
Ambn	0	0	0	0	0	0	0
Enam	0	0	0	0	0	0	0
Jchain	0	1	0	5	0	0	1
Utp3	1419	1433	1199	1262	1247	1330	1291
Rufy3	2828	2999	2349	2584	2504	2203	2532
Grsf1	4975	4900	4477	4215	4620	4333	4336
Mob1b	606	565	420	508	685	490	592
Dck	379	374	347	333	367	316	368
Slc4a4	325	326	225	321	276	282	302
Gc	4644	4383	3311	4099	4568	4310	4342
Npffr2	1	0	0	0	0	0	0
Gm7056	0	0	0	0	0	0	0
Adamts3	1	1	1	0	0	5	0
Cox18	532	500	479	493	433	518	472
Ankrd17	6068	6540	4459	5705	5725	5184	5752
Gm9958	84	57	69	59	63	81	73
Alb	33	11	21	14	14	12	15
Afp	0	0	0	0	0	1	0
Afm	53	43	33	32	61	55	63
5830473C10Rik	36	19	44	26	28	17	37
Rassf6	502	484	411	416	416	432	428
Cxcl5	1	1	1	7	6	0	0
Ppbp	0	0	0	0	0	0	0
Pf4	0	1	0	1	9	2	0
Cxcl3	15	8	0	7	5	7	4
Cxcl15	0	0	0	0	0	0	0
Cxcl1	53	65	53	50	115	85	118
Cxcl2	28	29	9	21	16	8	25
Mthfd2l	116	103	74	81	115	84	93
Epgn	0	0	0	0	0	0	0
Ereg	9	3	0	5	0	0	0
Areg	105	89	120	143	179	206	126
Gm19619	9	11	14	13	37	24	25
Btc	25	27	27	23	49	14	19
Parm1	74	58	49	63	49	74	62
1700063O14Rik	0	0	0	0	0	0	0
Rchy1	2678	2557	2426	2417	2725	2653	2969
Thap6	480	438	449	462	479	429	425
Gm1045	3	3	0	1	2	0	1
Cdkl2	1100	1030	950	898	1205	1008	1018
G3bp2	5006	4931	3845	4002	4714	4419	3950
Uso1	19798	19437	16110	17621	20256	18760	19327
U90926	2	0	0	0	0	0	0
Ppef2	19	22	18	12	48	49	87
Naaa	915	1014	875	907	1109	1188	1256
Sdad1	1844	1842	1473	1607	2040	2024	2011
Cxcl9	10	18	5	3	26	0	1
Art3	1	1	1	1	3	0	1
Cxcl10	131	329	204	93	58	19	9
Cxcl11	2	1	0	0	0	2	0
Nup54	788	732	704	758	774	804	775
Scarb2	6209	6498	4099	4919	6273	6054	5350
Mir6415	0	0	0	0	0	0	0
Fam47e	1	0	0	0	0	0	0
Stbd1	1512	1587	1441	1341	1571	1803	2066
Ccdc158	1	2	1	0	2	2	2
Shroom3	4338	5080	3826	4690	2718	2721	3016
Mir1961	0	0	0	0	0	0	0
Sowahb	365	402	326	385	348	305	335
Sept11	4544	4818	3615	4269	4496	4483	4769
Ccni	6033	5660	4993	4787	5769	5208	4911
2010109A12Rik	7	0	3	2	14	5	4
Ccng2	455	383	432	381	331	371	363
C87414	0	0	0	0	0	0	0
Gm7978	0	0	0	0	0	0	0
BC061212	0	0	0	0	0	0	0
A430089I19Rik	0	0	0	0	0	0	0
AA792892	0	0	0	0	0	0	0
Gm3139	0	0	0	0	0	0	0
Gm6367	0	0	0	0	0	0	0
Gm16513	0	0	0	0	0	0	0
Gm16367	0	0	0	0	0	0	0
Gm3259	0	0	0	0	0	0	0
D5Ertd577e	0	0	0	0	0	0	0
Gm3286	0	0	0	0	0	0	0
E330014E10Rik	0	0	0	0	0	0	0
Cxcl13	1	2	1	2	0	0	1
Cnot6l	3957	3635	3156	3321	3588	2618	3063
Mrpl1	847	793	791	778	838	648	710
Fras1	714	835	557	661	508	533	531
Anxa3	41	56	56	84	51	45	76
Gm8013	0	0	0	0	0	0	0
Bmp2k	255	281	192	250	304	236	295
Paqr3	424	458	386	438	446	503	520
Naa11	1	0	0	0	0	0	0
4930467D21Rik	0	0	0	0	0	0	0
Gk2	0	0	0	0	0	0	0
Antxr2	16	28	14	22	27	20	28
Prdm8	0	0	0	1	0	0	0
Fgf5	1	2	0	0	1	0	0
1700007G11Rik	2	2	0	0	1	6	0
Mir703	35	22	70	31	45	19	31
Bmp3	140	158	127	136	91	103	61
Prkg2	28	51	45	39	41	27	31
Rasgef1b	768	655	535	702	663	674	762
A930011G23Rik	111	163	99	105	140	126	183
Gm38413	79	75	52	90	79	94	109
Hnrnpd	4649	4542	3716	3952	4379	4129	4249
Hnrnpdl	5303	4708	3570	3849	4088	3730	4056
Enoph1	723	739	669	666	668	689	711
Tmem150c	950	1131	830	868	1005	1046	975
Tmem150cos	16	5	3	9	5	2	14
2310034O05Rik	0	0	0	0	0	0	0
Sec31a	16568	17300	11491	14633	14798	15027	15908
5430416N02Rik	448	471	439	424	382	432	484
Lin54	762	749	611	607	784	636	693
Cops4	2463	2320	2073	2161	2273	2409	2371
Plac8	20	20	18	3	24	24	26
Coq2	1856	1908	1766	1684	1591	1800	1973
Hpse	148	146	99	92	153	161	194
Helq	1107	1091	800	914	1060	979	1083
Mrps18c	686	713	632	550	685	806	765
Fam175a	184	219	180	180	181	171	167
Agpat9	52	61	43	53	56	97	71
Nkx6-1	8681	9345	6652	7082	6759	6680	6601
Cds1	767	861	754	684	530	557	462
Wdfy3	3461	3976	2652	3445	2733	3064	3153
Arhgap24	1271	1413	1048	1152	1037	956	947
Mapk10	1466	1359	1106	1331	1253	1195	1231
4930429D17Rik	0	0	0	0	0	0	0
Ptpn13	1255	1238	888	1224	949	850	1007
Slc10a6	0	0	0	0	0	0	0
1700016H13Rik	4	1	0	1	0	1	5
Aff1	5615	5893	3762	4860	5138	4411	4999
Klhl8	938	852	820	845	656	756	673
Hsd17b13	151	131	202	95	122	152	108
Hsd17b11	874	865	733	696	807	778	757
Nudt9	942	1139	946	815	933	1130	1037
Mir5619	0	0	0	0	0	0	0
Gm17660	0	0	0	0	0	0	0
Sparcl1	221	191	134	172	85	93	69
Dspp	0	0	0	0	0	0	0
Dmp1	4	3	2	3	0	1	5
Ibsp	0	0	0	0	0	0	0
Mepe	0	0	0	0	0	0	0
Spp1	10742	9787	3826	4925	12824	10485	7766
Pkd2	2359	2545	1874	2229	2516	2341	2448
BC005561	561	555	458	601	510	412	518
D930016D06Rik	564	506	437	462	452	387	497
Zfp951	57	79	72	76	85	104	87
Abcg3	0	0	0	0	0	0	0
Gbp8	106	135	126	169	133	122	150
Gbp9	85	90	36	115	73	53	77
Gbp4	96	161	70	52	70	20	36
Gbp10	43	92	35	22	85	4	7
Gbp6	241	395	268	254	216	189	153
Gbp11	17	28	22	16	16	5	3
Lrrc8b	289	357	221	238	282	251	309
Lrrc8c	45	66	32	43	43	40	36
Lrrc8d	4673	5403	3791	4270	4320	4326	4542
Zfp326	724	698	710	624	633	584	626
Barhl2	0	0	0	0	0	0	0
Zfp644	1062	1053	950	953	1055	861	973
Hfm1	7	12	7	4	1	8	10
Cdc7	52	41	51	63	63	59	57
Tgfbr3	191	175	218	160	185	168	183
Brdt	196	235	164	183	227	204	213
Ephx4	207	206	183	233	221	220	201
Lpcat2b	0	0	0	0	0	0	0
Btbd8	59	71	34	48	63	42	59
A830010M20Rik	1151	1250	752	1067	1339	1203	1009
1700028K03Rik	5	1	3	1	9	9	1
Glmn	218	196	232	191	205	159	207
Rpap2	650	679	645	585	693	667	643
A930041C12Rik	1	1	0	1	0	2	3
4930428O21Rik	0	0	0	2	0	3	0
Gfi1	0	0	2	8	3	5	2
Evi5	1435	1292	1191	1177	1519	1218	1227
Ube2d2b	0	0	0	0	0	0	0
Rpl5	4705	4761	4630	3968	4591	5437	5063
Fam69a	59	43	35	54	45	48	56
Mtf2	374	384	349	351	402	347	438
Tmed5	1896	1753	1392	1621	2820	2141	1964
Ccdc18	11	4	7	2	11	3	11
Dr1	1434	1393	1235	1176	1683	1407	1351
Pigg	862	897	748	699	799	686	711
Pde6b	1	0	3	0	0	0	6
Atp5k	876	875	681	691	679	792	824
Mfsd7a	3	9	1	7	2	9	4
Pcgf3	848	958	672	784	945	914	935
Cplx1	39	3	7	6	4	1	3
Gak	5993	6399	4861	5237	5209	5296	5190
Tmem175	662	638	497	544	604	674	607
Dgkq	1050	1195	850	944	941	991	1117
Idua	1178	1300	1099	1077	1019	1254	1340
Slc26a1	37	41	29	42	7	8	14
Fgfrl1	14	35	31	30	23	31	41
1700047L14Rik	0	0	0	0	0	0	0
Tmed11	0	0	0	0	0	0	0
Vmn2r8	0	0	0	0	0	0	0
Vmn2r9	0	0	0	0	0	0	0
Vmn2r10	0	0	0	0	0	0	0
Vmn2r11	0	0	0	0	0	0	0
Vmn2r12	0	0	0	0	0	0	0
Vmn2r13	0	0	0	0	0	0	0
Vmn2r14	0	0	0	0	0	0	0
Vmn2r15	0	0	0	0	0	0	0
Vmn2r16	0	0	0	0	0	0	0
Vmn2r17	0	0	0	0	0	0	0
Crlf2	750	910	629	748	802	992	862
Gm10416	8	10	13	9	8	9	8
Gm15446	44	45	21	37	38	19	39
Zfp932	285	221	225	244	253	225	252
Plcxd1	416	593	470	449	736	837	711
Gtpbp6	1094	1180	1090	1047	942	1213	1165
Zfp605	427	368	316	398	326	405	363
Chfr	893	1039	874	869	967	866	986
Gm15787	4	1	5	2	2	7	0
Golga3	6294	6686	4729	5816	5880	5967	6097
Ankle2	1865	2083	1750	1770	2150	1832	2069
Pgam5	1560	1564	1326	1291	1545	1449	1496
Pxmp2	16	9	11	4	7	16	10
Pole	10	18	13	16	18	14	5
P2rx2	4	0	0	0	0	0	0
Lrcol1	0	0	0	0	0	0	0
Fbrsl1	1800	1986	1270	1656	1575	1419	1620
Gm29766	311	303	223	235	263	273	298
A630023P12Rik	2	0	0	0	0	0	0
Galnt9	177	220	171	171	126	130	104
Noc4l	676	683	529	570	656	712	671
Ddx51	765	815	639	600	782	785	817
Ep400	4988	5798	3635	4684	4478	4455	5103
Mir7026	0	0	0	0	0	0	1
Pus1	1199	1251	1070	1077	1082	1238	1251
Ulk1	1736	2039	1387	1537	1636	1651	1693
Hscb	246	320	231	234	327	317	294
Chek2	78	110	105	49	92	80	116
Ttc28	4028	4520	3087	3727	2950	2920	2905
Mir701	0	0	0	0	0	0	0
Pitpnb	4551	4479	3680	3963	4194	4162	3942
Mn1	10	22	11	16	7	17	10
C130026L21Rik	0	0	0	0	0	0	0
E130006D01Rik	0	0	0	0	0	0	0
1700028D13Rik	0	0	0	0	0	0	0
Miat	4	1	4	2	4	4	6
Cryba4	3	2	0	3	1	0	0
Crybb1	4	11	4	8	0	2	2
Tpst2	1598	1785	1203	1364	1188	1376	1221
Tfip11	1900	2089	1554	1875	1541	1724	1555
Srrd	345	398	306	376	308	309	286
Hps4	800	931	620	751	610	760	752
Gm6583	0	0	0	0	0	0	0
Asphd2	7	14	10	6	6	7	12
Sez6l	12643	13285	8459	9729	12780	11223	11022
Gm6588	0	0	0	0	0	0	8
1700034G24Rik	0	0	0	0	0	0	0
Myo18b	91	70	56	105	95	83	107
1700095B10Rik	0	0	0	0	0	0	0
Adrbk2	4824	5077	3416	3915	4241	4353	4571
Crybb2	0	0	0	0	0	0	0
Crybb3	1001	962	333	697	775	834	716
2900026A02Rik	2628	2799	1841	2400	2027	1957	2073
Tmem211	0	0	0	0	0	0	0
Sgsm1	4690	5303	3797	4268	3402	3392	3615
Mir7229	0	0	0	0	0	0	0
Mir7230	0	0	0	0	0	0	0
Aym1	0	0	0	0	0	0	0
Wscd2	7	3	4	5	2	2	0
Cmklr1	8	23	9	4	13	8	11
1700069L16Rik	0	0	0	0	0	0	0
Ficd	3581	3898	2839	3273	3403	3624	3575
Sart3	1545	1775	1476	1537	1410	1470	1568
Iscu	1747	1836	1578	1567	1836	2171	1970
Tmem119	12	1	0	1	12	3	5
Selplg	11	13	4	3	3	1	5
Coro1c	2002	2241	1653	1668	1876	1910	1911
Ssh1	399	515	311	416	500	434	499
Dao	0	0	0	4	0	0	0
Svop	533	593	447	452	349	375	329
Usp30	1555	1794	1422	1488	1425	1509	1552
Alkbh2	253	277	233	266	255	320	325
Ung	194	220	144	214	232	255	240
Acacb	15	24	22	11	11	10	25
Foxn4	0	0	0	0	0	0	0
Myo1h	1	9	2	2	1	0	3
Kctd10	1394	1297	1081	1120	1121	1218	1042
Ube3b	2257	2503	1798	2008	1873	1896	2083
Mir7027	0	0	0	0	0	0	0
Mmab	788	958	762	777	651	756	714
Mvk	503	544	436	527	312	411	362
Fam222a	828	916	725	837	514	512	574
Trpv4	11	4	4	6	7	4	6
Gltp	697	850	549	643	797	865	739
Tchp	645	736	560	607	479	533	454
Mir7028	4	0	2	3	2	0	0
Git2	934	1030	811	901	842	883	933
4930515G01Rik	28	36	19	18	42	30	21
Ankrd13a	2456	2584	2099	2063	2235	2192	2339
1500011B03Rik	2235	2001	1621	1797	1885	1984	1850
2610524H06Rik	623	526	357	402	664	600	463
Mir6240	0	0	0	0	0	0	0
4930519G04Rik	1	1	0	0	2	0	0
Oasl2	285	182	135	110	180	45	69
Oasl1	89	67	44	33	45	20	21
2210016L21Rik	1209	1311	1290	1219	1179	1211	1229
Hnf1a	1557	1760	1188	1454	1280	1314	1296
Sppl3	1419	1473	1101	1181	1390	1203	1306
Rpl37rt	123	145	143	96	143	167	169
Acads	432	520	373	321	401	468	429
Unc119b	2573	2828	2145	2261	2235	2303	2008
Mlec	22154	23819	19480	20423	21037	22228	22583
Cabp1	1326	1432	1348	1208	1375	1494	1633
Pop5	1514	1746	1592	1413	1541	1996	2006
Rnf10	12800	13634	10564	11856	11169	12279	12010
Coq5	772	864	779	751	723	821	716
Dynll1	1000	950	689	773	997	1077	1050
Gm13830	1	0	1	0	1	6	4
Srsf9	1815	1939	1592	1578	1591	1673	1757
Gatc	769	786	702	720	915	879	837
Triap1	849	792	719	714	761	837	794
Cox6a1	3568	3943	3356	3049	3397	4111	3599
Msi1	175	164	110	135	110	136	173
Pla2g1b	0	17	12	11	0	7	7
Sirt4	269	315	275	248	313	312	360
Pxn	821	1012	763	819	737	829	872
Rplp0	21819	23865	18159	18885	23431	28166	26524
Gcn1l1	4969	5477	3726	4544	4110	4465	4963
Mir7029	0	0	0	0	0	0	0
1110006O24Rik	51	48	54	31	49	40	51
Rab35	1497	1520	1290	1416	1437	1500	1431
Mir7030	0	0	0	0	0	0	0
Ccdc64	1569	1661	1157	1371	1285	1479	1532
Cit	134	129	122	134	38	45	83
Prkab1	1436	1660	1173	1304	1290	1347	1257
Tmem233	0	0	0	0	0	0	0
Ccdc60	6	4	4	8	5	2	6
B230112J18Rik	0	0	0	0	0	0	0
Hspb8	414	451	303	335	461	543	525
Srrm4os	4	2	0	2	2	0	8
Srrm4	498	510	267	468	591	434	633
Suds3	2726	3045	2837	2495	2232	2663	2735
Taok3	2451	2718	1951	2257	1983	2069	1998
Pebp1	5192	5537	4755	4312	5187	6008	5482
Vsig10	870	893	727	715	570	670	596
Wsb2	9232	10068	7555	7880	9048	10098	9082
Rfc5	248	215	153	213	182	206	171
Ksr2	821	946	552	727	711	641	703
Nos1	75	41	9	28	32	34	29
Fbxo21	3035	3186	2536	2534	2147	2197	2104
Tesc	179	160	144	150	89	107	152
Fbxw8	3086	3612	2751	2711	2522	2850	2643
Hrk	47	48	59	32	71	48	104
Rnft2	467	494	279	383	341	433	348
2410131K14Rik	984	1016	876	908	946	1047	993
Med13l	1764	1972	1254	1739	1683	1540	1813
4930413E15Rik	0	0	0	0	0	0	0
1700081H04Rik	0	0	0	0	0	0	0
Gm7538	0	0	0	0	0	0	0
AW549542	20	9	3	3	0	0	1
Gm16063	0	0	0	0	0	0	0
Tbx3	30	21	13	18	21	28	18
Tbx3os2	0	2	0	0	0	1	2
Tbx5	0	0	0	0	0	0	0
Rbm19	956	1023	790	830	891	1060	948
Gm10390	0	0	0	1	2	0	0
Lhx5	0	0	0	0	0	0	0
Sdsl	166	179	155	161	173	201	240
Sds	0	0	0	0	0	0	0
Plbd2	1139	1292	932	1013	1091	1339	1222
Slc8b1	132	136	121	106	96	123	118
Tpcn1	1770	1927	1322	1447	1314	1273	1425
Iqcd	7	8	2	7	30	10	6
Rita1	321	283	275	283	227	245	258
Ddx54	2208	2451	1917	2053	2072	2366	2359
Ccdc42b	6	9	2	4	2	1	0
Rasal1	142	167	140	144	193	227	231
Dtx1	304	386	252	277	242	277	328
Oas2	30	23	6	21	18	7	8
Oas3	3	6	0	0	0	0	0
Oas1e	0	0	0	0	1	0	0
Oas1c	59	60	23	38	52	53	56
Oas1b	81	66	64	57	58	47	65
Oas1f	0	0	0	0	0	0	0
Oas1h	0	0	0	0	0	0	0
Oas1g	58	36	22	32	55	49	46
Oas1a	94	85	86	75	60	70	81
Oas1d	0	0	2	3	1	0	0
Rph3a	8	7	15	5	11	5	9
Ptpn11	9103	9582	7307	7849	7650	7413	7517
Rpl6	8145	8141	7089	7118	8022	8875	8503
Gm15800	3221	3880	2370	3189	2688	3028	3435
Trafd1	2561	2798	2101	2359	2014	2132	2263
Naa25	1679	1946	1361	1544	1708	1758	1764
Erp29	4820	5076	3897	4408	5033	5797	5511
Tmem116	19	26	21	28	31	36	26
Adam1b	1	3	3	0	0	0	0
Adam1a	71	92	52	82	72	97	114
Mapkapk5	1502	1572	1292	1489	1343	1476	1623
Aldh2	993	1089	915	863	963	1068	1033
Acad12	137	186	178	146	170	139	126
Acad10	173	159	172	152	200	220	205
Brap	1923	2180	1702	1862	1987	1967	1898
Atxn2	1857	2144	1457	1854	1644	1609	1794
Sh2b3	875	830	560	703	713	712	740
Mir7031	0	0	0	0	0	0	0
Fam109a	281	292	254	208	214	235	228
Cux2	608	837	537	602	607	554	576
Myl2	0	0	0	0	0	0	0
Ccdc63	0	0	0	0	0	0	0
Ppp1cc	1295	1220	928	1062	1192	1255	1274
Hvcn1	60	56	19	19	57	46	55
Tctn1	662	675	576	601	469	530	591
Pptc7	1158	1133	1050	1030	1173	1112	1077
Rad9b	94	99	96	82	96	111	101
Vps29	1645	1482	1423	1311	1517	1543	1541
Fam216a	1379	1443	1186	1305	1197	1253	1223
Gpn3	518	469	418	426	425	484	445
Arpc3	2284	2509	1903	1855	2057	2406	2165
Anapc7	1372	1417	1294	1231	1233	1342	1219
Atp2a2	110381	113928	95064	97200	96209	98478	95210
Ift81	2117	1939	1902	1896	1883	1903	2263
P2rx7	13	21	4	11	8	15	16
P2rx4	1267	1509	1151	1167	1240	1446	1470
Camkk2	547	562	489	496	480	467	554
Anapc5	6540	6990	5883	5541	6071	6179	5909
Rnf34	918	1013	893	854	856	927	825
Kdm2b	1168	1239	887	945	934	1004	1042
A930024E05Rik	33	36	54	49	46	42	59
Orai1	275	319	193	229	249	275	284
Morn3	0	0	0	0	0	0	0
Tmem120b	348	342	241	234	288	336	349
Rhof	38	37	26	40	31	28	35
Setd1b	2627	2909	1793	2329	2324	1976	2494
Hpd	0	0	0	0	0	0	0
Psmd9	1068	1031	964	918	1007	1114	1086
Bcl7a	725	827	682	713	658	634	699
Mlxip	2232	2610	1689	1965	2043	2129	2422
Il31	0	0	0	0	0	0	0
Lrrc43	0	0	0	0	0	3	0
B3gnt4	4	0	2	3	3	1	3
Diablo	1931	1937	1621	1675	1804	2156	2012
Mir7647	0	0	0	0	0	0	0
Vps33a	2350	2392	1990	1993	1991	1956	2012
Clip1	6163	6337	5088	5843	6672	6968	7079
Zcchc8	1078	996	842	1028	879	1007	952
Rsrc2	2788	2786	2503	2772	2171	1961	2080
Kntc1	38	34	40	17	16	20	29
Hcar2	183	147	161	208	141	95	71
Hcar1	54	65	95	69	33	26	41
Denr	2806	2719	2674	2379	2638	2706	2790
Ccdc62	208	191	130	129	189	193	238
Hip1r	6298	6763	4943	5619	4635	5219	5362
Mir7032	0	0	0	0	0	0	0
Vps37b	1322	1422	1065	1167	1022	1150	1026
Abcb9	1512	1641	1251	1416	1041	1370	1337
Ogfod2	2862	2853	2233	2300	2309	2866	2745
Arl6ip4	1352	1371	1181	1077	1070	1212	1267
Pitpnm2	4749	5567	3927	4303	4383	5076	4907
Pitpnm2os1	2	1	0	1	1	7	0
Mphosph9	1006	1084	842	853	1056	970	1028
2810006K23Rik	301	246	243	224	242	271	229
Cdk2ap1	474	511	416	429	400	467	451
Sbno1	4319	4344	3555	3751	4185	3772	4262
Setd8	1465	1694	1343	1433	1280	1378	1320
Rilpl2	786	849	734	700	621	682	705
Snrnp35	327	306	340	285	258	298	308
Rilpl1	491	566	454	485	471	558	501
Tmed2	3074	2847	2423	2538	3502	3379	3296
Ddx55	932	972	779	762	762	764	778
Eif2b1	1102	1078	1013	954	1096	1120	1004
Gtf2h3	771	737	597	684	640	726	799
Tctn2	587	744	454	499	519	533	510
Atp6v0a2	3802	3952	2835	3238	3639	3601	3514
Dnah10	67	108	35	50	69	76	105
Ccdc92	1848	2000	1412	1701	1513	1521	1506
Zfp664	4470	4708	3967	4346	4325	4023	4405
Fam101a	537	712	565	511	242	222	198
Ncor2	5492	6499	3613	5463	4299	4304	4765
Scarb1	577	763	513	572	510	543	586
Ubc	2089	2283	1660	1824	1540	1974	1763
Dhx37	804	844	651	688	729	761	770
Bri3bp	561	533	447	418	556	615	523
Aacs	3122	3669	2930	3153	2484	2497	3001
Tmem132b	2000	2109	1525	1492	1525	1310	1292
4933438B17Rik	0	0	0	0	0	0	0
4930572K03Rik	0	0	0	0	0	0	0
Tmem132c	1	1	0	0	0	0	0
Tmem132cos	0	0	0	0	0	0	0
Slc15a4	656	746	631	644	607	608	606
Glt1d1	419	410	325	334	394	469	349
Tmem132d	1	0	0	0	0	0	0
5930412G12Rik	0	0	1	0	0	1	0
Fzd10	0	0	0	0	0	0	0
Piwil1	0	0	0	0	0	0	0
Rimbp2	4821	5041	3570	4427	3169	3258	3915
Stx2	439	468	388	352	444	357	427
Ran	3821	4274	3641	3665	3978	4090	3783
Adgrd1	61	80	47	29	31	40	54
Sfswap	1473	1491	1016	1158	1386	1361	1691
Mmp17	4	5	3	3	4	4	1
Zfp11	249	267	172	204	353	343	364
Sept14	0	0	0	0	0	0	0
Mrps17	1032	995	910	830	840	989	990
Gbas	2718	2738	2076	2234	2630	2553	2669
Psph	3455	3479	3250	3106	3493	3856	3831
Cct6a	4577	4487	4157	3885	4378	4316	4076
Snora15	0	0	1	0	0	0	0
Sumf2	289	311	216	244	285	248	246
Phkg1	0	1	0	0	0	0	0
Chchd2	3031	3018	2799	2365	3262	3707	3208
Zbed5	71	83	86	71	59	57	63
Nupr1l	66	58	47	51	51	48	54
Vkorc1l1	2582	2381	2070	2117	2718	2334	2417
Gusb	1935	2211	1664	1687	1946	2027	1737
Asl	681	727	516	653	702	790	673
Crcp	1366	1302	1189	1161	1149	1387	1233
Tpst1	933	886	819	776	622	728	728
Kctd7	691	669	468	546	687	609	579
Rabgef1	1003	1115	752	879	917	964	887
Tmem248	9448	9563	7216	7940	9518	9303	9524
Sbds	2165	2504	2107	1995	2243	2242	2195
Tyw1	952	1148	893	965	918	1068	1035
Caln1	3	1	0	2	0	0	1
A330070K13Rik	0	0	0	0	0	0	0
Wbscr17	2	0	0	0	6	0	1
Auts2	958	950	638	806	913	669	927
4930563F08Rik	0	0	0	0	0	0	0
Gatsl2	3092	3469	2034	2871	1566	1663	1733
Wbscr16	1130	1209	995	1034	991	1135	1025
Gtf2ird2	845	965	670	828	676	697	755
Ncf1	16	37	17	20	23	21	24
Gtf2i	7844	8354	7555	7653	6307	6645	6682
Gtf2ird1	1138	1195	908	1163	921	1132	1041
Clip2	1530	1706	1278	1553	1280	1443	1475
Syna	0	0	1	1	0	0	2
Mir7228	0	0	0	0	0	0	0
Rfc2	934	990	783	741	769	948	841
Lat2	43	48	36	37	33	47	56
Eif4h	8809	9415	7735	7828	8447	9151	9040
Limk1	751	920	627	761	801	796	932
Eln	1	0	1	5	0	0	0
Wbscr28	0	0	0	0	0	0	0
Cldn13	0	0	0	0	0	0	0
Wbscr27	309	440	328	305	291	286	282
Cldn4	2473	3025	2185	2338	1398	1653	1642
Cldn3	1045	1149	936	1112	744	894	759
Wbscr25	5	13	7	8	8	6	5
Abhd11	760	821	682	693	670	895	733
Abhd11os	9	7	12	3	2	12	4
Stx1a	451	483	304	363	324	373	363
Wbscr22	836	921	885	777	768	935	827
Dnajc30	636	663	576	561	626	677	632
Vps37d	277	295	242	276	184	181	227
Mlxipl	3057	2890	2153	2581	1340	1296	1654
Tbl2	3533	3707	2753	3057	3395	3418	3654
Bcl7b	2321	2543	2317	2329	2056	2277	2172
Baz1b	6040	6364	5148	5878	5053	4853	5222
Fzd9	8	5	7	6	0	4	12
Fkbp6	0	0	0	0	0	0	0
Trim50	0	0	0	1	0	0	0
Nsun5	469	480	418	364	368	366	416
Pom121	3201	3376	2385	2857	2860	2766	2816
Mir7033	0	0	0	0	0	0	0
Hip1	457	512	361	406	426	398	371
Ccl26	0	0	0	0	0	0	0
Ccl24	0	0	0	0	0	0	0
Rhbdd2	2105	2257	1656	1795	1811	1968	1874
Por	7309	8406	5865	6469	6909	7858	7423
Tmem120a	497	541	379	457	558	628	576
Mir7034	0	0	0	0	0	0	0
Styxl1	10	9	7	14	8	15	10
Mdh2	6023	6587	5437	5588	6056	6943	6365
Srrm3	573	638	490	592	535	536	642
Hspb1	55	51	54	58	68	45	54
Ywhag	9254	10307	7462	8531	9197	8756	9229
Ssc4d	108	113	75	90	100	97	128
Zp3	0	0	0	0	0	0	0
Dtx2	807	825	631	600	631	712	750
Upk3b	0	1	0	0	0	0	0
Upk3bl	0	0	0	0	0	0	0
Rasa4	48	26	44	22	28	26	24
Mir7035	0	0	0	0	0	0	0
Polr2j	833	839	663	729	714	859	775
Lrwd1	575	576	433	476	459	530	512
Alkbh4	224	177	128	151	179	203	181
Orai2	687	781	533	635	631	781	762
Prkrip1	569	560	634	519	443	561	598
Sh2b2	35	41	27	24	26	29	38
Cux1	2020	2241	1663	1852	2133	2184	2165
Mir721	0	0	0	0	2	0	0
Myl10	0	0	0	0	0	0	0
Col26a1	129	131	107	167	164	165	247
Ift22	562	627	481	516	531	588	647
4933404O12Rik	701	789	692	642	1001	1012	1094
Fis1	2322	2459	1977	1902	2020	2385	2128
Cldn15	6	16	2	3	5	14	1
Znhit1	1071	1191	988	1023	1185	1330	1182
Plod3	2545	2631	2015	2162	2772	3020	3254
Mir702	0	0	0	0	0	0	0
Vgf	8819	10458	6118	8283	11374	12269	12468
Ap1s1	3220	3343	2652	2638	3248	3684	3411
Serpine1	341	291	202	236	153	187	214
Trim56	1332	1416	905	1311	1158	1080	1228
Ache	243	267	155	238	161	189	153
Mir8116	0	3	0	0	0	0	1
Ufsp1	269	286	228	184	224	260	231
Srrt	3505	3899	2910	3263	3486	3501	3875
Mir7036	1	8	0	3	8	2	3
Trip6	91	52	49	42	43	51	62
Slc12a9	706	851	659	675	587	713	749
Ephb4	30	34	25	38	41	33	38
Zan	109	97	38	106	89	56	87
Epo	0	0	0	0	0	0	0
Pop7	406	511	394	452	397	426	422
Gigyf1	2110	2188	1641	1758	1733	1772	2169
Gnb2	8309	8671	6936	7483	6827	7618	7568
Mir6418	0	4	0	0	0	0	0
Actl6b	492	516	430	401	351	534	502
Tfr2	26	22	28	24	71	54	91
Mospd3	699	706	491	588	675	692	727
Pcolce	14	14	3	2	3	8	8
Fbxo24	7	11	14	11	5	4	23
Gm20605	57	68	45	44	57	57	67
Lrch4	0	0	0	0	0	0	0
Sap25	0	0	0	0	0	0	0
Irs3	12	7	6	6	15	3	5
Agfg2	564	551	390	421	417	348	416
Nyap1	414	454	373	457	169	193	203
Tsc22d4	1240	1324	1009	1019	1084	1195	1170
Ppp1r35	479	578	525	399	433	532	573
Mepce	1644	1818	1607	1581	1538	1509	1538
Zcwpw1	54	65	108	71	48	52	70
Pilra	0	0	4	0	0	0	2
Pilrb1	0	0	0	0	0	0	0
Pilrb2	2	0	1	0	0	0	0
Cyp3a13	266	296	294	357	135	90	173
Gjc3	0	0	1	0	1	0	0
Azgp1	0	0	0	0	0	0	0
Smok3a	0	0	0	0	0	0	0
Smok3b	0	0	0	0	0	0	0
Zkscan1	1682	1655	1383	1532	1760	1276	1481
Zscan21	748	830	700	691	684	716	748
Zfp113	531	495	399	446	556	402	477
Cops6	1465	1693	1256	1331	1548	1652	1649
Mcm7	678	652	661	605	637	569	616
Mir25	0	3	0	0	0	0	0
Mir93	0	2	0	0	0	0	0
Mir106b	0	2	0	0	0	0	0
Ap4m1	317	364	332	301	273	301	291
Taf6	1478	1748	1444	1393	1315	1534	1503
Cnpy4	259	257	295	259	215	221	263
Mblac1	116	125	118	93	97	109	132
Nxpe5	0	0	0	0	0	0	0
Lamtor4	849	851	885	700	768	1093	882
BC037034	1720	2110	1372	1613	1527	1622	1637
6330418K02Rik	114	94	86	73	96	106	159
Gal3st4	0	0	0	0	0	0	0
Gpc2	18	26	14	13	17	20	26
Stag3	4	4	7	5	4	4	6
Zfp157	414	436	393	428	389	410	434
1700123K08Rik	0	0	0	0	0	0	0
Zfp68	1265	1175	1256	1137	1154	1079	1114
A430033K04Rik	369	358	279	331	341	278	348
Fam20c	4090	4422	3376	3654	2768	3039	2962
Gm5294	14	8	9	18	9	15	17
Pdgfa	692	861	682	681	634	667	653
Prkar1b	4443	4356	3867	3639	3361	3594	3473
Dnaaf5	1218	1347	987	1242	940	1024	1101
Sun1	4189	4613	3489	4167	3673	3973	3794
Get4	2545	2637	2168	2098	2341	2816	2674
Adap1	12	10	16	6	11	3	14
Cox19	466	405	424	355	416	498	453
Cyp2w1	0	0	0	0	0	0	0
3110082I17Rik	1050	1102	819	866	936	1267	1206
Mir339	0	0	0	0	0	0	0
D830046C22Rik	0	0	0	0	0	0	0
Gpr146	167	259	159	232	164	153	161
C130050O18Rik	6	18	2	8	5	8	5
Gper1	6	1	9	0	2	3	4
Zfand2a	2843	3038	2190	2194	3353	3212	2740
4930500L23Rik	1	0	0	0	0	0	0
Uncx	0	0	0	0	0	0	0
Micall2	42	32	28	32	19	39	41
Ints1	3296	3705	2336	2914	2754	2939	2997
Mir7037	0	0	0	0	0	0	0
Mafk	2383	2871	2167	2476	2564	2798	2858
Tmem184a	2519	2925	2033	2480	2233	2440	2238
Psmg3	508	489	506	444	515	580	571
Elfn1	1	6	0	1	0	1	0
Mad1l1	555	537	487	434	400	469	431
Ftsj2	215	193	160	172	125	185	179
Nudt1	57	52	48	26	39	45	66
Snx8	1293	1486	1148	1103	1167	1491	1379
Eif3b	9614	10518	8189	8808	9273	9932	9938
Mir7038	0	0	0	0	0	0	0
Chst12	709	680	452	583	504	574	527
Grifin	0	0	0	0	0	0	0
Lfng	17	17	10	6	9	12	19
Ttyh3	414	471	347	381	363	364	406
Iqce	1000	1075	787	985	728	804	869
Brat1	824	853	701	695	791	828	764
Amz1	95	135	117	90	148	172	158
Gna12	1218	1490	1034	1229	1383	1603	1381
Card11	0	1	0	0	2	0	2
Sdk1	673	773	488	693	664	603	655
Foxk1	1361	1449	936	1301	1169	1130	1267
Ap5z1	781	904	590	709	626	699	723
Radil	105	98	82	86	36	51	66
Papolb	1	0	1	0	3	0	0
Mmd2	2	4	0	8	0	0	0
Wipi2	3706	3799	2997	3022	3604	3687	3623
Slc29a4	1051	1258	873	874	727	773	873
Tnrc18	3121	3659	2260	2981	2670	2593	2802
Fbxl18	390	411	253	280	339	319	321
Actb	6887	7929	5207	6358	7071	7274	7257
Fscn1	61	54	51	56	41	72	55
Rnf216	2182	2084	1690	1843	1742	1814	1776
Rbakdn	0	0	0	0	0	2	0
Rbak	378	390	335	343	331	387	405
Spdye4b	0	0	0	0	0	0	0
Spdye4a	0	0	0	0	0	0	0
4930448H16Rik	0	0	0	0	0	0	0
Zfp12	1689	1797	1370	1466	1669	1537	1596
Zfp316	923	1049	907	910	646	828	750
E130309D02Rik	1197	1242	971	1153	1095	1073	1061
Zdhhc4	674	663	465	534	562	495	525
0610040B10Rik	40	31	15	16	33	21	22
Grid2ip	31	25	9	26	18	17	26
Kdelr2	8488	8426	6373	6912	8726	8667	8685
Daglb	454	533	425	390	411	405	466
Rac1	4425	4785	3901	4221	4643	4229	4573
Fam220a	1210	1309	1017	1032	1114	1133	1141
Cyth3	684	714	452	534	599	600	565
Usp42	1164	1289	823	1174	1121	980	1192
D130017N08Rik	218	210	166	151	273	228	299
Eif2ak1	1854	1748	1328	1506	1617	1608	1545
Ankrd61	8	4	5	6	0	9	6
Aimp2	928	1054	874	903	877	1045	862
Pms2	480	456	384	451	423	405	462
Ccz1	1793	1829	1465	1511	1713	1731	1603
Ocm	0	0	0	0	2	0	0
Lmtk2	2856	2954	2012	2687	2611	2391	2760
Bhlha15	4888	5363	4002	4782	5227	5463	5808
Tecpr1	1914	2161	1541	1683	1576	1642	1681
Bri3	1124	1428	1175	1089	1094	1174	1259
Baiap2l1	1256	1409	1053	1281	942	861	889
Gm15708	17	6	15	5	4	9	11
Dmr	0	0	0	0	0	0	0
Nptx2	2480	2751	1379	2194	2665	2975	2581
Tmem130	1727	1796	1497	1341	1543	1778	1494
Trrap	4445	5102	3260	4250	3853	4139	4528
Smurf1	1531	1731	1316	1489	1783	1942	1921
Mir7039	0	0	0	0	0	0	0
Kpna7	0	0	0	0	3	2	0
Gm4871	0	0	0	0	0	0	0
1700018F24Rik	0	0	0	0	0	0	0
Arpc1a	4626	4892	4044	3982	3964	4501	4212
Arpc1b	1116	1358	941	896	1061	1201	1230
Pdap1	3540	3844	3014	3075	2788	3385	3124
Bud31	1568	1529	1375	1318	1486	1584	1443
Ptcd1	628	720	583	666	554	646	623
Cpsf4	466	424	330	420	396	387	438
Atp5j2	2165	2060	1885	1685	1885	2336	2035
Zkscan14	314	260	289	189	259	273	281
Zkscan5	374	484	297	327	415	383	387
Zfp655	1221	1270	1143	1110	1363	1116	1273
Zscan25	838	1016	787	896	745	917	790
Cyp3a57	4	0	0	5	0	0	0
Cyp3a16	0	0	0	0	0	0	0
Cyp3a41a	0	0	0	0	0	0	0
Cyp3a41b	0	0	0	0	0	0	0
Cyp3a44	0	0	0	0	0	0	0
Cyp3a11	2	0	0	2	2	0	0
Cyp3a25	0	0	0	0	0	0	0
Cyp3a59	0	0	0	0	0	0	0
1700001J03Rik	17	8	4	8	3	13	11
Rnf6	3295	3317	2502	2824	2966	2875	2776
Cdk8	2031	1922	1726	1711	1896	1608	1666
Wasf3	167	194	144	132	135	151	171
Gm6408	0	0	0	0	0	0	0
Gm6370	0	0	0	0	0	0	0
Gm3415	0	0	0	0	0	0	0
4930449I24Rik	0	0	0	0	0	0	0
Gm3402	0	0	0	0	0	0	0
Gm3404	0	0	0	0	0	0	0
Gm3409	0	0	0	0	0	0	0
Gpr12	0	0	0	0	0	0	0
Usp12	1932	2064	1718	1806	1727	1860	1834
Rpl21	6672	6936	5948	5686	6847	7503	7450
Rasl11a	6	7	11	12	17	13	9
Gtf3a	1094	1125	1014	1082	973	1262	1151
Mtif3	954	850	833	746	715	799	849
Lnx2	725	717	545	590	736	699	702
Polr1d	1035	1165	976	928	1008	1044	1158
Gsx1	0	0	0	0	0	0	0
2210019I11Rik	62	50	50	61	46	35	23
Pdx1	1886	1877	1362	1698	1229	1276	1333
Mir7k	0	0	0	0	0	0	0
Cdx2	0	2	0	0	0	0	1
Urad	0	0	0	0	0	0	0
Flt3	3	0	1	0	0	0	0
D5Ertd605e	0	0	0	0	0	0	0
Pan3	1055	1045	781	912	979	781	880
Flt1	820	916	392	655	451	389	411
Pomp	2101	2039	1819	1733	2198	2264	2323
Slc46a3	770	804	576	654	996	1032	954
Mtus2	234	190	179	57	170	214	85
Slc7a1	9929	9981	7016	8960	9875	9390	10374
Ubl3	8366	8250	7982	7308	7649	7643	7614
2210417A02Rik	5	6	2	0	0	4	3
4930505K14Rik	2	0	0	0	0	0	0
Katnal1	922	910	706	874	728	723	822
8430423G03Rik	0	0	0	0	0	0	0
5930430L01Rik	130	158	104	103	118	133	127
Gm15408	29	21	17	12	16	12	32
Hmgb1	2050	2230	1776	1798	2043	1900	1941
5730422E09Rik	3	3	1	0	3	0	0
Gm8615	1	5	2	6	4	1	4
Uspl1	1223	1311	1122	1131	1368	1195	1223
Alox5ap	56	93	61	53	60	65	65
Medag	53	31	23	18	24	18	23
Tex26	39	30	41	37	32	29	28
Gm15997	0	0	0	0	0	0	0
Wdr95	0	0	0	0	0	0	0
Hsph1	3069	3569	2982	2938	3431	3371	3461
B3glct	222	239	181	153	216	248	220
Gm21221	0	0	0	0	0	0	0
4930500F04Rik	0	0	0	0	0	0	0
Rxfp2	7	2	0	1	3	8	1
Fry	2410	2846	1792	2328	2495	2491	2800
Gm5	0	0	0	0	0	0	0
Zar1l	0	0	0	0	0	1	0
Brca2	130	126	89	103	122	121	123
N4bp2l1	640	629	517	527	652	607	642
N4bp2l2	1898	1762	1562	1657	1805	1499	1729
Pds5b	1489	1583	1299	1358	1405	1257	1405
Kl	746	777	518	607	696	587	622
Stard13	1532	1700	1156	1239	1412	1512	1520
1700028E10Rik	10	27	13	15	7	5	5
Gm3704	45	29	29	25	39	35	29
Vmn2r18	0	0	0	0	1	0	0
Rfc3	359	354	282	322	310	291	259
Gm8579	0	0	0	0	0	0	0
Samd9l	568	497	499	412	423	408	344
Hepacam2	3219	2689	2606	2512	2296	2110	2054
Ccdc132	1692	1740	1634	1520	1679	1699	1617
Calcr	0	0	0	0	0	0	0
Mir653	0	0	0	0	0	0	0
Mir489	0	0	0	0	0	0	0
Tfpi2	29	40	25	19	46	18	31
Gngt1	0	0	0	0	0	0	0
Gng11	21	28	4	17	10	13	10
4930528H21Rik	0	0	0	0	0	0	0
Bet1	2893	2748	2461	2426	3545	2938	3340
Col1a2	158	219	110	219	113	131	152
Casd1	1086	1077	919	830	1048	906	1065
Sgce	274	286	216	268	186	199	265
Peg10	135	120	102	124	63	95	157
Ppp1r9a	1260	1269	1048	1205	1110	1098	1171
Pon1	0	3	0	0	2	0	0
Pon3	811	769	703	637	956	1056	1031
Pon2	824	782	631	653	833	753	729
Asb4	123	177	72	117	142	92	76
Pdk4	183	161	139	183	31	26	52
Dync1i1	323	248	207	248	187	230	170
1700019G24Rik	0	0	0	0	0	0	0
Slc25a13	164	186	181	115	168	153	169
Shfm1	1671	1658	1784	1618	1586	1881	1733
Dlx6os1	0	0	0	0	0	0	0
Dlx6	0	0	0	0	0	0	0
Dlx6os2	0	0	0	0	0	0	0
Dlx5	1	0	1	1	0	0	0
Sdhaf3	105	113	148	107	129	130	112
Tac1	45	79	26	37	48	42	46
Asns	14112	14283	12151	12724	13485	13203	13553
C1galt1	1732	1796	1347	1563	1897	1506	1651
Col28a1	22	7	20	33	14	9	11
Mios	795	850	705	703	905	825	804
Rpa3	287	239	255	223	301	282	299
Umad1	678	662	624	592	895	771	704
A430035B10Rik	63	56	48	44	52	45	46
Glcci1	1790	1802	1348	1589	1341	1075	1383
Ica1	6297	6099	4926	5630	6487	6591	6878
Nxph1	248	287	210	252	242	252	295
AA545190	0	0	0	0	0	0	0
Ndufa4	1919	1870	1470	1465	1966	2134	1822
Phf14	1926	1791	1540	1548	1599	1495	1488
Gm6578	0	0	0	0	0	0	0
Thsd7a	221	294	190	238	131	109	144
Tmem106b	3834	3982	3525	3482	4256	3817	3647
Vwde	193	214	146	218	219	162	190
1700016P04Rik	0	0	0	0	0	0	0
Tmem168	827	889	778	633	858	779	865
B630005N14Rik	721	582	631	533	690	427	584
Gpr85	1062	942	832	817	1017	940	951
2610001J05Rik	991	1017	974	794	1167	1291	1071
1110019D14Rik	41	42	58	44	61	39	61
Ppp1r3a	0	0	0	0	1	0	0
Foxp2	219	239	182	202	163	123	199
Mdfic	104	149	60	81	105	104	94
Tfec	2	7	0	1	0	2	1
Tes	2776	2871	2200	2282	2727	2802	2891
D830026I12Rik	0	2	2	1	1	0	0
Cav2	108	77	89	105	48	31	56
Cav1	84	82	107	110	67	57	68
Met	1245	1332	1058	1130	1240	1030	1148
Capza2	2688	2405	2364	2186	2911	2432	2583
St7	344	358	284	277	422	413	455
Wnt2	0	0	0	0	0	0	0
Asz1	0	0	0	0	0	0	0
Cftr	2	6	1	1	0	5	0
Cttnbp2	2633	3135	1595	2393	3141	2879	2734
Lsm8	514	504	516	375	560	427	511
Ankrd7	0	0	0	0	0	0	0
4930524B17Rik	0	0	0	0	0	0	0
Mir6370	0	0	0	0	0	0	0
Kcnd2	19	27	24	33	23	8	32
Tspan12	159	128	149	165	109	113	94
Ing3	688	698	520	534	546	513	535
Cped1	93	203	63	185	238	159	148
Wnt16	0	0	0	0	0	0	0
Fam3c	1828	1687	1634	1515	1918	1997	1933
Ptprz1	230	221	171	195	201	172	199
Aass	18	19	4	10	27	49	12
Fezf1	6	0	1	0	1	1	0
Cadps2	811	839	652	754	990	901	1065
Rnf133	0	0	0	0	0	1	0
Rnf148	1	0	0	0	2	0	1
Tas2r118	0	0	0	0	0	0	0
Slc13a1	0	0	0	0	0	0	0
Iqub	2	6	4	2	5	1	1
Ndufa5	938	752	724	611	852	861	839
Asb15	8	7	6	7	3	2	3
Lmod2	0	0	0	0	0	0	0
Wasl	3039	3214	2587	2717	3356	2603	3026
Hyal6	0	0	0	0	0	0	0
Hyal4	0	0	0	0	0	0	0
Spam1	0	0	0	0	0	0	0
Hyal5	0	0	0	0	0	0	0
Tmem229a	29	33	22	26	17	14	25
Gpr37	3	5	0	0	3	1	1
Pot1a	336	375	306	306	320	321	333
Gm20756	0	0	0	0	0	0	0
Grm8	1	6	2	0	4	8	8
Mir592	0	0	0	0	0	0	0
Zfp800	600	572	479	573	665	536	589
Gcc1	2616	2613	2062	2337	2586	2491	2451
Arf5	2712	3171	2562	2474	2619	3048	2916
Fscn3	0	0	0	0	1	1	0
Pax4	0	0	3	0	0	0	0
Snd1	15443	16023	12999	13882	14232	16352	15890
Lrrc4	39	41	42	39	30	9	15
Mir129-1	3	1	1	0	1	0	0
Lep	0	0	0	0	0	0	0
Rbm28	1868	2009	1527	1726	1848	1990	2051
Prrt4	1	0	0	0	0	1	0
Impdh1	7655	7755	5549	6448	7683	8783	8722
Hilpda	169	212	138	125	159	232	196
Fam71f2	10	17	4	11	19	15	11
Fam71f1	0	0	0	0	0	0	0
Calu	2516	2395	1912	2063	2539	2425	2648
Opn1sw	0	0	0	1	0	0	0
Ccdc136	513	560	442	443	434	493	587
Flnc	17	7	4	14	2	2	10
Atp6v1f	2946	2953	2664	2501	2605	3549	3262
Gm9047	0	0	0	0	2	0	0
Kcp	24	36	24	17	20	16	29
Irf5	28	20	15	20	30	27	8
Tnpo3	3307	3151	2747	2764	3077	3066	3041
Tspan33	846	901	896	791	727	882	786
Smo	46	60	57	44	49	49	74
Ahcyl2	3682	3906	3201	3419	3252	3303	3408
Strip2	58	92	51	56	74	40	62
Smkr-ps	0	0	0	0	0	0	0
Nrf1	2134	2318	1834	1803	1902	2075	2168
Mirc35hg	6	2	7	5	0	1	0
Mir182	0	0	0	0	0	0	0
Mir96	0	0	0	0	0	0	0
Mir183	0	0	0	0	0	0	0
BB283400	5	0	3	2	2	1	2
Ube2h	2040	2086	1673	1713	1894	1585	1848
Zc3hc1	409	372	341	351	315	324	292
Klhdc10	5766	5685	4706	5116	5462	5209	5311
1700012C14Rik	0	1	0	0	0	0	0
Tmem209	947	975	696	766	898	787	897
Ssmem1	0	1	0	1	0	1	1
Cpa2	309	448	374	426	185	138	248
Cpa4	3	0	1	4	2	3	1
Cpa5	6	19	10	15	17	22	20
Cpa1	17	711	662	580	11	89	119
Cep41	187	196	135	180	207	190	198
Mest	203	185	178	158	112	120	131
Mir335	0	0	0	0	0	0	0
Copg2	2017	2038	1778	1768	1993	2032	1862
Tsga13	0	0	0	0	0	0	0
Klf14	0	0	0	0	0	0	0
Mir29a	0	0	0	0	0	0	0
Mir29b-1	0	0	0	0	0	0	0
Lincpint	13	7	5	10	4	4	18
2210408F21Rik	242	292	212	228	334	343	332
Mkln1os	56	58	50	68	71	68	48
Mkln1	2071	2174	1707	1786	1881	1719	1898
Podxl	233	261	141	209	197	132	142
1700012A03Rik	0	0	0	0	0	0	0
Plxna4	30	29	7	9	26	15	8
Plxna4os1	0	0	0	0	1	0	0
Chchd3	2182	2304	2065	2023	2204	2510	2396
Exoc4	2143	2215	1672	1824	1988	2089	2054
Lrguk	221	232	167	173	210	263	198
Slc35b4	2257	2292	1776	2004	2080	2121	2048
Akr1b3	0	0	2	0	1	0	0
Gm6644	0	0	0	0	0	0	0
Akr1b8	19	68	29	29	59	32	29
Akr1b10	292	303	278	290	297	295	286
Akr1b7	11	21	3	3	13	12	11
Bpgm	1111	918	780	815	998	980	1023
Cald1	749	772	622	783	487	561	573
Agbl3	267	251	234	221	249	246	220
Tmem140	209	280	233	188	194	202	195
3110062M04Rik	237	192	183	182	164	205	211
Wdr91	357	432	335	323	236	285	322
Stra8	0	1	0	0	0	0	0
2010107G12Rik	33	19	5	15	7	19	11
Cnot4	864	898	705	861	841	789	873
Nup205	2075	2123	1726	1891	1790	1917	1851
1810058I24Rik	963	1130	972	837	866	945	994
Slc13a4	0	0	0	0	0	0	0
Fam180a	0	0	0	0	0	0	0
1700065J11Rik	0	0	0	0	0	0	0
Mtpn	3386	3310	2811	2758	3762	3266	3260
9330158H04Rik	0	0	0	0	0	0	0
Chrm2	2	2	0	0	5	6	3
Mir490	0	0	0	0	0	0	0
Ptn	7	5	0	5	2	2	0
Dgki	14	3	0	7	5	5	4
Creb3l2	4262	4542	2938	3899	3727	3726	3902
Akr1d1	1	1	0	0	1	2	1
Trim24	1523	1606	1258	1401	1175	1096	1134
Svopl	4	3	5	3	3	3	0
Atp6v0a4	5	8	2	0	2	1	6
Tmem213	0	0	0	0	0	0	0
D630045J12Rik	835	980	709	820	713	615	730
Zc3hav1l	289	327	265	299	364	272	346
Zc3hav1	2307	2647	1800	2268	2535	2377	2560
Ttc26	797	688	546	656	767	691	690
Ubn2	3321	3676	2475	3210	3370	3008	3771
Mir7670	0	0	0	0	0	0	0
1110001J03Rik	363	411	336	249	378	439	423
Luc7l2	7622	7302	6161	6508	7408	6536	7545
Klrg2	4	19	3	6	2	0	8
Clec2l	4	9	7	3	10	9	1
Hipk2	1008	1095	545	897	757	760	924
Tbxas1	1	12	2	10	12	10	5
1700025N23Rik	0	1	0	0	1	1	2
Parp12	1050	1093	812	748	774	790	787
4930599N23Rik	23	20	5	11	4	4	2
Kdm7a	1773	1653	1493	1451	2112	1596	1976
Slc37a3	2538	2575	2088	2300	2393	2548	2577
Rab19	105	132	117	104	80	83	73
Mkrn1	4681	4817	4231	3964	3786	4303	3971
Dennd2a	182	206	164	184	75	100	71
Adck2	1296	1370	1135	1207	1236	1381	1317
Ndufb2	962	1004	934	771	706	962	943
Braf	4871	4753	3813	4275	4622	4055	4119
Mrps33	279	328	244	280	223	306	255
Tmem178b	241	263	241	271	235	195	226
Agk	160	178	167	167	192	172	150
E330009J07Rik	1439	1461	1093	1104	1317	1388	1439
Wee2	50	36	34	39	35	37	24
Ssbp1	1160	981	1056	963	1148	1389	1400
Tas2r137	0	3	0	0	0	0	0
Tas2r108	0	1	0	0	1	0	3
Prss37	1	3	0	0	0	2	0
Mir1950	0	0	0	0	0	0	0
Olfr461	0	0	1	0	0	0	0
Olfr460	0	0	0	0	0	1	0
Clec5a	18	8	8	12	5	9	4
Tas2r138	0	0	0	0	0	0	0
Mgam	81	105	43	57	50	58	52
Moxd2	0	0	0	0	0	0	0
Prss58	0	0	0	0	0	0	1
1700074P13Rik	0	0	0	0	0	0	0
1810009J06Rik	0	0	0	2	0	0	0
Gm2663	0	3	2	1	0	0	0
2210010C04Rik	6	404	346	273	1	27	35
Try4	6	143	205	239	5	29	54
Try5	10	580	472	422	13	66	59
Try10	0	10	2	7	0	0	0
Prss3	1	3	0	0	0	0	1
Gm5771	0	0	2	0	0	0	0
Gm5409	0	0	0	0	0	0	0
Gm10334	0	0	0	0	0	0	0
Prss1	0	0	0	0	0	0	0
Prss2	2	628	570	513	7	80	90
Ephb6	94	59	56	59	67	50	28
Trpv6	10	9	16	13	15	10	13
Trpv5	0	0	0	0	0	0	0
1700034O15Rik	0	0	0	0	0	0	0
Kel	0	2	0	0	0	0	0
Olfr459	0	0	0	0	0	0	0
Pip	0	0	0	0	0	0	0
Sval2	0	1	1	0	0	0	0
Sval1	0	0	0	0	0	0	0
Sval3	0	0	0	0	0	0	0
Sva	0	0	0	0	0	0	0
Tas2r139	0	0	0	0	0	0	0
Tas2r144	0	0	0	0	0	0	0
Gstk1	81	82	82	70	80	95	91
Tmem139	17	13	4	10	15	10	13
Casp2	451	390	365	370	365	367	391
Clcn1	1	6	3	2	1	3	1
Fam131b	0	1	0	1	0	0	0
Zyx	622	740	510	617	469	523	523
Epha1	82	103	59	67	46	88	65
2010310C07Rik	0	0	0	0	0	0	0
Tas2r143	0	0	0	0	0	0	0
Tas2r135	0	0	0	0	0	0	0
Tas2r126	0	0	0	0	0	0	0
Olfr458	0	0	0	0	0	0	0
Olfr457	0	0	0	0	0	0	0
Olfr456	0	0	0	0	0	0	0
Olfr455	0	0	0	0	0	0	0
Tcaf3	0	0	0	0	0	0	0
Tcaf2	6	30	10	21	17	11	19
Tcaf1	2130	2337	1762	1808	1690	1816	1954
Olfr453	0	0	0	0	0	0	0
Olfr38	0	0	0	0	0	0	0
Olfr452	0	0	0	0	0	0	0
Olfr450	0	0	0	0	0	0	0
Olfr449	0	0	0	0	0	0	0
Olfr448	0	0	0	0	0	0	0
Olfr447	0	0	0	0	0	0	0
Olfr446	0	0	0	0	0	0	0
Olfr444	0	0	0	0	0	0	0
Olfr441	0	0	0	0	0	0	0
Olfr237-ps1	0	0	0	0	0	0	0
1700024N05Rik	0	0	0	0	0	0	0
Olfr437	0	0	0	0	0	0	0
Olfr13	0	0	0	0	0	0	0
Olfr435	0	0	0	0	0	0	0
Olfr434	0	0	0	0	0	0	0
Olfr47	0	0	0	0	0	0	0
Arhgef5	3298	3622	2522	3000	3364	3291	3534
Nobox	2	1	0	2	3	0	1
Tpk1	287	263	305	250	307	344	311
9430018G01Rik	0	0	0	0	0	0	0
Cntnap2	2084	2089	1568	1787	1945	1885	1842
Cul1	3351	3286	2950	2969	3307	3072	3113
Ezh2	180	167	142	118	194	216	160
Rn4.5s	0	0	0	0	0	0	0
Pdia4	17788	18331	13790	16195	18686	20604	20141
Mir704	2	5	0	2	0	0	2
Zfp786	136	126	108	107	93	109	89
Zfp398	492	578	460	514	397	422	459
Zfp282	1705	1664	1363	1429	1315	1473	1487
Zfp212	666	673	511	555	600	587	565
Zfp783	308	343	221	237	229	329	373
Zfp956	757	836	632	699	660	782	823
Zfp777	1304	1401	1028	1166	1022	1019	1068
Zfp746	1613	1804	1356	1476	1477	1493	1465
Krba1	811	880	677	711	707	645	704
Zfp467	251	274	201	233	183	132	133
Sspo	92	120	106	94	210	241	303
Zfp862-ps	737	993	615	864	854	916	884
1700026J14Rik	7	13	11	10	20	19	17
Atp6v0e2	4368	4546	3754	3642	4258	4908	4556
Lrrc61	750	809	770	647	668	722	726
Rarres2	2	0	0	0	0	1	1
Gm5111	0	0	0	0	0	0	0
Repin1	974	1082	895	854	1045	894	970
Zfp775	346	452	359	324	312	306	381
AI854703	7	20	6	3	14	12	6
Gimap8	16	16	12	17	13	16	19
Gimap9	6	5	4	3	6	7	8
Gimap4	7	9	8	6	12	12	14
Gimap6	112	116	81	93	90	76	77
Gimap7	0	0	0	0	0	0	0
Gimap1	9	7	9	5	8	9	3
Gimap5	11	9	6	7	3	3	18
Gimap3	0	0	0	0	1	0	2
Tmem176b	5487	5450	4121	4578	5430	5884	5518
Tmem176a	1973	2345	1536	1816	2149	2210	2021
Aoc1	0	0	0	0	0	0	0
1600015I10Rik	0	0	0	0	0	0	0
Doxl2	0	0	0	0	0	0	0
4930563H07Rik	0	0	0	0	0	0	0
Svs1	0	0	0	0	0	0	0
Gpnmb	200	188	119	158	268	360	297
Malsu1	283	348	327	271	324	311	297
Igf2bp3	0	0	0	0	0	0	0
Tra2a	1742	1732	1640	1632	1506	1391	1640
Ccdc126	232	223	196	195	212	234	245
Fam221a	205	196	169	203	201	174	242
Stk31	0	0	1	0	0	3	0
Npy	102	87	48	70	60	53	36
Mpp6	659	639	597	495	821	755	746
Dfna5	82	104	81	51	85	101	95
Osbpl3	313	396	258	404	317	364	311
Cycs	1311	1334	1191	1063	1475	1765	1500
5430402O13Rik	9	25	21	23	18	23	20
Mir6371	0	0	0	0	0	0	0
4921507P07Rik	60	53	41	44	86	51	43
Npvf	0	0	0	0	0	0	0
C530044C16Rik	3	10	5	1	3	5	0
Mir148a	3	0	0	0	3	0	2
Gm6559	22	16	21	14	24	35	41
Nfe2l3	1	0	0	1	4	1	0
Hnrnpa2b1	10787	10058	9390	9412	8754	8589	9702
Cbx3	330	327	287	335	470	395	364
Snx10	2267	2486	1863	1949	2923	2246	2213
Skap2	1088	1083	936	1041	1114	1204	1152
Halr1	0	0	0	0	0	0	0
Hoxa1	3	2	0	3	2	0	3
Hotairm1	7	2	5	6	1	3	1
Hoxa2	0	1	1	0	0	0	0
Hoxaas2	0	0	0	0	0	0	0
Hoxa3	0	0	1	1	0	1	0
Hoxa4	2	3	0	2	2	2	1
Hoxaas3	0	0	0	0	0	0	0
Hoxa5	3	5	3	0	4	3	3
Hoxa6	0	0	0	0	0	0	0
Mira	0	0	0	1	0	0	0
Hoxa7	0	3	2	0	0	1	3
Hoxa9	0	0	0	0	0	0	0
Mir196b	0	0	0	0	0	0	0
Hoxa10	0	0	0	0	0	0	0
Hoxa11	0	0	0	0	0	0	0
Hoxa11os	0	0	0	0	0	0	0
Hoxa13	0	0	0	0	0	0	0
Hottip	0	0	0	0	0	0	0
5730457N03Rik	0	0	0	0	0	0	0
Evx1	0	0	0	0	0	0	0
1700094M24Rik	0	0	0	0	0	0	0
Hibadh	1694	1687	1573	1413	1542	1651	1589
Tax1bp1	8310	8032	6956	6917	8021	7527	7499
Jazf1	846	906	782	839	852	857	1040
Gm4872	0	0	0	0	0	0	0
9430076C15Rik	0	2	0	0	5	0	1
Creb5	41	38	33	38	20	18	18
Tril	3	4	0	6	5	3	2
Cpvl	0	2	5	0	0	1	1
4921529L05Rik	0	0	0	0	0	0	0
Chn2	8	18	7	7	3	6	4
9130019P16Rik	1	0	0	0	0	0	0
Prr15	87	67	54	65	64	59	81
Wipf3	257	322	285	217	330	287	312
Scrn1	1843	2089	1723	1871	1585	1719	1631
Fkbp14	566	509	356	433	586	465	551
Plekha8	736	670	520	612	646	621	654
Mturn	504	503	512	384	414	315	347
Znrf2	1523	1315	1213	1239	1423	1245	1282
Nod1	610	827	533	626	553	574	599
Ggct	274	258	271	247	260	297	252
Gars	20051	20444	17261	17375	19166	19456	19622
Crhr2	22	24	19	15	15	11	19
Inmt	3	5	8	0	0	0	0
Fam188b	247	259	131	194	191	168	230
Aqp1	40	31	40	33	15	14	15
Ghrhr	0	0	0	0	0	0	0
6430584L05Rik	0	0	0	1	0	0	0
Adcyap1r1	19	0	2	0	0	4	0
Neurod6	0	0	0	0	0	0	0
Gm3279	0	0	0	0	0	0	0
Ccdc129	1	0	0	0	1	0	0
Ppp1r17	10	4	2	6	3	0	9
Pde1c	1505	1453	1112	1366	1542	1203	1179
Lsm5	221	194	203	205	242	207	176
Avl9	5297	5035	4356	4646	5380	4652	4824
Kbtbd2	1597	1579	1256	1470	1734	1423	1546
Fkbp9	10718	10329	8969	9042	8062	8759	7443
Nt5c3	2158	2081	1819	1816	1966	1824	1860
Vmn1r4	0	0	0	2	1	0	0
Vmn1r5	0	0	0	0	0	0	0
Vmn1r6	0	1	0	0	0	0	0
Vmn1r7	0	0	0	0	0	0	0
Vmn1r8	0	0	0	0	0	0	0
Vmn1r9	0	0	0	0	0	0	0
Vmn1r10	0	0	0	0	0	0	0
Vmn1r11	0	0	0	0	0	0	0
Vmn1r12	0	0	0	0	0	0	0
Vmn1r13	0	0	0	0	0	0	0
Vmn1r14	0	0	0	0	0	0	0
Vmn1r15	0	0	0	0	0	0	0
Vmn1r16	0	0	0	0	0	0	0
Vmn1r17	0	0	0	0	0	0	0
Vmn1r18	0	0	0	0	0	0	0
Vmn1r19	0	0	0	0	0	0	0
Vmn1r20	0	0	0	0	0	0	0
Ppm1k	541	491	420	482	580	381	534
Herc6	476	466	369	421	467	406	385
Pyurf	812	837	721	724	774	778	749
Lancl2	1181	1146	1005	1048	932	934	919
Vopp1	677	682	605	590	762	783	702
Vmn1r21	0	0	0	0	0	0	0
Vmn1r22	0	0	0	0	0	0	0
Vmn1r23	0	0	0	0	0	0	0
Vmn1r24	0	0	0	0	0	0	0
Vmn1r25	0	0	0	0	0	0	0
Vmn1r26	0	0	0	0	0	0	0
Vmn1r27	0	0	0	0	0	0	0
Vmn1r28	0	0	0	0	0	0	0
Vmn1r29	0	0	0	0	0	0	0
Vmn1r30	0	0	0	0	0	0	0
Vmn1r31	0	0	0	0	0	0	0
Abcg2	51	54	33	54	49	26	34
Herc3	1006	1051	784	828	867	826	771
Nap1l5	878	887	675	859	946	777	819
Fam13a	23	10	14	17	12	10	5
Tigd2	691	648	602	621	721	693	617
Gprin3	181	222	182	222	183	203	253
A530053G22Rik	0	0	0	0	0	0	0
Snca	103	111	98	93	118	117	121
Mmrn1	0	0	0	0	0	0	0
A730020E08Rik	66	57	109	87	102	104	95
Ccser1	1028	1010	971	948	884	992	939
Grid2	3	4	0	0	3	1	0
Atoh1	0	0	0	0	0	0	0
Smarcad1	1480	1365	1341	1325	1585	1284	1457
Hpgds	1021	1438	897	1030	1464	1193	1290
C130060K24Rik	0	0	0	0	0	0	0
Tnip3	3	2	3	1	0	0	0
Ndnf	0	4	0	3	6	1	2
Prdm5	18	22	12	28	13	12	19
4930544G11Rik	0	0	0	0	0	0	0
Mad2l1	96	116	133	99	123	115	130
Vmn1r32	0	0	0	0	0	0	0
Vmn1r33	0	0	0	0	0	0	0
Vmn1r34	0	0	0	0	0	0	0
Vmn1r35	0	0	0	0	0	0	0
Vmn1r36	0	0	0	0	0	0	0
Vmn1r37	0	0	0	0	0	0	0
Vmn1r38	0	0	0	0	0	0	0
Vmn1r39	0	0	0	0	0	0	0
Gng12	15475	14278	10442	12756	13882	12295	11165
Gadd45a	1593	1719	1567	1458	1501	1628	1683
E230016M11Rik	54	58	36	21	28	36	42
Serbp1	6265	6333	5797	5727	6554	6123	6382
Il12rb2	0	2	0	0	0	0	0
Il23r	0	0	0	0	0	0	0
Tacstd2	0	0	0	0	0	0	0
4930515G16Rik	0	0	0	0	0	0	0
Rprl1	0	0	0	0	0	0	0
Rpia	944	1049	946	897	896	867	852
Eif2ak3	5573	5540	4328	4936	5263	5215	5254
Tex37	0	0	0	0	0	0	0
Foxi3	0	0	0	0	0	0	0
Thnsl2	391	462	380	361	514	621	556
Fabp1	0	0	0	0	0	0	0
Smyd1	3	1	3	1	7	5	0
Mir8112	31	27	28	29	28	30	34
Krcc1	2380	2114	2076	1973	2745	2216	2369
Cd8b1	0	0	5	0	0	0	1
Cd8a	0	1	1	0	0	0	0
Rmnd5a	6647	6118	5439	5332	6382	5991	6417
Rnf103	2916	3131	2473	2603	3361	3064	3181
Chmp3	2686	2765	2591	2414	2520	2773	2657
Kdm3a	1356	1350	1103	1030	1331	1235	1248
Reep1	91	53	46	69	59	45	42
Mrpl35	473	435	408	383	440	462	411
Immt	5158	5178	4360	4575	4868	4681	4449
Ptcd3	868	777	734	673	758	685	584
Polr1a	1713	1886	1226	1585	1620	1699	1689
9130221F21Rik	0	2	0	0	0	0	0
St3gal5	779	986	719	767	707	653	671
4933431G14Rik	0	0	0	0	0	0	0
Atoh8	67	58	64	99	5	6	9
Sftpb	0	0	0	0	0	0	0
Usp39	924	926	794	847	892	903	1002
0610030E20Rik	531	471	496	441	586	505	640
Tmem150a	388	494	402	404	443	527	594
Rnf181	5085	5176	4173	4227	5744	5930	5602
Vamp5	21	14	17	11	13	20	13
Vamp8	1995	2111	1815	1654	1730	2198	2049
Ggcx	2193	2194	1635	2015	1888	1806	2240
Mat2a	3060	2689	2162	2346	3066	3131	3357
Particl	184	187	150	144	154	188	214
Capg	118	96	83	96	110	87	149
Elmod3	383	446	341	360	370	456	474
Retsat	401	444	427	307	587	716	701
Tgoln1	8987	8885	7275	6945	11220	9445	9457
Tgoln2	0	0	0	0	0	0	0
Tcf7l1	315	288	173	258	256	260	296
Gm15401	1	4	2	4	7	4	5
Kcmf1	3808	3692	3451	3325	3607	3641	3653
Tmsb10	718	652	502	591	769	784	827
Dnah6	2	0	0	0	0	0	0
Suclg1	3548	3411	3072	2969	3267	3600	3183
1700065L07Rik	0	0	0	0	0	0	0
4931417E11Rik	0	0	0	0	0	0	0
Ctnna2	367	327	276	311	240	171	238
Lrrtm1	9	11	28	19	14	1	19
6330415B21Rik	0	0	0	0	0	0	0
Reg3b	0	48	56	10	0	1	0
Reg3d	0	1	2	0	0	1	0
Reg3a	0	1	5	0	0	0	0
Reg2	0	27	46	8	0	4	0
Reg1	0	245	269	199	2	37	61
Reg3g	0	11	11	0	0	0	0
Gm20362	0	0	0	0	0	0	0
Gm20594	0	0	0	0	0	0	0
Lrrtm4	66	64	66	57	27	30	58
Mir7232	0	0	0	0	0	0	0
Mir468	0	0	0	0	0	0	0
1700009C05Rik	0	0	0	0	0	0	0
Gcfc2	421	417	336	383	427	394	457
Mrpl19	689	677	614	642	547	622	534
Eva1a	0	4	3	2	1	0	11
Tacr1	0	0	0	1	1	0	0
Pole4	403	326	313	327	390	393	376
Hk2	27	29	27	39	26	26	56
2310069B03Rik	0	2	0	0	0	1	0
Sema4f	98	68	95	95	47	39	78
M1ap	0	0	0	0	0	0	0
Dok1	150	198	192	191	173	189	190
Loxl3	8	14	12	13	8	3	11
Mir7040	0	0	0	0	0	0	0
Htra2	572	610	473	503	597	660	653
Aup1	2315	2478	1938	2086	2075	2376	2410
Dqx1	80	97	79	92	103	87	179
Tlx2	1	0	0	0	0	0	0
Pcgf1	444	497	459	387	400	412	445
Lbx2	3	1	1	4	0	0	0
Ccdc142	202	266	242	237	153	176	210
Mrpl53	722	786	684	669	604	823	700
Mogs	7709	8528	6174	7044	8447	9658	9231
Wbp1	1166	1168	988	918	933	1237	999
Ino80b	503	662	547	564	488	552	520
Rtkn	297	300	277	339	121	209	180
Wdr54	269	251	211	217	154	206	217
1700003E16Rik	81	54	55	69	50	36	41
Dctn1	6028	7038	5125	5805	5298	5962	5898
Slc4a5	7	8	1	2	15	1	6
Mthfd2	12188	12508	10941	11598	10035	10851	11069
Mob1a	720	714	642	617	768	742	746
Bola3	554	640	513	497	518	468	561
Tet3	1475	1537	996	1302	1208	1180	1388
Mir6374	0	0	0	0	0	0	0
B230319C09Rik	7	4	6	3	0	0	0
Dguok	687	704	644	610	649	627	689
Actg2	0	0	0	0	0	0	0
Stambp	1106	1048	862	988	1067	1006	932
Gm21284	15	16	3	6	19	17	14
Clec4f	0	0	0	0	0	0	0
Cd207	2	0	0	0	0	0	0
Vax2os	1	0	0	0	0	0	0
Vax2	0	0	0	0	0	0	0
Atp6v1b1	0	0	0	0	0	0	0
1700124L16Rik	2	4	0	0	1	4	2
Ankrd53	0	0	0	0	0	0	0
Tex261	2087	2146	1651	1642	2062	2291	2205
Nagk	1714	1811	1528	1410	1728	1890	1853
Paip2b	5670	5505	4385	4717	6209	6418	6034
Zfp638	2588	2378	2116	2301	2269	1815	2131
Dysf	101	69	57	62	73	72	71
Gm10445	0	0	0	0	0	0	0
Cyp26b1	7	23	11	4	14	12	16
Exoc6b	3643	3719	2974	3319	3405	3335	3547
Npm3-ps1	5	5	7	1	2	3	2
Gm5878	0	0	0	0	0	1	0
Spr	666	651	653	483	537	614	589
Emx1	5	3	0	4	3	0	1
Sfxn5	141	100	108	101	137	118	109
Rab11fip5	836	881	699	782	652	833	762
Mir705	0	0	0	0	0	0	0
Noto	0	0	0	0	0	0	0
Smyd5	1268	1473	1041	1078	1408	1614	1630
Pradc1	218	220	190	201	194	250	206
Cct7	8737	9156	7877	7811	8923	10265	9204
Fbxo41	147	259	125	202	104	121	95
Egr4	3	1	0	1	1	0	0
Alms1	648	672	493	593	595	679	711
Gm4477	0	0	0	0	0	0	0
Cml3	0	0	0	0	0	0	0
Mir6375	0	0	0	0	0	0	0
Alms1-ps2	0	0	0	0	0	1	0
Gm11128	0	0	0	0	0	0	0
Cml5	0	0	0	0	0	0	0
Nat8	0	0	0	0	0	0	0
Cml2	0	0	0	0	0	0	3
1700019G17Rik	188	185	115	132	146	182	137
Cml1	187	158	192	189	204	131	234
Tprkb	990	857	868	764	943	964	889
Dusp11	2942	2892	2194	2637	2806	2522	2879
Figla	0	0	0	0	0	0	0
Add2	142	141	105	113	63	111	56
Tgfa	135	188	144	151	148	147	147
Fam136a	526	506	430	458	495	515	487
Snrpg	288	314	264	255	313	358	320
Pcyox1	2047	2214	1935	1768	1768	1851	1750
Tia1	978	1010	822	997	1040	941	1058
C87436	847	823	760	786	773	909	908
A430078I02Rik	20	23	27	24	24	25	29
2310040G24Rik	243	220	222	190	152	219	223
Pcbp1	9790	11152	7988	9611	9044	9703	9757
1600020E01Rik	212	193	212	211	148	178	183
Asprv1	23	12	17	18	38	14	37
Mxd1	850	883	690	819	723	708	725
Snrnp27	867	813	786	760	902	924	833
Gmcl1	528	489	475	466	544	543	526
Anxa4	3152	3103	2150	2542	3078	2802	2868
2610306M01Rik	172	187	159	142	167	159	178
Aak1	5205	5372	3760	4777	4753	4457	4933
Nfu1	1737	1572	1539	1299	1921	2130	2022
Gfpt1	31464	31597	23714	27944	38303	35542	38392
D6Ertd527e	23	45	29	31	46	42	35
Antxr1	23	43	16	54	23	29	23
Gkn1	0	0	0	0	0	0	0
Gkn2	0	0	0	0	0	0	0
Gkn3	0	0	0	0	0	0	0
Bmp10	0	0	0	0	0	0	0
Arhgap25	22	14	13	10	15	9	18
Prokr1	0	0	0	0	0	0	2
Aplf	219	240	242	236	253	240	254
1810020O05Rik	10	4	2	2	7	1	0
Efcc1	86	87	88	68	46	34	56
Gp9	1	0	0	2	0	0	0
Rab43	1861	1982	1663	1653	1661	1751	1728
Isy1	974	1048	944	817	919	980	916
Cnbp	9631	9179	8840	7997	8957	9300	8963
Copg1	19612	20770	14174	17424	16428	18034	17564
Hmces	1770	1916	1519	1542	1384	1377	1381
H1fx	320	309	234	273	214	253	254
Gm5577	23	26	14	15	31	17	12
Rab7	10466	10938	8756	8993	10285	10160	9913
Rpn1	22305	23015	17427	19648	23950	26183	24691
Mir6376	0	0	0	0	0	0	0
Gata2	40	46	44	43	32	18	11
Dnajb8	0	0	0	0	0	0	0
Eefsec	629	597	594	586	619	746	665
Ruvbl1	596	641	526	639	575	666	643
Sec61a1	23305	23529	17096	19545	21785	22722	22328
Kbtbd12	7	6	5	8	11	6	8
Mgll	59	62	27	53	68	52	51
Abtb1	566	605	530	422	508	511	520
Podxl2	1027	1133	986	833	886	1094	928
Gm15612	41	47	32	50	28	22	38
Mcm2	492	630	392	461	462	479	520
Tpra1	719	835	661	681	664	712	778
4933427D06Rik	0	0	0	0	0	0	0
Gm1965	5	3	0	0	3	0	0
Gm839	1	0	0	0	0	0	1
4930512J16Rik	0	0	0	0	0	0	0
Plxna1	1036	1137	806	973	890	966	1059
Chchd6	784	828	746	755	698	959	908
Txnrd3	169	222	165	182	179	197	185
Vmn1r40	0	0	0	0	0	0	0
Vmn1r41	0	0	0	0	0	0	0
Vmn1r42	0	0	0	0	0	0	0
Vmn1r43	0	0	0	0	0	0	0
Vmn1r44	0	0	0	0	0	0	0
Vmn1r45	0	0	0	0	0	0	0
Vmn1r46	0	0	0	0	0	0	0
Vmn1r47	0	0	0	0	0	0	0
Vmn1r48	0	0	0	0	0	0	0
Vmn1r49	0	0	0	0	0	0	0
Vmn1r50	0	0	0	0	0	0	0
Vmn1r51	0	0	0	0	0	0	0
Vmn1r52	0	0	0	0	0	0	0
V1ra8	0	0	0	0	0	0	0
Vmn1r53	0	3	0	0	0	0	0
Vmn1r54	0	0	0	0	0	0	0
BC048671	0	0	0	0	0	0	0
Chst13	0	1	0	0	0	0	0
Uroc1	0	5	0	0	3	0	0
Zxdc	1563	1875	1320	1541	1491	1484	1353
Ccdc37	0	1	0	0	0	0	0
Klf15	768	810	712	728	949	1125	1092
Aldh1l1	111	88	27	67	37	30	34
Slc41a3	192	245	179	189	210	311	233
Iqsec1	321	346	257	355	252	252	287
Nup210	3624	4181	2901	3308	2829	3142	3655
Hdac11	2467	2751	2420	2181	2067	2288	2225
Fbln2	9	13	5	21	6	5	16
Wnt7a	2	0	0	0	0	0	0
4930471M09Rik	0	1	0	0	3	0	3
1810044D09Rik	64	106	49	42	74	57	71
Chchd4	1371	1297	1228	1134	1343	1279	1363
Tmem43	2534	2661	1915	2181	2299	2471	2511
Xpc	1318	1517	1263	1221	1116	1143	1163
Lsm3	199	222	239	178	198	262	227
Slc6a6	7300	7695	5417	6461	6129	5922	6105
Grip2	14	13	1	0	6	20	10
Ccdc174	710	654	649	625	570	515	547
4930590J08Rik	4	4	0	2	6	0	3
Fgd5	91	135	100	92	66	78	82
Nr2c2	2728	2957	2383	2320	2479	2357	2320
Mrps25	407	530	460	402	449	456	494
Rbsn	2771	2792	2192	2342	2623	2636	2618
Trh	9	7	1	2	3	1	0
Prickle2	238	229	153	215	152	151	135
Adamts9	126	164	100	119	60	60	71
9530026P05Rik	0	4	2	2	0	0	1
Magi1	816	824	609	819	762	743	687
4930511A08Rik	0	2	0	0	3	3	0
Slc25a26	216	202	216	176	218	232	228
Lrig1	1215	1232	1113	1245	750	819	921
Mir7041	0	0	0	0	0	0	0
Mir1957a	0	0	0	0	0	0	0
4930511E03Rik	0	0	0	0	0	0	0
Kbtbd8	170	150	181	169	232	162	205
AY512915	0	0	0	0	0	0	0
Suclg2	1462	1467	1222	1125	1721	1664	1640
Fam19a1	88	90	72	79	80	53	58
1700123L14Rik	0	0	0	0	0	0	0
Fam19a4	4	0	0	1	1	4	0
Eogt	408	374	295	282	358	320	370
Tmf1	2328	2331	1985	2030	2297	2086	2149
Uba3	1682	1622	1398	1461	1762	1679	1659
Arl6ip5	1854	1972	1623	1595	1792	1849	1848
Lmod3	1	0	0	3	0	0	0
Frmd4b	962	916	802	809	692	663	700
Mitf	360	369	288	278	378	291	348
Gm765	0	0	0	0	0	0	0
Foxp1	1665	1671	1274	1437	1400	1239	1447
Eif4e3	779	698	740	686	742	685	735
Gpr27	346	419	332	271	273	269	324
Prok2	0	4	0	0	1	0	1
Rybp	1161	1255	885	1063	898	765	852
1700049E22Rik	0	0	0	0	0	0	0
Shq1	551	532	416	517	475	561	573
Gxylt2	0	0	0	0	0	0	0
Ppp4r2	1220	1228	1137	1114	1270	1055	1212
Pdzrn3	64	65	63	58	42	26	41
Gm9871	0	0	0	0	0	0	0
Cntn3	78	90	50	67	66	68	69
4930587E11Rik	0	0	0	0	0	0	0
Mir6373	0	0	0	0	0	0	0
Chl1	104	90	57	78	211	131	193
Cntn6	0	0	0	0	0	0	0
Gm19757	0	0	0	0	0	0	0
Cntn4	9	4	2	3	4	1	6
Il5ra	0	0	0	0	0	0	0
Trnt1	1218	1024	1098	943	1295	1054	1163
Crbn	1501	1400	1314	1298	1473	1408	1331
Lrrn1	6694	6516	5148	5258	5568	5340	5221
Setmar	158	182	157	158	141	141	127
Sumf1	1905	1884	1713	1582	1920	1941	2003
Itpr1	4268	4752	3859	4530	2160	2532	2836
Mir7661	0	0	0	0	0	0	0
0610040F04Rik	1	11	8	11	7	9	13
Bhlhe40	1477	1919	1017	1478	1785	1505	1262
Arl8b	6252	6149	5323	5031	6688	5998	5883
Edem1	7489	7997	6034	6546	9160	8869	9095
Grm7	3	0	0	0	0	0	0
1700054K19Rik	0	0	0	0	0	0	0
Lmcd1	161	192	109	118	65	90	79
5031434C07Rik	0	0	0	0	0	0	0
Ssu2	2	0	2	0	0	0	7
Cav3	0	0	0	0	0	0	0
Oxtr	484	519	368	452	433	432	538
Rad18	191	165	111	157	242	155	163
Srgap3	117	140	81	107	111	104	173
Thumpd3	1166	1275	1067	1099	1184	1098	1105
Gt(ROSA)26Sor	290	260	279	281	327	267	284
Setd5	4950	5321	4173	4864	4778	4507	5320
Lhfpl4	2498	2784	2099	2117	2070	2174	2350
Mtmr14	753	802	673	702	714	678	751
Cpne9	6	2	2	3	0	2	3
Brpf1	2065	2111	1598	1826	1870	1878	1984
Ogg1	452	533	449	497	487	446	540
Camk1	837	944	764	789	816	953	857
Tada3	1228	1446	1140	1162	1178	1194	1251
Arpc4	1292	1386	1143	1171	1285	1314	1410
Ttll3	281	360	246	238	459	435	579
Rpusd3	206	216	138	168	150	180	163
Cidec	2	2	4	1	0	0	0
Jagn1	2535	2879	2198	2402	2469	2767	2774
Il17re	406	455	374	325	343	399	473
Il17rc	748	793	721	655	602	722	697
Creld1	2070	2073	1725	1890	2142	2534	2412
Prrt3	236	263	165	151	161	188	167
Emc3	1810	1778	1440	1517	1714	1753	1630
Fancd2	26	22	30	47	19	34	29
Fancd2os	0	0	0	0	0	0	0
Brk1	2423	2440	2287	2165	2209	2664	2495
Vhl	1116	1060	1033	932	1118	1083	1099
Irak2	236	270	192	207	191	187	172
Tatdn2	1836	1958	1508	1718	1467	1589	1604
Mir7042	0	0	0	0	0	0	0
Ghrl	155	42	11	5	14	11	90
Sec13	5668	5530	4183	4308	4842	5372	5116
Atp2b2	670	791	554	610	414	387	425
Slc6a11	3	2	3	1	2	4	0
Slc6a1	0	0	0	0	0	0	0
Hrh1	0	7	0	2	3	0	9
Atg7	706	813	590	662	700	732	750
Vgll4	132	152	143	152	130	117	114
Tamm41	251	248	219	184	190	202	245
Syn2	1535	1463	1148	1203	1151	1236	1219
Timp4	0	0	0	0	0	0	0
Pparg	945	1071	908	875	924	992	975
Tsen2	591	621	474	597	655	667	750
Mkrn2os	783	877	607	684	607	564	602
Mkrn2	1010	981	815	969	879	940	823
Raf1	1815	1973	1648	1880	1578	1515	1643
Tmem40	1	4	2	3	4	4	0
Cand2	692	798	496	618	490	505	483
Mir7660	0	0	0	0	0	0	0
Rpl32	7198	7910	6441	6586	7985	9610	8655
Snora7a	4	4	6	10	17	9	2
Efcab12	18	20	18	10	30	14	10
Mbd4	127	147	117	110	123	107	110
Ift122	1477	1774	1380	1549	1488	1685	1889
Rho	27	9	10	22	35	41	50
H1foo	0	0	2	0	0	1	3
Plxnd1	172	295	138	213	205	200	187
Tmcc1	645	608	510	524	555	537	642
9530062K07Rik	10	8	8	12	7	17	14
Fam21	2832	2826	2411	2507	2568	2669	2709
Zfand4	39	22	34	14	18	14	24
March8	9212	9753	7776	7615	9370	9885	9750
Alox5	0	0	0	1	4	1	0
Olfr211	0	0	0	0	0	0	0
Olfr212	0	0	0	0	0	0	0
Olfr213	0	0	0	0	0	0	0
Olfr214	0	0	0	0	0	0	0
Olfr215	0	0	0	0	0	0	0
Zfp422	1127	1144	956	1032	1052	924	1054
Rassf4	1570	1458	1325	1199	1476	1393	1537
Mir7043	0	0	0	0	0	0	0
8430408G22Rik	390	422	273	301	251	341	319
Tmem72	7	18	17	18	13	14	18
Cxcl12	54	56	94	74	62	86	85
1700030F04Rik	0	0	0	0	0	0	0
Zfp637	507	512	438	471	376	508	466
Zfp239	96	102	94	93	99	127	117
Hnrnpf	2609	3159	2466	2490	2687	2769	3030
Fxyd4	0	1	0	0	0	0	0
Rasgef1a	75	102	81	82	84	45	69
Mir7044	0	0	0	0	0	0	0
Csgalnact2	1149	1096	1016	935	1426	1069	1196
Ret	3011	3456	2753	2718	1889	2233	1895
1700069P05Rik	0	0	0	0	0	0	0
Gm30498	0	0	0	0	0	0	0
Bms1	1976	1846	1599	1724	1863	1829	1932
Zfp248	173	191	187	178	159	166	153
Zfp9	2957	2598	2050	2541	2910	2335	2830
Ankrd26	357	392	301	338	327	351	327
Cacna1c	3233	3528	2090	2882	3149	2910	3307
4931430N09Rik	1	1	0	0	0	0	0
Dcp1b	638	601	449	560	489	546	546
Cacna2d4	134	124	89	137	92	75	78
Lrtm2	259	384	294	307	90	118	107
Adipor2	3636	4159	3397	3397	3520	3516	3555
Wnt5b	107	128	83	90	100	105	98
Fbxl14	1691	1923	1396	1391	1518	1516	1525
Erc1	1008	1193	828	1013	901	1030	895
3110021A11Rik	0	1	6	1	3	2	13
Rad52	269	253	240	252	204	217	230
Wnk1	10745	11957	8426	10396	10016	9495	10689
Mir706	0	0	0	0	0	0	0
Ninj2	1	0	0	0	0	0	0
B4galnt3	8	22	19	12	5	6	11
Ccdc77	198	160	157	134	194	157	187
Kdm5a	2663	2613	2161	2339	2698	2271	2727
Il17ra	1026	1354	973	1057	1051	1058	1257
Cecr6	258	278	215	214	178	289	208
Cecr5	984	1006	840	918	758	734	838
1700072O05Rik	0	0	0	0	0	0	0
Cecr2	17	48	42	43	31	25	23
Slc25a18	1	0	0	0	0	0	4
Atp6v1e1	6450	6956	6041	5803	6746	7277	6533
Bcl2l13	2275	2448	1915	2136	1971	2133	2071
Bid	377	430	364	349	407	565	466
Mical3	1656	1971	1296	1544	1224	1132	1319
Pex26	1394	1445	1227	1354	1166	1281	1238
Tuba8	41	66	53	41	38	46	43
Usp18	629	551	476	431	335	262	285
Slc6a13	1	0	0	0	0	0	1
Slc6a12	0	0	0	5	4	0	3
Iqsec3	16	33	15	4	30	17	28
A2m	0	0	0	0	0	0	0
Mug1	0	0	0	0	0	0	0
Mug2	0	0	0	0	0	0	0
Gm10319	0	0	0	0	0	0	0
Mug-ps1	0	0	0	0	0	0	0
Klrg1	0	0	0	0	0	0	0
M6pr	5951	6116	5000	4890	6452	6638	5954
Phc1	1771	1880	1385	1677	1433	1455	1632
Rimklb	52	56	35	44	13	27	7
Mfap5	1	0	7	9	0	1	4
Aicda	8	4	6	5	8	5	1
Apobec1	705	792	572	641	514	519	477
Gdf3	11	12	8	1	6	14	6
Dppa3	1	0	0	1	0	4	0
Nanog	0	0	0	0	0	0	0
Slc2a3	91	59	74	84	62	51	60
Foxj2	1631	1652	1286	1612	1377	1292	1523
Mir7231	0	5	0	0	0	0	0
C3ar1	17	32	17	20	27	17	32
Necap1	3175	3051	2464	2477	3257	3154	3218
Clec4a1	2	0	2	1	5	0	4
Clec4a3	3	2	0	4	7	4	6
Clec4a4	0	0	0	0	0	0	1
Clec4b1	1	0	0	0	0	0	0
Clec4a2	0	0	0	0	0	0	0
Clec4b2	0	0	0	0	0	0	0
Clec4n	58	57	57	34	27	28	13
Clec4d	57	48	39	40	32	34	38
Clec4e	7	1	7	5	5	5	2
Vmn2r19	0	0	0	0	0	0	0
Vmn2r20	0	0	0	0	0	0	0
Vmn2r21	0	0	0	0	0	0	0
Vmn2r22	0	0	0	0	0	0	0
Vmn2r23	0	0	0	0	0	0	0
Vmn2r24	0	0	0	0	0	0	0
Vmn2r25	0	0	0	0	0	0	0
Vmn2r26	0	0	0	0	0	0	0
Vmn2r27	0	0	0	0	0	0	0
Cd163	4	1	1	0	0	0	0
1700013D24Rik	0	0	0	0	0	0	0
1700027F06Rik	0	0	0	0	0	0	0
Pex5	1922	2013	1704	1732	1676	1943	1755
Clstn3	945	1075	740	889	719	802	821
C1rl	74	98	36	40	71	67	71
C1ra	23	17	15	15	22	18	16
C1s1	8	10	10	6	9	11	12
C1rb	0	0	0	0	0	0	0
C1s2	0	0	0	0	0	0	0
Lpcat3	2391	2596	1749	1931	2165	2177	2261
Emg1	1547	1638	1512	1398	1351	1557	1360
Phb2	3094	3169	2802	2713	2701	2890	2814
Mir141	0	0	0	0	0	0	0
Mir200c	1	0	2	0	1	1	0
Ptpn6	1568	1914	1408	1387	1513	1623	1646
Grcc10	1726	1899	1636	1445	1712	1890	1796
Atn1	3985	4495	2743	3738	3318	3224	3551
Eno2	2284	2549	2219	2230	2137	2365	2121
Lrrc23	18	13	12	5	9	19	14
Spsb2	867	834	753	642	708	774	835
Tpi1	4118	4696	3540	3335	5132	6182	4035
Usp5	3738	3983	3279	3366	3193	3652	3441
Cdca3	32	23	27	30	24	13	27
Gnb3	0	0	0	1	0	4	4
P3h3	303	338	263	266	296	410	472
Gpr162	91	90	50	73	52	92	87
Cd4	1	0	1	0	0	0	0
Lag3	42	36	21	20	28	27	13
Ptms	4570	5572	5051	4498	3125	3382	3263
Mlf2	6061	6598	5207	5614	5424	6057	5891
Cops7a	3840	4324	3331	3424	3831	4066	4066
Pianp	12	10	2	12	14	21	11
Zfp384	1663	1760	1185	1506	1550	1526	1608
4930557K07Rik	0	0	0	0	0	0	0
Ing4	1104	1070	827	907	1034	1115	1205
Acrbp	106	126	90	113	148	151	192
Lpar5	1	2	1	6	0	0	2
Chd4	9667	10768	7756	8741	8269	8233	8460
Mir7045	1	0	0	0	2	0	5
Nop2	1476	1744	1401	1416	1425	1528	1479
Iffo1	1191	1301	1002	1010	910	888	1064
Gapdh	14802	16136	10275	11985	15056	17571	13883
Ncapd2	416	475	362	427	451	382	407
Scarna10	0	0	0	0	0	0	0
Mrpl51	1240	1319	1074	1064	1085	1381	1322
Vamp1	212	238	145	152	144	191	209
Tapbpl	5387	5954	4309	4863	5706	6462	6296
E130112N10Rik	26	29	17	30	27	34	34
Cd27	0	0	0	0	1	0	0
Mir8113	0	0	0	0	0	0	0
4930417O13Rik	7	7	3	3	4	9	10
Tuba3a	0	1	0	0	0	9	0
Ltbr	1339	1441	1139	1228	1282	1293	1282
Scnn1a	145	212	93	138	80	130	162
Tnfrsf1a	3139	3522	2384	2858	3062	2991	2764
Plekhg6	70	78	69	56	51	55	76
Cd9	216	191	140	161	161	156	196
Vwf	45	29	9	43	13	5	9
Ano2	0	0	4	0	0	0	0
Ntf3	1	2	4	0	1	2	0
Gm10415	0	0	0	0	0	0	0
Kcna5	47	37	32	33	37	11	24
Kcna1	0	1	0	2	2	0	2
Kcna6	12	2	0	3	3	0	1
Ndufa9	1801	1832	1645	1525	1648	1756	1604
Akap3	13	9	12	8	23	21	35
Dyrk4	3	0	0	0	0	0	0
Rad51ap1	5	7	10	6	0	2	1
D6Wsu163e	1077	1188	966	982	1044	1023	1061
Fgf6	0	0	0	0	0	0	0
Fgf23	1	2	0	0	0	0	0
Tigar	1579	1501	1242	1251	1435	1458	1414
Ccnd2	19208	19547	16938	18033	15476	15433	15868
9330179D12Rik	31	11	12	26	17	16	32
Gm38404	0	0	0	0	0	0	0
Parp11	410	391	367	355	287	316	359
Cracr2a	25	8	8	10	15	12	10
Prmt8	1	0	1	1	0	0	0
Mir7233	0	0	0	0	0	0	0
Tspan11	2	0	0	2	0	0	4
Tspan9	650	789	580	659	504	553	594
9330102E08Rik	142	174	152	129	193	197	212
Tead4	4	2	4	2	14	5	7
Tulp3	1110	1152	781	994	915	903	1002
Rhno1	293	276	231	272	261	262	311
Foxm1	31	36	42	41	43	53	58
4933413G19Rik	0	0	0	0	0	0	0
Nrip2	461	572	485	374	1124	1312	1273
Itfg2	1395	1297	1148	1155	950	1155	1080
Fkbp4	8835	9241	8744	7974	7258	8225	7968
Gm10069	16	38	15	23	21	32	26
Pzp	0	0	0	0	0	0	0
BC048546	43	49	37	38	23	21	28
Klrb1a	0	0	0	0	0	0	0
Clec2h	0	0	0	0	0	0	0
Klrb1	0	0	0	0	0	0	0
Klrb1c	0	0	0	0	0	0	0
Klrb1b	1	1	0	2	0	1	2
BC035044	0	1	1	0	0	0	0
Clec2i	0	0	0	0	0	0	1
Mir7649	0	0	0	0	0	0	0
Clec2g	0	0	0	0	0	0	0
Gm15987	0	0	0	0	0	0	0
BC064078	1	1	2	0	0	0	0
Clec2f	0	0	0	0	0	0	0
Klrb1f	0	0	0	0	0	0	0
Clec2e	0	0	0	0	0	0	0
Klrb1-ps1	0	0	0	0	0	0	0
Clec2d	16	11	12	11	14	12	6
2310001H17Rik	7	17	10	17	5	6	7
Cd69	1	3	0	0	0	0	0
4922502D21Rik	0	0	0	0	0	0	0
Clec12a	0	1	0	1	2	5	0
Clec12b	5	12	1	3	3	0	4
Clec1b	0	1	0	0	0	3	0
Clec9a	0	1	1	0	4	0	0
Clec1a	0	3	4	2	4	5	1
Clec7a	78	73	66	65	43	16	26
Olr1	0	0	0	2	0	0	0
Tmem52b	0	0	0	0	0	0	0
1700101I11Rik	14	4	15	9	5	9	5
Gabarapl1	7107	7391	6797	5678	6896	7877	7004
Klre1	2	1	0	0	0	0	0
Klrd1	0	0	0	0	0	0	0
Klrk1	0	0	0	1	0	0	0
Klrc3	0	0	0	0	0	0	0
Klrc2	0	0	0	0	0	0	0
Klrc1	0	0	0	0	0	0	0
Mir680-1	0	0	0	0	0	0	0
Klri1	0	0	0	0	0	0	0
Klri2	0	0	0	0	0	0	0
Gm156	0	0	0	0	0	0	0
Klra17	0	3	0	7	0	0	0
Klra5	0	0	0	0	0	0	0
Klra22	0	0	0	0	0	0	0
Klra15	0	0	0	0	0	0	0
Klra6	0	0	0	0	0	0	0
Klra19	0	0	0	0	0	0	0
Klra18	0	0	0	0	0	0	0
Klra4	0	0	0	0	0	0	0
Klra12	0	0	0	0	0	0	0
Klra21	0	0	0	0	0	0	0
Klra8	0	0	0	0	0	0	0
Klra14-ps	0	0	0	0	0	0	0
Klra9	0	0	0	0	0	0	0
Klra7	0	0	0	0	0	0	0
Klra10	0	0	0	0	0	0	0
Klra23	0	0	0	0	0	0	0
Klra13-ps	0	0	0	0	0	0	0
Klra3	0	0	0	0	0	0	0
Klra1	0	0	0	0	0	0	0
Klra2	1	1	1	1	0	6	0
Magohb	211	213	191	192	226	175	158
Styk1	63	68	45	63	33	51	41
Ybx3	3439	3804	2916	3047	3951	4058	3871
5430401F13Rik	0	0	0	0	0	0	0
Tas2r130	0	0	0	0	0	0	0
Tas2r107	0	0	0	0	0	0	0
Tas2r106	0	0	0	0	0	0	0
Tas2r104	0	0	0	0	0	0	0
Tas2r105	0	0	0	0	0	0	0
Tas2r114	0	0	0	0	0	0	0
Gm4736	0	0	0	0	0	0	0
Prb1	0	0	0	0	0	0	0
Prpmp5	0	0	0	0	0	0	0
Gm8882	0	0	0	0	0	0	0
Prh1	0	0	0	0	0	0	0
Prp2	0	0	0	0	0	0	0
A630073D07Rik	0	0	0	0	0	0	0
Tas2r120	0	0	0	0	0	0	0
Tas2r121	0	0	0	0	0	0	0
Tas2r122	0	0	0	0	0	0	0
Tas2r115	0	0	0	0	0	0	0
Tas2r124	0	0	0	0	0	0	0
Tas2r102	0	0	0	0	0	0	0
Tas2r136	0	0	0	0	0	0	0
Tas2r117	0	0	0	0	0	0	0
Tas2r123	0	0	0	0	0	0	0
Tas2r116	0	0	0	0	0	0	0
Tas2r110	0	0	0	0	0	0	0
Tas2r113	0	0	0	0	0	0	0
Tas2r125	0	0	0	0	0	0	0
Tas2r129	0	0	0	0	0	0	0
Tas2r131	0	0	0	0	0	0	0
Tas2r109	0	0	0	0	0	0	0
Tas2r103	0	0	0	0	0	0	0
Tas2r140	0	0	0	0	0	0	0
Smim10l1	4627	4311	4485	4004	4815	4344	4440
5530400C23Rik	0	0	0	0	0	0	0
Gm5885	0	0	0	0	0	0	0
Gm5886	0	0	0	0	0	0	0
Kap	0	0	0	0	2	0	0
Etv6	816	860	552	759	746	654	751
Bcl2l14	2	0	2	0	2	1	2
Lrp6	2226	2266	1670	1929	2141	2087	2299
Mansc1	133	139	115	130	184	176	107
Loh12cr1	410	403	328	321	309	375	390
Dusp16	1321	1474	1060	1318	1123	1006	1002
Crebl2	1282	1262	1137	1075	1180	1179	1216
Gpr19	351	404	351	374	319	381	326
2810454H06Rik	81	102	52	52	43	28	46
Cdkn1b	2563	2553	2352	2331	2656	2335	2735
1190002F15Rik	15	15	15	5	2	11	1
Apold1	345	293	254	235	144	175	147
Ddx47	1715	1663	1425	1552	1472	1464	1460
Gprc5a	85	68	40	66	58	73	102
Gprc5d	0	0	0	0	0	0	0
Hebp1	34	28	38	38	32	27	24
Gm19434	0	0	0	0	0	0	0
8430419L09Rik	1164	1217	978	1040	941	984	975
Gsg1	0	0	0	0	0	0	0
Pbp2	0	0	0	0	0	0	0
Emp1	349	365	208	303	218	149	162
4930425L21Rik	0	0	0	0	0	0	0
Grin2b	0	0	0	0	0	0	0
Gm8994	0	0	1	1	1	1	1
E330021D16Rik	0	0	0	0	0	0	0
Atf7ip	1094	1189	780	960	887	812	856
Plbd1	16	16	10	12	13	10	11
Gucy2c	1229	1477	969	1142	1088	1009	931
Hist4h4	2	0	0	0	1	0	2
H2afj	1356	1605	1199	1251	1358	1679	1391
Wbp11	2307	2481	1776	2007	2173	2067	2131
BC049715	26	32	17	28	12	7	26
Smco3	0	0	0	0	0	0	0
Art4	0	0	0	0	0	0	0
Mgp	118	139	76	80	45	64	49
Erp27	0	9	11	5	1	1	1
Arhgdib	28	40	13	20	17	7	32
Pde6h	5	6	3	7	0	1	1
Rerg	45	45	59	51	32	37	32
Ptpro	9	8	0	1	9	0	3
Eps8	2206	2421	1764	2024	2057	1982	2068
Strap	5386	5419	4881	4728	5289	5199	5167
Dera	395	384	306	272	215	267	277
Slc15a5	0	0	0	0	0	0	0
Mgst1	5	8	8	4	1	3	6
Lmo3	5	12	15	10	17	16	11
A830011K09Rik	1	2	0	2	5	2	0
Gm30332	0	0	0	0	0	0	0
B230110G15Rik	0	0	0	0	0	0	0
Igbp1b	0	0	0	0	0	0	0
4922502N22Rik	0	0	0	0	0	0	0
Rergl	0	0	0	0	0	0	0
Pik3c2g	386	277	283	374	179	156	243
Plcz1	2	0	0	0	0	0	0
Capza3	0	0	0	0	0	0	0
Plekha5	1679	1848	1527	1620	1343	1415	1540
Aebp2	2363	2675	2217	2121	2756	2475	2643
Pde3a	67	88	44	48	41	12	18
Gm10400	0	0	0	0	0	0	0
Slco1c1	1	4	7	4	0	4	5
Slco1b2	8	4	4	3	11	6	2
Slco1a4	0	0	0	4	0	0	1
Slco1a1	5	2	0	2	10	2	0
Gm6614	2	0	0	3	0	4	4
Slco1a6	662	553	477	499	590	584	642
Slco1a5	131	80	51	55	76	72	87
Iapp	527443	526177	458067	423640	491149	503988	459153
Pyroxd1	1013	983	821	847	939	852	886
Recql	807	723	652	611	719	688	745
Golt1b	3948	3556	2978	2978	3966	3459	3449
Spx	26	26	15	23	24	36	28
Gys2	14	2	2	7	3	2	2
Ldhb	243	254	192	201	181	179	203
Kcnj8	67	54	42	47	48	66	69
Abcc9	100	82	53	50	97	65	84
5330439B14Rik	41	37	28	34	65	64	86
Cmas	5390	5408	4418	4368	6084	6103	5624
Gm766	13	24	16	16	23	23	22
Gm7457	0	8	0	0	0	0	1
St8sia1	349	518	442	365	303	241	304
C2cd5	2200	2323	1708	1873	2023	2035	2204
Etnk1	8097	8005	6400	6885	8258	7267	7638
D6Ertd474e	1	5	3	1	10	2	5
1700060C16Rik	0	0	0	0	0	0	0
Sox5	37	25	22	28	18	22	9
Sox5os3	0	0	0	0	0	0	0
Bcat1	375	380	304	428	519	629	900
Lrmp	0	6	3	3	0	1	2
Casc1	15	48	14	15	30	16	24
Lyrm5	817	705	561	591	822	755	714
Kras	4581	4353	3686	3897	4768	3924	4255
Gm15706	426	483	356	393	389	437	408
1700073E17Rik	0	0	0	0	0	0	0
Ifltd1	0	0	0	0	0	0	0
Tuba3b	0	0	0	0	0	0	0
Rassf8	437	532	387	415	347	360	405
Bhlhe41	2323	2573	2094	2002	1870	1639	1519
Sspn	125	118	99	109	122	103	122
Itpr2	1203	1247	1115	1284	737	761	854
Asun	1563	1514	1297	1528	1217	1175	1261
Fgfr1op2	3193	3011	2833	2669	3219	2900	2924
Tm7sf3	934	1130	991	992	922	956	959
Med21	410	439	343	297	348	382	454
Gm6654	2	0	0	0	2	1	1
4930479D17Rik	2	0	0	5	1	1	1
Stk38l	1360	1333	1046	1213	1207	1060	1117
Arntl2	67	78	34	57	60	33	58
Smco2	0	0	0	0	1	0	0
Ppfibp1	5313	5808	4394	4797	5690	5792	6099
1700034J05Rik	0	0	0	0	0	0	0
Rep15	16	17	16	12	37	30	13
Mrps35	549	553	584	513	393	539	477
Mansc4	0	0	2	1	0	1	2
Klhl42	881	918	737	789	813	731	786
E330012B07Rik	0	0	0	0	0	0	0
Pthlh	13	15	32	19	16	6	3
Ccdc91	1989	2167	2308	1939	1932	2392	2169
1700049E15Rik	3	10	12	0	2	7	2
Far2	8	0	1	4	4	1	10
Ergic2	2341	2214	1873	1929	2488	2187	2448
4732416N19Rik	2	6	5	8	2	2	10
Tmtc1	2629	2811	1720	2486	2942	2728	2854
Rps4l	1836	2129	1822	1677	1685	2129	1908
Gm6313	0	0	0	0	0	0	0
4930528G23Rik	0	0	0	2	0	0	0
Ipo8	1878	2011	1441	1605	2008	1746	2110
Caprin2	85	89	82	78	125	115	123
Fam60a	88	92	79	116	116	101	135
Dennd5b	634	665	521	660	644	566	691
Mettl20	37	35	21	17	26	21	37
Amn1	346	356	314	331	419	350	363
2810474O19Rik	609	618	385	496	580	514	539
Bicd1	1515	1451	1152	1353	1605	1181	1372
Speer9-ps1	0	0	0	0	0	0	0
AU018091	0	0	0	0	0	0	0
Mir290a	0	0	0	0	0	0	0
Mir290b	0	0	0	0	0	0	0
D7Ertd143e	0	0	0	0	0	0	0
Mir291a	0	0	0	0	0	0	0
Mir292	0	0	0	0	0	0	0
Mir292b	0	0	0	0	0	0	0
Mir291b	0	0	0	0	0	0	0
Mir293	0	0	0	0	0	0	0
Mir294	0	0	0	0	0	0	0
Mir295	0	0	0	0	0	0	0
Nlrp12	0	5	0	0	0	3	0
Myadm	906	996	703	808	846	882	811
Prkcg	13	20	10	14	7	10	8
Cacng7	11	15	11	13	8	13	10
Cacng8	1	4	0	1	3	1	0
Gm23450	0	0	0	0	0	0	0
3300002P13Rik	0	0	0	0	0	0	0
Cacng6	0	0	0	0	0	0	0
Tarm1	1	0	0	0	0	0	0
Oscar	0	0	4	0	9	0	4
Ndufa3	780	758	650	685	690	942	820
Tfpt	555	524	498	528	475	550	522
Prpf31	1011	1128	831	859	967	1074	998
Cnot3	2784	3140	2056	2677	2274	2270	2547
Mir3572	0	0	0	0	0	0	0
Leng1	422	426	353	427	433	379	420
Tmc4	2179	2439	1695	2075	2350	2428	2364
Mboat7	1059	1183	815	941	1044	1186	1126
Tsen34	1434	1669	1456	1285	1230	1503	1376
Rps9	9449	10200	8683	8290	8675	10520	9940
Pirb	6	11	3	2	19	24	17
Pira6	1	0	0	0	0	3	4
Pira2	0	0	0	0	0	1	1
Pira1	0	0	0	0	0	0	0
Pira7	0	0	0	0	0	0	0
Pira4	0	0	0	0	0	0	0
Pira11	0	0	0	0	0	0	0
Gm14548	0	0	0	0	0	0	0
Lilra6	0	0	0	0	0	0	0
Lair1	7	4	2	5	3	9	7
9430041J12Rik	0	3	0	0	0	4	3
Ttyh1	2940	3332	1483	2334	2788	2633	1948
D030047H15Rik	5	6	7	4	3	1	3
Leng8	4972	5063	2612	4263	4487	4540	6313
Leng9	277	365	229	302	264	284	285
Cdc42ep5	71	54	34	58	58	80	51
Lilra5	2	3	3	0	0	6	2
Ncr1	0	0	0	0	0	0	0
Gp6	0	0	0	0	0	0	0
Rdh13	646	768	587	611	645	589	626
Eps8l1	130	162	138	216	119	174	212
D630041G03Rik	29	32	5	5	18	16	13
Ppp1r12c	2900	3260	2688	2649	2855	3047	3062
Tnnt1	0	0	4	0	0	0	0
Tnni3	4	1	0	0	0	0	0
Dnaaf3	2	2	4	9	4	1	2
Syt5	3107	3482	2277	2805	2519	2856	2360
Ptprh	3	9	2	2	0	0	0
Tmem86b	133	106	73	112	87	82	107
Ppp6r1	6959	7766	5701	6459	5623	6331	5880
Hspbp1	1416	1628	1266	1369	1367	1524	1465
Brsk1	1211	1282	944	1136	1102	1096	1177
Tmem150b	0	0	0	1	0	0	0
Suv420h2	525	624	437	506	486	481	584
Cox6b2	2	4	4	2	0	0	3
Fam71e2	0	0	0	0	0	0	0
Il11	141	149	43	138	75	70	81
Tmem190	0	0	0	0	0	1	0
Tmem238	364	445	405	337	239	308	230
Rpl28	5409	5990	4828	4800	5129	6221	5956
Ube2s	798	874	656	679	717	886	844
Shisa7	31	33	23	35	28	37	33
Isoc2b	576	620	583	536	605	677	629
Isoc2a	807	906	646	629	863	1090	917
Zfp628	925	1098	695	846	783	795	816
Nat14	367	431	397	388	349	387	361
Ssc5d	46	43	20	28	27	38	46
Sbk2	7	5	14	10	5	15	1
Sbk3	22	23	7	13	31	19	15
Zfp579	400	545	340	387	285	350	456
Fiz1	1217	1301	998	1116	1037	1073	1097
Zfp524	279	324	283	264	226	295	260
Zfp865	1329	1562	1079	1254	1265	1361	1329
Zfp784	229	290	310	230	161	204	218
Zfp580	148	156	100	114	116	108	94
Ccdc106	9	21	7	14	10	9	18
U2af2	5192	6128	4536	4775	4792	5520	5436
Epn1	6234	6392	4701	5332	5408	5601	5744
Rfpl4	0	0	0	0	0	0	0
Rasl2-9	1	2	0	1	1	0	1
Vmn1r55	0	0	0	0	0	0	0
Vmn1r56	0	0	0	0	0	0	0
Vmn1r57	0	0	0	0	0	0	0
Nlrp2	0	0	0	0	0	0	0
Gm5065	0	0	0	0	0	0	0
Vmn1r58	0	0	0	0	0	0	0
Vmn1r59	0	0	0	0	0	0	0
Vmn2r28	0	0	0	0	0	0	0
Vmn1r60	0	0	0	0	0	0	0
Vmn1r61	0	0	0	0	0	0	0
Vmn1r62	0	0	0	0	0	0	0
Vmn1r186	0	0	0	0	0	0	0
Vmn1r63	0	0	0	0	0	0	0
Vmn1r187	0	0	0	0	0	0	0
Vmn1r64	0	0	0	0	0	0	0
Vmn1r65	0	0	0	0	0	0	0
Nlrp4c	1	0	0	0	0	0	0
Zfp787	946	1065	962	944	850	902	886
Zfp444	605	628	555	575	546	627	646
Galp	0	0	0	0	0	0	0
Zscan5b	0	0	0	0	0	0	0
Gm6792	0	0	0	0	0	0	0
Zfp667	610	541	473	451	501	511	512
Zfp583	66	73	78	47	36	50	55
Zfp78	195	174	163	170	172	127	211
Zfp28	358	393	318	335	388	294	324
Gm16532	5	0	1	1	5	6	1
Olfr1344	0	0	0	1	2	2	0
Olfr1336	0	0	0	0	0	0	0
Olfr1346	0	0	0	0	0	0	0
Olfr5	0	0	0	0	4	0	0
Olfr1347	0	0	0	0	1	0	0
Olfr1348	0	0	0	0	0	0	0
Olfr1349	0	0	0	0	2	0	0
Olfr1350	0	0	0	0	0	0	0
Zim2	0	0	0	0	0	0	0
Zim1	601	670	507	697	335	318	423
Peg3	23877	26107	18366	24252	17758	17064	20684
Peg3os	3	0	3	8	10	13	15
Usp29	375	390	286	362	304	253	304
Mir3099	0	0	0	0	0	0	0
Zim3	0	0	0	1	1	0	3
Aurkc	3	0	4	2	0	0	4
Zfp954	585	542	430	447	538	551	474
Zfp773	18	7	10	15	17	9	11
Zfp418	115	102	97	118	133	89	134
Zfp772	276	256	211	261	260	244	277
Vmn2r29	68	113	92	103	84	95	101
Clcn4-2	3265	3435	2706	2907	3139	3205	3154
Mir5620	2	0	1	2	0	0	2
Vmn2r30	0	0	0	0	0	0	0
Vmn2r31	0	0	0	0	0	0	0
Vmn2r32	0	0	0	0	0	0	0
Vmn2r33	0	0	0	0	0	0	0
Vmn2r34	0	0	0	0	0	0	0
Vmn2r35	0	0	0	0	0	0	0
Vmn2r36	0	0	0	0	0	0	0
Vmn2r47	0	0	0	0	0	0	0
2810047C21Rik1	30	36	25	17	26	22	21
Vmn2r41	0	0	0	0	0	0	0
Vmn2r42	0	0	0	0	0	0	0
Vmn2r43	0	0	0	0	0	0	0
Vmn2r44	0	0	0	0	0	0	0
Vmn2r45	0	0	0	0	0	0	0
Vmn2r40	0	0	0	0	0	0	0
Vmn2r39	0	0	0	0	0	0	0
Vmn2r38	0	0	0	0	0	0	0
Vmn2r37	0	0	0	0	0	0	0
Vmn2r46	0	0	0	0	0	0	0
Vmn2r48	0	0	0	0	0	0	0
Vmn2r49	0	0	0	0	0	0	0
Vmn2r50	0	0	0	0	0	0	0
Vmn2r51	0	0	0	0	0	0	0
Vmn2r52	0	0	0	0	0	0	0
Vmn1r66	0	0	0	0	0	0	0
Vmn1r67	0	0	0	0	0	0	0
Zik1	79	108	90	97	118	120	89
Vmn1r68	0	0	0	0	0	0	0
Vmn1r69	0	0	0	0	0	0	0
Vmn1r70	0	0	0	0	0	0	0
Nlrp4b	0	0	0	0	0	0	0
Vmn1r71	0	0	0	0	0	0	0
Zscan4a	0	0	0	0	0	0	0
Zscan4b	0	0	0	0	0	0	0
Zscan4c	0	0	0	0	0	0	0
Zscan4d	0	0	0	0	0	0	0
Zscan4f	0	0	0	0	0	0	0
Vmn1r72	0	0	0	0	0	0	0
Vmn1r73	0	0	0	0	0	0	0
Vmn1r74	0	0	0	0	0	0	0
Vmn1r75	0	0	0	0	0	0	0
Vmn1r76	0	0	0	0	0	0	0
Vmn1r77	0	0	0	0	0	0	0
Vmn1r78	0	0	0	0	0	0	0
Vmn1r79	0	0	0	0	0	0	0
Vmn1r80	0	0	0	0	0	0	0
Gm4224	0	0	0	0	0	0	0
Vmn1r81	0	0	0	0	0	0	0
Vmn1r82	0	0	0	0	0	0	0
Vmn1r83	0	0	0	0	0	0	0
Vmn1r84	0	0	0	0	0	0	0
Zfp551	169	162	162	147	135	217	189
Zfp606	428	381	364	444	339	347	365
2900092C05Rik	0	0	0	0	0	0	0
Vmn2r53	0	0	0	0	0	0	0
Vmn2r54	0	0	0	0	0	0	0
Vmn2r55	0	0	0	0	0	0	0
Vmn2r56	0	0	0	0	0	0	0
Zscan18	196	229	137	169	189	215	173
Zfp329	802	695	614	724	857	618	884
Zfp110	2083	2073	1595	1794	1756	1737	1735
Zfp128	108	113	77	115	114	107	118
Zscan22	755	807	628	696	700	722	791
Rps5	9191	10303	8336	8519	9726	12265	11467
Rnf225	20	31	9	26	31	19	21
Zfp324	2035	2125	1348	1841	1730	1776	1721
Zfp446	573	601	430	469	469	546	538
Slc27a5	0	2	0	4	2	0	7
Zbtb45	411	457	337	353	304	355	356
Trim28	5838	6375	5124	5556	4732	5250	5199
Chmp2a	3333	3823	2958	2940	3315	3950	3576
Ube2m	1962	2263	1648	1726	2138	2474	2150
Mzf1	82	60	69	59	43	53	78
Vmn1r85	0	0	0	0	0	0	0
Vmn1r86	0	0	0	0	0	0	0
Vmn1r87	0	0	0	0	0	0	0
Vmn1r88	0	0	0	0	0	0	0
Vmn1r89	0	0	0	0	0	0	0
6330408A02Rik	381	440	340	369	286	399	366
Lig1	342	344	330	310	307	293	267
Pla2g4c	0	5	1	3	12	0	0
Cabp5	0	0	0	0	0	1	0
Bsph1	0	0	0	0	0	0	0
Bsph2	0	0	0	0	0	0	0
Sult2a5	0	0	0	0	0	0	0
Sult2a2	0	0	0	0	0	0	0
Sult2a1	0	0	0	0	0	0	0
Sult2a4	0	0	0	0	0	0	0
Sult2a3	0	0	0	0	0	0	0
Sult2a6	0	0	0	0	0	0	0
Sult2a8	0	0	0	0	0	0	0
Sult2a7	0	0	0	0	0	0	0
Nlrp5-ps	24	42	43	22	22	32	24
Vmn1r90	0	0	0	0	0	0	0
Obox7	0	0	0	0	0	0	0
Obox2	0	0	0	0	0	0	0
Obox1	0	0	0	0	0	0	0
Obox3	0	0	0	0	0	0	0
Obox5	0	0	0	0	0	0	0
Obox6	0	0	0	0	0	0	0
Crx	0	0	0	1	0	0	0
Crxos	0	0	0	0	0	0	0
Sepw1	1973	2278	2194	1597	1402	1679	1578
Gltscr2	4001	4260	3563	3707	3736	3953	3723
Snord23	0	0	0	0	1	0	0
Ehd2	45	86	24	57	65	35	39
Gltscr1	459	592	380	540	454	460	615
Zfp541	10	17	17	22	4	7	19
Napa	9675	10198	7900	8316	8650	9549	9308
Kptn	269	295	288	244	190	235	242
Slc8a2	152	160	117	129	110	108	131
Meis3	1555	1640	1181	1427	1235	1477	1376
Dhx34	1339	1453	1084	1222	1025	1050	1205
C5ar2	2	0	0	0	1	0	4
C5ar1	20	2	10	17	16	11	20
Inafm1	1200	1183	1011	1070	1002	1021	1153
Ccdc9	1963	2202	1686	1769	1350	1802	1826
Bbc3	777	814	625	681	575	650	839
Sae1	2185	2336	2112	2079	1969	2144	2188
Zc3h4	1596	2019	1208	1509	1534	1490	1608
Tmem160	873	933	716	775	967	1333	1251
Npas1	2	0	0	0	0	0	1
Arhgap35	5079	5679	4137	4816	4439	4432	4540
Ceacam-ps1	0	0	0	0	0	0	0
Ceacam15	0	0	0	0	0	0	0
Ceacam9	1	0	0	0	0	1	0
Ap2s1	1530	1836	1263	1490	1447	1850	1626
Slc1a5	441	493	357	425	427	429	589
Fkrp	1189	1400	1101	1134	1051	1209	1173
Strn4	3764	3789	3179	3564	2772	3094	3173
Prkd2	731	835	594	642	695	691	722
Dact3	221	222	215	187	181	165	184
Gng8	3	3	2	1	2	1	9
Ptgir	37	23	13	13	26	25	44
Calm3	6252	7288	5744	5816	5907	6107	5889
Pnmal2	7744	8161	6391	7000	6075	6089	5813
Pnmal1	1908	2062	1365	1672	1685	1650	1597
Ccdc8	289	314	256	309	204	246	239
Ppp5c	2617	3002	2430	2565	2301	2592	2651
Hif3a	9	4	0	2	8	8	4
Psg16	160	181	151	150	170	192	162
Ceacam3	0	3	2	0	1	0	1
Psg29	0	0	0	0	0	0	0
Psg-ps1	0	1	0	0	0	0	0
Ceacam5	0	0	0	0	0	0	0
Ceacam14	0	0	0	0	0	0	0
Ceacam11	0	0	0	0	0	0	0
Ceacam13	0	0	0	0	0	0	0
Ceacam12	0	0	0	0	0	0	0
Igfl3	0	0	0	0	0	0	0
Mill1	0	0	0	0	0	0	0
Psg18	0	0	0	0	0	0	0
Psg28	0	0	0	0	0	0	0
Psg26	0	0	0	0	0	0	0
Psg25	0	0	0	0	0	0	0
Psg27	0	0	0	0	0	0	0
Psg23	0	0	0	0	0	0	0
Psg21	0	0	0	0	0	0	0
Psg20	0	0	0	0	0	0	0
Psg22	0	0	0	0	0	0	0
Sycp1-ps1	0	0	0	0	0	0	0
Psg19	0	0	0	0	0	0	0
Psg17	0	0	0	0	0	1	0
Mill2	14	19	20	12	10	21	2
Pglyrp1	0	0	0	2	0	0	0
Ccdc61	260	261	216	198	225	238	241
Nova2	296	372	272	305	294	274	446
Nanos2	3	0	1	0	0	0	0
Mypop	840	1116	684	869	718	773	864
Irf2bp1	2192	2772	2434	2211	1794	1739	1868
Foxa3	525	556	517	543	320	350	394
Sympk	6438	7184	5454	6025	5496	5815	6184
Rsph6a	3	0	0	0	1	0	0
Dmwd	1364	1489	1144	1344	1020	1197	1244
Dmpk	3789	4495	3282	2865	1461	1500	1208
Mir3100	4	0	0	0	0	1	2
Six5	636	732	567	636	552	598	669
Fbxo46	480	517	388	401	437	455	358
Qpctl	2077	2119	1438	1738	2291	2424	2132
Snrpd2	1005	1040	827	888	1059	1117	1081
Gipr	962	1104	731	820	570	600	626
Eml2	1725	1869	1614	1475	1591	1815	1760
Mir330	0	0	0	0	0	0	0
Gpr4	23	32	7	23	19	17	16
Opa3	1235	1521	1094	1136	1130	1237	1137
Vasp	1815	1921	1414	1595	1762	1689	1703
Ppm1n	0	0	0	0	0	0	0
Rtn2	1025	1129	899	828	789	982	823
Fosb	140	145	103	122	138	95	94
Ercc1	309	354	270	257	239	255	274
Cd3eap	470	537	483	445	339	457	378
Ppp1r13l	436	526	310	400	444	496	465
Ercc2	1285	1358	973	1239	998	1284	1185
Mir343	5	0	1	0	0	0	0
Klc3	832	912	670	695	496	649	584
Ckm	0	0	0	0	1	1	1
A930016O22Rik	21	31	11	16	12	21	18
Mark4	1095	1223	873	1010	876	802	943
Bloc1s3	397	478	381	360	392	395	370
Trappc6a	512	600	459	448	520	711	636
Nkpd1	15	13	4	11	12	16	7
Ppp1r37	5036	5927	4847	5012	3713	4288	4287
Gemin7	698	762	646	587	567	739	709
Zfp296	11	42	21	35	11	18	25
Clasrp	1113	1213	947	1077	837	1011	953
Relb	713	826	690	745	513	543	609
Clptm1	4083	4315	3378	3794	3486	3781	3564
Apoc2	0	0	0	0	0	0	0
Apoc4-apoc2	0	0	0	0	0	0	0
Apoc4	0	0	0	0	0	0	0
Apoc1	0	0	0	0	0	0	0
Apoe	1781	1924	1181	1565	1649	1567	1760
Tomm40	2475	2605	2049	2308	2125	2657	2511
Pvrl2	759	947	655	774	758	786	799
Bcam	337	434	275	320	258	240	271
Cblc	646	804	626	688	503	580	578
Bcl3	556	823	472	747	599	515	500
Gm19345	40	57	17	26	37	43	18
Ceacam16	0	1	0	0	0	0	0
Ceacam19	0	0	0	0	0	0	0
Pvr	659	825	538	660	911	927	823
Igsf23	0	6	3	2	0	1	4
Ceacam20	0	0	0	0	0	0	0
Nlrp9b	0	0	0	0	0	0	0
Vmn1r91	0	0	0	0	0	0	0
Gm16442	0	0	0	0	0	0	0
Gm16451	0	0	0	0	0	0	0
Gm10666	0	0	0	0	0	0	0
Vmn1r93	0	0	0	0	0	0	0
Vmn1r142	0	0	0	0	0	0	0
Vmn1r94	0	0	0	0	0	0	0
Vmn1r95	0	0	0	0	0	0	0
Vmn1r143	0	0	0	0	0	0	0
Gm6164	0	0	0	0	0	0	0
Gm8653	0	0	0	0	0	0	0
Gm8453	0	0	0	0	0	0	0
Vmn1r118	0	0	0	0	0	0	0
Gm4498	0	0	0	0	0	0	0
Gm4187	0	0	0	0	0	0	0
Gm4133	0	0	0	0	0	0	0
Vmn1r-ps79	0	0	0	0	0	0	0
Gm8660	0	0	0	0	0	0	0
Gm5728	0	0	0	0	0	0	0
Vmn1r100	0	0	0	0	0	0	0
Vmn1r149	0	0	0	0	0	0	0
Vmn1r101	0	0	0	0	0	0	0
Gm10670	0	0	0	0	0	0	0
Gm10665	0	0	0	0	0	0	0
Vmn1r103	0	0	0	0	0	0	0
Vmn1r152	0	0	0	0	0	0	0
Vmn1r104	0	0	0	0	0	0	0
Gm5726	0	0	0	0	0	0	0
Gm8677	0	0	0	0	0	0	0
Gm4141	0	0	0	0	0	0	0
Gm4201	0	0	0	0	0	0	0
Gm4541	0	0	0	0	0	0	0
Vmn1r165	0	0	0	0	0	0	0
Vmn1r130	0	0	0	0	0	0	0
Vmn1r155	0	0	0	0	0	0	0
Vmn1r107	0	0	0	0	0	0	0
Vmn1r137	0	0	0	0	0	0	0
Vmn1r166	0	0	0	0	0	0	0
Vmn1r138	0	0	0	0	0	0	0
Vmn1r131	0	0	0	0	0	0	0
Vmn1r111	0	0	0	0	0	0	0
Gm6902	0	0	0	0	0	0	0
Gm4567	0	0	0	0	0	0	0
Vmn1r112	0	0	0	0	0	0	0
Vmn1r113	0	0	0	0	0	0	0
Vmn1r114	0	0	0	0	0	0	0
Vmn1r115	0	0	0	0	0	0	0
Vmn1r116	0	0	0	0	0	0	0
Vmn1r117	0	0	0	0	0	0	0
Vmn1r119	0	0	0	0	0	0	0
Vmn1r120	0	0	0	0	0	0	0
Vmn1r121	0	0	0	0	0	0	0
Vmn1r122	0	0	0	0	0	0	0
Vmn1r123	0	0	0	0	0	0	0
Vmn1r124	0	0	0	0	0	0	0
Vmn1r125	0	0	0	0	0	0	0
Vmn1r126	0	0	0	0	0	0	0
Gm4175	0	0	0	0	0	0	0
Gm4214	0	0	0	0	0	0	0
Vmn1r127	0	0	0	0	0	0	0
Vmn1r128	0	0	0	0	0	0	0
Vmn1r129	0	0	0	0	0	0	0
Vmn1r132	0	0	0	0	0	0	0
Vmn1r139	0	0	0	0	0	0	0
Gm4216	0	0	0	0	0	0	0
Gm4177	0	0	0	0	0	0	0
Vmn1r135	0	0	0	0	0	0	0
Vmn1r163	0	0	0	0	0	0	0
Gm5725	0	0	0	0	0	0	0
Gm8720	0	0	0	0	0	0	0
Gm5891	0	0	0	0	0	0	0
Gm10662	0	0	0	0	0	0	0
Vmn1r148	0	0	0	0	0	0	0
Vmn1r151	0	0	0	0	0	0	0
Gm8693	0	0	0	0	0	0	0
Vmn1r157	0	0	0	0	0	0	0
Vmn1r158	0	0	0	0	0	0	0
Vmn1r159	0	0	0	0	0	0	0
Vmn1r160	0	0	0	0	0	0	0
Nlrp4e	0	0	0	0	0	0	0
Nlrp5	0	1	2	0	1	0	0
Vmn1r167	0	0	0	0	0	0	0
Vmn1r168	0	0	0	0	0	0	0
Vmn1r169	0	0	0	0	0	0	0
Vmn1r170	0	0	0	0	0	0	0
Vmn1r171	0	0	0	0	0	0	0
Vmn1r172	0	0	0	0	0	0	0
Vmn1r173	0	0	0	0	0	0	0
Vmn1r174	0	0	0	0	0	0	0
Vmn1r175	0	0	0	0	0	0	0
Vmn1r176	0	0	0	0	0	0	0
Vmn1r177	0	0	0	0	0	0	0
Vmn1r178	0	0	0	0	0	0	0
Vmn1r179	0	0	0	0	0	0	0
Vmn1r180	0	0	0	0	0	0	0
Vmn1r181	0	0	0	0	0	0	0
V1rd18	0	0	0	0	0	0	0
V1rd19	0	0	0	0	0	0	0
Vmn1r183	0	0	0	0	0	0	0
Zfp180	1482	1494	1471	1481	1276	1555	1622
Zfp112	158	206	103	161	193	140	157
Zfp235	390	402	354	405	435	419	499
Zfp114	0	0	0	1	3	0	1
Zfp111	390	351	331	329	293	315	309
Zfp109	122	158	136	134	158	135	167
Zfp108	87	98	100	100	125	81	111
Zfp93	239	309	246	290	302	310	292
Zfp61	775	712	630	685	538	632	638
Zfp94	203	209	146	209	198	202	196
Tescl	12	1	9	12	3	18	10
Lypd5	0	0	0	0	0	0	0
Kcnn4	16	13	9	2	5	9	9
Smg9	1086	1178	971	900	835	978	924
Irgc1	0	0	0	0	0	0	0
Plaur	69	84	79	86	57	74	66
Cadm4	428	542	420	335	392	384	322
Zfp428	155	184	138	153	145	134	155
Irgq	3589	3591	2440	3096	3186	3080	3100
Pinlyp	3	4	5	3	1	3	2
Xrcc1	1173	1331	995	1201	958	1013	992
Zfp575	6	3	1	1	4	6	2
Ethe1	204	314	220	166	199	240	283
Phldb3	133	190	107	121	143	160	182
Lypd3	0	0	0	3	1	0	0
Gm4598	4	3	4	14	7	6	5
Tex101	0	0	1	0	0	0	0
BC049730	0	0	0	0	0	0	0
Gm4763	0	0	0	1	0	0	0
Cd177	0	0	0	0	0	0	0
Ceacam10	9	10	9	8	17	27	6
Gm5893	0	0	0	0	0	0	0
Lypd4	0	0	0	0	0	0	0
Dmrtc2	0	0	0	0	0	0	0
Rps19	3910	3900	3494	3324	3643	4501	4348
Cd79a	25	23	16	13	9	28	21
Arhgef1	2984	3222	2473	2666	2620	2711	2985
Rabac1	6822	6854	5542	5512	7524	9009	8875
Mir7046	0	0	0	0	0	0	1
Atp1a3	124	94	69	62	64	81	65
Mir7047	0	0	0	0	0	0	0
Grik5	1725	1934	1356	1690	1087	1182	1393
Zfp574	968	1099	794	921	965	889	928
Pou2f2	4	1	0	0	4	2	2
Mir6537	0	0	0	0	0	0	0
D930028M14Rik	0	0	0	0	0	0	0
Dedd2	645	690	534	464	589	589	609
Mir7048	0	0	0	0	0	0	0
Zfp526	520	566	404	507	488	555	532
Gsk3a	3897	4588	3340	3401	3922	4129	4517
9130221H12Rik	283	262	189	222	273	226	191
Erf	1055	1170	919	1046	709	645	714
Cic	7024	7971	4927	6287	5802	5931	6554
Pafah1b3	487	531	434	465	534	627	595
Prr19	0	3	3	0	1	2	0
Tmem145	262	270	166	235	178	152	185
Megf8	4233	4507	3301	3705	3521	3772	4099
Cnfn	0	0	0	0	0	0	0
4732471J01Rik	19	30	11	22	17	27	24
Lipe	388	420	348	340	341	395	462
Cxcl17	0	0	0	0	0	0	0
Ceacam1	139	192	86	130	129	93	86
Ceacam2	1	0	0	0	2	0	2
Erich4	4	0	1	0	0	0	0
Atp5sl	721	736	531	608	642	725	751
B3gnt8	5	13	5	2	3	6	8
Bckdha	1263	1330	995	967	1098	1248	1145
Exosc5	590	591	526	534	585	615	625
Tmem91	0	7	0	5	11	4	7
B9d2	487	501	414	475	381	507	514
Tgfb1	164	126	64	126	88	63	98
Ccdc97	2379	2792	2017	2348	2219	2507	2462
Hnrnpul1	5740	6184	4497	5130	4936	5324	5286
Axl	132	94	55	88	56	34	61
Cyp2s1	7	4	8	3	0	2	1
Cyp2b10	0	0	0	1	0	0	6
Cyp2b13	0	0	0	0	0	0	0
Cyp2b9	0	0	0	0	0	0	0
Vmn1r184	0	0	0	0	0	0	0
Cyp2a4	0	0	0	0	0	0	0
Nlrp9c	0	0	0	0	0	0	0
Nlrp4a	0	0	0	0	0	0	0
Nlrp9a	0	0	0	0	0	0	0
Vmn1r185	0	0	0	0	0	0	0
Cyp2b23	0	0	0	0	0	0	0
Cyp2b19	0	0	0	0	0	0	0
Cyp2g1	0	0	3	0	0	0	0
Cyp2a5	0	5	2	0	0	0	0
Cyp2a22	0	0	0	0	0	0	0
Cyp2a12	0	0	0	0	0	0	0
Cyp2f2	0	0	0	0	0	0	0
Cyp2t4	1	0	0	0	0	0	0
Egln2	3241	3797	3106	3124	2759	3158	3105
Rab4b	1864	1809	1457	1394	1386	1501	1374
Mir3101	5	9	3	6	8	7	7
Mia	2	2	10	4	4	5	10
Snrpa	2194	2450	1703	2003	1752	2035	2063
BC024978	315	335	265	272	309	271	310
Itpkc	711	751	544	728	667	755	702
Adck4	1496	1694	1505	1458	1460	1645	1569
Numbl	688	825	632	681	599	620	701
Ltbp4	102	114	52	77	65	60	43
Shkbp1	785	1019	717	783	733	819	761
Sptbn4	4106	4960	3524	4207	2578	3005	3483
Blvrb	100	144	121	98	92	116	131
Sertad3	158	190	130	160	170	167	177
Sertad1	294	362	289	247	237	232	282
Prx	8	23	18	31	22	17	16
Hipk4	0	0	0	3	1	0	0
Pld3	4986	5711	3943	4369	5055	5736	5510
2310022A10Rik	911	1061	760	857	852	879	829
Akt2	4347	4945	3696	3945	4010	4564	4506
Ttc9b	1	0	1	0	0	0	0
Map3k10	2550	2692	1901	2161	2344	2519	2569
C030039L03Rik	133	96	119	97	145	120	158
Zfp60	849	820	696	700	891	782	709
Gm10046	0	0	0	0	1	1	0
Zfp626	236	222	234	244	294	233	281
Zfp59	334	311	310	276	363	264	307
Zfp607	108	106	107	74	120	89	109
1700049G17Rik	276	282	210	246	335	271	302
Zfp780b	443	457	398	406	487	400	479
Zfp850	160	135	131	123	173	130	159
Psmc4	3591	3901	3021	3200	3044	3668	3362
Fcgbp	17	20	19	8	18	14	16
9530053A07Rik	1	17	5	6	4	2	7
Fbl	1191	1225	1182	988	1035	1212	1293
Dyrk1b	417	425	258	374	333	252	305
Eid2	667	795	637	678	758	759	846
Eid2b	354	369	336	314	306	337	301
BC089491	0	0	0	0	0	0	0
Dll3	1	0	0	0	0	0	0
Timm50	942	1008	789	835	760	906	879
Supt5	12041	12941	8771	10790	12077	12368	12952
Rps16	4843	4680	3814	4085	4462	5498	5504
AF357399	1	1	1	0	0	0	0
Plekhg2	132	168	75	133	114	139	130
Zfp36	691	784	421	672	610	576	700
Med29	514	521	431	545	476	526	518
Paf1	2027	2118	1799	1866	1902	1942	1977
Samd4b	6487	7272	4562	5668	5729	5841	5405
Gmfg	15	16	15	21	18	27	33
Lrfn1	336	256	226	241	213	218	220
Mir466f-2	0	0	0	0	0	0	0
1700028B04Rik	0	0	0	0	0	0	0
Ifnl2	0	0	0	0	0	0	0
Ifnl3	0	0	0	0	0	0	0
Sycn	0	174	139	131	5	31	50
Nccrp1	0	1	1	1	0	0	0
Pak4	1970	2319	1666	1851	1595	1682	1810
Mir7049	0	0	0	0	0	0	0
Papl	0	0	0	0	0	0	0
Fbxo27	169	154	173	143	127	204	180
Fbxo17	329	390	246	284	305	339	311
Mrps12	2250	2349	1919	2032	2191	2317	2343
Sars2	481	501	342	397	371	416	357
Gm6537	2	8	2	1	3	3	2
Nfkbib	1261	1475	1165	1195	1349	1535	1470
Sirt2	2087	2471	1909	2083	2361	2570	2430
Gm19897	4	0	0	0	0	0	0
Rinl	36	47	31	40	33	29	31
Hnrnpl	4417	4296	3485	3697	3968	3651	4170
Ech1	859	896	752	648	742	818	729
Lgals4	10	13	21	12	11	10	23
Lgals6	2	0	0	1	0	3	0
Lgals7	0	2	0	0	1	2	0
Capn12	0	0	0	0	0	0	0
Actn4	6144	7004	4788	5787	5122	5209	5032
Eif3k	2021	2239	1909	1753	2017	2448	2331
Map4k1	13	21	20	17	30	17	19
Ryr1	0	0	0	1	0	3	0
Mir1963	0	0	0	0	0	0	0
Rasgrp4	2	0	3	0	0	0	0
Fam98c	475	524	444	406	496	516	526
Spred3	473	489	270	412	564	508	551
Ggn	79	75	59	63	104	66	92
Psmd8	3175	3393	2693	2616	2900	3164	2987
Catsperg1	14	6	8	8	12	7	11
Kcnk6	43	38	35	35	47	28	32
Yif1b	1466	1600	1079	1346	1535	2045	1788
2200002D01Rik	6	0	2	4	0	2	2
Spint2	8260	9325	7740	7300	8786	10252	9422
Ppp1r14a	1	2	8	2	1	0	2
Dpf1	12	10	8	8	4	13	3
Sipa1l3	5214	6249	3490	5067	3913	4219	4530
Catsperg2	0	0	0	0	0	2	0
Zfp84	746	703	642	630	707	631	724
Mir1964	0	0	0	0	0	0	0
Zfp30	169	162	166	177	143	172	171
Zfp790	1364	1326	1083	1318	1666	1477	1595
Zfp940	72	81	52	71	84	85	122
Zfp420	327	373	307	327	339	280	359
Zfp27	788	794	588	679	780	844	872
Mir7668	0	0	0	0	0	0	0
Zfp383	146	169	111	124	145	130	169
Zfp74	426	423	398	389	403	361	371
Zfp568	2498	2337	1743	2242	2046	1933	2227
Zfp14	172	162	157	171	216	207	181
Zfp82	142	173	138	170	135	139	188
Zfp566	236	211	184	219	208	240	254
Zfp260	1459	1391	1289	1447	1557	1432	1388
Zfp382	91	101	80	123	100	95	113
Zfp146	2118	2073	1796	1997	1865	1944	2059
Gm5113	405	350	278	340	337	367	317
Cox7a1	17	20	8	14	8	8	12
Capns1	4609	4946	3701	3971	4352	4878	4407
Tbcb	2064	2331	2129	1835	1965	2468	2224
Polr2i	676	816	709	661	618	719	777
Ovol3	0	0	0	0	1	1	1
Wdr62	112	136	90	106	108	142	134
Clip3	1832	1800	1316	1578	1338	1332	1326
Alkbh6	1773	1815	1396	1467	1661	1921	1885
Syne4	1857	2266	1739	1829	1957	2127	2192
Sdhaf1	807	1034	833	757	862	1073	943
Lrfn3	1844	2142	1471	1730	1426	1440	1555
Tyrobp	46	86	26	35	44	44	51
Hcst	7	6	1	4	5	2	3
Nfkbid	69	92	33	45	62	54	79
Aplp1	19809	21100	15306	17415	16392	17730	16898
Kirrel2	38	43	21	39	16	28	29
Nphs1	27	11	12	17	4	2	6
Nphs1os	0	0	0	3	0	0	0
Prodh2	0	0	1	0	0	0	0
Arhgap33os	0	0	0	0	0	0	0
Arhgap33	509	562	378	505	474	459	547
Proser3	109	156	88	122	135	145	155
Gm38670	0	0	0	3	0	2	1
Hspb6	677	768	448	581	567	483	562
Lin37	566	667	512	576	411	480	610
Psenen	1094	1039	919	895	1086	1267	1258
U2af1l4	1025	1023	891	877	921	1039	978
Igflr1	152	144	109	121	153	112	197
Kmt2b	3260	3688	2366	3197	2945	2871	3309
Mir3569	0	0	0	0	0	0	0
Zbtb32	2	6	4	1	2	1	5
Upk1a	12	14	14	21	21	6	9
Cox6b1	2438	2657	1996	1956	2283	2703	2289
Etv2	1	0	0	0	0	0	0
Rbm42	2657	2937	2310	2543	2386	2693	2547
Haus5	327	356	270	277	262	249	329
Pmis2	0	0	0	0	0	0	0
2200002J24Rik	36	33	24	29	44	48	35
Atp4a	188	198	123	194	127	86	160
Tmem147	2210	2334	1818	1966	2246	2633	2580
Gapdhs	0	0	0	0	0	0	0
Sbsn	39	71	39	50	48	59	52
Dmkn	4	5	1	2	4	0	1
Krtdap	0	0	0	0	0	0	0
Ffar2	689	708	474	581	714	721	813
Ffar3	125	147	81	135	100	85	104
Ffar1	558	583	298	418	369	430	358
Cd22	3	2	1	2	1	3	3
Mag	1	4	0	1	0	3	4
Hamp2	0	4	0	0	0	0	0
Hamp	4	12	12	7	12	30	10
Usf2	1806	2083	1543	1604	1674	1626	1620
Lsr	2943	3200	2181	2631	2508	2755	2543
Fam187b	370	439	269	348	324	366	298
Fxyd5	219	243	132	141	231	202	201
Mir7050	0	0	0	0	0	0	0
Fxyd7	13	0	0	0	0	0	0
Fxyd1	0	3	1	1	2	0	0
Lgi4	144	119	102	141	75	96	88
Fxyd3	44	35	32	8	31	15	35
Hpn	27	29	17	44	13	20	16
Scn1b	89	94	97	91	68	66	60
Gramd1a	2654	3180	2280	2569	2295	2484	2702
Gm10640	0	4	10	2	0	0	2
Scgb1b2	0	0	0	0	0	0	0
Scgb2b2	0	0	0	0	0	0	0
Scgb2b3	0	0	0	0	0	0	0
Scgb1b3	0	0	0	0	0	0	0
Scgb2b7	0	0	0	0	0	0	0
Scgb1b7	0	0	0	0	0	0	0
Scgb2b12	0	0	0	0	0	0	0
Scgb1b29	0	0	0	0	0	0	0
Scgb2b17	0	0	0	0	0	0	0
Scgb2b15	0	0	0	0	0	0	0
Scgb2b19	0	0	0	0	0	0	0
Scgb1b19	0	0	0	0	0	0	0
Scgb2b20	0	0	0	0	0	0	0
Scgb1b20	0	0	0	0	0	0	0
Scgb2b23-ps	0	0	0	0	0	0	0
Scgb2b24	0	0	0	0	0	0	0
Scgb1b24	0	0	0	0	0	0	0
Scgb2b26	0	0	0	0	0	0	0
Scgb2b27	0	0	0	0	0	0	0
Scgb1b27	0	0	0	0	0	0	0
Scgb1b30	0	0	0	0	0	0	0
Wtip	180	233	191	193	194	245	178
Uba2	2305	2424	2010	2149	2123	2143	1984
Pdcd2l	889	762	749	683	689	810	758
Gpi1	5864	6385	4579	5241	6129	7000	5511
4931406P16Rik	972	1051	717	844	872	813	912
Lsm14a	3956	3876	3669	3685	3786	3677	3779
Kctd15	1643	1911	1616	1489	1416	1596	1790
Chst8	13	25	11	19	7	12	12
Pepd	1692	2015	1780	1690	1732	2169	2073
Cebpg	7708	7211	7093	7249	7420	6315	7270
Cebpa	97	109	89	84	75	98	109
Slc7a10	0	0	0	0	0	0	1
Lrp3	1282	1577	1276	1260	1043	1195	1081
Gpatch1	1040	1105	853	1020	886	886	979
Rhpn2	2517	2842	2253	2289	2241	2312	2394
Faap24	287	351	261	273	296	314	289
Cep89	955	1055	803	891	673	802	780
Slc7a9	0	0	0	0	0	0	2
Tdrd12	32	7	18	11	36	34	24
Nudt19	854	907	793	781	809	996	824
Rgs9bp	24	17	11	5	14	12	15
Ankrd27	1229	1536	1062	1222	1130	1315	1238
Pdcd5	716	630	525	522	530	585	618
Dpy19l3	238	234	158	207	295	266	309
Zfp507	1447	1522	1121	1303	1348	1287	1435
E130304I02Rik	7	0	1	1	8	0	3
Tshz3	885	911	622	830	784	670	769
Zfp536	7	15	0	0	1	3	6
Uri1	3658	3764	3237	3110	4062	3499	3719
Ccne1	136	169	149	106	126	144	107
1600014C10Rik	904	1061	855	848	896	980	940
Plekhf1	8	22	1	12	8	5	13
Pop4	207	218	155	142	195	243	205
Gm5591	0	0	0	0	0	0	0
Gm21276	0	0	0	0	0	0	0
Gm5114	0	0	0	0	0	0	0
Zfp939	143	146	145	95	104	117	127
Zfp619	222	253	211	246	173	168	174
4933402C06Rik	0	0	0	0	0	0	0
A230077H06Rik	0	0	0	0	0	0	0
Vstm2b	1	0	0	2	1	1	0
4930433I11Rik	0	0	0	0	0	0	0
Gm4884	0	0	0	0	0	0	0
1700110I07Rik	0	0	0	0	0	0	0
Gm5592	0	0	0	0	0	0	0
AI987944	457	496	382	379	478	391	438
Vmn2r57	7	6	8	8	10	11	7
AW146154	237	214	218	244	235	247	217
Zfp788	694	579	538	618	553	514	502
Vmn2r-ps54	3	0	1	0	0	0	0
Vmn2r58	0	0	0	0	0	0	0
Vmn2r59	0	0	0	0	0	0	0
Vmn2r60	0	0	0	0	0	0	0
Vmn2r61	0	0	0	0	0	0	0
Vmn2r-ps60	0	0	0	0	0	0	0
4933421I07Rik	0	0	0	0	0	0	0
Zfp141	313	335	258	317	343	263	282
9830147E19Rik	203	208	211	201	239	193	187
Gm5595	176	133	112	154	152	171	149
Vmn2r62	0	0	0	0	0	0	0
Gm2381	0	0	0	0	0	0	0
Vmn2r63	0	0	0	0	0	0	0
Gm9268	0	0	0	0	0	0	0
Zfp936	0	0	0	0	0	0	0
EU599041	0	0	0	0	0	0	0
Zfp715	777	753	647	718	905	717	806
Siglecf	0	0	0	0	0	0	0
Siglecg	0	0	0	1	3	0	0
Lim2	0	0	0	0	0	0	0
Nkg7	0	1	0	3	0	0	0
Cldnd2	0	0	0	0	0	0	0
Etfb	1586	1559	1479	1164	1431	1765	1645
Mir7051	2	0	0	0	0	1	0
Vsig10l	130	145	91	128	148	122	166
Iglon5	35	13	20	21	13	14	25
4931406B18Rik	0	0	0	0	0	0	0
Cd33	0	0	2	6	1	4	5
Zfp658	342	248	194	228	317	271	328
Zfp719	1293	1325	1114	1092	1360	1245	1346
Zfp819	0	2	0	0	3	0	0
Ceacam18	0	0	0	0	0	0	0
Siglece	3	11	2	8	1	1	5
Ctu1	479	497	483	417	544	499	478
Klk14	0	0	0	0	0	0	0
Klk13	0	0	0	0	0	0	0
2310002F09Rik	0	0	0	0	0	0	0
Klk12	0	0	0	0	0	0	0
Klk11	0	0	0	0	0	0	0
Klk10	1	0	1	0	0	0	0
Klk9	0	0	0	0	0	0	0
Klk8	0	2	0	0	0	0	0
Klk7	0	0	0	0	0	0	0
Klk6	0	0	0	0	0	0	0
Klk5	0	0	0	0	0	0	0
Klk4	0	0	0	0	0	0	0
Klk15	0	0	0	0	0	0	0
Klk1b7-ps	0	0	0	0	0	0	0
Klk1b8	0	0	0	0	0	0	0
Klk1b1	0	0	0	0	0	0	0
Klk1b9	0	0	0	0	0	0	0
Klk1b11	0	0	0	0	0	0	0
Klk1b26	0	0	0	0	0	0	0
Egfbp2	0	0	0	0	0	0	0
Klk1b27	0	0	0	0	0	0	0
Klk1b21	0	0	0	0	0	0	0
Klk1b22	0	0	0	0	0	0	0
Klk1b16	0	0	0	0	0	0	0
Klk1b24	0	0	0	0	0	0	0
Klk1b3	0	0	0	0	0	0	0
Klk1b4	0	0	0	3	0	0	1
Klk1b5	0	0	3	1	0	4	1
Klk1	0	201	136	78	1	24	33
1700028J19Rik	7	12	19	12	8	8	15
2410002F23Rik	1502	1561	1179	1190	1275	1421	1433
Snord88c	0	0	0	0	0	0	0
Snord88a	1	0	0	0	0	0	0
Acpt	0	0	0	2	0	0	0
Clec11a	69	103	42	71	59	103	62
Shank1	142	203	119	143	98	118	204
1700008O03Rik	2	11	7	7	5	1	2
Syt3	347	373	275	284	197	271	276
Lrrc4b	0	0	1	2	4	4	1
Aspdh	0	0	0	0	0	0	0
Josd2	543	602	564	536	504	613	566
Mir7052	2	0	4	4	2	0	4
5430431A17Rik	0	0	0	0	0	0	0
Emc10	3894	4226	3154	3244	3626	4046	3928
Fam71e1	129	129	101	72	139	105	135
Mybpc2	0	0	0	0	0	0	0
Spib	0	2	0	0	0	0	0
Pold1	290	482	295	377	300	372	377
Mir7053	0	0	0	0	0	0	0
Nr1h2	1645	1769	1248	1357	1506	1724	1718
Napsa	2	1	1	0	1	2	4
Kcnc3	1430	1680	981	1371	1329	1382	1762
Myh14	1816	2327	1674	1887	1467	1614	1845
Izumo2	0	0	0	0	0	0	0
Zfp473	47	36	19	25	29	18	22
Vrk3	1253	1429	1002	1087	1263	1393	1238
Atf5	19370	22431	16713	17722	15627	16323	15291
Nup62-il4i1	20	20	11	22	12	7	18
Nup62	1365	1617	1124	1313	1097	1304	1228
Il4i1	0	0	0	1	0	0	0
Tbc1d17	1490	1709	1417	1368	1220	1483	1470
Akt1s1	2499	2761	2324	2438	2316	2559	2641
Mir707	0	0	0	0	0	0	0
Pnkp	989	1154	798	892	893	1034	1014
Ptov1	4077	4477	3548	3604	3298	3523	3664
Med25	2645	3282	2034	2719	2412	2451	2513
Fuz	467	460	419	417	419	539	586
Ap2a1	6634	7733	5333	5807	5470	5999	5770
Tsks	0	0	4	1	2	0	3
Cpt1c	428	431	331	463	255	277	315
Prmt1	2900	3241	2780	2664	2513	2983	2648
Gm15545	141	167	105	103	98	133	126
Bcl2l12	11	8	16	4	5	6	3
Irf3	868	978	757	877	723	947	871
Scaf1	4900	5497	3804	4374	3909	4239	4345
Mir7054	0	0	1	0	0	0	0
Rras	186	227	174	264	172	244	219
Prr12	3103	3494	2211	2760	2068	2134	2374
Prrg2	1226	1360	1191	1171	1063	1395	1256
Nosip	992	1074	788	817	889	971	939
Rcn3	80	79	44	78	126	154	195
Fcgrt	36	38	21	38	17	39	18
Mir150	0	0	0	0	0	0	0
Rps11	7047	7236	5743	5981	7187	9040	8401
Snord35b	3	2	1	0	0	0	2
Rpl13a	16789	16747	15846	14547	16625	19534	19170
Snord35a	2	0	3	0	0	3	0
Snord34	2	1	0	1	0	0	0
Snord33	5	2	0	0	4	0	1
Mir5121	1	0	4	0	0	0	0
Snord32a	2	4	3	0	1	1	1
Flt3l	282	306	247	232	276	323	338
Aldh16a1	542	529	557	427	468	661	628
Pih1d1	571	554	524	521	557	606	657
Slc17a7	0	0	0	2	1	7	2
Mir7055	0	0	0	0	0	0	0
Gfy	6	0	0	1	1	0	1
Pth2	0	0	0	0	0	0	0
Ccdc155	11	13	11	7	14	16	16
Dkkl1	0	0	0	2	0	0	0
Tead2	9	24	13	4	1	2	9
Cd37	2	2	2	7	6	8	8
1700039E15Rik	0	0	0	0	0	0	0
Trpm4	428	519	420	325	342	457	437
Rpl14-ps1	71	81	92	91	94	94	116
Hrc	0	1	0	0	0	0	0
Ppfia3	810	857	715	902	510	546	710
Mtag2	54	53	28	42	20	35	25
Lin7b	71	93	92	60	55	110	79
Snrnp70	8142	8657	5703	7116	7844	7895	10577
Kcna7	4	3	4	1	0	2	6
Ntf5	0	0	0	0	0	0	1
Lhb	0	0	0	0	0	0	0
Ruvbl2	1867	1973	1689	1964	1690	2064	1989
Gys1	1864	1919	1125	1533	2095	2450	1949
Ftl1	35964	42457	33549	31174	36602	40422	36620
Bax	2250	2449	2148	1877	2035	2476	2367
Dhdh	621	555	477	493	596	531	560
Tulp2	0	4	0	0	0	0	0
Nucb1	12266	13251	9725	10884	13636	15852	15128
Ppp1r15a	14119	16038	11443	12668	17106	19134	18070
Plekha4	116	116	97	97	72	62	84
Hsd17b14	0	0	1	1	4	0	0
0610005C13Rik	0	2	0	1	0	0	0
Bcat2	1425	1724	1336	1473	1635	1873	1870
Fgf21	62	62	27	46	53	55	43
Fut1	543	567	522	523	458	427	574
Izumo1	12	16	17	19	6	11	18
Rasip1	213	235	172	171	182	169	196
Mamstr	3	7	3	2	7	1	9
Fut2	1	0	0	1	0	0	0
Sec1	0	0	1	2	2	0	0
Ntn5	0	0	0	0	0	0	0
Car11	8	15	8	12	11	22	10
Dbp	474	640	725	324	263	199	119
Sphk2	3362	3794	2813	2726	3513	3774	3446
Rpl18	7175	7819	6547	6449	6704	8815	8252
Fam83e	7	12	3	0	4	3	12
Spaca4	3	0	2	0	0	2	0
Sult2b1	90	107	76	98	62	80	82
Lmtk3	1962	2197	1226	1859	1670	1677	2139
Cyth2	2974	3173	2761	2732	2241	2593	2699
Kcnj14	1	2	5	9	3	7	9
Grwd1	593	612	509	560	533	665	545
Grin2d	112	87	72	83	56	65	81
Kdelr1	5405	5439	4174	4626	5475	5627	5456
Syngr4	7	0	0	0	5	2	9
Tmem143	421	536	404	446	468	521	484
Emp3	40	34	16	15	25	22	33
Ccdc114	96	81	79	87	78	50	86
Abcc6	0	0	0	0	0	0	0
Nomo1	6825	7156	5055	5968	8053	8784	8904
Kcnj11	6013	6509	5348	5308	4321	4908	4835
Abcc8	28405	32669	23569	26733	21812	23401	25856
Ush1c	2693	3001	2346	2531	2598	3120	2967
Otog	85	103	103	64	286	482	463
Munc	0	0	0	0	0	0	0
Myod1	0	0	0	0	0	0	0
Kcnc1	25	50	24	41	31	49	51
Sergef	575	550	550	481	535	670	628
Tph1	2	0	0	2	3	0	1
Saal1	184	191	199	199	161	254	215
Saa3	1	1	0	7	19	31	8
Saa4	0	0	0	0	0	0	0
Saa1	0	0	0	0	0	2	0
Saa2	0	0	0	6	0	1	0
Hps5	751	812	675	692	685	651	681
Gtf2h1	1702	1760	1499	1439	1790	1590	1573
Ldha	157	86	104	91	142	242	87
Ldhc	0	0	0	0	0	0	0
Tsg101	1727	1693	1489	1516	1700	1578	1716
Uevld	234	187	185	183	267	207	242
C86187	0	0	0	0	0	0	0
Gm9999	0	0	0	0	0	0	0
Spty2d1	3410	3506	2447	3061	3702	2900	3155
Tmem86a	598	596	507	417	433	419	466
Ptpn5	3	0	0	0	0	1	0
Mir7056	0	0	0	0	0	0	0
Mrgpra6	0	0	0	0	0	0	0
Mrgpra9	0	0	0	0	0	0	0
Mrgpra1	0	0	0	0	0	0	0
Mrgpra2a	0	0	0	0	0	0	0
Mrgpra2b	0	0	0	0	0	0	0
Mrgpra3	0	0	0	0	0	0	0
Mrgpra4	0	0	0	0	0	0	0
Mrgprx1	0	0	0	0	0	0	0
Mrgprb5	0	0	0	0	0	0	0
Mrgprb4	0	0	0	0	0	0	0
Mrgprb8	0	0	0	0	0	0	0
Mrgprb1	0	0	0	0	0	0	0
Mrgprx2	0	0	0	0	0	0	0
Mrgprb2	0	0	0	0	0	0	0
Mrgprb3	0	0	0	0	0	0	0
Zdhhc13	734	710	583	672	771	745	703
Csrp3	0	0	0	0	0	0	0
E2f8	1	3	4	1	0	0	1
Nav2	3515	3944	2313	3051	2849	2685	3265
Dbx1	0	0	0	0	0	0	0
Htatip2	1207	1199	1146	948	1015	1178	1114
Prmt3	689	769	667	686	765	705	786
Slc6a5	0	0	0	0	0	1	0
Nell1	4435	4653	4065	3929	3340	3932	3509
Nell1os	0	0	0	0	0	0	0
4933405O20Rik	1	3	0	7	2	5	2
Ano5	0	0	0	0	0	0	0
Slc17a6	0	0	3	2	0	0	1
Fancf	170	214	178	152	146	171	175
Gas2	564	607	525	581	486	460	510
Svip	1593	1679	1660	1367	1488	1314	1225
1700015G11Rik	0	0	0	0	0	4	0
Mir6238	0	0	0	0	0	0	0
Luzp2	47	42	48	34	82	50	59
Siglech	0	0	0	0	0	0	0
Tubgcp5	736	760	668	654	731	787	792
Cyfip1	1616	1609	1180	1335	1384	1456	1475
Nipa2	1147	1015	958	957	1249	1095	1069
A230056P14Rik	26	26	31	26	32	23	51
Nipa1	659	740	595	610	624	680	735
Herc2	10552	12096	8359	10581	9714	10652	12218
Oca2	0	0	0	0	0	0	0
Gabrg3	1	2	1	4	0	0	3
Gm9962	0	0	0	0	0	0	0
Gabra5	11	6	3	4	9	7	2
Mir6389	0	0	0	0	0	0	0
Gabrb3	1614	1688	1385	1352	1539	1279	1275
Atp10a	66	69	47	67	67	44	38
Ube3a	2134	2128	1757	1855	2314	1703	1894
C230091D08Rik	0	0	0	2	3	0	7
Ipw	2	0	0	0	0	0	0
Snord116l1	0	0	0	0	0	0	0
Snord116	0	0	0	0	0	0	0
Snord116l2	0	0	0	0	0	0	0
Snhg14	63	69	68	49	81	51	60
Snord64	0	0	0	0	0	0	0
Snurf	0	0	0	0	0	0	0
Snrpn	0	0	0	0	0	0	0
B230209E15Rik	2	0	1	1	3	3	4
Mir344d-1	0	0	0	0	0	0	0
Mir344d-2	0	0	0	0	0	0	0
A230057D06Rik	511	449	313	363	428	515	681
Mir344d-3	0	0	0	0	0	0	1
Mir344e	0	0	0	0	0	2	0
Mir344h-1	0	0	0	0	0	0	0
Mir344h-2	0	0	0	0	0	0	0
Mir344b	1	0	0	0	0	0	0
Mir344c	0	0	0	0	0	0	1
Mir344	0	0	1	0	0	1	6
Mir344-2	3	15	12	5	14	7	7
A330076H08Rik	997	970	1031	796	1336	1141	1319
Mir344g	3	0	0	0	4	6	2
Mir344f	0	0	0	0	0	0	0
Mir344i	0	0	0	0	0	0	0
Ndn	1434	1576	1255	1182	1529	1702	1610
Magel2	2	4	0	6	6	1	6
Mkrn3	3	0	4	2	1	0	3
Peg12	0	5	1	0	0	2	2
Chrna7	17	11	12	7	15	23	30
4930554H23Rik	0	0	0	0	0	0	0
Otud7a	533	650	423	558	542	566	586
Klf13	1680	1727	1245	1501	1396	1267	1415
E030018B13Rik	3	2	0	0	0	1	2
Trpm1	55	79	32	53	71	75	62
Mir211	0	0	0	0	0	0	0
Mir6416	0	0	0	0	0	0	0
Mtmr10	1073	1186	812	990	1128	995	1026
Fan1	391	468	273	388	410	358	376
Mphosph10	1394	1385	1305	1211	1619	1433	1602
Mcee	255	266	216	200	283	327	296
Apba2	8	6	1	6	0	3	4
Fam189a1	173	182	108	130	133	105	95
Ndnl2	1111	1172	1035	935	1012	945	1127
Tjp1	5645	5800	4132	5234	4687	4243	4927
BC046251	3	4	4	0	1	0	0
Tarsl2	862	858	918	843	731	738	880
Tm2d3	1073	1241	1017	884	1006	1227	1149
1810008I18Rik	563	608	414	494	506	547	555
Pcsk6	1907	2303	2064	1724	1959	2164	1924
Snrpa1	609	633	601	510	492	505	605
Vimp	7481	7111	6148	6416	8081	8656	8528
Chsy1	73	86	71	79	106	85	94
Lrrk1	140	119	114	107	98	132	156
Mir7057	0	0	0	0	0	0	0
Aldh1a3	55	35	25	47	36	35	25
Asb7	753	649	551	599	628	619	655
Lins	685	720	644	699	677	733	719
Cers3	2	8	2	3	4	6	8
Adamts17	74	117	69	63	67	53	79
1700112J16Rik	44	51	42	49	41	48	54
Lysmd4	364	352	281	289	333	341	363
Mef2a	2092	2136	1615	1871	1901	1606	1727
Lrrc28	268	227	252	183	270	276	300
Ttc23	85	91	78	80	83	61	90
Synm	40	16	22	9	14	5	10
4833412C05Rik	2	5	2	1	3	1	7
Igf1r	19539	22153	13338	18401	22781	20635	23202
Pgpep1l	0	0	0	3	0	0	0
Gm16157	0	0	0	0	0	0	0
Fam169b	6	1	0	1	1	4	3
4933436H12Rik	0	0	0	0	0	0	0
Gm5334	0	0	0	0	0	0	0
Arrdc4	858	876	640	832	831	822	962
4930402F11Rik	0	0	0	0	0	0	0
Gm29683	0	0	0	0	0	0	0
Nr2f2	23	32	25	23	26	30	23
B130024G19Rik	0	0	0	0	0	0	0
4930441H08Rik	0	0	0	0	0	0	0
Gm36633	0	0	0	0	0	0	0
1700011C11Rik	0	0	0	0	0	0	0
Mctp2	436	464	444	513	346	290	365
Gm6567	0	0	0	0	0	0	0
LOC100505025	0	0	0	0	0	0	0
A730056A06Rik	0	0	0	0	0	0	0
Rgma	41	44	36	27	30	18	46
Chd2	2865	3083	2455	2802	2350	2751	2678
1810026B05Rik	1002	958	1026	970	530	522	603
Gm4971	0	0	0	0	0	0	0
Fam174b	13171	13876	11439	11862	12871	13836	12895
Gm10619	0	0	0	0	0	0	0
Mir7234	0	0	0	0	0	0	0
Gm21269	2	1	0	0	2	0	0
St8sia2	15	24	17	32	8	4	6
Slco3a1	965	1055	637	928	722	671	724
4930533N22Rik	0	0	0	0	0	0	0
Sv2b	271	267	129	217	157	145	228
1500012K07Rik	0	1	1	1	2	0	1
Akap13	6205	6527	4130	5468	5259	4660	5249
Klhl25	434	404	367	432	379	369	346
Agbl1	0	0	0	0	0	0	0
Ntrk3	3	0	3	4	1	1	0
E430016F16Rik	0	0	0	0	0	0	0
Mrpl46	694	753	554	545	707	779	652
Mrps11	625	658	507	551	484	610	543
Det1	391	394	363	362	413	341	392
Mir7-2	0	1	0	0	0	0	0
Aen	1494	1666	1178	1448	1372	1337	1578
Isg20	3899	4314	3775	3638	4058	5105	5320
Acan	2	2	1	1	1	0	1
Hapln3	0	0	0	0	0	0	0
Mfge8	720	843	519	560	747	851	815
Abhd2	3352	3207	2229	2655	2760	2794	2628
Rlbp1	4	0	0	0	1	0	0
Fanci	11	10	14	4	11	10	5
Polg	1450	1558	1319	1285	1357	1447	1455
AI854517	0	0	0	0	0	1	0
Mir9-3	0	0	0	0	0	0	0
Rhcg	0	0	0	0	0	0	0
Ticrr	0	2	7	0	2	5	2
Kif7	8	7	10	9	9	10	17
Plin1	0	0	1	0	0	2	0
Pex11a	322	366	343	285	303	383	354
Wdr93	24	22	19	14	26	33	44
Mesp1	8	12	9	3	4	15	16
Mesp2	38	26	23	24	17	30	23
Anpep	1883	1797	1433	1552	1129	1178	1291
Ap3s2	2731	2787	2111	2205	2395	2409	2463
Arpin	1072	1190	933	997	1143	1124	1192
Zfp710	757	994	722	769	555	607	660
Gm21057	1	1	0	0	0	0	0
Idh2	3845	4406	4176	3487	3502	4101	4032
Sema4b	1176	1293	919	988	912	1009	1092
Cib1	833	1037	724	736	661	1014	874
Gdpgp1	352	345	263	320	297	329	298
Ttll13	80	73	96	91	102	83	73
Ngrn	2942	3023	2682	2647	2879	3006	3176
Vps33b	760	731	617	673	727	676	756
Prc1	26	54	39	29	23	20	25
Rccd1	210	260	164	211	157	185	223
Unc45a	3960	4137	3095	3474	3108	3539	3587
Hddc3	145	136	117	110	131	120	128
Man2a2	2880	3133	2243	2455	3196	3289	3712
Fes	57	56	43	49	37	22	39
Furin	2483	2706	1960	2152	1988	2003	2026
Blm	81	58	44	59	108	116	91
Crtc3	1527	1709	1246	1535	1330	1214	1424
Gm15880	0	0	0	0	0	0	0
Iqgap1	10831	11099	7450	9065	9424	9367	9607
Zscan2	313	351	303	320	197	209	207
Wdr73	732	719	699	541	580	613	599
Nmb	50	40	39	23	26	22	23
Sec11a	3892	3904	3080	3405	4001	4261	4444
Zfp592	2046	2198	1574	1967	1661	1632	1804
Alpk3	5	6	2	7	9	8	4
Slc28a1	1	2	0	0	0	0	5
Pde8a	1807	1850	1531	1623	1524	1324	1386
Rps17	6607	7040	5813	5784	6299	7884	7299
Cpeb1	4353	4651	3661	3933	4716	4256	4415
Ap3b2	8763	9499	7235	7962	6843	7565	8116
BC048679	0	1	0	0	0	0	0
2900076A07Rik	307	264	307	264	379	372	410
Mir1839	0	0	0	3	1	0	0
Fsd2	8	7	7	5	2	4	6
Whamm	1778	1830	1330	1661	1558	1689	1996
Homer2	2	14	1	6	3	2	4
Fam103a1	687	604	656	591	774	687	679
3110040N11Rik	378	435	416	340	364	439	480
Btbd1	1266	1320	1297	1210	1293	1185	1202
Tm6sf1	9	15	9	10	12	3	20
Hdgfrp3	1298	1353	1206	1119	1526	1349	1398
Bnc1	0	0	0	0	0	0	2
Gm20744	0	0	0	0	0	0	0
Sh3gl3	0	5	2	2	3	2	1
Adamtsl3	2	1	0	3	0	0	0
Saxo2	40	63	52	51	48	36	47
Eftud1	1104	1116	880	1014	1086	997	1032
4933406J10Rik	0	0	0	0	0	0	0
Mex3b	118	168	113	118	160	124	128
4933430H16Rik	0	0	0	0	0	0	0
Tmc3	7	0	1	0	0	0	1
Stard5	4341	4180	4171	3681	4297	4099	4816
Il16	6	1	1	1	0	0	2
1700026D08Rik	0	0	1	0	2	0	0
Mesdc1	1392	1385	1161	1212	1184	1229	1228
Mesdc2	2337	2436	2114	2041	2212	2399	2359
Cemip	89	85	64	72	85	76	70
Abhd17c	3457	3969	3011	3349	4009	3936	3901
Arnt2	2123	2410	1626	1953	2238	2280	2435
Gm2115	222	197	120	177	243	252	267
Fah	258	323	264	272	309	321	361
Zfand6	1489	1414	1280	1291	1626	1387	1533
2610206C17Rik	6	4	2	3	1	12	7
Olfr291	0	0	0	0	0	0	1
Olfr290	0	0	0	0	0	0	0
Vmn2r65	0	0	0	0	0	0	0
Vmn2r66	0	0	0	0	0	0	0
Vmn2r67	0	0	0	0	0	0	0
Vmn2r68	0	0	0	0	0	0	0
Vmn2r69	0	0	0	0	0	0	0
Vmn2r70	0	0	0	0	0	0	0
Vmn2r71	0	0	0	0	0	0	0
Vmn2r72	0	0	0	0	0	0	0
Vmn2r73	0	0	0	0	0	0	0
Vmn2r74	0	0	0	0	0	0	0
Vmn2r75	0	1	0	0	0	0	0
Vmn2r76	0	0	0	0	0	0	0
Olfr310	0	0	0	0	0	0	0
Olfr309	0	0	0	0	0	0	0
Olfr308	0	0	0	0	0	0	0
Olfr307	0	0	0	0	0	0	0
Olfr305	0	0	0	0	0	0	0
Olfr304	0	0	0	0	0	0	0
Olfr303	0	0	0	0	0	0	0
Olfr301	0	0	0	0	0	0	0
Olfr299	0	0	0	0	0	0	0
Olfr298	0	0	0	0	0	0	0
Olfr297	0	0	0	0	0	0	0
Olfr295	0	0	0	0	0	0	0
Olfr294	0	0	0	0	0	0	0
Olfr293	0	0	0	0	0	0	0
Olfr292	0	0	0	0	0	0	0
Folh1	0	0	0	0	0	0	0
Vmn2r77	0	0	0	0	0	0	0
Vmn2r78	0	0	0	0	0	0	0
Vmn2r79	0	0	0	0	0	0	0
Nox4	0	0	0	0	0	0	0
Tyr	0	0	0	0	0	0	0
Grm5	2	0	0	0	0	0	1
Ctsc	65	66	41	59	53	46	51
Rab38	7	15	8	5	10	2	4
Tmem135	1900	1985	1616	1642	1850	1694	1705
Fzd4	207	193	146	147	128	118	152
AI314278	0	0	0	0	0	1	1
Prss23	155	157	104	141	133	139	150
Me3	42	39	36	22	19	42	55
Ccdc81	0	0	0	0	0	0	0
l7Rn6	495	506	494	449	509	552	560
Eed	1075	1035	920	896	986	957	1108
E230029C05Rik	0	0	0	0	0	0	0
2310010J17Rik	86	96	65	59	55	73	59
Picalm	6883	7305	6005	6396	7162	6252	6644
Ccdc83	1	0	0	0	0	0	0
Sytl2	322	301	244	303	88	56	96
Ccdc89	40	37	34	57	59	47	53
Crebzf	2038	2166	1951	1947	1953	1786	2314
Tmem126a	1010	968	981	934	1202	1309	1152
Tmem126b	317	270	303	244	324	322	265
Dlg2	128	139	110	128	303	219	267
4930567K12Rik	0	0	0	0	0	0	0
Ccdc90b	451	488	438	395	477	534	488
Ankrd42	261	281	216	204	306	302	317
Pcf11	2598	2324	1954	2099	2354	2139	2319
4632427E13Rik	20	23	12	16	13	20	22
Rab30	33	33	35	40	23	17	10
Ddias	55	48	51	39	71	47	58
Prcp	99	144	66	101	108	101	145
Fam181b	7	4	2	0	0	0	0
Tenm4	3290	3627	2763	2846	4929	5065	5938
Mir708	0	0	0	0	0	0	0
Mir6394	0	0	0	0	0	0	0
Gm15412	0	0	0	0	0	2	0
Gm15413	1	4	0	2	1	1	2
Nars2	976	1103	976	964	1072	1055	1006
Gab2	2034	2266	1578	1948	1732	1822	1798
Usp35	1885	2171	1402	1694	1419	1574	1604
Kctd21	413	470	413	416	403	374	391
Alg8	583	530	424	501	546	655	678
Ndufc2	2640	2629	2237	2207	2692	2884	2605
Thrsp	21	67	28	36	44	21	36
Kctd14	8	16	8	13	6	11	7
Ints4	2018	2060	1617	1721	1727	1901	1875
Aamdc	145	160	122	111	151	172	141
Rsf1	1891	2031	1748	1802	1727	1309	1688
Rsf1os1	0	0	0	0	0	0	0
Clns1a	2006	2011	1836	1704	1789	2039	1938
Aqp11	193	214	170	181	142	160	100
Pak1	282	237	250	188	248	261	226
Gdpd4	0	0	0	0	0	0	0
Myo7a	586	663	504	640	526	594	571
Capn5	1428	1633	1040	1291	1184	1095	1218
Omp	21	18	13	14	11	18	26
Gm16938	65	76	57	58	87	53	52
B3gnt6	2	2	3	2	3	4	5
Acer3	239	217	193	214	254	296	291
Tsku	238	263	185	207	227	229	246
Gucy2d	0	0	0	0	0	3	0
Lrrc32	602	710	343	483	348	377	407
2210018M11Rik	788	848	533	728	773	697	835
Prkrir	1790	1663	1338	1370	1671	1486	1407
Wnt11	2	0	3	0	0	0	1
Uvrag	1995	2090	1818	1846	1788	1755	1876
Dgat2	95	155	134	83	86	116	61
Mogat2	0	0	0	1	1	0	0
Gm26705	0	1	0	2	0	0	1
Map6	916	1109	705	861	714	790	691
Serpinh1	999	1231	764	1075	755	730	1030
Gdpd5	5	20	5	6	3	10	3
Klhl35	35	36	43	25	46	40	29
Rps3	14376	14437	14753	12172	14430	18019	16242
Snord15b	2	1	2	0	1	0	1
Snord15a	0	0	1	0	0	0	0
Arrb1	286	276	184	255	248	239	257
Mir326	0	0	0	0	0	0	0
Gm4980	7	9	6	17	14	11	14
Mir3965	0	0	0	0	0	0	0
Slco2b1	5	3	3	4	4	3	7
Olfr520	0	0	0	0	0	0	0
Olfr521	0	0	0	0	0	0	0
Neu3	81	60	46	48	62	49	40
Spcs2	13779	12524	11643	10933	14235	14126	14470
Xrra1	37	56	34	34	30	44	24
Rnf169	615	615	612	562	628	446	562
Chrdl2	0	0	0	0	0	0	0
Pold3	1128	1163	827	955	1060	904	939
Lipt2	134	138	98	106	105	155	126
Kcne3	9	22	12	10	9	17	14
Pgm2l1	200	143	181	142	207	149	126
Gpx2-ps1	2	0	2	0	3	1	2
P4ha3	0	0	0	4	0	1	0
Ppme1	4196	4468	3183	3676	3829	4117	3744
C2cd3	2052	2094	1434	1818	1756	1765	1886
Ucp3	3	3	0	3	1	0	2
Ucp2	4273	4632	3068	3641	2591	2626	2495
Dnajb13	0	0	0	0	0	0	0
Coa4	270	400	328	374	373	360	392
Mrpl48	1040	1029	1007	856	1048	1118	1131
Rab6a	5730	5710	4504	5020	5700	4772	5154
Plekhb1	470	516	521	463	553	522	542
Fam168a	1625	1803	1267	1437	1589	1300	1444
Relt	824	960	856	824	455	603	549
Arhgef17	5680	6464	4324	4860	4867	5486	5146
Mir3102	0	0	0	1	0	0	0
P2ry6	10	18	7	11	11	14	23
P2ry2	17	18	8	8	7	12	4
Fchsd2	509	499	463	507	413	357	426
Atg16l2	1149	1327	1222	1225	826	987	996
Stard10	3941	3909	3721	3260	3082	3753	3486
Arap1	2823	3003	2264	2505	2609	2750	2904
Pde2a	97	128	53	76	84	82	112
Mir139	0	0	0	0	0	0	0
Art2a-ps	0	0	0	0	0	0	0
Art2b	0	0	0	0	0	0	0
Clpb	1953	2263	1747	1861	2089	2460	2482
Phox2a	17	0	0	0	2	3	0
Inppl1	2663	3110	2318	2446	2244	2252	2352
Folr2	0	2	0	0	0	1	0
Folr1	441	517	399	422	341	317	311
Anapc15	239	240	190	216	250	250	284
Tomt	0	4	0	2	2	3	1
Lamtor1	2529	2550	2035	2129	2203	2576	2406
Lrrc51	166	205	158	118	276	310	287
Numa1	7551	8781	6409	7550	6695	6949	7515
Il18bp	211	254	151	184	194	197	179
Rnf121	1012	1034	751	893	850	901	888
Xntrpc	0	1	0	0	4	5	0
Xndc1	161	144	106	122	135	120	145
Trpc2	0	0	0	0	0	0	0
Art5	1	4	4	0	4	2	0
Art1	0	0	0	0	0	0	0
Chrna10	0	2	4	2	3	0	5
Nup98	6383	6320	4800	5594	6329	5833	6170
Pgap2	544	673	549	571	612	588	610
Rhog	537	660	488	488	471	506	567
Stim1	2805	3215	2405	2676	2107	2313	2177
Rrm1	616	639	537	524	595	650	607
Olfr543	0	0	0	0	0	0	0
Olfr544	0	0	0	0	0	0	0
Olfr545	0	0	0	0	0	0	0
Olfr547	0	0	0	0	0	0	0
Olfr549	0	0	0	0	0	0	0
Trim21	251	223	258	233	186	176	215
Olfr550	0	0	0	0	0	0	0
Olfr551	0	0	0	0	0	0	0
Olfr552	0	0	0	0	0	0	0
Olfr553	0	0	0	0	0	0	0
Olfr554	0	0	0	0	0	0	0
Olfr555	0	0	0	0	0	0	0
Olfr556	0	0	0	0	0	0	0
Trim68	431	447	305	384	427	391	506
Olfr557	0	0	0	0	0	0	0
Olfr558	8	15	4	9	8	15	3
Olfr33	0	0	0	0	0	0	0
Olfr559	0	0	0	0	0	0	0
Olfr78	4	0	0	0	0	0	0
Olfr560	0	0	0	0	0	0	0
Olfr561	0	0	0	0	0	0	0
Olfr564	0	0	0	0	0	0	0
Olfr566	0	0	0	0	0	0	0
Olfr568	0	0	0	0	0	0	0
Olfr569	0	0	0	0	0	0	0
Olfr570	0	0	0	0	0	0	0
Olfr571	0	0	0	0	0	0	0
Olfr572	0	0	0	0	0	0	0
Olfr574	0	0	0	0	0	0	0
Olfr575	0	0	0	0	0	0	0
Olfr576	0	0	0	0	0	0	0
Olfr577	0	0	0	0	0	0	0
Olfr578	0	0	0	0	0	0	0
Olfr582	0	0	0	0	0	0	0
Olfr583	0	0	0	0	0	0	0
Olfr584	0	0	0	0	0	0	0
Olfr585	0	0	0	0	0	0	0
Olfr586	0	0	0	0	0	0	0
Olfr589	0	0	0	0	0	0	0
Olfr591	0	0	0	0	0	0	0
Olfr592	0	0	0	0	0	0	0
Olfr593	0	0	0	0	0	0	0
Olfr594	0	0	0	0	0	0	0
Usp17ld	0	0	0	0	0	0	0
Olfr596	0	0	0	0	0	0	0
Olfr597	0	0	0	0	0	0	0
Olfr598	0	0	0	0	0	0	0
Olfr599	0	0	0	0	0	0	0
Olfr600	0	0	0	0	0	0	0
Olfr601	0	0	0	0	0	0	0
Olfr603	0	0	0	0	0	0	0
Usp17lc	0	0	0	0	0	0	0
Olfr605	0	0	0	0	0	0	0
Olfr606	0	0	0	0	0	0	0
Olfr608	0	0	0	0	0	0	0
Olfr609	0	0	0	0	0	0	0
Olfr610	0	0	0	0	0	0	0
Olfr611	0	0	0	0	0	0	0
Olfr612	0	0	0	0	0	0	0
Olfr613	0	0	0	0	0	0	0
Olfr615	0	0	0	0	0	0	0
Olfr616	0	0	0	0	0	0	0
Olfr617	0	0	0	0	0	0	0
Olfr618	0	0	0	0	0	0	0
Olfr619	0	0	0	0	0	0	0
Olfr620	0	0	0	0	0	0	0
Olfr622	0	0	0	0	0	0	0
Olfr623	0	0	0	0	0	0	0
Olfr624	0	0	0	0	0	0	0
Olfr243	0	0	0	0	0	0	0
Olfr628	0	0	0	0	0	0	0
Olfr629	0	0	0	0	0	0	0
Olfr630	0	0	0	0	0	0	0
Olfr69	0	0	0	0	0	0	0
Olfr68	0	0	0	0	0	0	0
Olfr67	0	0	0	0	0	0	0
Hbb-bt	0	0	0	0	0	0	0
Hbb-b2	0	0	0	0	0	0	0
Hbb-bs	0	0	0	0	0	0	0
Hbb-b1	0	0	0	0	0	0	0
Hbb-bh2	0	0	0	0	0	0	0
Hbb-bh1	0	0	0	0	0	0	0
Hbb-y	0	0	0	0	0	0	0
Olfr66	0	0	0	0	0	0	0
Olfr64	0	0	0	0	0	0	0
Olfr65	0	0	0	0	0	0	0
Olfr631	0	0	0	0	0	0	0
Olfr632	0	0	0	0	0	0	0
Olfr633	0	0	0	0	0	0	0
Olfr635	0	0	0	0	0	0	0
Olfr638	0	0	0	0	0	0	0
Olfr639	0	0	0	0	0	0	0
Olfr640	0	0	0	0	0	0	0
Olfr641	0	0	0	0	0	0	0
Olfr642	0	0	0	0	0	0	0
Olfr643	0	0	0	0	0	0	0
Olfr644	0	0	0	0	0	0	0
Olfr645	0	0	0	0	0	0	0
Olfr646	0	0	0	0	0	0	0
4931431F19Rik	0	0	0	0	0	0	0
Ubqln3	0	0	0	0	0	0	0
Ubqlnl	0	0	0	0	0	0	0
E030002O03Rik	0	0	0	0	0	0	0
Olfr648	0	0	0	0	0	0	0
Olfr649	0	0	0	0	0	0	0
Trim6	1	11	5	2	2	7	11
Trim34a	79	89	85	54	71	64	72
Trim12a	36	35	41	21	41	23	20
Gm15133	0	0	0	0	0	0	0
Trim34b	0	0	0	1	0	0	0
Trim12c	123	106	92	92	102	56	93
Trim30b	0	0	0	0	0	0	0
Trim30a	20	14	10	16	11	4	10
Trim30d	11	7	1	1	2	4	8
Trim30e-ps1	0	0	0	0	0	0	0
Olfr651	0	0	0	0	0	0	0
Olfr652	0	0	0	0	0	0	0
Olfr653	0	0	0	0	0	0	0
Olfr654	0	0	0	0	0	0	0
Olfr655	0	0	0	0	0	0	0
Olfr656	0	0	0	0	0	0	0
Olfr657	0	0	0	0	0	0	0
Olfr658	0	0	0	0	0	0	0
Olfr659	0	0	0	0	0	0	0
Olfr661	0	0	0	0	0	0	0
Olfr663	0	0	0	0	0	0	0
Usp17le	0	0	0	0	0	0	0
Usp17lb	0	0	0	0	0	0	0
Usp17la	0	0	0	0	0	0	0
Olfr665	0	0	0	0	0	0	0
Olfr666	0	0	0	0	0	0	0
Olfr667	0	0	0	0	0	0	0
Olfr668	0	0	0	0	0	0	0
Olfr669	0	0	0	0	0	0	0
Olfr670	0	0	0	0	0	0	0
Olfr671	0	0	0	0	0	0	0
Olfr672	0	0	0	0	0	0	0
Olfr675	0	0	0	0	0	0	0
Olfr676	0	0	0	0	0	0	0
Olfr677	0	0	0	0	0	0	0
Olfr678	0	0	0	0	0	0	0
Olfr679	0	0	0	0	0	0	0
Olfr681	0	0	0	0	0	0	0
Olfr683	0	0	0	0	0	0	0
Olfr684	0	0	0	0	0	0	0
Olfr685	0	0	0	0	0	0	0
Olfr686	0	0	0	0	0	0	0
Olfr688	0	0	0	0	0	0	0
Olfr689	0	0	0	0	0	0	0
Olfr690	0	0	0	0	0	0	0
Olfr691	0	0	0	0	0	0	0
Olfr692	0	0	0	0	0	0	0
Fam160a2	1774	1791	1373	1523	1411	1442	1544
Gm5901	0	0	0	0	0	0	0
Cnga4	1	9	3	13	5	1	3
Cckbr	0	0	0	0	0	0	0
Prkcdbp	53	72	44	76	50	77	71
Smpd1	3204	3601	2813	3068	3204	3471	3290
Apbb1	2769	2933	2355	2520	2143	2414	2410
Hpx	13	7	9	12	0	3	8
Trim3	1497	1593	1352	1357	1237	1373	1360
Arfip2	5560	5938	4417	5107	5209	5745	5728
Timm10b	1120	1247	996	1048	1225	1345	1277
Rrp8	664	762	619	634	667	661	743
Ilk	2288	2468	1964	2134	2078	2173	2045
Taf10	1897	2150	1753	1692	1891	2143	2185
Tpp1	2284	2627	2054	2080	1971	2329	2416
Dchs1	28	43	13	19	29	26	38
Mrpl17	2064	2097	1775	1676	1957	2237	2090
Gm15645	0	0	0	0	0	0	0
Gvin1	0	0	0	0	0	0	0
Gm4070	0	0	0	0	0	0	0
Gm18853	0	0	0	0	0	0	0
Gm17757	0	0	0	0	0	0	0
Gm8979	0	0	0	0	0	0	0
Gm8989	0	0	0	0	0	0	0
Gm4759	0	0	0	0	0	0	0
Gm1966	1	0	0	1	1	0	0
Olfr693	0	0	0	0	0	0	0
Olfr694	0	0	0	0	0	0	0
Olfr695	0	0	0	0	0	0	0
Olfr697	0	0	0	0	0	0	0
Olfr698	0	0	0	0	0	0	0
Olfr699	0	0	0	0	0	0	0
Olfr700	0	0	0	0	0	0	0
Olfr701	0	0	0	0	0	0	0
Olfr702	0	0	0	0	0	0	0
Olfr703	0	0	0	0	0	0	0
Olfr704	0	0	0	0	0	0	0
Olfr705	0	0	0	0	0	0	0
Olfr706	0	0	0	0	0	0	0
Olfr707	0	0	0	0	0	0	0
Olfr1532-ps1	0	0	0	0	0	0	0
Olfr710	0	0	0	0	0	0	0
Olfr6	0	0	0	0	0	0	0
Olfr711	0	0	0	0	0	0	0
Olfr2	0	0	0	0	0	0	0
Olfr713	0	0	0	0	0	0	0
Olfr714	0	0	0	0	0	0	0
Olfr17	0	0	0	0	0	0	0
Gm10081	0	0	0	0	0	0	0
Olfr715	0	0	0	0	0	0	0
Olfr716	0	0	0	0	0	0	0
Nlrp14	0	0	0	0	0	0	0
Rbmxl2	0	3	0	1	0	0	0
Mir1970	0	0	0	0	0	0	0
Syt9	764	798	726	736	538	556	564
Olfml1	0	3	0	0	2	0	2
Ppfibp2	29	29	21	23	22	34	28
Cyb5r2	61	69	35	58	146	163	156
Ovch2	0	0	0	0	0	0	0
Olfr467	0	0	0	0	0	0	0
Olfr469	0	0	0	0	0	0	0
Olfr470	0	0	0	0	0	0	0
Olfr472	0	0	0	0	0	0	0
Olfr473	0	0	0	0	0	0	0
Olfr474	0	0	0	0	0	0	0
Olfr476	0	0	0	0	0	0	0
Olfr477	0	0	0	0	0	0	0
Olfr478	0	0	0	0	0	0	0
Olfr479	0	0	0	0	0	0	0
Olfr480	0	0	0	0	0	0	0
Olfr481	0	0	0	0	0	0	0
Olfr482	0	0	0	0	0	0	0
Olfr483	0	0	0	0	0	0	0
Olfr484	0	0	0	0	0	0	0
Olfr485	0	0	0	0	0	0	0
Olfr486	0	0	0	0	0	0	0
Olfr487	0	0	0	0	0	0	0
Olfr488	0	0	0	0	0	0	0
Olfr490	0	0	0	0	0	0	0
Olfr491	0	0	0	0	0	0	0
Olfr492	0	0	0	0	0	0	0
Olfr493	0	0	0	0	0	0	0
Olfr494	0	0	0	0	0	0	0
Olfr495	0	0	0	0	0	0	0
Olfr497	0	0	0	0	0	0	0
Olfr498	0	0	0	0	0	0	0
Olfr502	0	0	0	0	0	0	0
Olfr503	0	0	0	0	0	0	0
Olfr504	0	0	0	0	0	0	0
Olfr506	0	0	0	0	0	0	0
Olfr507	0	0	0	0	0	0	0
Olfr508	0	0	0	0	0	0	0
Olfr509	0	0	0	0	0	0	0
Olfr510	0	0	0	0	0	0	0
Olfr512	0	0	0	0	0	0	0
Olfr513	0	0	0	0	0	0	0
Olfr514	0	0	0	0	0	0	0
Olfr516	0	0	0	0	0	0	0
Olfr517	0	0	0	0	0	0	0
Olfr518	0	0	0	0	0	0	0
Olfr519	0	0	0	0	0	0	0
Nlrp10	0	2	2	1	1	0	0
Eif3f	3326	3812	2906	2923	3463	3550	3455
Tub	1	9	0	0	2	9	3
Ric3	2286	2125	1826	1858	2064	1940	1904
Lmo1	510	596	393	415	467	525	555
Stk33	19	14	13	25	30	10	28
Trim66	1260	1205	888	1122	984	1008	1317
Rpl27a	4711	5143	4420	4301	4640	5338	5065
Snora3	1	2	3	11	4	2	0
St5	1416	1509	1163	1297	1016	972	1036
Akip1	400	370	286	316	361	424	399
BC051019	1	1	2	1	0	3	0
Ascl3	9	4	2	2	6	10	2
Tmem9b	1327	1316	1145	1069	1349	1404	1228
Nrip3	486	553	405	430	556	520	496
Scube2	154	121	78	101	235	191	329
Dennd5a	3202	3639	2716	3291	3133	3234	3424
Tmem41b	2279	2542	1878	2102	2526	2405	2422
1600010M07Rik	0	0	0	0	0	0	0
Ipo7	3884	3859	3247	3688	4183	3659	3787
Snora23	0	0	0	0	0	0	1
Zfp143	410	369	349	365	368	310	379
Wee1	362	330	318	391	242	241	282
Swap70	147	144	137	122	153	103	135
Sbf2	2189	2367	1842	1941	2253	2194	2370
Adm	32	10	24	10	52	41	38
Ampd3	101	78	41	58	46	42	67
Rnf141	466	508	421	426	453	443	386
Lyve1	108	77	60	77	70	55	58
Mrvi1	3	1	0	0	1	3	1
Gm16336	0	0	0	0	0	0	0
Ctr9	2376	2525	2017	2186	2055	2051	1987
Eif4g2	38874	38583	32146	33838	39867	38224	38645
1700012D14Rik	16	8	10	16	6	14	25
Galnt18	1069	1266	950	1033	1143	1393	1245
Usp47	6057	6351	5043	5503	5696	5409	5685
Dkk3	43	13	7	7	23	17	7
Mical2	1931	1980	1527	1701	1522	1533	1555
Micalcl	172	203	145	173	157	147	168
Parva	2529	2547	1844	2030	2246	2070	1956
Tead1	1803	1768	1322	1638	1269	1151	1252
Rassf10	1507	1561	1453	1365	1697	2098	2114
4930543E12Rik	0	0	0	0	0	0	0
Arntl	724	734	558	790	547	549	761
Btbd10	983	986	799	979	958	934	871
Pth	0	0	0	0	0	0	0
Far1	2989	2857	2115	2409	2841	2502	2424
Far1os	0	1	0	1	0	0	2
Spon1	14	12	14	21	8	5	16
Rras2	570	627	473	493	825	816	770
Copb1	13185	12444	10026	11082	12854	12688	12413
Psma1	3089	2879	2621	2561	2922	2937	2874
4933406I18Rik	17	13	11	11	13	20	14
Pde3b	4949	4980	4287	4373	4808	4377	4608
Cyp2r1	6	6	10	15	0	5	5
Calca	46	30	54	27	29	44	51
Calcb	6	0	1	1	2	0	1
Insc	7	10	6	11	6	2	9
A730082K24Rik	0	2	0	0	0	0	0
Sox6	64	51	36	50	25	24	19
1700003G18Rik	4	1	1	2	0	1	1
1110004F10Rik	2922	2776	2188	2558	2520	2688	2701
Plekha7	296	353	280	363	135	128	142
Rps13	4433	4697	4083	3867	4344	5000	4794
Pik3c2a	4597	4183	3564	4069	4527	3610	3891
Nucb2	10546	10447	8104	8993	13265	14153	13726
Xylt1	117	203	112	192	65	89	97
Rps15a	3538	3666	3230	3043	3425	4122	3983
Arl6ip1	2473	2460	2124	1897	2755	2555	2277
Smg1	5948	6773	4631	5877	4992	4679	5738
4930583K01Rik	4	4	0	0	1	0	0
Syt17	19	18	10	14	7	25	27
Itpripl2	59	66	53	76	69	42	95
Coq7	511	535	465	437	380	471	439
Tmc7	205	245	100	171	188	136	184
Tmc5	0	12	2	3	9	0	1
Gde1	6309	7374	5053	5688	6445	6950	6252
Ccp110	589	580	407	526	594	538	544
9030624J02Rik	2265	2419	1945	2056	2192	2270	2300
Knop1	1627	1940	1473	1697	1785	1656	1807
Iqck	114	94	80	68	105	87	83
Gprc5b	73	100	75	107	96	79	53
Gpr139	0	0	0	0	0	0	0
Gp2	6	205	124	110	8	28	23
Umod	0	0	0	0	0	0	0
Pdilt	0	0	0	0	0	0	0
Acsm5	0	0	0	0	0	0	0
Acsm2	0	0	0	0	0	0	0
Acsm1	0	0	0	0	0	0	0
Acsm4	0	0	0	0	0	0	0
Thumpd1	1794	1779	1559	1393	1599	1719	1512
Acsm3	0	0	0	0	0	0	0
Eri2	203	172	190	143	223	208	178
2610020H08Rik	47	45	39	30	38	36	46
Dcun1d3	1223	1163	990	1093	1258	1177	1206
Lyrm1	95	91	69	80	68	120	77
Tmem159	728	706	645	545	698	768	765
Zp2	39	25	34	41	38	55	54
4930505K13Rik	0	0	0	0	0	0	0
Anks4b	1416	1595	1636	1338	1222	1178	1421
Crym	6	10	20	17	19	15	24
Abca14	39	40	19	12	16	20	23
Abca15	0	0	0	0	2	0	0
Abca16	0	0	0	0	2	0	0
E130201H02Rik	0	0	1	0	0	2	0
Uqcrc2	5132	4765	4203	4283	4623	4740	4766
Pdzd9	2	0	0	0	2	3	2
BC030336	634	579	467	548	667	537	612
Vwa3a	4	0	0	0	4	3	6
Eef2k	1111	1236	792	990	1114	1235	1163
Polr3e	1155	1183	1039	1081	1050	1082	1154
Cdr2	2655	2803	2114	2535	2563	2607	2805
4933427G17Rik	16	3	11	3	3	15	16
Mettl9	5485	5309	4342	4427	6042	6069	6210
Igsf6	5	5	3	3	3	1	3
Otoa	138	118	151	113	69	83	108
Hs3st2	0	1	0	0	0	0	2
4933432K03Rik	1	0	4	3	1	3	5
1700025J12Rik	0	0	0	0	0	0	0
Usp31	1455	1451	1062	1257	1511	1170	1332
Scnn1g	52	63	46	61	40	47	27
Scnn1b	3040	3610	2140	2658	1752	1637	1451
Cog7	3759	3891	2837	3357	3552	4106	3617
Gga2	4739	5204	3878	4218	3967	4369	4060
Ears2	1203	1296	1066	1127	1158	1177	1372
Ubfd1	2296	2230	1811	1960	2254	2003	2228
Ndufab1	587	519	534	464	493	556	533
Palb2	17	19	11	9	24	18	26
Dctn5	1463	1333	1196	1157	1195	1327	1253
Plk1	12	19	6	23	9	21	12
Ern2	4	0	3	4	1	1	0
Chp2	20	30	11	13	11	10	14
Prkcb	5965	6072	4460	5193	5029	4772	4618
Cacng3	21	12	10	19	19	26	16
4930413G21Rik	12	18	6	8	8	25	6
Rbbp6	3034	3108	2213	2487	2852	2604	3037
Tnrc6a	3305	3573	2517	3129	3183	2835	3480
Slc5a11	0	1	0	0	0	0	0
Arhgap17	1351	1504	1181	1185	1617	1632	1576
Lcmt1	588	631	557	526	511	497	534
Aqp8	3	2	0	0	0	0	4
Zkscan2	173	162	123	158	127	177	161
Hs3st4	2	0	0	0	0	0	0
3100003L05Rik	0	0	0	0	0	0	0
4933440M02Rik	0	2	0	1	0	4	2
4930571K23Rik	0	0	0	0	0	0	0
Kdm8	176	222	217	163	169	212	182
Nsmce1	716	812	742	692	713	798	737
Il4ra	230	249	142	176	138	219	199
Il21r	20	28	14	36	20	15	21
Gtf3c1	4390	5017	3673	4339	3603	3642	3857
D430042O09Rik	2072	2122	1575	1939	1832	1959	2016
Gsg1l	1	1	1	1	3	1	2
Xpo6	3130	3540	2527	2976	2905	2882	3233
1700123J17Rik	0	0	0	0	0	0	0
Sbk1	648	806	562	604	544	617	587
Lat	10	9	9	7	7	9	23
Mir7058	0	0	0	0	0	0	0
Spns1	1563	1713	1457	1288	1523	1548	1539
Nfatc2ip	129	152	97	128	137	137	134
Cd19	0	0	0	0	1	0	0
Rabep2	546	612	481	542	355	468	429
Atp2a1	0	0	2	1	0	0	6
Sh2b1	2147	2449	1803	1929	1796	1950	2146
Tufm	909	894	810	859	857	902	864
Atxn2l	10193	11165	6410	9284	9594	9663	11924
Eif3c	24079	24650	18653	20893	20936	22795	21967
Cln3	953	964	898	829	902	964	926
Mir7059	0	0	0	0	0	0	0
Apobr	197	186	130	136	162	144	136
Il27	1	4	0	3	0	2	1
Nupr1	12870	17561	15475	13188	16581	20845	21240
Ccdc101	630	618	547	551	458	650	586
Sult1a1	1	3	0	7	1	0	1
Slx1b	488	495	472	435	372	467	530
Bola2	663	821	611	630	772	922	806
Coro1a	42	34	21	29	23	14	19
Mapk3	3525	4029	3048	3353	3042	3088	3065
Gdpd3	5	5	8	12	11	17	16
Ypel3	1729	1971	1432	1589	1595	1773	1738
Tbx6	35	45	34	31	36	29	80
Ppp4c	1794	1986	1699	1691	1649	1982	1728
Aldoa	23091	25469	19056	19528	24018	28305	22033
Fam57b	464	478	343	450	382	401	409
4930451I11Rik	0	0	1	1	0	0	0
Doc2a	7	6	20	10	2	8	7
Ino80e	736	886	650	695	668	832	773
Hirip3	1009	1096	765	1077	893	920	1091
Taok2	6470	7133	5009	6191	5190	5452	5636
Tmem219	1128	1238	949	945	1077	1210	1059
Kctd13	1905	2266	1666	1837	1777	1925	1979
Asphd1	341	371	335	291	293	353	368
Sez6l2	20262	22563	13889	18240	19396	21237	20525
Cdipt	4097	4296	3088	3417	3964	4333	3834
Mvp	4521	5013	3423	3600	4275	4440	4117
Pagr1a	877	1032	826	884	820	942	1058
Prrt2	14	22	16	6	33	14	9
Maz	4117	4825	3986	4104	3489	3688	3881
Kif22	26	19	34	17	20	32	22
Zg16	0	67	98	83	1	14	25
AI467606	457	441	377	391	486	424	402
Qprt	1	0	0	0	0	1	0
Spn	0	0	2	3	5	3	0
Cd2bp2	2606	2748	1950	2158	2381	2351	2504
Tbc1d10b	2248	2400	2005	2131	1901	2031	1944
Mylpf	20	13	24	19	17	13	17
Sept1	0	5	0	5	3	5	3
Gm4532	12	10	10	11	16	5	14
Zfp553	1013	1000	899	1019	840	773	778
Zfp771	529	676	526	545	477	616	542
Dctpp1	212	211	210	196	195	260	211
Sephs2	3418	3602	3170	2991	3278	3545	3379
Itgal	48	58	29	38	63	38	59
Zfp768	723	830	701	689	604	572	668
Zfp747	245	278	268	260	270	286	342
9130019O22Rik	127	154	112	115	142	134	129
E430018J23Rik	200	217	140	145	154	170	150
Zfp764	299	280	272	211	252	267	309
Zfp688	426	383	328	372	339	410	371
Zfp689	350	316	267	247	279	312	298
Prr14	1645	1820	1257	1520	1478	1540	1852
Fbrs	2137	2120	1373	2011	1813	1773	1949
Mir7060	0	0	0	1	0	0	4
1700008J07Rik	185	195	141	159	144	174	179
Srcap	5351	5960	3693	5014	4556	4522	5234
Snora30	3	0	0	1	0	0	2
Tmem265	106	134	86	118	108	55	110
Phkg2	1048	1145	1001	916	817	981	986
Gm166	203	182	133	159	128	168	135
Rnf40	3448	3918	2765	3123	3136	3248	3243
1700120K04Rik	0	0	0	0	0	5	0
Zfp629	920	962	807	783	970	889	935
Bcl7c	563	617	540	474	524	665	573
Mir762	1	0	0	2	0	0	1
Ctf1	133	156	146	150	152	141	159
Ctf2	0	0	0	0	0	0	0
Fbxl19	693	770	525	649	696	621	796
Orai3	1438	1559	1129	1314	1510	1566	1606
Setd1a	2659	2714	1878	2447	2395	2586	2753
Hsd3b7	2469	2708	1422	1620	2567	2494	2064
Stx1b	3	4	2	1	0	1	2
Stx4a	1563	1548	1373	1359	1353	1622	1702
Zfp668	283	257	232	236	255	230	188
Zfp646	2147	2439	1865	2065	2229	2181	2311
Prss53	35296	38144	29021	29723	24603	28257	24219
Vkorc1	1419	1433	1270	1168	1130	1338	1322
Bckdk	2083	2339	1908	1919	1948	2213	2196
Kat8	934	930	824	792	819	991	944
Prss8	150	180	141	139	162	197	208
Prss36	215	318	248	185	161	224	270
Fus	5569	5436	4029	4080	4405	4895	4765
Pycard	90	109	102	77	58	86	57
Trim72	1	2	5	2	3	1	0
Itgam	3	8	1	13	11	10	7
Itgax	39	42	19	13	38	22	39
Itgad	0	0	0	0	0	0	0
4931431B13Rik	16	16	9	13	8	4	10
Cox6a2	1280	1515	1322	1293	1071	1196	1060
9130023H24Rik	1050	1044	786	979	864	846	778
Armc5	2540	2685	2164	2319	1631	1860	1814
Tgfb1i1	38	51	22	31	25	16	29
Slc5a2	3	0	2	3	4	1	2
BC017158	1526	1624	1252	1391	1423	1489	1502
Mir3103	0	0	0	0	0	0	0
Rgs10	31	52	26	32	30	42	35
Tial1	2415	2357	2031	2235	2479	2233	2357
Bag3	1253	1442	758	1226	1276	1171	1112
Inpp5f	6012	6512	4344	5622	7189	6254	5919
Mcmbp	1391	1394	1138	1234	1208	1238	1279
Sec23ip	4939	4728	3452	4119	4458	4225	4465
Ppapdc1a	0	0	0	0	0	0	0
Wdr11	2335	2448	1897	1925	2052	2133	2258
Gm4265	1	0	0	0	0	0	0
Fgfr2	20	15	12	9	18	20	13
Ate1	3490	3449	2950	2979	3212	2955	2995
Nsmce4a	1183	1299	1188	1134	1139	1162	1260
Tacc2	2754	3343	1886	2619	2469	2057	2050
Btbd16	0	1	1	1	1	1	0
Plekha1	2920	2903	2356	2551	2877	2425	2726
Mir7061	0	0	0	0	0	1	0
Htra1	8	2	12	9	4	5	9
Dmbt1	1	387	222	82	1	3	2
4933402N03Rik	0	0	0	0	0	0	0
1700029B22Rik	0	0	0	0	0	0	0
5430419D17Rik	0	0	1	2	0	0	0
Cuzd1	0	6	12	7	4	1	5
1700007K09Rik	0	0	0	0	0	0	0
Fam24a	0	0	0	0	0	0	0
2310057M21Rik	532	517	495	473	445	564	488
Pstk	141	123	122	145	112	140	140
Ikzf5	766	740	531	666	785	650	679
Acadsb	2484	2589	2302	2225	2820	2773	2783
Hmx3	2	0	5	1	5	3	1
Hmx2	0	0	0	0	0	0	0
Bub3	2470	2538	2011	2028	2103	2476	2249
Gpr26	0	0	0	0	0	0	0
Cpxm2	0	1	0	0	4	1	0
Chst15	58	76	61	96	48	43	37
Gm10584	2	10	0	3	0	0	0
Oat	674	607	437	559	860	933	1053
Nkx1-2	0	0	0	0	0	0	0
Lhpp	40	47	21	24	29	10	30
Fam53b	455	462	292	365	364	380	363
Mettl10	417	379	393	296	384	397	371
Fam175b	2103	1910	1570	1582	1949	1713	1896
Zranb1	1559	1539	1329	1314	1377	1237	1219
Ctbp2	855	890	651	780	691	760	756
4930483O08Rik	1	1	0	1	0	2	0
Tex36	0	0	0	0	0	0	0
Edrf1	1516	1392	1106	1361	1485	1423	1413
Mmp21	0	1	0	2	0	0	0
Uros	755	708	765	741	776	742	838
Bccip	3673	3543	3363	3065	3589	3867	4104
Dhx32	5148	5685	4314	4521	4400	4692	4394
Fank1	68	59	68	44	24	55	44
Adam12	34	42	20	42	36	15	30
D7Ertd443e	0	0	0	0	0	0	0
Dock1	259	299	219	269	199	209	223
Fam196a	175	181	177	173	111	88	103
1700120G07Rik	0	0	0	0	0	0	0
Nps	0	0	0	0	4	0	0
Foxi2	0	0	0	0	0	0	0
Clrn3	0	0	0	0	1	0	3
Ptpre	39	39	19	40	33	15	22
Mir1962	0	0	0	0	0	0	0
5830432E09Rik	0	0	0	6	2	2	2
Mki67	51	38	47	47	22	48	53
C030029H02Rik	5	9	3	5	1	0	0
C230079O03Rik	0	0	0	0	0	0	0
Gm6249	0	0	0	0	0	0	0
Mgmt	80	100	83	54	56	99	105
Ebf3	13	3	4	4	5	1	0
Gm10578	0	0	0	0	0	0	0
9430038I01Rik	64	71	76	66	53	82	57
Glrx3	224	155	185	170	177	184	194
Gm12669	0	0	0	0	0	0	0
Tcerg1l	10	2	3	12	11	11	8
4930543N07Rik	0	0	0	0	0	0	0
Mapk1ip1	910	928	743	923	808	855	927
Ppp2r2d	2187	2166	1821	1902	1811	1749	1764
Bnip3	1769	1628	1485	1356	2557	2553	1630
Jakmip3	1	0	1	0	6	4	2
Dpysl4	7	0	0	0	0	0	1
Stk32c	11	19	23	33	14	18	14
Lrrc27	420	552	419	403	440	458	476
Pwwp2b	122	210	165	152	123	150	181
Inpp5a	2275	2485	2039	1988	2147	2101	1846
Nkx6-2	2	8	4	1	12	8	4
Cfap46	16	26	12	16	20	14	27
Mir6401	0	0	0	0	0	0	0
Adgra1	1	3	1	2	3	0	3
Kndc1	26	34	17	32	16	21	30
Utf1	0	0	0	1	0	0	0
Mir7686	0	0	0	0	0	0	0
Mir202	0	0	0	0	0	0	0
6430531B16Rik	9	16	6	6	7	2	4
Adam8	76	63	54	68	92	99	105
Mir7062	0	0	0	0	0	0	0
Tubgcp2	1342	1331	1083	1112	1282	1384	1197
Zfp511	426	500	381	367	308	377	367
Msx3	0	0	0	0	0	0	0
Caly	40	41	26	57	25	40	34
Prap1	0	1	0	0	0	0	0
Fuom	788	759	775	742	705	873	807
Echs1	1847	1909	1527	1464	1809	2020	1937
Paox	86	92	97	61	74	79	109
Mtg1	797	722	806	608	804	842	791
Sprn	1	1	0	2	0	0	0
Olfr522	0	0	0	0	0	0	0
Olfr523	0	0	0	0	0	0	0
Olfr524	0	0	0	0	0	0	0
Cd163l1	0	0	0	0	0	0	0
5830411N06Rik	0	0	0	0	0	0	0
Olfr525	0	0	0	0	0	0	0
Olfr527	0	0	0	0	0	0	0
Olfr60	0	0	0	0	0	0	0
Olfr530	0	0	0	0	0	0	0
Olfr531	0	0	0	0	0	0	0
Olfr532	0	0	0	0	0	0	0
Olfr533	0	0	0	0	0	0	0
Olfr535	0	0	0	0	0	0	0
Olfr536	0	0	0	0	2	0	0
Olfr538	0	0	0	0	0	0	0
Olfr46	0	0	0	0	0	0	0
Olfr61	0	0	0	0	0	0	0
Olfr53	0	0	0	0	0	0	0
Olfr539	0	0	0	0	0	0	0
Olfr45	0	0	0	0	0	0	0
Olfr541	0	0	0	0	0	0	0
Cyp2e1	0	0	0	0	0	0	0
Syce1	35	38	40	5	42	33	6
Zfp941	419	337	332	285	332	262	346
Urah	28	38	18	14	47	30	46
C330022C24Rik	0	0	0	0	0	0	0
Scgb1c1	0	0	0	0	0	0	0
Odf3	0	0	0	0	0	0	0
Bet1l	2085	2183	1585	1855	1988	2116	2040
Ric8	2764	2952	2306	2520	2541	2676	2534
Sirt3	582	638	579	544	447	589	633
Psmd13	3659	3560	3186	2863	3336	3711	3426
Cox8b	0	0	0	0	0	0	0
BC024386	1	0	0	0	0	0	0
Nlrp6	0	5	0	0	1	0	0
Athl1	706	724	591	613	602	634	732
Ifitm5	0	5	1	0	1	0	0
Ifitm2	267	307	210	203	253	270	293
Ifitm1	4	0	1	2	5	1	5
Ifitm3	67	64	43	64	32	23	31
Ifitm6	0	0	0	0	0	0	0
B4galnt4	266	217	222	213	211	261	272
Pkp3	356	495	325	324	298	375	378
Sigirr	460	452	450	396	397	459	505
Ano9	72	75	53	67	51	50	58
Ptdss2	400	426	410	368	300	346	380
Rnh1	7657	7892	5806	6414	7829	8526	8170
Hras	1345	1323	1125	1127	1098	1366	1282
Lrrc56	279	343	237	253	285	231	296
Lmntd2	156	173	104	176	247	209	227
Rassf7	553	580	502	445	423	516	443
Mir210	0	0	0	0	0	0	0
Phrf1	3240	3281	2262	2936	2701	2948	3057
Irf7	226	147	183	112	138	73	63
Cdhr5	0	0	0	1	0	0	2
Sct	4	0	0	1	3	0	0
Drd4	0	2	0	0	0	0	0
Deaf1	904	1002	786	897	593	783	774
Tmem80	522	572	505	433	610	528	588
Eps8l2	1959	2126	1602	1730	1335	1432	1367
B230206H07Rik	0	4	0	2	0	4	4
Taldo1	3168	3503	2883	2701	3051	3581	3016
Pddc1	1444	1539	1246	1217	1265	1385	1260
Cend1	7	7	3	5	7	5	3
Slc25a22	2364	2638	1860	2213	2353	2563	2444
Pidd1	138	121	85	138	110	92	141
Rplp2	6070	6443	5290	5117	5994	7064	6459
Snora52	4	7	3	2	9	8	6
Pnpla2	1758	1934	1485	1511	1448	1542	1466
Cracr2b	21	43	30	26	19	13	46
Cd151	1373	1519	1199	1179	1102	1460	1314
Polr2l	498	538	347	380	417	479	467
Tspan4	73	74	50	63	77	78	61
Chid1	2499	2971	2476	2570	2597	3238	3123
Ap2a2	5632	5635	4476	5015	4688	4945	4825
Gm16982	0	0	0	0	0	0	0
Mir7063	0	0	4	0	0	0	0
Muc6	0	0	0	1	0	0	0
Muc2	4	5	3	5	3	31	6
Muc5ac	0	1	0	0	0	0	0
Muc5b	0	0	0	0	0	1	1
Tollip	6499	7100	5446	5370	6370	6639	6121
Brsk2	804	954	668	709	671	660	683
Mir3104	0	0	0	0	0	0	0
Mob2	889	933	787	743	750	792	773
Dusp8	4085	4595	3591	4296	2189	2279	2414
Krtap5-2	0	0	0	0	0	0	0
Krtap5-3	0	0	0	0	0	0	0
Krtap5-5	0	0	0	0	0	0	0
Gm4559	0	0	0	0	0	0	0
Krtap5-1	0	0	0	0	0	0	0
Krtap5-4	0	0	0	0	0	0	0
Ifitm10	3	0	2	0	0	0	0
Ctsd	11994	12919	10701	10391	13281	15502	14546
Syt8	0	0	0	0	0	0	1
Tnni2	0	4	0	0	0	0	0
Lsp1	7	9	2	9	2	1	1
Prr33	0	0	0	0	0	0	0
Tnnt3	0	0	0	1	0	0	0
Mrpl23	234	231	218	185	221	285	283
Nctc1	0	0	0	0	0	0	0
H19	0	0	0	0	0	0	0
Mir675	0	0	0	0	0	0	0
Igf2	123	105	103	126	68	94	91
Mir483	0	0	0	0	0	0	0
Igf2os	0	5	10	4	0	10	8
Ins2	1990553	2000631	1643494	1715146	1666363	1614291	1401194
Th	815	680	489	572	459	315	344
Ascl2	1	0	0	0	1	1	0
Tspan32	0	0	0	0	1	0	0
R74862	36	52	50	33	26	32	25
Cd81	1226	1316	967	1047	1197	1298	1425
Tssc4	4696	5172	3784	4075	3784	4756	4327
Trpm5	761	714	988	888	467	526	576
Kcnq1	79	84	70	51	48	40	46
Kcnq1ot1	709	1033	540	1001	902	875	1495
4933417O13Rik	0	0	0	0	0	0	0
Cdkn1c	41	34	13	29	28	11	42
Slc22a18	20	25	20	21	14	17	9
Phlda2	0	0	0	4	0	0	2
Nap1l4	4330	4466	3430	3810	4370	4700	4535
Cars	5177	5522	5004	5417	4267	4625	5041
Mir7064	0	0	0	0	0	0	0
Tnfrsf26	23	6	6	18	24	11	9
Tnfrsf22	133	116	44	68	120	101	111
Tnfrsf23	1622	1612	851	1408	1720	1546	1459
Osbpl5	911	1172	747	847	797	846	931
Mrgprg	0	0	0	0	0	0	0
Mrgpre	974	1019	659	854	773	988	892
Nadsyn1	369	396	317	311	272	292	302
Dhcr7	763	841	600	671	544	671	720
Mir6404	0	0	0	0	0	0	0
Mir3470b	0	0	0	0	0	0	0
Mir3105	0	0	0	0	0	0	0
Shank2	49	40	35	31	36	22	21
Cttn	5370	5594	4461	4747	4835	5217	5197
Ppfia1	4461	4806	3697	4228	4081	4068	4394
Fadd	831	753	613	576	705	807	756
Ano1	22	48	11	24	1	2	1
Fgf3	1	0	0	0	0	0	0
Fgf4	0	0	0	0	0	0	0
Fgf15	1	0	0	0	0	0	0
Oraov1	817	1010	794	803	779	839	884
Ccnd1	5398	5925	4263	4720	5658	5731	5621
Mir3962	0	0	0	0	0	0	0
1810010D01Rik	1	1	0	4	0	1	0
Tpcn2	188	225	143	163	152	174	199
Mrgprf	0	0	0	0	0	0	0
Mrgprd	0	0	0	0	0	0	0
Insr	2659	2688	1969	2231	2806	2638	3031
A430078G23Rik	0	0	0	0	0	0	0
Arhgef18	1960	2154	1629	1947	1706	1688	1749
Pex11g	731	747	634	589	791	912	841
1700019B03Rik	1	2	3	4	5	3	0
Zfp358	1204	1294	1093	1157	1058	1175	1232
Mcoln1	1303	1583	1300	1273	1404	1449	1573
Pnpla6	1110	1250	922	1034	1062	1170	1231
C330021F23Rik	3	0	0	0	0	0	0
Camsap3	821	956	712	860	712	720	727
Xab2	2010	2172	1718	1723	1667	1723	1747
Pet100	190	182	182	192	179	155	138
Pcp2	0	0	0	0	0	0	0
Stxbp2	2670	2689	2036	2239	2120	2539	2574
Retn	0	0	0	0	0	0	8
Mcemp1	0	0	0	1	0	0	0
Trappc5	1145	1123	1011	997	1170	1295	1165
Fcer2a	2	4	2	7	1	0	0
Clec4g	0	0	0	0	0	0	0
Cd209a	0	0	0	0	0	0	0
Rprl3	0	0	0	0	0	0	0
Cd209e	0	0	0	0	0	0	0
Cd209d	0	0	0	0	0	0	0
Cd209b	0	0	0	0	0	0	0
Cd209c	0	0	0	0	0	0	0
Cd209f	0	0	0	0	0	0	0
Cd209g	0	0	0	0	0	0	0
Evi5l	520	616	440	571	505	506	502
Prr36	100	89	73	94	63	64	76
Lrrc8e	18	8	9	4	11	12	9
Map2k7	2892	2975	2137	2465	2534	2466	2874
Tgfbr3l	189	230	98	127	160	151	184
Snapc2	660	775	606	582	568	620	603
Ctxn1	106	95	78	63	53	73	56
Timm44	1169	1345	1036	1078	1051	1236	1270
Elavl1	1759	1675	1404	1458	1795	1313	1710
Ccl25	82	79	63	80	68	100	96
Cers4	427	396	320	270	310	369	344
Zfp958	313	315	256	294	298	291	273
Shcbp1	6	7	14	3	3	4	4
Slc10a2	0	0	0	0	0	0	1
Efnb2	153	176	80	120	92	54	97
Arglu1	1469	1409	1204	1182	1613	1311	1576
Mir7654	0	0	0	0	0	0	0
4933430N04Rik	0	0	0	0	0	0	0
4930453L07Rik	0	0	0	0	0	0	0
Fam155a	991	1001	681	833	814	745	764
Lig4	751	665	636	598	726	643	665
Abhd13	1741	1795	1463	1447	1866	1696	1715
Tnfsf13b	15	12	2	10	7	6	10
Myo16	0	9	1	6	2	8	10
B930025P03Rik	0	1	0	1	1	3	0
4833411C07Rik	5	3	7	3	1	0	2
3930402G23Rik	55	26	41	76	32	44	63
Irs2	2011	2448	1266	2119	2253	2293	2432
9530052E02Rik	19	30	15	8	11	8	8
Col4a1	1646	1665	1135	1328	897	775	915
Col4a2	1347	1376	831	1002	715	527	683
Rab20	70	60	62	70	52	61	62
E230013L22Rik	16	25	13	22	21	28	7
Carkd	1392	1550	1274	1317	1369	1649	1428
Cars2	900	909	629	793	857	924	1089
Ing1	702	805	570	678	698	833	735
Ankrd10	6288	6396	4604	5162	6900	6477	6836
Mir7238	0	0	0	0	0	0	0
1700016D06Rik	2	1	0	0	5	2	1
Gm6524	0	0	3	0	2	0	0
Arhgef7	1753	1920	1326	1444	1828	1844	1890
Tex29	0	1	0	0	0	0	0
Gm5607	0	0	0	0	0	0	0
Sox1	0	0	0	0	0	0	0
Spaca7	1	0	0	0	0	0	0
Tubgcp3	1494	1528	1221	1225	1517	1453	1442
Gm15348	0	0	0	0	0	0	0
Atp11a	2979	3657	2505	3057	3440	3516	4023
Gm15350	0	0	0	0	0	0	0
Mcf2l	5046	5600	3979	4550	3483	3724	3768
Gm38671	24	39	6	33	19	34	14
F7	5	6	2	3	12	8	5
F10	9	12	3	5	6	7	13
Proz	2	9	5	5	1	5	2
Pcid2	1231	1192	1018	989	1063	1135	1190
Cul4a	4832	5051	3920	4354	4276	4090	4062
Mir7065	0	0	0	0	0	0	0
Lamp1	17327	18841	15560	14741	16324	16418	14697
Grtp1	575	566	555	478	373	428	444
Mir1968	0	0	0	0	3	2	0
Adprhl1	0	1	1	0	0	0	0
Dcun1d2	1284	1646	1166	1316	1282	1363	1419
Tmco3	2267	2457	2054	1936	2248	2471	2222
Tfdp1	2589	2645	2192	2186	3008	3233	3119
Atp4b	0	0	0	0	0	0	0
Grk1	11	0	2	0	10	6	2
Tmem255b	1	2	1	0	2	0	1
Gas6	108	149	163	123	82	86	86
1700029H14Rik	0	0	0	0	0	0	1
Rasa3	318	256	214	212	221	214	183
4932443I19Rik	0	0	0	0	0	0	0
Cdc16	2226	2205	1890	1847	2202	2148	1972
Upf3a	814	883	769	740	630	611	736
AF366264	0	0	0	0	0	0	0
Champ1	1204	1241	918	1067	1045	1109	1018
Coprs	598	596	588	518	455	577	564
Fbxo25	757	737	712	677	730	766	703
Tdrp	310	319	310	330	292	325	320
Gm5907	0	0	0	0	0	0	0
Erich1	287	381	322	241	306	301	299
Dlgap2	21	16	10	17	5	9	14
Cln8	1030	1133	1052	978	1261	1227	1211
Arhgef10	335	452	361	377	381	442	476
Kbtbd11	38	34	59	36	19	19	18
BB014433	0	0	0	0	0	0	0
Myom2	2	2	0	1	1	7	1
Csmd1	7	3	1	10	1	1	3
Mir3106	0	0	0	0	0	0	0
Mcph1	644	736	528	587	552	697	703
Angpt2	189	189	147	156	98	100	95
Agpat5	909	880	811	711	938	895	877
Xkr5	0	0	0	0	0	0	0
Defb40	0	0	0	0	0	0	0
Defb37	0	0	0	0	0	0	0
Defb38	0	0	0	0	0	0	0
Defb39	0	0	0	0	0	0	0
Defb12	0	0	0	0	0	0	0
Defb34	0	0	0	0	0	0	0
Spag11b	0	0	0	0	0	0	0
Spag11a	0	0	0	0	0	0	0
Defb14	0	0	0	0	0	0	0
Defb4	0	0	0	0	0	0	0
Defa-ps12	0	0	0	0	0	0	0
Defb6	0	0	0	0	0	0	0
Defb46	0	0	0	0	0	0	0
Defb5	0	0	0	0	0	0	0
Defb3	0	0	0	0	0	0	0
Defa-ps13	0	0	0	0	0	0	0
Defb8	0	0	0	0	0	0	0
Defb7	0	0	0	0	0	0	0
Gm21119	6	3	0	2	5	3	3
4930467E23Rik	0	0	0	0	0	0	0
6820431F20Rik	123	128	129	107	120	129	152
Gm15319	0	0	0	3	1	0	0
2610005L07Rik	194	286	255	249	202	317	281
Gm21944	0	0	0	0	0	0	0
Defb33	0	0	0	0	0	0	0
Gm15056	0	0	0	0	0	0	0
Gm6040	0	0	0	0	0	0	0
AY761185	0	0	0	0	0	0	0
Defa21	0	0	0	0	0	0	0
Defa23	0	0	0	0	0	0	0
Defa-rs7	0	0	0	0	0	0	0
Gm10104	0	0	0	0	0	0	0
Defa4	0	0	0	0	0	0	0
Defa25	0	0	0	0	0	0	0
Gm14851	0	0	0	0	0	0	0
Gm15284	0	0	0	0	0	0	0
Defa22	0	0	0	0	0	0	0
Gm15293	0	0	0	0	0	0	0
Gm15292	0	0	0	0	0	0	0
Defa3	0	0	0	0	0	0	0
Defa5	0	0	0	0	0	0	0
Gm15299	0	0	0	0	0	0	0
Defa-rs1	0	0	0	0	0	0	0
Defa2	0	0	0	0	0	0	0
Gm21002	0	0	0	0	0	0	0
Gm21498	0	0	0	0	0	0	0
Gm14850	0	0	0	0	0	0	0
Gm7849	0	0	0	0	0	0	0
Gm7861	0	0	0	0	0	0	0
Defa20	0	0	0	0	0	0	0
Gm15308	0	0	0	0	0	0	0
Gm6696	0	0	0	0	0	0	0
Defa26	0	0	0	0	0	0	0
Defa17	0	0	0	0	0	0	0
Gm15315	0	0	0	0	0	0	0
Defa-ps1	0	0	0	0	0	0	0
AY761184	0	0	1	0	0	2	0
Defa24	0	0	0	0	0	0	0
Defa6	0	0	0	0	0	0	0
Defb1	1213	1130	1299	951	917	790	698
Defb50	0	0	0	1	1	0	0
Defb2	0	0	0	0	0	0	0
Defb10	0	0	0	0	0	0	0
Defb9	0	0	0	0	0	0	0
Defb11	0	0	0	0	0	0	0
Defb15	0	0	0	0	0	0	0
Defb35	0	0	0	0	0	0	0
Defb13	0	0	0	0	0	0	0
Fam90a1a	0	0	0	0	0	0	0
Ccdc70	0	0	0	0	0	0	0
Atp7b	25	69	48	62	37	50	68
Alg11	1382	1267	1072	1178	1510	1309	1475
Nek5	104	93	108	133	79	105	83
Nek3	100	106	78	80	70	120	69
Ckap2	18	21	17	33	7	9	9
Vps36	710	596	654	570	639	735	668
Thsd1	14	9	8	14	28	13	16
Tpte	0	0	0	0	0	0	0
Slc25a15	305	358	299	319	373	324	374
1810012K16Rik	3	5	10	14	15	4	2
Mrps31	521	589	482	624	580	456	592
Smim19	814	903	743	702	877	820	781
Slc20a2	891	973	714	703	749	719	733
Vdac3	2601	2498	2674	2226	2763	2763	2741
Dkk4	0	0	0	0	0	0	0
Polb	710	790	828	739	667	696	798
A930013F10Rik	45	47	22	60	42	60	65
Ikbkb	1547	1707	1335	1341	1361	1464	1629
Plat	379	417	173	324	400	312	268
Ap3m2	798	807	613	701	595	587	558
Kat6a	3233	3519	2505	3134	2951	2701	3018
Ank1	82	112	74	68	191	155	213
Gm15816	7	4	10	18	3	8	4
Mir486	0	0	0	0	0	0	0
Mir3107	0	0	0	0	0	0	0
Nkx6-3	8	0	3	0	0	0	3
Agpat6	3768	3670	3293	3469	3598	3956	3992
Gins4	568	614	563	449	536	489	537
Golga7	1728	1687	1561	1578	2003	1744	1848
Sfrp1	6	3	2	4	0	1	0
Zmat4	12	12	2	2	3	6	4
1810011O10Rik	266	293	204	269	303	281	256
Ido2	0	0	0	0	0	0	0
Ido1	0	0	0	0	0	0	0
Adam18	0	0	0	0	0	0	0
Adam3	0	2	0	0	0	1	3
Adam5	8	5	15	1	4	11	2
Adam32	50	50	27	52	42	13	21
Adam9	5164	5282	3536	4302	5536	5191	5072
Tm2d2	2026	2059	1678	1700	1805	1893	1705
Htra4	3	9	7	4	0	1	0
Plekha2	727	669	530	550	641	499	531
Tacc1	3202	3086	2301	2588	2953	2540	2997
Mir8108	0	0	0	0	0	0	0
5430421F17Rik	0	0	0	2	0	0	4
Fgfr1	2363	2970	2477	2374	1976	2477	2314
Gm16159	0	0	0	0	0	0	0
Letm2	188	197	171	206	121	138	194
Whsc1l1	6291	6238	4495	5734	6099	5617	6347
Ppapdc1b	4587	4973	3645	3820	5365	5808	5986
Ddhd2	1361	1244	1122	1043	1180	1018	1116
Bag4	1104	1110	965	843	1108	963	934
Lsm1	509	566	428	431	526	488	446
Star	2850	3074	2244	2581	5659	7195	7733
Ash2l	2046	2039	1855	1894	1901	1810	1872
Kcnu1	173	208	129	109	172	200	194
Hgsnat	1236	1370	1194	1125	1028	942	1056
Pomk	333	439	333	349	336	393	334
Fnta	2106	2041	1827	1811	1863	1956	1898
Hook3	2733	2708	2249	2334	2724	2330	2827
1700047A11Rik	0	0	0	0	0	0	0
Rnf170	819	710	625	694	847	791	758
Thap1	427	508	425	407	421	441	472
2310008N11Rik	0	0	0	0	0	0	0
Zfp703	364	381	262	331	315	263	260
Erlin2	2671	2907	2224	2257	2792	2899	2911
Prosc	3907	4237	3381	3605	3574	3630	3771
Adgra3	89	98	56	81	69	104	91
Brf2	336	367	290	270	316	283	240
Rab11fip1	1120	1059	827	975	1002	1013	1063
4933416M07Rik	1	0	0	0	0	0	0
Got1l1	0	0	0	1	0	0	1
Adrb3	0	0	0	0	0	0	0
Eif4ebp1	4648	5137	4287	4443	4139	5112	5043
Gm9731	0	0	0	0	0	3	0
Tex24	0	0	0	0	0	0	0
Chrnb3	0	0	0	0	2	0	0
Chrna6	0	0	0	0	0	0	0
Poteg	0	0	0	0	0	0	0
Gm8096	0	0	0	0	0	0	0
Unc5d	16	19	23	7	12	2	0
4933433F19Rik	0	0	0	0	0	0	0
Dusp26	993	965	806	798	643	829	810
Rnf122	40	44	50	58	69	55	61
Tti2	1095	1131	854	925	957	1057	1056
Mak16	1572	1531	1397	1338	1538	1577	1570
Fut10	272	244	248	185	166	206	219
7420700N18Rik	0	0	0	0	0	0	0
Nrg1	5	11	4	9	5	12	4
Gm8179	0	0	0	0	0	0	0
Gm3985	0	0	0	0	0	0	0
Wrn	479	498	414	401	389	403	449
Purg	130	87	124	97	133	117	159
Hmgb1-rs17	0	0	0	0	0	0	0
Tex15	12	9	11	0	6	3	10
Ppp2cb	2595	2808	2675	2499	2788	2781	2826
Ubxn8	860	805	800	661	734	643	641
Gsr	2197	2105	1746	1710	2105	1822	1839
Gtf2e2	1067	1041	1047	1009	1153	1003	1111
Smim18	4	16	10	8	1	6	5
Rbpms	1727	2050	1442	1619	1395	1483	1578
Dctn6	1217	1268	1089	1082	1220	1259	1288
Mboat4	9	12	4	3	9	1	3
Leprotl1	6531	6584	5847	5411	6519	6471	6711
Saraf	29811	30805	25715	25281	32946	38381	36303
Mir6395	0	0	0	0	0	0	0
B930018H19Rik	8	7	5	18	14	10	12
Dusp4	2290	2564	2127	2115	2350	2350	2495
Tnks	3471	3787	2610	3461	3332	3180	3427
Ppp1r3b	136	176	145	143	219	176	164
Eri1	824	770	669	747	836	639	689
Gm16793	11	0	0	6	1	0	1
Mfhas1	459	512	385	417	457	472	544
Cldn23	273	299	177	159	193	284	227
5430403N17Rik	0	0	0	0	0	0	0
D8Ertd82e	53	43	38	67	37	76	56
Lonrf1	866	907	915	887	789	760	702
6430573F11Rik	178	212	196	142	136	125	159
Dlc1	240	233	162	190	177	181	212
G630064G18Rik	0	0	0	0	0	0	0
AI429214	100	81	83	77	80	100	89
Sgcz	140	106	50	90	83	70	69
Mir383	0	0	0	0	0	0	1
Tusc3	2857	2733	2406	2146	2541	2640	2585
Gm6213	0	0	0	0	0	0	0
Mir669e	0	0	0	0	0	0	0
Msr1	0	5	0	2	0	7	2
Fgf20	0	0	0	0	0	0	0
Mir7666	6	11	2	7	4	2	5
Micu3	1231	1013	977	1057	1076	848	866
Zdhhc2	4730	4655	6044	4177	5358	4582	4844
Cnot7	2522	2300	2112	2060	2285	2057	2128
Vps37a	5699	5195	4603	4669	5188	4575	4878
Mtmr7	3321	3121	2740	2491	2518	2619	2403
Adam24	0	0	0	0	0	0	0
Adam25	0	0	0	0	0	0	0
Adam20	0	0	0	0	0	0	0
Adam39	0	0	0	0	0	0	0
Slc7a2	5534	5398	4728	4938	3873	3686	4255
Pdgfrl	244	225	176	187	194	183	206
Mtus1	2203	2124	1726	1843	1695	1675	1826
B430010I23Rik	0	1	0	0	0	0	0
Fgl1	30	48	28	21	41	41	43
Pcm1	4627	4583	4084	4456	4700	4386	4706
Asah1	6147	5647	5270	4963	5928	5716	5414
Frg1	717	615	665	631	696	655	612
2810404M03Rik	0	0	0	0	0	0	0
Triml1	0	0	0	0	0	0	0
Triml2	0	0	0	0	0	0	0
Zfp42	0	0	0	0	0	0	0
Adam26b	0	0	0	0	0	0	0
Adam26a	0	0	0	0	0	0	0
Gm5346	0	0	0	0	0	0	0
Adam34	0	0	0	0	0	0	0
Gm5347	0	0	0	0	0	0	0
Fat1	2833	3068	2292	2718	1787	1949	2515
AY512931	2	4	1	8	9	2	0
Mtnr1a	0	0	0	0	0	6	0
Gm6329	0	0	0	0	0	0	0
F11	1	0	4	1	6	1	0
Klkb1	13	17	8	11	9	5	8
Cyp4v3	1870	1605	1598	1634	1671	1666	1647
Fam149a	655	618	571	479	598	659	611
Tlr3	181	155	139	162	185	132	164
Sorbs2	2826	2866	2084	2584	2469	2229	2114
Sorbs2os	1	0	0	0	0	0	0
Pdlim3	6	5	13	1	2	0	0
Ccdc110	0	0	0	0	0	0	0
1700029J07Rik	240	190	175	187	256	211	252
Ufsp2	3383	3196	2650	3023	3677	3706	3620
Ankrd37	64	88	59	45	83	93	34
Lrp2bp	24	29	19	16	17	17	12
Snx25	1321	1229	1109	1134	999	1068	949
Cfap97	1204	1164	1055	1015	1134	1077	1016
Slc25a4	5746	5828	4833	4245	4593	4988	4521
Helt	0	0	0	0	0	0	0
Acsl1	975	986	761	805	991	955	1005
Cenpu	24	29	31	26	24	18	9
Primpol	298	257	223	261	216	224	270
Casp3	595	568	498	439	589	542	542
Gm16675	37	43	23	28	28	33	25
Irf2	894	915	738	824	721	623	775
Enpp6	12	5	0	7	2	1	0
Stox2	1987	1995	1386	1796	1965	1811	2160
Trappc11	4750	4858	3568	4192	4558	4275	4433
Rwdd4a	4204	3963	3142	3502	4143	3803	3721
Ing2	1007	1049	972	950	875	860	976
Cdkn2aip	1145	1109	1001	931	1061	988	968
Cldn24	0	0	0	0	0	0	0
Cldn22	0	0	0	0	0	0	0
Wwc2	86	88	47	69	43	53	71
Dctd	24	49	29	41	52	44	40
Tenm3	2142	2158	1455	1600	1605	1635	1616
Gm2516	0	0	0	0	0	0	0
Aga	2655	2519	2056	2336	2479	2593	2428
Neil3	5	6	10	8	2	1	6
Vegfc	55	73	49	53	38	44	43
Spcs3	13136	12105	10388	10831	16537	14383	14413
Asb5	57	47	34	32	85	103	65
Spata4	5	0	3	1	5	0	0
Wdr17	95	77	61	60	51	55	67
Gpm6a	130	99	88	107	142	83	115
Adam29	0	0	0	0	0	0	0
Glra3	0	2	0	0	0	0	0
Hpgd	3	7	10	6	9	1	10
4930518J21Rik	0	0	0	0	0	0	0
Cep44	322	294	291	256	299	359	363
Fbxo8	1015	939	897	852	1039	973	971
LOC102636514	0	0	0	3	0	0	0
Hand2	12	9	3	4	0	6	7
5033428I22Rik	0	0	0	0	0	0	0
Scrg1	0	0	0	0	0	0	0
Sap30	341	373	330	306	310	307	265
2500002B13Rik	30	24	24	34	32	37	43
Hmgb2	203	236	255	181	183	251	186
Galnt7	587	573	471	547	701	654	687
AW046200	0	2	8	6	2	5	4
Galntl6	0	0	2	0	0	0	0
Gm15881	0	0	0	0	0	0	0
BC030500	0	0	0	0	0	0	0
4930470O06Rik	0	0	0	0	0	0	0
Aadat	8	0	1	0	3	4	1
Mfap3l	157	173	107	142	159	119	87
2700029M09Rik	720	645	693	571	718	701	650
Clcn3	6703	6267	4941	5616	6856	5704	6545
Nek1	1517	1661	1264	1355	1975	1669	1806
Sh3rf1	433	458	280	371	356	368	363
1700001D01Rik	1	0	0	0	5	2	0
Cbr4	276	277	272	238	343	343	311
Palld	92	117	68	110	55	56	66
Ddx60	260	205	169	173	157	52	108
Anxa10	129	106	90	84	239	254	239
Spock3	79	55	46	75	60	52	37
Sgol2b	0	0	0	0	0	0	0
Tll1	1	12	0	10	4	1	2
Mir710	0	0	0	0	0	0	0
Cpe	118758	116019	97198	96354	109465	104428	98731
Msmo1	5519	5309	4532	4549	6579	5664	5875
Klhl2	1227	1371	1072	1146	1152	1157	1238
Tmem192	782	810	697	602	671	829	783
Trim75	0	0	0	0	0	0	0
Trim60	0	0	0	0	0	0	0
Trim61	0	0	0	0	0	0	0
Apela	0	0	0	0	0	0	0
BC030870	0	0	0	0	0	0	0
March1	9	12	3	10	8	7	9
Tma16	260	255	257	219	246	252	266
Tktl2	0	0	0	0	0	0	0
Npy5r	0	0	0	0	0	0	0
Npy1r	4	0	0	1	0	0	0
Naf1	355	430	318	400	433	373	462
Nat1	1	9	4	2	2	2	22
Nat2	114	96	108	76	123	127	106
Nat3	0	0	0	0	0	0	0
Psd3	1275	1364	1115	1225	1131	1004	1069
Sh2d4a	5	20	5	22	4	4	13
Csgalnact1	91	89	60	55	42	44	40
1700125H03Rik	3	0	0	1	0	0	0
Ints10	939	1011	857	890	918	891	929
Lpl	7616	8527	7501	6459	8810	9008	8893
Slc18a1	1021	977	771	890	1139	1235	1153
Atp6v1b2	15539	16213	13893	13157	14108	15411	14540
Lzts1	31	32	22	15	32	32	34
Zfp930	403	397	357	315	460	383	349
D130040H23Rik	26	19	13	24	13	31	32
Gm10033	86	73	65	47	59	49	57
Zfp868	586	569	453	467	513	468	567
Zfp964	80	62	77	79	105	80	105
Zfp869	3401	3230	2740	2941	3558	3314	3652
Zfp963	243	224	153	167	234	190	200
Zfp866	1017	991	857	921	833	897	887
Atp13a1	3204	3230	2320	2966	3011	3211	3446
Gmip	327	335	292	308	305	289	356
Lpar2	86	114	70	72	106	93	102
Pbx4	29	41	39	24	30	24	32
Cilp2	0	8	1	2	3	0	0
Ndufa13	2288	2449	2030	1814	1907	2491	2237
Tssk6	15	9	10	18	13	6	16
Gatad2a	2611	2770	1805	2207	2341	2281	2265
Mau2	2989	3226	2382	2513	2376	2452	2546
Sugp1	2238	2246	1698	1885	1753	1987	1931
Tm6sf2	24	25	27	23	28	25	41
Hapln4	9464	9945	6162	7969	10568	11477	11089
Ncan	5	7	1	2	2	3	8
Mir7066	0	0	0	0	0	0	0
Rfxank	419	497	276	383	429	410	487
Nr2c2ap	1218	1181	981	1043	1332	1319	1367
2310045N01Rik	773	848	685	717	768	851	866
2310045n01rik-mef2b	0	0	0	0	0	0	0
Mef2b	0	0	0	2	0	0	0
Tmem161a	1712	1936	1520	1686	1620	1809	1703
Slc25a42	886	1137	702	887	828	995	978
Armc6	481	469	476	415	328	412	386
Sugp2	1041	1263	906	1104	789	705	866
Homer3	55	84	61	57	56	42	52
Ddx49	2281	2372	1701	1954	1952	2220	2064
Cope	9586	10310	7360	8461	9886	11953	10793
Cers1	0	0	0	0	0	0	0
Gdf1	0	0	0	0	0	0	0
Upf1	3118	3638	2713	3023	2645	2601	2927
Comp	9	8	3	4	3	2	1
Crtc1	2142	2321	1487	1744	1611	1593	1920
Klhl26	874	1079	829	928	681	812	815
Tmem59l	1522	1685	1276	1450	1307	1548	1482
Crlf1	65	89	77	88	44	57	68
2810428I15Rik	1022	1224	1056	908	887	1117	1005
Uba52	2790	3193	2209	2516	2534	3123	2849
Kxd1	815	908	701	712	748	915	802
Fkbp8	4431	5008	4170	3860	4232	5231	5038
Ell	1217	1365	932	1143	1007	976	1158
Isyna1	868	992	796	873	700	973	906
Ssbp4	1745	2026	1395	1616	1492	1414	1466
Lrrc25	1	7	0	0	1	4	9
Gdf15	932	999	860	937	757	1032	1006
Pgpep1	931	1003	815	801	843	956	964
Lsm4	1823	1853	1562	1627	1744	2108	2064
Jund	8199	9688	6766	7295	6459	7154	6899
Gm3336	1	0	1	0	0	1	0
Pde4c	124	140	134	107	101	127	139
Rab3a	3579	3540	2597	3037	2983	3101	3052
Mpv17l2	549	528	438	454	453	575	539
Ifi30	664	962	745	677	792	844	732
Pik3r2	2183	2638	1991	2064	1694	1944	1740
2010320M18Rik	405	392	408	312	367	427	415
Mast3	2869	3088	2053	2459	2216	2364	2314
Mir7240	0	0	0	0	0	0	0
Il12rb1	0	2	2	7	2	3	2
Arrdc2	380	412	366	374	303	345	390
Kcnn1	136	163	165	166	115	200	163
Ccdc124	1351	1590	1354	1172	1225	1468	1424
Slc5a5	14	5	13	17	4	9	9
Rpl18a	5466	5933	5382	4920	5710	6856	6768
Mir7067	0	0	1	0	1	0	0
Snora68	1	0	3	0	1	2	2
Map1s	1306	1614	1144	1277	1020	1128	1126
Mir1969	0	0	0	0	0	0	0
1700026F02Rik	0	0	0	0	0	0	0
Gm38415	0	0	0	0	0	0	0
Haus8	145	187	158	123	118	133	127
Myo9b	1926	2294	1396	1786	1716	1887	2280
Use1	1775	1908	1700	1594	1498	2035	1891
Ocel1	350	484	362	304	386	349	396
Nr2f6	1186	1554	1318	1248	1084	1133	1137
Ushbp1	4	23	18	21	11	25	13
Babam1	1973	2093	1822	1808	1878	2151	2056
Ankle1	13	6	6	7	5	4	5
Abhd8	1771	2123	1605	1628	1551	1775	1574
Mrpl34	504	474	406	338	372	496	467
Dda1	2318	2673	1794	2236	2185	2460	2265
Ano8	1122	1286	982	1097	946	1115	1114
Gtpbp3	824	960	722	753	708	778	796
Plvap	417	415	254	292	113	123	126
Bst2	175	137	136	91	176	190	169
Mvb12a	1815	1936	1691	1565	1808	2243	1974
Tmem221	22	15	27	17	13	35	32
Nxnl1	0	0	0	3	2	1	0
Slc27a1	691	745	618	598	505	534	641
Pgls	1219	1413	1084	1140	1257	1443	1380
Fam129c	34	28	44	38	41	50	41
Colgalt1	2016	2240	1763	1929	1996	2263	2252
Unc13a	4609	5270	3539	4656	4046	4655	4982
Mir6769b	0	0	0	0	0	0	1
Jak3	689	964	423	687	696	624	817
Insl3	6	2	1	3	1	3	3
B3gnt3	1080	1226	803	892	1023	1010	1102
Fcho1	158	157	150	128	154	121	129
Zfp709	433	381	299	296	427	366	387
Zfp882	292	330	277	322	354	262	378
Zfp617	372	378	322	354	369	304	345
Zfp961	384	341	317	274	296	260	311
Cyp4f18	1	0	2	3	1	2	0
Olfr372	0	0	0	0	0	0	0
Olfr373	0	0	0	0	0	0	0
Olfr374	0	0	0	0	0	0	0
Tpm4	2565	2620	1944	2399	2720	2628	2513
Rab8a	3096	3356	2408	2922	2920	3164	2949
Hsh2d	1	7	0	0	4	5	5
Cib3	217	262	309	251	130	112	103
Fam32a	2271	2193	1784	1895	1874	2219	2159
Ap1m1	1957	2158	1644	1765	1681	1990	1959
Klf2	34	51	33	24	23	27	37
Eps15l1	1766	1810	1313	1518	1379	1442	1550
Calr3	54	72	57	56	55	90	60
1700030K09Rik	302	405	331	287	229	244	307
Cherp	3307	3578	2148	2836	3000	2812	2953
Mir7068	3	0	0	0	0	0	0
Slc35e1	5407	5632	3863	4977	5615	5288	5708
Med26	724	773	510	599	571	543	602
Smim7	3773	3642	2766	2893	3469	3745	3406
Tmem38a	2256	2042	1614	2041	2367	2641	2518
Nwd1	19	14	7	14	27	19	33
Sin3b	2134	2311	1868	1866	1917	2053	2223
F2rl3	24	25	0	7	10	7	13
Large	157	204	142	130	155	169	208
Mir28b	0	0	0	0	0	0	0
Isx	0	0	0	0	0	0	0
Hmgxb4	909	1093	1016	871	1006	1029	1044
Tom1	661	684	560	576	505	645	560
Hmox1	4697	6395	5221	4645	5932	7285	5939
Mcm5	78	93	90	73	60	39	51
Rasd2	850	1408	885	857	930	1014	904
1700007B14Rik	0	0	0	0	1	0	1
Gm10649	0	0	0	0	0	0	0
Nr3c2	391	407	302	393	311	242	282
Arhgap10	21	34	29	30	16	43	26
0610038B21Rik	0	0	0	0	0	0	0
Prmt10	723	672	657	597	664	676	621
Tmem184c	2301	2453	1796	2050	2606	2614	2562
1700092C02Rik	0	0	0	0	0	0	0
Ednra	57	58	34	37	41	28	28
Ttc29	0	0	1	0	0	0	0
Pou4f2	0	0	0	0	0	0	0
Rbmxl1	429	432	373	401	363	406	362
Slc10a7	1041	1226	788	895	1164	1243	1173
Lsm6	1378	1357	1089	1088	1018	1142	1176
Zfp827	1042	1135	847	913	952	816	905
1700011L22Rik	0	0	0	0	0	0	0
Mmaa	345	440	426	410	286	316	335
Gm4890	81	89	47	66	57	82	79
Smad1	1089	1110	907	1002	1137	1034	1055
Otud4	2952	2903	2339	2451	3036	2630	2864
Abce1	4309	4148	3345	3639	4644	3941	4281
Anapc10	241	190	205	182	196	190	193
Hhip	7	0	0	0	0	0	0
Gypa	0	1	0	0	0	0	0
Frem3	0	0	0	0	0	0	0
Smarca5	3607	3595	3169	3209	3568	2968	3044
Gab1	160	158	142	184	112	133	126
Usp38	1762	1624	1438	1457	1847	1569	1631
Inpp4b	176	161	141	145	224	192	186
Il15	4	4	1	1	1	3	0
Zfp330	2726	2610	2342	2416	2596	2556	2680
Rnf150	599	755	432	536	498	474	470
Tbc1d9	2422	2629	1789	2082	2149	2206	2306
Ucp1	4	3	2	0	0	0	1
Elmod2	1458	1375	1054	1156	1626	1393	1573
Mgat4d	0	0	0	1	0	0	0
Clgn	12	8	6	3	5	5	4
Scoc	766	666	588	528	727	733	721
Olfr370	0	0	0	0	0	0	0
Ndufb7	1377	1403	1171	1151	1154	1562	1347
Tecr	4254	4302	3490	3808	3836	4084	3942
Dnajb1	1047	1254	930	992	1142	1171	1059
Gipc1	998	1023	781	934	894	1033	951
Ptger1	8	7	0	4	11	11	11
Pkn1	3180	3793	2693	3061	3043	3192	3448
Ddx39	1019	954	740	900	737	874	884
Adgre5	107	101	71	65	68	84	76
Mir1668	0	0	0	0	0	0	0
Adgrl1	3535	3986	2735	3341	2676	2746	3406
Asf1b	37	21	47	34	42	60	43
Prkaca	3357	3732	2739	3163	2947	3058	3107
Samd1	415	541	543	462	481	440	479
1700067K01Rik	3	1	0	0	2	0	0
Mir8111	0	0	0	0	0	0	0
2210011C24Rik	22	44	13	17	27	30	34
Mir1199	0	0	0	0	0	0	0
Palm3	0	3	0	0	0	0	0
Il27ra	0	0	0	0	0	1	0
Rln3	0	4	0	0	0	2	1
Rfx1	521	608	406	549	396	330	486
Mir709	0	0	0	0	0	0	0
Dcaf15	738	809	582	616	577	699	616
Podnl1	0	0	0	0	0	0	0
Cc2d1a	1483	1721	1260	1433	1401	1378	1473
4930432K21Rik	11	5	4	7	7	6	5
Nanos3	0	0	0	1	0	0	0
Mir181d	0	0	0	0	0	0	0
Mir181c	0	0	0	0	0	0	0
Mir23a	0	1	0	0	1	0	0
Mir27a	0	1	0	0	0	0	0
Mir24-2	0	0	0	0	0	0	0
Mir3074-2	0	1	0	0	0	0	0
Zswim4	948	1057	704	961	804	822	801
D8Ertd738e	2374	2579	2099	2093	2081	2492	2440
Mri1	660	685	550	535	541	622	536
Ccdc130	954	1039	921	901	915	902	986
Cacna1a	1425	1846	1027	1458	1133	1066	1469
Ier2	966	1217	661	1088	723	1030	992
Nacc1	3389	3558	2502	2909	2783	2971	2849
Trmt1	1413	1493	1291	1398	1405	1593	1676
Lyl1	3	6	2	1	2	2	5
Nfix	435	360	311	320	259	234	255
Dand5	248	280	245	259	213	254	262
Gadd45gip1	1215	1338	1129	1189	965	1125	1217
Rad23a	2071	2271	2003	1700	1791	2048	1923
Calr	56210	55489	43829	50074	70383	75409	74248
Farsa	1886	2017	1585	1774	1553	1759	1820
Mir7069	1	0	0	0	0	0	0
Syce2	196	215	155	176	182	192	163
Gcdh	1420	1492	1265	1203	1401	1678	1661
Klf1	4	14	8	6	7	7	12
Dnase2a	185	225	140	134	205	219	191
Mast1	622	708	529	566	393	320	376
Gm38426	181	172	164	173	147	172	176
Rtbdn	12	3	3	7	4	5	5
Rnaseh2a	348	352	424	348	405	371	405
Prdx2	3167	3168	2809	2571	2874	3195	2981
Junb	2402	3543	1496	2586	1775	2293	2134
Hook2	2292	2731	2280	2478	2394	2719	2707
Best2	0	4	0	0	0	0	0
Asna1	3140	3377	2669	2653	2757	3311	3107
2310036O22Rik	3493	3811	3100	3129	3201	3556	3683
Tnpo2	3747	4014	2811	3515	3604	3626	3929
A230103J11Rik	44	29	38	30	41	32	50
Fbxw9	851	892	800	827	727	872	830
Mir7070	0	0	0	0	0	0	0
Gm5741	0	2	0	0	3	0	0
Dhps	708	792	727	671	827	972	857
Wdr83	522	477	454	426	435	451	477
Wdr83os	1142	1223	946	880	1137	1316	1248
Man2b1	2354	2543	1990	1965	2072	2390	2290
Zfp791	82	106	92	70	89	107	92
Cks1brt	0	0	0	0	0	0	0
Olfr371	0	0	0	0	0	0	0
Vps35	8506	8127	7364	6898	8872	8168	7770
Orc6	425	374	320	356	355	372	345
Mylk3	3	6	3	5	1	3	2
4921524J17Rik	290	247	309	264	277	281	284
Gpt2	2923	3493	2603	3024	3334	3029	3171
Dnaja2	3588	3730	3206	3282	3705	3366	3418
Neto2	106	102	81	108	118	71	72
Mir8109	0	0	0	0	0	0	0
Itfg1	3674	3775	3019	3032	3662	3570	3452
Phkb	1286	1315	1106	1199	1375	1382	1431
Abcc12	120	119	82	130	25	22	30
Lonp2	3057	2967	2679	2681	2933	3096	2875
Siah1a	778	729	686	641	796	718	780
Gm10638	14	18	22	43	27	34	28
N4bp1	3034	3260	2429	2881	3007	2904	3124
Gm10637	0	0	0	0	0	0	0
Cbln1	5	5	4	3	2	8	7
Gm2694	7	11	5	8	9	13	3
4933402J07Rik	0	0	0	0	0	0	0
1700096P03Rik	0	0	0	0	0	0	0
Zfp423	2	6	5	8	1	7	2
Cnep1r1	858	762	747	750	896	735	825
Heatr3	985	961	839	851	898	903	850
Mir7071	0	0	0	0	0	0	0
Papd5	1116	1199	974	1004	1341	1038	1220
Adcy7	34	20	7	14	26	8	24
Brd7	1104	1168	1063	1043	1193	1196	1191
Nkd1	3	0	3	5	0	1	2
Snx20	12	7	8	13	11	18	23
Nod2	2	2	1	1	3	3	1
Cyld	2821	2681	2315	2364	2640	2349	2580
Mir8110	0	0	0	0	0	0	0
Sall1	194	157	171	205	151	159	190
Tox3	2254	2283	1683	2037	1520	1397	1415
Chd9	3812	3958	2708	3430	3565	3107	3436
Rbl2	1414	1480	1328	1282	1425	1228	1274
Aktip	2005	2057	2012	1936	1909	2128	2103
Rpgrip1l	294	289	252	279	298	204	264
Fto	2835	3188	2269	2450	2780	2582	2850
Irx3	4	11	7	15	6	3	6
Crnde	6	8	13	4	2	0	1
Irx5	1	0	5	0	0	0	0
Irx6	0	0	0	0	0	0	0
Mmp2	0	2	0	3	0	0	0
Lpcat2	8	8	8	7	2	5	13
Capns2	0	0	0	0	0	0	2
Slc6a2	0	0	0	0	2	0	0
Ces1a	0	0	0	0	0	0	0
Ces1b	0	0	0	0	0	0	0
Ces1c	0	0	0	0	0	0	0
Ces1d	1	4	0	0	0	0	0
Ces1e	2	0	0	0	0	0	0
Ces1f	0	0	0	0	0	0	0
Ces1g	0	0	0	0	0	0	0
Ces5a	8	3	2	3	3	1	5
Gnao1	16718	17742	11974	15082	11369	11624	12032
4930488L21Rik	20	10	13	8	15	18	5
Amfr	9765	10068	7954	8713	9453	9331	9161
Nudt21	171	169	178	172	186	188	179
Ogfod1	1919	2082	1561	1679	1822	1848	1958
Bbs2	1242	1293	1201	1206	1081	1147	1190
Mt4	0	0	0	0	0	0	0
Mt3	147	190	114	112	171	204	161
Mt2	11904	17956	13925	13494	14763	18627	16431
Mt1	16249	24503	19636	17600	18984	23952	20480
Nup93	3601	3578	2542	2694	3421	3209	3151
Mir138-2	0	1	0	0	0	0	0
Slc12a3	9	13	7	5	22	9	15
Herpud1	24525	26273	19437	21711	22537	23149	22354
9330175E14Rik	3	0	4	0	9	4	1
Nlrc5	54	106	34	44	62	52	48
Mir7072	0	0	0	0	0	0	0
Cpne2	33	25	34	27	43	42	52
Fam192a	1534	1597	1159	1261	1374	1340	1314
Rspry1	1018	932	873	810	882	846	958
Arl2bp	2309	2432	1791	1912	1902	2167	2103
Pllp	12	15	15	16	5	1	5
Ccl22	3	1	0	2	0	0	4
Cx3cl1	454	431	372	393	357	336	405
Ccl17	0	0	0	0	0	0	1
Ciapin1	1436	1423	1309	1150	1449	1685	1729
Coq9	1772	2034	1836	1645	1676	1805	1798
Polr2c	1548	1538	1393	1348	1309	1447	1383
Dok4	165	213	125	148	160	162	145
Ccdc102a	3	8	1	2	2	5	7
Adgrg5	0	0	0	0	0	0	0
Adgrg1	7253	7758	6030	6358	5881	6048	6276
Adgrg3	39	38	20	16	37	35	41
Drc7	0	0	0	0	0	2	0
Katnb1	730	681	533	615	581	614	593
Kifc3	1612	1813	1305	1319	865	1007	1089
Cngb1	8	4	4	2	2	0	1
Tepp	0	0	0	0	0	0	0
Zfp319	901	956	669	736	752	762	777
Usb1	531	637	464	478	589	654	588
Mmp15	73	72	66	63	64	48	74
Cfap20	1441	1419	1198	1160	1388	1297	1391
Csnk2a2	1522	1478	1327	1195	1329	1281	1351
Ccdc113	74	89	86	48	37	37	41
Prss54	0	0	0	0	0	0	0
Gins3	235	219	160	191	206	223	188
Ndrg4	2017	2192	1627	1503	1706	1614	1459
Setd6	759	837	693	750	669	795	800
Cnot1	6936	7228	5198	6243	6632	6153	6391
Mir7073	0	0	0	0	0	0	0
4930513N10Rik	27	11	7	10	16	13	14
Slc38a7	2163	2680	2076	2116	2579	2670	2702
Got2	2705	2991	2307	2174	2936	3032	2868
Mir28c	0	0	0	0	0	0	0
Gm15679	0	0	0	0	0	0	0
Cdh8	2771	2532	2117	2528	3234	3158	2951
Cdh11	29	26	11	11	11	23	10
1600027J07Rik	0	0	0	0	0	0	0
4933400L20Rik	0	0	0	0	0	0	0
Gm29682	0	0	0	0	0	0	0
Cdh5	636	713	338	564	412	350	348
Bean1	7	1	0	0	0	0	0
Tk2	1167	1169	1027	1078	1244	1313	1233
Cklf	83	94	92	55	70	108	107
Cmtm2a	0	0	0	0	0	0	0
Cmtm1	0	0	0	0	0	0	0
Cmtm2b	0	0	0	0	0	0	0
Cmtm3	77	65	46	57	65	50	86
Cmtm4	7019	7587	5975	6023	6097	5837	5756
Dync1li2	2788	2731	2199	2340	2339	2337	2611
Ccdc79	74	49	46	82	75	60	79
Nae1	1328	1243	1219	1044	1326	1113	1212
Car7	39	52	40	38	43	40	59
Pdp2	512	576	338	430	460	419	443
Cdh16	0	0	0	0	0	0	0
Rrad	29	36	26	55	23	35	57
Fam96b	633	687	638	606	617	750	781
Ces2a	0	0	0	0	0	0	1
4932416K20Rik	0	0	0	0	0	0	0
Ces2b	0	0	0	0	0	0	0
Ces2c	0	0	0	2	0	0	0
Ces2d-ps	0	0	0	0	0	0	0
Ces2e	0	0	0	0	5	0	0
Ces2f	1	0	0	0	0	0	5
Ces2g	0	2	2	3	0	1	2
Ces2h	0	0	0	0	0	0	0
Ces3a	0	0	0	0	0	0	0
Ces3b	0	0	0	0	0	0	0
Ces4a	0	1	0	1	0	1	2
Cbfb	989	1050	905	893	1267	1015	1173
D230025D16Rik	842	882	651	737	795	710	769
B3gnt9	734	728	496	601	722	839	737
Tradd	431	424	389	351	433	424	447
Fbxl8	168	181	161	155	164	128	170
Hsf4	238	281	193	205	210	256	260
Nol3	571	792	545	534	587	613	492
4931428F04Rik	912	1086	760	880	723	862	892
Exoc3l	23	19	15	10	21	29	13
E2f4	2698	3059	2082	2278	2272	2596	2537
Elmo3	1993	2120	1577	1730	1775	1959	1975
Mir328	0	0	0	0	0	0	0
Lrrc29	110	117	70	83	90	125	77
Tmem208	840	929	807	762	734	854	797
Fhod1	98	153	99	99	134	108	180
Slc9a5	22	52	18	17	22	24	40
Plekhg4	0	2	0	3	1	5	0
Kctd19	3	10	0	4	11	3	6
Lrrc36	123	120	86	116	137	117	118
Tppp3	127	84	85	93	83	58	73
Zdhhc1	693	832	665	623	570	618	748
Hsd11b2	0	3	0	0	0	0	0
Atp6v0d1	6929	7273	6161	6307	7087	7595	7464
Agrp	0	0	2	0	0	0	0
Fam65a	1833	1965	1349	1721	1499	1461	1436
Mir1966	1	1	0	0	0	0	0
Ctcf	2604	2911	2305	2490	2329	2103	2323
Rltpr	293	422	298	314	299	260	237
Acd	1668	1910	1479	1637	1648	1912	1853
Pard6a	939	1020	763	859	744	872	873
Enkd1	214	211	163	176	209	250	217
4933405L10Rik	0	0	0	0	0	0	0
Gfod2	651	683	586	588	498	543	548
Ranbp10	1459	1685	1178	1413	1415	1387	1409
Tsnaxip1	1	0	0	1	2	1	0
Cenpt	101	102	91	78	59	100	77
Thap11	1260	1247	1091	1004	1008	1114	1080
Nutf2	209	230	161	192	209	196	207
Nutf2-ps1	0	0	0	0	0	0	0
Edc4	2343	2613	2015	2258	2009	2128	2281
Nrn1l	3	2	3	3	3	6	6
Pskh1	1588	1686	1207	1324	1407	1484	1488
Ctrl	8	236	284	181	13	26	46
Psmb10	585	619	501	432	563	535	520
Lcat	5	4	4	0	4	2	2
Slc12a4	374	404	287	356	277	303	429
Mir7074	0	0	0	0	0	0	0
Dpep3	0	2	0	0	0	0	0
Dpep2	7	9	2	4	11	2	13
Ddx28	626	664	525	580	579	683	542
Dus2	690	671	586	550	611	738	727
Nfatc3	1727	1748	1304	1649	1664	1535	1529
Esrp2	363	374	296	346	396	340	374
1810019D21Rik	99	100	44	73	65	79	67
Pla2g15	1153	1348	1275	1047	1177	1255	1127
Slc7a6	833	934	642	846	839	861	904
Slc7a6os	831	772	753	769	720	694	733
Prmt7	1248	1266	1137	1186	1115	1302	1186
Smpd3	905	1105	795	898	798	865	1007
4930506A18Rik	0	0	0	0	0	0	0
Zfp90	281	250	265	284	223	258	232
Cdh3	2	0	3	3	0	0	0
1110028F18Rik	0	2	1	0	0	0	0
Cdh1	7958	8630	6326	7062	6304	5951	5929
Tango6	370	373	323	362	362	460	390
Has3	17	11	5	15	13	6	25
Chtf8	2725	3026	2513	2803	2634	2686	2609
Cirh1a	1587	1567	1317	1404	1565	1457	1597
Sntb2	575	662	433	474	567	588	682
Vps4a	1990	1983	1791	1724	1760	1892	1816
Pdf	1045	964	986	924	865	804	798
Cog8	1684	1794	1196	1381	1404	1479	1538
Nip7	1199	1154	1037	953	1159	1262	1177
Tmed6	481	390	344	323	504	545	529
Terf2	1297	1352	1199	1127	1066	1007	1095
Mir7075	0	0	0	0	0	0	0
Cyb5b	13878	13912	11272	12155	12025	11789	12301
Nfat5	3374	3381	2303	3074	3147	2605	3339
Nqo1	187	130	145	99	126	104	119
Nob1	994	1032	839	917	832	926	928
Wwp2	2224	2603	1821	1849	1969	2103	2001
Mir140	0	0	0	0	0	2	0
Psmd7	3743	3946	2981	3259	3288	3499	3531
Lncbate1	0	0	0	0	0	0	0
Zfhx3	617	877	513	629	712	539	685
Mir3108	0	0	0	0	0	0	0
D030068K23Rik	1	0	0	0	1	0	0
Gm1943	44	46	48	47	59	46	38
Pmfbp1	0	0	0	0	1	0	0
Dhx38	1558	1836	1312	1392	1333	1410	1382
Txnl4b	300	279	225	209	222	248	273
Hp	0	0	0	0	0	0	0
Dhodh	463	538	472	460	368	401	479
Pkd1l3	10	18	6	8	8	26	15
Ist1	3065	2884	2563	2523	2831	2512	2563
Zfp821	665	623	599	675	431	488	510
Atxn1l	2484	2448	1908	2171	2289	2078	2182
Ap1g1	4522	4576	3325	3836	4314	3707	4097
Snord71	0	0	1	0	0	2	0
Phlpp2	876	962	793	840	840	770	906
Marveld3	1163	1283	994	1108	1096	1086	1042
Tat	1994	1972	1760	1952	1708	1737	2102
Chst4	0	0	0	0	0	0	0
8030455M16Rik	0	0	0	0	0	0	0
Zfp612	1705	1834	1502	1572	1442	1367	1520
Calb2	0	0	0	0	0	0	0
Cmtr2	938	1006	804	810	964	999	854
Hydin	7	30	17	6	12	7	22
Gm21283	0	0	0	0	0	0	0
Vac14	1662	1948	1416	1470	1648	1681	1705
Mtss1l	5923	6854	5153	5517	5386	4976	5582
Il34	48	43	22	42	41	61	64
Sf3b3	4949	4994	3677	4200	4328	4189	4379
Snord111	0	0	0	0	0	1	0
Cog4	1743	1934	1684	1665	1427	1611	1611
Fuk	420	437	392	394	371	428	421
St3gal2	352	407	322	322	333	339	343
Ddx19a	1623	1678	1293	1457	1438	1432	1464
Ddx19b	1598	1686	1178	1426	1667	1447	1540
Mir3473d	0	0	0	0	0	0	0
Aars	22692	24709	19650	20858	17887	19362	19140
Exosc6	274	316	291	236	263	258	292
Clec18a	0	0	0	0	0	0	0
Pdpr	476	428	332	422	407	437	407
9430091E24Rik	18	36	15	23	16	28	18
Glg1	5112	5707	4220	4490	4496	4530	4685
Rfwd3	879	853	657	786	872	759	817
Mlkl	51	51	45	51	52	54	55
Fa2h	8	10	9	8	12	10	4
Wdr59	1080	1130	892	997	840	1117	1012
Mir1957b	0	0	0	0	0	0	0
Znrf1	1038	1120	714	983	758	772	984
Ldhd	478	487	434	383	338	430	453
Zfp1	373	346	305	313	309	326	338
Ctrb1	46	3986	3200	3309	38	667	823
Mir7076	0	0	0	0	0	0	0
Bcar1	3174	3543	2333	2723	2416	2762	2681
Cfdp1	2277	2276	2305	1863	2274	2559	2510
Tmem170	262	301	194	210	288	240	288
Chst5	0	0	0	0	0	0	0
Tmem231	825	936	760	723	806	775	767
Gabarapl2	1803	1952	1657	1639	1803	2018	1776
Adat1	258	182	239	260	267	262	286
Kars	4739	4836	3742	4069	4873	5143	5256
Terf2ip	1230	1231	1107	1062	1256	1070	1150
Cntnap4	8	1	2	0	0	0	1
Gm10280	0	0	0	0	0	0	0
4930571O06Rik	0	0	0	0	0	0	0
Mon1b	1462	1388	1192	1256	1330	1336	1404
Syce1l	4	1	1	2	7	1	1
Adamts18	124	169	104	112	153	107	150
Nudt7	1790	1909	1619	1441	1843	1846	2016
Vat1l	2677	2846	2197	2411	2240	2341	2182
4933408N05Rik	2	1	4	1	0	9	9
Clec3a	0	0	0	0	0	0	0
Wwox	560	546	414	439	527	599	554
Maf	3	1	0	1	1	1	2
Dynlrb2	4	7	9	9	15	10	31
Cdyl2	331	318	259	248	256	278	266
4930563M20Rik	0	0	0	0	0	0	0
Cmc2	221	246	198	236	214	245	229
Cenpn	28	23	30	10	45	30	32
Atmin	1897	2060	1586	1747	1820	1883	1822
1700030J22Rik	58	77	50	51	69	80	64
Gcsh	883	767	858	699	741	785	753
Pkd1l2	5	8	0	6	6	3	1
Bco1	241	245	189	238	239	294	288
Gan	79	90	50	61	92	111	129
Cmip	5527	5917	3914	4923	4764	4446	4502
Mir7077	0	0	0	0	0	0	0
Mir7078	0	0	0	0	0	0	0
Plcg2	427	500	435	427	475	541	513
Sdr42e1	163	221	166	170	169	147	135
Gm38416	0	0	0	1	0	1	0
Hsd17b2	0	0	0	0	0	0	0
Mphosph6	471	466	441	421	390	404	449
Cdh13	28	25	26	30	29	34	56
Hsbp1	2802	2781	2348	2393	2807	2952	2805
Mlycd	1477	1694	1460	1344	1283	1465	1342
Osgin1	989	1059	627	848	876	865	840
Necab2	571	599	567	437	387	379	261
Slc38a8	14	15	7	15	27	5	10
Mbtps1	5239	5587	4817	4864	4788	5455	5224
Hsdl1	1275	1299	1104	1019	1062	1145	1190
Dnaaf1	2	4	2	2	0	4	5
Taf1c	612	719	499	634	517	586	548
Adad2	0	0	0	0	0	0	0
Kcng4	0	0	0	0	0	0	0
Wfdc1	0	0	1	0	0	0	0
Atp2c2	0	0	0	0	1	2	2
Tldc1	471	518	397	392	363	457	412
Cotl1	1807	1922	1675	1522	1329	1508	1444
Klhl36	290	428	360	316	262	321	243
Usp10	2044	2161	1625	1869	1660	1791	1801
Crispld2	14	48	13	32	76	58	42
Zdhhc7	1299	1427	970	1100	1019	1191	1199
6430548M08Rik	8334	8961	5681	7438	8034	8001	8096
Fam92b	36	45	61	61	26	13	16
A330074K22Rik	5	5	4	3	4	2	2
Gse1	4564	5641	3469	4459	3469	3210	3727
Mir7687	0	0	0	0	0	0	0
Gins2	53	47	29	22	56	70	38
Emc8-1190005i06rik	3	0	2	1	1	0	4
1190005I06Rik	2	0	4	1	0	0	0
Emc8	1019	952	807	810	779	841	847
Cox4i1	5332	5371	4711	4640	4530	5499	4988
Irf8	94	110	54	66	31	50	49
Fendrr	0	1	2	2	1	3	1
Foxf1	13	11	12	18	10	12	10
Mthfsd	778	774	556	666	655	818	819
Foxc2	8	1	5	4	0	0	0
Foxl1	0	0	0	0	0	0	1
1700018B08Rik	0	0	0	0	0	0	0
1700030M09Rik	0	1	0	0	2	0	0
Fbxo31	1281	1309	1284	1075	932	1008	1014
Map1lc3b	2864	2978	2504	2475	2800	3070	2875
Zcchc14	2256	2543	1833	2193	1906	2130	2272
Jph3	1826	2136	1833	1738	1682	1681	1659
Klhdc4	1014	1021	850	972	852	921	989
Slc7a5	22410	23622	17272	19930	18744	19884	20114
BC048644	9	26	13	25	14	6	6
Car5a	0	0	0	0	0	0	0
Banp	609	736	686	815	544	545	658
Mir7237	0	0	0	0	0	0	0
Zfpm1	260	312	236	233	184	189	186
Trhr2	0	0	0	1	0	0	1
Zc3h18	3009	3339	2474	2868	2600	2718	2909
Il17c	1	3	5	1	0	1	8
Cyba	46	60	25	53	36	25	34
Mvd	536	714	471	487	461	538	580
9330133O14Rik	372	384	248	250	351	288	287
Gm20735	0	0	0	0	0	0	0
Snai3	0	0	4	0	2	0	1
Rnf166	1248	1368	1138	1180	1109	1100	1091
Ctu2	722	818	759	658	617	791	818
Piezo1	122	142	61	117	100	85	137
Cdt1	51	81	60	58	51	66	104
Aprt	708	775	654	642	662	776	749
Galns	1381	1661	905	1183	1033	1143	1039
Trappc2l	1009	1100	915	899	942	1263	1101
Pabpn1l	6	1	2	5	1	2	6
Mir6396	0	0	0	0	0	0	0
Cbfa2t3	1309	1527	1131	1333	1153	1045	1177
Acsf3	1766	2119	1517	1551	1974	2155	2278
Cdh15	0	1	1	7	0	0	3
Ankrd11	8992	10813	6871	8686	8043	8082	9115
2810013P06Rik	722	694	661	623	731	629	628
Spg7	2185	2305	1759	1889	1884	2042	2136
Rpl13	6420	7647	6007	6138	6517	7856	7287
Snord68	1	6	1	0	0	4	0
Mir7079	0	5	0	0	0	0	0
Cpne7	4	8	3	7	2	5	1
Mir7080	0	0	0	0	0	0	0
Sult5a1	0	0	0	2	0	0	0
Dpep1	2	0	0	1	5	0	0
Chmp1a	3178	3261	2805	2616	2759	3193	3044
Spata33	28	25	20	19	15	12	18
Cdk10	755	876	781	716	781	873	810
Spata2l	190	197	142	156	157	132	154
4933417D19Rik	25	24	14	20	15	23	17
Vps9d1	858	891	825	871	685	746	704
Zfp276	767	838	691	755	644	639	757
Fanca	14	19	10	5	19	13	15
Spire2	854	942	900	863	733	785	801
Tcf25	15366	16042	11230	13557	15135	16247	16612
Mc1r	2	0	3	0	0	1	0
Tubb3	2556	3010	1523	2149	2454	2437	2406
Def8	2326	2636	1766	1929	2087	2429	2220
Afg3l1	2640	2786	2396	2452	2595	2855	2609
Dbndd1	3	0	2	0	0	0	2
Gas8	886	973	720	846	661	768	684
Gm25212	0	0	0	0	0	0	0
Gm23284	0	0	0	0	0	0	0
Gm22291	0	0	0	0	0	0	0
Gm22109	0	0	0	0	0	0	0
Gm26391	0	0	0	0	0	0	0
Gm25018	0	0	0	0	0	0	0
Rhou	812	1017	737	904	1057	904	1063
6030466F02Rik	0	1	2	3	0	0	2
Rab4a	612	640	489	510	563	649	498
Ccsap	85	104	82	83	104	64	93
Acta1	43	45	23	26	25	51	32
Nup133	968	965	682	686	716	839	813
Abcb10	1911	1929	1478	1622	1485	1479	1627
Taf5l	1385	1476	1033	1142	1152	1201	1309
Mir1967	0	0	0	0	0	0	0
Urb2	1059	1069	943	1002	1110	1137	1236
Galnt2	5055	5473	4000	4239	4429	4709	4536
Pgbd5	907	926	758	810	581	537	626
Cog2	1688	1700	1415	1456	1529	1457	1542
Agt	649	565	464	487	455	490	510
Capn9	38	29	20	28	12	19	10
2310022B05Rik	3292	3630	2900	3105	2719	2898	2991
Ttc13	647	739	598	560	655	630	642
Arv1	154	152	159	159	164	167	141
Fam89a	17	27	16	24	5	11	8
Trim67	190	240	142	200	131	154	166
2810004N23Rik	633	696	677	673	725	648	722
Gnpat	1870	2058	1560	1603	1703	1893	1868
Exoc8	1072	1177	939	945	966	905	890
Sprtn	693	742	556	617	643	677	644
Egln1	1767	1994	1627	1573	1801	1995	1685
Tsnax	4140	4076	3243	3275	3842	3793	3623
Disc1	28	33	23	26	29	32	33
Sipa1l2	831	914	618	782	551	666	621
4930567H12Rik	0	0	0	0	0	0	0
Map10	410	396	330	388	345	372	301
Ntpcr	277	341	305	242	291	352	266
Pcnxl2	6	1	2	5	14	15	25
BC021891	705	716	546	645	692	765	696
Kcnk1	1374	1482	1126	1210	1377	1394	1377
Slc35f3	15	14	10	7	11	20	15
Coa6	326	304	290	301	345	292	353
Gm17296	190	169	144	200	167	178	198
Irf2bp2	2364	2708	2038	2204	2095	1919	2184
Tomm20	2627	2692	2145	2179	2481	2686	2589
Rbm34	812	750	714	671	719	676	661
Pard3	2371	2433	2187	2308	1915	2072	2177
Mir21c	0	0	0	0	0	0	0
Nrp1	273	255	144	237	171	161	162
Mir1903	0	0	0	0	0	0	0
Itgb1	5525	5361	4305	4695	6345	5771	5916
Ccdc7a	0	0	0	0	0	0	0
Ccdc7b	2	0	1	1	3	0	2
2610044O15Rik8	103	102	105	58	114	115	77
Mir101c	0	0	0	0	0	0	0
4930433N12Rik	0	0	0	0	0	0	0
Alkbh8	254	247	241	276	294	272	244
Cwf19l2	1059	857	759	824	1076	836	889
Gucy1a2	113	107	77	84	81	66	117
Aasdhppt	601	567	605	621	644	640	692
Kbtbd3	215	155	134	131	160	141	154
Msantd4	2196	2238	2183	1978	2178	1947	2018
Gria4	0	0	0	0	0	0	0
Casp1	4	15	3	6	8	11	2
Casp4	31	39	18	18	45	29	52
Casp12	5	1	2	0	2	1	1
Pdgfd	18	22	12	14	10	10	14
Ddi1	0	0	0	0	0	0	0
Dync2h1	2222	2319	1524	2135	1875	1957	2148
Dcun1d5	1135	1072	1044	1044	1229	1073	1153
Mmp13	55	54	31	39	33	10	30
Mmp12	28	42	15	20	18	21	25
Mmp1b	0	0	0	0	0	0	0
Mmp3	0	0	0	0	0	0	0
Mmp1a	0	0	0	0	0	0	0
Mmp10	0	5	0	0	0	0	3
Mmp8	0	0	0	1	2	0	0
Mmp27	0	0	0	0	0	0	0
Mmp20	1	1	0	0	0	3	0
AV064505	0	0	0	0	0	0	0
Mmp7	0	0	0	0	0	6	0
Tmem123	1891	1885	1547	1525	2048	1847	1894
Mir5618	0	0	0	0	0	0	0
Birc2	2235	2194	1823	2110	2120	1945	1995
Birc3	722	867	616	823	705	586	619
Yap1	90	105	88	74	90	68	125
9230110C19Rik	41	49	52	32	53	35	33
Cep126	735	814	806	769	838	797	889
1700128F08Rik	0	0	0	0	0	0	0
Mir1899	0	0	0	0	0	0	0
Trpc6	0	1	8	1	1	0	1
Gm32014	0	0	0	0	0	0	0
Pgr	2	6	3	7	1	0	2
Arhgap42	13	11	11	19	13	19	5
Gm16833	0	0	0	0	0	0	0
Cntn5	0	0	0	0	0	1	0
Mir6237	0	0	0	0	0	0	0
4930568E12Rik	0	0	0	0	0	0	0
Jrkl	357	255	233	241	333	317	332
Ccdc82	736	685	578	598	838	610	763
Phxr4	0	0	0	0	0	0	2
Maml2	110	112	90	131	90	87	93
Mtmr2	2391	2346	1922	2054	2869	2369	2458
Cep57	1094	949	926	979	906	844	765
Fam76b	1007	742	699	882	962	677	843
Sesn3	1514	1563	1221	1425	1226	1194	1310
Endod1	661	807	634	652	647	630	650
Kdm4d	8	11	8	3	5	3	4
Cwc15	1943	1887	1527	1545	2006	2039	2027
Amotl1	3474	3583	2390	3148	3591	3691	4075
Piwil4	10	9	4	4	5	10	3
Fut4	192	221	166	145	205	208	239
1700012B09Rik	0	0	0	0	1	0	0
Ankrd49	356	280	264	280	361	362	349
Mre11a	565	576	432	483	528	466	516
Gpr83	0	0	0	0	0	0	1
Izumo1r	0	0	0	0	0	0	0
Panx1	223	231	183	201	275	271	238
Hephl1	0	0	0	0	0	0	0
Vstm5	12	8	9	3	9	7	6
Med17	680	661	590	563	651	547	697
4931406C07Rik	812	802	804	714	896	794	781
Taf1d	514	485	482	501	405	379	487
Gm25500	0	1	0	0	0	0	1
Cep295	721	700	416	665	650	632	602
Scarna9	0	0	0	0	0	0	0
Smco4	32	39	61	39	31	33	37
Ccdc67	3	6	9	2	0	3	4
4930540M03Rik	0	0	0	0	0	0	0
Slc36a4	678	690	451	613	622	600	653
Mtnr1b	0	0	0	0	0	0	0
Fat3	21	12	9	15	5	6	8
Chordc1	1572	1649	1502	1465	1832	1573	1851
Naalad2	4	1	2	0	3	2	1
Ubtfl1	0	0	0	0	0	0	0
Mbd3l2	0	0	0	0	0	0	0
Zfp558	98	120	102	100	161	133	128
Mbd3l1	0	0	0	0	0	0	0
Olfr24	0	0	0	0	0	0	0
Olfr828	0	0	0	0	0	0	0
Olfr829	0	0	0	0	0	0	0
Olfr830	0	0	0	0	0	0	0
Olfr832	0	0	0	0	0	0	0
Olfr834	0	0	0	0	0	0	0
Olfr835	0	0	0	0	0	0	0
Olfr836	0	0	0	0	0	0	0
Olfr837	0	0	0	0	0	0	0
Olfr843	0	0	0	0	0	0	0
Olfr845	0	0	0	0	0	0	0
Olfr846	0	0	0	0	0	0	0
Olfr847	0	0	0	0	0	0	0
Olfr849	0	0	0	0	0	0	0
Olfr850	0	0	0	0	0	0	0
Olfr851	0	0	0	0	0	0	0
Olfr853	0	0	0	0	0	0	0
Olfr854	0	0	0	0	0	0	0
Olfr855	0	0	0	0	0	0	0
Zfp317	698	656	663	561	675	573	651
Olfr856-ps1	0	0	0	0	0	0	0
Olfr857	2	0	0	0	0	0	0
Olfr58	0	0	0	0	0	0	0
Olfr859	0	0	0	0	0	0	0
Olfr860	0	0	0	0	0	0	0
Olfr862	0	0	0	0	0	0	0
Olfr77	0	0	0	0	0	0	0
Olfr866	0	0	0	0	0	0	0
Olfr867	0	0	0	0	0	0	0
Olfr868	0	0	0	0	0	0	0
Olfr869	0	0	0	0	0	0	0
Olfr870	0	0	0	0	0	0	0
Olfr871	0	0	0	0	0	0	0
Olfr872	0	0	0	0	0	0	0
Olfr39	0	0	0	0	0	0	0
Olfr873	0	0	0	0	0	0	0
Olfr18	0	0	2	0	0	1	0
Zfp560	195	210	198	195	190	178	221
Zfp26	456	441	357	391	491	352	413
Zfp426	1060	1018	883	1012	884	752	848
Zfp266	1437	1237	1006	1077	1255	991	1161
Zfp846	163	159	120	126	122	128	171
Fbxl12os	31	36	25	18	34	29	31
Fbxl12	683	707	640	529	717	683	864
Ubl5	1667	1711	1386	1352	1646	1864	1701
Pin1	2268	2496	1768	1923	2071	2147	2182
Olfm2	20	29	7	28	8	12	11
Col5a3	49	45	16	45	38	34	35
Rdh8	0	0	0	0	0	0	0
A230050P20Rik	1782	2229	1656	1767	1623	1939	1724
Angptl6	1953	2267	2375	1984	2436	3080	3434
Ppan	1301	1354	962	1242	1235	1399	1480
Eif3g	5263	5331	4313	4569	4522	5295	5423
Dnmt1	1362	1422	898	1244	1115	1088	1209
Mir7081	0	0	0	0	0	0	0
S1pr2	29	41	17	21	24	37	28
Mrpl4	1674	1915	1480	1553	1625	1999	2045
Icam1	175	286	179	313	193	134	196
Icam4	8	2	0	4	1	3	3
Icam5	2	6	11	2	7	20	9
Mir1900	0	0	0	0	0	0	0
Zglp1	14	17	9	19	13	8	21
Gm38431	0	3	1	2	0	2	0
Fdx1l	70	96	77	46	72	73	104
Raver1	1098	1005	772	890	914	756	960
Mir7082	2	0	4	3	0	0	0
Tyk2	1501	1863	1246	1531	1357	1489	1656
Cdc37	4100	4823	3903	3827	3872	4397	4467
Pde4a	121	106	78	76	95	63	87
Mir7667	0	0	0	0	0	0	0
Keap1	4326	4583	3754	3764	3618	4044	3927
S1pr5	2	0	0	0	0	2	0
Atg4d	2665	2912	2438	2322	2636	3292	2938
Kri1	1526	1797	1213	1398	1330	1480	1601
Cdkn2d	305	319	279	271	253	241	255
Ap1m2	1524	1772	1407	1436	1350	1553	1608
Slc44a2	261	257	191	262	250	224	255
Ilf3	3587	3926	3206	3185	2893	2950	3026
Gm16853	6	2	6	10	22	9	7
Qtrt1	697	863	670	770	628	775	809
Dnm2	5911	6816	4552	5599	5406	5633	5726
Mir199a-1	0	0	0	0	0	0	0
Tmed1	328	259	297	240	235	284	246
AB124611	0	4	6	1	0	2	4
Carm1	1566	1895	1484	1469	1297	1525	1420
Yipf2	5041	5228	3726	4287	5038	5812	5504
1810026J23Rik	3317	3147	2299	2497	3009	2968	2704
Gm7904	0	1	1	1	2	4	1
Smarca4	6933	8218	5793	6579	5877	6127	6278
Ldlr	9076	10741	6930	8282	8265	8501	8547
Spc24	61	55	46	33	39	45	43
Kank2	112	158	134	100	106	147	116
Dock6	675	739	441	577	374	408	487
Mir7083	0	0	0	0	0	0	0
Gm6484	171	145	152	209	176	195	204
Rab3d	6734	7107	5039	5854	6727	7386	6853
Tmem205	548	610	498	479	594	750	728
Ccdc159	179	211	178	198	210	247	238
Lppr2	1055	980	761	743	786	826	924
LOC100049077	53	40	27	58	34	42	35
Swsap1	1058	1210	1025	985	825	977	859
Epor	6	11	3	7	4	7	9
Rgl3	1136	1160	918	1041	897	975	989
Ccdc151	31	19	9	19	19	6	18
Prkcsh	8507	8852	6599	7431	9399	10603	10012
Elavl3	6	4	6	5	1	1	12
Zfp653	418	418	356	392	359	391	433
Mir680-2	0	0	0	0	0	0	0
Gm16845	104	167	78	130	119	92	124
Ecsit	975	1081	895	898	947	1070	927
Cnn1	0	0	0	0	0	0	1
Elof1	1460	1590	1303	1393	1248	1471	1323
Mir7084	0	0	0	0	0	0	0
Acp5	172	164	87	123	65	33	52
Pigyl	452	450	448	427	299	404	310
Zfp872	64	86	72	100	101	92	109
1810064F22Rik	0	0	2	0	2	1	0
Zfp809	506	443	364	412	400	350	417
Zfp599	39	67	48	37	65	56	85
Zfp810	841	850	666	760	815	837	822
Gm6607	0	0	0	0	0	0	0
Anln	110	102	44	81	94	81	87
9530077C05Rik	171	151	158	140	124	151	123
Rp9	1008	1169	1051	1061	1025	1120	1167
Bbs9	457	485	400	392	450	509	444
Bmper	1	2	1	2	3	3	0
Npsr1	0	0	0	0	0	0	0
Dpy19l1	215	173	140	172	177	141	192
Dpy19l2	0	0	0	0	0	0	0
Cypt4	0	0	0	0	0	0	0
Cypt10	0	0	0	0	0	0	0
Cypt9	0	0	0	0	0	0	0
Tbx20	0	0	0	0	0	0	0
Herpud2	2776	3123	2430	2591	3109	2689	2767
Sept7	3218	3045	2870	2708	3594	2919	2886
Eepd1	419	381	366	385	251	373	320
B3gat1	36	28	30	26	33	25	52
Glb1l2	2612	2636	2259	2013	1907	1992	1742
Glb1l3	0	0	0	0	0	0	0
Gm1110	0	0	0	0	0	0	0
Acad8	652	677	648	635	659	663	621
Thyn1	952	986	1009	948	1130	1258	1180
Vps26b	2909	2929	2477	2524	2606	2535	2623
Ncapd3	1093	996	763	898	968	920	926
Jam3	457	571	471	382	561	516	517
Igsf9b	380	426	241	322	344	359	452
AI414108	533	493	357	444	445	442	561
Spata19	1	0	0	0	2	2	0
Opcml	3	1	0	1	11	0	3
Ntm	76	88	67	69	31	37	32
Snx19	2668	2962	2171	2224	2438	2665	2547
Adamts15	17	8	8	14	2	2	7
Adamts8	0	0	0	1	0	0	0
Zbtb44	998	901	704	806	1013	767	883
St14	1713	1983	1388	1687	1710	1891	1910
Aplp2	3937	3757	3352	3275	3350	3448	3544
Gm7244	0	0	0	0	0	0	0
Prdm10	174	240	159	214	194	175	255
Nfrkb	1467	1483	1054	1166	1169	1205	1265
Tmem45b	7	2	2	6	4	5	4
Barx2	4	10	0	4	4	9	10
Arhgap32	2563	2760	1802	2115	2425	2339	2463
Kcnj5	10	2	2	9	5	1	6
Kcnj1	1	0	2	0	3	2	2
Fli1	32	22	19	21	16	19	19
Ets1	175	214	148	166	134	82	101
Gm27162	0	0	0	0	0	0	0
7630403G23Rik	0	0	1	1	0	1	0
Kirrel3	25	31	9	22	11	14	25
St3gal4	58	66	67	36	27	63	82
4930581F22Rik	8	19	17	17	6	11	13
Dcps	814	957	758	752	855	894	937
Tirap	142	171	119	144	158	166	173
Foxred1	1258	1180	994	1008	1171	1237	1155
Srpr	28185	27716	21224	23863	29312	32049	30393
Fam118b	517	485	457	429	418	397	446
Rpusd4	456	568	460	456	395	504	515
4933422A05Rik	0	0	4	1	5	1	1
Cdon	1329	1457	1110	1224	1260	1280	1225
Ddx25	558	556	526	500	512	678	605
Pus3	722	717	592	601	741	800	828
Hyls1	71	102	58	81	52	54	59
Pate4	0	0	0	0	0	0	0
Gm17365	0	0	0	0	0	0	0
Pate2	4	1	2	0	3	8	4
Gm17252	0	0	0	0	0	0	0
Gm17677	0	0	0	0	0	0	0
Gm17727	0	0	0	0	0	0	0
D730048I06Rik	0	0	0	0	0	0	0
9230110F15Rik	0	0	0	0	0	0	0
Gm3428	0	0	0	0	0	0	0
Gm5916	0	0	0	0	0	0	0
Gm3434	0	0	0	0	0	0	0
Gm7257	0	0	0	0	0	0	0
Gm9513	0	0	0	0	0	0	0
Gm5615	0	0	0	0	0	0	0
Gm17689	0	0	0	0	0	0	0
A630095E13Rik	0	2	2	0	4	8	0
1700027I24Rik	0	2	0	0	3	1	0
Acrv1	0	0	0	0	0	0	0
Chek1	110	77	71	73	120	121	108
Stt3a	17538	16847	13671	14795	17988	17385	18120
Ei24	2538	2393	2098	2004	2305	2164	2144
Fez1	682	642	574	573	586	686	647
Pknox2	36	26	29	22	19	21	13
Tmem218	765	687	712	658	684	766	697
Slc37a2	101	92	87	69	135	129	93
Ccdc15	43	56	55	57	64	54	32
Hepacam	10	4	3	1	7	6	9
Robo4	167	182	101	135	120	93	164
Robo3	10	21	28	23	30	11	27
Msantd2	260	250	196	211	247	212	241
Esam	314	375	243	299	221	260	251
Vsig2	11	9	9	4	5	13	5
Nrgn	2	5	6	0	1	0	0
Spa17	150	136	114	118	137	158	125
Siae	540	561	542	467	566	681	598
Tbrg1	6415	6824	5384	5950	6594	7383	7240
Panx3	0	0	0	0	0	0	0
Olfr160	0	0	0	0	0	0	0
Olfr151	0	0	0	0	0	0	0
Olfr874	0	0	0	0	0	0	0
Olfr875	0	0	0	0	0	0	0
Olfr876	0	0	0	0	0	0	0
Olfr877	0	0	0	0	0	0	0
Olfr145	0	0	0	0	0	0	0
Olfr878	0	0	0	0	0	0	0
Olfr881	0	0	0	0	0	0	0
Olfr883	0	0	0	0	0	0	0
Olfr884	0	0	0	0	0	0	0
Olfr885	0	0	0	0	0	0	0
Olfr887	0	0	0	0	0	0	0
Olfr888	0	0	0	0	0	0	0
Olfr889	0	0	0	0	0	0	0
Olfr890	0	0	0	0	0	0	0
Olfr891	0	0	0	0	0	0	0
Olfr893	0	0	0	0	0	0	0
Olfr894	0	0	0	0	0	0	0
Olfr143	0	0	0	0	0	0	0
Olfr895	0	0	0	0	0	0	0
Olfr25	0	0	0	0	0	0	0
Olfr898	0	0	0	0	0	0	0
Olfr899	0	0	0	0	0	0	0
Olfr250	0	0	0	0	0	0	0
Olfr900	0	0	0	0	0	0	0
Olfr251	0	0	0	0	0	0	0
Olfr147	0	0	0	0	0	0	0
Olfr901	0	0	0	0	0	0	0
Olfr902	0	0	0	0	0	0	0
Olfr904	0	0	0	0	0	0	0
Olfr905	0	0	0	0	0	0	0
Olfr906	0	0	0	0	0	0	0
Olfr907	0	0	0	0	0	0	0
Olfr908	0	0	0	0	0	0	0
Olfr911-ps1	0	0	0	0	0	0	0
Olfr910	0	0	0	0	0	0	0
Olfr912	0	0	0	0	0	0	0
Olfr913	0	0	0	0	0	0	0
Olfr914	0	0	0	0	0	0	0
Olfr915	0	0	0	0	0	0	0
Olfr916	0	0	0	0	0	0	0
Olfr917	0	0	0	0	0	0	0
Olfr918	0	0	0	0	0	0	0
Olfr919	0	0	0	0	0	0	0
Vwa5a	1139	1118	992	1022	1088	917	935
Olfr920	11	14	3	14	14	8	11
Olfr921	0	0	0	0	0	2	0
Olfr922	0	0	0	0	0	1	1
Olfr923	0	0	0	0	0	0	0
Olfr924	0	0	0	0	0	0	0
Olfr26	0	0	0	0	0	0	0
Olfr926	0	1	0	0	0	0	0
Olfr930	0	0	0	0	0	0	0
Olfr933	0	0	0	0	0	0	0
Olfr934	0	0	0	0	0	0	0
Olfr935	0	0	0	0	0	0	0
Olfr146	0	0	0	0	0	0	0
Olfr936	0	0	0	0	0	0	0
Olfr937	0	0	0	0	0	0	0
Olfr938	0	0	0	0	0	0	0
Olfr27	0	0	0	0	0	0	0
Olfr242	0	0	0	0	0	0	0
Olfr943	0	0	0	0	0	0	0
Olfr944	0	0	0	0	0	0	0
Olfr1537	0	0	0	0	0	0	0
Olfr945	0	0	0	0	0	0	0
Olfr947-ps1	0	0	0	0	0	0	0
Olfr948	0	0	0	0	0	0	0
Olfr951	0	0	0	0	0	0	0
Olfr952	0	0	0	0	0	0	0
Olfr954	0	0	0	0	0	0	0
Olfr955	0	0	0	0	0	0	0
Olfr44	0	0	0	0	0	0	0
Olfr957	0	0	0	0	0	0	0
Olfr958	0	0	0	0	0	0	0
Olfr959	0	0	0	0	0	0	0
AW551984	185	164	100	150	113	87	124
Olfr148	0	0	0	0	0	0	0
Olfr960	0	0	0	0	0	0	0
Olfr961	0	0	0	0	0	0	0
Olfr963	0	0	0	0	0	0	0
Olfr149	0	0	0	0	0	0	0
Olfr965	0	0	0	0	0	0	0
Olfr150	0	0	0	0	0	0	0
Olfr967	0	0	0	0	0	0	0
Olfr968	0	0	0	0	0	0	0
Olfr969	0	0	0	0	0	0	0
Olfr970	0	0	0	0	0	0	0
Olfr971	0	0	0	0	0	0	0
Olfr972	0	0	0	0	0	0	0
Olfr229	0	0	0	0	0	0	0
Olfr974	0	0	0	0	0	0	0
Olfr975	0	0	0	0	0	0	0
Olfr976	0	0	0	0	0	0	0
Olfr978	0	0	0	0	0	0	0
Olfr979	0	0	0	0	0	0	0
Olfr980	0	0	0	0	0	0	0
Olfr981	0	0	0	0	0	0	0
1700001J11Rik	0	0	0	0	0	0	0
Olfr982	0	0	0	0	0	0	0
Olfr983	0	0	0	0	0	0	0
Olfr984	0	0	0	0	0	0	0
Olfr985	0	0	0	0	0	0	0
Tmem225	0	0	0	0	0	0	0
Olfr986	0	0	0	0	0	0	0
Zfp202	246	254	188	233	247	220	238
Scn3b	127	88	92	103	84	65	81
Gramd1b	1135	1222	867	1007	904	1023	1028
1700110K17Rik	159	148	82	122	133	116	121
Clmp	28	46	48	46	32	28	30
Hspa8	21268	24252	18675	18778	21187	22632	20342
Bsx	0	0	1	2	0	3	5
4931429I11Rik	20	24	23	19	29	24	15
Crtam	0	3	0	0	2	0	1
Ubash3b	52	65	48	48	59	73	45
1700063D05Rik	3	0	0	0	2	0	2
3110039I08Rik	45	26	32	52	29	31	48
Mir100	0	0	0	0	0	0	0
Mirlet7a-2	0	0	0	0	0	0	0
Mir125b-1	0	0	0	0	0	0	0
Sorl1	2702	3374	1714	2569	2760	2657	2398
4930546K05Rik	1	4	0	4	1	0	0
Sc5d	1031	1124	903	1005	1209	1140	1148
Tecta	3	8	7	2	5	6	7
Tbcel	1172	1180	903	904	1219	1184	1181
Grik4	57	30	36	36	46	25	59
Arhgef12	9889	10830	7291	8741	10033	8968	9910
Tmem136	6	3	6	0	4	3	6
Pou2f3	0	0	0	1	0	0	0
Oaf	417	539	412	427	306	402	378
D630033O11Rik	0	0	0	0	0	0	0
Trim29	0	0	0	0	1	0	0
Pvrl1	552	557	391	452	478	434	457
Thy1	41	7	4	8	3	10	1
Usp2	226	215	143	188	187	207	244
C1qtnf5	0	0	0	0	0	0	0
Mfrp	0	0	0	0	0	0	0
Rnf26	445	410	264	367	391	420	400
Mcam	185	103	60	116	122	97	95
Cbl	821	913	559	746	698	585	670
Ccdc153	0	0	0	0	0	0	0
Pdzd3	1	3	4	9	7	4	7
Nlrx1	216	247	197	200	215	245	200
Abcg4	30	40	13	33	15	15	62
Hinfp	732	716	503	555	740	665	692
C2cd2l	3486	4212	3086	3460	3219	3388	3356
Dpagt1	2179	2348	1692	1964	2219	2291	2483
H2afx	752	958	647	762	761	787	858
Hmbs	1271	1421	1095	1073	968	1040	1018
Vps11	4594	4922	3895	4098	3938	4106	3958
Hyou1	79196	82209	60523	69367	84129	91815	88956
Slc37a4	1710	1653	1393	1357	1121	1220	1183
Mir7085	0	0	0	0	0	2	1
Trappc4	1344	1286	1196	1117	1245	1419	1320
Rps25	5046	4915	3959	4301	5032	5731	5322
Ccdc84	346	323	223	316	234	227	271
Foxr1	0	0	0	0	0	0	0
Upk2	0	0	0	0	0	0	0
Bcl9l	1353	1541	911	1286	1374	1342	1447
Cxcr5	2	1	3	0	1	2	0
Ddx6	5706	5413	3894	4637	5431	3953	4818
Treh	0	0	0	0	0	0	0
Phldb1	473	559	326	494	389	430	546
Arcn1	16969	16218	13363	14259	16492	15356	15779
Ift46	946	923	765	713	785	883	926
Tmem25	326	363	324	243	256	237	220
Ttc36	9	20	13	13	12	11	11
Kmt2a	5784	6466	4063	5596	4241	4445	5655
Atp5l	317	255	267	270	264	341	320
Ube4a	3060	3075	2143	2536	2989	2738	2900
Cd3g	0	0	0	0	1	0	1
Cd3d	1	0	0	0	0	0	0
Cd3e	0	2	0	2	0	0	0
Mpzl2	0	1	0	12	0	1	5
Mpzl3	64	73	58	46	47	65	61
Amica1	0	0	0	0	0	0	3
Gm10684	0	0	0	0	0	0	0
Scn2b	12	11	5	4	4	7	7
Scn4b	0	0	0	0	0	2	0
Tmprss4	849	997	719	728	714	722	693
BC049352	0	0	0	0	0	0	0
Il10ra	10	17	8	12	15	5	8
Mir7086	0	0	0	0	0	0	0
1700003G13Rik	0	0	0	0	0	0	0
Tmprss13	0	0	0	0	1	2	2
Fxyd6	3176	3192	2821	2411	2763	3020	2535
Fxyd2	9	5	8	12	8	8	23
4833428L15Rik	0	0	0	0	0	0	0
Dscaml1	0	0	0	0	0	3	0
Cep164	1130	1230	796	1100	1060	1022	1152
Bace1	1457	1514	1030	1313	1179	1350	1285
Rnf214	1533	1527	1165	1323	1374	1201	1369
Pcsk7	1174	1158	880	960	889	940	878
Tagln	3	6	3	11	4	2	7
Sidt2	1904	2138	1503	1730	1566	1550	1682
Mir7087	0	0	0	1	0	0	5
Pafah1b2	4508	4051	3109	3390	3887	3443	3749
Sik3	6090	6874	4231	5895	5333	5240	5525
Apoa1	1	1	3	6	1	3	3
Apoc3	0	1	0	0	0	4	0
Apoa4	0	0	0	0	0	0	0
Apoa5	2	3	1	0	0	0	0
Zpr1	1622	1794	1598	1664	1538	1617	1615
Bud13	551	546	455	593	498	538	544
4931429L15Rik	0	0	0	0	0	0	0
2900052N01Rik	2	0	5	0	2	2	1
Gm4791	93	72	82	66	37	36	38
Cadm1	672	571	434	560	474	441	418
Gm10677	0	1	2	1	1	0	1
Nxpe2	1	0	2	0	0	4	1
Nxpe4	105	73	73	89	128	118	125
Gm8884	0	0	0	0	0	0	0
Rexo2	2878	2693	2472	2469	2914	3256	3539
Rbm7	1506	1446	1371	1363	1511	1319	1392
Gm5617	378	433	345	307	391	408	367
Nnmt	4	6	1	1	2	1	1
Zbtb16	13	12	14	16	8	9	22
Htr3a	12	0	4	0	0	0	0
Htr3b	0	0	0	1	0	0	0
Usp28	333	326	255	358	265	315	312
Zw10	1107	1240	1034	1013	1053	1161	1149
Tmprss5	0	1	2	2	4	0	0
Gm4894	0	0	0	0	0	0	0
Drd2	0	1	2	0	0	0	2
Ankk1	0	1	0	0	0	0	0
Ttc12	24	37	21	35	42	22	35
Ncam1	1948	2098	1819	1809	2259	2009	2246
Gm11149	1	2	0	0	0	0	0
2310003N18Rik	0	0	0	0	0	0	1
Plet1os	13	11	11	8	3	8	3
Plet1	55	69	30	23	31	38	46
Pts	998	1006	980	816	964	897	989
Bco2	53	36	55	47	50	26	27
Tex12	0	0	0	0	0	0	0
Il18	99	88	93	58	81	62	54
Sdhd	2536	2804	2277	2265	2347	2516	2396
Timm8b	775	842	825	729	737	942	889
AU019823	520	571	544	536	529	437	457
Pih1d2	85	89	105	96	79	80	121
Dlat	2301	2258	1976	2030	2304	2267	2092
Dixdc1	440	430	316	339	336	350	307
2310030G06Rik	658	672	568	556	613	545	512
Hspb2	1	0	0	0	2	0	0
Cryab	20	15	8	8	5	7	3
1110032A03Rik	550	621	544	566	644	709	636
Fdxacb1	239	238	220	192	193	174	168
Alg9	893	966	856	872	1031	1096	984
Ppp2r1b	1720	1772	1441	1484	1681	1549	1611
Sik2	965	1084	711	897	872	836	851
Layn	5	7	2	5	1	1	3
4833427G06Rik	1	3	0	4	0	4	1
Mir34c	0	0	0	0	0	0	0
Mir34b	0	0	0	0	0	0	0
Btg4	4	0	0	0	4	0	1
Pou2af1	0	0	0	0	0	0	0
Gm684	7	10	2	6	0	1	0
1810046K07Rik	0	0	0	0	0	0	0
Arhgap20	11	19	6	8	10	20	18
Arhgap20os	0	0	0	0	0	0	0
4933407I05Rik	0	0	0	0	0	0	0
Fdx1	608	708	524	494	549	562	620
Gm6981	20	11	5	8	10	7	8
Rdx	4494	4710	4022	4082	4479	3994	4463
Zc3h12c	798	649	479	640	623	591	629
Mir6244	0	0	0	0	0	0	0
AI593442	12	37	15	28	31	39	28
Gm1715	0	0	0	0	0	0	0
Ddx10	1016	978	732	780	921	856	788
Exph5	1836	1729	1429	1554	1630	1489	1646
Kdelc2	361	377	335	329	378	333	337
Mir130c	0	0	0	0	0	0	0
4930550C14Rik	96	73	57	76	61	66	61
Atm	2301	2460	1860	2123	2111	2088	2021
Npat	1047	976	859	824	1147	916	943
Acat1	2634	2714	2540	2286	2367	2602	2381
Cul5	2241	1997	1658	1705	2171	1701	1800
Rab39	65	95	76	45	96	67	111
Slc35f2	1	0	0	0	2	5	5
Sln	0	0	0	0	0	0	0
Elmod1	289	300	234	248	237	199	195
Tnfaip8l3	30	39	21	25	6	9	8
Cyp19a1	0	0	0	0	0	0	0
Gldnos	0	0	0	0	0	0	0
Gldn	0	0	0	1	0	0	0
Dmxl2	4541	4943	3597	4228	4201	3894	4143
Sh2d7	0	0	0	0	0	0	0
Cib2	701	623	612	545	515	609	626
Idh3a	2418	2484	2178	2102	2359	2290	2221
Acsbg1	91	101	49	59	150	161	214
Dnaja4	3476	3529	3069	3044	3791	4012	3805
Mir5710	0	0	0	0	0	0	0
Wdr61	1311	1244	1273	1113	1366	1445	1409
Crabp1	0	0	0	0	0	0	0
Ireb2	6466	6037	5102	5335	7514	6117	6532
Hykk	78	49	47	33	54	57	48
AY074887	2	0	0	0	0	2	1
Psma4	1782	1705	1489	1398	1800	1629	1670
Chrna5	2	0	0	0	1	0	0
Chrna3	12	0	0	0	0	2	0
Chrnb4	12	8	2	13	18	13	16
Ube2q2	1947	1977	1752	1809	2605	2281	2188
Fbxo22	1416	1366	1322	1275	1181	1191	1242
Nrg4	3	3	4	6	4	7	1
AI118078	119	145	105	105	103	83	135
Etfa	1949	1672	1667	1547	1797	2042	1859
Isl2	2	0	0	0	1	1	0
Scaper	1160	1185	1029	1082	1026	948	981
4930563M21Rik	0	0	0	0	0	0	0
Gm7444	0	0	0	0	2	0	1
Rcn2	1608	1646	1465	1378	1685	1778	1499
Pstpip1	2	5	6	7	9	10	2
Tspan3	3866	4063	3360	3174	3438	3526	3264
Peak1	172	185	108	157	139	112	150
Hmg20a	1089	1241	843	982	995	947	1030
Lingo1	87	76	80	68	90	88	96
Odf3l1	1	0	1	0	2	0	0
Cspg4	33	37	23	29	16	23	19
Snx33	760	915	812	715	845	820	986
Imp3	2130	2264	1903	1839	2133	2488	2388
Snupn	467	415	371	336	425	532	441
Ptpn9	1587	1824	1453	1509	1729	1645	1704
Gm10658	8	7	6	2	10	8	7
Sin3a	3281	3466	2589	2860	2973	2809	2859
Man2c1os	51	59	81	58	67	64	51
Man2c1	2171	2598	1901	2065	1973	2287	2223
Neil1	310	289	232	216	232	270	301
Commd4	770	737	701	660	699	837	852
1700041C23Rik	0	0	0	0	0	0	0
Trcg1	0	1	0	0	0	0	0
1700017B05Rik	768	832	559	677	634	609	641
4930430J02Rik	0	0	0	0	0	0	0
Ppcdc	382	527	352	346	481	403	412
Scamp5	2760	2773	2007	2136	2466	2154	2158
Rpp25	111	131	105	105	97	138	121
Cox5a	1631	1696	1337	1402	1547	1818	1655
Fam219b	972	953	950	823	920	848	848
Mpi	520	558	459	422	450	546	546
Scamp2	2799	2967	2017	2233	2463	2399	2411
Ulk3	574	648	453	462	605	561	575
Cplx3	13	33	9	9	13	10	27
Lman1l	0	14	1	0	1	0	0
Csk	1872	1807	1417	1464	1445	1391	1435
Cyp1a2	0	0	0	1	0	0	0
Cyp1a1	1060	850	703	714	480	542	616
Edc3	680	699	575	572	593	538	611
Clk3	2320	2421	1924	2268	2062	2384	2398
Arid3b	326	335	206	280	322	225	374
Ubl7	814	842	717	698	752	785	757
Sema7a	272	392	161	264	248	169	162
Cyp11a1	0	0	0	0	0	0	0
Ccdc33	31	40	12	37	22	18	29
Gm16130	0	0	0	0	0	0	0
Stra6	1	1	0	2	1	4	0
Islr	3	3	1	2	1	0	1
Islr2	15	13	4	15	13	12	16
1600029O15Rik	2	1	0	0	0	0	0
Pml	1251	1397	948	1188	1120	1110	1149
Mir6385	0	0	0	0	0	0	0
Stoml1	662	738	560	571	655	725	815
Loxl1	49	57	34	60	43	45	60
Tbc1d21	0	0	0	0	0	0	0
1700072B07Rik	0	0	0	0	0	0	0
4930461G14Rik	0	0	0	0	0	0	0
6030419C18Rik	87	115	124	99	54	132	99
Cd276	1251	1350	880	977	1273	1183	1279
Nptn	3122	3010	2467	2565	3342	2834	2954
Rec114	16	3	13	1	8	11	0
Hcn4	900	1095	740	932	654	644	716
Neo1	4120	4617	3403	3560	3531	3467	3647
Adpgk	1194	1142	816	1080	1202	1184	1335
Bbs4	703	720	509	537	637	633	557
Arih1	3820	3739	3244	3776	3806	3048	3439
Gm20199	4	4	0	1	0	0	9
Tmem202	13	16	19	15	15	14	17
Hexa	8335	9024	8486	7438	8029	9370	8484
Celf6	899	824	623	697	720	710	665
Parp6	2044	2094	1700	1821	1523	1691	1711
Pkm	23138	25894	18988	20091	18597	20809	16997
Gramd2	50	50	36	63	37	37	47
Senp8	332	326	300	344	394	346	333
Myo9a	753	785	624	635	687	636	710
Nr2e3	0	0	0	0	0	0	0
Gm7616	2	1	0	0	0	0	3
Thsd4	1166	1392	1016	1012	1079	975	948
9230112J17Rik	225	212	182	179	239	230	204
Lrrc49	770	823	605	694	670	608	668
Larp6	10	10	7	8	11	11	19
Uaca	4430	4949	4070	4184	3591	3488	3747
Gm5122	0	0	0	0	0	0	0
4933433G08Rik	0	0	0	0	0	0	0
I730028E13Rik	0	0	0	0	0	0	0
B930092H01Rik	0	0	0	0	0	0	0
Tle3	2214	2867	2051	2299	1622	1666	1850
Rplp1	11294	12824	10025	10076	11015	13849	12664
Kif23	49	58	53	70	98	66	77
Paqr5	4	1	0	5	9	2	0
Glce	3653	3610	2734	3118	3805	3584	3590
Mir5133	17	17	4	6	14	21	10
A730043L09Rik	0	0	0	0	0	0	0
Spesp1	0	0	0	0	0	0	0
Anp32a	2060	2063	2069	1866	1663	1796	1899
Coro2b	3157	3538	2274	2885	2481	2544	2468
Itga11	0	0	0	0	0	0	0
Fem1b	4518	4565	3765	4018	4373	3794	4108
Cln6	4123	5031	3935	3640	4248	4173	4050
Gm10653	0	0	0	1	0	0	5
Calml4	2	5	1	4	9	6	3
Pias1	946	914	803	735	727	683	802
Skor1	12	7	5	11	15	7	4
Map2k5	700	776	535	598	616	619	702
2300009A05Rik	494	568	449	463	445	471	525
Iqch	6	4	3	0	0	2	6
Aagab	2387	2501	2307	2055	1921	2052	1899
Smad3	124	107	124	132	117	139	108
Smad6	74	67	47	45	18	15	30
1700055C04Rik	0	0	0	0	0	0	0
1110036E04Rik	0	0	0	0	0	0	0
Scarletltr	0	0	0	0	0	0	0
Lctl	0	0	0	0	0	0	0
Zwilch	33	37	27	44	29	15	35
Rpl4	30747	31155	28047	26624	31452	35449	33606
Snord16a	1	10	1	1	1	1	0
Snapc5	249	301	264	215	214	262	195
Map2k1	3028	3165	2666	2863	3117	3154	2770
Uchl4	8	5	10	4	12	10	10
Tipin	527	449	372	315	464	393	375
Dis3l	992	1047	954	942	869	971	894
Megf11	0	1	1	1	0	1	0
Rab11a	2681	2654	2246	2135	2719	2614	2529
Dennd4a	4399	4478	3660	3821	4563	4194	4805
Slc24a1	3	0	0	0	0	0	0
Vwa9	625	643	471	595	557	547	688
Hacd3	2357	2187	2105	1995	2308	2271	2466
Dpp8	5176	4894	4017	4527	5038	4530	4777
Igdcc4	862	902	784	715	904	918	953
Igdcc3	0	0	4	0	0	0	0
Parp16	608	592	481	536	591	534	657
Cilp	66	28	39	54	16	21	18
Clpx	3416	3442	2657	3112	3182	3141	2899
Pdcd7	721	665	669	630	655	693	745
Ubap1l	95	130	129	97	161	211	207
Kbtbd13	0	2	2	0	0	0	4
Rasl12	9	11	8	9	1	10	2
Slc51b	0	0	0	3	0	0	0
Mtfmt	374	344	335	311	351	340	355
Spg21	2040	2222	2090	1843	2346	2688	2350
Plekho2	149	249	134	189	141	120	134
Pif1	0	1	1	0	0	1	0
Rbpms2	3	0	6	5	5	3	11
Oaz2	1961	1948	1605	1506	1892	1759	1657
Zfp609	2763	3054	2019	2388	2589	2459	2859
Trip4	1718	1567	1486	1450	1484	1380	1511
2810417H13Rik	1	0	4	0	0	0	0
Csnk1g1	912	921	785	805	922	783	995
Ppib	6071	6208	4522	5162	6537	7808	7382
Snx22	18	6	17	18	33	19	57
Snx1	3363	3634	2972	2971	3153	3495	3383
Fam96a	699	652	512	660	774	734	729
Dapk2	1	2	2	4	2	3	2
Herc1	7914	8929	6294	7763	7079	7780	8858
Fbxl22	14	11	4	17	9	7	10
Usp3	1132	1186	1028	1028	1055	1024	999
Car12	3	0	0	4	0	0	0
Aph1b	486	408	310	399	472	407	394
Aph1c	120	77	110	92	135	164	123
Rab8b	747	675	536	579	755	608	730
Rps27l	1562	1662	1492	1394	1930	1958	2129
Lactb	419	508	436	348	480	404	422
Tpm1	1409	1500	1322	1248	1101	1108	1108
Gm19299	0	0	0	0	0	0	0
Tln2	444	488	405	408	427	484	552
Mir190a	0	0	0	0	0	0	0
Mir7241	0	0	0	0	0	0	0
Mir7242	0	3	0	0	0	0	0
C2cd4b	2473	3009	1631	2451	2224	2153	2391
C2cd4a	227	218	118	166	170	153	186
Vps13c	4533	5489	3319	4303	4584	4541	4696
Gm20745	0	0	0	0	0	0	0
4930502A04Rik	25	18	21	7	17	9	9
Rora	2329	2462	2027	1819	2810	2101	2446
9530091C08Rik	9	20	13	9	20	18	26
Ice2	436	432	335	351	373	308	425
Anxa2	124	120	55	85	102	78	103
Mir3109	0	0	0	0	0	0	0
Foxb1	0	0	0	0	0	0	0
B230323A14Rik	0	0	0	0	0	0	0
Bnip2	793	794	627	708	732	683	818
Gtf2a2	942	832	845	768	988	798	782
Gcnt3	1	3	0	0	1	1	0
Fam81a	115	95	75	112	81	47	54
Myo1e	453	445	285	377	250	258	235
Mir5626	0	0	0	0	0	0	0
Ccnb2	9	16	8	4	12	22	14
Rnf111	1398	1479	1091	1166	1375	1236	1356
Sltm	3745	3907	3268	3676	3689	3578	3818
Fam63b	3070	3232	2350	2722	3075	2688	2619
Adam10	2211	2234	1779	1985	2485	2163	2234
Lipc	3	3	0	4	6	1	8
Aqp9	6	6	5	2	2	1	1
Gm32511	0	0	0	0	0	0	0
Gm3458	0	0	0	0	0	0	0
Aldh1a2	14	10	6	7	8	15	6
Polr2m	4973	5201	4586	4450	4362	4630	4581
Myzap	9	7	3	2	2	5	9
Cgnl1	108	117	87	140	89	74	69
Tcf12	1790	2087	1469	1706	1769	1759	2003
Mir378a	0	0	0	0	0	0	0
Zfp280d	1155	1112	874	1066	973	785	903
Mns1	633	581	446	690	391	458	408
Tex9	307	336	238	239	261	227	246
4930509E16Rik	0	0	0	2	0	3	4
Rfx7	1070	1150	794	898	1129	990	1107
Nedd4	13227	13709	10287	12243	12145	11262	11577
Prtg	3	0	2	0	0	0	6
Pygo1	64	70	78	60	70	102	87
Dyx1c1	84	68	62	61	42	60	88
Ccpg1os	230	242	259	210	194	205	241
Ccpg1	8411	8410	6561	7477	8755	8894	8790
Pigb	427	472	275	355	455	402	466
2310009A05Rik	297	270	261	278	261	281	281
Rab27a	4847	5469	4068	4383	4569	4548	4378
Khdc3	8	11	5	5	6	6	5
Rsl24d1	563	566	475	454	518	501	493
Unc13c	0	3	1	0	1	0	0
Wdr72	79	86	45	62	44	54	40
Gm16551	0	0	0	0	0	1	0
Onecut1	0	5	0	0	0	2	0
Fam214a	1577	1604	1232	1278	1052	1081	1087
Arpp19	1529	1635	1563	1283	1603	1565	1746
Myo5a	3466	3610	2529	2953	3033	3052	3259
Myo5c	12	25	28	31	10	11	12
Gnb5	1072	1002	881	876	830	1003	821
Bcl2l10	0	0	0	0	1	0	0
Mapk6	1816	2078	1535	1604	1979	1704	1794
4933433G15Rik	7	5	2	3	9	13	2
Leo1	2274	2224	1905	1902	2028	2464	2356
Tmod3	932	939	759	786	1082	870	900
Tmod2	6669	6361	5084	5568	6206	5332	5376
Lysmd2	1202	1040	1099	1117	923	1045	956
Scg3	50276	45783	28364	37788	45653	38485	33116
Bmp5	8	1	2	7	0	0	2
Hmgcll1	432	443	387	338	499	425	446
Gfral	0	0	0	0	0	0	0
Hcrtr2	0	0	0	0	0	0	0
Fam83b	65	61	69	42	48	57	90
Tinag	0	2	3	0	2	0	0
Mlip	0	0	0	0	0	0	0
5730403I07Rik	0	0	4	4	4	7	1
Lrrc1	1184	1204	1144	973	921	1071	1042
Klhl31	11	27	10	10	16	18	18
Gclc	2200	2307	1552	1863	2092	2002	2025
Elovl5	3248	3542	2508	2757	3004	2660	2624
Gcm1	0	0	0	0	0	0	0
Fbxo9	1896	1942	1794	1742	1986	2143	2004
Ick	342	320	215	265	385	386	464
C920006O11Rik	198	159	168	127	157	103	118
Gsta4	3	5	7	7	2	3	6
Gsta1	0	0	0	0	0	0	1
Gm3776	0	2	0	0	0	0	0
Gm10639	0	0	0	0	0	0	0
Omt2a	0	0	0	0	0	0	0
Omt2b	0	0	0	0	0	0	0
Gsta2	0	0	0	0	0	0	0
Dppa5a	0	0	0	0	0	0	0
Ooep	0	1	3	0	0	0	0
Ddx43	0	0	0	0	0	0	0
Mb21d1	50	27	16	25	48	65	52
Mto1	713	786	659	717	664	663	778
Eef1a1	120606	124093	106433	104662	116664	131980	122783
Slc17a5	711	698	568	571	666	699	635
Cd109	13	3	3	7	1	1	1
Gm10635	0	0	0	0	0	0	0
Col12a1	3	12	11	15	17	8	10
Cox7a2	1891	1847	1496	1502	1707	2018	1877
Tmem30a	8170	7300	6547	6530	9732	8104	8102
4930429F24Rik	6	1	1	2	7	8	0
Filip1	970	1111	854	995	816	818	825
Senp6	4528	5150	4246	4423	4744	4108	4691
Myo6	4952	5170	4053	4335	4421	4083	4316
Impg1	0	0	0	0	0	0	0
Htr1b	0	2	0	0	2	0	0
D430036J16Rik	0	0	0	0	0	0	0
Mei4	33	54	53	47	55	71	87
Irak1bp1	534	472	443	411	375	356	404
Phip	3229	3061	2418	2789	2907	2196	2497
Hmgn3	1975	2082	1865	1754	1551	1531	1537
Lca5	268	272	221	255	220	172	194
Gm2087	0	0	0	0	0	0	0
Sh3bgrl2	128	126	102	108	93	90	142
Gm2109	0	0	0	1	0	0	0
Elovl4	212	215	161	220	260	214	245
Ttk	1	0	7	4	0	1	3
Bckdhb	565	465	484	443	546	573	601
4930554C24Rik	0	0	0	0	0	0	0
Fam46a	6124	5393	3214	4765	6299	5794	5198
Ibtk	5645	5530	4022	5083	5410	5101	5640
Tpbg	13	3	4	8	3	5	6
Ube2cbp	82	73	93	108	95	82	101
Dopey1	2015	2077	1544	1863	1830	1792	2071
Pgm3	3903	4032	3143	3266	4018	4219	3933
Rwdd2a	137	111	97	120	80	88	105
Me1	1355	1481	1281	1053	1283	1183	1105
A330041J22Rik	24	15	15	10	13	7	14
Prss35	0	2	0	0	0	0	0
Snap91	690	761	602	534	804	729	814
Ripply2	0	0	0	0	0	0	0
Cyb5r4	1194	1307	1187	1096	1292	1182	1286
Mrap2	19	11	12	10	1	8	0
Cep162	620	674	600	674	561	510	654
Tbx18	0	0	0	0	0	0	0
Nt5e	3	8	3	2	2	0	1
Snx14	2597	2611	2137	2386	3067	2965	3075
Syncrip	2835	2847	2297	2440	3105	2474	2601
Snhg5	635	561	539	489	613	535	719
Zfp949	485	508	428	426	419	386	484
Trim43a	0	1	7	5	0	3	2
9430037G07Rik	27	4	12	6	25	14	12
Mthfsl	162	138	97	149	111	158	150
Bcl2a1d	7	2	12	2	3	3	6
Trim43c	0	0	0	0	0	0	0
9330159M07Rik	12	28	32	10	24	15	17
Bcl2a1a	1	2	4	2	2	2	4
Trim43b	0	0	0	0	0	0	0
Bcl2a1b	21	27	17	27	26	6	18
Mthfs	111	152	139	110	123	115	130
AF529169	45	33	17	49	21	27	40
Tmed3	9174	9850	8317	8281	10693	13021	11704
Ankrd34c	42	63	40	70	19	28	9
Mir184	0	0	0	0	0	0	0
4930524O08Rik	0	0	0	0	0	0	4
Rasgrf1	2664	2771	1674	2240	2773	2701	2603
Ctsh	112	134	104	115	128	119	114
Morf4l1	6815	6908	5750	5912	6578	6464	6169
Adamts7	16	10	1	1	4	4	2
Tbc1d2b	393	384	330	332	341	347	318
Zic1	0	0	0	0	0	0	0
Zic4	0	0	0	0	0	0	0
Plscr5	0	0	0	0	0	0	0
Plscr1	833	795	736	766	678	860	750
Mir6386	0	0	0	0	0	0	0
Plscr2	22	13	8	10	26	11	14
1700057G04Rik	0	0	0	0	2	0	0
Plscr4	22	7	20	17	5	10	9
B430319G15Rik	2	0	4	3	0	2	0
Plod2	44	17	28	16	43	21	17
4933400C23Rik	0	0	0	0	0	0	0
1700034K08Rik	0	0	0	0	0	0	0
1190002N15Rik	1125	1130	1128	984	1237	1046	1095
Slc9a9	1581	1633	1030	1374	1672	1523	1749
Mir7656	0	0	0	0	0	0	0
Chst2	79	98	68	68	53	65	38
U2surp	2273	2287	2067	1940	2267	1900	2037
Paqr9	168	180	145	176	132	146	121
Pcolce2	2	11	1	2	0	4	1
Trpc1	1473	1338	1082	1179	1268	1175	1383
Pls1	262	301	316	264	216	214	225
1700065D16Rik	0	0	1	1	0	0	0
Atr	872	966	823	913	965	839	978
Xrn1	1083	1180	758	916	1002	836	974
Gk5	149	121	98	111	145	175	185
Tfdp2	1032	855	850	800	858	816	836
Atp1b3	2233	2303	1805	2082	2152	2128	1973
Rnf7	2271	2377	2033	1879	2318	2383	2328
Rasa2	837	820	736	780	918	767	843
Zbtb38	935	1043	741	815	843	744	856
E030011O05Rik	6	6	9	8	8	13	4
C430002N11Rik	0	0	0	1	2	0	0
Pxylp1	754	891	722	671	508	632	539
Spsb4	69	77	42	28	45	31	33
Slc25a36	1404	1341	1140	1125	1495	1224	1293
Trim42	0	0	0	0	0	0	0
Clstn2	267	307	205	299	140	108	212
4921534H16Rik	0	0	0	0	0	0	0
Nmnat3	602	539	578	517	463	571	548
Rbp1	58	61	36	50	47	70	81
Rbp2	12	8	4	0	0	4	2
4930579K19Rik	88	83	62	67	73	68	72
Copb2	19304	18769	16249	16643	18392	19181	18536
Mrps22	405	533	523	495	472	420	423
E330023G01Rik	0	0	0	0	0	0	0
Prr23a1	0	0	0	0	0	0	0
Prr23a2	0	0	0	0	0	0	0
Prr23a3	1	3	0	0	0	0	4
7420426K07Rik	0	0	0	0	0	0	0
Foxl2os	0	0	0	0	0	0	0
Foxl2	0	0	0	0	0	0	0
Faim	456	495	407	442	514	548	563
Gm1123	1	0	0	0	0	0	0
Pik3cb	414	422	369	362	470	395	464
Faiml	0	0	0	0	0	0	0
Cep70	678	552	616	544	489	387	515
Esyt3	62	49	75	53	54	47	45
Mras	1177	1259	1104	1108	1072	1128	1110
Nme9	0	0	0	1	0	0	0
1600029I14Rik	1	0	3	3	0	0	0
Armc8	1943	2002	1566	1775	1868	1838	1719
Dbr1	644	734	656	604	720	640	593
A4gnt	0	0	0	0	0	0	0
Dzip1l	321	395	289	298	277	280	287
Cldn18	0	0	0	0	0	0	0
Sox14	0	0	0	0	0	0	0
4930519F24Rik	0	0	0	0	0	0	0
Il20rb	130	90	82	102	103	120	102
Nck1	1765	1442	1516	1466	1586	1332	1607
Slc35g2	1752	1778	1525	1469	1886	1754	1770
Stag1	2538	2219	1857	2143	2398	2004	2138
Pccb	2767	2937	2486	2383	2641	2776	2568
Msl2	1767	1806	1440	1522	1690	1518	1692
Ppp2r3a	2685	2878	2344	2751	2655	2375	2605
Gm28979	0	1	0	0	2	0	0
Ephb1	2	0	1	1	0	0	0
Mir7243	0	0	0	0	0	0	0
Ky	1995	1692	1437	1509	1215	1121	1194
Cep63	1027	992	1045	1021	977	902	1000
Anapc13	1113	1167	1103	1037	872	1233	1195
Amotl2	877	1132	840	931	594	531	611
Gm5627	0	0	0	0	0	0	0
Ryk	1623	1553	1409	1453	1445	1481	1392
Slco2a1	553	640	456	637	406	456	497
Rab6b	1768	1807	1037	1476	1474	1753	1520
Srprb	7296	7443	5431	6321	7475	8057	8035
Trf	76	68	39	105	63	55	50
1300017J02Rik	1	9	1	2	2	1	0
Topbp1	648	740	577	531	564	562	599
Cdv3	3144	2998	2554	2672	3315	3021	3335
5830418P13Rik	0	0	0	0	0	0	0
Bfsp2	0	1	0	0	0	0	0
Tmem108	463	499	296	411	361	399	395
4932413F04Rik	0	0	0	0	0	0	0
Nphp3	238	258	150	204	265	199	235
Uba5	6243	6422	5310	5424	6966	7066	7063
Acad11	1845	2093	1612	1797	1805	1861	1778
Ackr4	0	0	1	0	0	0	0
Dnajc13	3090	3176	2381	2772	3013	2781	3018
Acpp	21	2	7	3	20	11	2
Mir2136	0	0	0	0	0	0	0
Cpne4	229	235	206	199	326	248	312
Mrpl3	1006	897	869	794	851	876	851
Nudt16	420	413	426	357	367	383	406
1700080E11Rik	0	0	0	0	0	0	0
Nek11	148	150	116	114	198	193	192
Aste1	319	308	220	292	349	321	358
Atp2c1	4452	4562	3826	3767	4649	4377	4274
Pik3r4	2204	2246	1492	1979	1712	1711	1885
Col6a6	1766	2000	1320	1543	1413	1435	1525
Col6a5	3	1	2	1	12	1	2
Col6a4	35	23	12	27	35	47	24
Glyctk	165	212	185	172	143	143	100
Mir135a-1	0	0	0	0	0	0	0
Wdr82	2442	2601	2151	2364	2244	2152	2238
Mirlet7g	0	0	0	0	0	0	0
Ppm1m	86	117	110	84	69	111	85
Twf2	773	887	680	728	701	854	745
Tlr9	1	0	7	2	0	0	0
Alas1	1279	1281	1064	1261	879	984	981
Poc1a	83	56	60	44	36	50	64
Dusp7	835	873	555	750	802	666	831
Rpl29	3482	3762	2931	3111	3662	4008	3628
Acy1	276	266	317	218	209	253	221
Abhd14a	402	438	364	325	356	421	417
Abhd14b	864	892	737	771	823	950	887
Pcbp4	659	756	623	562	489	533	567
Gpr62	36	41	30	12	33	33	49
Parp3	46	40	19	18	47	36	43
Rrp9	977	1083	871	920	891	1171	1116
Iqcf1	0	0	0	0	0	0	0
Iqcf5	0	3	0	3	1	3	6
Iqcf3	0	0	0	0	0	0	0
Iqcf4	1	0	0	0	0	0	0
Iqcf6	0	0	0	0	0	0	0
Grm2	3	0	0	0	1	0	0
Tex264	2556	3142	2638	2382	3469	4097	3835
Rad54l2	1370	1401	972	1106	1209	1058	1350
Vprbp	2256	2241	1732	2082	2124	2063	2276
Rbm15b	2127	2512	1643	1939	1732	1661	1944
Manf	20805	20094	16005	17380	22329	23963	23654
Dock3	150	114	110	102	164	147	220
AA543401	0	0	0	0	0	0	0
Mapkapk3	266	266	302	266	227	253	292
Cish	246	291	208	290	146	124	124
Hemk1	382	373	354	294	354	422	398
6430571L13Rik	114	133	115	85	71	97	71
Cacna2d2	89	141	98	137	102	59	81
Mir5120	0	0	0	0	0	0	0
Tmem115	1890	2015	1545	1581	1703	2039	1777
Cyb561d2	465	502	473	401	369	550	484
Nprl2	896	902	765	786	778	938	829
Zmynd10	9	5	6	15	14	8	20
Rassf1	1176	1199	950	1158	1013	1018	1055
Tusc2	1529	1605	1276	1268	1470	1589	1513
Hyal2	661	719	593	625	603	758	688
Hyal1	91	134	92	82	108	142	151
Nat6	715	779	510	606	606	783	660
Hyal3	134	93	85	90	92	76	88
Ifrd2	1092	1182	1070	1036	1126	1349	1468
Sema3b	8	9	6	8	5	6	4
Gnai2	24433	29220	23942	23206	23589	27368	25247
Slc38a3	24	44	28	35	32	63	41
Gnat1	8	13	5	14	7	23	7
Sema3f	251	234	135	146	183	161	175
Rbm5	2871	3254	2656	2893	2600	2455	2754
Rbm6	2384	2379	1999	2399	2100	2143	2292
Mon1a	909	1053	804	930	928	987	996
Mst1r	20	18	15	16	7	11	16
Actl11	0	0	0	0	0	0	0
Camkv	0	0	0	0	0	0	0
Traip	21	19	16	23	6	17	15
Uba7	215	293	204	223	230	208	258
Fam212a	21	22	12	9	11	16	15
Ip6k1	7583	8180	6434	6967	6380	6694	7280
Gmppb	4857	5122	3807	4221	4376	5346	4958
Rnf123	1334	1432	1123	1195	1081	1236	1170
Amigo3	1108	1256	667	898	990	1099	1015
Mst1	0	1	1	1	13	6	2
Mir7088	0	0	0	0	0	0	0
Apeh	1486	1580	1317	1320	1146	1260	1326
Bsn	1697	2102	1176	1685	1349	1564	1746
4930447F24Rik	2	0	0	0	0	0	2
Dag1	4243	4445	3119	3504	3830	3532	3584
Nicn1	715	844	712	613	897	975	849
Amt	434	447	381	410	387	466	452
Tcta	3923	4061	3439	3282	3676	3910	3723
Rhoa	6883	6792	6093	5809	6985	7033	7130
Gpx1	1473	1598	1338	1222	933	1146	1163
Usp4	4407	4576	3552	3722	4015	4188	4228
1700102P08Rik	40	16	29	19	21	18	39
Ccdc36	0	9	6	6	18	17	15
BC048562	0	0	0	0	0	0	0
Klhdc8b	905	906	753	797	440	496	541
Ccdc71	1186	1237	1050	1081	1067	1173	1052
Lamb2	101	93	68	89	63	52	86
Usp19	6829	7615	5359	6312	5514	5897	6275
Qars	2966	3197	2044	2277	2895	3038	2756
Qrich1	4223	4201	2946	3558	4036	3657	3885
Impdh2	1119	1169	1006	1105	923	1106	976
Ndufaf3	724	764	699	597	708	787	654
Mir191	0	1	5	9	0	2	0
Mir425	0	2	0	2	0	0	0
Dalrd3	1653	1830	1430	1571	1596	1883	2053
Wdr6	8651	8732	6469	6981	5156	5488	5000
P4htm	1091	1207	984	923	777	1073	976
Arih2	2851	2922	2462	2356	2798	2604	2665
Slc25a20	550	504	473	458	543	570	545
Prkar2a	2348	2442	1799	2069	2277	2239	2390
Ip6k2	2201	2228	1784	2072	1876	1862	2061
Nckipsd	901	1062	837	927	671	690	767
Celsr3	5099	6218	3734	5184	4449	5369	6359
Slc26a6	147	144	104	122	113	125	196
Tmem89	0	0	0	0	0	0	0
Uqcrc1	4311	4547	3820	3736	3785	4715	4173
Col7a1	99	112	69	75	69	76	106
Mir711	0	0	0	0	0	0	0
Ucn2	1	1	0	0	0	1	0
Pfkfb4	257	292	272	246	273	279	284
Shisa5	1885	1924	1408	1592	1886	1930	1704
Trex1	160	225	132	193	170	205	206
Atrip	862	915	542	741	763	765	844
Tma7	1509	1307	1205	1183	1562	1542	1621
Ccdc51	308	271	272	268	276	276	280
Plxnb1	2852	3135	2115	2622	2720	2898	3051
Fbxw21	0	0	0	0	0	0	0
Fbxw13	0	0	0	0	3	0	7
Fbxw20	0	0	0	0	0	0	0
Fbxw14	0	0	0	0	0	0	0
Fbxw28	0	0	0	0	0	0	0
Fbxw22	0	0	0	0	0	0	0
Fbxw16	0	0	5	0	0	1	0
Fbxw19	0	0	0	0	0	0	0
Fbxw15	0	0	0	0	0	0	1
Fbxw24	4	4	2	5	0	0	1
Fbxw18	2	0	2	0	1	0	0
Fbxw26	0	0	0	0	0	0	0
Fbxw27	4	0	0	0	0	0	0
Spink8	0	1	0	0	0	0	0
3000002C10Rik	80	95	81	75	128	131	142
Nme6	445	424	338	374	393	444	459
Camp	0	0	0	0	0	0	0
Cdc25a	1232	1353	1008	1245	1352	1216	1382
Mir7089	0	0	0	0	0	0	0
Map4	5479	5452	4251	4734	4939	4840	5497
Dhx30	4174	4457	3527	3792	3327	3627	3729
Smarcc1	1990	2160	1659	1763	2092	1867	1990
Cspg5	122	104	106	72	137	176	150
Mir6236	0	0	1	1	0	1	0
Elp6	303	326	291	212	255	263	295
Scap	4291	4668	3407	3812	3952	4369	4032
Ptpn23	4552	5290	3153	4207	4330	4175	4792
Ngp	3	0	0	0	0	0	0
Klhl18	478	475	347	368	343	334	413
Kif9	296	290	219	259	323	333	343
Setd2	3497	3504	2561	3238	3120	2578	2945
Nradd	32	37	37	34	52	34	50
Nbeal2	1708	2199	1455	1723	1178	1222	1415
Mir8107	0	0	0	0	0	0	0
Ccdc12	1317	1502	1316	1253	1081	1193	1186
Pth1r	5	2	2	4	5	6	2
Myl3	0	0	0	0	0	0	0
Prss42	0	0	0	0	0	0	0
Prss44	0	0	0	0	0	0	0
Prss43	0	0	0	0	0	0	0
Prss45	0	0	0	0	0	0	0
Prss46	0	0	0	0	0	0	0
Prss50	4	1	0	0	0	0	0
Tmie	33	28	38	32	32	27	29
Als2cl	125	108	95	118	101	104	126
Gm590	0	0	0	0	0	0	0
Tdgf1	0	0	0	0	0	0	0
Lrrc2	4	5	6	5	2	2	5
Rtp3	1	0	0	0	0	0	0
Ltf	0	0	0	0	2	0	1
Ccrl2	199	191	135	111	138	162	174
Lrrfip2	5759	5333	4525	4766	5245	5673	5756
Mlh1	968	832	685	823	796	852	755
Epm2aip1	3763	3699	2935	3330	4220	3270	3766
Trank1	4	16	7	3	2	3	3
Dclk3	0	1	1	0	0	0	0
Stac	10	4	1	1	3	8	2
Arpp21	0	0	0	0	1	0	0
Mir128-2	0	0	0	0	0	0	0
2310075C17Rik	0	0	0	0	0	0	0
2900079G21Rik	0	0	0	0	0	0	0
AU023762	0	0	0	0	0	3	0
Pdcd6ip	9610	10240	7550	8496	10187	10082	10270
Clasp2	3270	2981	2229	2791	3332	3152	3354
Ubp1	2362	2315	1821	2129	2314	2133	2583
Mir5128	0	0	0	0	0	0	0
Fbxl2	703	725	606	672	636	717	622
Susd5	3	2	0	0	0	0	0
Bcl2a1c	0	0	0	0	0	0	0
4930525D18Rik	1	0	0	0	0	0	2
4930520O04Rik	3	0	4	5	1	7	2
Crtap	529	594	496	503	592	626	600
Glb1	999	1059	771	907	983	1088	1016
Tmppe	577	575	394	484	476	578	552
Ccr4	2	0	0	0	1	0	0
Trim71	1	0	3	2	3	1	0
Cnot10	2435	2334	1961	2177	2158	2216	2247
Dync1li1	1870	1806	1501	1586	1692	1622	1707
Cmtm6	2247	2108	1744	1670	2024	2036	2100
Cmtm7	65	72	49	98	45	61	71
Cmtm8	56	62	58	50	40	45	65
Gpd1l	1249	1252	1023	1052	1238	1188	1213
Osbpl10	367	380	289	348	220	241	232
Stt3b	6605	6627	5051	5390	7544	7001	7064
Stmn1-rs1	0	3	0	1	1	4	4
4930428G15Rik	0	0	0	0	0	0	0
Mir467h	0	0	0	0	0	0	0
Gadl1	0	0	0	0	0	0	0
Tgfbr2	87	117	35	116	88	80	97
Rbms3	198	208	192	216	125	89	167
Azi2	2721	2696	2359	2379	2815	2527	2708
Cmc1	311	303	234	223	301	265	235
4933432G23Rik	0	0	0	0	0	0	0
Eomes	0	0	0	0	0	0	0
Golga4	22721	25077	19261	21919	21946	22662	25007
Itga9	292	298	236	234	329	306	379
Ctdspl	1990	1761	1520	1619	1394	1348	1504
Mir26a-1	0	0	0	0	0	0	0
Vill	43	40	20	46	20	17	13
Plcd1	54	44	32	50	35	45	66
Dlec1	112	139	53	118	103	127	149
Acaa1b	0	2	0	1	2	1	3
Slc22a14	0	1	0	0	9	0	2
Slc22a13	0	0	0	2	0	0	0
Slc22a13b-ps	2	16	8	2	8	0	9
Oxsr1	1893	1970	1460	1652	1803	1751	1776
Myd88	1197	1422	966	1023	1125	1116	1106
Acaa1a	2321	2480	2299	1962	2237	2790	2640
Xylb	252	354	268	211	224	226	265
Acvr2b	130	134	112	130	103	127	146
Exog	698	673	574	637	545	550	620
Scn5a	0	0	0	1	0	0	0
Scn10a	0	0	0	0	0	0	0
Scn11a	5	2	1	0	0	1	4
Wdr48	1518	1668	1289	1362	1513	1474	1524
Gorasp1	2170	2311	1745	1921	1991	2014	2131
Ttc21a	4	4	4	7	7	6	20
Csrnp1	545	651	374	557	458	437	419
Xirp1	0	0	0	0	0	0	0
Cx3cr1	15	16	2	8	15	9	13
Ccr8	0	0	0	0	2	0	0
Slc25a38	930	887	729	784	862	956	935
Rpsa	12483	13322	11569	10888	12195	14990	13320
Snora62	2	0	0	1	0	0	2
Mobp	0	0	0	0	0	0	0
Myrip	237	339	269	250	268	306	220
Eif1b	1565	1424	1317	1303	1356	1383	1270
Entpd3	10979	12276	8036	9033	10946	11499	10461
Rpl14	5961	5743	5372	5280	6301	6512	6205
5830454E08Rik	81	115	117	78	82	70	87
1700020M21Rik	0	0	0	0	0	0	0
4930593C16Rik	1	0	0	0	0	0	0
Ctnnb1	21241	22763	18269	18901	18098	18647	19483
Mir7090	0	0	0	0	0	0	0
Ulk4	368	371	255	326	324	341	419
Trak1	3253	3969	2455	3187	3066	3141	3246
Cck	3	4	1	3	13	0	7
Lyzl4	15	15	5	4	9	10	0
Lyzl4os	0	0	0	0	0	0	0
Vipr1	3450	4111	2655	3320	2353	2324	2309
Sec22c	1535	1716	1161	1368	1424	1438	1467
Deb1	1970	1998	1693	1739	2181	2362	2206
Nktr	10466	11142	8051	10208	10203	9969	12153
E530011L22Rik	23	28	18	25	16	18	19
Zfp651	1263	1533	1255	1301	998	1195	1069
Klhl40	1	3	2	1	3	4	7
Hhatl	73	112	76	112	22	20	52
Ccdc13	9	18	6	18	3	3	13
Higd1a	308	298	293	372	133	181	193
Ackr2	18	29	15	23	23	18	19
Cyp8b1	0	0	0	0	0	0	0
1700048O20Rik	3	3	2	6	5	3	9
Fam198a	2	0	0	1	0	0	4
Pomgnt2	775	843	733	711	669	650	724
Snrk	1302	1395	1103	1211	1124	1130	1150
Ano10	995	1063	859	879	947	1118	1116
Mir8106	0	0	0	0	0	0	0
Abhd5	807	874	799	836	832	889	826
A730085K08Rik	0	0	0	0	0	0	0
9530059O14Rik	0	0	0	0	0	0	0
Mir138-1	0	0	0	0	0	0	0
Topaz1	0	0	0	0	0	0	0
Tcaim	430	440	356	394	412	359	399
Zfp445	3190	2953	2281	2815	2900	2623	2901
Zkscan7	310	455	297	355	326	317	378
Zfp105	201	154	166	203	145	118	151
1110059G10Rik	277	287	266	234	246	229	224
Kif15	6	4	4	2	2	0	8
Tmem42	771	739	692	610	664	837	730
Tgm4	12	15	6	18	8	15	31
Zdhhc3	2139	2305	1753	1856	1865	1861	1738
Exosc7	896	1011	935	857	844	974	892
Clec3b	2	8	3	2	2	3	4
Cdcp1	1661	1638	1303	1452	1254	1345	1346
Tmem158	39	49	30	37	32	42	37
Lars2	556	596	418	429	511	607	552
Limd1	2983	3217	2742	2713	2924	2959	2785
Sacm1l	4291	4028	3568	3618	4411	3854	3925
Slc6a20b	0	0	0	0	0	0	0
Slc6a20a	2	9	8	10	5	4	6
Lztfl1	865	907	765	766	926	771	841
Ccr9	0	0	5	0	1	0	0
Fyco1	2613	2699	1837	2432	2198	2375	2528
Cxcr6	0	0	0	0	0	0	0
Xcr1	0	0	0	0	0	0	0
Ccr1	14	15	2	12	39	15	20
Ccr1l1	0	0	0	0	0	0	0
Ccr3	0	2	0	0	0	0	0
Ccr2	0	0	0	0	0	0	0
Ccr5	16	31	3	14	30	26	10
2010315B03Rik	556	559	395	534	676	631	607
Nlrp4g	0	0	0	0	0	0	0
4930526I15Rik	603	727	589	544	562	697	624
Ppp2r3d	382	309	239	263	330	299	399
Pisd-ps3	0	0	0	0	0	0	0
Gm21950	0	0	0	0	0	0	0
Gm14346	0	0	0	0	0	0	0
Gm3701	0	0	0	0	0	0	0
Gm14345	0	0	0	0	0	0	0
Gm3750	0	0	0	0	0	0	0
Gm3706	0	0	0	0	0	0	0
Gm14351	0	0	0	0	0	0	0
Gm2913	0	0	0	0	0	0	0
Spin2-ps1	0	0	0	0	0	0	0
Gm21637	0	0	0	0	0	0	0
Gm14347	0	0	0	0	0	0	0
Gm10921	0	0	0	0	0	0	0
Gm10922	0	0	0	0	0	0	0
Gm5925	0	0	0	0	0	0	0
Gm3763	0	0	0	0	0	0	0
Mycs	6	7	2	2	0	0	3
Gm14374	0	0	0	0	0	0	0
Nudt11	504	531	491	465	346	338	363
AU022751	0	1	1	0	0	0	1
Nudt10	192	158	148	155	118	127	107
Bmp15	0	0	0	0	0	0	0
Shroom4	36	33	20	32	17	23	23
5430428K19Rik	0	0	0	0	0	0	0
Dgkk	0	0	0	0	1	0	0
Ccnb3	0	0	0	0	0	0	0
Akap4	0	0	0	0	0	0	0
Clcn5	767	832	563	697	817	638	751
Mir500	0	0	0	0	0	0	0
Mir501	0	0	0	0	0	0	0
Mir362	0	0	0	0	0	0	0
Mir188	0	0	0	0	0	0	0
Mir532	0	0	0	0	0	0	0
Usp27x	258	242	192	180	194	182	213
Gm14379	39	27	37	25	42	43	34
2010204K13Rik	142	140	131	126	161	196	176
Ppp1r3f	605	620	523	558	458	529	553
Ppp1r3fos	11	7	5	19	11	14	5
Foxp3	1	0	0	1	0	0	1
Ccdc22	657	727	663	618	559	771	731
Cacna1f	19	5	18	14	21	38	46
Syp	14423	14509	10638	11687	13764	15497	14187
Prickle3	162	136	98	125	79	100	104
Plp2	406	470	334	408	371	412	404
Magix	0	5	4	0	2	1	2
Gpkow	1406	1507	1203	1239	1333	1268	1304
Wdr45	938	1089	865	869	924	1048	922
Praf2	220	332	203	243	250	260	264
Ccdc120	500	480	380	435	334	350	447
Tfe3	2512	2731	1999	2305	2199	2390	2408
Gripap1	3698	3846	2895	3207	3374	3553	3703
Kcnd1	150	233	141	190	154	148	216
Otud5	2989	3305	2443	2704	2782	2914	2832
Pim2	1189	1276	1124	1075	761	771	813
Slc35a2	1967	1770	1234	1539	1779	1897	1891
Pqbp1	1771	1997	1554	1719	1698	1811	1980
Timm17b	1238	1270	1031	1033	1276	1600	1395
Pcsk1n	29076	35119	25603	25826	23168	27166	25376
Eras	0	0	0	1	0	0	3
Hdac6	6857	7638	5503	6136	3769	3933	3965
Gata1	0	0	0	0	0	0	0
Glod5	3	3	2	6	1	4	10
Suv39h1	402	402	322	325	323	307	339
Was	10	3	2	10	10	1	22
Gm6787	9	11	12	5	16	9	32
Wdr13	3114	3104	2228	2598	2764	2738	2851
Rbm3	5031	4507	2397	2987	4590	4088	2973
Rbm3os	16	19	14	11	10	16	7
Tbc1d25	330	352	243	293	305	339	333
Ebp	1120	1015	736	843	921	1071	907
Porcn	288	305	209	263	312	325	359
Ftsj1	515	648	518	520	492	620	624
Slc38a5	321	448	304	471	266	302	368
Ssxb10	0	0	0	0	0	0	0
Ssxb9	0	0	0	0	0	0	0
Ssxb1	0	0	0	0	0	0	0
Ssxb2	0	0	0	0	0	0	0
Gm14459	0	0	0	0	0	0	0
Ssxb6	0	0	0	0	0	0	0
Ssxb3	0	0	0	0	0	0	0
Ssxb8	0	0	0	0	0	0	0
Ssx9	0	0	0	0	0	0	0
Ssxb5	0	0	0	0	0	0	0
Gm6592	0	0	0	0	0	0	0
B630019K06Rik	685	617	596	567	596	557	616
Gm5634	0	0	0	0	0	0	0
Gm14499	0	0	0	0	0	0	0
Gm14511	0	0	0	0	0	0	0
Gm14458	0	0	0	0	0	0	0
Fthl17	0	0	0	0	0	0	0
Gm5635	0	0	0	0	0	0	0
4930402K13Rik	0	0	0	0	0	0	0
Lancl3	139	118	93	101	179	156	160
Xk	756	825	581	632	841	679	796
1700012L04Rik	1	2	0	0	4	0	1
Gm14501	0	0	0	0	0	0	0
Cybb	26	37	19	40	38	9	15
Gm5132	0	0	0	0	0	0	0
Dynlt3	2528	2340	2245	2136	3002	2744	2483
Hypm	0	0	0	0	0	0	0
4930557A04Rik	0	1	0	0	1	0	0
Sytl5	2539	2726	2046	2583	2111	1852	2150
Srpx	7	5	6	5	10	6	7
Rpgr	579	514	525	480	612	515	537
Otc	0	0	0	0	0	0	0
Tspan7	10158	10298	7329	8078	9951	10909	9479
Mid1ip1	6288	7107	5671	6186	5342	5942	6158
Gm14483	0	0	0	0	0	0	0
Gm14475	0	0	0	0	0	0	0
Gm14479	0	0	0	0	0	0	0
Gm14477	0	0	0	0	0	0	0
Gm14476	0	0	0	0	0	0	0
Gm14474	0	0	0	0	0	0	0
Gm14482	0	0	0	0	0	0	0
Gm14484	0	0	0	0	0	0	0
Gm14478	0	0	0	0	0	0	0
Gm4906	0	0	0	0	0	0	0
Bcor	1648	1933	1278	1573	1577	1445	1481
2900008C10Rik	111	101	123	89	133	130	94
Gm14635	0	0	0	0	0	0	0
Atp6ap2	11879	11473	9879	9345	13086	12031	11020
Gm4984	0	0	0	0	0	0	1
1810030O07Rik	1688	1731	1261	1428	1631	1471	1476
Med14	1751	1749	1285	1603	1678	1587	1668
Gm14634	7	11	5	13	5	11	18
AA414768	515	444	393	413	398	420	430
5730405O15Rik	30	47	17	25	47	32	48
Usp9x	16185	16087	11212	13970	15273	13565	14904
2010308F09Rik	3	0	0	1	2	0	1
Ddx3x	19563	17935	14748	15816	19188	16934	17594
Nyx	1	5	5	3	3	1	0
Cask	2480	2539	1852	2054	2648	2359	2317
Gpr34	0	0	0	0	0	0	0
Gpr82	0	0	0	0	0	0	0
Gm5382	0	0	0	0	0	0	0
Ppp1r2-ps9	0	0	0	0	0	0	0
Cypt1	0	0	0	0	0	0	0
Cypt7	0	0	0	0	0	0	0
Cypt8	0	0	0	0	0	0	0
Maoa	531	582	481	387	572	521	546
Maob	3633	3579	3236	3090	2816	2786	2579
Ndp	0	0	0	0	0	0	0
Efhc2	262	230	206	198	219	193	194
Fundc1	1137	1137	1116	1018	1356	1247	1244
Dusp21	0	0	0	0	0	0	0
Kdm6a	2934	2736	2026	2585	2565	2387	2591
4930578C19Rik	0	0	0	0	0	1	0
Mir221	0	0	0	0	0	0	0
Mir222	0	0	0	0	0	0	0
Chst7	3	5	6	3	3	2	10
Slc9a7	1672	1788	1260	1535	1355	1525	1431
Rp2h	1245	1131	869	1008	1330	1200	1236
Jade3	1321	1274	1200	1125	969	940	943
Rgn	80	79	41	45	96	112	110
Ndufb11	3011	3115	2557	2583	2971	3255	2986
Rbm10	3541	3712	2947	3433	2652	3107	3199
Uba1	15990	17060	11868	13705	13934	14630	14503
Cdk16	6495	7240	5116	5718	6465	6944	7222
Usp11	968	944	909	966	926	1124	1091
Araf	5997	6283	4579	5235	6046	6883	6798
Syn1	2619	2853	1946	2350	1746	1748	1784
Mir5617	0	0	0	0	0	0	0
Timp1	12	10	3	11	0	22	9
Cfp	54	51	24	52	45	79	98
Elk1	446	460	331	374	400	369	485
Uxt	509	572	531	427	535	681	539
A230072C01Rik	93	81	129	111	114	127	124
Zfp182	349	390	284	338	395	318	339
Spaca5	0	0	0	0	0	0	0
Zfp300	14	29	23	26	24	19	27
4930453H23Rik	0	0	0	0	0	0	0
Gm6938	0	2	3	0	0	2	1
Gm5124	54	53	43	36	38	45	45
Agtr2	0	0	0	0	0	0	0
Slc6a14	2	10	8	1	19	4	4
Ppp1r2-ps7	0	0	0	0	0	0	0
Klhl13	260	313	247	294	120	70	139
Wdr44	299	316	248	285	304	245	255
Gm4907	0	0	0	0	0	0	0
Gm5934	0	0	0	0	0	0	0
Gm4297	0	0	0	0	0	0	0
Gm5935	0	0	0	0	0	0	0
Gm10230	0	0	0	0	0	0	0
Gm14819	0	0	0	0	0	0	0
Gm14632	0	0	0	0	0	0	0
Gm10486	0	0	0	0	0	0	0
Gm10096	0	0	0	0	0	0	0
Gm10147	0	0	0	0	0	0	0
Gm10058	0	0	0	0	0	0	0
Gm5169	0	0	0	0	0	0	0
Gm1993	0	0	0	0	0	0	0
Gm5168	0	0	0	0	0	0	0
Gm2012	0	0	0	0	0	0	0
Gm2030	0	0	0	0	0	0	0
Slx	0	0	0	0	0	0	0
Gm14525	0	0	0	0	0	0	0
Gm6121	0	0	0	0	0	0	0
Gm4836	0	0	0	0	0	0	0
Gm10487	0	0	0	0	0	0	0
Gm10488	0	0	0	0	0	0	0
Gm2799	0	0	0	0	0	0	0
Gmcl1l	0	0	0	0	0	0	0
Gm21951	0	0	0	0	0	0	0
Gm2825	0	0	0	0	0	0	0
Gm2837	0	0	0	0	0	0	0
Gm2863	0	0	0	0	0	0	0
Gm2933	0	0	0	0	0	0	0
Gm2927	0	0	0	0	0	0	0
Dock11	1376	1356	1171	1173	1249	1130	1313
Il13ra1	874	913	736	684	761	854	735
Zcchc12	5915	5748	4582	5115	8065	8723	9547
Lonrf3	754	886	731	743	1189	1067	1209
Gm6268	0	0	0	0	0	0	0
Pgrmc1	5956	5814	5313	4776	6105	6294	6305
Akap17b	528	635	412	597	435	352	430
Slc25a43	20	13	7	17	6	8	9
Slc25a5	7658	8343	6301	6715	8305	9056	8612
2310010G23Rik	28	21	19	17	41	24	22
C330007P06Rik	989	984	820	771	1120	960	985
Ube2a	600	677	470	526	704	660	526
Nkrf	374	407	273	389	405	374	440
Gm15008	0	0	0	0	0	0	0
Sept6	61	60	65	47	89	113	129
Sowahd	0	0	0	0	2	0	0
Rpl39	1248	1322	1219	1081	1512	1596	1372
Snora69	0	1	0	1	4	0	1
Upf3b	1420	1362	1097	1214	1246	1054	1108
Nkap	507	380	455	412	441	417	456
Akap14	5	7	0	1	10	6	0
Ndufa1	1864	1672	1456	1453	1816	2187	1937
Rnf113a1	236	246	185	239	240	207	222
Gm9	0	0	0	0	0	0	0
Rhox1	0	0	0	0	0	0	0
Rhox2a	0	0	0	0	0	0	0
Rhox3a	0	0	0	0	0	0	0
Rhox3e	0	0	0	0	0	0	0
Rhox4a	0	0	1	0	0	0	0
Rhox2b	0	0	0	0	0	0	0
Rhox4b	0	0	0	0	0	0	0
Rhox2c	0	0	0	0	0	0	0
Rhox3c	3	0	2	2	1	0	0
Rhox4c	0	0	0	0	0	0	0
Rhox2d	0	0	0	0	0	0	0
Rhox4d	0	0	0	0	0	0	0
Rhox2e	0	0	0	0	0	0	0
Rhox4e	0	0	0	0	0	0	0
Rhox2f	0	0	0	0	0	0	0
Rhox3f	5	0	0	0	2	3	0
Rhox4f	0	0	0	0	0	0	0
Rhox3g	0	2	0	0	0	0	0
Rhox2g	0	0	0	0	0	0	0
Rhox4g	0	0	0	0	0	0	0
Rhox3h	0	0	0	0	0	0	0
Rhox2h	0	0	0	0	0	0	0
Rhox5	0	0	1	0	2	0	1
Rhox6	0	0	0	0	0	0	0
Rhox7a	0	0	0	0	0	0	0
Rhox8	0	0	0	0	0	0	0
Rhox9	0	0	0	0	0	0	0
Btg1-ps1	0	0	0	0	0	0	0
Btg1-ps2	0	0	0	0	0	0	0
Rhox10	0	0	0	0	0	0	0
Rhox11	0	0	0	0	0	0	0
Rhox12	0	0	0	0	0	0	0
Rhox13	0	0	0	0	0	0	0
Zbtb33	1159	1019	872	998	999	858	1021
Tmem255a	140	172	147	152	154	119	134
Mir3110	0	0	0	0	0	0	0
Atp1b4	0	0	0	0	0	0	0
Lamp2	8287	8259	7077	6539	9569	8606	7958
Cul4b	1855	1674	1314	1563	1797	1391	1498
Mcts1	628	539	441	462	700	568	684
C1galt1c1	1120	1016	921	896	1240	1174	1069
6030498E09Rik	0	0	0	0	0	0	0
Cypt15	0	0	0	0	0	0	0
Cypt14	0	0	0	0	0	0	0
Gria3	467	534	368	487	451	405	421
Thoc2	1722	1706	1377	1416	1805	1495	1627
Xiap	1576	1433	1227	1234	1655	1268	1355
Stag2	3737	3508	3368	3342	3748	3158	3432
Sh2d1a	0	0	0	0	0	0	0
Tenm1	10	3	1	5	0	1	7
Gm362	0	0	0	0	0	0	0
Dcaf12l2	2	2	1	2	1	4	11
Dcaf12l1	1218	1296	1254	1174	1122	1190	1104
Prr32	0	0	0	0	0	3	1
4930515L19Rik	0	0	0	0	0	0	0
Actrt1	0	0	0	0	0	0	0
Smarca1	460	495	516	557	353	345	310
Ocrl	2948	2973	2316	2817	2840	2580	2897
Apln	62	66	52	76	114	133	68
Xpnpep2	0	0	0	0	0	0	1
Sash3	4	1	3	6	1	0	7
Zdhhc9	157	196	142	146	260	154	192
Utp14a	864	789	690	752	966	900	902
9530027J09Rik	4	0	0	0	1	1	0
Bcorl1	447	418	320	424	468	436	450
Elf4	223	261	191	216	154	133	234
Aifm1	919	998	976	808	1089	1037	1083
Rab33a	3	0	1	4	3	2	4
Zfp280c	518	464	381	466	610	508	573
Slc25a14	564	508	504	427	538	465	536
Gpr119	118	108	148	149	69	94	95
Rbmx2	347	293	317	244	259	281	277
Gm595	0	0	1	1	0	1	1
Enox2	424	513	442	433	469	504	425
Arhgap36	149	173	176	134	116	141	92
Olfr1320	0	0	0	0	0	0	0
Olfr1321	0	0	0	0	0	0	0
Igsf1	1386	1354	1177	1159	1116	1199	1200
Olfr1322	1	4	0	4	6	0	0
Olfr1323	0	0	0	0	0	0	0
Olfr1324	0	0	0	0	0	0	0
Gm35612	8	6	18	1	6	2	5
Firre	2653	2488	1867	2205	2537	2820	3340
Stk26	655	752	625	649	687	543	471
Frmd7	0	2	0	0	0	0	5
Rap2c	516	419	395	365	541	488	518
Mbnl3	5	1	4	5	9	6	6
Hs6st2	1	3	4	4	5	4	7
Usp26	0	0	0	0	1	0	0
1700080O16Rik	0	0	0	0	0	0	0
Gpc4	2468	2482	1844	2093	2267	2020	2190
Gpc3	6	17	15	9	15	8	13
Mir6384	0	0	0	0	0	0	0
Mir717	0	0	0	0	0	0	0
A630012P03Rik	0	0	0	0	0	0	0
Mir363	0	0	0	0	0	0	0
Mir92-2	0	0	0	0	0	0	0
Mir19b-2	0	0	0	0	0	0	0
Mir20b	0	0	0	0	0	0	0
Mir18b	0	0	0	0	0	0	0
Mir106a	0	0	0	0	0	0	0
Kis2	0	0	0	0	0	0	0
Ccdc160	116	97	108	107	112	110	128
Phf6	704	685	601	647	719	577	743
Hprt	2632	2474	2474	2142	2974	2881	2600
Mir450b	0	0	0	0	0	0	0
Mir450-1	0	0	0	0	0	0	0
Mir450-2	0	0	0	0	0	0	0
Mir542	0	0	0	0	0	0	0
C430049B03Rik	0	0	5	0	0	0	0
Mir351	0	0	0	0	0	0	0
Mir503	0	0	0	0	0	0	0
Mir322	0	0	0	0	0	0	0
Plac1	0	0	0	0	0	0	0
Fam122b	152	127	115	136	160	142	168
Fam122c	0	0	0	0	0	0	0
Mospd1	47	36	30	36	28	34	39
Etd	0	0	0	0	0	0	0
Cxx1c	851	952	789	717	1066	1086	1079
Cxx1a	450	440	307	407	350	416	401
Cxx1b	558	503	383	388	487	508	469
4933416I08Rik	0	0	0	0	0	0	0
LOC100504039	0	0	0	0	0	0	0
AW822252	22	21	15	20	21	18	14
4930502E18Rik	1	0	0	0	2	0	0
1700013H16Rik	0	0	0	0	0	0	0
Zfp36l3	0	0	0	0	0	0	0
Xlr	2	1	1	4	1	0	3
Gm16430	0	0	0	0	0	0	0
Gm16405	0	0	0	0	0	0	0
Slxl1	0	0	0	0	0	0	0
Gm14625	0	0	0	0	0	0	0
Gm16404	0	0	0	0	0	0	0
3830403N18Rik	10	1	0	0	1	2	0
Gm773	0	0	0	0	0	0	0
1600025M17Rik	0	0	0	0	0	0	0
Zfp449	279	237	217	191	218	217	241
Smim10l2a	399	408	285	337	367	417	286
Ddx26b	1725	1623	1275	1482	1979	1744	2062
Gm648	42	52	43	44	36	38	23
Mmgt1	1407	1548	1186	1285	1625	1520	1476
Mir5116	0	0	0	0	0	0	0
Slc9a6	925	888	814	800	1021	1008	913
Fhl1	1948	1761	1152	1388	1322	1377	1362
Mtap7d3	3	7	5	3	0	3	2
Brs3	0	0	2	1	0	0	0
Htatsf1	3229	3054	2829	2589	2906	3026	3040
Vgll1	0	0	0	0	0	0	0
Gm14718	0	0	0	0	0	0	0
Cd40lg	0	0	0	0	1	0	0
Arhgef6	60	75	36	31	64	59	79
Rbmx	1089	1098	834	871	983	953	1001
Snord61	0	0	0	0	0	0	0
Gm364	0	0	0	0	0	0	0
Gpr101	0	0	0	0	0	0	0
Zic3	0	0	0	0	0	0	0
4930550L24Rik	0	0	0	0	0	0	0
Fgf13	10	5	0	1	0	0	0
Mir504	0	0	0	0	0	0	0
F9	0	0	0	0	0	0	1
Mcf2	0	0	0	0	0	0	0
Atp11c	173	130	131	127	225	156	157
Mir505	0	0	0	0	0	0	0
Gm7073	0	0	0	0	0	0	0
Gm715	11	14	2	15	6	7	15
Sox3	0	0	0	0	0	0	0
C230004F18Rik	0	0	0	0	0	0	0
Cdr1	0	0	0	0	0	0	0
C030023E24Rik	0	3	0	0	0	0	1
Ldoc1	0	0	0	0	0	0	0
4933402E13Rik	0	0	0	0	0	0	0
1700019B21Rik	0	0	0	0	0	0	0
Gm6760	0	0	0	0	0	0	0
3830417A13Rik	0	0	0	0	0	0	0
Slitrk4	0	0	0	0	1	0	0
Ctag2	0	0	0	0	0	0	0
Slitrk2	3	0	1	5	10	4	5
Mir743	0	0	0	0	0	0	0
Mir743b	0	0	0	0	0	0	0
Mir742	0	0	0	0	0	0	0
Mir883a	0	0	0	0	0	0	0
Mir883b	0	0	0	0	0	0	0
Mir471	0	0	0	0	0	0	0
Mir741	0	0	0	0	0	0	0
Mir463	0	0	0	0	0	0	0
Mir880	0	0	0	0	0	0	0
Mir878	0	0	0	0	0	0	0
Mir881	0	0	0	0	0	0	0
Mir871	0	0	0	0	0	0	0
Mir470	0	0	0	0	0	0	0
Mir465d	0	0	0	0	0	0	0
Mir465c-2	0	0	0	0	0	0	0
Mir465c-1	0	0	0	0	0	0	0
Mir465b-1	0	0	0	0	0	0	0
Mir465b-2	0	0	0	0	0	0	0
Mir465	0	0	0	0	0	0	0
Gm1140	0	0	0	0	0	0	0
Gm14692	0	0	0	0	0	0	0
4933436I01Rik	0	0	0	0	0	0	0
Mir201	0	0	0	0	0	0	0
Mir547	0	0	0	0	0	0	0
Mir509	0	0	0	0	0	0	0
Fmr1os	2	0	0	0	1	1	0
Fmr1	1295	1360	1231	1094	1399	1209	1311
Fmr1nb	3	0	0	0	0	0	0
Gm6812	0	0	0	0	0	0	0
Aff2	1384	1231	771	1115	1131	1152	1327
1700111N16Rik	1	1	0	0	1	1	0
1700020N15Rik	0	0	0	0	0	0	0
Ids	10192	10437	6985	8758	9809	7819	8187
1110012L19Rik	350	367	376	306	324	389	354
4930567H17Rik	0	0	0	0	0	0	0
BC023829	1480	1347	1259	1354	1419	1392	1454
Gm14725	0	0	0	0	0	0	0
Mamld1	330	404	274	367	205	186	258
Mtm1	479	530	517	472	591	537	553
Mtmr1	1184	1142	849	987	1174	1059	1146
Cd99l2	803	932	751	711	717	849	785
Hmgb3	98	62	67	77	58	67	70
Gpr50	0	0	0	0	0	0	0
Vma21	1059	875	764	789	1129	863	834
Gm1141	0	12	6	8	15	13	9
Prrg3	14	13	5	8	2	5	10
Fate1	0	0	0	0	0	0	0
Cnga2	0	0	2	0	0	0	0
Magea4	0	0	0	0	0	0	0
Gabre	4	10	1	3	5	5	11
Mir224	0	0	0	0	0	0	0
Mir452	0	0	0	0	0	0	0
Magea10	0	0	0	0	0	0	0
Gabra3	0	0	0	0	0	0	0
Mir767	0	0	0	0	0	0	0
Mir105	0	0	0	0	0	0	0
Gabrq	5	4	0	5	2	7	3
Cetn2	563	530	567	433	621	560	556
Nsdhl	743	712	579	625	457	509	535
Zfp185	54	59	47	52	35	33	38
Mir2137	0	0	0	0	0	0	0
Pnma5	0	0	0	0	0	0	0
Pnma3	0	0	0	0	1	0	0
Xlr4a	76	18	10	64	44	25	55
Xlr3a	432	384	685	371	422	473	487
Xlr5a	0	0	0	0	1	2	0
DXBay18	0	0	0	0	0	0	0
Gm14685	0	0	0	0	0	0	0
Xlr5b	0	2	0	1	1	0	1
Spin2d	0	0	0	0	0	0	0
Xlr3b	112	99	205	86	105	196	156
Xlr4b	24	18	42	34	24	18	45
F8a	1310	1366	1091	1186	1173	1406	1349
Xlr4c	6	0	9	0	1	4	1
Xlr3c	0	0	1	0	0	3	0
Xlr5c	0	0	0	0	0	0	0
Zfp275	1407	1491	1083	1281	1468	1328	1473
Zfp92	865	1016	674	864	763	685	656
Trex2	0	0	0	3	0	0	0
Haus7	388	400	322	304	404	440	415
Bgn	130	79	37	90	18	25	30
Atp2b3	5	0	0	0	1	1	2
Dusp9	0	11	1	0	0	6	4
Pnck	111	119	111	117	113	110	81
Slc6a8	1246	1429	1008	1000	1131	1289	1222
Bcap31	1842	1844	1593	1586	2002	2044	2005
Abcd1	1289	1319	901	1126	983	1068	1146
Plxnb3	4	1	1	2	3	4	1
Srpk3	9	16	4	1	8	2	8
Idh3g	3085	3377	2506	2648	2788	3446	3296
Ssr4	7637	7241	5259	6369	8183	9774	9000
Pdzd4	1003	1084	918	853	815	924	873
L1cam	579	654	603	466	723	908	1050
Avpr2	0	0	0	0	0	0	0
Arhgap4	18	17	26	16	18	22	24
Naa10	599	716	584	581	591	818	627
Renbp	114	115	82	111	88	95	114
Hcfc1	5683	6363	3714	5052	4884	4919	5204
Irak1	7837	7895	6559	6754	8017	8382	8747
Mir5132	1	0	9	0	0	0	0
Mir718	0	0	0	0	0	0	0
Mecp2	3096	3298	2324	2840	2778	2308	2670
Opn1mw	0	0	0	5	1	0	0
Tex28	0	0	0	0	0	0	0
Tktl1	0	0	0	0	0	0	0
Flna	1641	1915	1113	1629	1512	1618	1771
Emd	1982	2153	1597	1782	1819	2184	2081
Rpl10	11377	11658	10071	10214	11434	13115	12271
Snora70	10	12	9	19	12	11	16
Dnase1l1	79	57	42	36	49	50	69
Mir7091	0	0	0	0	0	0	0
Taz	1640	1757	1422	1535	1705	1796	1891
Atp6ap1	9493	10058	7441	8146	9431	10068	9068
Gdi1	7904	7878	6327	6255	6747	6987	6753
Fam50a	2173	2692	2187	2080	2330	2789	2589
Mir7092	0	1	0	0	0	0	0
Plxna3	1285	1436	1151	1175	1288	1525	1757
Lage3	440	505	416	377	413	497	450
Ubl4a	891	903	777	759	787	795	796
SlcUbl4a	9	7	1	6	7	2	17
Slc10a3	455	517	365	424	523	595	512
Fam3a	1535	1602	1392	1315	1484	1798	1750
Ikbkg	1772	1746	1313	1253	1484	1443	1417
G6pdx	2535	2789	1786	2100	2494	2445	2192
Gm6880	0	0	0	0	0	0	0
Olfr1325	0	0	0	0	0	0	0
Gm5640	18	28	16	18	29	22	15
Gm6890	0	0	0	0	0	0	0
Gm5936	1	0	0	1	0	0	0
Gm38425	0	0	0	3	0	0	0
Gab3	15	13	21	16	24	13	13
Dkc1	660	714	609	690	710	723	692
Mpp1	248	260	178	201	222	220	206
Smim9	0	3	0	3	0	0	1
F8	273	216	190	176	273	237	179
Fundc2	1197	998	942	923	1272	1050	1002
Cmc4	87	59	74	43	76	62	98
Mtcp1	84	92	52	74	76	86	110
Brcc3	940	818	704	742	869	856	815
Vbp1	1356	1267	1118	1073	1394	1168	1264
Rab39b	3928	3788	3436	3430	4610	4305	4655
4933407K13Rik	50	33	18	34	47	31	45
Pls3	661	674	551	544	556	541	566
Cldn34b3	0	0	0	0	0	0	0
Cldn34b4	0	0	0	0	0	0	0
Cldn34d	0	0	0	2	0	0	0
Mir669m-2	0	0	0	0	0	0	0
Tbl1x	3224	3126	2646	2809	2611	2543	2622
Cldn34-ps	0	0	0	0	0	0	0
Prkx	795	748	587	745	764	738	794
Pbsn	0	0	0	0	0	0	0
Gm14744	0	0	0	0	0	0	0
5430402E10Rik	0	0	0	0	0	0	0
Obp1a	0	0	0	0	0	0	0
Gm5938	0	0	0	0	0	0	0
Gm14743	0	0	0	0	0	0	0
4930480E11Rik	0	0	0	0	0	0	0
Prrg1	1	3	4	6	2	2	3
Fam47c	0	0	0	0	0	0	0
Gm8787	6	7	10	11	5	9	6
Gm7173	15	6	11	12	5	21	16
Mageb16	0	0	0	0	0	0	0
Tmem47	27	15	18	9	15	20	25
4930595M18Rik	0	0	0	0	0	0	0
Dmd	180	143	111	131	94	85	62
Tsga8	0	0	0	0	0	0	0
1600014K23Rik	0	0	0	0	0	0	0
Tab3	641	574	556	628	702	542	540
Gyk	133	143	115	107	141	111	114
5430427O19Rik	1	1	2	1	1	0	2
Samt3	0	0	0	0	0	0	0
Nr0b1	0	0	0	0	0	0	0
Mageb4	0	0	0	0	0	0	0
Gm41	0	0	0	0	0	0	0
Il1rapl1	0	0	0	0	0	0	0
Pet2	0	0	0	0	0	0	0
4932429P05Rik	0	0	0	0	0	0	0
4930415L06Rik	0	0	0	0	0	0	0
Gm44	0	0	0	0	0	0	0
LOC101055749	0	0	0	0	0	0	0
Mageb1	0	0	0	0	0	0	0
Mageb2	0	0	0	0	0	0	0
Gm5072	0	0	0	0	0	0	0
1700084M14Rik	0	0	0	0	0	0	0
Gm14781	0	0	0	0	0	0	0
Mageb5	0	0	0	0	0	0	0
Gm5071	0	0	0	0	0	0	0
Mageb18	0	0	0	0	0	0	0
Gm5941	0	0	0	0	0	0	0
BC061195	0	0	0	0	0	0	0
1700003E24Rik	0	0	0	0	0	0	0
Arx	1099	1145	1166	1262	345	387	435
Pola1	328	243	217	211	206	247	214
Pcyt1b	761	781	579	597	567	542	519
Pdk3	500	487	406	413	460	531	484
AU015836	0	0	0	0	0	1	0
Zfx	1601	1548	1240	1422	1465	1241	1316
Eif2s3x	1524	1513	1312	1285	1513	1569	1541
Klhl15	236	220	132	204	176	181	211
Mir7673	3	2	4	3	2	3	3
Apoo	104	105	98	73	118	121	132
Apoo-ps	0	0	0	0	0	0	0
Gm14827	10	7	6	6	5	7	5
Maged1	37097	39909	27817	31713	31992	33450	31269
Gspt2	550	499	478	454	484	467	472
Zxdb	390	232	253	319	387	197	265
Zxda	117	99	93	103	119	77	111
Spin4	55	54	86	58	81	76	61
Arhgef9	616	517	528	580	504	539	508
Amer1	247	246	176	217	209	210	241
Asb12	0	0	0	0	0	0	0
Zc4h2	101	108	82	83	108	97	91
Zc3h12b	121	133	81	92	77	84	95
1700010D01Rik	0	0	0	0	0	0	0
Las1l	1909	2164	1741	1706	1944	2121	2069
Msn	402	314	182	262	270	215	286
F630028O10Rik	0	0	0	0	0	0	0
Mir223	0	0	0	0	0	0	0
Vsig4	0	0	0	0	0	0	0
Hsf3	0	0	0	0	0	0	0
Heph	1	0	0	0	2	0	1
Gpr165	3	2	1	0	0	0	8
Pgr15l	0	0	0	0	0	0	0
Eda2r	94	75	52	65	73	71	97
Ar	3	6	10	9	11	1	3
Ophn1	318	365	242	328	317	266	334
Yipf6	4486	4359	3468	3602	5104	4225	4362
Stard8	146	134	123	138	85	78	102
Efnb1	709	687	544	613	557	629	644
Gm14812	0	2	0	0	0	0	0
Pja1	5118	5624	4421	4744	4866	5503	5261
Tmem28	311	343	264	294	291	295	258
Eda	124	157	86	116	108	125	157
Mir676	0	0	0	0	0	0	0
Awat2	15	14	21	13	25	26	20
Otud6a	0	1	0	0	0	0	0
Igbp1	802	755	728	704	723	782	829
Dgat2l6	0	0	0	0	4	0	0
Awat1	0	0	0	0	0	0	0
P2ry4	1	0	1	0	6	0	7
Arr3	0	0	0	0	0	0	0
Pdzd11	1441	1409	1168	1146	1266	1571	1462
Kif4	6	3	8	3	1	3	8
Gdpd2	0	0	0	0	0	0	2
Dlg3	1323	1291	1254	1012	1125	1092	1087
Tex11	11	27	8	2	5	16	6
Slc7a3	941	1000	660	795	1275	1459	1437
Snx12	1396	1234	1278	1146	1403	1296	1468
Foxo4	572	600	527	624	549	595	626
Gm614	0	1	0	0	0	0	0
Il2rg	24	24	3	29	13	9	16
Med12	3294	3577	2062	3114	2845	3101	3325
Nlgn3	11	20	20	23	9	14	11
Gjb1	0	1	2	1	0	0	0
Zmym3	1423	1584	1075	1276	1057	1059	1368
Nono	5171	5483	4424	4598	4470	4585	4636
Itgb1bp2	2	1	0	6	3	9	3
Taf1	5100	5149	3724	4521	4857	4541	4752
Ogt	2806	2924	2279	2691	3734	2805	3795
Cxcr3	0	0	0	0	0	1	0
Nhsl2	306	321	187	271	331	242	244
Rgag4	2099	2566	1835	1945	2039	1992	1919
Pin4	212	216	205	200	270	269	272
Ercc6l	5	9	10	11	19	15	4
Rps4x	9126	8936	8280	7801	8638	9726	9182
Cited1	8	15	9	12	1	3	12
Gm14858	0	0	0	7	0	0	0
Hdac8	346	374	333	341	416	538	462
Phka1	1655	1707	1321	1358	1542	1478	1630
Gm9112	0	0	0	0	0	0	0
Dmrtc1b	0	0	0	0	0	0	0
Gm5166	0	0	0	0	0	0	0
Dmrtc1c1	0	0	0	0	0	0	0
Dmrtc1c2	0	0	0	0	0	0	0
1700031F05Rik	1	0	0	0	0	0	0
Dmrtc1a	162	140	112	133	110	133	82
1700011M02Rik	0	0	0	0	0	0	0
1700018G05Rik	0	0	0	0	0	0	0
Gm5126	163	181	157	140	127	173	169
Nap1l2	590	559	435	524	577	495	464
4930519F16Rik	0	0	0	0	0	0	0
Cdx4	20	14	19	19	15	7	22
Chic1	11716	10154	8876	8793	9455	7787	7661
Tsx	38	35	26	21	26	30	58
Tsix	8	14	15	20	21	7	35
Xist	21074	23616	18099	19470	24324	22762	28465
Jpx	48	60	39	31	63	34	56
Gm9159	0	3	0	1	0	3	1
Ftx	378	419	357	332	433	347	437
Mir421	4	0	0	0	0	0	0
Mir374b	0	0	0	1	0	0	3
Mir374c	0	0	0	0	0	0	0
Zcchc13	0	0	0	0	1	2	0
Slc16a2	58	46	49	48	61	54	74
Rlim	2609	2541	1843	2079	2671	1903	2244
C77370	116	100	66	79	55	49	76
Mir672	0	0	0	0	0	0	0
Abcb7	1407	1345	1175	1113	1588	1312	1397
Uprt	252	280	192	238	309	292	362
Zdhhc15	115	131	114	101	179	137	136
1700121L16Rik	0	0	0	0	0	0	0
Magee2	7	30	11	14	20	14	36
5530601H04Rik	183	206	137	162	124	164	176
Pbdc1	1078	1134	946	948	1165	1081	1022
Magee1	599	645	502	539	546	494	459
E530001F21Rik	2	11	8	2	5	1	6
Mir384	0	0	0	0	0	0	0
5330434G04Rik	56	76	59	86	97	94	98
Cypt2	0	0	0	0	0	0	0
Fgf16	0	0	0	0	0	0	0
Atrx	4297	4305	3391	3755	3910	3273	3982
Magt1	8117	7868	6780	6805	9844	8910	9406
Cox7b	1532	1655	1404	1295	1650	1740	1744
Atp7a	3594	3186	2387	2905	3097	2686	2949
Tlr13	35	28	19	21	19	30	20
Pgk1	3601	3574	2518	2935	4514	5017	3990
Taf9b	991	852	867	792	797	735	743
Fnd3c2	0	0	0	0	0	0	0
Mir6382	0	0	0	0	0	0	0
Fndc3c1	0	0	0	0	0	0	0
Cysltr1	4	0	0	2	2	1	0
Gm5127	0	0	0	0	0	0	0
Zcchc5	0	0	0	0	0	0	0
Lpar4	4	1	6	4	3	0	0
P2ry10	1	0	0	0	0	0	0
A630033H20Rik	0	0	1	3	0	5	14
Gpr174	0	0	0	0	0	0	2
Itm2a	2	0	0	0	0	0	1
4933401B06Rik	0	0	0	0	0	0	0
Tbx22	0	0	0	0	0	0	0
2610002M06Rik	1367	1189	995	1106	1167	1177	1246
Fam46d	43	45	53	61	14	19	9
Gm732	0	0	0	0	0	0	0
Brwd3	390	421	257	395	397	375	382
2810403D21Rik	8	18	9	15	7	5	19
5730416F02Rik	0	0	0	0	0	0	1
Hmgn5	640	626	589	547	610	600	586
Sh3bgrl	1511	1456	1281	1220	1581	1269	1251
Gm6377	8	13	3	10	11	10	12
Gm7134	0	0	0	0	0	0	0
Pou3f4	18	24	15	25	21	12	20
Cylc1	0	0	0	0	0	0	0
Rps6ka6	73	49	76	69	44	49	46
Hdx	19	44	24	27	29	13	26
Tex16	0	0	0	0	0	0	0
4933403O08Rik	0	0	0	0	0	0	0
Apool	146	149	109	92	147	134	134
Satl1	0	0	0	0	0	0	0
2010106E10Rik	0	0	0	0	0	0	0
Zfp711	0	2	5	2	3	4	2
Pof1b	0	0	0	2	0	0	1
Chm	1202	1229	1017	991	1475	1206	1152
Mir361	0	0	0	0	0	0	0
Dach2	122	102	48	92	133	93	109
Klhl4	1	3	0	3	1	7	1
Ube2dnl1	0	0	0	0	0	0	0
Ube2dnl2	0	0	0	0	0	0	0
4930555B12Rik	0	0	0	0	0	0	0
Cpxcr1	0	0	0	0	0	0	0
H2afb2	0	0	0	0	0	0	0
Gm14920	0	0	0	0	0	0	0
Tgif2lx2	0	0	0	0	0	0	0
Tgif2lx1	0	0	0	0	0	0	0
Pabpc5	25	36	22	18	24	19	23
Pcdh11x	0	7	0	0	1	0	2
H2afb3	0	0	0	0	0	0	0
Nap1l3	280	249	258	233	264	215	212
Cldn34c1	8	4	6	5	5	6	2
Vmn2r121	0	0	0	0	0	0	0
4932411N23Rik	0	0	0	0	0	0	0
Gm382	0	0	0	0	0	0	0
4921511C20Rik	0	0	0	0	0	0	0
Cldn34c4	0	0	0	0	0	0	0
4930558G05Rik	0	0	0	0	0	0	0
Diap2	1088	959	842	907	1143	1017	1080
Pcdh19	20	17	7	22	13	8	11
Tnmd	0	0	0	0	0	0	0
Tspan6	92	79	83	76	100	89	71
Srpx2	1	3	3	9	3	1	4
Sytl4	8537	8254	7043	7015	6296	6594	6006
Cstf2	1609	1650	1445	1391	1475	1488	1536
Mir3112	0	0	0	0	0	0	0
Nox1	2	0	0	0	1	0	1
Xkrx	10	16	12	12	20	9	20
Arl13a	0	0	0	0	0	0	0
Trmt2b	459	527	457	397	464	477	436
Tmem35	26	21	15	19	30	28	28
Cenpi	0	3	3	4	2	2	13
Drp2	14	15	18	11	29	13	22
Taf7l	1	1	4	0	0	7	0
Timm8a1	87	65	68	53	94	91	75
Btk	6	1	2	4	16	12	3
Rpl36a	1522	1632	1482	1247	1424	1664	1454
Gla	998	1049	714	773	1076	1016	803
Hnrnph2	1942	2068	1549	1635	2040	1835	1945
B230119M05Rik	4	1	1	6	3	6	2
Armcx4	2778	3012	1977	2670	2520	2577	2617
Armcx1	1637	1717	1475	1354	1426	1537	1612
Armcx6	402	456	311	312	361	392	417
Armcx3	2173	2233	1810	1973	2287	2340	2396
Mir7093	6	0	0	1	1	0	2
Armcx2	6268	6227	5183	5889	5995	6271	6393
Nxf2	2	6	6	4	1	9	4
Zmat1	286	254	236	216	255	197	226
3632454L22Rik	7	15	14	12	12	26	24
AV320801	0	0	0	0	0	0	0
Gm15023	0	0	0	0	0	0	0
Tceal6	0	3	0	0	0	4	3
Pramel3	0	0	0	0	0	0	0
Gm7903	0	0	0	0	0	0	0
Gm5128	0	0	0	0	0	0	0
Nxf7	5	3	10	4	15	8	11
Prame	0	0	0	0	0	0	0
Tcp11x2	0	0	0	0	0	0	0
Tmsb15a	0	0	0	0	0	0	0
Armcx5	461	396	277	300	438	335	310
Gprasp1	4817	5064	4562	4213	4035	3948	4095
Mir7646	0	0	0	0	0	0	0
Gprasp2	1089	1110	938	924	855	894	803
Bhlhb9	1729	1682	1490	1580	1610	1490	1523
Arxes2	427	374	374	300	448	330	336
Arxes1	129	110	162	106	122	122	118
Bex2	9176	10134	8535	7792	8485	9827	9393
Nxf3	4	3	2	5	13	0	5
5730412P04Rik	0	0	0	0	1	0	0
Bex4	982	994	1019	825	960	1030	1018
Tceal8	2713	2671	2150	2236	2973	2630	2641
Mir6383	0	0	0	0	0	0	0
Tceal5	5	8	8	4	6	2	6
Bex1	1426	1580	1520	1267	1251	1471	1508
Tceal7	0	5	0	3	0	1	1
Wbp5	12845	12895	11932	11117	13525	13376	12848
Ngfrap1	11474	13067	9378	10600	9435	10752	10120
Kir3dl2	0	0	0	0	0	0	0
Kir3dl1	0	0	0	0	0	0	0
Tceal3	1792	1882	1535	1659	1186	1456	1489
Tceal1	409	366	324	301	347	332	318
Morf4l2	15115	15099	12634	12902	14880	14714	14725
BC065397	156	160	168	150	150	143	177
Glra4	1	3	0	0	0	0	4
Plp1	183	201	239	192	192	182	231
Rab9b	318	231	225	224	325	284	263
H2bfm	0	0	0	0	0	0	0
Tmsb15l	22	12	19	18	28	23	21
Tmsb15b2	28	40	57	38	46	88	38
Tmsb15b1	37	39	59	15	30	28	34
Slc25a53	445	434	314	377	342	280	315
Zcchc18	3044	2937	2727	2552	2347	2437	2236
Fam199x	580	538	435	434	579	360	532
Esx1	0	0	0	0	0	0	0
Il1rapl2	0	0	0	0	0	0	0
Tex13a	0	0	0	0	0	0	0
Nrk	1	0	4	1	5	0	2
Serpina7	1467	1751	985	1236	3036	2574	2468
4930513O06Rik	6	3	0	7	14	3	6
Mum1l1	2044	2069	1463	1843	2349	1849	2297
Platr21	0	0	0	0	0	0	0
Trap1a	0	0	0	1	0	0	0
D330045A20Rik	4	8	8	11	7	11	13
Rnf128	1855	2040	1592	1627	2114	1813	1788
Tbc1d8b	2524	2310	2068	2120	2672	2282	2422
Ripply1	0	0	0	0	0	0	0
Cldn2	29	23	15	20	31	18	18
Morc4	328	374	277	338	320	386	360
Rbm41	128	141	150	128	152	134	159
Nup62cl	3	5	0	3	0	1	4
Pih1h3b	2	0	0	0	0	0	0
Mir3475	0	0	0	0	0	0	0
Frmpd3	1	0	0	0	0	0	0
Prps1	4233	4123	3760	3897	3902	4115	3846
Tsc22d3	783	819	745	753	681	584	677
Mid2	1538	1413	1107	1293	1517	1354	1528
Tex13	0	0	0	0	0	0	0
Vsig1	1	4	8	3	0	0	1
Psmd10	489	411	463	444	476	557	499
Col4a6	0	0	0	2	1	0	0
Col4a5	41	11	32	18	20	29	26
Irs4	0	0	2	5	3	0	1
Gucy2f	0	0	0	0	0	0	0
Nxt2	622	565	542	443	592	538	555
Kcne1l	0	0	0	0	0	0	0
Acsl4	3993	3810	3306	3260	5227	4347	4649
Tmem164	1340	1323	1088	1094	1225	1187	1173
Mir652	0	0	0	0	0	0	0
Ammecr1	80	96	56	70	69	55	86
Rgag1	13	11	7	7	6	4	5
Chrdl1	2	0	0	0	0	0	0
Pak3	6467	5526	4141	5767	7990	6307	7158
Capn6	21	27	24	30	39	38	54
Dcx	368	282	218	305	287	195	226
A730046J19Rik	0	0	1	0	0	0	0
Alg13	159	164	106	85	133	147	128
Trpc5	16	14	7	16	13	9	19
Trpc5os	1	1	1	0	0	0	2
Mageb16-ps1	0	0	0	0	0	0	0
Zcchc16	28	17	14	19	24	16	20
Lhfpl1	0	0	0	0	0	0	1
Amot	53	51	41	33	34	22	54
Htr2c	0	0	0	0	0	0	0
Snora35	0	0	0	0	0	0	0
Gm22650	0	0	0	0	0	0	0
Mir764	0	0	0	0	0	0	0
Mir1912	0	0	0	0	0	0	0
Mir1264	0	0	0	0	0	0	0
Mir1298	0	0	0	0	0	0	0
Mir448	0	0	0	0	0	0	0
Il13ra2	0	0	0	0	0	0	0
Lrch2	221	240	165	156	181	151	165
Ott	0	0	0	0	0	0	0
Gm15085	0	0	0	0	0	0	0
Gm15080	0	0	0	0	0	0	0
Gm15107	0	0	0	0	0	0	0
Gm15093	0	0	0	0	0	0	0
Gm15114	0	0	0	0	0	0	0
Gm15127	0	0	0	0	0	0	0
Luzp4	0	0	0	0	0	0	0
Gm10439	0	0	0	0	0	0	0
Gm15097	0	0	0	0	0	0	0
Gm15091	0	0	0	0	0	0	0
Gm15104	0	1	0	1	1	0	0
Tmem29	113	107	76	95	86	128	108
Mir3620	0	0	0	0	0	0	0
Alas2	3	2	0	0	0	0	0
Apex2	138	167	107	161	160	139	159
Pfkfb1	14	29	15	8	17	28	17
Tro	198	159	135	98	108	101	139
Maged2	2545	2345	1872	2045	1770	2012	1889
Gnl3l	4449	4448	3396	3763	4382	4315	3872
Fgd1	409	405	301	344	366	353	367
Tsr2	2040	1984	1832	1692	1774	1812	1836
Wnk3	453	518	423	495	252	257	293
A230072E10Rik	46	23	20	27	38	28	63
Fam120c	2288	2466	2005	2068	2386	2199	2509
Phf8	2366	2439	1892	2105	2117	2000	2239
Huwe1	17966	20360	13561	16694	18688	19802	21240
Mir3113	11	19	11	15	12	10	23
Mirlet7f-2	0	0	0	0	0	0	0
Mir98	0	0	0	0	0	0	0
Hsd17b10	599	609	527	411	526	626	589
Ribc1	95	93	82	64	58	94	86
Smc1a	2848	2880	2512	2591	2611	2527	2760
Iqsec2	975	1171	719	876	1059	1110	1202
Kdm5c	9330	9717	6966	8187	8289	8240	8727
Kantr	430	411	350	321	479	316	451
Tspyl2	6675	7126	5244	6081	6532	6946	7749
Gpr173	73	69	40	62	63	45	63
3010001F23Rik	13	20	21	13	9	13	9
Cldn34a	0	0	0	0	0	0	0
Shroom2	826	986	730	924	810	828	843
Gpr143	0	3	1	2	0	0	0
Usp51	126	182	103	142	91	70	95
Mageh1	2975	2848	2305	2485	2626	2621	2636
9530051G07Rik	8	19	12	9	17	6	8
Foxr2	1	2	1	4	0	1	2
Rragb	1082	1156	1042	971	779	732	781
Klf8	64	58	42	67	59	40	48
Ubqln2	5510	5832	4065	4741	5039	4409	4945
Cypt3	0	0	0	0	0	0	0
Kctd12b	242	264	191	180	146	125	138
2210013O21Rik	663	607	594	590	590	580	609
Spin2c	68	81	95	56	79	54	51
Gm15140	0	0	0	0	0	0	0
4921511M17Rik	0	0	0	0	0	0	0
Samt1	0	0	0	0	0	0	0
Gm10057	0	0	0	0	0	0	0
Gm16445	0	0	0	0	0	0	0
4930524N10Rik	0	0	0	0	0	0	0
Samt4	0	0	0	0	0	0	0
Samt2	0	0	0	0	0	0	0
Cldn34b1	0	0	0	0	0	0	0
Magea6	0	0	0	0	0	0	0
Magea3	0	0	0	0	0	0	0
Magea8	0	0	0	0	0	0	0
Magea2	0	0	0	0	0	0	0
Magea5	0	0	0	0	0	0	0
Magea1	0	0	0	0	0	0	0
Cldn34b2	0	0	0	0	0	0	0
Sat1	972	1083	867	854	1260	1287	1131
Acot9	272	267	161	196	268	255	234
Prdx4	436	377	281	396	328	370	366
Ptchd1	43	26	38	37	13	14	16
4930503H13Rik	0	0	0	0	0	0	0
Phex	5	3	4	6	3	3	7
Sms	363	324	339	282	404	339	330
Gm6568	5	5	2	2	4	3	0
Mbtps2	872	823	704	741	960	861	929
Yy2	63	51	51	41	51	27	54
Smpx	0	0	0	0	0	0	0
Klhl34	0	0	0	0	0	0	0
Cnksr2	6	0	0	0	0	1	0
Rps6ka3	2622	2575	2006	2397	2690	2229	2642
Eif1ax	706	725	749	632	851	758	844
Map7d2	587	577	519	562	533	514	475
A830080D01Rik	328	339	262	268	378	228	316
Sh3kbp1	1004	1071	762	1161	1083	983	1026
Map3k15	6604	6378	5942	6653	4775	5484	5680
Pdha1	4845	4998	4006	4151	5019	5050	4738
Adgrg2	3	7	0	0	6	2	4
Phka2	575	568	507	550	527	528	517
Ppef1	2	0	0	0	0	0	0
Rs1	1	6	1	0	1	0	0
Cdkl5	447	478	371	411	433	392	442
Gja6	3	0	0	2	0	0	9
Scml2	21	18	11	18	19	18	19
Rai2	1073	1137	905	1125	684	744	733
Nhs	64	51	47	54	43	40	59
Reps2	2695	2852	1821	2124	4316	3344	3536
Rbbp7	5957	5671	5217	5060	5117	5145	5109
Txlng	641	570	540	536	640	585	653
Syap1	1949	1761	1627	1623	2080	1939	1775
Ctps2	1006	1073	867	853	955	929	913
S100g	0	0	0	0	0	0	0
Grpr	4	1	3	1	1	0	2
Rnf138rt1	470	573	447	452	327	430	407
Ap1s2	2447	2262	2065	2082	2230	1785	1791
Zrsr2	1279	1355	1208	1187	1256	1326	1384
Car5b	3	3	2	8	11	4	3
Siah1b	308	341	193	228	252	275	244
Tmem27	4200	3745	3323	3383	3347	2791	3066
Ace2	730	674	664	705	501	566	558
Bmx	0	0	0	0	1	0	0
Pir	114	151	100	99	144	152	156
Figf	17	10	16	6	11	25	11
Piga	491	433	374	369	507	478	545
Asb11	262	389	310	253	360	404	393
Asb9	17	17	13	19	18	38	36
Mospd2	1245	1174	1112	1012	1405	1212	1279
Fancb	39	19	31	30	19	31	28
Glra2	0	0	0	0	0	0	0
Gemin8	264	271	213	211	216	199	202
Gpm6b	17	18	5	6	6	8	12
Ofd1	1733	1589	1368	1408	1640	1557	1442
Trappc2	341	306	278	269	315	312	342
Rab9	510	448	408	408	423	410	452
Tceanc	255	249	213	210	261	176	210
Egfl6	0	2	0	3	1	1	3
Gm1720	0	0	0	0	0	0	0
Gm8817	0	0	0	0	0	0	0
Tmsb4x	976	944	995	836	766	625	740
Tlr8	0	2	3	1	0	2	0
Tlr7	3	8	3	6	9	4	1
Prps2	715	611	658	486	656	664	675
Frmpd4	13	11	5	10	7	2	5
Msl3	1011	1024	913	907	1143	1118	1174
Arhgap6	254	248	250	224	180	154	194
Amelx	0	0	0	0	0	3	0
Hccs	912	859	706	781	981	885	923
Mid1	224	292	253	225	207	291	233
4933400A11Rik	0	0	0	0	0	0	0
G530011O06Rik	1	0	3	4	1	2	2
Asmt	6	1	0	3	0	0	0
Vamp7	0	0	0	0	0	0	0
Spry3	0	0	0	0	0	0	0
Tmlhe	0	0	0	0	0	0	0
Zf12	0	0	0	0	0	0	0
Gm29089	0	0	0	0	0	0	0
1700020D14Rik	0	0	0	0	0	0	0
Zfy1	0	0	0	0	0	0	0
Uba1y	0	0	0	0	0	0	0
Kdm5d	0	0	0	0	0	0	0
Eif2s3y	0	0	0	0	0	0	0
Tspy-ps	0	0	0	0	0	0	0
Uty	0	0	0	0	0	0	0
Ddx3y	0	0	0	0	0	0	0
Usp9y	0	0	0	0	0	0	0
Zfy2	0	0	0	0	0	0	0
Gm16501	0	0	0	0	0	0	0
Gm6026	0	0	0	0	0	0	0
Sry	0	0	0	0	0	0	0
Gm21708	0	0	0	0	0	0	0
Gm21677	0	0	0	0	0	0	0
Rbmy	0	0	0	0	0	0	0
Gm4064	0	0	0	0	0	0	0
Gm10256	0	0	0	0	0	0	0
Gm10352	0	0	0	0	0	0	0
Gm21693	0	0	0	0	0	0	0
Gm21704	0	0	0	0	0	0	0
Gm3376	0	0	0	0	0	0	0
Gm20826	0	0	0	0	0	0	0
Gm20815	0	0	0	0	0	0	0
Gm20822	0	0	0	0	0	0	0
Gm20877	0	0	0	0	0	0	0
Gm21379	0	0	0	0	0	0	0
Rbm31y	0	0	0	0	0	0	0
Gm20831	0	0	0	0	0	0	0
Ssty1	0	0	0	0	0	0	0
Gm20747	0	0	0	0	0	0	0
Gm20865	0	0	0	0	0	0	0
Ssty2	0	0	0	0	0	0	0
Gm20736	0	0	0	0	0	0	0
Gm20917	0	0	0	0	0	0	0
Gm20809	0	0	0	0	0	0	0
Gm20857	0	0	0	0	0	0	0
Gm20858	0	0	0	0	0	0	0
Gm20871	0	0	0	0	0	0	0
Gm20823	0	0	0	0	0	0	0
Gm20738	0	0	0	0	0	0	0
LOC100040786	0	0	0	0	0	0	0
Sly	0	0	0	0	0	0	0
Gm21943	0	0	0	0	0	0	0
Gm20816	0	0	0	0	0	0	0
Gm20867	0	0	0	0	0	0	0
Gm20806	0	0	0	0	0	0	0
Gm20854	0	0	0	0	0	0	0
Erdr1	813	971	644	554	578	555	597
