## Supplementary file 8 for "Sex differences in islet stress responses support female beta cell resilience": FemaleTg6hr_vs_FemaleTg12hr.deseq.res.txt (part 1 of 3)

	GeneName	baseMean	log2FoldChange	lfcSE	stat	pvalue	padj	status
Xkr4	Xkr4	269.544826624153	-0.0740402586453531	0.11460337566117	-0.646056525108444	0.518242749222	0.726259912604157	OK
Rp1	Rp1	0	NaN	NaN	NaN	NaN	NaN	Low
Sox17	Sox17	21.6072179171206	-0.19791925012431	0.155125990049029	-1.27586131802773	0.202004547139288	0.42392753694743	OK
Mrpl15	Mrpl15	796.448826550032	0.0843630661474258	0.0964689998897586	0.874509596283086	0.381840796516907	0.617111913607447	OK
Lypla1	Lypla1	1306.20203223493	0.267592226247428	0.0930035612931133	2.8772255871372	NaN	NaN	OK
Tcea1	Tcea1	4372.32872044804	0.297085237798193	0.0758604624357759	3.91620652259677	8.99531985646854e-05	0.00117449089541637	OK
Rgs20	Rgs20	36.1693126740712	-0.00343847573830278	0.161593222952704	-0.021278588764265	0.983023423663328	0.992509511459001	OK
Atp6v1h	Atp6v1h	4742.74399037929	0.0700336540825134	0.0694517055882443	1.00837918218624	0.313272463028005	0.553651752453711	OK
Oprk1	Oprk1	0	NaN	NaN	NaN	NaN	NaN	Low
Npbwr1	Npbwr1	0.30177965550003	-0.0163279078347095	0.0259268984472062	-0.62976710723642	0.528846969215004	NaN	Low
Rb1cc1	Rb1cc1	2356.60468780895	0.0557439377272098	0.0748409307999153	0.744832234599531	0.456373145452422	0.678322725705338	OK
Fam150a	Fam150a	0	NaN	NaN	NaN	NaN	NaN	Low
St18	St18	4032.83540250528	0.00681069648682885	0.0830879762926207	0.081969699958064	0.934670808279741	0.972348689637095	OK
Pcmtd1	Pcmtd1	2291.87089548338	0.0152470172764494	0.0754226442343864	0.202154371955817	0.839796042536489	0.928239062002702	OK
Sntg1	Sntg1	641.451682952976	0.466365728976322	0.0828175301697035	5.63124411004143	1.78914280118611e-08	6.42235648606621e-07	OK
Rrs1	Rrs1	1190.64757189904	0.107008253571676	0.0699229019434173	1.53037489288229	0.125923959960402	0.315265384452892	OK
Adhfe1	Adhfe1	7.76359905113494	0.175672054267076	0.109593768905108	1.60293834240869	0.108948267429515	NaN	Low
2610203C22Rik	2610203C22Rik	2.18223870620769	-0.0713760972987199	0.0710511442324798	-1.00457350926224	0.315102258444219	NaN	Low
3110035E14Rik	3110035E14Rik	0	NaN	NaN	NaN	NaN	NaN	Low
Mybl1	Mybl1	39.8767841890921	0.149461819164751	0.158721618598152	0.94166012471909	0.346366676479419	0.584794935715279	OK
Vcpip1	Vcpip1	2674.35942130449	0.177595945847296	0.0725765685267608	2.44701491751862	0.014404487703918	0.0689667862858395	OK
1700034P13Rik	1700034P13Rik	4.64403211150123	0.09237323885861	0.0991987998304916	0.931193109356717	0.351753681627774	NaN	Low
Sgk3	Sgk3	391.177050688095	0.099370211494075	0.106469272848567	0.933322909375096	0.35065327011559	0.589432876563538	OK
Mcmdc2	Mcmdc2	2.11020452859494	-0.00871239142545809	0.0759181527177284	-0.11476031902214	0.908635102024656	NaN	Low
Snhg6	Snhg6	358.818425405903	0.176982311873361	0.119194113726647	1.48482426136614	0.13759038330049	0.332686743713134	OK
Snord87	Snord87	0.283630942826774	0.0238229117645007	0.027123045837322	0.878327305398712	0.379766121774365	NaN	Low
Tcf24	Tcf24	813.760906898203	-0.151163848325918	0.106061784316827	-1.42524330794174	0.154086881496301	0.357522888010241	OK
Ppp1r42	Ppp1r42	45.3174190587424	-0.0879587127806268	0.161877945558632	-0.543364400116929	0.58687893173037	0.777739517882911	OK
Cops5	Cops5	2292.4925732483	0.0389738394648849	0.0671910975557824	0.580044691672563	0.561884479916457	0.758830781011849	OK
Cspp1	Cspp1	999.591919243926	-0.287829792132963	0.0814002572059024	-3.53598135943104	0.000406263358862743	0.00419215332918229	OK
Arfgef1	Arfgef1	8946.40043638073	0.0546718712686987	0.0554146849494695	0.986595364000569	0.323841043858876	0.563839340681534	OK
Cpa6	Cpa6	0.12800430583369	-0.0124831745295896	0.0227115211438364	-0.549640618544715	0.582565893257495	NaN	Low
Mir467e	Mir467e	0	NaN	NaN	NaN	NaN	NaN	Low
Prex2	Prex2	16.4214720435405	-0.234169389634487	0.138259630677672	-1.6936931516938	0.0903236064842861	0.255041363330211	OK
A830018L16Rik	A830018L16Rik	22.6363788028395	0.359599402395692	0.157165311376281	2.28803289508808	0.0221356055353466	0.0954823483255267	OK
Mir6341	Mir6341	0	NaN	NaN	NaN	NaN	NaN	Low
Gm17644	Gm17644	0	NaN	NaN	NaN	NaN	NaN	Low
Sulf1	Sulf1	58.3701506116973	0.60905675144478	0.160685181328826	3.79037286704372	0.000150421308642271	0.00182083982308944	OK
Slco5a1	Slco5a1	61.2622428915322	0.25301502496774	0.157142360858992	1.61010069840288	0.10737587465702	0.285285862253109	OK
Prdm14	Prdm14	10.0876729363551	-0.00588658443261433	0.135783640256472	-0.0433526779919553	0.965420399698547	0.984453912106828	OK
Ncoa2	Ncoa2	3460.15314363692	-0.209235054439078	0.0656415901338928	-3.18753787061357	0.00143489666259243	0.0117303453997638	OK
Tram1	Tram1	10140.8664278752	0.244086436304527	0.0635407095668707	3.84141817062412	0.000122325516343409	0.00152731498065402	OK
Lactb2	Lactb2	1857.43959077897	0.104986786885504	0.0653551126121911	1.60640511031604	0.108184928788282	0.286618433052439	OK
Xkr9	Xkr9	2.04139509132348	-0.04435206490954	0.0708003029291761	-0.626438914447962	0.531027091833623	NaN	Low
Gm5523	Gm5523	1.25444810389394	0.0632060268315634	0.0552843779374624	1.14328910244883	0.252918578063012	NaN	Low
Eya1	Eya1	502.004580060817	-0.106870071784286	0.096553875907133	-1.1068439332987	0.268361409866097	0.507988294939119	OK
Msc	Msc	0.150889827750015	-0.0129951709371691	0.0231670457398554	-0.560933451899431	0.574842904495095	NaN	Low
Trpa1	Trpa1	20.6023085074366	-0.329482363807674	0.151493765351266	-2.17489058406931	0.0296383166925731	0.11800246619459	OK
Kcnb2	Kcnb2	313.492273556251	0.236291915677453	0.114084529642215	2.07120033205639	0.0383400785923758	0.140891909780495	OK
Terf1	Terf1	285.317808948289	-0.0179018589946708	0.109917204156495	-0.162866760777348	0.870623342398928	0.943082122982209	OK
Sbspon	Sbspon	0.40487185665662	-0.00493911334557975	0.0330250022438758	-0.149556790612956	0.881114300756636	NaN	Low
4930444P10Rik	4930444P10Rik	1.34140713621626	0.000585855441329097	0.0511284132902856	0.011458510124358	0.990857631744022	NaN	Low
Rpl7	Rpl7	11022.5391876075	0.165695237966739	0.0594031137107886	2.78933590541141	0.00528162538338064	0.0323661939893016	OK
Rdh10	Rdh10	444.097264926321	0.246071678019617	0.10413708000345	2.362959264956	0.0181296622427493	0.0819477733725345	OK
Stau2	Stau2	1381.78662410444	0.101987734237485	0.0841704558587224	1.21168090628698	0.225634550795698	0.455555344839408	OK
Ube2w	Ube2w	2669.7895072427	0.311898678546139	0.0822815432359226	3.79062747585865	0.000150267186334152	0.00182060701431961	OK
Tceb1	Tceb1	1078.16544759624	0.207794488783184	0.0882324295683309	2.35508066364941	0.0185186852653175	0.0833787226737413	OK
D030040B21Rik	D030040B21Rik	0.561582027662669	0.0242777571891638	0.0355430917837591	0.683051360215578	0.494574388967206	NaN	Low
Tmem70	Tmem70	941.991315622116	-0.0342318297730516	0.0823733084611495	-0.415569441273524	0.677725091826417	0.834014400962408	OK
Ly96	Ly96	193.322004155292	0.0609745783238119	0.125688308327024	0.485125300319615	0.627587466222466	0.803960604198263	OK
Jph1	Jph1	34.8696225226476	-0.0894992521165908	0.157625890667302	-0.567795377635615	0.570173918876013	0.764850970557796	OK
Gdap1	Gdap1	2842.54006765544	0.1246261074914	0.0827613888143155	1.50584843097561	0.132106087349418	0.324719697861063	OK
Pi15	Pi15	15.7129963779333	0.117146295065177	0.146426055146077	0.800037226628212	0.423689229008502	0.653088981234067	OK
Gm16070	Gm16070	0	NaN	NaN	NaN	NaN	NaN	Low
Crispld1	Crispld1	1.73330026791103	-0.023491241502886	0.0649163816976534	-0.361869236832945	0.717449749646523	NaN	Low
Crisp4	Crisp4	0	NaN	NaN	NaN	NaN	NaN	Low
Defb44-ps	Defb44-ps	0	NaN	NaN	NaN	NaN	NaN	Low
Defb18	Defb18	0	NaN	NaN	NaN	NaN	NaN	Low
Defb41	Defb41	0	NaN	NaN	NaN	NaN	NaN	Low
Gm15386	Gm15386	0	NaN	NaN	NaN	NaN	NaN	Low
Tfap2d	Tfap2d	0	NaN	NaN	NaN	NaN	NaN	Low
Tfap2b	Tfap2b	0	NaN	NaN	NaN	NaN	NaN	Low
Pkhd1	Pkhd1	234.823779281805	-0.0583946531935635	0.119649013544971	-0.488049599937697	0.625514709010772	0.802820754004664	OK
4930486I03Rik	4930486I03Rik	0	NaN	NaN	NaN	NaN	NaN	Low
Linc-md1	Linc-md1	0	NaN	NaN	NaN	NaN	NaN	Low
Mir206	Mir206	0	NaN	NaN	NaN	NaN	NaN	Low
Mir133b	Mir133b	0	NaN	NaN	NaN	NaN	NaN	Low
Il17a	Il17a	2.8621432862372	-0.084688023835886	0.0875328129878918	-0.967500311541464	0.333293985587762	NaN	Low
Il17f	Il17f	0.721688674399294	0.0134672802853144	0.038768014730373	0.347381220807352	0.728304939591563	NaN	Low
Mcm3	Mcm3	71.945949890332	-0.115636772963063	0.15672650840401	-0.737825235441181	0.460620656215214	0.681763021925292	OK
6720483E21Rik	6720483E21Rik	1.63253632777218	0.00142444474307871	0.0603119679463319	0.0236179450212309	0.981157358086572	NaN	Low
Paqr8	Paqr8	148.745643547283	-0.117053140878395	0.135731788911415	-0.862385604854806	0.388475359343572	0.623158060976965	OK
Efhc1	Efhc1	78.9448557016043	-0.241400614013196	0.152289092914437	-1.5851471001198	0.112932916324107	0.294998175271234	OK
Tram2	Tram2	20.7023594646137	-0.081426343850706	0.149493904291264	-0.544680027167264	0.585973603840409	0.776904295779371	OK
Tmem14a	Tmem14a	33.350525869828	-0.0506058460465753	0.16174263332924	-0.312878831047366	0.754372721086005	0.879941767654599	OK
Gsta3	Gsta3	9.20214924544679	0.0357062231762242	0.12470075291781	0.286335265351269	0.774621350461653	NaN	Low
Gm4956	Gm4956	0	NaN	NaN	NaN	NaN	NaN	Low
Khdc1a	Khdc1a	0	NaN	NaN	NaN	NaN	NaN	Low
Khdc1c	Khdc1c	0	NaN	NaN	NaN	NaN	NaN	Low
Khdc1b	Khdc1b	0	NaN	NaN	NaN	NaN	NaN	Low
Kcnq5	Kcnq5	0.399618842887731	-0.0206563885828959	0.0291147957365616	-0.709480800408164	0.47802616186296	NaN	Low
Rims1	Rims1	10.2628606687282	-0.240363807928691	0.13074616584454	-1.8384004332065	0.0660034213451376	0.205643623706215	OK
4933415F23Rik	4933415F23Rik	0	NaN	NaN	NaN	NaN	NaN	Low
Mir30a	Mir30a	0	NaN	NaN	NaN	NaN	NaN	Low
Mir30c-2	Mir30c-2	0	NaN	NaN	NaN	NaN	NaN	Low
Ogfrl1	Ogfrl1	135.025686900137	0.0803871012040309	0.141853350815892	0.566691591997453	0.570923734294116	0.765470670504432	OK
B3gat2	B3gat2	6.51095122216819	0.209523601487452	0.112248463987071	1.86660551107037	0.0619566974266573	NaN	Low
Smap1	Smap1	1849.63665757348	0.184563787836308	0.0632690133083856	2.91712764567243	0.00353271167725184	0.0236512943987441	OK
Sdhaf4	Sdhaf4	164.524885454675	-0.0722136990556176	0.13385045012221	-0.539510319088834	0.589534778656921	0.77940551547972	OK
Fam135a	Fam135a	11864.4238945137	0.144127171218869	0.0631946575549391	2.28068600725575	0.0225670337617903	0.0971260378453071	OK
Col9a1	Col9a1	0.523982590467492	-0.0110214815299848	0.0342486548842958	-0.321807719667219	0.747598365706588	NaN	Low
Col19a1	Col19a1	0.443320380562064	0.0146672241799546	0.0343139893906464	0.427441531585737	0.669057762787496	NaN	Low
Lmbrd1	Lmbrd1	2391.12510306208	0.218522028013454	0.0637215563670402	3.42932659639939	0.000605080939389365	0.00579204073683564	OK
Adgrb3	Adgrb3	266.984978448146	-0.325321746973128	0.118741449433169	-2.73974882845125	0.00614861527253964	0.0362268250982449	OK
Gm20172	Gm20172	0.294551097610368	0.00254117734255371	0.0268200285996262	0.0947492405951098	0.924514005535906	NaN	Low
4931408C20Rik	4931408C20Rik	0	NaN	NaN	NaN	NaN	NaN	Low
Gm597	Gm597	0	NaN	NaN	NaN	NaN	NaN	Low
Mir6342	Mir6342	0	NaN	NaN	NaN	NaN	NaN	Low
Phf3	Phf3	4154.87773921424	0.00140079600952944	0.061059318477136	0.0229415598546842	0.981696889139441	0.99226362736006	OK
Ptp4a1	Ptp4a1	228.858852495075	-0.00218590756531081	0.126416043523212	-0.0172913777744471	0.986204164115693	0.994444780957061	OK
Gm13363	Gm13363	0	NaN	NaN	NaN	NaN	NaN	Low
4931428L18Rik	4931428L18Rik	0	NaN	NaN	NaN	NaN	NaN	Low
Lgsn	Lgsn	0	NaN	NaN	NaN	NaN	NaN	Low
Pih1d3	Pih1d3	0	NaN	NaN	NaN	NaN	NaN	Low
Gm4850	Gm4850	0	NaN	NaN	NaN	NaN	NaN	Low
Khdrbs2	Khdrbs2	15.1717354424385	0.00963894376832881	0.148196866099942	0.0650414817937407	0.948140972463064	0.978218827804156	OK
Gm9839	Gm9839	0	NaN	NaN	NaN	NaN	NaN	Low
Gm5415	Gm5415	0	NaN	NaN	NaN	NaN	NaN	Low
Prim2	Prim2	145.801237334498	0.0329788133593013	0.134830200589164	0.244595151644029	0.806769918481133	0.908290142137088	OK
1700001G17Rik	1700001G17Rik	22.8412771956329	-0.0249084711930025	0.157687284993214	-0.15796119004823	0.874487380556921	0.944452676007699	OK
Rab23	Rab23	664.560163978054	0.0858919582207123	0.0938571072028432	0.915135366734491	0.360120570320867	0.597945783990879	OK
Bag2	Bag2	715.03206028484	0.0217289609490364	0.0901054488481396	0.241150354687846	0.80943858671455	0.91018850328137	OK
Zfp451	Zfp451	1045.68592857674	-0.0382027451730842	0.0797577932338102	-0.478984480690091	0.631949669226513	0.806835362679169	OK
Gm15455	Gm15455	5.93214047074891	-0.0169102118719831	0.113902487962832	-0.148462181769912	0.881978029739642	NaN	Low
Bend6	Bend6	39.5640016788829	0.501607773196804	0.162029826272136	3.0957743073447	0.00196299711730048	0.0151052292429901	OK
Dst	Dst	27016.1152295198	0.21737083105249	0.126443537068335	1.71911381231778	0.0855936502334741	0.245538256578363	OK
Mir6896	Mir6896	0.272530213110016	0.00357407485145961	0.0259956220501606	0.137487567889822	0.890645418814624	NaN	Low
Mir5103	Mir5103	0.287322539720705	0.0215546718681351	0.0258111457517345	0.835091633492738	0.403666116995527	NaN	Low
Ccdc115	Ccdc115	1487.71715283334	0.113126504379195	0.0698499017996556	1.61956568963641	0.105325604876765	0.281724076302359	OK
Imp4	Imp4	1237.74272448479	0.0335402763235257	0.0726985756662617	0.461360845327968	0.644539738115952	0.814780427709897	OK
Ptpn18	Ptpn18	29.1391718927032	-0.136412039961603	0.160820184462519	-0.848227107918752	0.396311503193409	0.629888878780198	OK
Prss39	Prss39	0	NaN	NaN	NaN	NaN	NaN	Low
Cfc1	Cfc1	0.139969672966421	0.0170151828836487	0.0229661778528112	0.740880045112336	0.458766175725002	NaN	Low
Prss40	Prss40	0	NaN	NaN	NaN	NaN	NaN	Low
Amer3	Amer3	277.635842695902	0.0523307700573112	0.121117466177585	0.4320662552549	0.665693259508302	0.826878513121991	OK
AA619741	AA619741	0	NaN	NaN	NaN	NaN	NaN	Low
Arhgef4	Arhgef4	55.1322416835681	-0.0880050979723722	0.159417106898423	-0.552043000180947	0.580918892808011	0.772965422826868	OK
Fam168b	Fam168b	2349.56108631256	-0.0227278278685959	0.0595469871193534	-0.381678888690727	0.702699561091702	0.847704676204414	OK
Plekhb2	Plekhb2	2708.93987220861	0.0384104739506223	0.0664213858092682	0.57828474191911	0.563071894039013	0.759902145169939	OK
Hs6st1	Hs6st1	2336.71258344956	-0.0664652572865094	0.0749131389903199	-0.887230974196634	0.374954559493988	0.611129294709619	OK
Uggt1	Uggt1	15968.0022975839	0.222543996573633	0.0488790695132553	4.55295075765062	5.28986584520546e-06	0.000101850669490354	OK
Mir6897	Mir6897	0.266412561925154	-0.0159389205878214	0.0256210647988992	-0.622102192587491	0.533874673335361	NaN	Low
Neurl3	Neurl3	138.067490139181	-0.925323343391085	0.157396773746901	-5.87892192046472	4.12947084903689e-09	1.72023049535342e-07	OK
Arid5a	Arid5a	1006.56497515448	0.109407097219027	0.145562164036155	0.751617688177899	0.452281003049801	0.675493714525082	OK
Kansl3	Kansl3	2538.2968844186	-0.140013441918056	0.0647070771741769	-2.16380414681954	0.0304793837579132	0.120306484466729	OK
Mir6898	Mir6898	0	NaN	NaN	NaN	NaN	NaN	Low
Fer1l5	Fer1l5	0.426101999660444	-0.0256798237909952	0.0324100304934381	-0.79234185836988	0.428161370940408	NaN	Low
Lman2l	Lman2l	1404.45434391989	0.302060813461176	0.0881561983821716	3.42642739823798	0.000611577231305425	0.00583542878093053	OK
Cnnm4	Cnnm4	681.054135710476	0.00550916971463218	0.0911908957922597	0.0604135935585337	0.951826232339121	0.979708789833776	OK
Cnnm3	Cnnm3	704.235340430758	-0.272904200449282	0.0877179239379554	-3.11115662794656	0.00186356065162063	0.0145474136003029	OK
Ankrd23	Ankrd23	112.21532337099	-0.0990166987840848	0.143656128949068	-0.689261916692676	0.490658459032686	0.704587426488367	OK
Ankrd39	Ankrd39	320.026994875945	-0.132961140578753	0.104250159551447	-1.27540467228865	0.202166045789676	0.424017226398492	OK
Sema4c	Sema4c	257.740895880916	-0.159616317685052	0.119043806100507	-1.34082001335115	0.179978896743437	0.393404155208309	OK
Fam178b	Fam178b	0	NaN	NaN	NaN	NaN	NaN	Low
Cox5b	Cox5b	2389.116954038	0.209654125929753	0.0745703937863215	2.8114928094722	0.00493121929382404	0.0307421093804818	OK
Actr1b	Actr1b	5605.91937943617	0.0493021787833442	0.0723446016585798	0.681490776824218	0.495561000804505	0.708536740239238	OK
4933424G06Rik	4933424G06Rik	8.82843090371321	0.0745021326762183	0.120031354241006	0.620688928716315	0.53480431526068	NaN	Low
Zap70	Zap70	7.02625855846503	0.0552916037248837	0.103385637283079	0.534809333074868	0.592781708641516	NaN	Low
Tmem131	Tmem131	3171.85854544436	-0.10317867289005	0.076763013307454	-1.34411962798797	0.178909705958592	0.392077262162155	OK
Cnga3	Cnga3	3.33834492721259	0.0218901368295432	0.089045501734853	0.245830911197789	0.805813127501546	NaN	Low
Inpp4a	Inpp4a	4063.94535680684	-0.146758643406555	0.0639556950419696	-2.29469233834841	0.0217507621939063	0.0942137475388812	OK
Coa5	Coa5	2818.63435841205	0.213416857729677	0.0671938802931454	3.17613533849522	0.00149251303161316	0.012106038694521	OK
Unc50	Unc50	2115.46628978399	0.15304990970445	0.0663216365618263	2.30769199372477	0.0210162737026137	0.0916795882883572	OK
Mgat4a	Mgat4a	293.181605514281	0.230805281719429	0.108193817029798	2.13325759323069	0.0329036009050737	0.126435065374348	OK
4930594C11Rik	4930594C11Rik	0	NaN	NaN	NaN	NaN	NaN	Low
2010300C02Rik	2010300C02Rik	393.04966380287	-0.610585704519503	0.105372508459566	-5.79454464400266	6.85067991295696e-09	2.71154330748329e-07	OK
Tsga10	Tsga10	163.028302797711	-0.198448947247573	0.128562628208099	-1.54359746695868	0.122685879061467	0.310157801802967	OK
Lipt1	Lipt1	120.364239687754	0.0128331539837386	0.140731047177865	0.0911892168863008	0.927342242932955	0.969639354835322	OK
Mitd1	Mitd1	303.486059609823	-0.068418525125117	0.110481597902526	-0.619275303978497	0.53573501071267	0.738969385752571	OK
Mrpl30	Mrpl30	1165.9408364417	0.202379521443609	0.0703294269193055	2.87759377985285	0.00400720783195393	0.0260777647578989	OK
Lyg2	Lyg2	0.15968943773529	-0.0131709844630667	0.0233213086668008	-0.564761808663695	0.572235787084686	NaN	Low
Lyg1	Lyg1	0.133206280962577	-0.0126073443521262	0.0228228751159602	-0.552399480261352	0.580674686630704	NaN	Low
Txndc9	Txndc9	1584.00190354147	0.0856848807614296	0.0755058893405797	1.13481056258984	0.256454699638137	0.493710469396951	OK
Eif5b	Eif5b	4215.14165489007	0.0745958984340422	0.0587932537661982	1.26878329834722	0.204518363531915	0.426981090539499	OK
Rev1	Rev1	834.272100592737	-0.250523288058673	0.0843948919724817	-2.96846505995126	0.00299291126289025	0.0207844263399486	OK
Aff3	Aff3	4.49612121613315	-0.0460351860126697	0.0968907880494614	-0.475124487471083	0.634698245624492	NaN	Low
Lonrf2	Lonrf2	532.708095734037	0.177079045638742	0.106814454830876	1.6578191211959	0.0973539806658648	0.267800741810118	OK
Chst10	Chst10	191.081202840364	-0.284044739849133	0.129843138696887	-2.18759915001919	0.0286988138170198	0.115365222469183	OK
Nms	Nms	0	NaN	NaN	NaN	NaN	NaN	Low
Pdcl3	Pdcl3	842.303749594414	0.146403479446485	0.07812729293427	1.87390953849709	0.0609428945408709	0.19494667213402	OK
Mir6349	Mir6349	0	NaN	NaN	NaN	NaN	NaN	Low
Npas2	Npas2	320.036334430847	-0.0906244044181866	0.13839140985902	-0.654841254312722	0.512569966316366	0.722070434753365	OK
Rpl31	Rpl31	2464.44594497976	0.148955875485142	0.070562731344383	2.11097094241094	0.0347748095327673	0.131158348179861	OK
Tbc1d8	Tbc1d8	3434.96937609558	0.0641399327207658	0.0736511168209182	0.870861644592862	0.383829701541515	0.618794730256311	OK
Cnot11	Cnot11	1239.55786128717	0.0211015033542879	0.0723976686509897	0.291466614153182	0.77069447400826	0.888609543455449	OK
Snord89	Snord89	0	NaN	NaN	NaN	NaN	NaN	Low
Rnf149	Rnf149	857.835777485135	0.0888224542678143	0.0809383668482792	1.09740853104084	0.272462845801058	0.512105699732194	OK
Creg2	Creg2	36.1388313878376	-0.0152159995653109	0.161911417259776	-0.0939773106976011	0.925127180396093	0.968622855495271	OK
Rfx8	Rfx8	3.81927315448161	-0.0845597659566566	0.090364383007691	-0.935764325967452	0.349394542765752	NaN	Low
Gm3646	Gm3646	0	NaN	NaN	NaN	NaN	NaN	Low
1700066B17Rik	1700066B17Rik	0	NaN	NaN	NaN	NaN	NaN	Low
Map4k4	Map4k4	3188.12221545617	-0.202733460776392	0.0678022410640111	-2.99007020409538	0.00278913335164265	0.019792288563155	OK
Gm16894	Gm16894	12.4234476804938	0.0116856046697191	0.138520571975315	0.0843600665452167	0.932770156346745	0.97164457823663	OK
Il1r2	Il1r2	15.4315106936104	-0.108156807611354	0.149404907162561	-0.72391737102499	0.469116464743326	0.688448942550904	OK
Il1r1	Il1r1	12910.2805808432	0.23265201731987	0.0771828306636335	3.01429754933164	0.00257575053010295	0.0186507000562229	OK
Il1rl2	Il1rl2	4.76506214103481	-0.0690461611759432	0.105001443891539	-0.657573444868665	0.510812262835979	NaN	Low
Il1rl1	Il1rl1	0	NaN	NaN	NaN	NaN	NaN	Low
Il18r1	Il18r1	27.2810954681088	0.191039074307818	0.157710165208287	1.21133012609247	0.22576890715163	0.455690584690527	OK
Il18rap	Il18rap	0.44738318130427	-0.0266930290187899	0.0330316020002383	-0.808105795734562	0.419029681476369	NaN	Low
Slc9a4	Slc9a4	0.144525907276326	0.0171476916230524	0.0230545673256973	0.743787180249489	0.457005237058161	NaN	Low
Slc9a2	Slc9a2	1.81743550883223	-0.00660083815922259	0.0638459707954628	-0.103386918187352	0.917655894281695	NaN	Low
Mfsd9	Mfsd9	111.903998558084	0.177090246111247	0.143961428199984	1.23012287614459	0.218651094795883	0.446262486989269	OK
Tmem182	Tmem182	0.858042975038147	0.0667351180992719	0.0449237068878039	1.48552118074187	0.137405816880828	NaN	Low
4930448I06Rik	4930448I06Rik	0	NaN	NaN	NaN	NaN	NaN	Low
Pantr1	Pantr1	0	NaN	NaN	NaN	NaN	NaN	Low
Pou3f3	Pou3f3	0	NaN	NaN	NaN	NaN	NaN	Low
2900092D14Rik	2900092D14Rik	0	NaN	NaN	NaN	NaN	NaN	Low
Pantr2	Pantr2	0	NaN	NaN	NaN	NaN	NaN	Low
Dalir	Dalir	0	NaN	NaN	NaN	NaN	NaN	Low
Mrps9	Mrps9	807.369659804926	-0.033176554906305	0.0828128123653969	-0.400621038685648	0.688699153611355	0.839668494028309	OK
Gpr45	Gpr45	83.9247874978928	0.190917032145927	0.156265569800613	1.22174726262175	0.221803217346974	0.450855124176522	OK
Tgfbrap1	Tgfbrap1	2643.8382923249	-0.125408844317367	0.059773377535474	-2.09807190906922	0.0358987936012952	0.13431523056392	OK
AI597479	AI597479	738.473669878794	0.13651412775727	0.0885918529123106	1.5409332040091	0.123333043620739	0.311086916417326	OK
Fhl2	Fhl2	66.8089248800993	-0.555127527112343	0.157393937068577	-3.52699435220603	0.000420305728822276	0.00432712923105588	OK
Nck2	Nck2	860.665457760296	0.00489542610659936	0.0848752959421297	0.0576778678914675	0.954005223205487	0.980867926256142	OK
1500015O10Rik	1500015O10Rik	0	NaN	NaN	NaN	NaN	NaN	Low
Uxs1	Uxs1	610.214083145988	0.188788249174944	0.090775714001359	2.07972199670187	0.0375510393042623	0.138956316208929	OK
Tpp2	Tpp2	1929.78293686537	0.0975884713138936	0.0788495317410334	1.23765441796668	0.215844227377775	0.442272587963843	OK
Mettl21c	Mettl21c	0	NaN	NaN	NaN	NaN	NaN	Low
Tex30	Tex30	313.817412030401	0.2188833513928	0.113210273942088	1.93342303459815	0.0531841059124648	0.178652532976739	OK
Kdelc1	Kdelc1	387.584079557508	0.231953080292556	0.107924656500543	2.14921305115656	0.0316175151841364	0.123157749622017	OK
Bivm	Bivm	434.345368417822	0.0959064811341698	0.0978714062040556	0.979923400039956	0.32712393126882	0.566903257314708	OK
Ercc5	Ercc5	913.977423088284	-0.210230166574985	0.0774735126570551	-2.71357473496253	0.0066561552490493	0.0384091378518529	OK
Mettl21e	Mettl21e	0	NaN	NaN	NaN	NaN	NaN	Low
Gulp1	Gulp1	2.64282655095148	0.00325042593929856	0.0801643387220031	0.0405470311502289	0.967657012412953	NaN	Low
4930521E06Rik	4930521E06Rik	0	NaN	NaN	NaN	NaN	NaN	Low
Col3a1	Col3a1	96.0930832717839	-0.786827721806909	0.150310335695715	-5.23468807494213	1.65263717124551e-07	4.71578095143777e-06	OK
Col5a2	Col5a2	54.2858109204618	-0.398026912160222	0.162067630785792	-2.45593096061424	0.01405201507049	0.0675668141811199	OK
Wdr75	Wdr75	2215.18744933566	0.0129652738201848	0.0606805224389124	0.213664505496587	0.830808692624105	0.922588332953705	OK
Slc40a1	Slc40a1	557.729272262525	-0.161754839738612	0.0963540498611253	-1.67875496641551	0.0931998085672536	0.259953864432465	OK
Stk-ps2	Stk-ps2	0.133206280962577	-0.0126073443521262	0.0228228751159602	-0.552399480261352	0.580674686630704	NaN	Low
Dnah7b	Dnah7b	22.7379264143601	-0.262532211334311	0.157258415420962	-1.66943187511806	0.0950318209821886	0.263592620704661	OK
Slc39a10	Slc39a10	538.460488925917	-0.0471389773804308	0.10447140294391	-0.451214170118299	0.651835197789436	0.81901132606256	OK
Mir6350	Mir6350	0	NaN	NaN	NaN	NaN	NaN	Low
Tmeff2	Tmeff2	16.5193376282294	0.371059998661947	0.140489845095611	2.64118732858891	0.00826160252204219	0.0449443165014121	OK
9330175M20Rik	9330175M20Rik	0	NaN	NaN	NaN	NaN	NaN	Low
Sdpr	Sdpr	10.1946819988331	-0.153853363398682	0.132712115250701	-1.15930156872298	0.246333282551985	0.482077150774619	OK
Nabp1	Nabp1	1286.20905010821	0.300100846777329	0.083728684633634	3.58420591569616	0.00033810527450971	0.00359323377169887	OK
Myo1b	Myo1b	942.128499157733	-0.330408581658604	0.0967632804226216	-3.4146070721819	0.000638740828409421	0.00604014007265303	OK
Stat4	Stat4	25.0623051672244	0.21835734520591	0.156365014054461	1.39645908981825	0.162576291812498	0.370782732442259	OK
Stat1	Stat1	1317.74506385324	-0.271259886007959	0.0726152578079419	-3.73557698748941	0.000187285269157723	0.00220574980612722	OK
Gls	Gls	2771.87222466367	0.0716083837429889	0.0793402053320858	0.90254850543007	0.366765566934732	0.603539972801521	OK
Nab1	Nab1	1526.47116180028	0.10886283537339	0.0774873226147969	1.40491156101194	0.160047578331236	0.366920504774586	OK
Tmem194b	Tmem194b	83.593316999655	-0.000849031132886308	0.156121768912216	-0.00543826231794557	0.995660915846776	0.997924295881691	OK
Mfsd6	Mfsd6	2097.94959204521	0.178772326546349	0.0622457178168339	2.87204217119657	0.00407828540032002	0.0264129645144526	OK
Inpp1	Inpp1	214.724833962805	-0.385570791248329	0.123397135038835	-3.12463325122569	0.00178026868784956	0.014048724636823	OK
Hibch	Hibch	599.401201235613	0.102681871790075	0.0966075065880279	1.06287674132767	0.287837851921523	0.528204960895282	OK
1700019D03Rik	1700019D03Rik	714.783616484981	0.153358179734327	0.0852950264522443	1.79797329472886	0.0721812398434746	0.218829783056464	OK
Mstn	Mstn	2.26490585431139	0.00265019124033663	0.0732882389256676	0.0361612078443389	0.971153817401138	NaN	Low
1700019A02Rik	1700019A02Rik	0	NaN	NaN	NaN	NaN	NaN	Low
Pms1	Pms1	150.260296321452	-0.151747854109211	0.150717631963734	-1.0068354454091	0.314013858093021	0.554308794491434	OK
Ormdl1	Ormdl1	566.480402380824	0.226999014569037	0.0926809457717601	2.44925224574266	0.0143153155916578	0.068637234295064	OK
Osgepl1	Osgepl1	175.269349772781	-0.184041961942042	0.136980104472707	-1.34356710159111	0.179088413812676	0.392077262162155	OK
Asnsd1	Asnsd1	1458.01432608603	0.168962737220009	0.07588044966837	2.22669657281221	0.0259675596427396	0.107477194263059	OK
Dnah7a	Dnah7a	3.6603903562878	0.150037464939501	0.0889560842725356	1.68664646343729	0.091671352063457	NaN	Low
Stk17b	Stk17b	59.1147409007946	0.161451760274141	0.161507096679833	0.999657374772811	0.317476346817275	0.557783950327559	OK
Hecw2	Hecw2	73.1832968232508	-0.219003957704466	0.154264505661114	-1.41966524811334	0.155705159951942	0.360098190490168	OK
Mir7681	Mir7681	0	NaN	NaN	NaN	NaN	NaN	Low
Ccdc150	Ccdc150	5.38403060161579	0.0170685062305606	0.110539795036425	0.15441051093804	0.87728606652176	NaN	Low
Gtf3c3	Gtf3c3	692.683845825691	0.0967778988482307	0.0886606545422491	1.09155407602042	0.275029150955726	0.514656203832501	OK
Pgap1	Pgap1	1516.72563778401	-0.17194546424884	0.0878205728800066	-1.95791781595159	0.0502396570059317	0.171060709033567	OK
Ankrd44	Ankrd44	1342.82442935271	0.0508697732169157	0.0729637532119468	0.697192386322946	0.485682403078228	0.70007968930698	OK
Sf3b1	Sf3b1	6643.32527419425	0.0503567117646602	0.0532161262322339	0.946267895278673	0.344011963941833	0.582928653540529	OK
Coq10b	Coq10b	924.2929686096	0.0165303544352957	0.0849533095593227	0.194581641622244	0.845720476207274	0.930523525383989	OK
Hspd1	Hspd1	7705.5564813472	0.140921228947968	0.0594212762657466	2.37156180082254	0.0177130841527321	0.0804961268718603	OK
Hspe1	Hspe1	1860.935865686	0.251042704931262	0.0856925707746157	2.92957373856296	0.00339427268420574	0.0229636583552506	OK
Mob4	Mob4	1555.56723828964	0.168574300607639	0.0907688174669133	1.85718295458776	0.0632851292226236	0.199772554676775	OK
Rftn2	Rftn2	11.8760972448861	-0.203737190264595	0.138409351075069	-1.47199006918322	0.141023559318109	0.338276841158659	OK
Mars2	Mars2	188.344205001716	0.243415985538886	0.13627590586657	1.78619972467634	0.0740669256630418	0.222416838929242	OK
Boll	Boll	0.133206280962577	-0.0126073443521262	0.0228228751159602	-0.552399480261352	0.580674686630704	NaN	Low
Plcl1	Plcl1	52.060878079221	-0.266910376678432	0.16213357476467	-1.64623753633903	0.0997148639839775	0.272109081923119	OK
9130227L01Rik	9130227L01Rik	0	NaN	NaN	NaN	NaN	NaN	Low
1700003I22Rik	1700003I22Rik	0	NaN	NaN	NaN	NaN	NaN	Low
Hsfy2	Hsfy2	0	NaN	NaN	NaN	NaN	NaN	Low
Satb2	Satb2	9.06333011650768	0.179373174909801	0.125876076638053	1.42499813865009	0.154157739155889	NaN	Low
9130024F11Rik	9130024F11Rik	0	NaN	NaN	NaN	NaN	NaN	Low
BC055402	BC055402	0	NaN	NaN	NaN	NaN	NaN	Low
4930558J18Rik	4930558J18Rik	0.57864720632296	-0.0149503067899357	0.0382178468809107	-0.391186526978399	0.695659366361505	NaN	Low
1700066M21Rik	1700066M21Rik	776.87807694366	0.396720868734	0.0969002361549408	4.09411663455241	4.23780958064438e-05	0.000612395245288622	OK
Tyw5	Tyw5	221.230443063296	-0.241252247727515	0.124807622858725	-1.93299289099191	0.0532370735585377	0.178697036015813	OK
9430016H08Rik	9430016H08Rik	408.601311081632	-0.140642259010943	0.103080760726827	-1.36438902875054	0.172445159035826	0.383884596982771	OK
Spats2l	Spats2l	13.5303299917896	-0.426155416269322	0.128242503932968	-3.32304347778543	0.000890410352447341	0.00793782597554938	OK
Kctd18	Kctd18	403.108540545554	-0.0775821836336159	0.103795900796982	-0.747449398655554	0.454792336404083	0.677390093258583	OK
Sgol2a	Sgol2a	7.91100018887214	0.0976194118606619	0.122089647455024	0.79957157626017	0.42395906117851	NaN	Low
Aox1	Aox1	415.903464268098	-0.504387314363003	0.1082721399688	-4.65851431871899	3.18499656327015e-06	6.58313914463358e-05	OK
Aox3	Aox3	0.707231558619969	0.0563090566259407	0.041371681030162	1.3610531461095	0.173496894863071	NaN	Low
Aox4	Aox4	0.150889827750015	-0.0129951709371691	0.0231670457398554	-0.560933451899431	0.574842904495095	NaN	Low
Aox2	Aox2	0.12800430583369	-0.0124831745295896	0.0227115211438364	-0.549640618544715	0.582565893257495	NaN	Low
Bzw1	Bzw1	4019.78104612075	0.149964325526018	0.0664137383264645	2.25803168598717	0.0239436840455894	0.101817234897076	OK
Clk1	Clk1	1729.10116111028	0.0917382524296846	0.0808061101734089	1.13528855964995	0.256254434039431	0.493597069452864	OK
Ppil3	Ppil3	265.801726862331	0.179063608691239	0.111495349435954	1.60601863303812	0.10826981599927	0.286643535103417	OK
Nif3l1	Nif3l1	644.907539189459	0.176402032715852	0.0872914872902535	2.02083889496917	0.0432964450441501	0.153550175191925	OK
Orc2	Orc2	1880.6530070768	0.101956542711016	0.0673502946364426	1.51382474659358	0.130070294438406	0.321626961212867	OK
Fam126b	Fam126b	1316.15208024456	0.0430095693891432	0.0820485713235717	0.524196444804969	0.600141913397578	0.785351503308814	OK
Ndufb3	Ndufb3	1191.65894619355	0.142221101064871	0.0795296532672976	1.78827764515543	0.0737312246617759	0.221931060206647	OK
Gm20257	Gm20257	157.828528416539	-0.0613348088206749	0.139463359528616	-0.439791562658361	0.660088079107393	0.823706435254483	OK
Als2cr12	Als2cr12	0.703539961726038	0.0549032554319537	0.0408634536613937	1.3435784426568	0.179084744350812	NaN	Low
Cflar	Cflar	2418.51466860702	-0.00265694919846757	0.0863755120850288	-0.0307604451114807	0.975460585709154	0.988868223322552	OK
Casp8	Casp8	294.634002850371	0.214014908712096	0.114009358587748	1.87716965837833	0.0604948446379271	0.193988028520999	OK
Trak2	Trak2	2228.56581728897	0.0309730174328633	0.0645628636894102	0.479734256861094	0.63141636574255	0.806747273966115	OK
Stradb	Stradb	270.106754487797	-0.0636870299757154	0.115010267632161	-0.553750819704257	0.579749390254173	0.772401498252588	OK
Als2cr11	Als2cr11	2.18406539811972	0.0411215632847061	0.0649750315849249	0.632882543980892	0.526810347861216	NaN	Low
Tmem237	Tmem237	480.14243729904	0.195194254051817	0.0910784767955319	2.14314359351904	0.0321015699318978	0.124504278554835	OK
Mpp4	Mpp4	18.303670284149	0.227360662445556	0.152028166314051	1.49551670560761	0.134779643358214	0.328717342058582	OK
Als2	Als2	1271.76704724676	-0.217302340786185	0.0708282578625568	-3.06801758710291	0.00215483935744294	0.0162117429249762	OK
Cdk15	Cdk15	11.7694918685875	-0.20184824680612	0.139018373213154	-1.4519537392128	0.146514468625666	0.346383917155477	OK
Fzd7	Fzd7	223.83044825098	-0.179291079936547	0.119904488856832	-1.4952824672863	0.134840738830056	0.328717342058582	OK
Gm973	Gm973	1.97945400326205	0.0399287103746131	0.0679380598137988	0.58772226472242	0.556718728581153	NaN	Low
Sumo1	Sumo1	1159.27333071108	-0.0640075965181334	0.0893795491244514	-0.716132461453903	0.473909561373857	0.691851520501828	OK
Nop58	Nop58	4096.44940068767	0.109747464286405	0.062822259313668	1.74695188433835	0.0806456847069121	0.235906980166708	OK
Snord70	Snord70	0.479068313205869	-0.0240173413905242	0.0313566912210687	-0.765939914425245	0.443712054801407	NaN	Low
Snord11	Snord11	0.57464507944141	0.0389426486403815	0.0345413871975378	1.12741993880192	0.259564972842001	NaN	Low
Bmpr2	Bmpr2	889.18989126346	-0.0550996235679004	0.0891532268849379	-0.618032857509606	0.536553679708363	0.739343033693086	OK
Fam117b	Fam117b	1191.73719380091	0.0274666610629617	0.0755222619124543	0.363689597840715	0.716089811916475	0.855997182839135	OK
Ica1l	Ica1l	289.333871884424	-0.0197914690528799	0.113104296542943	-0.174984237184708	0.861092019391777	0.938384323859264	OK
Wdr12	Wdr12	998.587918225798	0.145659254652077	0.0867284052258387	1.67948729453498	0.0930571129991195	0.259663397591299	OK
Carf	Carf	414.495203706319	0.203311329604364	0.098618851511709	2.06158687196053	0.0392470849583217	0.143167001535802	OK
Nbeal1	Nbeal1	1404.72787758317	0.0885560964907702	0.071662715971042	1.23573458374861	0.21655723791639	0.443262517463985	OK
Cyp20a1	Cyp20a1	1098.33214152876	0.0353179161520895	0.0775200698312055	0.45559706317334	0.648679755395583	0.817140001455281	OK
Abi2	Abi2	1128.55761027588	-0.118572794324457	0.0754778559580276	-1.57096134779444	0.116191627196755	0.300832225642548	OK
Raph1	Raph1	618.761405591171	-0.151213236715395	0.0926102648945278	-1.63279132056915	0.102512893133165	0.277166770556557	OK
Cd28	Cd28	1.80168425204919	-0.0694435233042476	0.0655849468351693	-1.05883326365691	0.289675721744239	NaN	Low
Ctla4	Ctla4	0.586981650422416	0.0262323630383034	0.0387879328971609	0.676302166136404	0.498848817757015	NaN	Low
Icos	Icos	0	NaN	NaN	NaN	NaN	NaN	Low
9530026F06Rik	9530026F06Rik	0	NaN	NaN	NaN	NaN	NaN	Low
Pard3b	Pard3b	1346.79276124135	1.19216162503694	0.0727359687146441	16.3902625634092	2.24472931949769e-60	1.00990372084201e-56	OK
Nrp2	Nrp2	196.199415888721	-0.113045037847464	0.134982171491762	-0.837481251028496	0.402322111413573	0.635445055677679	OK
4930487H11Rik	4930487H11Rik	0	NaN	NaN	NaN	NaN	NaN	Low
Ino80d	Ino80d	861.211544083388	-0.134788247388102	0.0890637924832602	-1.51338993804285	0.130180639335103	0.321626961212867	OK
Ino80dos	Ino80dos	30.2675181557423	-0.0679134652453515	0.157431879284496	-0.431383183342585	0.666189775483123	0.827117448845457	OK
Ndufs1	Ndufs1	2987.03028412083	-0.0593064516264469	0.0594203034750591	-0.998083957133273	0.318238648751542	0.558407051768013	OK
Eef1b2	Eef1b2	7141.13392781461	0.194236126660772	0.0585403925280617	3.31798469864486	0.000906694512988946	0.00805638962594589	OK
Snora41	Snora41	1.99167384124739	0.0959480993249189	0.0751364959181719	1.2769839497095	0.201607913816317	NaN	Low
Gpr1	Gpr1	2.60385861187519	-0.080025959985482	0.070790761890485	-1.13045767340778	0.258283423997602	NaN	Low
Zdbf2	Zdbf2	2594.85467616929	-0.0980034994237418	0.0791333897795768	-1.23845951369867	0.215545725170161	0.441929310743074	OK
Adam23	Adam23	110.765544447267	-0.0481303099100889	0.151890641613844	-0.316874755407591	0.751338637949134	0.877992865489131	OK
Dytn	Dytn	0.287322539720705	0.0215546718681351	0.0258111457517345	0.835091633492738	0.403666116995527	NaN	Low
Mdh1b	Mdh1b	36.9405477063046	0.224717815153425	0.162079400463146	1.38646746293044	0.16560420888341	0.374524129909414	OK
Fastkd2	Fastkd2	726.094683216027	0.0928628551966197	0.0887998967186084	1.04575409013015	0.295674582511443	0.536098850101685	OK
4933402D24Rik	4933402D24Rik	0.292895718697867	-0.0181278627004288	0.0273041136857834	-0.663924231676033	0.506738806348773	NaN	Low
Gm13749	Gm13749	0	NaN	NaN	NaN	NaN	NaN	Low
Mir1958	Mir1958	0	NaN	NaN	NaN	NaN	NaN	Low
Klf7	Klf7	148.918396299547	-0.308077990766542	0.142261963479167	-2.16556824629837	0.0303441950566769	0.120033880621327	OK
Mir6899	Mir6899	0	NaN	NaN	NaN	NaN	NaN	Low
Creb1	Creb1	1403.47080317913	-0.0622446862011783	0.0770874224902193	-0.807455797462624	0.41940393125728	0.649688623980361	OK
Mettl21a	Mettl21a	415.17814545153	0.221144064470865	0.0986432291869267	2.24185751311731	0.0249705827337255	0.104764673657785	OK
2810408I11Rik	2810408I11Rik	23.2662219877884	-0.0367300582855921	0.148495906471276	-0.247347278173604	0.804639472522821	0.906886126075539	OK
Ccnyl1	Ccnyl1	212.830230939448	0.2795713733836	0.118432071672018	2.36060527724142	0.0182451388558136	0.0823318753383204	OK
Fzd5	Fzd5	398.334347632664	0.119334114408015	0.105549348964593	1.1306001939249	0.25822340586169	0.49590798362482	OK
Plekhm3	Plekhm3	704.795335771285	-0.00878511362270821	0.0933930326091199	-0.0940660494394347	0.925056689386612	0.968622855495271	OK
Akr1cl	Akr1cl	0	NaN	NaN	NaN	NaN	NaN	Low
Cryge	Cryge	0	NaN	NaN	NaN	NaN	NaN	Low
Crygd	Crygd	0	NaN	NaN	NaN	NaN	NaN	Low
Crygc	Crygc	0	NaN	NaN	NaN	NaN	NaN	Low
Crygb	Crygb	0	NaN	NaN	NaN	NaN	NaN	Low
Cryga	Cryga	1.02326410200993	-0.0211548300478609	0.0502678644618472	-0.420842028487547	0.673870439374531	NaN	Low
D630023F18Rik	D630023F18Rik	42.9814393271122	-0.321945524439302	0.160840636744489	-2.00164293648466	0.0453231476687224	0.159096625249609	OK
Idh1	Idh1	1275.09685794684	-0.0101303128036999	0.0673826931807204	-0.150339980869129	0.880496391252516	0.947393560495678	OK
Pikfyve	Pikfyve	2372.52121551543	0.0272583130332389	0.0627991842526823	0.434055208799542	0.664248350487664	0.826197530404812	OK
Pth2r	Pth2r	0.869506707039396	-0.0126796919467322	0.0469912383039034	-0.269830981357198	0.787290286892214	NaN	Low
Crygf	Crygf	0	NaN	NaN	NaN	NaN	NaN	Low
Map2	Map2	4834.02322705789	-0.231626452783478	0.0650758940767614	-3.55932801338479	0.000371804923705795	0.00389313503123128	OK
Unc80	Unc80	6913.33490165188	-0.126275706821471	0.0604974826012788	-2.0872886175069	0.036862053071794	0.136908951653826	OK
Rpe	Rpe	1024.8131309017	0.103224257171176	0.0885166997560944	1.16615573621258	0.243551485232639	0.479115930066306	OK
Kansl1l	Kansl1l	401.854768240542	-0.163768652426357	0.0999474341390259	-1.63854784104369	0.101307462735384	0.275064740402229	OK
Acadl	Acadl	1036.90349933427	0.191920502585907	0.083852713106966	2.28878107189072	0.0220920757770773	0.0954471020368799	OK
Myl1	Myl1	0.143661269860353	0.0171227861159323	0.0230380434581825	0.743239596149418	0.457336634577604	NaN	Low
Lancl1	Lancl1	1428.87689468562	0.124691757486872	0.0721947932346695	1.72715720760584	0.0841394337498517	0.242707830160664	OK
Cps1	Cps1	0.143661269860353	0.0171227861159323	0.0230380434581825	0.743239596149418	0.457336634577604	NaN	Low
Erbb4	Erbb4	0.15968943773529	-0.0131709844630667	0.0233213086668008	-0.564761808663695	0.572235787084686	NaN	Low
Ikzf2	Ikzf2	173.366552491108	-0.0951759648441795	0.132094185948759	-0.720515927030272	0.471207396991853	0.690316535026488	OK
Spag16	Spag16	0.704996133244149	-0.0521304120112192	0.0457740557941399	-1.13886373201592	0.254759994701214	NaN	Low
Vwc2l	Vwc2l	0	NaN	NaN	NaN	NaN	NaN	Low
Bard1	Bard1	11.8704945245537	0.0344308517635611	0.134518948696611	0.255955403288313	0.797985273451026	0.903481858549492	OK
Abca12	Abca12	0	NaN	NaN	NaN	NaN	NaN	Low
Atic	Atic	2279.63842037642	0.124452523988293	0.0622077570131148	2.00059494127165	0.0454360591971981	0.159368630713249	OK
Fn1	Fn1	74.5509279853437	0.0255710327769766	0.162121554923302	0.157727532215405	0.874671504478232	0.944452676007699	OK
Apol7d	Apol7d	0	NaN	NaN	NaN	NaN	NaN	Low
Gm8883	Gm8883	0	NaN	NaN	NaN	NaN	NaN	Low
4933417E11Rik	4933417E11Rik	1.87823438694812	-0.101758511723367	0.0691938633146948	-1.47062914034106	0.141391438832677	NaN	Low
Mreg	Mreg	751.330606584912	-0.0996194284702582	0.107469848452744	-0.926952349002914	0.35395127548081	0.592273786903606	OK
Pecr	Pecr	1057.39011971742	0.448623248998451	0.0778340350527679	5.76384416784129	8.22193351563883e-09	3.19802411125583e-07	OK
Tmem169	Tmem169	110.041527431787	-0.0841972834960252	0.147648904100056	-0.570253358866573	0.568505870198768	0.763917874963538	OK
Xrcc5	Xrcc5	1781.81327337532	0.0999167573430774	0.0738438065816329	1.35308243126147	0.176029297636544	0.388531059722065	OK
March4	March4	752.720854297145	-0.226537904075543	0.0970599263450504	-2.33400037076265	0.0195957025061032	0.0867442429402673	OK
Smarcal1	Smarcal1	1384.43794743854	-0.00228078009524012	0.0648827323580359	-0.035152343502649	0.97195826309824	0.987245686110547	OK
Ankar	Ankar	0	NaN	NaN	NaN	NaN	NaN	Low
Rpl37a	Rpl37a	4039.96198262009	0.0130196150207048	0.0703420749037696	0.185090005356198	0.853158440736895	0.934513834980188	OK
Igfbp2	Igfbp2	0.651986896301182	-0.0172989885298705	0.0373787093342452	-0.462803259876652	0.643505394387509	NaN	Low
Igfbp5	Igfbp5	2528.09054577399	-0.412790454756367	0.0802388208625558	-5.14452294187438	2.68201477416578e-07	7.32776384755375e-06	OK
Tnp1	Tnp1	0	NaN	NaN	NaN	NaN	NaN	Low
1700027A15Rik	1700027A15Rik	0.12800430583369	-0.0124831745295896	0.0227115211438364	-0.549640618544715	0.582565893257495	NaN	Low
Pinc	Pinc	0	NaN	NaN	NaN	NaN	NaN	Low
D530049I02Rik	D530049I02Rik	0	NaN	NaN	NaN	NaN	NaN	Low
6030407O03Rik	6030407O03Rik	0	NaN	NaN	NaN	NaN	NaN	Low
Mir6351	Mir6351	0	NaN	NaN	NaN	NaN	NaN	Low
Tns1	Tns1	168.307982398942	-0.298275735347498	0.143615213710969	-2.07690903797831	0.0378099554329685	0.139508192585778	OK
Rufy4	Rufy4	0.638757750941159	-0.0308118351430396	0.0354283548339301	-0.869694212092818	0.384467536120643	NaN	Low
Cxcr2	Cxcr2	0	NaN	NaN	NaN	NaN	NaN	Low
Cxcr1	Cxcr1	0	NaN	NaN	NaN	NaN	NaN	Low
Mir1928	Mir1928	0	NaN	NaN	NaN	NaN	NaN	Low
Arpc2	Arpc2	4894.31129076101	0.0170075261368642	0.0550308112733852	0.309054614012016	0.757279982942243	0.881045421064688	OK
Gpbar1	Gpbar1	1.56557598008384	-0.035544658890062	0.0621789302429188	-0.57165118073272	0.567558314386996	NaN	Low
Aamp	Aamp	6020.0714532937	0.141911369339474	0.0634107897085978	2.23796880612311	0.0252230894093139	0.105365533196382	OK
Pnkd	Pnkd	660.417612732493	0.0928529919549815	0.0934210659296543	0.993919209024005	0.320262201718012	0.560427711213278	OK
Tmbim1	Tmbim1	1557.24684981625	0.0151964047183687	0.0671836408798981	0.226192039004476	0.821052062129034	0.916831280098914	OK
Catip	Catip	15.0439298252022	-0.0960107753109304	0.1444897707628	-0.664481470238784	0.506382204683913	0.717472246128362	OK
Slc11a1	Slc11a1	55.3336823925009	-0.268967524140004	0.159553820616896	-1.68574793821967	0.0918443592235565	0.257503804827657	OK
Ctdsp1	Ctdsp1	2119.22342668067	-0.0704696725469387	0.0589427582879103	-1.1955611612664	0.231867855412137	0.463181082782242	OK
Mir26b	Mir26b	0.133206280962577	-0.0126073443521262	0.0228228751159602	-0.552399480261352	0.580674686630704	NaN	Low
Vil1	Vil1	1572.91404343736	-0.298252527441176	0.0646044434645283	-4.61659464035062	3.900881685516e-06	7.71997069052924e-05	OK
Usp37	Usp37	1057.31049913488	0.103044916460022	0.0779001960082609	1.32278122187388	0.185908143696292	0.401408129174349	OK
Rqcd1	Rqcd1	1037.08996212925	0.051788505631441	0.0758033866906916	0.683195143282437	0.494483541161474	0.707668067156655	OK
Plcd4	Plcd4	9.5418303471178	0.15373141532504	0.132620394710365	1.15918381679364	0.246381266519978	NaN	Low
Zfp142	Zfp142	2088.64562619957	0.0342274059780135	0.0748793063770013	0.457101002053703	0.647598450077054	0.816434002417314	OK
Bcs1l	Bcs1l	470.849711842843	0.055505164899532	0.106078039688953	0.523248403366869	0.600801401705835	0.785681282707456	OK
Rnf25	Rnf25	1197.41818194421	0.0638837256452502	0.0758639156459089	0.842083157735021	0.399741407927239	0.633475376634254	OK
Stk36	Stk36	302.083394386059	0.245818148014647	0.11732686700605	2.09515649984901	0.0361570827689178	0.134772755076521	OK
Ttll4	Ttll4	526.871190331744	0.0879492384460749	0.0990285646573237	0.888119895006179	0.374476261978984	0.610680143123384	OK
Cyp27a1	Cyp27a1	5.81808048864308	0.0613807013005016	0.104983474245221	0.584670127768189	0.55876954381338	NaN	Low
Prkag3	Prkag3	0	NaN	NaN	NaN	NaN	NaN	Low
Wnt6	Wnt6	0	NaN	NaN	NaN	NaN	NaN	Low
Wnt10a	Wnt10a	2.51992205664535	-0.0475933377429143	0.0748799638003093	-0.635595095502941	0.525040366994335	NaN	Low
Cdk5r2	Cdk5r2	1591.10099813197	0.0421911857345509	0.0742984108930974	0.567861213011093	0.570129210919857	0.764850970557796	OK
Fev	Fev	178.214835921046	0.552386675020218	0.127112732102571	4.34564394835349	1.38867667581118e-05	0.000232543040861334	OK
Cryba2	Cryba2	287.959499562554	-0.779863133951631	0.123713864956653	-6.3037650163535	2.90500821760454e-10	1.53159749660189e-08	OK
Mir375	Mir375	0	NaN	NaN	NaN	NaN	NaN	Low
Ccdc108	Ccdc108	0.912551742278468	-0.0282983006532558	0.0424455961282034	-0.666695799672199	0.504966462313573	NaN	Low
Ihh	Ihh	4.89384084198254	-0.0961323997315046	0.104420512610834	-0.920627540776223	0.357244918280205	NaN	Low
Nhej1	Nhej1	33.4529155251789	0.0828491586394679	0.159978163968946	0.51787791898618	0.604543449030158	0.788359703532372	OK
Slc23a3	Slc23a3	27.8482259343729	0.258683627471099	0.160485719022162	1.61187941860033	0.106988181665341	0.28482128003188	OK
Cnppd1	Cnppd1	1696.24991574511	0.135567721499156	0.0702957013231152	1.92853501633076	0.0537886131262615	0.179678221824044	OK
Fam134a	Fam134a	5334.86969358732	-0.101838136405192	0.064157220712873	-1.58732150915569	0.112439846147289	0.294165652926917	OK
Zfand2b	Zfand2b	1045.33045287033	-0.1502745292441	0.0786509296990747	-1.91065165814395	0.0560493610618802	0.184716069239363	OK
Abcb6	Abcb6	792.118157400812	-0.0127958583891568	0.0845145788231659	-0.151404154967515	0.879656912057499	0.946918286000874	OK
Atg9a	Atg9a	1742.40915924923	-0.0349519326357372	0.0678587516006679	-0.515068901376505	0.606504873209884	0.789925337615923	OK
Ankzf1	Ankzf1	863.802410325884	0.375079851463704	0.0862151032581811	4.35051211781866	1.35819948720607e-05	0.000228005204960452	OK
Glb1l	Glb1l	202.564225028606	0.0398633151909284	0.12153427026962	0.328000613345461	0.742911198873814	0.872982818061577	OK
Stk16	Stk16	1958.88283700409	-0.0288530189788537	0.0768175381648949	-0.375604577654108	0.707210887086808	0.850126945405295	OK
Tuba4a	Tuba4a	4466.37552900034	0.313640524348809	0.0733164851931742	4.27789907716428	1.88665518024086e-05	0.000301708352697996	OK
A630095N17Rik	A630095N17Rik	0.144525907276326	0.0171476916230524	0.0230545673256973	0.743787180249489	0.457005237058161	NaN	Low
Dnajb2	Dnajb2	2977.31077503076	-0.149884714830253	0.0701931770504214	-2.13531743580415	0.0327350896544612	0.126205962272175	OK
Ptprn	Ptprn	53120.9308476536	0.179069867394076	0.0731113063121611	2.44927736114449	0.0143143173492261	0.068637234295064	OK
Resp18	Resp18	13092.5779146282	-0.122014488759774	0.0658468239517103	-1.85300492016525	0.0638816534436008	0.200898829336359	OK
Dnpep	Dnpep	1855.75818627004	-0.0870894300838735	0.0752437212438684	-1.15743119351597	0.247096235754527	0.483271684390501	OK
Des	Des	35.2629174611131	0.361953709303998	0.160122717841678	2.26047692783907	0.0237916668000128	0.101330428147609	OK
Gm15179	Gm15179	0	NaN	NaN	NaN	NaN	NaN	Low
Speg	Speg	68.6419762438442	-0.502577067007094	0.157245462964362	-3.19613079787871	0.00139283955335155	0.011476895880089	OK
Gmppa	Gmppa	4175.64413064539	0.183169027723864	0.0607365902715363	3.015793723437	0.00256307560247564	0.0185888400895291	OK
Asic4	Asic4	0.41314562689542	0.0135540319424142	0.03119050444793	0.434556355606288	0.663884480375866	NaN	Low
Chpf	Chpf	6563.8089576297	0.156502444983111	0.0691763165650864	2.26237031334071	0.0236745334953465	0.10095898217589	OK
Tmem198	Tmem198	1296.71660402327	-0.209535028157244	0.0751818177201613	-2.78704392247028	0.00531912689593635	0.0325293410577494	OK
Obsl1	Obsl1	728.862062881759	0.102552834880085	0.0869860390540039	1.17895740506607	0.238415137376232	0.471762074353761	OK
Inha	Inha	838.573934600108	0.258214970485412	0.100028513771109	2.5814136464756	0.00983966046074123	0.0515751057237376	OK
Stk11ip	Stk11ip	1304.93548307318	-0.0543468445548562	0.069216781184921	-0.785168619870694	0.43235471134858	0.659452089396744	OK
Slc4a3	Slc4a3	1097.26763933808	-0.143523364991748	0.0826714897501426	-1.73606844905683	0.0825517323174434	0.239510045375867	OK
Gm17751	Gm17751	0	NaN	NaN	NaN	NaN	NaN	Low
Mir6343	Mir6343	0	NaN	NaN	NaN	NaN	NaN	Low
Epha4	Epha4	8.68328828543313	-0.214309207892021	0.11890883111676	-1.80229849944101	0.0714984545034522	NaN	Low
Mir6352	Mir6352	0	NaN	NaN	NaN	NaN	NaN	Low
Pax3	Pax3	0	NaN	NaN	NaN	NaN	NaN	Low
Sgpp2	Sgpp2	853.204011890013	-0.211159232046895	0.087598458421018	-2.41053593696838	0.0159291019485299	0.0743081406071178	OK
Farsb	Farsb	3169.38646791431	0.214006030426122	0.0582717111692066	3.67255442018343	0.000240137990640592	0.00269197878710637	OK
Mogat1	Mogat1	0.553115299861841	0.0232734439500608	0.0353248104094216	0.658841298235347	0.509997684480355	NaN	Low
Acsl3	Acsl3	883.332180636656	0.0037915515469478	0.0858965792257265	0.0441408910706913	0.964792098172201	0.984453912106828	OK
Utp14b	Utp14b	222.228209543943	0.0169798425208743	0.119358061524434	0.142259704154112	0.886874874171119	0.950690983773139	OK
Kcne4	Kcne4	27.0436943903715	0.0388206638864316	0.156205767539405	0.248522602577005	0.803730084198451	0.906261064864369	OK
Scg2	Scg2	130358.750266414	-0.0485475011372417	0.0615407006407997	-0.788868190185279	0.430189049264761	0.657486309356413	OK
Ap1s3	Ap1s3	281.159329144503	0.171770073422827	0.120696090617659	1.42316186500986	0.154689237704786	0.358550685437317	OK
Wdfy1	Wdfy1	721.301069299526	-0.0177640783112772	0.0820389152870162	-0.216532340159898	0.828572819241222	0.921265947878636	OK
Mrpl44	Mrpl44	1157.34370126941	0.0905172933362773	0.0803210177316112	1.1269440539055	0.259766135743333	0.497525689531399	OK
Serpine2	Serpine2	91.0388719379247	-0.0121108280471629	0.149735166402527	-0.0808816548452345	0.935536069472622	0.972737778803293	OK
Fam124b	Fam124b	0.709723307266563	-0.00313366492805048	0.0412474426592145	-0.0759723446115376	0.939441100395963	NaN	Low
Cul3	Cul3	4099.59020274234	-0.0309886316256097	0.063507320512866	-0.487953693768763	0.625582640939111	0.802820754004664	OK
1700016L21Rik	1700016L21Rik	0	NaN	NaN	NaN	NaN	NaN	Low
Dock10	Dock10	423.632691353542	0.0698349095153143	0.0967952795084808	0.721470198442845	0.470620269926889	0.689830775760559	OK
Nyap2	Nyap2	16.0186699823409	0.102919786728079	0.136500444841922	0.753988654375948	0.450856034434546	0.674410273386133	OK
Mir6344	Mir6344	0	NaN	NaN	NaN	NaN	NaN	Low
Irs1	Irs1	256.594474776926	-0.119293130652304	0.1251484250473	-0.95321319950464	0.340482059935152	0.579242122482217	OK
Rhbdd1	Rhbdd1	3926.25885839406	0.208989878885128	0.0562930668056694	3.71253319003896	0.000205195142044513	0.00237523055932657	OK
Col4a4	Col4a4	7.69362993969813	-0.0564514671499074	0.118240541825527	-0.477429029657237	0.633056646668719	NaN	Low
Col4a3	Col4a3	7.42839407886909	0.188092287746936	0.117990828876874	1.59412633623597	0.110907741270998	NaN	Low
Mff	Mff	2674.57964398035	0.034783600367376	0.063017347979928	0.551968648037286	0.5809698336978	0.772965422826868	OK
Tm4sf20	Tm4sf20	2.03245360498436	0.0167383795140104	0.0661419399737242	0.253067562285896	0.800216004686251	NaN	Low
Agfg1	Agfg1	2551.91075081976	0.0353143123210998	0.0584832797262281	0.603836044873221	0.54595265253236	0.746048694059863	OK
Slc19a3	Slc19a3	11.9279985388816	0.125646572918967	0.135328076844634	0.928459014925764	0.353169518279189	0.591552368852596	OK
Ccl20	Ccl20	4.58764940119139	0.0428842591809361	0.100674374457517	0.425969959207768	0.670129736082522	NaN	Low
Daw1	Daw1	0.41569804940267	-0.0251705511797894	0.0320927581838237	-0.784306261107732	0.432860426511979	NaN	Low
Sphkap	Sphkap	10918.3210656551	-0.40552889873256	0.0531892446688032	-7.62426504188379	2.45428646396716e-14	2.76045870034707e-12	OK
Pid1	Pid1	218.622828681225	-0.337209820738507	0.124495433934886	-2.70861195531778	0.00675653122304625	0.0387889842269057	OK
Mir6353	Mir6353	0	NaN	NaN	NaN	NaN	NaN	Low
Dner	Dner	674.268740433267	0.00270111054664758	0.1091068689834	0.0247565581508762	0.980249142001318	0.991562817176931	OK
Mir5126	Mir5126	0	NaN	NaN	NaN	NaN	NaN	Low
Trip12	Trip12	6873.59135508265	-0.0316279763164545	0.0662543661682359	-0.477371955172635	0.633097280873506	0.80749986542426	OK
Fbxo36	Fbxo36	165.566251091159	0.253235321239646	0.135217674188261	1.87279749307824	0.0610963543031022	0.195175738231709	OK
Slc16a14	Slc16a14	0.287322539720705	0.0215546718681351	0.0258111457517345	0.835091633492738	0.403666116995527	NaN	Low
A530032D15Rik	A530032D15Rik	0	NaN	NaN	NaN	NaN	NaN	Low
Gm7609	Gm7609	0.563570288759616	0.0451430169857654	0.037143279857462	1.21537508693369	0.224223065430837	NaN	Low
C130026I21Rik	C130026I21Rik	0	NaN	NaN	NaN	NaN	NaN	Low
Sp110	Sp110	1.82944346864367	-0.0492210157915536	0.0655671224980762	-0.750696597871864	0.452835270974702	NaN	Low
Sp140	Sp140	7.71113084469246	-0.101511928405551	0.12370072863431	-0.820625145270127	0.411859820259733	NaN	Low
Sp100	Sp100	2.65161539932047	-0.0595410449535852	0.0785622458804649	-0.757883691922186	0.448520613967656	NaN	Low
A630001G21Rik	A630001G21Rik	3.75007376462358	-0.0253294736755701	0.0874537477204214	-0.289632798316948	0.772097172542114	NaN	Low
Mir8096	Mir8096	0	NaN	NaN	NaN	NaN	NaN	Low
9930111H07Rik	9930111H07Rik	0	NaN	NaN	NaN	NaN	NaN	Low
Cab39	Cab39	3583.87387307678	0.101444716277883	0.0554480629658353	1.8295448181912	0.0673180316781589	0.209015751911689	OK
Itm2c	Itm2c	13590.0116453691	0.4620747869008	0.0617550564470916	7.48237979989024	7.29886432571987e-14	7.75691116568828e-12	OK
4933407L21Rik	4933407L21Rik	0.957290377059477	0.00135407681152058	0.0458867694405047	0.0295090900499376	0.97645856928832	NaN	Low
Gpr55	Gpr55	0.133206280962577	-0.0126073443521262	0.0228228751159602	-0.552399480261352	0.580674686630704	NaN	Low
Spata3	Spata3	0	NaN	NaN	NaN	NaN	NaN	Low
2810459M11Rik	2810459M11Rik	0.150889827750015	-0.0129951709371691	0.0231670457398554	-0.560933451899431	0.574842904495095	NaN	Low
Psmd1	Psmd1	5767.35290377322	0.0309528616843514	0.0588489910054359	0.52597098362302	0.598908367744625	0.784731868196199	OK
Htr2b	Htr2b	0.826291253790839	0.0236471737079614	0.0410202206746982	0.576476023751555	0.564293471351657	NaN	Low
Armc9	Armc9	619.391335863494	-0.0833319916511642	0.0870409026751222	-0.957388872243186	0.33837101294224	0.577442604840235	OK
B3gnt7	B3gnt7	3.55411147944379	0.00667996126998783	0.0869104089477751	0.0768603134062095	0.938734669427433	NaN	Low
Ncl	Ncl	15608.6178979117	0.176247024494222	0.0574243139646088	3.06920557384185	0.00214628846237549	0.0161744586134461	OK
Snora75	Snora75	0.830318480277427	-0.0292519492426342	0.0445516454597133	-0.656585159555684	0.511447693801095	NaN	Low
Gm24148	Gm24148	1.03821465135695	-0.0220917871875082	0.0509185703994241	-0.43386503223111	0.664386453642011	NaN	Low
Snord82	Snord82	0	NaN	NaN	NaN	NaN	NaN	Low
C130036L24Rik	C130036L24Rik	23.8376483369506	-0.139340583885638	0.159029796941768	-0.876191673291641	0.380925842438675	0.616543481879697	OK
Nmur1	Nmur1	0.12800430583369	-0.0124831745295896	0.0227115211438364	-0.549640618544715	0.582565893257495	NaN	Low
1700019O17Rik	1700019O17Rik	0.150889827750015	-0.0129951709371691	0.0231670457398554	-0.560933451899431	0.574842904495095	NaN	Low
Ptma	Ptma	7518.60150770615	-0.0706926889055728	0.0619974834874044	-1.14025094131337	0.254181770018338	0.491723982243743	OK
Pde6d	Pde6d	966.189141548854	0.115514961005121	0.0784568356666915	1.47233775137024	0.14092969369945	0.338216229705099	OK
Cops7b	Cops7b	493.964018765752	0.151438952667717	0.094891271483303	1.59592078702796	0.110506479880296	0.290798588212975	OK
Nppc	Nppc	0.139969672966421	0.0170151828836487	0.0229661778528112	0.740880045112336	0.458766175725002	NaN	Low
Dis3l2	Dis3l2	570.999692672011	-0.15589568023085	0.0919173797465812	-1.69604138695706	0.0898780424731008	0.2542619868496	OK
Alppl2	Alppl2	0	NaN	NaN	NaN	NaN	NaN	Low
Alpi	Alpi	0	NaN	NaN	NaN	NaN	NaN	Low
Akp3	Akp3	0.287322539720705	0.0215546718681351	0.0258111457517345	0.835091633492738	0.403666116995527	NaN	Low
Ecel1	Ecel1	1.74218768005128	-0.050863088456386	0.0571281115149751	-0.8903337972769	0.373286678647167	NaN	Low
Prss56	Prss56	0	NaN	NaN	NaN	NaN	NaN	Low
Chrnd	Chrnd	0	NaN	NaN	NaN	NaN	NaN	Low
Chrng	Chrng	0	NaN	NaN	NaN	NaN	NaN	Low
Eif4e2	Eif4e2	1147.8912582468	0.0387585915042088	0.0698287548566912	0.555052020958309	0.578859078853947	0.771928553839558	OK
Efhd1	Efhd1	11.2568696901686	-0.222812114525572	0.134648341150612	-1.65477058700889	0.0979710424530612	0.268870165895549	OK
Gigyf2	Gigyf2	2764.52198026965	0.142521710249544	0.0660764414073812	2.15692169877695	0.0310117659266812	0.121594278355717	OK
Kcnj13	Kcnj13	0	NaN	NaN	NaN	NaN	NaN	Low
3110079O15Rik	3110079O15Rik	0	NaN	NaN	NaN	NaN	NaN	Low
Ngef	Ngef	77.9528730670938	-0.240530912095707	0.154569191050609	-1.55613748419602	0.119675403235963	0.305978199938586	OK
Neu2	Neu2	27.2224392855751	-0.143799154955954	0.158979316501623	-0.904514864702453	0.365722455915406	0.602545708720032	OK
Inpp5d	Inpp5d	108.21625830874	-0.422080163119044	0.145377455018454	-2.90333988213968	0.00369205709875824	0.0245234717824508	OK
Atg16l1	Atg16l1	1640.57259017303	-0.123967249532283	0.0643730330925178	-1.92576368669961	0.054133887607869	0.180361659107235	OK
Scarna6	Scarna6	1.96306697159951	0.0211560062428466	0.0671086460161912	0.315250083241768	0.752571781785793	NaN	Low
Sag	Sag	8.7399981277814	0.0448035116501989	0.124006886949867	0.361298575846936	0.717876258228441	NaN	Low
Dgkd	Dgkd	4564.21931858617	-0.0873187279405894	0.0534711605181521	-1.63300603716927	0.102467726951098	0.277166770556557	OK
Usp40	Usp40	692.929795288442	0.133744736960113	0.0820679347293742	1.62968323013303	0.103168463470358	0.278104781506532	OK
Ugt1a10	Ugt1a10	0.266412561925154	-0.0159389205878214	0.0256210647988992	-0.622102192587491	0.533874673335361	NaN	Low
Ugt1a9	Ugt1a9	55.952955792767	-0.0460838063344245	0.159985759994149	-0.288049425999601	0.77330890474453	0.88995142286297	OK
Ugt1a7c	Ugt1a7c	17.029565816926	0.0997756248830657	0.149121424719601	0.669089804303292	0.50343819341012	0.7155533490585	OK
Ugt1a6b	Ugt1a6b	0.15968943773529	-0.0131709844630667	0.0233213086668008	-0.564761808663695	0.572235787084686	NaN	Low
Ugt1a6a	Ugt1a6a	338.837512484884	0.470350308055492	0.106710895632276	4.40770649771616	1.04470981573315e-05	0.000182351963618307	OK
Ugt1a5	Ugt1a5	0.384012917501071	-0.0199684876656453	0.0286329151584334	-0.697396250264931	0.48555484755022	NaN	Low
Ugt1a2	Ugt1a2	0.278894133583705	-0.0174045646593391	0.0267606102090612	-0.650379962316626	0.515446817271342	NaN	Low
Dnajb3	Dnajb3	74.8861362311085	-0.216411462682412	0.160101728917004	-1.3517122153915	0.176467395811005	0.389167614127091	OK
Ugt1a1	Ugt1a1	64.3601463132607	0.147105062203834	0.15688540055767	0.937659346764769	0.34841950208974	0.58658076833045	OK
Mroh2a	Mroh2a	7.20416725298894	0.0577636047640046	0.116150890512978	0.497315212211396	0.618966785985229	NaN	Low
Hjurp	Hjurp	330.124130497482	0.0649200789414088	0.105580521523384	0.614886893952597	0.538629418684068	0.741295122257456	OK
6430706D22Rik	6430706D22Rik	0	NaN	NaN	NaN	NaN	NaN	Low
A730008H23Rik	A730008H23Rik	0	NaN	NaN	NaN	NaN	NaN	Low
Trpm8	Trpm8	7.76232268439532	-0.0346421764489186	0.113651613490306	-0.304810247607029	0.760510676250642	NaN	Low
Spp2	Spp2	0.290859500716436	0.0023249544819484	0.0266834675637123	0.0871308976765141	0.930567465977048	NaN	Low
Glrp1	Glrp1	0.445440925360383	-0.00595442115945756	0.0319225651605015	-0.18652702655691	0.8520314866191	NaN	Low
Gm19589	Gm19589	0.575509716857384	0.0458904341920662	0.0374444355103843	1.22556084947093	0.220363978348249	NaN	Low
Arl4c	Arl4c	317.908681111485	-0.465009736721159	0.115702821594197	-4.01900083605636	5.84454635458203e-05	0.000802480591534015	OK
Platr5	Platr5	0	NaN	NaN	NaN	NaN	NaN	Low
1700067G17Rik	1700067G17Rik	0.826291253790839	0.0236471737079614	0.0410202206746982	0.576476023751555	0.564293471351657	NaN	Low
Sh3bp4	Sh3bp4	937.491020614037	-0.46268414806909	0.0825855743254801	-5.6024814484621	2.11304658258283e-08	7.42702857425011e-07	OK
C030007H22Rik	C030007H22Rik	0	NaN	NaN	NaN	NaN	NaN	Low
Agap1	Agap1	6845.21030357613	0.0113622537992903	0.0578730560139622	0.196330634355114	0.844351385208833	0.930523525383989	OK
4933400F21Rik	4933400F21Rik	0	NaN	NaN	NaN	NaN	NaN	Low
Gbx2	Gbx2	0	NaN	NaN	NaN	NaN	NaN	Low
Asb18	Asb18	0	NaN	NaN	NaN	NaN	NaN	Low
Iqca	Iqca	0.287322539720705	0.0215546718681351	0.0258111457517345	0.835091633492738	0.403666116995527	NaN	Low
Ackr3	Ackr3	17.0278611374686	-0.0570331769153257	0.142383275268364	-0.400560928296034	0.688743416862074	0.839668494028309	OK
Cops8	Cops8	1960.02790596279	-0.0269176822825223	0.0665502006235821	-0.404471842763822	0.68586577943726	0.838485512596403	OK
Col6a3	Col6a3	58.021972238467	-0.858890876538186	0.162033884121088	-5.30068683594806	1.15367833456809e-07	3.4449549738198e-06	OK
Mlph	Mlph	242.27458221973	-0.209271832664639	0.115025832717656	-1.81934638263668	0.0688586012436153	0.212236707235688	OK
Prlh	Prlh	0.143661269860353	0.0171227861159323	0.0230380434581825	0.743239596149418	0.457336634577604	NaN	Low
Rab17	Rab17	19.1652323598947	-0.162831884578069	0.147931221791832	-1.10072696355612	0.271015507342865	0.510594123758605	OK
Lrrfip1	Lrrfip1	982.52594568226	0.101528180062621	0.0741989726550141	1.36832325879595	0.171210913544588	0.382271910688388	OK
Rbm44	Rbm44	0.718306349301763	0.0474267629009573	0.0380350660339727	1.24692206025345	0.212426077045337	NaN	Low
Ramp1	Ramp1	82.7290071433911	-0.508644007789742	0.153514759177117	-3.31332316525276	0.000921943863679646	0.00815965660857979	OK
Ube2f	Ube2f	1155.36154474492	0.0864637159478748	0.078977569079939	1.0947882665312	0.273609408060341	0.513117435124416	OK
Scly	Scly	8013.59650231716	0.163329534043694	0.0569190785396026	2.86950418443711	0.00411115892796293	0.0266003413474188	OK
Espnl	Espnl	135.484166655305	0.013682034517142	0.141166985013084	0.0969209232305545	0.922789192695457	0.967595224814371	OK
Klhl30	Klhl30	6.41943320622041	0.082916388653183	0.110337631511103	0.751478779430201	0.452364567107792	NaN	Low
Fam132b	Fam132b	29.6136664295097	-0.135391564264652	0.15972597772369	-0.847648993571136	0.396633480432452	0.630326396490851	OK
Ilkap	Ilkap	1778.10379793416	-0.14761685265972	0.0795389406461105	-1.85590669753205	0.0634668581861603	0.200002844954146	OK
1700020N18Rik	1700020N18Rik	2.0952362287848	-0.0438890245162008	0.0681363975333212	-0.644134795866445	0.519488028444037	NaN	Low
Hes6	Hes6	1046.59922246142	-0.249629130842623	0.0841616214937295	-2.96606845747645	0.00301633340653205	0.0208562766331778	OK
Per2	Per2	2120.57242284872	0.101655383750469	0.0834660993783793	1.21792421722778	0.223252772410928	0.452506783185206	OK
Traf3ip1	Traf3ip1	348.382128050692	-0.292786286986633	0.113012290302291	-2.59074730901811	0.00957677828077926	0.0505110498068299	OK
Asb1	Asb1	1915.61282419706	0.0448680487380523	0.0762144408990013	0.588707969366476	0.556057190950356	0.754448094778467	OK
Twist2	Twist2	1.13159156647229	-0.0303607177566248	0.0546699776814041	-0.555345347560877	0.57865846688728	NaN	Low
Hdac4	Hdac4	571.395569026505	0.0962353208090644	0.0976727077480847	0.985283637853804	0.324484767505416	0.564741574083894	OK
Ndufa10	Ndufa10	1621.14875610336	0.0737284394658056	0.0648483149894745	1.13693685761569	0.255564682713459	0.493047699061922	OK
Mir6900	Mir6900	0	NaN	NaN	NaN	NaN	NaN	Low
Olfr1416	Olfr1416	0	NaN	NaN	NaN	NaN	NaN	Low
Olfr1415	Olfr1415	0	NaN	NaN	NaN	NaN	NaN	Low
Olfr1414	Olfr1414	0	NaN	NaN	NaN	NaN	NaN	Low
Olfr1413	Olfr1413	0	NaN	NaN	NaN	NaN	NaN	Low
Olfr1412	Olfr1412	0	NaN	NaN	NaN	NaN	NaN	Low
Olfr1411	Olfr1411	0	NaN	NaN	NaN	NaN	NaN	Low
Olfr1410	Olfr1410	0	NaN	NaN	NaN	NaN	NaN	Low
Olfr12	Olfr12	0.12800430583369	-0.0124831745295896	0.0227115211438364	-0.549640618544715	0.582565893257495	NaN	Low
Myeov2	Myeov2	977.099328980611	0.160035455710164	0.0847411874293547	1.88852033544584	0.0589561305428257	0.190822756339693	OK
Otos	Otos	0	NaN	NaN	NaN	NaN	NaN	Low
Gpc1	Gpc1	652.550673318683	-0.140637470457752	0.0977141074491922	-1.43927498422762	0.150072627575547	0.351471499980418	OK
Mir149	Mir149	0	NaN	NaN	NaN	NaN	NaN	Low
Ankmy1	Ankmy1	18.9282755229683	0.185853855868865	0.154992154917095	1.1991178261137	0.230482133542405	0.461819678803717	OK
Dusp28	Dusp28	692.889187507077	-0.0281719009578194	0.0987818467618908	-0.285193098542959	0.775496207475246	0.8913573599148	OK
Rnpepl1	Rnpepl1	2927.59955730886	-0.204979557542321	0.0655451997138762	-3.12730083113814	0.00176419307783544	0.0139492173236936	OK
9430060I03Rik	9430060I03Rik	13.2591531371013	-0.000459750455355757	0.137942598192338	-0.00333291138038963	0.997340726390398	0.998922006227801	OK
Capn10	Capn10	1114.56459298906	-0.0261791106463743	0.0743147543430094	-0.352273392784712	0.724633240319181	0.861631120129327	OK
Gpr35	Gpr35	24.9654939380608	-0.000856820161435102	0.159215434195634	-0.00538151446035248	0.99570619342363	0.997924295881691	OK
Aqp12	Aqp12	1.18372388440481	-0.0599799777183817	0.0489191084329012	-1.22610529177268	0.220159054740157	NaN	Low
Kif1a	Kif1a	11719.3536822687	-0.202522989781099	0.0682030400998385	-2.96941293943257	0.00298369345814002	0.0207689069646807	OK
Agxt	Agxt	0	NaN	NaN	NaN	NaN	NaN	Low
2310007B03Rik	2310007B03Rik	0.150889827750015	-0.0129951709371691	0.0231670457398554	-0.560933451899431	0.574842904495095	NaN	Low
Sned1	Sned1	26.5016447559774	-0.272468907490614	0.15722677483656	-1.73296760538306	0.0831014267600516	0.240736423736503	OK
Mir6901	Mir6901	0	NaN	NaN	NaN	NaN	NaN	Low
Mterf4	Mterf4	242.508356923902	-0.0803379060850431	0.118681155920257	-0.6769221740562	0.498455334359109	0.710828450110537	OK
Pask	Pask	202.542802827837	-0.0606358739422973	0.12471444898259	-0.486197665442613	0.626827026417829	0.803445809644961	OK
Ppp1r7	Ppp1r7	995.491418475963	0.0459176514114608	0.0740387349116728	0.62018417070794	0.535136541774828	0.73849950320567	OK
Mir6902	Mir6902	0	NaN	NaN	NaN	NaN	NaN	Low
Mir6345	Mir6345	0	NaN	NaN	NaN	NaN	NaN	Low
Ano7	Ano7	73.4659974318258	-0.0361666513822395	0.154515424220366	-0.234064991017723	0.814934524154376	0.912794296473993	OK
Hdlbp	Hdlbp	34788.4973377679	0.172227144329205	0.0597406999616441	2.88291138938415	0.00394018261554563	0.0257783057498882	OK
Sept2	Sept2	3459.3304850696	0.140573386375774	0.0658109770045436	2.13601731465054	0.0326780025417304	0.126123820504929	OK
Farp2	Farp2	796.565422029513	0.22263143922131	0.0792912055706774	2.80776963370627	0.00498858984420849	0.0309710198377562	OK
Stk25	Stk25	4200.01591034816	-0.00622179231066589	0.0550018216071456	-0.113119750016744	0.909935617242153	0.961286868027344	OK
Bok	Bok	44.9228979250249	-0.261164243132688	0.162019724460625	-1.61192869573209	0.106977456944697	0.28482128003188	OK
Thap4	Thap4	946.841944461762	-0.0484142458700354	0.0749399176284346	-0.646040820462091	0.5182529195638	0.726259912604157	OK
Atg4b	Atg4b	1731.38871547067	-0.0311930644421766	0.0667225283017892	-0.467504233369108	0.640139164012793	0.81158162237786	OK
Dtymk	Dtymk	541.312408004452	0.20937860131578	0.0920411515337852	2.27483682925158	0.0229157200034365	0.098219584911522	OK
Ing5	Ing5	1021.64927815617	-0.0519397058824123	0.082960408674765	-0.626078230714061	0.531263630156168	0.735732366917499	OK
D2hgdh	D2hgdh	436.846039769014	-0.04090282706192	0.109001632399712	-0.375249674352843	0.707474789989047	0.850141314145492	OK
Gal3st2	Gal3st2	0	NaN	NaN	NaN	NaN	NaN	Low
Gm9994	Gm9994	0	NaN	NaN	NaN	NaN	NaN	Low
Gm6086	Gm6086	0.827852670665797	0.0411889833647955	0.0416782859798197	0.988260011094	0.323025324519095	NaN	Low
Neu4	Neu4	0	NaN	NaN	NaN	NaN	NaN	Low
Pdcd1	Pdcd1	0.773227810131028	-0.0432181238809457	0.0417795061353163	-1.03443357470455	0.300933515214626	NaN	Low
4930440C22Rik	4930440C22Rik	0	NaN	NaN	NaN	NaN	NaN	Low
Fam174a	Fam174a	1573.33609414093	0.285850166512919	0.0800486884931369	3.57095377693073	0.000355683666864758	0.0037480630744319	OK
St8sia4	St8sia4	41.6528710941766	0.0918618048804129	0.159552952437111	0.575744939076706	0.564787595242234	0.761228097961298	OK
4930598F16Rik	4930598F16Rik	0	NaN	NaN	NaN	NaN	NaN	Low
1700063A18Rik	1700063A18Rik	0	NaN	NaN	NaN	NaN	NaN	Low
4930533P14Rik	4930533P14Rik	0	NaN	NaN	NaN	NaN	NaN	Low
Slco4c1	Slco4c1	1.83309214214006	-0.0325158378586392	0.0688286559632225	-0.472417155378037	0.636629061597211	NaN	Low
Panct2	Panct2	88.1719238077508	0.118522308847428	0.153375741622387	0.772757853319671	0.439665700854364	0.665489286131137	OK
Slco6b1	Slco6b1	0	NaN	NaN	NaN	NaN	NaN	Low
Slco6c1	Slco6c1	0.30177965550003	-0.0163279078347095	0.0259268984472062	-0.62976710723642	0.528846969215004	NaN	Low
D1Ertd622e	D1Ertd622e	1060.53196474753	-0.0808550566775273	0.0739386094366026	-1.09354310682371	0.274155413241459	0.513570522209574	OK
Ppip5k2	Ppip5k2	4554.65892466032	0.42637913266439	0.0661416442140531	6.44645499414114	1.14496594900798e-10	6.6898724734895e-09	OK
Gin1	Gin1	279.691521035512	0.00348065764087215	0.116986286956784	0.029752697785493	0.976264283746801	0.989438934636258	OK
Pam	Pam	36398.6626262416	0.557169165924672	0.086318854784184	6.45477940268921	1.08376652991548e-10	6.38759687959358e-09	OK
B230216N24Rik	B230216N24Rik	21.6876618278642	0.20990680515113	0.153931645238194	1.36363646881263	0.172682008300176	0.384065505440909	OK
1810006J02Rik	1810006J02Rik	0.976689976620073	0.0479482568529452	0.0527843507821278	0.908380157044196	0.36367740577292	NaN	Low
Slco6d1	Slco6d1	0	NaN	NaN	NaN	NaN	NaN	Low
Cntnap5b	Cntnap5b	11.8305912190806	-0.228478663883419	0.126803702063682	-1.80182960091082	0.0715722190073565	0.217642541736788	OK
Gm20268	Gm20268	0	NaN	NaN	NaN	NaN	NaN	Low
Cdh20	Cdh20	0	NaN	NaN	NaN	NaN	NaN	Low
Rnf152	Rnf152	119.162442098236	0.723076387146556	0.154057832903762	4.69353861155668	2.68519280588315e-06	5.67168189374097e-05	OK
Pign	Pign	590.926595051236	0.213733027031562	0.100800878939522	2.12034884298773	0.0339766374699719	0.129260344944454	OK
2310035C23Rik	2310035C23Rik	1363.44735206257	0.0601478525222416	0.0682564754160846	0.881203609702762	0.378207625886592	0.614402918000978	OK
Tnfrsf11a	Tnfrsf11a	132.108742982182	-0.20571946962631	0.139931073606392	-1.47014858333019	0.141521516644834	0.338834345135093	OK
Zcchc2	Zcchc2	1522.11693346164	-0.0394921038192952	0.068022146082022	-0.580577151618754	0.561525475053957	0.758573649965294	OK
Gm20753	Gm20753	0	NaN	NaN	NaN	NaN	NaN	Low
Phlpp1	Phlpp1	910.667184249254	-0.124509761795362	0.0792009857600163	-1.57207338520551	0.115933533051159	0.300679546017154	OK
Bcl2	Bcl2	142.985212449715	-0.0194142481473785	0.138220742013438	-0.140458283355843	0.888297910741398	0.951234282868665	OK
Mir3473f	Mir3473f	0	NaN	NaN	NaN	NaN	NaN	Low
Kdsr	Kdsr	433.845798721356	0.0303063584125988	0.094983478862081	0.31906978745856	0.749673593311564	0.876883964928262	OK
Vps4b	Vps4b	3843.22336872802	0.235819800893819	0.0643193048364254	3.66639225180601	0.000245996499388284	0.00275308022574102	OK
Serpinb5	Serpinb5	0	NaN	NaN	NaN	NaN	NaN	Low
Serpinb12	Serpinb12	0	NaN	NaN	NaN	NaN	NaN	Low
Serpinb13	Serpinb13	0	NaN	NaN	NaN	NaN	NaN	Low
Serpinb3a	Serpinb3a	0	NaN	NaN	NaN	NaN	NaN	Low
Serpinb3d	Serpinb3d	0	NaN	NaN	NaN	NaN	NaN	Low
Serpinb3b	Serpinb3b	0	NaN	NaN	NaN	NaN	NaN	Low
Serpinb3c	Serpinb3c	0	NaN	NaN	NaN	NaN	NaN	Low
Serpinb11	Serpinb11	0	NaN	NaN	NaN	NaN	NaN	Low
Serpinb7	Serpinb7	0	NaN	NaN	NaN	NaN	NaN	Low
Serpinb2	Serpinb2	0	NaN	NaN	NaN	NaN	NaN	Low
Serpinb10	Serpinb10	0	NaN	NaN	NaN	NaN	NaN	Low
Serpinb8	Serpinb8	16.8434887332876	-0.165149797283919	0.145398920487095	-1.13583922583922	0.256023857060374	0.493428777867702	OK
D830032E09Rik	D830032E09Rik	0.12800430583369	-0.0124831745295896	0.0227115211438364	-0.549640618544715	0.582565893257495	NaN	Low
Cdh7	Cdh7	99.5974495429866	-0.232901879506534	0.149359723294366	-1.55933523689997	0.118917055880907	0.304833877626207	OK
Cdh19	Cdh19	1.55897630754009	0.0713262723938323	0.0634767479750727	1.12365983874666	0.261157360165409	NaN	Low
Dsel	Dsel	238.388541405453	0.208092401747276	0.130534605188483	1.59415506291842	0.110901308581301	0.29138309556586	OK
Cntnap5a	Cntnap5a	0.86542616882601	0.0671483989318597	0.0450621761056318	1.49012774648199	0.136190649871249	NaN	Low
Tsn	Tsn	2054.18087189325	-0.124525562629295	0.0730217207669004	-1.70532221538307	0.0881343465450429	0.250764781682549	OK
Nifk	Nifk	1448.48944678101	0.0885902003288864	0.0679121476103685	1.30448238564261	0.192069161408887	0.410112160590521	OK
Clasp1	Clasp1	3802.43068218289	0.299671818890863	0.0561189838822615	5.33993665173231	9.29790651252034e-08	2.84566540134891e-06	OK
2900060B14Rik	2900060B14Rik	3.58750168156235	0.135743289732353	0.0937028777576167	1.44865657257062	0.147433513922059	NaN	Low
Tfcp2l1	Tfcp2l1	171.763598326524	0.197344784137609	0.128410222882584	1.53683078891669	0.124334751632196	0.312617057168897	OK
Gli2	Gli2	1.89476139879319	0.0439651621128602	0.0647707631815552	0.678780980079298	0.497276646839636	NaN	Low
Mir6346	Mir6346	0	NaN	NaN	NaN	NaN	NaN	Low
Inhbb	Inhbb	354.501589449825	-0.32084254487156	0.116415289201342	-2.75601724715607	0.00585099116826905	0.0349273895613124	OK
Ralb	Ralb	1128.03418492316	0.134189146836214	0.0750609828383242	1.78773500908251	0.073818770650527	0.222098071214927	OK
Tmem185b	Tmem185b	698.793235345543	0.0256498381632036	0.0881851017716907	0.290863622628802	0.771155623935213	0.888989362508846	OK
3830432H09Rik	3830432H09Rik	0.673710472872705	-0.00135669528902111	0.0429931186072529	-0.0315561032316514	0.974826050486362	NaN	Low
Epb4.1l5	Epb4.1l5	1176.37058967171	-0.195387129062607	0.0775348975586654	-2.51998951716897	0.0117358329349822	0.059103931762483	OK
Ptpn4	Ptpn4	698.080539635074	-0.0448356486506601	0.0832852045836953	-0.538338698629282	0.590343239196896	0.779939575121428	OK
Tmem177	Tmem177	339.595572861682	0.0892368615131833	0.10721889009575	0.832286749410409	0.405247108091258	0.638303211332443	OK
Cfap221	Cfap221	0	NaN	NaN	NaN	NaN	NaN	Low
Sctr	Sctr	0	NaN	NaN	NaN	NaN	NaN	Low
Tmem37	Tmem37	19.2118805801734	0.181597237694182	0.152300195115864	1.19236378887125	0.233118632437738	0.464482164454111	OK
Dbi	Dbi	514.336711411596	0.0777375365268083	0.0991293787573158	0.784202801443172	0.432921121606802	0.659597836666529	OK
3110009E18Rik	3110009E18Rik	53.3484282101787	-0.0772808392396066	0.161177143887113	-0.479477656544982	0.631598859760202	0.806747273966115	OK
Steap3	Steap3	13.5380561953653	0.00733782485519593	0.144894505728787	0.050642533464525	0.959610369486177	0.982615974277743	OK
C1ql2	C1ql2	0.133206280962577	-0.0126073443521262	0.0228228751159602	-0.552399480261352	0.580674686630704	NaN	Low
Marco	Marco	0.958927123510752	-0.0509830047827415	0.0452503798318921	-1.12668678079933	0.259874933459848	NaN	Low
En1	En1	0	NaN	NaN	NaN	NaN	NaN	Low
Celrr	Celrr	0	NaN	NaN	NaN	NaN	NaN	Low
Insig2	Insig2	1598.3330178384	0.189157181239074	0.0707910660444443	2.67204877406871	0.00753896897245328	0.0420816642767584	OK
Ccdc93	Ccdc93	953.116440828271	-0.0124490478294917	0.0749162574491184	-0.166172847568458	0.868020926844972	0.942077713865116	OK
Htr5b	Htr5b	0.813796878834791	-0.0459817729878916	0.0430543650731928	-1.06799328964025	0.285523538737683	NaN	Low
Ddx18	Ddx18	1235.43536154184	-0.0248209802777981	0.071954652857538	-0.344953096041485	0.730129632746281	0.866106490875071	OK
Dpp10	Dpp10	415.52793215181	-0.277516134102835	0.123572827403146	-2.24576988270619	0.0247187513459352	0.104226487633892	OK
Actr3	Actr3	7086.20412927154	0.0700281864071915	0.0634640021167001	1.10343161590126	0.269839773248917	0.509455123005392	OK
Slc35f5	Slc35f5	4698.26761444402	0.164867106424263	0.0641005858613938	2.57200623377701	0.0101111071129052	0.0526503135427781	OK
Gpr39	Gpr39	434.930756616317	0.196394084316512	0.0940085993911355	2.08910765173075	0.0366980337266677	0.136560955606655	OK
Lypd1	Lypd1	1.90686263646543	-0.00891414723184959	0.0564121147832775	-0.158018313372858	0.874442368031802	NaN	Low
Nckap5	Nckap5	269.138194180079	-0.0917561657887193	0.133683589679502	-0.686368207262378	0.492480947583525	0.706302767987975	OK
Mgat5	Mgat5	417.407053647079	0.0598160956736974	0.0987144046690873	0.605951034949907	0.544547268564098	0.745058451834632	OK
Tmem163	Tmem163	2082.44760003904	-0.195473929020068	0.0749274269599653	-2.60884347629491	0.00908487868421676	0.0485233904237727	OK
Acmsd	Acmsd	0	NaN	NaN	NaN	NaN	NaN	Low
2900009J06Rik	2900009J06Rik	4.43890288919781	-0.0229679915068926	0.091374571277029	-0.251360867535655	0.801535119787661	NaN	Low
Ccnt2	Ccnt2	1353.08364381094	-0.0204059045413934	0.071090980720028	-0.287039288735605	0.774082237350298	0.890385883544995	OK
Map3k19	Map3k19	43.579685553647	-0.179452712589878	0.162057433207834	-1.10734021289684	0.268146864396725	0.507704982998493	OK
Rab3gap1	Rab3gap1	5355.39010146426	-0.0153357249803505	0.0514760923787633	-0.29791936939404	0.76576470421381	0.88595894949515	OK
Zranb3	Zranb3	161.465646254245	0.0246992474928846	0.132957795966148	0.18576757619518	0.852627032349209	0.934310875669179	OK
R3hdm1	R3hdm1	2578.25342070631	0.00407616244031306	0.070742544431894	0.0576196753035553	0.954051577083102	0.980867926256142	OK
Mir128-1	Mir128-1	0	NaN	NaN	NaN	NaN	NaN	Low
Ubxn4	Ubxn4	10635.0308270663	0.130666328454324	0.0503997308995882	2.59259972468209	0.00952535610646285	0.0502919993250278	OK
Lct	Lct	12.9757427425623	-0.0122215476048788	0.135439210238733	-0.090236406306094	0.928099354274358	0.969644032267323	OK
Mcm6	Mcm6	350.669384851037	-0.207814395744545	0.10161821630683	-2.04505061491201	0.0408498683310305	0.146987649390541	OK
Dars	Dars	2459.37355877847	-0.0271374252988844	0.0720723187567341	-0.376530487252415	0.706522554710713	0.849905073166711	OK
Cxcr4	Cxcr4	233.720696238349	-0.511053324692053	0.140524234882425	-3.63676290512911	0.000276085838852873	0.0030369442273816	OK
Thsd7b	Thsd7b	0	NaN	NaN	NaN	NaN	NaN	Low
Cd55b	Cd55b	0	NaN	NaN	NaN	NaN	NaN	Low
Cd55	Cd55	7.873659480932	-0.0812963997072916	0.109990531084511	-0.739121803538046	0.459833038236886	NaN	Low
Zp3r	Zp3r	0	NaN	NaN	NaN	NaN	NaN	Low
C4bp	C4bp	26.2432844585388	-0.204924918805462	0.160019935254714	-1.28062118309991	0.200326755849273	0.421482497848423	OK
C4bp-ps1	C4bp-ps1	6.97697993873018	0.134197124846671	0.118399658265306	1.13342493392984	0.257035848161714	NaN	Low
Pfkfb2	Pfkfb2	4722.8484779753	-0.0395117300866215	0.0647175377003613	-0.610525855751167	0.541513521156417	0.743516446989761	OK
Yod1	Yod1	273.933380983387	0.10706945248896	0.109943590095966	0.973858070265876	0.330127015198834	0.569421638867561	OK
AA986860	AA986860	83.3615318239025	-0.220815813470346	0.15485694457359	-1.42593420061579	0.153887336149718	0.357244130721146	OK
Fcamr	Fcamr	0.661745105739974	-0.0201597403614765	0.0404885625342729	-0.497911980560229	0.618546082614304	NaN	Low
Pigr	Pigr	313.694093795476	-0.0714026256736617	0.114910267906402	-0.621377244823949	0.53435144042835	0.738404763880606	OK
Fcmr	Fcmr	2.45518645903788	-0.0217921762145574	0.066491790316574	-0.327742359031133	0.743106472854779	NaN	Low
Il24	Il24	0	NaN	NaN	NaN	NaN	NaN	Low
Il20	Il20	0	NaN	NaN	NaN	NaN	NaN	Low
Il19	Il19	0	NaN	NaN	NaN	NaN	NaN	Low
Il10	Il10	0	NaN	NaN	NaN	NaN	NaN	Low
Mapkapk2	Mapkapk2	2577.02695205715	0.0576944505018243	0.0615761122120576	0.93696156560087	0.348778328499794	0.5868790814288	OK
Dyrk3	Dyrk3	428.924901074332	-0.118494540073231	0.10166652693558	-1.16552166819187	0.243807894521004	0.479155806290046	OK
Eif2d	Eif2d	1429.8790670151	0.176140645148172	0.0720738466069002	2.4438912787445	0.014529804402203	0.0693453925093827	OK
Rassf5	Rassf5	157.204260238817	0.259904379395041	0.133185702679996	1.95144354210084	0.0510043061007805	0.17300958015638	OK
Ikbke	Ikbke	468.007231608846	-0.0308943277753841	0.0960347826439474	-0.321699356470936	0.747680465417145	0.875766463046209	OK
Srgap2	Srgap2	393.721657216102	-0.11206355370815	0.115161975910796	-0.973095093426969	0.330506042407776	0.569784142850652	OK
Fam72a	Fam72a	57.0115676898159	-0.0406173132584948	0.158505921810221	-0.256251077528359	0.797756970719756	0.903450732824681	OK
Avpr1b	Avpr1b	140.161844243	-1.24541041430143	0.153483785097334	-8.11428004275258	4.88673298652192e-16	7.16915599120505e-14	OK
Ctse	Ctse	1.83349892024395	-0.053629531094191	0.0674837870307039	-0.794702453046842	0.426786605091888	NaN	Low
Rab7b	Rab7b	34.0927878926733	0.0772949926537695	0.16069616872443	0.481000843189479	0.630515899447781	0.806030791328537	OK
Slc26a9	Slc26a9	0.685792573001101	-0.0397142384781645	0.0401031015757966	-0.990303415886744	0.322025837465523	NaN	Low
Pm20d1	Pm20d1	1.25826606900419	0.00427989424656855	0.0569527447485971	0.075148164771707	0.940096826187917	NaN	Low
Slc41a1	Slc41a1	1020.10233407662	0.0806279205832206	0.0767946957591179	1.0499152289909	0.293757089168437	0.53409431126889	OK
Rab29	Rab29	29.2156566206379	0.107951872488096	0.161652754248802	0.667801009576029	0.504260622049873	0.715969452535991	OK
Nucks1	Nucks1	1344.76479573189	0.0416464755068589	0.0922011919515331	0.45169129189513	0.651491392454192	0.818960540556415	OK
Slc45a3	Slc45a3	2.79227398090093	-0.0491647749080378	0.0825922823524016	-0.595270811118446	0.551662463719772	NaN	Low
Elk4	Elk4	274.123949415496	0.156151321259661	0.135072474621264	1.15605582630733	0.247658322919348	0.484020327894937	OK
Mfsd4	Mfsd4	2.96653019266871	0.120541052689948	0.0821823178846	1.46675167837456	0.142443619061871	NaN	Low
Cdk18	Cdk18	974.010615916829	0.298347901522541	0.0887965939173608	3.35990254085873	0.000779699722356116	0.00716378975673281	OK
Lemd1	Lemd1	0	NaN	NaN	NaN	NaN	NaN	Low
Mir135b	Mir135b	0	NaN	NaN	NaN	NaN	NaN	Low
Klhdc8a	Klhdc8a	190.40286757765	-0.0704554997502154	0.138042943079447	-0.510388276129888	0.609779468783002	0.792074224345131	OK
Nuak2	Nuak2	254.831014041674	-0.533536438171357	0.115974733284616	-4.60045410806847	4.21570893259957e-06	8.23435940134535e-05	OK
Tmcc2	Tmcc2	1508.78373764754	-0.167632130186829	0.0650611744274478	-2.57653095970105	0.00997972679223144	0.0521069139322042	OK
Dstyk	Dstyk	1243.77112135017	-0.0798426169096796	0.0757252954535301	-1.05437181105059	0.291712722875127	0.531701096643564	OK
Rbbp5	Rbbp5	1415.70604729308	0.0685370578923245	0.0677643086119565	1.01140348505277	0.311823353847086	0.552610268759732	OK
Tmem81	Tmem81	135.114212895441	-0.0859798795227078	0.135551179929262	-0.634298274405112	0.525886182450256	0.732042677860057	OK
Cntn2	Cntn2	3.32511749281495	-0.0223797058030181	0.0889801374682645	-0.251513499976329	0.801417126115137	NaN	Low
Nfasc	Nfasc	6064.2045799625	0.0809989605756469	0.0810922093135717	0.998850090055332	0.317867316903896	0.558190889442088	OK
Gm10538	Gm10538	0	NaN	NaN	NaN	NaN	NaN	Low
Lrrn2	Lrrn2	183.601285796503	-0.278852415323187	0.135364972620885	-2.06000422357537	0.0393981370502959	0.143679182860806	OK
Mdm4	Mdm4	2934.8483373371	0.180367862240903	0.0758198192245099	2.37890124357612	0.0173643273380987	0.079204571166718	OK
Pik3c2b	Pik3c2b	64.8206751535532	0.234525714448134	0.158699692448775	1.47779564553242	0.139462484261523	0.335789281512198	OK
Ppp1r15b	Ppp1r15b	4601.33867600146	-0.000450887410401329	0.0563743695764776	-0.00799809228535415	0.993618513686439	0.997146627848702	OK
Plekha6	Plekha6	7088.21305778876	-0.0660916926676148	0.0712204439484367	-0.927987653593748	0.353413974032898	0.591741521836252	OK
Gm19461	Gm19461	15.9813415479692	-0.046751923933515	0.148368516864905	-0.315106768749899	0.752680589407648	0.878724151477816	OK
Golt1a	Golt1a	165.403239774933	-0.425331692903161	0.132580754730755	-3.20809527572024	0.00133617225770547	0.0110912158439426	OK
Kiss1	Kiss1	21.0170396763739	-0.15653605724529	0.144502202550008	-1.08327800187764	0.278685046440401	0.518529373008835	OK
Ren2	Ren2	0	NaN	NaN	NaN	NaN	NaN	Low
Ren1	Ren1	0	NaN	NaN	NaN	NaN	NaN	Low
Etnk2	Etnk2	108.460430528219	-0.0515279221777931	0.141676649658845	-0.363700880151185	0.716081386039289	0.855997182839135	OK
Sox13	Sox13	453.494909136628	-0.150549258014513	0.0953883479738284	-1.57827723419447	0.114501933625667	0.298000886645897	OK
Snrpe	Snrpe	457.505924979134	0.121799198581835	0.100975198658799	1.20622885817141	0.227729259718017	0.458140083233579	OK
Zc3h11a	Zc3h11a	4385.4682275667	-0.000303123947173702	0.0638127861549007	-0.00475020705784404	0.996209897381542	0.998280866059743	OK
Zbed6	Zbed6	1370.77722430374	0.0322878525088341	0.0980427611396409	0.329324186033959	0.741910664972982	0.872262042259611	OK
Lax1	Lax1	10.4858574800643	-0.155897826432321	0.130516165297248	-1.1944713980622	0.232293622486088	0.463536975773747	OK
Atp2b4	Atp2b4	672.600372762125	-0.901469575035301	0.108972589173011	-8.27244339036564	1.31241182631487e-16	2.03604855399676e-14	OK
Mir6903	Mir6903	0	NaN	NaN	NaN	NaN	NaN	Low
Optc	Optc	8.43661145425492	0.306506382353042	0.117448358044958	2.60971194025305	0.00906184932622774	NaN	Low
Prelp	Prelp	0	NaN	NaN	NaN	NaN	NaN	Low
Fmod	Fmod	0	NaN	NaN	NaN	NaN	NaN	Low
Btg2	Btg2	3562.64260375893	-0.0761273400712643	0.0785590322310543	-0.969046307079776	0.332522085297831	0.571959199895028	OK
Chit1	Chit1	1.08801804511293	-0.00688538429228654	0.0513712090623628	-0.134031968839354	0.893377295026786	NaN	Low
Chil1	Chil1	19.8297857717258	0.160632611790153	0.1431905328398	1.12181028036167	0.261943114236072	0.500360692555774	OK
Mybph	Mybph	2.09178279892917	-0.0361845955288702	0.062896418798913	-0.575304543881209	0.565085348983507	NaN	Low
Adora1	Adora1	972.708796695444	-0.114185513987125	0.0873666708506652	-1.30696881173715	0.19122330398609	0.409023919794018	OK
Myog	Myog	0	NaN	NaN	NaN	NaN	NaN	Low
Ppfia4	Ppfia4	17.0168225423554	0.058000417201518	0.142568908305312	0.406823745029385	0.684137445566658	0.837975009852647	OK
Tmem183a	Tmem183a	1989.76572112214	-0.0700754958988412	0.0695082379517951	-1.00816101751046	0.313377168828911	0.553764290086908	OK
4933406M09Rik	4933406M09Rik	0	NaN	NaN	NaN	NaN	NaN	Low
Cyb5r1	Cyb5r1	7315.05517718998	0.564712493781552	0.0688547199634212	8.20150737787552	2.37391317406103e-16	3.56007845670019e-14	OK
Adipor1	Adipor1	3997.9883070447	0.0460433858277752	0.0600357404900939	0.766932921155065	0.44312139886237	0.668321546591285	OK
Klhl12	Klhl12	1178.33941385039	-0.0503511636762131	0.0732594730697191	-0.687299014945074	0.491894319454015	0.705836447976912	OK
Rabif	Rabif	1178.77372746505	0.111717651434738	0.0748221667298909	1.49310901190606	0.135408653942191	0.329358551497162	OK
Mgat4e	Mgat4e	0.527674187361423	-0.0108203797083311	0.0343336470121429	-0.315153811201711	0.752644873166426	NaN	Low
Kdm5b	Kdm5b	2359.67594860917	0.0354273119855195	0.0695576472843383	0.509323034470955	0.610525814693662	0.792491226431234	OK
Syt2	Syt2	73.1260387531913	-0.132405768713086	0.156932232881429	-0.843713023653503	0.398829788095979	0.632179172041272	OK
Ppp1r12b	Ppp1r12b	430.566727821351	-0.195233882546864	0.117644658983189	-1.65952185364201	0.0970106807254447	0.267283314939283	OK
Ube2t	Ube2t	25.4693738809452	-0.10022272048451	0.155937086729716	-0.64271253610262	0.520410645132664	0.727346223191009	OK
Lgr6	Lgr6	5.69228441095903	0.216315428160703	0.101225508361459	2.13696558962468	0.0326007904992386	NaN	Low
Ptprv	Ptprv	0.932443966738039	-0.0425276011859124	0.041442580775618	-1.02618129445579	0.304806136734468	NaN	Low
Ptpn7	Ptpn7	2.4662798821809	0.0542237628544669	0.0775895449095023	0.698853987579275	0.484643285206172	NaN	Low
Arl8a	Arl8a	3012.33359842247	0.064879363505093	0.05935146355212	1.09313839326167	0.274333041194869	0.513776189957831	OK
Gpr37l1	Gpr37l1	3.61667903788289	-0.0755983753786255	0.0893011069780614	-0.846555859572914	0.397242726020051	NaN	Low
Elf3	Elf3	1064.59149662365	-0.172888211438062	0.0885855246504222	-1.9516530733471	0.0509794075119373	0.172968593058979	OK
Rnpep	Rnpep	1066.58265474102	-0.0489677413005465	0.0802447826621571	-0.610229595944054	0.541709727122931	0.743563122849406	OK
Timm17a	Timm17a	1164.99412430824	0.115600668456861	0.0722390207242922	1.60025243002757	0.109542595208239	0.289051106065611	OK
Lmod1	Lmod1	0.696196523258874	-0.046295332950897	0.0432117591340303	-1.07135959930033	0.284007771170731	NaN	Low
Shisa4	Shisa4	26.1588881511112	-0.26581575154377	0.159301413600017	-1.66863397842279	0.0951899406873721	0.263814913646296	OK
Ipo9	Ipo9	2951.4526816173	-0.0629650276763905	0.0585973571523728	-1.07453698829216	0.28258207607943	0.523040356670882	OK
Nav1	Nav1	2612.46541664912	-0.191760869957468	0.0931316726496065	-2.05902959220908	0.0394914037513593	0.143902666423352	OK
Mir1231	Mir1231	0	NaN	NaN	NaN	NaN	NaN	Low
Csrp1	Csrp1	1210.40479373704	0.102291586682458	0.0725080450930224	1.41076188926658	0.158314835339818	0.363830296710629	OK
Phlda3	Phlda3	196.270849261294	0.0675066808170345	0.137096324991989	0.492403285215552	0.62243427733502	0.80070486477228	OK
Tnni1	Tnni1	0.150889827750015	-0.0129951709371691	0.0231670457398554	-0.560933451899431	0.574842904495095	NaN	Low
Lad1	Lad1	364.674920996737	-0.0836901267615607	0.114135855388564	-0.733250094605647	0.463405906952558	0.684337522918886	OK
Tnnt2	Tnnt2	1.70417072659352	0.0194759204911866	0.0677017606361993	0.287672289585525	0.773597603468933	NaN	Low
Pkp1	Pkp1	0	NaN	NaN	NaN	NaN	NaN	Low
Igfn1	Igfn1	1.25862763763181	-0.0408684091663437	0.0582980434964513	-0.701025398370897	0.483287164975957	NaN	Low
Tmem9	Tmem9	949.813291136948	0.0937216177759913	0.0932588509303878	1.00496217614721	0.314915063215057	0.555480330402862	OK
Ascl5	Ascl5	0	NaN	NaN	NaN	NaN	NaN	Low
Cacna1s	Cacna1s	0.689586333496359	0.0160721426196683	0.0382156520771934	0.42056439563568	0.674073197265611	NaN	Low
Gm15850	Gm15850	0	NaN	NaN	NaN	NaN	NaN	Low
Kif21b	Kif21b	140.581959803119	-0.12989364666853	0.142251171144004	-0.913128838405386	0.361174784777381	0.598793277255903	OK
5730559C18Rik	5730559C18Rik	326.990321439997	0.232253357507245	0.109633458842074	2.11845325286875	0.0341366999511941	0.129645513075773	OK
Gpr25	Gpr25	25.9887836344327	-0.0807578376772549	0.155463529451905	-0.519464841445262	0.603436624479198	0.787624464636994	OK
Camsap2	Camsap2	2189.54331657175	-0.0206164797294747	0.0640944700025484	-0.321657698841335	0.747712027441761	0.875766463046209	OK
9230116N13Rik	9230116N13Rik	52.5809492060739	-0.153016947864187	0.15954721153227	-0.959070023190205	0.337523470662313	0.576944564783338	OK
Ddx59	Ddx59	315.700504779487	-0.143225815393267	0.114343105318613	-1.25259686619646	0.210352455927902	0.434582442623434	OK
Kif14	Kif14	3.60074403636871	-0.0786489216367202	0.0916670948003501	-0.85798422877933	0.390901172106777	NaN	Low
Zfp281	Zfp281	560.433042037691	0.232808616616064	0.104903017849638	2.21927473001547	0.0264680396996031	0.108847998728075	OK
Gm19705	Gm19705	11.5921335798584	0.00276343274003101	0.138140178232978	0.0200045546153154	0.98403973923586	0.992792970583525	OK
Platr22	Platr22	0	NaN	NaN	NaN	NaN	NaN	Low
Nr5a2	Nr5a2	7.1188669549655	-0.18695740601257	0.114940139854367	-1.62656323760743	0.103829892419934	NaN	Low
Mir181a-1	Mir181a-1	0	NaN	NaN	NaN	NaN	NaN	Low
Mir181b-1	Mir181b-1	0.143661269860353	0.0171227861159323	0.0230380434581825	0.743239596149418	0.457336634577604	NaN	Low
Ptprc	Ptprc	41.7355826512664	0.10537748007693	0.160184821420674	0.657849346413357	0.510634942024624	0.720849263937491	OK
Atp6v1g3	Atp6v1g3	0	NaN	NaN	NaN	NaN	NaN	Low
Nek7	Nek7	1838.59196540792	0.0135665246000941	0.0778009556347992	0.174374780995955	0.861570932525913	0.938384323859264	OK
Gm5833	Gm5833	0	NaN	NaN	NaN	NaN	NaN	Low
Lhx9	Lhx9	0.139969672966421	0.0170151828836487	0.0229661778528112	0.740880045112336	0.458766175725002	NaN	Low
2310009B15Rik	2310009B15Rik	136.155981263963	-0.0930924559358983	0.137573334588799	-0.676675143581769	0.498612090623192	0.710828450110537	OK
Dennd1b	Dennd1b	734.257524625353	-0.0607139739114073	0.0837908439866827	-0.724589597415403	0.468703842603711	0.688196456742565	OK
4930596I21Rik	4930596I21Rik	0.12800430583369	-0.0124831745295896	0.0227115211438364	-0.549640618544715	0.582565893257495	NaN	Low
Crb1	Crb1	97.8076653163159	0.109412923129161	0.156412224371761	0.699516444885459	0.484229339522235	0.698924542351791	OK
4933436E23Rik	4933436E23Rik	1.26534962621631	-0.0317186903036216	0.051470036535267	-0.616255445668629	0.537725939577829	NaN	Low
Zbtb41	Zbtb41	1556.46352377733	0.136676695431851	0.074882179828724	1.82522324729953	0.0679673470369673	0.210547459939855	OK
Aspm	Aspm	20.1989197281242	-0.0587879539274157	0.156421362559284	-0.375830723921325	0.707042745103876	0.850126945405295	OK
F13b	F13b	0	NaN	NaN	NaN	NaN	NaN	Low
Cfhr1	Cfhr1	0	NaN	NaN	NaN	NaN	NaN	Low
Gm4788	Gm4788	0.133206280962577	-0.0126073443521262	0.0228228751159602	-0.552399480261352	0.580674686630704	NaN	Low
Cfhr2	Cfhr2	0	NaN	NaN	NaN	NaN	NaN	Low
Cfh	Cfh	18.949060782414	-0.0735350253806311	0.144991654921865	-0.507167294698847	0.612037440669147	0.793608352071427	OK
Kcnt2	Kcnt2	1.28099695502231	-0.0171965564197944	0.054792280943534	-0.313849982582698	0.753634980315507	NaN	Low
4930590L20Rik	4930590L20Rik	0	NaN	NaN	NaN	NaN	NaN	Low
Cdc73	Cdc73	1749.93570741856	0.0510197413860255	0.0723551616147694	0.705129257504293	0.480729800539852	0.696638413386077	OK
B3galt2	B3galt2	209.380919892438	-0.36693299957887	0.119539464255786	-3.06955532939082	0.00214377692518835	0.0161645570722163	OK
Glrx2	Glrx2	770.350161335159	0.109342589215615	0.0839483983876224	1.30249762134518	0.19274633057089	0.410914108942553	OK
Trove2	Trove2	1719.02193397729	-0.0657326076507191	0.0879797244893766	-0.747133592793374	0.45498292440221	0.677430174369181	OK
Uchl5	Uchl5	866.195946299676	0.117332870628407	0.0882511061344989	1.32953427744674	0.183671764829629	0.398363781119316	OK
Rgs2	Rgs2	1108.44118453758	0.0974291648178496	0.0858833609974783	1.13443586378403	0.256611762520512	0.493866955474026	OK
Rgs13	Rgs13	0	NaN	NaN	NaN	NaN	NaN	Low
Rgs1	Rgs1	25.9683917712884	-0.181211914584452	0.157774883894359	-1.14854728529406	0.25074270442849	0.487464101850277	OK
Rgs21	Rgs21	0	NaN	NaN	NaN	NaN	NaN	Low
Rgs18	Rgs18	0	NaN	NaN	NaN	NaN	NaN	Low
Brinp3	Brinp3	0.420528820683282	0.0139822287723209	0.0314090252169682	0.445165957100995	0.656199826487107	NaN	Low
Pla2g4a	Pla2g4a	19.759494711016	0.0180692067680306	0.152084107218207	0.118810618009581	0.905425396318016	0.958746058866585	OK
Mir7652	Mir7652	0	NaN	NaN	NaN	NaN	NaN	Low
Ptgs2os	Ptgs2os	0	NaN	NaN	NaN	NaN	NaN	Low
Ptgs2	Ptgs2	42.4490277142633	0.287506586957658	0.161750973584794	1.77746433660221	0.0754918735461321	0.225323710139793	OK
Ptgs2os2	Ptgs2os2	0	NaN	NaN	NaN	NaN	NaN	Low
Pdc	Pdc	0	NaN	NaN	NaN	NaN	NaN	Low
2310030A07Rik	2310030A07Rik	0.12800430583369	-0.0124831745295896	0.0227115211438364	-0.549640618544715	0.582565893257495	NaN	Low
BC003331	BC003331	2513.70774560729	0.410382996935165	0.0575737447515217	7.12795387387614	1.01871901016645e-12	8.55650889477447e-11	OK
Tpr	Tpr	6928.7512637589	0.026158498606423	0.0609319112121629	0.429307042665049	0.667699792272607	0.827847151966138	OK
Prg4	Prg4	6.22403456728246	-0.100152087474841	0.107642573545502	-0.93041335018347	0.352157108984037	NaN	Low
Hmcn1	Hmcn1	0.287322539720705	0.0215546718681351	0.0258111457517345	0.835091633492738	0.403666116995527	NaN	Low
C730036E19Rik	C730036E19Rik	0	NaN	NaN	NaN	NaN	NaN	Low
Ivns1abp	Ivns1abp	10647.1036395096	0.337717241281325	0.0550031912703219	6.13995721851047	8.25437082588809e-10	3.86837649434068e-08	OK
Swt1	Swt1	442.449856251609	0.213064221019307	0.096473697828039	2.20852134639937	0.0272079514490609	0.111112169654455	OK
Trmt1l	Trmt1l	780.098179980429	-0.200088186028937	0.0850825075343086	-2.35169592231698	0.0186880450493477	0.0839096952864425	OK
Mir7682	Mir7682	0	NaN	NaN	NaN	NaN	NaN	Low
Rnf2	Rnf2	1157.40362274653	-0.0806117592459141	0.0827508066807617	-0.974150736160195	0.329981701038104	0.569389289045166	OK
Fam129a	Fam129a	4750.3838833646	0.621579548302029	0.059151311048845	10.5082970652798	7.91090949477385e-26	3.23556198336251e-23	OK
Edem3	Edem3	6276.80567563747	0.284145611840347	0.0738341020354989	3.84843323080887	0.000118875687361054	0.00149670256745536	OK
1700025G04Rik	1700025G04Rik	180.219576386111	-0.306163445007934	0.131046311528822	-2.33629959848657	0.0194756324376472	0.0863827180449964	OK
Tsen15	Tsen15	315.24722614	-0.105570530069711	0.117121376331285	-0.901377130090227	0.367387836893536	0.603974864135452	OK
Colgalt2	Colgalt2	80.6764368403737	-0.86201543896932	0.153653382886604	-5.61012990911816	2.02174790642871e-08	7.12468185197607e-07	OK
Rgl1	Rgl1	807.852484041167	-0.0567696677754348	0.0829739403787721	-0.684186715928928	0.493857269527869	0.707149540294679	OK
Apobec4	Apobec4	6.01119671936925	0.074683931684802	0.111926431130054	0.667259117714762	0.504606635245234	NaN	Low
Arpc5	Arpc5	5079.35255281968	0.13940649236079	0.0635303141852879	2.19433028387372	0.0282116738383222	0.113867512498754	OK
Ncf2	Ncf2	16.9531570691602	-0.166120260856915	0.147681270871003	-1.12485665837761	0.260649780655543	0.498616488350591	OK
Smg7	Smg7	2718.03327737861	-0.0974737623087048	0.0657566544465695	-1.48234065630433	0.138249675567878	0.333802481420332	OK
Nmnat2	Nmnat2	376.642059590755	0.162814592564314	0.109017104525234	1.49347749853903	0.135312240009798	0.329183363989229	OK
Lamc2	Lamc2	1640.82756089185	-0.056194452309004	0.0895784466037869	-0.627321129574359	0.530448755679922	0.735058198707588	OK
Lamc1	Lamc1	1744.1883717273	-0.0575359280914179	0.074878983670786	-0.768385537180648	0.442258170189243	0.667693524079548	OK
E330020D12Rik	E330020D12Rik	0.15968943773529	-0.0131709844630667	0.0233213086668008	-0.564761808663695	0.572235787084686	NaN	Low
Shcbp1l	Shcbp1l	1.83609426614874	-0.124919808754871	0.0691080070510471	-1.80760253529808	0.0706683833691094	NaN	Low
Dhx9	Dhx9	5126.8273118514	0.106407026162641	0.0612000642892259	1.73867507164325	0.082091933272091	0.238637696182083	OK
Npl	Npl	7.58433933185939	-0.0843783420271789	0.110959873576008	-0.760440142078745	0.446991536238164	NaN	Low
Rgs8	Rgs8	6.40604348601954	-0.128002837534631	0.116216948604908	-1.1014128237852	0.270717026708145	NaN	Low
C230024C17Rik	C230024C17Rik	0	NaN	NaN	NaN	NaN	NaN	Low
Rgs16	Rgs16	544.448775987604	-0.341466559817371	0.0963177478793657	-3.54520913679423	0.000392301688926119	0.0040711853163643	OK
Rnasel	Rnasel	42.6095907129875	-0.284203140947332	0.161731350244481	-1.75725448725752	0.0788744416561921	0.231932100007326	OK
Rgsl1	Rgsl1	4.12952039020433	-0.00855819950192955	0.100927487724398	-0.0847955269163079	0.932423949737473	NaN	Low
Teddm2	Teddm2	0.903533566415038	0.00567335549339238	0.0448738063916936	0.126429111982855	0.899392259010902	NaN	Low
Teddm1b	Teddm1b	0	NaN	NaN	NaN	NaN	NaN	Low
Teddm1a	Teddm1a	0	NaN	NaN	NaN	NaN	NaN	Low
Mir8114	Mir8114	0	NaN	NaN	NaN	NaN	NaN	Low
Glul	Glul	8981.40433266384	-0.354548095816048	0.0717393070410226	-4.9421734114787	7.72564511590824e-07	1.90627115410262e-05	OK
Zfp648	Zfp648	0	NaN	NaN	NaN	NaN	NaN	Low
4930452N14Rik	4930452N14Rik	0	NaN	NaN	NaN	NaN	NaN	Low
4930532M18Rik	4930532M18Rik	0	NaN	NaN	NaN	NaN	NaN	Low
Cacna1e	Cacna1e	8.14255589242419	-0.180878350212844	0.114375385775419	-1.58144472245109	0.113776388607199	NaN	Low
Ier5	Ier5	1132.72757746824	0.0215632699460405	0.0724439595200929	0.297654491677249	0.765966880170327	0.88595894949515	OK
Mr1	Mr1	140.749068220282	0.17903367839382	0.134913726760446	1.327023444484	0.184500927463453	0.399391983636605	OK
Stx6	Stx6	1699.80497812452	-0.0419907191064419	0.0741937424061989	-0.565960386208171	0.571420709932159	0.765733252775452	OK
Xpr1	Xpr1	2288.39386394354	0.290177832753713	0.0637698526267435	4.55039208655816	5.35460435537902e-06	0.00010295027775577	OK
Gm5532	Gm5532	0.73031734467206	-0.0234212007535804	0.0421807276602362	-0.555258338410781	0.5787179707878	NaN	Low
Acbd6	Acbd6	1352.42718037838	-0.0411062146962962	0.0874066074858628	-0.470287268647794	0.63814979215036	0.810035525689214	OK
Lhx4	Lhx4	0	NaN	NaN	NaN	NaN	NaN	Low
Qsox1	Qsox1	4062.38494626414	0.17224170498692	0.0573317512099651	3.00429868880374	0.00266193853718498	0.0191209070975975	OK
Cep350	Cep350	3025.70710731703	0.0361531515753454	0.0635233945144789	0.569131291733867	0.569267044106125	0.764221163650578	OK
Tor1aip1	Tor1aip1	1912.53854770194	-0.103513641138934	0.072014256465843	-1.43740484480364	0.150602992981198	0.352285718590507	OK
Tor1aip2	Tor1aip2	4647.7306944974	0.0625029432999505	0.0716322940075322	0.872552584919007	0.382906994273943	0.618045408002322	OK
Fam163a	Fam163a	265.798575540768	-0.195885785789927	0.139978347512959	-1.39940061638314	0.161692882165326	0.36983033902481	OK
Tdrd5	Tdrd5	7.74278074566973	0.0810176699345401	0.118145532796639	0.68574467452776	0.492874129809554	NaN	Low
Nphs2	Nphs2	0	NaN	NaN	NaN	NaN	NaN	Low
Soat1	Soat1	548.205898272322	0.18863626502952	0.0916578554415436	2.0580479885854	0.0395855270289271	0.144090037300278	OK
Abl2	Abl2	1797.76824275401	-0.0833367945050703	0.0662764126485474	-1.25741257220712	0.20860427908252	0.43216146658124	OK
Tor3a	Tor3a	4226.27897613173	-0.0228274663211888	0.0574508443249573	-0.397339092043113	0.691117423732652	0.840891721637033	OK
Fam20b	Fam20b	4127.99069250563	0.00203972953906881	0.0620765718768947	0.0328582825597044	0.973787600511918	0.98828567893145	OK
Ralgps2	Ralgps2	592.269095358101	-0.11522292603014	0.0932747530016143	-1.2353066861313	0.216716386298324	0.443408447478325	OK
Angptl1	Angptl1	0.82663651860415	-0.0332135857289694	0.0474224384186359	-0.700377012159654	0.483691888457673	NaN	Low
Tex35	Tex35	1.57611627710987	0.112332187376582	0.0576247974678956	1.94937235899467	0.0512509729983552	NaN	Low
Rasal2	Rasal2	1302.67231704482	0.126629036550902	0.0818870565489531	1.54638647287563	0.12201125909985	0.309081449712966	OK
2810025M15Rik	2810025M15Rik	365.751717392395	0.120492577406478	0.108079992707155	1.11484627624796	0.264916301997161	0.504037033949036	OK
BC026585	BC026585	376.339243175854	-0.0503096876696009	0.0989985504654834	-0.508186104069693	0.611322835098746	0.793062697551689	OK
Sec16b	Sec16b	2106.9610294686	0.144105810495112	0.0832408774173441	1.7311904315065	0.0834178053985011	0.241400111377266	OK
Brinp2	Brinp2	269.945029921035	0.70098493737336	0.11060939310613	6.33748109168961	2.33551861019105e-10	1.26089978726994e-08	OK
Astn1	Astn1	84.279280890812	0.151019790247981	0.156435870577192	0.965378270921956	0.334355380889844	0.5735814830623	OK
Mir488	Mir488	0	NaN	NaN	NaN	NaN	NaN	Low
Pappa2	Pappa2	9747.92176405938	-0.0546217117804819	0.0731599079059163	-0.746607169745559	0.455300719275448	0.677633900804512	OK
Rfwd2	Rfwd2	1175.66103137558	0.074372457913812	0.0843675989718445	0.8815286771244	0.378031739524072	0.614364164762962	OK
Scarna3a	Scarna3a	0	NaN	NaN	NaN	NaN	NaN	Low
Mir1843b	Mir1843b	0	NaN	NaN	NaN	NaN	NaN	Low
Tnr	Tnr	1061.57850374522	-0.266191375657218	0.0809457372450019	-3.28851629149446	0.00100716955289782	0.00876451802415333	OK
4930523C07Rik	4930523C07Rik	25.7021058632498	0.11181670736597	0.158588860775822	0.705072896160287	0.480764872726619	0.696638413386077	OK
4930562F07Rik	4930562F07Rik	0	NaN	NaN	NaN	NaN	NaN	Low
Tnn	Tnn	0.139969672966421	0.0170151828836487	0.0229661778528112	0.740880045112336	0.458766175725002	NaN	Low
Mrps14	Mrps14	1451.20199654792	0.276839411082764	0.0762812797942093	3.62919200922714	0.000284309716793177	0.00310880918810446	OK
Cacybp	Cacybp	1909.65797598997	-0.0155925651129182	0.0896911121826306	-0.173847382794946	0.861985405248557	0.938546064427216	OK
Rabgap1l	Rabgap1l	1074.79794259189	0.145830614079856	0.0845331185753597	1.72512994359543	0.0845040573355473	0.243343559175994	OK
Mir1927	Mir1927	0	NaN	NaN	NaN	NaN	NaN	Low
Gpr52	Gpr52	0.277732188238903	0.00334286087857272	0.0261955776534439	0.127611649676038	0.898456311406081	NaN	Low
Rc3h1	Rc3h1	1072.35899482686	0.157928684381069	0.088740351069867	1.77967162037401	0.0751297175543535	0.224590431413313	OK
Serpinc1	Serpinc1	2.03111928627018	0.0617376535175221	0.0706797137934113	0.873484769589959	0.382398904184549	NaN	Low
Zbtb37	Zbtb37	128.069239125656	0.0971610909250606	0.135909355801585	0.714896265617703	0.474673144720846	0.692387704992679	OK
Gas5	Gas5	4536.25052327551	0.440412072078804	0.0863998405363715	5.09737135328861	3.44402308916658e-07	9.13241250186275e-06	OK
Snord47	Snord47	1.73577120095939	-0.0254952087744835	0.0639179050133915	-0.398874286776796	0.689985836438725	NaN	Low
Dars2	Dars2	463.003872515239	0.151186303747095	0.0958475157082846	1.57736277909628	0.114712074698241	0.298381956431251	OK
Cenpl	Cenpl	52.1416791367577	0.0873052956973221	0.161327789631047	0.541167122521093	0.588392396489776	0.778771101996493	OK
Klhl20	Klhl20	427.876280178766	0.120748624372528	0.105835652255044	1.14090688534282	0.253908673852672	0.491397386147049	OK
Ankrd45	Ankrd45	34.7773864545706	-0.171691830739451	0.16191333210763	-1.06039341235545	0.288965657918047	0.528927823633606	OK
4930469G21Rik	4930469G21Rik	0.512017223334761	-0.0258308704462967	0.0324964716717912	-0.794882309291422	0.426681965804991	NaN	Low
Prdx6	Prdx6	5149.09674562561	0.138299011503092	0.0565948444775289	2.44366801923104	0.014538798009311	0.0693637881695548	OK
Tnfsf4	Tnfsf4	0	NaN	NaN	NaN	NaN	NaN	Low
Tnfsf18	Tnfsf18	0.757962446789574	-0.0483493081730839	0.0441261017045461	-1.0957076719991	0.273206724184111	NaN	Low
Fasl	Fasl	0.30177965550003	-0.0163279078347095	0.0259268984472062	-0.62976710723642	0.528846969215004	NaN	Low
Suco	Suco	4018.41011619861	0.0934879787164335	0.0750481406974439	1.24570679363436	0.212872058614882	0.437977770598333	OK
4930558K02Rik	4930558K02Rik	0.559878691865685	0.0381194458352465	0.0341799743782946	1.11525671182052	0.264740429778722	NaN	Low
Pigc	Pigc	479.122766516473	-0.0500378357800771	0.0928715953994407	-0.538785142700138	0.590035116428731	0.779608807287184	OK
Dnm3	Dnm3	690.417536616809	-0.721368569611741	0.113361887440208	-6.36341354136524	1.9731848415096e-10	1.09147851663341e-08	OK
2810442N19Rik	2810442N19Rik	8.4893272336153	0.211257393413386	0.126879891544577	1.66501871054299	0.0959090229894653	NaN	Low
Dnm3os	Dnm3os	2.873468828036	-0.0285615896229671	0.0781878669151756	-0.365294396046806	0.714891661118226	NaN	Low
Mir199a-2	Mir199a-2	0	NaN	NaN	NaN	NaN	NaN	Low
Mir214	Mir214	0	NaN	NaN	NaN	NaN	NaN	Low
Mettl13	Mettl13	787.032423187921	-0.0403072123829988	0.0800197863070936	-0.50371557140019	0.614461264454647	0.794994601835158	OK
Vamp4	Vamp4	1794.11758348066	0.155706084308811	0.0735954045362245	2.11570389876952	0.0343699987863257	0.130160458366734	OK
Myoc	Myoc	7.5987315493855	0.187167466021875	0.115985054147304	1.61372055561716	0.106588053232379	NaN	Low
7420461P10Rik	7420461P10Rik	0.15968943773529	-0.0131709844630667	0.0233213086668008	-0.564761808663695	0.572235787084686	NaN	Low
Prrc2c	Prrc2c	6530.30888500581	-0.022166741896434	0.0774395697385803	-0.286245674805067	0.774689963140034	0.890933063437375	OK
Fmo4	Fmo4	8.93604714094892	-0.0442744054772185	0.122697782271941	-0.360841122450696	0.718218219652371	NaN	Low
Fmo1	Fmo1	35.6646665056114	-0.423171013184992	0.162029336225142	-2.61169380214574	0.00900949069024327	0.0482405169577388	OK
Fmo2	Fmo2	14.8512963089957	-0.106183433228501	0.14646320741624	-0.724983667240968	0.468462050343424	0.688087092554706	OK
Fmo6	Fmo6	0	NaN	NaN	NaN	NaN	NaN	Low
Fmo3	Fmo3	0	NaN	NaN	NaN	NaN	NaN	Low
Mroh9	Mroh9	0	NaN	NaN	NaN	NaN	NaN	Low
Prrx1	Prrx1	22.6485886911268	-0.00198250605361012	0.157929797866994	-0.0125530842208748	0.989984350954598	0.9960836245609	OK
Gorab	Gorab	578.243515407661	0.0299175104958736	0.0874426836605131	0.342138521411639	0.732246648929765	0.867398018308324	OK
Mettl11b	Mettl11b	0	NaN	NaN	NaN	NaN	NaN	Low
Kifap3	Kifap3	921.445075074582	0.0321383523236451	0.0800748610018934	0.401353832170688	0.688159635103483	0.839260015812028	OK
Scyl3	Scyl3	1522.49602534004	0.0370952889955496	0.0698410814253966	0.531138525327308	0.59532278911372	0.782306658034065	OK
BC055324	BC055324	35.3794261142767	0.236039212967131	0.161479901131957	1.46172502777449	0.143816575985072	0.342409660964925	OK
Mettl18	Mettl18	173.522414737936	0.0612656880247264	0.124995454045069	0.4901433295537	0.624032478858294	0.801843713552018	OK
Sele	Sele	1.2800430583369	-0.0542617701832232	0.0466090944547733	-1.16418846617747	0.244347643332479	NaN	Low
Sell	Sell	0	NaN	NaN	NaN	NaN	NaN	Low
Selp	Selp	1.0019829203661	-0.0227951175714758	0.0528664539121252	-0.431183025995388	0.666335294951513	NaN	Low
Gm16548	Gm16548	1.56192000001371	0.00702275046943064	0.0625002652980879	0.112363530553613	0.910535170563955	NaN	Low
F5	F5	99.9723231502122	-0.0540952748227587	0.155603568635102	-0.347648034664389	0.728104527303078	0.864157331200369	OK
Slc19a2	Slc19a2	520.68483861353	0.0244321127717855	0.102202729724859	0.23905538372174	0.811062637439365	0.910951806384529	OK
Ccdc181	Ccdc181	715.522589854571	-0.125888060302766	0.0935079235943233	-1.3462822770926	0.178211499258882	0.391677039434508	OK
Blzf1	Blzf1	1206.4821061785	0.202706111411481	0.0833526151145799	2.43191063811055	0.0150194123750459	0.0710788951002786	OK
Nme7	Nme7	190.506041288304	-0.00121807808414914	0.123155336266659	-0.00989058307235447	0.992108585130586	0.99671321804174	OK
Atp1b1	Atp1b1	7609.37470174987	-0.0637327158394986	0.0597960413556434	-1.06583503513956	0.286498220316377	0.527141834109142	OK
Dpt	Dpt	0	NaN	NaN	NaN	NaN	NaN	Low
Gm20743	Gm20743	0	NaN	NaN	NaN	NaN	NaN	Low
Xcl1	Xcl1	0.668109026213663	-0.0442664184407441	0.0422816877935575	-1.04694066747943	0.295126943955856	NaN	Low
4930568G15Rik	4930568G15Rik	0.546868112383817	-0.0139054579506363	0.0374647505994234	-0.371161097515763	0.710517546542953	NaN	Low
Tbx19	Tbx19	0.288187177136679	0.0241409261408036	0.0273014610093327	0.884235687333776	0.376568997331352	NaN	Low
Sft2d2	Sft2d2	3983.5197191916	0.468062413194825	0.0599268239843898	7.81056598822506	5.69317421809398e-15	6.92259211005536e-13	OK
Tiprl	Tiprl	1554.03524820583	0.0212599060689315	0.0709692618893091	0.299564987756117	0.764508994003008	0.885426717594127	OK
Gpr161	Gpr161	238.332376938727	-0.137174821237114	0.120103107104815	-1.14214215222093	0.253394936640433	0.491007726565368	OK
Dcaf6	Dcaf6	2075.76121699693	-0.039831086015277	0.0619319844371819	-0.643142414654547	0.520131694867476	0.727313922646919	OK
Mpc2	Mpc2	1002.49967540767	0.0938797776042046	0.0946825196228005	0.991521750563949	0.321430876999907	0.561381023145412	OK
Adcy10	Adcy10	3.15117559894296	0.00753714571510182	0.0744544807630894	0.101231593288316	0.919366617714762	NaN	Low
Mpzl1	Mpzl1	1080.55762777433	-0.0557886308848135	0.0793015816502062	-0.703499598922167	0.481744456620988	0.697052415417396	OK
Rcsd1	Rcsd1	14.3209527917675	0.0993057638382945	0.144572959193319	0.686890303639049	0.492151857680598	0.70613092623738	OK
Creg1	Creg1	9060.38056463795	0.118837413783925	0.0693319029622225	1.71403652152282	0.0865220186705065	0.247569999151119	OK
Cd247	Cd247	2.71317065739422	-0.060328722607275	0.0782201998442637	-0.77126781480218	0.440548205410254	NaN	Low
Pou2f1	Pou2f1	709.670858059845	0.328816509351851	0.0894393138730522	3.67642030235791	0.000236529704413693	0.00266036785039301	OK
Dusp27	Dusp27	4.4173682054003	-0.0735126046056953	0.0934077839468348	-0.787007265342433	0.431277613108271	NaN	Low
Gpa33	Gpa33	149.424059713467	-0.0669021359849118	0.137567855150915	-0.486320993458238	0.626739596968162	0.803445809644961	OK
Mael	Mael	0	NaN	NaN	NaN	NaN	NaN	Low
Ildr2	Ildr2	29.8354638355398	0.0802936026059044	0.161550848923033	0.497017521982558	0.619176695150665	0.798275637265381	OK
Tada1	Tada1	610.567322677302	-0.0234359702782006	0.0834377398988026	-0.280879735077015	0.778802644274728	0.892801674527132	OK
Pogk	Pogk	2034.02037851915	0.0744542627072811	0.0674895657559094	1.10319664785755	0.269941776749459	0.509455123005392	OK
Gm4846	Gm4846	0	NaN	NaN	NaN	NaN	NaN	Low
Gm4847	Gm4847	0	NaN	NaN	NaN	NaN	NaN	Low
Fmo9	Fmo9	0	NaN	NaN	NaN	NaN	NaN	Low
Gm16701	Gm16701	2.30500075988877	-0.0374275851229396	0.0724555674971972	-0.516559132938783	0.605463949971989	NaN	Low
Fam78b	Fam78b	58.1448088289756	-0.277251217918239	0.161129927006837	-1.7206686744572	0.0853109638593668	0.245039812557964	OK
Uck2	Uck2	1248.30628457877	0.115516809308452	0.0718565857266111	1.6076022558037	0.107922317863094	0.286230600156844	OK
Mir6347	Mir6347	0	NaN	NaN	NaN	NaN	NaN	Low
Tmco1	Tmco1	1944.56297599321	0.31851023451024	0.066477855534577	4.79122306140838	1.65767708341527e-06	3.75397107296241e-05	OK
Aldh9a1	Aldh9a1	3287.620813571	0.373936879812034	0.0759987345266067	4.92030403060357	8.64098803329584e-07	2.1204984633708e-05	OK
Mgst3	Mgst3	143.534905996247	0.0151743319878196	0.145819137433068	0.104062692009715	0.917119597530215	0.964723186646817	OK
Lrrc52	Lrrc52	0	NaN	NaN	NaN	NaN	NaN	Low
Rxrg	Rxrg	0	NaN	NaN	NaN	NaN	NaN	Low
Lmx1a	Lmx1a	0	NaN	NaN	NaN	NaN	NaN	Low
Pbx1	Pbx1	1309.18156715001	-0.29334489622985	0.0873406288086684	-3.35863045905545	0.000783297382537411	0.00718705966832592	OK
Mir6348	Mir6348	0	NaN	NaN	NaN	NaN	NaN	Low
Nuf2	Nuf2	7.31048663463377	0.0420880821230856	0.122452088105794	0.343710611833121	0.73106392979424	NaN	Low
Rgs5	Rgs5	87.3292087663567	-0.483857061386664	0.150104967848019	-3.2234580129058	0.00126652864536857	0.010617600699714	OK
Rgs4	Rgs4	4796.91367277096	-0.0680863260472238	0.157636260586939	-0.431920459123508	0.665799224503105	0.826890631951326	OK
1700084C01Rik	1700084C01Rik	8.61844625030337	-0.0726963980920069	0.127708583482464	-0.569236586215752	0.569195595065085	NaN	Low
Hsd17b7	Hsd17b7	697.33975436871	-0.182882619941768	0.0830781614325456	-2.20133205632214	0.0277125250877921	0.112505415427949	OK
3110045C21Rik	3110045C21Rik	66.8230942580125	-0.120892240083942	0.154699160480643	-0.781466684811576	0.434528063674958	0.661229365281998	OK
Ddr2	Ddr2	63.0507850558663	0.204431120107668	0.159991646893155	1.27776120864728	0.201333635907438	0.42287583004088	OK
Uap1	Uap1	1951.03244829091	-0.0855699361968574	0.0626225376839695	-1.36643993299496	0.171800922135397	0.382955746665805	OK
Uhmk1	Uhmk1	841.702173618506	0.070761713845107	0.0808342319872766	0.875392913440991	0.381360154325307	0.616791818154009	OK
Sh2d1b2	Sh2d1b2	0	NaN	NaN	NaN	NaN	NaN	Low
Sh2d1b1	Sh2d1b1	2.09036429848236	-0.0782250980058412	0.0669343355229015	-1.16868416478231	0.242530904241098	NaN	Low
Gm7694	Gm7694	25.1993755782942	-0.165421910769346	0.158431144026044	-1.04412495274384	0.296427582564798	0.536743101942189	OK
1700015E13Rik	1700015E13Rik	0	NaN	NaN	NaN	NaN	NaN	Low
Nos1ap	Nos1ap	9.61640454970965	-0.207715259807008	0.132040371364015	-1.5731193245009	0.115691191118249	NaN	Low
Olfml2b	Olfml2b	44.3984912963599	-0.283610797214107	0.161344678088094	-1.75779455867305	0.0787824715280587	0.231863719628044	OK
Atf6	Atf6	21814.7805382936	0.278827122825799	0.0556619183218196	5.00929776106006	5.46289981572705e-07	1.38595411302384e-05	OK
Dusp12	Dusp12	557.662205080999	0.00338934033796863	0.0957853949006738	0.0353847300152936	0.971772960769899	0.987206055359877	OK
Fcrlb	Fcrlb	0.399618842887731	-0.0206563885828959	0.0291147957365616	-0.709480800408164	0.47802616186296	NaN	Low
Fcrla	Fcrla	0.133206280962577	-0.0126073443521262	0.0228228751159602	-0.552399480261352	0.580674686630704	NaN	Low
Fcgr2b	Fcgr2b	11.8448985873177	0.0570212884411351	0.138931658478211	0.410426889491699	0.681492824482204	0.836648049121003	OK
Fcgr4	Fcgr4	1.88722138234165	0.0848480017953067	0.0654439797153823	1.2964981983723	0.194803900344322	NaN	Low
Fcgr3	Fcgr3	24.2839167745386	0.284089413948199	0.157305448448146	1.80597313539236	0.0709225359571335	0.216325755438063	OK
Mir6546	Mir6546	0	NaN	NaN	NaN	NaN	NaN	Low
Cfap126	Cfap126	198.411976400801	-0.161378128467527	0.125989637115763	-1.28088414382247	0.200234362995654	0.421471984480968	OK
Sdhc	Sdhc	3606.69959596203	0.234213745460888	0.0688231388498148	3.40312501543974	0.000666197905347218	0.00626161081369875	OK
Mpz	Mpz	172.108037184878	0.278688400183232	0.128362293056315	2.17110799088768	0.0299230101447073	0.11868083100885	OK
Pcp4l1	Pcp4l1	36.6301881761646	-0.201285424672842	0.161787134414394	-1.24413739943795	0.213448998544101	0.43870742576771	OK
Nr1i3	Nr1i3	0.289051814552652	0.0215799714227622	0.0258257781574252	0.835598110198964	0.40338103226117	NaN	Low
Tomm40l	Tomm40l	1074.39639619581	-0.138566132200082	0.0775880324553673	-1.78592145998537	0.0741119757638238	0.222434809180416	OK
Apoa2	Apoa2	61.2500828247387	0.0344283987600552	0.158854748318216	0.216728798632375	0.828419703315798	0.921265947878636	OK
Fcer1g	Fcer1g	61.5911313648322	-0.125180233508615	0.16163712982353	-0.77445221679748	0.438663414880324	0.664873780356685	OK
Ndufs2	Ndufs2	5405.49963151851	-0.25925750702319	0.0534699162155664	-4.84866117945616	1.24297514456226e-06	2.90752782082442e-05	OK
Adamts4	Adamts4	56.375645851164	0.0501768026391308	0.16104400356202	0.311572002243518	0.755365814715111	0.880412124456809	OK
B4galt3	B4galt3	2513.69051541434	0.00254565948376496	0.0619188317697495	0.0411128474327684	0.967205932493668	0.985087418568295	OK
Ppox	Ppox	1007.24755984088	0.177227496746048	0.080702073673422	2.19607116247392	0.0280868502771582	0.113533458577659	OK
Usp21	Usp21	594.561287554475	-0.101288944683775	0.102206245390012	-0.991025003386668	0.321673371345332	0.561513902360054	OK
Ufc1	Ufc1	4960.37521598737	0.250620486111306	0.0567542100511882	4.41589242252275	1.00594106152266e-05	0.000177162405626291	OK
Dedd	Dedd	1014.26713091012	-0.121175779867043	0.0817246915574394	-1.48273156567224	0.138145744514368	0.333685217664563	OK
Nit1	Nit1	725.390407291593	-0.0292917393664368	0.0881556746811892	-0.332272873781172	0.739683220992585	0.870477324416856	OK
Pfdn2	Pfdn2	1583.4148481111	0.0389233688273021	0.0666631340033848	0.583881472259102	0.559300059291138	0.756703378132767	OK
Klhdc9	Klhdc9	65.7500612384878	-0.172452298206658	0.158666010863607	-1.08688872473704	0.277085989918636	0.516765179761204	OK
Pvrl4	Pvrl4	63.5597925793349	0.29048612989727	0.156484528245233	1.85632492333068	0.0634072586859024	0.199908378996409	OK
Arhgap30	Arhgap30	17.4397266356996	0.208148358512602	0.146648025292862	1.4193737562911	0.155790079370827	0.360098190490168	OK
Usf1	Usf1	1129.25252332635	-0.0246908104952712	0.0791773306258082	-0.31184191611561	0.755160666863557	0.880325057925154	OK
Tstd1	Tstd1	5.88666739628276	0.0392159713565552	0.101412355110103	0.386698162309501	0.69897967678744	NaN	Low
F11r	F11r	1659.64827342598	-0.127289065268937	0.0646894392173048	-1.96769467797283	0.0491031785553766	0.168447824534988	OK
Alyref2	Alyref2	217.712822653505	0.0224161495894589	0.123939351826827	0.180863860098121	0.856474436435851	0.936355499347653	OK
Itln1	Itln1	0	NaN	NaN	NaN	NaN	NaN	Low
Cd244	Cd244	3.70452571041055	0.0198657551558485	0.0954804081533194	0.208061062369451	0.835181289543612	NaN	Low
Ly9	Ly9	5.70736868057038	-0.045111913041225	0.113336248859536	-0.398036051970757	0.690603611010979	NaN	Low
Slamf7	Slamf7	41.0777780374853	-0.264614428303738	0.162098509014961	-1.63242974850136	0.102588986527379	0.277261423940736	OK
Mir7683	Mir7683	0	NaN	NaN	NaN	NaN	NaN	Low
Cd48	Cd48	6.06799118452486	0.012096738518323	0.109366623857532	0.110607222675914	0.911927819766958	NaN	Low
Slamf1	Slamf1	0	NaN	NaN	NaN	NaN	NaN	Low
Cd84	Cd84	38.8053054504149	0.272694231670811	0.161669745144183	1.68673632427399	0.0916540641617481	0.257077078967397	OK
Slamf6	Slamf6	0.292895718697867	-0.0181278627004288	0.0273041136857834	-0.663924231676033	0.506738806348773	NaN	Low
Vangl2	Vangl2	49.9465817625901	0.0853472799772891	0.160469954294745	0.531858317978495	0.594824128100923	0.782108256890225	OK
Nhlh1	Nhlh1	1.39370819410388	-0.0226828361882919	0.0564793069510921	-0.401613217526446	0.687968700887336	NaN	Low
Ncstn	Ncstn	5094.72561448799	0.178983599282975	0.0586699509281683	3.05068602327811	0.00228319195626626	0.0170067559788773	OK
Copa	Copa	30671.788819809	0.101591231495577	0.0488958454763856	2.07770681753812	0.0377363707464583	0.139350970168248	OK
Pex19	Pex19	1380.76141119816	0.0596605567905702	0.0805506519486377	0.740658894090791	0.45890028899836	0.680560070389063	OK
Dcaf8	Dcaf8	4849.10022831918	-0.223219390450491	0.0505591781382326	-4.41501224248924	1.01004273989953e-05	0.000177297776720429	OK
Pea15a	Pea15a	4191.58648346539	-0.192040214608832	0.0632155790984901	-3.03786214328009	0.00238262925546885	0.0175486135435027	OK
Casq1	Casq1	2.84337710042684	0.0582101771305329	0.0879763226559728	0.661657311571899	0.508190868692208	NaN	Low
Atp1a4	Atp1a4	0.783682799028804	-0.0229166123069789	0.0401102082900468	-0.5713411444105	0.567768416606495	NaN	Low
Atp1a2	Atp1a2	9.46922305632845	0.0193049231652459	0.122595018748151	0.157469066544248	0.874875185045036	NaN	Low
Igsf8	Igsf8	893.836474108749	-0.138419063967804	0.0851458771788224	-1.62566959850678	0.104019960704993	0.279450121344604	OK
Kcnj9	Kcnj9	1.96347146362468	-0.0459782622578513	0.0745138168387823	-0.617043445208686	0.537206070052005	NaN	Low
Kcnj10	Kcnj10	14.4622787933586	-0.118745101287482	0.142269893782194	-0.834646727643399	0.403916644335402	0.636876512686322	OK
Pigm	Pigm	1008.74971596029	0.303154927133952	0.092949698086334	3.26149447900707	0.00110826590718961	0.00950334494875359	OK
Slamf9	Slamf9	12.5745595400558	0.401123637310086	0.143455483600357	2.79615409075298	0.00517147372354487	0.0318282630399841	OK
Igsf9	Igsf9	158.84133410312	-0.146581691218469	0.134845561129198	-1.08703386296881	0.277021844489793	0.516716947910272	OK
Tagln2	Tagln2	8015.08268026964	0.293512848506874	0.0512986480702727	5.72164880651041	1.05495201140335e-08	3.9551909160864e-07	OK
Cfap45	Cfap45	29.4970225677402	-0.0987163669026193	0.159475965081021	-0.619004668524606	0.535913283378883	0.739064226603125	OK
4933439K11Rik	4933439K11Rik	33.1256343941206	0.134809135438276	0.161698883978583	0.833704798210797	0.40444735362486	0.637511227756535	OK
Vsig8	Vsig8	15.3511970472058	-0.167971587920141	0.14420927117746	-1.16477662322723	0.244109423751449	0.479444832999608	OK
Slamf8	Slamf8	0.133206280962577	-0.0126073443521262	0.0228228751159602	-0.552399480261352	0.580674686630704	NaN	Low
Fcrl6	Fcrl6	0	NaN	NaN	NaN	NaN	NaN	Low
Dusp23	Dusp23	885.528026083166	0.251126045818252	0.0846325316334811	2.9672519653058	0.00300474609411851	0.0208402148161961	OK
Crp	Crp	0.689586333496359	0.0160721426196683	0.0382156520771934	0.42056439563568	0.674073197265611	NaN	Low
Apcs	Apcs	1.139080005617	0.0994416791796491	0.0544414724113392	1.82657953165384	0.0677630132164502	NaN	Low
Olfr16	Olfr16	0.15968943773529	-0.0131709844630667	0.0233213086668008	-0.564761808663695	0.572235787084686	NaN	Low
Olfr1408	Olfr1408	0	NaN	NaN	NaN	NaN	NaN	Low
Olfr1406	Olfr1406	0	NaN	NaN	NaN	NaN	NaN	Low
Olfr218	Olfr218	0	NaN	NaN	NaN	NaN	NaN	Low
Olfr1404	Olfr1404	0	NaN	NaN	NaN	NaN	NaN	Low
Fcer1a	Fcer1a	0	NaN	NaN	NaN	NaN	NaN	Low
Olfr418	Olfr418	0	NaN	NaN	NaN	NaN	NaN	Low
Mptx2	Mptx2	0	NaN	NaN	NaN	NaN	NaN	Low
Ackr1	Ackr1	0	NaN	NaN	NaN	NaN	NaN	Low
Cadm3	Cadm3	4.88997958095678	-0.128428923678513	0.0852879009164277	-1.5058281690431	0.132111290051047	NaN	Low
Aim2	Aim2	1.57797643557053	0.0709506510702732	0.0636352702005473	1.11495796036807	0.264868437223909	NaN	Low
BC094916	BC094916	0	NaN	NaN	NaN	NaN	NaN	Low
Pydc4	Pydc4	0	NaN	NaN	NaN	NaN	NaN	Low
Pyhin1	Pyhin1	3.00923378133819	0.0461048170611599	0.0752193095898327	0.612938583358013	0.539916950106173	NaN	Low
Pydc3	Pydc3	0.266412561925154	-0.0159389205878214	0.0256210647988992	-0.622102192587491	0.533874673335361	NaN	Low
AI607873	AI607873	10.0476871702339	-0.00700825997893315	0.129563794016323	-0.0540911913867714	0.956862510229698	0.981688894427501	OK
Ifi204	Ifi204	5.91548777486426	-0.0675070740463717	0.105403707451217	-0.640462045204769	0.521872256884836	NaN	Low
Mndal	Mndal	0.828240858876649	-0.0285247967189418	0.0440293994693063	-0.647857955428781	0.51707682662177	NaN	Low
Mnda	Mnda	0.87476935602894	0.00842226600181832	0.0470025771517174	0.179187323593608	0.857790616944472	NaN	Low
Ifi203	Ifi203	4.65024414348493	-0.000617400823231961	0.0971065138340949	-0.00635797537008466	0.994927103791934	NaN	Low
Ifi202b	Ifi202b	0	NaN	NaN	NaN	NaN	NaN	Low
Ifi205	Ifi205	0.401180259762689	-0.0051607304981591	0.0329153630477927	-0.156787895386898	0.875412012943271	NaN	Low
Olfr433	Olfr433	0	NaN	NaN	NaN	NaN	NaN	Low
Olfr432	Olfr432	0	NaN	NaN	NaN	NaN	NaN	Low
Olfr430	Olfr430	0	NaN	NaN	NaN	NaN	NaN	Low
Olfr429	Olfr429	0	NaN	NaN	NaN	NaN	NaN	Low
Olfr426	Olfr426	0	NaN	NaN	NaN	NaN	NaN	Low
Olfr427	Olfr427	0	NaN	NaN	NaN	NaN	NaN	Low
Olfr231	Olfr231	0	NaN	NaN	NaN	NaN	NaN	Low
Olfr424	Olfr424	0	NaN	NaN	NaN	NaN	NaN	Low
Olfr421-ps1	Olfr421-ps1	0	NaN	NaN	NaN	NaN	NaN	Low
Olfr420	Olfr420	0	NaN	NaN	NaN	NaN	NaN	Low
Spta1	Spta1	0	NaN	NaN	NaN	NaN	NaN	Low
Olfr419	Olfr419	0	NaN	NaN	NaN	NaN	NaN	Low
Mptx1	Mptx1	0	NaN	NaN	NaN	NaN	NaN	Low
Olfr417	Olfr417	0	NaN	NaN	NaN	NaN	NaN	Low
Olfr248	Olfr248	0	NaN	NaN	NaN	NaN	NaN	Low
Olfr414	Olfr414	0	NaN	NaN	NaN	NaN	NaN	Low
Olfr220	Olfr220	0	NaN	NaN	NaN	NaN	NaN	Low
Fmn2	Fmn2	3011.52907416416	-0.025482116653078	0.0663528843626847	-0.384039320940335	0.700949304044889	0.846523145328388	OK
Grem2	Grem2	110.171056195686	-0.274363469512894	0.150765348257839	-1.81980456837919	0.0687887717918897	0.212103562989985	OK
Rgs7	Rgs7	887.098060718684	-0.143987010170086	0.0768981070507333	-1.87243894150854	0.061145901796152	0.195195881906908	OK
Fh1	Fh1	6499.54025094325	0.0493012233719027	0.0764089668579856	0.645228242171294	0.518779286688385	0.726646329642292	OK
Kmo	Kmo	0	NaN	NaN	NaN	NaN	NaN	Low
Opn3	Opn3	100.701299043564	-0.0789492174063508	0.149044510885209	-0.529702281133695	0.596318366115055	0.783152485979196	OK
Chml	Chml	233.892426349229	0.114153943012934	0.123937137469026	0.921063253066204	0.35701740407798	0.595043702499444	OK
Wdr64	Wdr64	0	NaN	NaN	NaN	NaN	NaN	Low
Exo1	Exo1	4.03331706726979	-0.0862408279826778	0.0884437948184326	-0.975091900564904	0.329514675881155	NaN	Low
Becn2	Becn2	0	NaN	NaN	NaN	NaN	NaN	Low
Pld5	Pld5	8.5196826210247	-0.207282236771146	0.123555307688326	-1.67764736820554	0.093415959804774	NaN	Low
Cep170	Cep170	2054.28962459877	-0.00752097843338261	0.0844228780174695	-0.0890869703805443	0.929012792349609	0.970138447263613	OK
Mir350	Mir350	0	NaN	NaN	NaN	NaN	NaN	Low
Sdccag8	Sdccag8	948.684615716538	-0.121468378099958	0.087481760748995	-1.38849946617419	0.164985007207193	0.373875527581511	OK
Hmga2-ps1	Hmga2-ps1	17.8966293030557	-0.189359844397359	0.142327984606239	-1.33044702994451	0.183371027909926	0.397903338215478	OK
Akt3	Akt3	1708.66892664608	-0.229461759884886	0.0691746976311304	-3.31713426646945	0.000909458994643417	0.0080658038795057	OK
Zbtb18	Zbtb18	2093.39588234839	0.121749014120047	0.0720075316034529	1.6907816642087	0.090878510401152	0.255965620802243	OK
2310043L19Rik	2310043L19Rik	0	NaN	NaN	NaN	NaN	NaN	Low
1700016C15Rik	1700016C15Rik	0.266412561925154	-0.0159389205878214	0.0256210647988992	-0.622102192587491	0.533874673335361	NaN	Low
Adss	Adss	1413.68982348385	0.0511763085335957	0.0808535574207665	0.63295061053741	0.526765896172653	0.732563633262157	OK
Gm16432	Gm16432	22.621142276125	-0.0653440512726719	0.153781392190659	-0.424915201649741	0.670898492472654	0.829603019047496	OK
Desi2	Desi2	1572.49090488377	0.0413816474880414	0.0714503207204021	0.579166714310145	0.5624766879912	0.759554563063254	OK
Cox20	Cox20	317.35420266149	-0.0460288054564655	0.121953004049888	-0.377430681720937	0.705853569298875	0.849478878718406	OK
Hnrnpu	Hnrnpu	9891.71405045571	-0.00334325888108518	0.0564204490798874	-0.0592561550928345	0.952748082881437	0.980125066665454	OK
Efcab2	Efcab2	225.587440538703	-0.00990403965715	0.124081056472983	-0.0798191113025092	0.936381124198772	0.972976374554212	OK
Kif26b	Kif26b	3.06666380081285	-0.00354928289211151	0.0814450297044378	-0.0435788765132971	0.965240089798934	NaN	Low
Smyd3	Smyd3	499.503998348901	-0.215574316965379	0.0955207100580149	-2.25683327557395	0.0240184946385309	0.102057850296299	OK
Tfb2m	Tfb2m	333.237896286184	0.175389999907071	0.104225650027633	1.68279113500919	0.0924155317704492	0.258494607729172	OK
Cnst	Cnst	1836.39681942249	-0.170012721434601	0.0680053057040674	-2.49999201789387	0.012419610479854	0.0615372550097613	OK
Sccpdh	Sccpdh	903.37283905584	0.445875421544157	0.0802704452665607	5.55466485907113	2.78144895463605e-08	9.48010518705122e-07	OK
Ahctf1	Ahctf1	2591.32868768765	0.0421508613441275	0.0604043711973088	0.697811441599866	0.485295122767402	0.699862233938987	OK
Cdc42bpa	Cdc42bpa	3160.96893966595	0.000889715651352916	0.0666712850457783	0.0133448102993967	0.989352697915163	0.995919851115823	OK
Adck3	Adck3	437.48054212774	-0.234882746487621	0.108742730800575	-2.15998572739889	0.0307737744799185	0.121129668753415	OK
Psen2	Psen2	1342.08405104102	0.100145744954828	0.0706442786393881	1.41760588236782	0.15630586179897	0.360858159768246	OK
Gm5069	Gm5069	132.521875323966	-0.201695657212959	0.140112803945913	-1.43952338068131	0.150002290452872	0.351471499980418	OK
Itpkb	Itpkb	2614.20687892112	-0.398464067357738	0.0618373698052419	-6.44374216776537	1.16563040626477e-10	6.78125585920501e-09	OK
6330403A02Rik	6330403A02Rik	3.21047752710954	-0.0168476901496187	0.0294707443857364	-0.571675079838595	NaN	NaN	Low
Parp1	Parp1	3957.50706689458	-0.00382753053510721	0.0599491390997076	-0.0638462969208157	0.949092613820492	0.978751758002382	OK
Mir6904	Mir6904	0.261210586796267	-0.016474716427431	0.0260441969417508	-0.632567648919166	0.527016018812324	NaN	Low
Lin9	Lin9	67.3049862906784	-0.313645517387396	0.159135403668557	-1.97093487782674	0.0487313250963191	0.167873071675605	OK
Mixl1	Mixl1	0	NaN	NaN	NaN	NaN	NaN	Low
Acbd3	Acbd3	4579.28833655279	0.115215909000287	0.060755709217527	1.89637995316248	0.0579098207552102	0.188755229857975	OK
H3f3a	H3f3a	897.945440266563	0.0270476326938788	0.0778350327794529	0.347499470714154	0.728216116070732	0.864157331200369	OK
Sde2	Sde2	1155.66992306996	0.00467500068759349	0.0732087126076883	0.0638585288699986	0.949082874012577	0.978751758002382	OK
Lefty2	Lefty2	0.271665575694043	0.00352357892820235	0.0259620195579388	0.135720525144004	0.892042221140357	NaN	Low
Pycr2	Pycr2	5287.06851869437	0.0932582931290037	0.0693566935582102	1.34461849815163	0.178748466523342	0.392077262162155	OK
Lefty1	Lefty1	242.079945825107	-0.612752710575358	0.123630919963516	-4.95630632495644	7.18459140503147e-07	1.78582744371473e-05	OK
Tmem63a	Tmem63a	1717.93911022875	-0.270915065831104	0.0712583234186072	-3.80187257900544	0.000143606582070183	0.00175566851286346	OK
Ephx1	Ephx1	961.239179245205	-0.335180052689904	0.0759187120055287	-4.41498602696914	1.0101651500186e-05	0.000177297776720429	OK
9130409I23Rik	9130409I23Rik	3.84654975759087	-0.168996399815807	0.0967703560157362	-1.74636538268316	0.0807474812327261	NaN	Low
Nvl	Nvl	841.152594266033	0.0649605535332686	0.0814912187505728	0.797147895555458	0.425365142684309	0.654337056167098	OK
Cnih4	Cnih4	394.572967252357	0.112338671579587	0.105922896820038	1.06057023506871	0.288885255406895	0.528927823633606	OK
Wdr26	Wdr26	4134.69561922871	-0.0540565043639458	0.0635909527237851	-0.850065961407225	0.395288414724902	0.628991994603289	OK
Cnih3	Cnih3	1.11556339859735	-0.00681253542531639	0.0515224632264451	-0.13222456766818	0.894806669535695	NaN	Low
Ccdc121	Ccdc121	0	NaN	NaN	NaN	NaN	NaN	Low
Lbr	Lbr	780.310419106427	-0.115002699791692	0.088274454749102	-1.30278572797259	0.192647924585516	0.410834103038507	OK
Enah	Enah	3394.76166473329	-0.212052092096735	0.060139896930286	-3.52598030459788	0.000421918345027819	0.0043404206576528	OK
Srp9	Srp9	4618.77320191218	0.313631729766819	0.0547355333997682	5.72994744522116	1.00461754816036e-08	3.78752040433532e-07	OK
Vmn1r1	Vmn1r1	0	NaN	NaN	NaN	NaN	NaN	Low
Degs1	Degs1	6064.07263390536	-0.0627186772091291	0.0605811952187494	-1.0352829286821	0.300536799919351	0.540990329399681	OK
1700047M11Rik	1700047M11Rik	0	NaN	NaN	NaN	NaN	NaN	Low
Fbxo28	Fbxo28	1206.43230271474	-0.0134777931715558	0.0705389328536104	-0.191068855542886	0.848471647763761	0.93184774043835	OK
Trp53bp2	Trp53bp2	1488.33019260601	-0.0648368596249895	0.070137031882268	-0.924431186848977	0.355261863560491	0.593385336099395	OK
Capn2	Capn2	3598.397380486	0.00328297905729727	0.0628633508465346	0.0522240544464747	0.958350166406472	0.982219773406344	OK
Capn8	Capn8	11.3023833958349	-0.131471313343488	0.132680714658733	-0.990884874879099	0.321741798703264	0.561560721207546	OK
Ccdc185	Ccdc185	0	NaN	NaN	NaN	NaN	NaN	Low
Susd4	Susd4	170.525030218443	-0.0718537569517714	0.129426424337256	-0.555170687282039	0.578777916632039	0.771928553839558	OK
Tlr5	Tlr5	65.2919273671384	0.540377383692165	0.161385292863288	3.34836820694639	0.000812889331119497	0.00741823346999314	OK
Disp1	Disp1	496.084434715243	0.204953453792778	0.095389709788897	2.14859080970424	0.0316668508446642	0.12327876719078	OK
Brox	Brox	1911.38945688048	-0.0758461331432709	0.0686718935191581	-1.10447126555657	0.269388761526621	0.509120356723244	OK
Aida	Aida	1329.98961753161	-0.201641625880851	0.0719614883215301	-2.80207692453356	0.00507747651196365	0.0314216875203913	OK
Mia3	Mia3	25509.8212250759	0.253467366014542	0.0462719796626048	5.47777224710756	4.30714013059071e-08	1.42135624309494e-06	OK
Taf1a	Taf1a	438.325619464047	-0.0024411683796585	0.103425094642075	-0.0236032501406616	0.981169079637296	0.991972963884988	OK
Hhipl2	Hhipl2	17.1684287191582	0.0316140851590669	0.144921446316962	0.21814635419745	0.827315081561059	0.920853674404553	OK
1700056E22Rik	1700056E22Rik	105.522560838873	-0.162597175067977	0.15147794845876	-1.0734049194774	0.283089478236301	0.523510251575807	OK
Dusp10	Dusp10	701.794378383535	-0.158507669268932	0.0994658267409532	-1.59358922016248	0.111028070502304	0.291545888632218	OK
1700112H15Rik	1700112H15Rik	0	NaN	NaN	NaN	NaN	NaN	Low
4930488B22Rik	4930488B22Rik	0	NaN	NaN	NaN	NaN	NaN	Low
Hlx	Hlx	72.1562357287032	-0.270204149646492	0.157533419021567	-1.71521796025705	0.0863052732009721	0.247054564664585	OK
Marc1	Marc1	2.30349574585959	-0.00311656938157528	0.0327875845243292	-0.0950533388411918	0.924272460402549	NaN	Low
Marc2	Marc2	1759.08044726001	0.207527209325468	0.0707678560920759	2.93250666030429	0.00336237710461872	0.0227821304121681	OK
Mir1981	Mir1981	0.150889827750015	-0.0129951709371691	0.0231670457398554	-0.560933451899431	0.574842904495095	NaN	Low
C130074G19Rik	C130074G19Rik	44.6426302205816	-0.334636022449136	0.161911430348294	-2.06678442485059	0.0387544717405512	0.141908673359288	OK
Mark1	Mark1	960.763645313896	-0.00692030889099655	0.0747386432705187	-0.0925934508330354	0.926226546874602	0.969216718299067	OK
Rab3gap2	Rab3gap2	7604.39393139704	0.0426475343152607	0.0536371297864486	0.795112163627286	0.426548259702061	0.655368918260342	OK
Snora36b	Snora36b	0	NaN	NaN	NaN	NaN	NaN	Low
Mir664	Mir664	0	NaN	NaN	NaN	NaN	NaN	Low
Iars2	Iars2	2004.07046268361	0.0409951062694884	0.0714104740020638	0.574076938185617	0.565915738463506	0.762139764721807	OK
Mir194-1	Mir194-1	0	NaN	NaN	NaN	NaN	NaN	Low
Mir215	Mir215	0	NaN	NaN	NaN	NaN	NaN	Low
Bpnt1	Bpnt1	2334.36717984823	-0.0689004582184734	0.0603468530184553	-1.14174070017209	0.253561817749175	0.491007726565368	OK
Eprs	Eprs	28736.3645300237	0.0493082716994241	0.0486687840897934	1.0131395846761	0.310993492943595	0.551647286024687	OK
9630028B13Rik	9630028B13Rik	0	NaN	NaN	NaN	NaN	NaN	Low
Gm2061	Gm2061	0	NaN	NaN	NaN	NaN	NaN	Low
Slc30a10	Slc30a10	0.832009433445546	0.00920952393265931	0.0463171300754025	0.198836238723482	0.842390847534936	NaN	Low
5033404E19Rik	5033404E19Rik	0	NaN	NaN	NaN	NaN	NaN	Low
Mir297c	Mir297c	0	NaN	NaN	NaN	NaN	NaN	Low
Lyplal1	Lyplal1	521.620237044628	0.0816374701933652	0.103455826756037	0.789104613564954	0.430050865689766	0.657424004328324	OK
A730004F24Rik	A730004F24Rik	0.400534518943707	-0.00396309083229846	0.0306389883028809	-0.129347966490324	0.897082318419281	NaN	Low
Tgfb2	Tgfb2	31.2339275918266	-0.322399351521651	0.158563163551506	-2.03325504045538	0.0420267628946465	0.149863994396049	OK
Rrp15	Rrp15	634.250484821501	0.0302127021557145	0.0975301692836545	0.30977801410192	0.75672977194075	0.88086086519054	OK
D1Pas1	D1Pas1	0.416191482970369	0.0163676956750157	0.0335584868819038	0.487736402794784	0.625736563496148	NaN	Low
Spata17	Spata17	8.76998542233091	0.0234558080500929	0.123173740726956	0.190428640972171	0.84897325603321	NaN	Low
1700007P06Rik	1700007P06Rik	0	NaN	NaN	NaN	NaN	NaN	Low
Gpatch2	Gpatch2	1462.83050954128	-0.0979860356450764	0.0671784055769796	-1.45859424324673	0.144676819003663	0.343422973283932	OK
Esrrg	Esrrg	341.257730633001	-0.0330368942219803	0.117851817559219	-0.280325708217268	0.779227628844032	0.893107617740141	OK
9330162B11Rik	9330162B11Rik	0	NaN	NaN	NaN	NaN	NaN	Low
Ush2a	Ush2a	819.329804058076	0.011851788245124	0.095218610897898	0.124469241184715	0.900943752942567	0.956593085464879	OK
Kctd3	Kctd3	1500.77339389075	-0.0812499063255847	0.0706024905413954	-1.15080793471367	0.249811259732654	0.486677623067499	OK
Kcnk2	Kcnk2	15.0773136829522	-0.281838162077654	0.140784031716425	-2.00191853182148	0.045293494196608	0.159068317284651	OK
Cenpf	Cenpf	6.96707053510089	-0.18176368654553	0.110455416660247	-1.64558418266279	0.0998493978553667	NaN	Low
Ptpn14	Ptpn14	172.241142687515	-1.01068903275354	0.139024608226993	-7.26985708244785	3.59868030148818e-13	3.30417605640721e-11	OK
Smyd2	Smyd2	2312.36906994244	0.153706254615269	0.0654031447337784	2.35013553615696	0.0187665761970182	0.0842062762404105	OK
Prox1	Prox1	1288.88719052134	-0.0827979439310034	0.080575422588122	-1.0275831174258	0.30414596902408	0.544871003971065	OK
Rps6kc1	Rps6kc1	906.755803257748	-0.170638708449488	0.0785814302507425	-2.17148896253228	0.0298942305942583	0.11860153742819	OK
Angel2	Angel2	1748.22359392358	-0.166289219978945	0.0785032109959939	-2.11824736681702	0.0341541235842231	0.129670381439173	OK
Vash2	Vash2	10.8192388262756	-0.0794241112377497	0.13422887983699	-0.5917065786007	0.554047090527053	0.752841395433769	OK
Mfsd7b	Mfsd7b	617.350457952684	-0.0903786139436745	0.10010402557714	-0.902846947688719	0.366607130490576	0.603426395150159	OK
A230020J21Rik	A230020J21Rik	0.605995000511646	-0.0160543887153759	0.0388373433771396	-0.4133750488409	0.679331852378129	NaN	Low
Spata45	Spata45	1.23306979213573	-0.0172509699707975	0.0589405126941949	-0.292684423366011	0.769763377127537	NaN	Low
Tatdn3	Tatdn3	152.10040723122	-0.126598962396339	0.134853616317331	-0.938788041830728	0.347839579733375	0.586335807126434	OK
Nsl1	Nsl1	6.88782994996598	-0.059322860725527	0.112102051971624	-0.529186216328522	0.596676277483698	NaN	Low
Batf3	Batf3	0.283630942826774	0.0238229117645007	0.027123045837322	0.878327305398712	0.379766121774365	NaN	Low
Fam71a	Fam71a	0.534902745251086	-0.0315722417909751	0.0358602239699723	-0.880425114394495	0.378629056285273	NaN	Low
Atf3	Atf3	1920.08067206914	0.205513898389721	0.0698390452366316	2.94267909438611	0.00325385516235172	0.0221804460233643	OK
Nenf	Nenf	1229.9691544273	0.0744105966586628	0.0874605214628849	0.850790681487532	0.394885638972867	0.628659055109317	OK
Tmem206	Tmem206	3325.54432263531	-0.217742300003177	0.0737729390360946	-2.95151993194474	0.00316214136742324	0.0216646812366048	OK
Ppp2r5a	Ppp2r5a	4508.66640921305	-0.0494642986173955	0.0726162895132916	-0.681173589960716	0.495761656994916	0.70863879254557	OK
Dtl	Dtl	9.46524910717898	0.0543709414954463	0.121911389079007	0.44598738400241	0.65560635908255	NaN	Low
Ints7	Ints7	731.179598093352	-0.179859105028058	0.0853978261598627	-2.10613212438646	0.0351928770670694	0.132348359368692	OK
Lpgat1	Lpgat1	2955.83763518771	0.0686453851690631	0.071915428494871	0.954529321534376	0.339815774416487	0.578563113701635	OK
Nek2	Nek2	11.3531958872502	-0.0987888467824921	0.125975555567635	-0.784190602195464	0.432928278676952	0.659597836666529	OK
1700034H15Rik	1700034H15Rik	24.6978149280769	-0.111843159933715	0.157943363992291	-0.708121931220701	0.478869541396184	0.695352576678246	OK
Slc30a1	Slc30a1	1010.55370804597	0.159540241296733	0.0734512399184819	2.17205647547673	0.0298514033741439	0.118509098066622	OK
Rd3	Rd3	0.12800430583369	-0.0124831745295896	0.0227115211438364	-0.549640618544715	0.582565893257495	NaN	Low
Traf5	Traf5	147.943964579733	-0.101993047803669	0.139240211724408	-0.732497074950872	0.463865227405124	0.684507995037721	OK
Mir3473c	Mir3473c	0	NaN	NaN	NaN	NaN	NaN	Low
Rcor3	Rcor3	856.840557314856	-0.142347557454681	0.0773644996518439	-1.83995964680537	0.0657741619370655	0.205192541450946	OK
Gm10516	Gm10516	132.529144066747	0.0758732677613278	0.151076551856273	0.502217364833093	0.61551462936252	0.795912614639556	OK
Kcnh1	Kcnh1	1909.44816765007	0.0692855544854567	0.0861184906597051	0.8045374919451	0.421086625749492	0.651243977052926	OK
Hhat	Hhat	179.893078382887	-0.120146978938245	0.136559590249382	-0.879813557721107	0.378960318831213	0.614821982644445	OK
1700065J18Rik	1700065J18Rik	0	NaN	NaN	NaN	NaN	NaN	Low
Sertad4	Sertad4	189.676376350502	0.0531587020437567	0.122919749902205	0.432466727975365	0.665402229281913	0.826691788501731	OK
Gm15867	Gm15867	1.91988894502474	-0.095699745117422	0.0668501720340908	-1.43155570442839	0.152271014211881	NaN	Low
Syt14	Syt14	2078.29441996943	-0.0083024051010318	0.0836598759645545	-0.0992399881700686	0.920947725581133	0.966537376918035	OK
Diexf	Diexf	575.299555137858	-0.0672758119032999	0.0949969003733033	-0.708189547647664	0.478827556189789	0.695352576678246	OK
Irf6	Irf6	3049.68587015156	-0.284149718109948	0.0666145610931983	-4.26557967877929	1.99383839372338e-05	0.00031585489201977	OK
A130010J15Rik	A130010J15Rik	435.95850207996	0.172290551790756	0.10077815129124	1.70960222611001	0.0873394537261428	0.249428756886182	OK
Traf3ip3	Traf3ip3	1.26690373651753	0.0490615873375537	0.0585297959836777	0.838232673000186	0.401900040277103	NaN	Low
Hsd11b1	Hsd11b1	0.85956792266744	-0.0478127938100672	0.0438747177024106	-1.08975729791283	0.27582006884717	NaN	Low
G0s2	G0s2	22.5125702641814	-0.0621334884591585	0.154494725411328	-0.402172231406176	0.687557276992264	0.838971813225955	OK
Lamb3	Lamb3	9.72699753179276	-0.23849175231486	0.11623519909565	-2.0518031901731	0.0401887931556186	NaN	Low
Camk1g	Camk1g	102.042330882115	-0.302432909987227	0.149942431108844	-2.01699350711267	0.0436961908976629	0.154632272822694	OK
Mir205	Mir205	0	NaN	NaN	NaN	NaN	NaN	Low
4930503O07Rik	4930503O07Rik	0.384012917501071	-0.0199684876656453	0.0286329151584334	-0.697396250264931	0.48555484755022	NaN	Low
Plxna2	Plxna2	1925.82208067471	-0.177766611256337	0.0679940156272434	-2.61444495690457	0.00893725597801951	0.0479055377026725	OK
Cd34	Cd34	78.1457256901908	-0.142140794685194	0.15691797616503	-0.905828625623525	0.365026567082112	0.601999459421709	OK
Gm16897	Gm16897	27.311461781069	-0.0688113487619353	0.160040603909706	-0.42996181644477	0.667223417175629	0.827593484307739	OK
A330023F24Rik	A330023F24Rik	916.503356707526	0.270410636877212	0.094140835632132	2.87240531764428	0.00407360127004412	0.0264079713457183	OK
Mir29b-2	Mir29b-2	0	NaN	NaN	NaN	NaN	NaN	Low
Mir29c	Mir29c	0	NaN	NaN	NaN	NaN	NaN	Low
Cd46	Cd46	21.893885075026	0.240953104006528	0.156673798385425	1.53792852723065	0.124066091300779	0.312177485884902	OK
Cr1l	Cr1l	2343.26614644433	0.445267305807624	0.0651042620761012	6.83929579429294	7.95834116977143e-12	5.50839644966179e-10	OK
Cr2	Cr2	0	NaN	NaN	NaN	NaN	NaN	Low
B020014A21Rik	B020014A21Rik	0.419909018899264	0.0293139677930507	0.0300401134025417	0.975827467767497	0.329149970535875	NaN	Low
H60c	H60c	0	NaN	NaN	NaN	NaN	NaN	Low
Ppp1r14c	Ppp1r14c	9.89136305771506	0.0260202435963783	0.13538163894005	0.192199206628756	0.847586167335906	NaN	Low
Iyd	Iyd	2.62875813209409	-0.05277126437852	0.0738185814835293	-0.71487778981901	0.474684562122051	NaN	Low
Plekhg1	Plekhg1	97.1952376925122	0.264748768358919	0.147500114597556	1.79490550960769	0.0726687559745097	0.219617151676659	OK
Mthfd1l	Mthfd1l	2201.4461314681	0.0896991741341923	0.0692505083455401	1.29528542500539	0.195221785208417	0.414228648790756	OK
Akap12	Akap12	99.1689565157976	-0.508811358010116	0.147818663173915	-3.44213204939809	0.0005771484403791	0.00556810042873246	OK
Zbtb2	Zbtb2	373.51577467827	-0.350660549552867	0.103516432583362	-3.38748680573472	0.000705361098188165	0.00659297696831417	OK
Rmnd1	Rmnd1	8.96688325870059	0.0160127122610494	0.124804543493856	0.128302318271271	0.897909730555072	NaN	Low
Gm5512	Gm5512	2.4917414795607	-0.00841182860170667	0.0727736194536279	-0.115588982173228	0.907978295324043	NaN	Low
Armt1	Armt1	292.365356029541	0.0349492813406546	0.106543069181086	0.328029609145695	0.74288927529555	0.872982818061577	OK
Ccdc170	Ccdc170	0.826291253790839	0.0236471737079614	0.0410202206746982	0.576476023751555	0.564293471351657	NaN	Low
Esr1	Esr1	3.20954515365668	-0.0703424234555663	0.0751079172921648	-0.936551378224734	0.348989372442893	NaN	Low
Syne1	Syne1	2029.57245603274	-0.223055423297432	0.0679247726796661	-3.28385969503886	0.00102395885364257	0.00887628301067034	OK
Myct1	Myct1	87.0023509941524	-0.327556520905448	0.154108846472527	-2.12548811053388	0.0335459051091582	0.12811801959771	OK
Vip	Vip	37.8297932962729	-0.021808590819914	0.0298807774050657	-0.729853528382994	NaN	NaN	OK
Fbxo5	Fbxo5	36.876347689097	-0.266475296795426	0.157580721531716	-1.69103995847482	0.0908291712223206	0.255933470561098	OK
Mtrf1l	Mtrf1l	342.847694660658	-0.182219878120786	0.110383727490381	-1.65078569335925	0.0987823424583875	0.27032953693448	OK
Rgs17	Rgs17	647.856964146639	-0.108013857811296	0.116235678058441	-0.929265950141303	0.352751276671316	0.591292099010525	OK
Oprm1	Oprm1	5.14032503007615	-0.133889476970207	0.0945068167285804	-1.4167176676232	0.156565489445428	NaN	Low
Ipcef1	Ipcef1	739.036947200494	0.415068690428189	0.0890497204205378	4.6610892035149	3.14540351735171e-06	6.53130942672246e-05	OK
Cnksr3	Cnksr3	509.34166830089	-0.468750534673969	0.0910192503347138	-5.15001533137428	2.60465167073919e-07	7.13082831642329e-06	OK
Ulbp1	Ulbp1	0.422258095515229	0.0140818780288065	0.0314597137946197	0.447616215479201	0.654430198362226	NaN	Low
Lrp11	Lrp11	7539.91798791806	0.0134058029592412	0.0529275133054238	0.253286091146614	0.800047143417274	0.904484267459592	OK
Pcmt1	Pcmt1	2153.90564154578	0.163861771838294	0.0607231760849183	2.69850463040901	0.00696517689418578	0.0395660743016942	OK
A630066F11Rik	A630066F11Rik	163.502378013064	-0.021922012801915	0.138905725637834	-0.157819360586127	0.874599142303388	0.944452676007699	OK
Nup43	Nup43	384.03170852381	-0.0108389025918972	0.10229426974799	-0.10595806215343	0.91561562636146	0.964153842970562	OK
BC020402	BC020402	106.548446708768	-0.0452588172192667	0.148980016593077	-0.303791194646504	0.761286975555972	0.883638077482122	OK
Lats1	Lats1	3559.33845594997	0.000843783032400748	0.0776752720631093	0.0108629556098007	0.991332785895295	0.996486367624709	OK
Katna1	Katna1	1214.84533719367	-0.124047498162188	0.0830458557899403	-1.49372291949112	0.135248055444478	0.329145871679429	OK
Ginm1	Ginm1	1460.74685672927	-0.0789735249274964	0.0810828745342434	-0.973985263610059	0.330063856204636	0.569421638867561	OK
Ppil4	Ppil4	1300.30353371397	-0.00764277705173928	0.0777780131731505	-0.0982639789823999	0.921722680323642	0.966946656366581	OK
Zc3h12d	Zc3h12d	14.2480827751485	-0.0744770017059455	0.138783167845145	-0.536642900305081	0.59151430467573	0.780532155353454	OK
Mir5104	Mir5104	0	NaN	NaN	NaN	NaN	NaN	Low
Tab2	Tab2	4145.23615305868	-0.0121983823188115	0.0587423285815026	-0.207659155048421	0.835495111951477	0.925995122232746	OK
Ust	Ust	397.958896827538	-0.0903390754708834	0.101068871415349	-0.893836788773757	0.371409222448525	0.608215272432388	OK
Sash1	Sash1	472.987931724337	-0.204504255855945	0.0975619822623848	-2.09614699408164	0.0360691533260609	0.134552032560041	OK
Samd5	Samd5	56.5037218261309	-6.16496899273684e-05	0.16040767202934	-0.000384331305026932	0.999693347993035	0.999829117268784	OK
Gm6150	Gm6150	0.139969672966421	0.0170151828836487	0.0229661778528112	0.740880045112336	0.458766175725002	NaN	Low
Stxbp5	Stxbp5	2299.98884345134	0.107363685089497	0.0664699295733877	1.61522188722886	0.106262652361784	0.283612224426933	OK
Adgb	Adgb	353.021111727547	-0.0955045209468375	0.105571566791154	-0.904642451085039	0.365654838131854	0.602539874897381	OK
Rab32	Rab32	106.862396167341	1.02755216668906	0.143752431536081	7.14806807585132	8.80076680097855e-13	7.56585665686672e-11	OK
Gm5177	Gm5177	0.12800430583369	-0.0124831745295896	0.0227115211438364	-0.549640618544715	0.582565893257495	NaN	Low
Grm1	Grm1	2.69389971212867	-0.118526815761338	0.0772962477849804	-1.53340969526815	0.125174941407486	NaN	Low
4930567K20Rik	4930567K20Rik	0	NaN	NaN	NaN	NaN	NaN	Low
Shprh	Shprh	1226.6191066493	-0.0185323119459993	0.0709525895182692	-0.261192890517794	0.793943760425854	0.901173907532399	OK
Fbxo30	Fbxo30	349.869345026571	0.0820827119512346	0.120205168865648	0.682855094550694	0.494698411748103	0.707753282103471	OK
Epm2a	Epm2a	150.092032743517	-0.131417656623871	0.131864619258902	-0.996610443062419	0.318953634978498	0.559370739514655	OK
Utrn	Utrn	5496.1587708041	0.0997816397331083	0.0669963913055196	1.4893584234721	0.136393010696591	0.330799005457661	OK
B230208H11Rik	B230208H11Rik	3.03704544065329	0.0816390846688962	0.0773894610215847	1.05491217526539	0.291465493347714	NaN	Low
Stx11	Stx11	42.4090180318296	-0.601698374594622	0.161736549974041	-3.7202374768795	0.000199035537709302	0.00231984685014028	OK
Sf3b5	Sf3b5	862.248708253815	0.096200196229911	0.0896275975026467	1.07333230958322	0.283122043616016	0.523510251575807	OK
Plagl1	Plagl1	286.423787358127	-0.189226495426537	0.120392199310251	-1.57175046648081	0.116008433191758	0.300704018204178	OK
Hymai	Hymai	0.741721297802697	-0.00314205431637691	0.038958462466253	-0.080651394266359	0.935719192580748	NaN	Low
Zc2hc1b	Zc2hc1b	0	NaN	NaN	NaN	NaN	NaN	Low
Ltv1	Ltv1	1595.08788743212	0.0407631886710853	0.0745983502171283	0.546435525081167	0.584766595995111	0.775684987336218	OK
Phactr2	Phactr2	238.581831712744	0.202312934597784	0.125822519748508	1.60792308882515	0.107852024382732	0.286156629269459	OK
Fuca2	Fuca2	1377.74723524013	0.200659834993819	0.0769457017477958	2.60781083849908	0.00911232948663591	0.0486315188142052	OK
Pex3	Pex3	1325.50108977478	0.00464225844239269	0.0746016778360942	0.0622272658879349	0.950381849521705	0.979183497938507	OK
Adat2	Adat2	102.92277523792	0.10224153689531	0.146689647292888	0.696992178944774	0.485807688378838	0.70007968930698	OK
Aig1	Aig1	935.333337130378	0.161302260943879	0.0757836997654269	2.12845587432598	0.0332993047545868	0.127500912417775	OK
Hivep2	Hivep2	2384.9483969753	-0.240796449456514	0.0704075815811721	-3.42003579797585	0.00062612895645157	0.00594294129762787	OK
Adgrg6	Adgrg6	1.56170110341672	0.00627643691504133	0.0615996515628516	0.101890785999614	0.918843363606117	NaN	Low
Vta1	Vta1	1158.18873513855	-0.0363432142324779	0.0705946029680702	-0.514815760758876	0.606681770800044	0.789981275705741	OK
1700016L04Rik	1700016L04Rik	0.683672028202782	-0.0215611651401431	0.040951350417941	-0.526506816505299	0.59853611714797	NaN	Low
Gje1	Gje1	0	NaN	NaN	NaN	NaN	NaN	Low
Nmbr	Nmbr	4.51183960712907	-0.0134552388058247	0.102892768476408	-0.130769528364959	0.895957628798946	NaN	Low
C330004P14Rik	C330004P14Rik	0	NaN	NaN	NaN	NaN	NaN	Low
Gm20125	Gm20125	0.261210586796267	-0.016474716427431	0.0260441969417508	-0.632567648919166	0.527016018812324	NaN	Low
Cited2	Cited2	1509.21570309878	-0.263794512396647	0.0649116933583837	-4.06389817841004	4.8259884956351e-05	0.000681402778797837	OK
Txlnb	Txlnb	6.71656450560437	-0.00134143892067499	0.101870244027197	-0.0131681133532659	0.989493669292977	NaN	Low
Heca	Heca	1308.49620588905	-0.129043574428915	0.0715345092314607	-1.80393457389042	0.07124156416399	0.217029089020597	OK
Abracl	Abracl	989.446470887258	0.174266383802543	0.0804829911852391	2.16525729518989	0.0303679867885665	0.120065349651465	OK
Reps1	Reps1	2107.04826912438	-0.0130336056837007	0.0645742518599972	-0.201839050523709	0.840042551867225	0.928359479452381	OK
Ect2l	Ect2l	1.02440327639661	0.021843380123525	0.0531213128133668	0.411198047764146	0.680927319662121	NaN	Low
Ccdc28a	Ccdc28a	182.960588074417	0.0688180694951863	0.127389365588343	0.540218323384785	0.589046477641149	0.779254142833402	OK
Nhsl1	Nhsl1	485.652556301691	0.274494152882098	0.120785904066099	2.27256777191387	0.0230522396070496	0.0986480906710044	OK
Hebp2	Hebp2	10.4842273895942	-0.228443246196945	0.127085736908956	-1.79755220179115	0.0722479986871681	0.218933820898228	OK
Arfgef3	Arfgef3	8406.77057385666	0.0509418716606094	0.0869310814933482	0.586002966781304	0.557873521151943	0.755758196827037	OK
Gm4922	Gm4922	0	NaN	NaN	NaN	NaN	NaN	Low
4930444F02Rik	4930444F02Rik	0	NaN	NaN	NaN	NaN	NaN	Low
Perp	Perp	192.622288454782	0.057426791113022	0.133278824953202	0.43087708143575	0.666557748675626	0.827191056810861	OK
Tnfaip3	Tnfaip3	289.818726058752	-0.45685953109362	0.125099974274636	-3.65195543598322	0.000260251054391599	0.00289103578693285	OK
Gm20139	Gm20139	0	NaN	NaN	NaN	NaN	NaN	Low
Olig3	Olig3	0	NaN	NaN	NaN	NaN	NaN	Low
Ifngr1	Ifngr1	602.836559168125	0.0968219057533462	0.0834154091333092	1.16071966509943	0.245755921949726	0.481487542249303	OK
Il22ra2	Il22ra2	0	NaN	NaN	NaN	NaN	NaN	Low
Il20ra	Il20ra	0.25600861166738	-0.0158123738001571	0.0255207229218313	-0.61958957230912	0.535528033738907	NaN	Low
Slc35d3	Slc35d3	986.89674206584	-0.0529069974838817	0.0861734772093753	-0.613959180912867	0.539242301192529	0.741566960024757	OK
Pex7	Pex7	1306.15363170885	0.130243289461555	0.083577206731295	1.55835896598332	0.119148178106967	0.305092574446923	OK
Map3k5	Map3k5	1331.93904209201	-0.337491509574927	0.0829611595194289	-4.06806644856367	4.74048644255297e-05	0.000672790173660751	OK
Map7	Map7	2680.31956105888	-0.0630470058150644	0.0601147916627764	-1.04877691614963	0.294280804116555	0.534793054148531	OK
4930405J17Rik	4930405J17Rik	0	NaN	NaN	NaN	NaN	NaN	Low
Gm6251	Gm6251	7.83050342195546	0.0285420398945018	0.119793442279901	0.238260453588207	0.811679091651944	NaN	Low
Mir6413	Mir6413	0	NaN	NaN	NaN	NaN	NaN	Low
Bclaf1	Bclaf1	3702.29502579731	-0.132504780861731	0.0639108431996365	-2.07327542914478	0.0381466540368253	0.140520029894932	OK
Mtfr2	Mtfr2	7.19289316859143	-0.0683759107891399	0.118236875824756	-0.57829598686693	0.563064303385271	NaN	Low
Pde7b	Pde7b	116.032513632634	-0.113888939750428	0.14334965017565	-0.794483555494395	0.426913978557943	0.655673414724233	OK
Ahi1	Ahi1	6262.93010426741	0.416537520173723	0.0583274661915293	7.1413614780718	9.24109740185439e-13	7.89411972359675e-11	OK
Myb	Myb	0	NaN	NaN	NaN	NaN	NaN	Low
Hbs1l	Hbs1l	4313.56425098613	0.319533286963415	0.0555491154638982	5.75226597750385	8.80551153844231e-09	3.39565683526731e-07	OK
4930455C13Rik	4930455C13Rik	1.66721935886424	0.0435305805726433	0.0669115575731816	0.650568932355724	0.515324790723981	NaN	Low
Aldh8a1	Aldh8a1	1.69122398904915	0.0655664528769756	0.0678466414796988	0.966392019516464	0.333848055898599	NaN	Low
1700020N01Rik	1700020N01Rik	0.15968943773529	-0.0131709844630667	0.0233213086668008	-0.564761808663695	0.572235787084686	NaN	Low
Gm5420	Gm5420	0	NaN	NaN	NaN	NaN	NaN	Low
Sgk1	Sgk1	270.721289529865	-0.327893495637028	0.12115924116675	-2.70630199132522	0.00680371431652151	0.0389109034449537	OK
4930444G20Rik	4930444G20Rik	0	NaN	NaN	NaN	NaN	NaN	Low
E030030I06Rik	E030030I06Rik	44.7868582018758	-0.341929434867703	0.161124039761202	-2.12215033445331	0.0338251156857954	0.128819860725503	OK
Raet1a	Raet1a	0	NaN	NaN	NaN	NaN	NaN	Low
Raet1e	Raet1e	0.143661269860353	0.0171227861159323	0.0230380434581825	0.743239596149418	0.457336634577604	NaN	Low
Raet1b	Raet1b	0	NaN	NaN	NaN	NaN	NaN	Low
Raet1c	Raet1c	0	NaN	NaN	NaN	NaN	NaN	Low
H60b	H60b	0.25600861166738	-0.0158123738001571	0.0255207229218313	-0.61958957230912	0.535528033738907	NaN	Low
C920009B18Rik	C920009B18Rik	1.22466965368061	0.0246773654997297	0.0540749216063231	0.45635508599321	0.648134657704304	NaN	Low
Raet1d	Raet1d	0	NaN	NaN	NaN	NaN	NaN	Low
Gm10825	Gm10825	0	NaN	NaN	NaN	NaN	NaN	Low
Slc2a12	Slc2a12	3.11488804022268	0.0371890937648327	0.0909971955630429	0.408683954870544	0.682771610208759	NaN	Low
Tbpl1	Tbpl1	1259.21489376531	0.114158976126516	0.074050093738633	1.54164526150974	0.123159820393363	0.310824251280707	OK
Mir7663	Mir7663	0.144525907276326	0.0171476916230524	0.0230545673256973	0.743787180249489	0.457005237058161	NaN	Low
Tcf21	Tcf21	3.41636665544583	-0.127008127574004	0.0885005046864594	-1.43511190160971	0.151255212592095	NaN	Low
Eya4	Eya4	2.21697869142481	0.00531042575247791	0.0708431122318873	0.074960367849108	0.940246245010784	NaN	Low
Rps12	Rps12	6057.68223204839	0.177644302479816	0.0691637358113616	2.56846019660253	0.0102151442751313	0.0530692079605262	OK
Snora33	Snora33	0.421393458099256	0.0161164193625336	0.033708032205879	0.478118071802564	0.632566170208146	NaN	Low
Snord100	Snord100	3.39346702909312	-0.0233385627485228	0.0861527353006994	-0.270897524809446	0.786469848789917	NaN	Low
Slc18b1	Slc18b1	219.855500056465	0.0766770411313944	0.138784054435353	0.552491721353418	0.580611504830296	0.772965422826868	OK
Vnn3	Vnn3	16.0263654408751	0.430253528515773	0.137102681646521	3.13818463175691	0.00169997759028338	0.0135591969509984	OK
Vnn1	Vnn1	5.30545705203293	0.134523530776409	0.106872238991116	1.25873222126086	0.2081270690452	NaN	Low
Taar1	Taar1	268.777659584	0.226241663700362	0.122304448184209	1.84982367411206	0.0643389675424884	0.202184643753426	OK
Taar2	Taar2	1.27080184737959	0.0946195717126315	0.0531240331574208	1.78110670611639	0.0748950204126104	NaN	Low
Taar3	Taar3	0.722629536381631	0.0476528921709098	0.0381234931680968	1.24996132859062	0.211313674270254	NaN	Low
Taar4	Taar4	1.10461497613188	-0.0750657716721156	0.05448392633092	-1.37775995100256	0.168277414790947	NaN	Low
Taar5	Taar5	1.00562888902247	0.0630983886634704	0.0436948938954587	1.44406778545876	NaN	NaN	Low
Taar6	Taar6	0	NaN	NaN	NaN	NaN	NaN	Low
Taar7a	Taar7a	0	NaN	NaN	NaN	NaN	NaN	Low
Taar7b	Taar7b	0	NaN	NaN	NaN	NaN	NaN	Low
Taar7d	Taar7d	0	NaN	NaN	NaN	NaN	NaN	Low
Taar7e	Taar7e	0	NaN	NaN	NaN	NaN	NaN	Low
Taar7f	Taar7f	0	NaN	NaN	NaN	NaN	NaN	Low
Taar8a	Taar8a	0	NaN	NaN	NaN	NaN	NaN	Low
Taar8b	Taar8b	0	NaN	NaN	NaN	NaN	NaN	Low
Taar8c	Taar8c	0	NaN	NaN	NaN	NaN	NaN	Low
Taar9	Taar9	0	NaN	NaN	NaN	NaN	NaN	Low
Stx7	Stx7	3170.81258547285	0.0514889021641683	0.0630426735915366	0.816730941612232	0.414082204886511	0.645514844000143	OK
Moxd1	Moxd1	2.42403451602467	-0.0905004898576715	0.0770782710716704	-1.17413751760883	0.240339948092304	NaN	Low
Ctgf	Ctgf	21.6775455138189	-0.226118940893322	0.155174465187481	-1.45719168820802	0.145063474331234	0.344009395749414	OK
Enpp1	Enpp1	64.351578926892	-0.491574229971999	0.161793907724059	-3.03827404187791	0.00237937469564676	0.0175393481114813	OK
Enpp3	Enpp3	8.84949954359867	-0.139294719551723	0.122044956220018	-1.14133942004623	0.253728703849648	NaN	Low
Med23	Med23	1244.92079741468	0.0435601679770309	0.0796432363078395	0.546941209278096	0.584419123013166	0.775464500262273	OK
Mir6905	Mir6905	0	NaN	NaN	NaN	NaN	NaN	Low
Arg1	Arg1	185.384610599671	-0.709923400450246	0.133407324560872	-5.32147243629279	1.02930708662884e-07	3.12895444779942e-06	OK
Akap7	Akap7	232.949921501604	-0.0928670691063725	0.122595633729546	-0.757507149979283	0.448746083922595	0.672820028294075	OK
Epb4.1l2	Epb4.1l2	211.099019220566	-0.378386871122731	0.126820177351504	-2.98364880908474	0.0028483349218493	0.0200856721213166	OK
Smlr1	Smlr1	0	NaN	NaN	NaN	NaN	NaN	Low
4930401C15Rik	4930401C15Rik	0	NaN	NaN	NaN	NaN	NaN	Low
Mir680-3	Mir680-3	0	NaN	NaN	NaN	NaN	NaN	Low
Tmem200a	Tmem200a	11.9392412174761	-0.0116396499567275	0.137925316851012	-0.0843909604304244	0.932745594180335	0.97164457823663	OK
Gm9767	Gm9767	5.57388557655836	-0.112699473999742	0.10879494069695	-1.03588892349019	0.300253965690616	NaN	Low
Samd3	Samd3	0.30177965550003	-0.0163279078347095	0.0259268984472062	-0.62976710723642	0.528846969215004	NaN	Low
L3mbtl3	L3mbtl3	53.9391400554657	0.141183566896912	0.15933800281471	0.886063364689533	0.375583383120917	0.611561320027775	OK
Gm8709	Gm8709	0	NaN	NaN	NaN	NaN	NaN	Low
Arhgap18	Arhgap18	272.029146965885	0.0218832545018128	0.112774009634149	0.194045193327828	0.846140495214436	0.930523525383989	OK
Lama2	Lama2	291.760789862949	-0.478755760249672	0.125266218640697	-3.82190638022607	0.000132423966532566	0.00163674567425829	OK
4930579H20Rik	4930579H20Rik	0	NaN	NaN	NaN	NaN	NaN	Low
Ptprk	Ptprk	513.243737399691	-0.548727296001656	0.0993486140282405	-5.52325063986979	3.32784474230519e-08	1.12009776775295e-06	OK
Themis	Themis	0	NaN	NaN	NaN	NaN	NaN	Low
4930519F09Rik	4930519F09Rik	0	NaN	NaN	NaN	NaN	NaN	Low
2310057J18Rik	2310057J18Rik	0	NaN	NaN	NaN	NaN	NaN	Low
Soga3	Soga3	861.078976913851	-0.162179696862416	0.0781386995726728	-2.07553616516975	0.0379368706810281	0.139899984585201	OK
9330159F19Rik	9330159F19Rik	300.052683440926	0.00130790005358684	0.10749080780532	0.012167552559058	0.990291937216335	0.996160352646612	OK
Echdc1	Echdc1	1274.29931755278	0.0201992628957594	0.0858672321931552	0.235238313613299	0.814023770250273	0.912466635777673	OK
Rnf146	Rnf146	1391.92023737859	-0.115908499800289	0.086205666761067	-1.34455777856865	0.178768085872511	0.392077262162155	OK
Rspo3	Rspo3	0	NaN	NaN	NaN	NaN	NaN	Low
Cenpw	Cenpw	35.7674486905197	0.257463826785811	0.158029124396934	1.62921757472451	0.103266967775005	0.27825798843267	OK
Trmt11	Trmt11	309.575970202376	-0.0512542640414236	0.107454241988921	-0.476986883837569	0.633371461509984	0.80749986542426	OK
Gm20300	Gm20300	709.47816708295	0.0230328034152687	0.0993248981782126	0.231893551745126	0.816620692996311	0.913713584672239	OK
Hint3	Hint3	705.98374941038	0.300742626543071	0.0895226734058237	3.35940175937045	0.000781114181637486	0.00717190347589194	OK
Ncoa7	Ncoa7	1142.74337731261	-0.144072059772817	0.0822087076554639	-1.75251580862482	0.0796851539677642	0.233603501977175	OK
Hey2	Hey2	15.8815567910509	-0.233302506658126	0.144740174896151	-1.6118711119806	0.106989989609664	0.28482128003188	OK
Hddc2	Hddc2	138.841718267564	0.000285168675138375	0.141651268685219	0.00201317416910741	0.998393720497269	0.999097060367571	OK
Tpd52l1	Tpd52l1	218.660196407736	-0.158635892679765	0.124592035243979	-1.27324264644301	0.202931951697986	0.424646907297321	OK
Gm3258	Gm3258	2.16216353269377	0.0331994433905087	0.0735272065098745	0.451525972036624	0.651610510573731	NaN	Low
Rnf217	Rnf217	908.189827375969	-0.0691401010759606	0.0766435112539989	-0.902099863964064	0.367003821148979	0.603546359913978	OK
Nkain2	Nkain2	1.25545466023194	0.0180867367537471	0.0469963983580088	0.384853677849227	0.700345827121842	NaN	Low
Trdn	Trdn	0	NaN	NaN	NaN	NaN	NaN	Low
D830005E20Rik	D830005E20Rik	0	NaN	NaN	NaN	NaN	NaN	Low
Clvs2	Clvs2	0	NaN	NaN	NaN	NaN	NaN	Low
Gm4794	Gm4794	0	NaN	NaN	NaN	NaN	NaN	Low
Sult3a1	Sult3a1	0	NaN	NaN	NaN	NaN	NaN	Low
Rsph4a	Rsph4a	293.899598545936	0.387102622559323	0.11516978193722	3.36114748198739	0.000776193677230317	0.0071412992921456	OK
Zufsp	Zufsp	341.758963467125	-0.0937390594258311	0.108641533272546	-0.862828943979193	0.388231522827334	0.623116679958295	OK
A830082N09Rik	A830082N09Rik	94.0805629429032	-0.0300686541220675	0.154303839955736	-0.194866531712322	0.845497435707976	0.930523525383989	OK
Rwdd1	Rwdd1	1304.26128737924	0.138516586450822	0.072148710547031	1.91987611976139	0.0548735489684851	0.181874914399833	OK
Trappc3l	Trappc3l	0	NaN	NaN	NaN	NaN	NaN	Low
Fam26d	Fam26d	0	NaN	NaN	NaN	NaN	NaN	Low
Fam26e	Fam26e	5.08347998588889	-0.0337067263193669	0.0941407391920679	-0.358046119125937	0.720308800200837	NaN	Low
Fam26f	Fam26f	3.16585062828678	0.00911981753557474	0.0819553787768244	0.111277840108692	0.911396027288212	NaN	Low
Dse	Dse	438.722232704835	0.290507410618672	0.0988138268519127	2.93994696768541	0.00328268426685707	0.0223318495714566	OK
Tspyl1	Tspyl1	3017.69679540686	0.0235975503838984	0.0621099442870652	0.379931919997112	0.703995952119695	0.848394022576068	OK
Tspyl4	Tspyl4	9822.86096844172	-0.0157563107336888	0.0543513444743224	-0.289897350030277	0.771894768989176	0.889233842356343	OK
Nt5dc1	Nt5dc1	380.760796738623	0.182849371920579	0.101955965577855	1.79341513646842	0.0729065690616496	0.220138694099572	OK
Col10a1	Col10a1	1.20609320179532	-0.055166833368329	0.0548140366179746	-1.00643624830649	0.314205764169966	NaN	Low
Frk	Frk	872.502230429865	-0.0780913806288079	0.0778666837672342	-1.00288566111593	0.315916031738162	0.55599409054244	OK
Hs3st5	Hs3st5	0.710198108373036	-0.0462200635264771	0.0431753940624727	-1.07051862594697	0.284385929638705	NaN	Low
Hdac2	Hdac2	2363.78037145474	0.043770742324556	0.0717027378784797	0.610447294198692	0.54156554718503	0.743516446989761	OK
Marcks	Marcks	1090.69095867425	-0.174607302553946	0.090868079845106	-1.92154717973112	0.0546627603641684	0.181516773479897	OK
4930591E09Rik	4930591E09Rik	0	NaN	NaN	NaN	NaN	NaN	Low
Rfpl4b	Rfpl4b	0	NaN	NaN	NaN	NaN	NaN	Low
Lama4	Lama4	167.02590014763	0.0292915323789025	0.132780487729875	0.220601180788643	0.825402981575018	0.919863268294775	OK
Fam229b	Fam229b	99.7797384722986	0.320870046689249	0.147148437857	2.18058751667532	0.0292139392761882	0.116691488135754	OK
Tube1	Tube1	68.0416923345928	-0.0607308622070241	0.157770748074364	-0.384931065791733	0.700288488836017	0.846328235478127	OK
Wisp3	Wisp3	1.48712827701427	-0.0260205346319819	0.0573823202396337	-0.453459088501786	0.650218196411152	NaN	Low
Fyn	Fyn	1025.34817370492	0.181867964457966	0.0771462255712818	2.35744475003411	0.0184011933347549	0.0829528745621865	OK
Traf3ip2	Traf3ip2	678.960394956761	0.279621058078342	0.0889719248910503	3.1428010399994	0.00167339540843408	0.0133723018517672	OK
E130307A14Rik	E130307A14Rik	92.0892112521691	0.0890450549327493	0.151391185905331	0.588178594415869	0.556412423577935	0.754536168093177	OK
Rev3l	Rev3l	2710.97577825862	0.161962283767072	0.0663194007875647	2.4421554152136	0.0145998599183191	0.0695322192369629	OK
AA474331	AA474331	63.1088201368096	-0.173271475994828	0.157671837365915	-1.09893738088883	0.271795380273277	0.511184232707364	OK
2010001E11Rik	2010001E11Rik	0.266412561925154	-0.0159389205878214	0.0256210647988992	-0.622102192587491	0.533874673335361	NaN	Low
G630090E17Rik	G630090E17Rik	19.0870874441811	-0.109736016926702	0.144014311665851	-0.761979942530412	0.446071975266228	0.670948036545621	OK
BC021785	BC021785	15.2326824557245	0.0780208838916908	0.143537430352453	0.543557758419615	0.586745834670933	0.777698962049846	OK
AI317395	AI317395	141.319551407809	0.0625485421148177	0.135237256820726	0.46250969285582	0.643715853017256	0.814343693708305	OK
Slc16a10	Slc16a10	5554.73491976168	-0.165289579921067	0.0605479685667119	-2.72989472370077	0.00633545537084984	0.037062678643754	OK
Rpf2	Rpf2	500.365026522974	0.0570129193032153	0.103065890191224	0.553169619914369	0.58014726772686	0.772518515440947	OK
Gtf3c6	Gtf3c6	520.155124022852	0.0445648880363707	0.0970513133596155	0.459188922783963	0.646098504530114	0.815599655409928	OK
Amd1	Amd1	0.532825123850308	-0.0266840939134843	0.0330187129776699	-0.80815063662628	0.419003870663048	NaN	Low
Amd2	Amd2	0	NaN	NaN	NaN	NaN	NaN	Low
Cdk19	Cdk19	306.480466405666	0.0929895759035817	0.10995657816827	0.845693613357785	0.397723686914368	0.631109359606059	OK
Slc22a16	Slc22a16	0	NaN	NaN	NaN	NaN	NaN	Low
Ddo	Ddo	235.250185922211	0.0871116973047076	0.119652030078898	0.728041950038512	0.466587907107872	0.686988538452158	OK
Mettl24	Mettl24	5.29946293170638	0.0222497010251246	0.106082611575995	0.209739378533167	0.833871089420407	NaN	Low
Cdc40	Cdc40	950.773296836926	0.0691978483232468	0.0889397992669178	0.778030183265611	0.436551219548129	0.662781980904511	OK
Wasf1	Wasf1	117.015193433192	-0.621759777662135	0.152155948750374	-4.0863323633977	4.3824586763454e-05	0.00062791979569675	OK
Gpr6	Gpr6	1.01379598024755	0.0422379227782005	0.0508362809801849	0.830861777529795	0.406051718425214	NaN	Low
Fig4	Fig4	888.024352765662	0.0677211549196413	0.079694908843902	0.849755096053706	0.395461259608271	0.629089242747544	OK
Zbtb24	Zbtb24	955.804785656063	0.102793555186592	0.0839113822769392	1.22502516818678	0.220565737877643	0.448677583140097	OK
Mical1	Mical1	51.2105544334044	-0.12866055575373	0.161674568727575	-0.795799591527134	0.426148529204222	0.655019553430062	OK
Smpd2	Smpd2	754.044954604004	-0.137752303444598	0.0861958197211959	-1.59813206591878	0.110013588625802	0.289775993294354	OK
Ppil6	Ppil6	23.9309679101802	-0.228285866394985	0.154450115515204	-1.47805565333172	0.139392882619039	0.335789281512198	OK
Cd164	Cd164	39361.3030621406	0.186410081975828	0.0727037735926369	2.56396707852186	0.0103483359584511	0.0536785128482763	OK
Ccdc162	Ccdc162	249.877504945313	-0.346021366496028	0.1137565866356	-3.04176994695216	0.00235191570713487	0.0173938664653147	OK
5730435O14Rik	5730435O14Rik	0.470268703220594	-0.027772079812084	0.0336799410506937	-0.824588136014921	0.409605459238412	NaN	Low
Cep57l1	Cep57l1	87.1973087942575	0.109683447348926	0.152282883925691	0.720261164757345	0.471364210878191	0.690396392210846	OK
Sesn1	Sesn1	505.793518731258	-0.311162090140502	0.10150406236304	-3.06551366414872	0.00217296448257293	0.0163299006800038	OK
Armc2	Armc2	5.03105157847358	-0.108600197870273	0.107840026702787	-1.00704906323495	0.313911197241305	NaN	Low
Foxo3	Foxo3	973.648880237733	-0.102310480452878	0.0895882897744795	-1.14200729481971	0.253450987486452	0.491007726565368	OK
Lace1	Lace1	480.298394240008	-0.216950064919877	0.0950839518257258	-2.28166857555008	0.0225089146967914	0.0969068011682912	OK
Snx3	Snx3	3387.21950736097	0.0348733080194962	0.0609799101758907	0.571881918469665	0.567401974581313	0.76315141513941	OK
Nr2e1	Nr2e1	0	NaN	NaN	NaN	NaN	NaN	Low
Ostm1	Ostm1	1657.40323248949	0.255873626097944	0.0718705976742442	3.56019894613511	0.000370573937348576	0.00388325809968458	OK
Sec63	Sec63	7886.08400703327	0.138340340862126	0.050414802746199	2.7440420933226	0.00606877555782936	0.0358312614628272	OK
Scml4	Scml4	191.303999155104	-0.234654693199535	0.123245513795121	-1.90396133679654	0.0569152197479825	0.18667915454156	OK
Sobp	Sobp	1063.27620948653	-0.236928864539939	0.0838024387416392	-2.82723114145144	0.00469524239119219	0.0295301428489846	OK
9030612E09Rik	9030612E09Rik	67.1548557420995	-0.226051316779219	0.156264873982896	-1.44659072136686	0.148011586458415	0.34876263659728	OK
Pdss2	Pdss2	244.915256604751	0.0640714120853908	0.119407494020019	0.53657781373964	0.591559272691189	0.780532155353454	OK
Bend3	Bend3	470.185536456589	-0.147535460771258	0.0960191642761324	-1.53652098394623	0.124410655317258	0.312694714118628	OK
1700021F05Rik	1700021F05Rik	420.947822552402	0.0506300680665143	0.110303646317977	0.459006295408954	0.64622964528534	0.815688910728161	OK
Cd24a	Cd24a	2228.97233164532	0.293873905605773	0.0636295322098361	4.6185143187387	3.86497313993191e-06	7.66013839495757e-05	OK
F830002L21Rik	F830002L21Rik	0	NaN	NaN	NaN	NaN	NaN	Low
1700027J07Rik	1700027J07Rik	0	NaN	NaN	NaN	NaN	NaN	Low
4933404K13Rik	4933404K13Rik	0.389214892629958	-0.0238696412210855	0.0312665232567337	-0.763424862594687	0.445210057029048	NaN	Low
Qrsl1	Qrsl1	372.321470603998	-0.0020738598810655	0.102479167975679	-0.0202368922585093	0.983854398138746	0.992777464951792	OK
Rtn4ip1	Rtn4ip1	495.957148914249	-0.00509910187457134	0.0951526599719844	-0.0535886424622565	0.957262905512416	0.981835788753215	OK
Aim1	Aim1	1254.85132068714	0.317035010807681	0.0771391641055921	4.10990985556581	3.95813602437801e-05	0.00057569848949841	OK
Speer5-ps1	Speer5-ps1	0	NaN	NaN	NaN	NaN	NaN	Low
Atg5	Atg5	1322.92675198788	0.0731593773149488	0.0717737106760947	1.0193060471	0.308057694037802	0.54903666927614	OK
Mir1929	Mir1929	0.426101999660444	-0.0256798237909952	0.0324100304934381	-0.79234185836988	0.428161370940408	NaN	Low
Prdm1	Prdm1	141.883922530066	-0.491980690070077	0.137096456375712	-3.58857335248554	0.000332492448485943	0.00355299027187527	OK
Prep	Prep	1514.78857331379	0.101795395076228	0.0690629691988394	1.47395045792411	0.140494930665326	0.337472874032729	OK
Popdc3	Popdc3	0.139969672966421	0.0170151828836487	0.0229661778528112	0.740880045112336	0.458766175725002	NaN	Low
Bves	Bves	0.139969672966421	0.0170151828836487	0.0229661778528112	0.740880045112336	0.458766175725002	NaN	Low
Lin28b	Lin28b	1.15636408087428	0.0464026092815804	0.0506865008709885	0.915482593672983	0.359938336252715	NaN	Low
Hace1	Hace1	818.764617546269	0.194618750816214	0.0775062848831973	2.51100605724435	0.0120387631249782	0.0602473807555916	OK
D030045P18Rik	D030045P18Rik	0.971408695169303	-0.0679894511414797	0.0519834232571646	-1.30790638402424	0.190905063927802	NaN	Low
Snord14d	Snord14d	0	NaN	NaN	NaN	NaN	NaN	Low
Snord14c	Snord14c	0	NaN	NaN	NaN	NaN	NaN	Low
C130030K03Rik	C130030K03Rik	1.14154348658171	-0.0575041568805836	0.0567088758878527	-1.01402392447884	0.310571336467116	NaN	Low
Grik2	Grik2	29.1648718986128	-0.0269769121697068	0.159869671339652	-0.168743151491147	0.865998675457997	0.940971490812264	OK
Ascc3	Ascc3	7013.84428495438	0.130905739849194	0.0563214603201854	2.32426039923325	0.0201115418851601	0.0885918671096625	OK
Sim1	Sim1	435.501010150676	-0.255428289510186	0.123821467685573	-2.06287564090914	0.0391244450198005	0.142901383877055	OK
Lilr4b	Lilr4b	19.4512304565984	-0.193951043995417	0.148237802676324	-1.3083777585324	0.190745212672771	0.408454408288814	OK
Lilrb4a	Lilrb4a	24.2851347649243	0.11705375170692	0.157149786824296	0.744854664281501	0.456359584453659	0.678322725705338	OK
Fam162b	Fam162b	0.150889827750015	-0.0129951709371691	0.0231670457398554	-0.560933451899431	0.574842904495095	NaN	Low
Gprc6a	Gprc6a	56.3664637247783	-0.129740660339109	0.159228566423099	-0.814807689685307	0.41518239860596	0.646219403646587	OK
Rfx6	Rfx6	1658.73083390475	-0.345716662059099	0.0679979017493035	-5.08422544174519	3.691292961733e-07	9.71177019581098e-06	OK
4933411G06Rik	4933411G06Rik	0.25600861166738	-0.0158123738001571	0.0255207229218313	-0.61958957230912	0.535528033738907	NaN	Low
Vgll2	Vgll2	0	NaN	NaN	NaN	NaN	NaN	Low
Ros1	Ros1	3.24997176477159	0.121421667799946	0.0860741310675905	1.41066388116771	0.158343745796201	NaN	Low
Dcbld1	Dcbld1	231.50074949424	0.0928490560747361	0.121494088266741	0.764226946342324	0.444732011175448	0.669777723146064	OK
Gopc	Gopc	1712.9216894194	0.0279840246202013	0.0696244305169376	0.401928237149367	0.687736840892937	0.838971813225955	OK
Nepn	Nepn	0	NaN	NaN	NaN	NaN	NaN	Low
Nus1	Nus1	3750.43310610143	0.147397591293799	0.0606807721321429	2.42906584927455	0.0151377826780405	0.0715387439795213	OK
Zfa-ps	Zfa-ps	0.560869697497978	-0.0163907830384805	0.0401211558264239	-0.408532174631058	0.682883014077258	NaN	Low
Slc35f1	Slc35f1	155.232756242651	-0.166019458916933	0.136308788079251	-1.21796592322726	0.223236922584629	0.452506783185206	OK
Cep85l	Cep85l	133.461950501608	0.0352681147941249	0.136721381166372	0.257956103816771	0.796440785016158	0.902641806647333	OK
Gm19395	Gm19395	0	NaN	NaN	NaN	NaN	NaN	Low
Pln	Pln	0	NaN	NaN	NaN	NaN	NaN	Low
Gm20597	Gm20597	0.432219650845306	-0.00609004365238824	0.0338250387080381	-0.180045430397128	0.857116902621711	NaN	Low
Mcm9	Mcm9	359.65948652749	-0.275188132623238	0.103297674603266	-2.66403027638473	0.0077210613171128	0.0428603507310376	OK
Asf1a	Asf1a	554.647610492237	0.100884587723123	0.095240569823423	1.05926064816878	0.289481091315117	0.529277470804678	OK
Fam184a	Fam184a	1214.82642688336	0.0760018994848905	0.0776486512739188	0.978792267965877	0.327682630906152	0.56718880563297	OK
Man1a	Man1a	9475.56725767574	0.402277397600808	0.0631701004804413	6.36816143304	1.91307508324883e-10	1.06258330858475e-08	OK
Gm16998	Gm16998	12.6375839494096	0.00334886073171443	0.137545032993578	0.0243473767014966	0.980575523174103	0.991717080013685	OK
Tbc1d32	Tbc1d32	476.181534537765	0.129062872638761	0.0944334165625709	1.36670764795685	0.171716959697828	0.382868338896677	OK
Msl3l2	Msl3l2	447.031889909279	-0.0262704009299497	0.0955881773607139	-0.274828976294998	0.783447635117503	0.895814362180697	OK
Gja1	Gja1	117.076095609556	-0.310547724079504	0.151567663091408	-2.04890487684182	0.0404714173766139	0.146171453126079	OK
4930467K11Rik	4930467K11Rik	0	NaN	NaN	NaN	NaN	NaN	Low
Hsf2	Hsf2	725.460058337418	-0.00013256966037223	0.0965095893411479	-0.00137364236318128	0.998903992311028	0.999348245809943	OK
Serinc1	Serinc1	13593.6539173039	0.186142328934981	0.0642378254637659	2.89770594803177	0.00375902846201144	0.0248372531600061	OK
Pkib	Pkib	131.414143193142	0.0976663010826621	0.137081536361992	0.71246867867569	0.476174600155342	0.693603343222173	OK
Fabp7	Fabp7	0	NaN	NaN	NaN	NaN	NaN	Low
Smpdl3a	Smpdl3a	380.20667725494	-0.162287606446011	0.114366362211835	-1.41901520086311	0.155894584424181	0.360169326595886	OK
Dux	Dux	0	NaN	NaN	NaN	NaN	NaN	Low
Gm4981	Gm4981	0.46146909323532	-0.0273643536920343	0.0334365281798485	-0.818396980238105	0.413130545483186	NaN	Low
Gcc2	Gcc2	2271.88531149422	0.029906838425204	0.0677890884830481	0.441174812856242	0.659086445965664	0.822989153594095	OK
Lims1	Lims1	1513.07209919663	0.185533415013209	0.0771630760066618	2.40443259412301	0.0161975930453178	0.0751009664488678	OK
Ranbp2	Ranbp2	11219.1914199321	0.10421864533961	0.0645827330869458	1.61372305503552	0.106587510849083	0.284198268259596	OK
Ccdc138	Ccdc138	43.8292940016409	-0.267139098031954	0.162137275462824	-1.64761062667051	0.0994325983726811	0.271613394097567	OK
Edar	Edar	1.27751550188232	-0.0533803684543826	0.0462457503648303	-1.15427618826092	0.24838695558512	NaN	Low
BB019430	BB019430	0	NaN	NaN	NaN	NaN	NaN	Low
Sh3rf3	Sh3rf3	0.384012917501071	-0.0199684876656453	0.0286329151584334	-0.697396250264931	0.48555484755022	NaN	Low
Sept10	Sept10	415.339386036839	0.15641736558034	0.099645582904884	1.56973707233613	0.116476292724302	0.301254911862614	OK
Sowahc	Sowahc	3260.40628198505	0.325225240688596	0.0728099483475001	4.46676928180739	7.94096897606259e-06	0.00014522934724921	OK
P4ha1	P4ha1	2455.80072151228	0.460661967568876	0.0632236638325908	7.28622701760305	3.18755688773315e-13	2.96706588370581e-11	OK
Pla2g12b	Pla2g12b	0.587446816308234	-0.0172488618226036	0.0407411552864365	-0.423376845878154	0.67202033540355	NaN	Low
Oit3	Oit3	1.81000184067558	0.0440991265804805	0.061399428505153	0.718233502397818	0.472613323983481	NaN	Low
Mcu	Mcu	817.268272797139	0.119881552350943	0.0829811329356639	1.4446844494626	0.148546539799003	0.3493347375911	OK
Micu1	Micu1	1834.45566855428	0.0166191778364937	0.0686413242378112	0.242116218197012	0.808690111703774	0.909725824109505	OK
Dnajb12	Dnajb12	1632.85576870361	0.00424952222804574	0.0658298527368471	0.0645531176415217	0.948529813507341	0.978470413704416	OK
Ddit4	Ddit4	2279.84407112155	-0.166210581550139	0.0629413957932966	-2.64071966398687	0.00827301425911685	0.0449882648893232	OK
Anapc16	Anapc16	1967.9651546835	0.152091605115556	0.070751663664165	2.14965411749871	0.0315825842916284	0.123092734676324	OK
Ascc1	Ascc1	752.460820195772	-0.098501458606385	0.0866189240156507	-1.13718173858391	0.255462319339457	0.493047699061922	OK
Spock2	Spock2	11933.6105121776	-0.426160188951886	0.0608082114925579	-7.00826711543789	2.41287826365877e-12	1.90448058038611e-10	OK
Mir6906	Mir6906	0	NaN	NaN	NaN	NaN	NaN	Low
Chst3	Chst3	1.82201735145826	-0.0332545506228913	0.068762452480114	-0.483614958796132	0.628659156566934	NaN	Low
Psap	Psap	41004.8988116725	-0.0853727858874001	0.0630508401390986	-1.35403090108008	0.175726519346082	0.388243711182529	OK
Cdh23	Cdh23	12.5818368887649	-0.399507137415642	0.138956389073549	-2.87505410927297	0.0040395826384687	0.0262252269703762	OK
4632428N05Rik	4632428N05Rik	46.4367284432529	0.375192739860861	0.160432774747449	2.33862900178273	0.019354642498204	0.0861291163199007	OK
Gm17455	Gm17455	0	NaN	NaN	NaN	NaN	NaN	Low
Slc29a3	Slc29a3	348.991084398636	0.0799691391777178	0.0996944708342994	0.802142170057086	0.422470723858055	0.652304201127452	OK
Unc5b	Unc5b	2400.9938417445	0.189680685833474	0.0639977144111231	2.96386656271754	0.00303799991275308	0.0209695919622414	OK
Mir6408	Mir6408	0	NaN	NaN	NaN	NaN	NaN	Low
Pldi	Pldi	0.431848446997031	0.0353539145456207	0.0329494284072312	1.07297504857055	0.28328231137037	NaN	Low
Mir466j	Mir466j	0	NaN	NaN	NaN	NaN	NaN	Low
Gm20611	Gm20611	0	NaN	NaN	NaN	NaN	NaN	Low
Pcbd1	Pcbd1	1694.22238805043	-0.166654167979201	0.0844651889997667	-1.97305150148496	0.0484896949827289	0.167382458614294	OK
Sgpl1	Sgpl1	4284.14141983968	0.0862501257445604	0.052832891097818	1.63250815831509	0.102572481247862	0.277261423940736	OK
Tbata	Tbata	0	NaN	NaN	NaN	NaN	NaN	Low
Adamts14	Adamts14	0.277732188238903	0.00334286087857272	0.0261955776534439	0.127611649676038	0.898456311406081	NaN	Low
Prf1	Prf1	0	NaN	NaN	NaN	NaN	NaN	Low
Pald1	Pald1	109.679726612109	-0.436558063026162	0.147980927020106	-2.95009682542973	0.00317674356011174	0.021753682308893	OK
Nodal	Nodal	0.855835817344208	0.042064957703687	0.0421517676663125	0.997940538026478	0.318308193164561	NaN	Low
Eif4ebp2	Eif4ebp2	1375.82292575204	-0.0142106375911426	0.0715253625036301	-0.198679700370918	0.842513304213787	0.929114916854827	OK
Lrrc20	Lrrc20	670.76447111895	0.18711432934514	0.0909907460930834	2.05641054040509	0.0397429611680481	0.144546145751858	OK
Npffr1	Npffr1	0.15968943773529	-0.0131709844630667	0.0233213086668008	-0.564761808663695	0.572235787084686	NaN	Low
Ppa1	Ppa1	3010.03116178584	0.322353177015398	0.0586927823059956	5.49221155226217	3.96931513794287e-08	1.31631072277186e-06	OK
1700022H01Rik	1700022H01Rik	0.399618842887731	-0.0206563885828959	0.0291147957365616	-0.709480800408164	0.47802616186296	NaN	Low
Sar1a	Sar1a	12067.5097101956	0.0169958809824008	0.0536530697149882	0.316773692030765	0.751415327668772	0.878006465028605	OK
Tysnd1	Tysnd1	1396.49021344647	-0.102718665239726	0.0700730168662186	-1.46588044633262	0.14268085985649	0.340903445828118	OK
Aifm2	Aifm2	420.149051978181	0.182200859159154	0.103768718938902	1.75583606526387	0.0791164043191611	0.232390448116587	OK
H2afy2	H2afy2	871.20141972786	-0.127513858905787	0.0850898155969823	-1.49857956573489	0.133982737132526	0.327543018126734	OK
Mir5108	Mir5108	0	NaN	NaN	NaN	NaN	NaN	Low
Col13a1	Col13a1	403.622094178857	-0.624616200605256	0.109096600088303	-5.72534982849779	1.03220817247546e-08	3.88070019607277e-07	OK
2010107G23Rik	2010107G23Rik	605.372554732957	-0.162164564805264	0.107070846551562	-1.51455386809863	0.129885422300723	0.321427125924617	OK
Neurog3	Neurog3	26.3574893402878	-0.186675523482856	0.158999088355642	-1.17406662776147	0.240368339258167	0.474652739570954	OK
Tspan15	Tspan15	2248.80190593107	0.181700149409322	0.0689891997841909	2.6337477457009	0.00844482019968467	0.0457199110449836	OK
Mir7662	Mir7662	0.54114993272911	0.0065733930358561	0.0371139384934913	0.177113863488481	0.859418952590456	NaN	Low
Tacr2	Tacr2	0	NaN	NaN	NaN	NaN	NaN	Low
Hk1	Hk1	402.952812154011	0.0186874454772521	0.107601701055366	0.173672398242446	0.862122930850392	0.938582568565083	OK
Hk1os	Hk1os	2.16200889679557	0.0114561748058416	0.0743676113804382	0.154047905979337	0.87757196285996	NaN	Low
Hkdc1	Hkdc1	34.1133917511841	0.347533405626032	0.161024839733272	2.15825959648027	0.0309076541600271	0.121431897090678	OK
Supv3l1	Supv3l1	870.183585554736	0.0141694382527677	0.0763978514497682	0.185469067308577	0.852861140049316	0.934339838250456	OK
4930507D05Rik	4930507D05Rik	1.88162947159001	-0.0445405939778348	0.0617364357655314	-0.721463645018242	0.470624300623192	NaN	Low
Vps26a	Vps26a	1566.48248757094	0.127261343691651	0.0816754413641194	1.55813475343591	0.119201307827841	0.305170723018278	OK
Srgn	Srgn	205.035383682206	-0.268629981325327	0.131026904434802	-2.0501894819548	0.0403459439881267	0.145850368975312	OK
Kif1bp	Kif1bp	2374.112065216	-0.0487505285328158	0.0664964680064859	-0.73312959310953	0.463479392381602	0.684343218354062	OK
Ddx21	Ddx21	4451.84259601404	0.0655941636482462	0.0586594615887487	1.11821966775139	0.263473186314612	0.502131826558645	OK
Ddx50	Ddx50	10028.5078440747	0.167064294244161	0.0610916541217515	2.7346500376502	0.00624466288240292	0.0366612505105664	OK
Stox1	Stox1	433.947750363335	-0.205078998747842	0.0982770720094398	-2.0867430678861	0.0369113659313602	0.137054389539359	OK
Mir7215	Mir7215	0	NaN	NaN	NaN	NaN	NaN	Low
Ccar1	Ccar1	3023.82465962907	-0.141005827084218	0.069288086316639	-2.03506597714125	0.0418442348035948	0.149410486016963	OK
Snord98	Snord98	0	NaN	NaN	NaN	NaN	NaN	Low
Tet1	Tet1	103.399533925243	-0.457687192901448	0.147955677233306	-3.09340744106586	0.00197872266172988	0.0151915925855336	OK
Slc25a16	Slc25a16	902.826926680213	0.0812312871426622	0.0903817604613424	0.898757522845619	0.368781830041394	0.605381702757078	OK
Dna2	Dna2	63.9908553406361	0.0920753835001491	0.160295789286214	0.574409246245049	0.565690897458423	0.762065080646405	OK
Rufy2	Rufy2	896.511344896135	-0.157071791042367	0.0766147387391254	-2.0501511018291	0.0403496879684391	0.145850368975312	OK
Hnrnph3	Hnrnph3	2011.5604498939	-0.211015544437386	0.0817366552711305	-2.58165132568027	0.00983288724781476	0.0515596267225159	OK
Pbld2	Pbld2	163.735479439884	-0.517417302551793	0.135635285989085	-3.81476913458518	0.000136310307430333	0.00167863158703212	OK
Pbld1	Pbld1	4.49508322403642	-0.176708856813907	0.10034636657769	-1.76098909049283	0.0782402495002538	NaN	Low
Atoh7	Atoh7	1.29330758696836	-0.0675756131242231	0.0601019023467846	-1.12435065256863	0.260864297895662	NaN	Low
Mypn	Mypn	0.580589462266847	-0.0388080897588189	0.0396669085857902	-0.978349237246107	0.327901625578113	NaN	Low
Herc4	Herc4	1238.39019823313	0.10574236595853	0.0754802241265814	1.40092808655679	0.161235578886882	0.369097118086202	OK
Sirt1	Sirt1	574.361031548434	-0.183479403777883	0.102218055479643	-1.7949803771646	0.0726568264162519	0.219617151676659	OK
Dnajc12	Dnajc12	1418.07043196443	-0.097896475987747	0.076976667168783	-1.27176818103977	0.203455497466314	0.425676460905726	OK
Ctnna3	Ctnna3	0.679558188820574	-0.00157014104609783	0.0378112434058357	-0.0415257712962568	0.966876748046402	NaN	Low
Lrrtm3	Lrrtm3	7.10332145904198	-0.209302920701413	0.120124227039288	-1.7423872424416	0.0814407067358388	NaN	Low
1700023F02Rik	1700023F02Rik	0	NaN	NaN	NaN	NaN	NaN	Low
4930407I19Rik	4930407I19Rik	0	NaN	NaN	NaN	NaN	NaN	Low
Gm31763	Gm31763	0	NaN	NaN	NaN	NaN	NaN	Low
Reep3	Reep3	926.508876112725	-0.154328463660427	0.0898375220454064	-1.71786198179448	0.0858217927774438	0.24598359250736	OK
Jmjd1c	Jmjd1c	3690.39645844925	0.00689962690325339	0.0705474441672004	0.0978012312806257	0.9220901296522	0.966982805266546	OK
Nrbf2	Nrbf2	531.846116411329	0.0583225018545672	0.0887366271858448	0.657253985239037	0.511017618446045	0.720927671078648	OK
Egr2	Egr2	9.09914439257182	-0.096339377039299	0.107542683672784	-0.895824557739574	0.370346471761464	NaN	Low
Ado	Ado	739.096172301674	0.039977421409082	0.0867471436713759	0.460850002860364	0.644906224288718	0.814780427709897	OK
Zfp365	Zfp365	454.40471890454	0.0665675419509226	0.106137534166376	0.627181915179735	0.530539996424944	0.735109160429881	OK
Rtkn2	Rtkn2	62.5815986720349	-0.232324035975841	0.157006245307209	-1.47971206827639	0.138950103554408	0.335014210016765	OK
Arid5b	Arid5b	380.477886590211	-0.104234909932829	0.114412955073931	-0.911041147966801	0.362273693372577	0.599671918633268	OK
4930545H06Rik	4930545H06Rik	0	NaN	NaN	NaN	NaN	NaN	Low
1700040L02Rik	1700040L02Rik	68.9220019863502	-0.316232421653895	0.159464702018649	-1.98308727668718	0.0473576815502798	0.164687325637177	OK
Tmem26	Tmem26	22.9432134565005	-0.381604009846771	0.154874978739122	-2.46394874726383	0.0137415759481611	0.0665244083831887	OK
Rhobtb1	Rhobtb1	2632.88860430707	0.0459047180830895	0.0727792767987845	0.630738860046712	0.528211285794021	0.733539224648822	OK
Cdk1	Cdk1	5.49924290469091	-0.0922250059200425	0.101840371035743	-0.905583954399321	0.365156104796863	NaN	Low
Ank3	Ank3	1411.09998732531	-0.17860474634787	0.0779412586040275	-2.29153017986601	0.021932768427256	0.0949107327549455	OK
Ccdc6	Ccdc6	3278.60791422136	-0.00277126152470934	0.0688681230359462	-0.0402401198485235	0.967901692504685	0.985424239551613	OK
Mrln	Mrln	213.275467608155	-0.705512330396443	0.134816682972717	-5.23312334081991	1.66669442341163e-07	4.74585962717021e-06	OK
Slc16a9	Slc16a9	188.886233303337	-0.42956161432705	0.128665202006676	-3.33859977389038	0.00084201785421474	0.00760182248367605	OK
Fam13c	Fam13c	144.119506926206	0.245251857239642	0.137254553401033	1.78683949757981	0.0739634335094307	0.222318201496864	OK
Phyhipl	Phyhipl	663.711758744705	-0.20076714564736	0.0830282456147332	-2.41805838676825	0.0156035728757456	0.0730747477806863	OK
D630013N20Rik	D630013N20Rik	1.77280363938626	0.0352207899997924	0.0651663457921571	0.540475142063763	0.588869399403372	NaN	Low
Bicc1	Bicc1	313.741424111034	-0.359251903951801	0.104051584277305	-3.45263271527291	0.000555144314866129	0.00540995149295895	OK
C730027H18Rik	C730027H18Rik	1.49096175026205	-0.0748054136290921	0.0543479226126479	-1.37641716615831	0.16869251636373	NaN	Low
1700113B09Rik	1700113B09Rik	0	NaN	NaN	NaN	NaN	NaN	Low
Tfam	Tfam	1361.37399643951	-0.0316353937423633	0.0782987691368172	-0.404034368497984	0.686187446240453	0.83850352846719	OK
Ube2d1	Ube2d1	451.827637330433	0.0433888568522239	0.106890804451552	0.405917581730708	0.684803159195889	0.83807775099757	OK
Cisd1	Cisd1	1564.63609153048	-0.000668675203891576	0.0777114588073978	-0.00860458951811519	0.993134615589209	0.996923713277274	OK
Ipmk	Ipmk	1700.76363503755	-0.00879943307586916	0.0716491671889427	-0.122812775376224	0.902255357560787	0.957143799496813	OK
1700049L16Rik	1700049L16Rik	0	NaN	NaN	NaN	NaN	NaN	Low
Zwint	Zwint	7035.62178839657	0.291691974457172	0.0633424839843797	4.60499740630795	4.12471001603686e-06	8.10352417561128e-05	OK
A330049N07Rik	A330049N07Rik	0	NaN	NaN	NaN	NaN	NaN	Low
Pcdh15	Pcdh15	538.226609489683	-0.683107473095523	0.0955427802945218	-7.14975502062808	8.693290356349e-13	7.52136794484888e-11	OK
Rsph14	Rsph14	0.746671088157706	0.0153308201121361	0.0421141697215177	0.364029974080268	0.715835626683743	NaN	Low
Gnaz	Gnaz	1614.48733714826	-0.307257535747318	0.0675553074747953	-4.54823680377673	5.40972443069391e-06	0.000103862091950321	OK
Rab36	Rab36	700.597008640019	-0.0740831886414078	0.0812362376516387	-0.911947559155743	0.361796323923583	0.599308788853137	OK
Bcr	Bcr	3762.77940454688	-0.179233915599362	0.066893528906013	-2.67939094454397	0.00737562244449674	0.0414360571305273	OK
Specc1l	Specc1l	4782.52616661672	-0.173099950775002	0.0566372470372962	-3.05629174844981	0.00224093089754191	0.0167470496133511	OK
Adora2a	Adora2a	236.158033149905	-0.546436330259273	0.129725706032793	-4.21224402603089	2.52846171131807e-05	0.000388331997751407	OK
Gm5779	Gm5779	0.612358920985335	-0.035009784955443	0.0377164221558483	-0.928237169760661	0.353284557513815	NaN	Low
Upb1	Upb1	2126.79737669287	-0.139228186979234	0.0705012531311967	-1.97483279793826	0.0482871257034753	0.166939379000975	OK
4933407G14Rik	4933407G14Rik	1.62608100531344	0.0205316862277165	0.0578910013811478	0.354661099961601	0.722843496561225	NaN	Low
Gucd1	Gucd1	1151.85399228923	-0.135440395912842	0.0703711499689333	-1.92465798800553	0.0542721596573441	0.180688539441335	OK
Snrpd3	Snrpd3	1087.19221444264	0.101256602270631	0.0728195348214923	1.39051426954112	0.164372769252477	0.372863742285829	OK
Lrrc75b	Lrrc75b	1.39958831623052	-0.0995907505666671	0.0622482180721724	-1.59989721233785	0.1096213878608	NaN	Low
Ggt1	Ggt1	3.56240075782011	0.0267518751122019	0.0932518791108329	0.286877598256292	0.774206043862114	NaN	Low
Ggt5	Ggt5	2.36680873743135	0.077784564790784	0.0753256226369079	1.03264416632477	0.301770451285035	NaN	Low
Susd2	Susd2	23.1641867830723	-0.0864089879586689	0.153451690008384	-0.563102224250172	0.573365276998633	0.767231935752206	OK
Cabin1	Cabin1	3546.55870246283	-0.0345671948544244	0.0754544622314165	-0.458119955164585	0.646866263070027	0.816187150851281	OK
Ddt	Ddt	791.067377972698	0.145512519241874	0.0858744407280238	1.69447996409935	0.0901741158242433	0.254885872519332	OK
Gstt3	Gstt3	24.0778869951683	-0.0779787024628248	0.15580463258798	-0.500490268919263	0.616729906399665	0.796863046231654	OK
Gstt1	Gstt1	677.580674728268	-0.0999615544283056	0.0874452791563054	-1.14313265842091	0.252983516609632	0.49048571013832	OK
Gstt4	Gstt4	0.419909018899264	0.0293139677930507	0.0300401134025417	0.975827467767497	0.329149970535875	NaN	Low
Gstt2	Gstt2	265.365514914577	0.115749152824253	0.120261686226651	0.962477381250975	0.335809859755605	0.575034975529232	OK
Mif	Mif	2501.51099046122	0.290881090414201	0.0935715835275073	3.10864772667538	0.0018794566172204	0.0146291960568764	OK
Derl3	Derl3	886.860932882214	0.252418182859556	0.154397496175464	1.6348593022046	0.102078545710896	0.276546393307901	OK
Smarcb1	Smarcb1	1983.28814099555	-0.147492517376298	0.0662552650995217	-2.2261252317797	0.0260057942951071	0.107536827696403	OK
Mmp11	Mmp11	21.8536890500224	0.191003183585001	0.150514241783572	1.26900405783294	0.204439616792357	0.426941282352846	OK
Chchd10	Chchd10	3388.05735498591	0.456621641313278	0.0938437251407183	4.86576636454463	1.14014141165557e-06	2.69500676586957e-05	OK
Gm867	Gm867	0.287322539720705	0.0215546718681351	0.0258111457517345	0.835091633492738	0.403666116995527	NaN	Low
Vpreb3	Vpreb3	0.72003562413371	0.0570836881967092	0.0416502602343575	1.37054817606207	0.170515847585681	NaN	Low
Gm5134	Gm5134	1.23728076163232	0.0480082839269869	0.0574117357218835	0.836210285638302	0.403036613021392	NaN	Low
Mir6409	Mir6409	0	NaN	NaN	NaN	NaN	NaN	Low
Zfp280b	Zfp280b	634.977405085696	-0.00316945956976613	0.0846161547736088	-0.0374569085329633	0.970120698025822	0.986593203341592	OK
Slc5a4b	Slc5a4b	0	NaN	NaN	NaN	NaN	NaN	Low
Slc5a4a	Slc5a4a	0	NaN	NaN	NaN	NaN	NaN	Low
Prmt2	Prmt2	761.690035335605	-0.0608293528454584	0.0915688173966423	-0.664302047081902	0.506497011110498	0.717484273610243	OK
Mir678	Mir678	0	NaN	NaN	NaN	NaN	NaN	Low
S100b	S100b	2.60477749857619	0.0267085362599429	0.080694843279099	0.33098194599085	0.740658122718717	NaN	Low
Dip2a	Dip2a	806.822254402165	-0.0822762440295295	0.0822665844636453	-1.00011741785498	0.317253687832071	0.557621177844702	OK
Pcnt	Pcnt	1350.00058704831	-0.0509926471166786	0.0756744487523597	-0.673842333276178	0.50041155768322	0.712528198549469	OK
1700094J05Rik	1700094J05Rik	0.993676743948527	0.0216145521068084	0.0502374079873521	0.430248155164578	0.667015136006778	NaN	Low
2610028H24Rik	2610028H24Rik	20.3195380522947	-0.767595136522371	0.145004880279414	-5.293581395628	1.19943818294956e-07	3.56581875666744e-06	OK
Ybey	Ybey	128.609280930952	0.139646409019191	0.142947913527366	0.976904143427434	0.328616610315055	0.567759650463684	OK
Mcm3ap	Mcm3ap	1728.85162439691	-0.149523987018744	0.06772830708127	-2.20770300428925	0.0272649832796158	0.111311397254983	OK
Lss	Lss	6409.61582204066	0.265282086516959	0.061123551652174	4.34009607338521	1.42420435249685e-05	0.000236438943980934	OK
4930483K19Rik	4930483K19Rik	0.407943651766533	0.0137831336126015	0.0310427116370479	0.444005464914091	0.657038632836221	NaN	Low
Spatc1l	Spatc1l	10.3172849586711	0.179130832808096	0.133881311172229	1.337982360941	0.180902186871642	0.394504878387731	OK
Ftcd	Ftcd	0	NaN	NaN	NaN	NaN	NaN	Low
Col6a2	Col6a2	16.9120759325202	-0.404737794975537	0.140887560258547	-2.87277169277963	0.00406888044257142	0.026390042928105	OK
Col6a1	Col6a1	10.5550688828926	-0.282962342490173	0.136416060818697	-2.07425973739444	0.0380551949351869	0.140259684882637	OK
Pcbp3	Pcbp3	1593.7667812736	-0.112159884751427	0.0743314512777632	-1.50891557777213	0.13132035837346	0.323575345350986	OK
Gm10787	Gm10787	0.294551097610368	0.00254117734255371	0.0268200285996262	0.0947492405951098	0.924514005535906	NaN	Low
Slc19a1	Slc19a1	396.250804246764	0.103989924346863	0.0994331897598661	1.04582709855735	0.295640867454224	0.536098850101685	OK
Col18a1	Col18a1	209.994353824591	-0.33833827204025	0.13529049485195	-2.50082810629451	0.0123903300927165	0.0614598622790866	OK
Gm10941	Gm10941	61.4983621333425	-0.473130439767575	0.157198500199344	-3.00976433723984	0.00261450462387168	0.018890775646893	OK
Pofut2	Pofut2	4625.27571462806	-0.1605565069663	0.0642076226386855	-2.50058326983692	0.0123988980955078	0.0614632977859333	OK
Adarb1	Adarb1	1074.15328656435	-0.176872372325561	0.0792749380229988	-2.23112596157751	0.0256727865008616	0.106669006145078	OK
Gm17769	Gm17769	24.1242875319087	0.218098381831893	0.156792837314005	1.3909970988988	0.164226306482789	0.372811001318239	OK
Fam207a	Fam207a	1763.74420871515	-0.04750673154557	0.0673109797247032	-0.705779825815474	0.480325069847363	0.696342370325441	OK
Itgb2	Itgb2	18.5415914010669	-0.26342822142979	0.153185041033277	-1.71967327653465	0.085491848089687	0.245350515344781	OK
Pttg1ip	Pttg1ip	4514.02510841211	0.128405892221241	0.058435638555229	2.19739007557659	0.0279925994608216	0.113201959590584	OK
Sumo3	Sumo3	5602.82011149855	0.050754260208127	0.0625064254708027	0.811984685187842	0.416800419283984	0.64758320007781	OK
Ube2g2	Ube2g2	4720.66635353599	0.229356647067138	0.0575996396286881	3.98191114641807	6.83633382956202e-05	0.000923623600576562	OK
Mir1930	Mir1930	0	NaN	NaN	NaN	NaN	NaN	Low
Tspear	Tspear	14.1173315501203	-0.0360800989515027	0.144649548520467	-0.249431120390933	0.803027315109927	0.905695635667977	OK
Gm19402	Gm19402	0	NaN	NaN	NaN	NaN	NaN	Low
Gm10272	Gm10272	0	NaN	NaN	NaN	NaN	NaN	Low
Gm10024	Gm10024	0	NaN	NaN	NaN	NaN	NaN	Low
Gm10142	Gm10142	0	NaN	NaN	NaN	NaN	NaN	Low
Krtap12-1	Krtap12-1	0	NaN	NaN	NaN	NaN	NaN	Low
Gm10100	Gm10100	0	NaN	NaN	NaN	NaN	NaN	Low
Gm3238	Gm3238	0	NaN	NaN	NaN	NaN	NaN	Low
Gm19668	Gm19668	0	NaN	NaN	NaN	NaN	NaN	Low
Gm2696	Gm2696	0	NaN	NaN	NaN	NaN	NaN	Low
Krtap10-4	Krtap10-4	0	NaN	NaN	NaN	NaN	NaN	Low
Krtap10-10	Krtap10-10	0	NaN	NaN	NaN	NaN	NaN	Low
Gm10318	Gm10318	0	NaN	NaN	NaN	NaN	NaN	Low
Gm3285	Gm3285	0	NaN	NaN	NaN	NaN	NaN	Low
1700009J07Rik	1700009J07Rik	0	NaN	NaN	NaN	NaN	NaN	Low
Lrrc3	Lrrc3	50.7913140674155	-0.0736360700320065	0.161912731895006	-0.454788633174053	0.649261308595726	0.817453891639378	OK
Trpm2	Trpm2	231.780742641051	-0.487985302421642	0.118105378293411	-4.13177883575575	3.59966684329543e-05	0.000530400691964611	OK
1810043G02Rik	1810043G02Rik	869.54700332001	-0.21587410351915	0.0797150115793241	-2.70807341355441	0.00676750505718308	0.0388021288111698	OK
Pfkl	Pfkl	2926.39923795642	0.185829642717906	0.13317168688913	1.3954140482775	0.16289101741425	0.371375010479751	OK
Aire	Aire	0.15968943773529	-0.0131709844630667	0.0233213086668008	-0.564761808663695	0.572235787084686	NaN	Low
Dnmt3l	Dnmt3l	4.08220604025492	-0.00151845042337295	0.0850292257145414	-0.0178579824832306	0.98575214878476	NaN	Low
Icosl	Icosl	16.7543160711107	0.224365645825832	0.149279761394374	1.50298770396003	0.132842214814524	0.325531028991362	OK
D10Jhu81e	D10Jhu81e	1037.89507562694	0.00741431399088786	0.0799954393996986	0.0926842085814682	0.926154442730317	0.969216718299067	OK
Pwp2	Pwp2	1355.83904575024	0.137402824978848	0.0664534912988505	2.06765396811024	0.038672573358768	0.141760924123653	OK
Trappc10	Trappc10	4573.803030701	0.0502004820902467	0.0672176563252323	0.746834757929552	0.455163311862116	0.677624003993269	OK
Agpat3	Agpat3	3865.27350516563	0.108557753340191	0.0658233963570156	1.64922746847323	0.099101042554137	0.270932377095377	OK
Mir7659	Mir7659	0	NaN	NaN	NaN	NaN	NaN	Low
Rrp1	Rrp1	6131.34616197274	-0.0105041289106711	0.0636730352788162	-0.164969815946025	0.868967739892019	0.942580219203428	OK
Mir6907	Mir6907	0	NaN	NaN	NaN	NaN	NaN	Low
Cstb	Cstb	1267.57953041497	0.222624692545449	0.0815396363139096	2.73026349649626	0.00632837218748638	0.037062678643754	OK
Mir6410	Mir6410	0	NaN	NaN	NaN	NaN	NaN	Low
Pdxk	Pdxk	1148.15563551881	-0.142311427375662	0.0753853058144241	-1.88778735906425	0.0590545028869717	0.190912245620469	OK
Mir6908	Mir6908	0	NaN	NaN	NaN	NaN	NaN	Low
Ilvbl	Ilvbl	735.120959511691	0.226428116881681	0.083051030082992	2.7263733713527	0.00640345176455566	0.0374144538814752	OK
Syde1	Syde1	51.3541944489526	0.186771545556757	0.161945762687603	1.15329689679528	0.248788543422966	0.485245515979736	OK
Olfr1357	Olfr1357	0	NaN	NaN	NaN	NaN	NaN	Low
Casp14	Casp14	0	NaN	NaN	NaN	NaN	NaN	Low
Ccdc105	Ccdc105	1.35852167546217	0.0176669537576333	0.059341551439728	0.297716411671125	0.765919616427577	NaN	Low
Slc1a6	Slc1a6	0.748085218276386	-0.020544032432333	0.0392247071860874	-0.523752346572513	0.600450801733744	NaN	Low
Olfr1356	Olfr1356	0	NaN	NaN	NaN	NaN	NaN	Low
Olfr1355	Olfr1355	0	NaN	NaN	NaN	NaN	NaN	Low
Olfr1354	Olfr1354	0	NaN	NaN	NaN	NaN	NaN	Low
Olfr8	Olfr8	0	NaN	NaN	NaN	NaN	NaN	Low
Olfr1353	Olfr1353	0	NaN	NaN	NaN	NaN	NaN	Low
Olfr1352	Olfr1352	0	NaN	NaN	NaN	NaN	NaN	Low
Olfr1351	Olfr1351	0	NaN	NaN	NaN	NaN	NaN	Low
Olfr57	Olfr57	0	NaN	NaN	NaN	NaN	NaN	Low
2610008E11Rik	2610008E11Rik	721.169494145514	0.000710869477804429	0.0951877814873333	0.00746807485894632	0.99404139375855	0.997366688340705	OK
Vmn2r80	Vmn2r80	0	NaN	NaN	NaN	NaN	NaN	Low
Vmn2r81	Vmn2r81	0	NaN	NaN	NaN	NaN	NaN	Low
Vmn2r82	Vmn2r82	0	NaN	NaN	NaN	NaN	NaN	Low
Vmn2r83	Vmn2r83	0	NaN	NaN	NaN	NaN	NaN	Low
Ppap2c	Ppap2c	375.187763171862	0.14743994170186	0.105401456846092	1.39884159207735	0.16186049079572	0.369874677601125	OK
Mir6909	Mir6909	0	NaN	NaN	NaN	NaN	NaN	Low
Mier2	Mier2	726.120056812682	-0.225947679632423	0.0886920110204513	-2.54755391193376	0.0108481089695338	0.0556084036315219	OK
Theg	Theg	0	NaN	NaN	NaN	NaN	NaN	Low
C2cd4c	C2cd4c	628.219884080175	-0.06930138867503	0.0937804682737237	-0.738974649526756	0.459922391006685	0.680953544473149	OK
Shc2	Shc2	1355.91823101636	-0.587048451632724	0.0817340682945187	-7.18242054852043	6.84878637709984e-13	6.00247206050107e-11	OK
Odf3l2	Odf3l2	0	NaN	NaN	NaN	NaN	NaN	Low
Madcam1	Madcam1	0.895989863812109	-0.0138032029713551	0.0474112260314138	-0.291137861784239	0.770945883973836	NaN	Low
Tpgs1	Tpgs1	811.953151921733	-0.150510599930554	0.101602852285182	-1.48136195535236	0.13851014699799	0.334311776472081	OK
Cdc34	Cdc34	2226.31029723853	0.0564637400977639	0.0630082530073133	0.896132449366755	0.370182028142694	0.607089530235959	OK
Gzmm	Gzmm	54.5462430061817	0.0108167658078655	0.159414054546732	0.0678532757893977	0.945902433499696	0.977279212259194	OK
Bc1	Bc1	0	NaN	NaN	NaN	NaN	NaN	Low
Bsg	Bsg	12392.8511727042	0.040372648505095	0.0601547225012882	0.671146783267605	0.502127026291756	0.714142094189655	OK
Hcn2	Hcn2	1150.39493006514	-0.0913533232996453	0.0904111324638589	-1.01042118166325	0.312293543902712	0.552935322321252	OK
Polrmt	Polrmt	1070.6305263426	-0.161288916242137	0.0799081690918905	-2.01842837941466	0.0435466662387783	0.154224443512146	OK
Fgf22	Fgf22	0.12800430583369	-0.0124831745295896	0.0227115211438364	-0.549640618544715	0.582565893257495	NaN	Low
Rnf126	Rnf126	1548.09152068323	0.0125889248140722	0.0692916301513477	0.181680309534864	0.855833619503105	0.936000839675343	OK
Fstl3	Fstl3	94.8398232371972	-0.0816848777820026	0.150050742170245	-0.544381697821421	0.586178837632443	0.777100065958657	OK
Prss57	Prss57	0.143661269860353	0.0171227861159323	0.0230380434581825	0.743239596149418	0.457336634577604	NaN	Low
Palm	Palm	144.094232633043	-0.124662572179727	0.13643366033589	-0.913722990886683	0.360862420149954	0.598593884588078	OK
Misp	Misp	122.169799941302	-0.165205990438957	0.143689467616864	-1.14974321485737	0.250249649638972	0.486960752356014	OK
E130317F20Rik	E130317F20Rik	163.717335944143	0.102520703063438	0.132250761301335	0.775199341422642	0.438221877294064	0.664421554463939	OK
Ptbp1	Ptbp1	10461.6255947334	-0.0752470542918117	0.0538270742864445	-1.39794063283803	0.162130895528035	0.370267461411486	OK
Lppr3	Lppr3	1.8505892848306	-0.0692200899494816	0.0652931297353155	-1.06014354389329	0.289079300542692	NaN	Low
Mir6910	Mir6910	0.12800430583369	-0.0124831745295896	0.0227115211438364	-0.549640618544715	0.582565893257495	NaN	Low
Prtn3	Prtn3	0.319378875470579	-0.0166443279058331	0.0261735190920568	-0.635922431649029	0.524826981224294	NaN	Low
Elane	Elane	0.852203999320888	-0.047521222325809	0.0437452850178817	-1.08631644087777	0.277339015650134	NaN	Low
Cfd	Cfd	0	NaN	NaN	NaN	NaN	NaN	Low
Med16	Med16	1502.06175873636	-0.276229548679424	0.0724607244489096	-3.81212789107824	0.000137775553090238	0.00169512911582401	OK
R3hdm4	R3hdm4	1579.22484739586	-0.0624036380921422	0.0643673087447323	-0.969492733331798	0.332299404095408	0.571707464254394	OK
Kiss1r	Kiss1r	79.2130691991715	-0.0218039887002196	0.149839963612032	-0.145515176156041	0.884304134439992	0.949065911461242	OK
Arid3a	Arid3a	701.927527212194	0.133069280316572	0.104832674893704	1.26934927923473	0.204316517670702	0.426842012395444	OK
Wdr18	Wdr18	1403.05308562374	0.105176455732792	0.0785046871366762	1.33974746692106	0.180327459878053	0.393733745669897	OK
Grin3b	Grin3b	7.77119316773312	0.0467109331501737	0.117606029881215	0.39718144722131	0.691233662373303	NaN	Low
Tmem259	Tmem259	3327.26521530531	0.0132320394123695	0.0605466233981686	0.218542978447412	0.82700607552734	0.920787829791712	OK
Cnn2	Cnn2	7.31787976440539	0.206844103558755	0.115442736123096	1.79174637144945	0.0731736028361558	NaN	Low
Abca7	Abca7	2051.99459542789	-0.247169464493321	0.0735629297411815	-3.35997309192204	0.000779500641786867	0.00716378975673281	OK
Hmha1	Hmha1	15.7167941516644	0.0760339847065166	0.143643793852792	0.529323144892965	0.596581302573767	0.783250021383951	OK
Polr2e	Polr2e	1420.77390052945	0.158023222203552	0.069386550002265	2.27743305004202	0.0227603783643973	0.0977400021585332	OK
Gpx4	Gpx4	4110.41253278507	0.279309573477923	0.0676213669346658	4.13049286252651	3.61986334337217e-05	0.000532794935065368	OK
Sbno2	Sbno2	1130.74315964375	0.151200741850579	0.0956590804166594	1.58062090072368	0.113964743982076	0.296889046424644	OK
Stk11	Stk11	3911.10189862985	-0.0583845150928865	0.0606378771226335	-0.962839034994747	0.3356283080524	0.574869958601934	OK
Dos	Dos	4214.67367894758	-0.200166117545882	0.0645244594000127	-3.10217426704767	0.00192104833155516	0.0148569728144397	OK
Atp5d	Atp5d	2582.56026545632	-0.0270309084424629	0.0710176621086862	-0.38062233590701	0.703483505029361	0.848153668581748	OK
Midn	Midn	2205.27851355747	-0.066243897115527	0.0759805729459925	-0.871853087533489	0.383288528974643	0.618291535266015	OK
Cirbp	Cirbp	3215.48713540285	-0.219922596868241	0.0868273384592361	-2.53287271924718	0.0113132024020531	0.0574038694813951	OK
1600002K03Rik	1600002K03Rik	417.026758277134	0.216504386184267	0.105683698280015	2.04860720913293	0.0405005391403937	0.146237500475627	OK
Efna2	Efna2	97.7354376016786	-0.232993800295646	0.148278029297414	-1.57133057000852	0.116105883934164	0.300709281598657	OK
Mum1	Mum1	817.768381097849	-0.176973330479347	0.0884366827745401	-2.00113035594654	0.0453783437672892	0.159248961473506	OK
Ndufs7	Ndufs7	1419.58748382085	0.137463451020557	0.0768515270963014	1.78868860794794	0.0736649786411473	0.221783675377998	OK
Gamt	Gamt	3.450330700392	0.0376497277865213	0.0928788356471895	0.405363907979402	0.685210036650776	NaN	Low
Dazap1	Dazap1	1680.60521341981	-0.126764341639127	0.064022990311198	-1.97998158197486	0.0477055982857931	0.165479943475546	OK
Mir6911	Mir6911	0	NaN	NaN	NaN	NaN	NaN	Low
Rps15	Rps15	7931.81314239111	0.146224340870742	0.067458187644716	2.16762925266931	0.0301869062100218	0.119622041431786	OK
Apc2	Apc2	51.9699141656017	-0.0450059899395853	0.160620450562393	-0.280200869702471	0.779323399459656	0.893141540503268	OK
2310011J03Rik	2310011J03Rik	1210.20095419387	0.0598596051434232	0.0798780903822923	0.749387032876453	0.453623964294257	0.676526259235313	OK
Pcsk4	Pcsk4	1164.08960621793	0.281878295923652	0.0941631398388866	2.99350994886053	0.00275788516998208	0.0196117893252097	OK
Reep6	Reep6	6304.41897159217	-0.0459260834950785	0.067106020182413	-0.684380974616562	0.4937346265926	0.707123965950799	OK
Adamtsl5	Adamtsl5	9.72273019245765	0.105013741076068	0.11750908033046	0.893664904709892	0.371501208188184	NaN	Low
Plk5	Plk5	15.5096228367415	0.144633669579184	0.147398656530307	0.981241437227383	0.326473694449199	0.566557381929185	OK
Mex3d	Mex3d	486.764737657287	-0.0907667559516788	0.0912797472459176	-0.994380009698573	0.320037896546466	0.560253111502938	OK
Mbd3	Mbd3	2871.13331552493	0.0990589900683352	0.076106143047094	1.30158993876536	0.193056601041962	0.411347163078538	OK
Uqcr11	Uqcr11	1258.40942550769	0.188425603353407	0.0903356540280832	2.08583870212341	0.03699323635652	0.137245110253972	OK
Tcf3	Tcf3	1557.05557886062	-0.161494807353097	0.0652810415515066	-2.47383931865852	0.0133669800871045	0.0652172112240692	OK
Onecut3	Onecut3	0.273175953928998	0.00307562524160847	0.0260198019318736	0.11820325341681	0.905906612178152	NaN	Low
Atp8b3	Atp8b3	0.87249417533242	0.00652972245098663	0.0444098365090942	0.147033246781926	0.883105778359777	NaN	Low
Rexo1	Rexo1	1647.24654260167	-0.200228252763067	0.0699233026196034	-2.86354112665914	0.00418934425146606	0.0269968487068873	OK
Klf16	Klf16	552.705836198428	-0.0780295375624692	0.0940303021594934	-0.829833955336187	0.406632669945593	0.639628427943632	OK
Abhd17a	Abhd17a	1492.80414239647	-0.00231368049204738	0.0755166509817023	-0.030638017734764	0.975558222603359	0.988892927561212	OK
Adat3	Adat3	114.662723144479	0.324579050000577	0.147443535156519	2.20137864746678	0.027709229328929	0.112505415427949	OK
Scamp4	Scamp4	2741.89024495576	0.155070987447579	0.0651467010313479	2.38033522791831	0.017296894664293	0.0790305305632912	OK
Mir6912	Mir6912	0.144525907276326	0.0171476916230524	0.0230545673256973	0.743787180249489	0.457005237058161	NaN	Low
Csnk1g2	Csnk1g2	4278.80679532797	0.0471157513730627	0.0687067562241749	0.685751357833492	0.492869914613046	0.706512895677426	OK
Btbd2	Btbd2	1352.70614098209	-0.304862112893846	0.0703588021728039	-4.33296337457669	1.47115591616213e-05	0.000243037838438681	OK
Mknk2	Mknk2	870.078481542023	-0.244379280173942	0.0865458374006393	-2.82369767875326	0.00474731407568926	0.0298159600184169	OK
Mob3a	Mob3a	541.72180918282	0.0625783272267252	0.0966230704439464	0.647654094816088	0.517208701186224	0.725500503004621	OK
Izumo4	Izumo4	165.490323832964	-0.0590307308292142	0.130517879692262	-0.452280798373358	0.651066707057125	0.818579165826737	OK
Ap3d1	Ap3d1	12089.9527803094	-0.098498970575417	0.0606210151461103	-1.62483208732174	0.104198341963787	0.279762287942158	OK
Dot1l	Dot1l	1292.26828152134	-0.111251722750921	0.105390192457755	-1.05561741710943	0.29114304029913	0.531166899911115	OK
Plekhj1	Plekhj1	867.143752690621	-0.131266345836862	0.0754507211459384	-1.73976264034593	0.0819007050550356	0.238338468332862	OK
Sf3a2	Sf3a2	1412.31814714885	-0.0696446457606986	0.0710504340384595	-0.980214219704837	0.326980386842562	0.566903257314708	OK
Amh	Amh	11.6236368775338	-0.0956084070827074	0.133901625245814	-0.714019765683886	0.475214957292281	0.692932484133557	OK
Jsrp1	Jsrp1	0	NaN	NaN	NaN	NaN	NaN	Low
Oaz1	Oaz1	20.6292873202327	0.032789675195373	0.153572388290627	0.21351282974984	0.83092698313838	0.922588332953705	OK
Oaz1-ps	Oaz1-ps	0	NaN	NaN	NaN	NaN	NaN	Low
Mir1982	Mir1982	1.2748801988275	0.0909740816737103	0.0577947849637479	1.57408807266563	0.115467089614451	NaN	Low
Lingo3	Lingo3	37.994712527465	-0.288056194706842	0.154002384764408	-1.87046580575689	0.0614191611527149	0.195868307983807	OK
Lsm7	Lsm7	123.495070149283	0.0488689572419348	0.145146980284375	0.336686007150748	0.736353612822555	0.868795274153613	OK
Sppl2b	Sppl2b	449.237874403815	-0.282944016800745	0.0998883445429519	-2.83260292374832	0.0046170699712323	0.0292017776015569	OK
Tmprss9	Tmprss9	4.89515370348994	-0.0716257719590097	0.102798300046915	-0.696760276447387	0.485952829631029	NaN	Low
Timm13	Timm13	1873.91314028836	0.0740094469974417	0.0805353816132834	0.918968104637809	0.358112255421096	0.596040435746688	OK
Lmnb2	Lmnb2	1025.08449785405	-0.358637190917871	0.0835960293069287	-4.29012231670848	1.7857473699926e-05	0.00028693133634274	OK
Gadd45b	Gadd45b	354.913938811063	-1.0499804065776	0.114327527485452	-9.18396846036239	4.15490335048158e-20	9.6687466416293e-18	OK
Gng7	Gng7	86.6698811628013	-0.205652842650644	0.153975785815132	-1.33561807502354	0.181674139153422	0.395301605054608	OK
Diras1	Diras1	348.764379491029	-0.121948847429187	0.107021020059659	-1.13948500361149	0.25450091962991	0.491981867922621	OK
Slc39a3	Slc39a3	1865.64553249089	-0.156373776958725	0.074272084526603	-2.10541790977624	0.0352549461497039	0.132507938786565	OK
Sgta	Sgta	2712.05536749144	-0.119880175058882	0.0615767577333039	-1.94684129973353	0.0515537638954064	0.174610075607603	OK
Thop1	Thop1	1007.70688868044	-0.0827310600053972	0.0974791807146521	-0.848704917284577	0.396045509341844	0.62966382272666	OK
Creb3l3	Creb3l3	14.5403346174387	0.186792705421008	0.14363441691285	1.30047316956314	0.193438846241276	0.411870028035731	OK
Mir5615-1	Mir5615-1	0.150889827750015	-0.0129951709371691	0.0231670457398554	-0.560933451899431	0.574842904495095	NaN	Low
Mir5615-2	Mir5615-2	0	NaN	NaN	NaN	NaN	NaN	Low
Map2k2	Map2k2	4167.34845063902	0.0244451023638465	0.0610721147988697	0.400266184401051	0.688960471685238	0.839705570375263	OK
Zbtb7a	Zbtb7a	3036.18065556741	-0.115029057988231	0.0632120555970114	-1.81973291173384	0.0687996887286179	0.212103562989985	OK
Pias4	Pias4	702.431221146227	-0.188500736178133	0.083242375353627	-2.26448050499943	0.0235445774634892	0.100531844993582	OK
Eef2	Eef2	63036.7927648029	0.102059462569494	0.0535961249451962	1.9042321189051	0.0568799603906278	0.186608854008825	OK
Snord37	Snord37	0.4281568501031	0.0402322333829449	0.0351181351824409	1.14562556280212	0.251950115508905	NaN	Low
Dapk3	Dapk3	1700.20792497152	-0.0274672310716232	0.0735006734517751	-0.373700400032999	0.708627227674244	0.850722982946683	OK
Atcayos	Atcayos	0.12800430583369	-0.0124831745295896	0.0227115211438364	-0.549640618544715	0.582565893257495	NaN	Low
Nmrk2	Nmrk2	0.433577721828979	0.0301245262534482	0.0304465820199337	0.989422268605562	0.322456583733106	NaN	Low
Atcay	Atcay	41.3260259865816	-0.263087230573418	0.162043438498764	-1.62355991091503	0.104469767234323	0.280212330755496	OK
Zfr2	Zfr2	739.975130358676	-0.0939064406307065	0.0851096486842013	-1.10335833930117	0.26987158099133	0.509455123005392	OK
Matk	Matk	43.9626317223711	-0.0917012301852653	0.162137957741629	-0.56557533758624	0.571682497044048	0.765906141119525	OK
Mrpl54	Mrpl54	989.134353234403	-0.00945903524709513	0.0811138028958583	-0.116614372762667	0.907165647620844	0.959938435589066	OK
Apba3	Apba3	1428.02369920608	0.0943580118841556	0.0758952901073633	1.2432657118864	0.2137699349311	0.439222531856456	OK
Mir3057	Mir3057	1.00822047262347	0.0214163019506386	0.0524445542752385	0.408360834534735	0.683008782816978	NaN	Low
Tjp3	Tjp3	472.691870019485	-0.260634207378895	0.111880846327649	-2.3295695012497	0.0198289156708095	0.0876042143400707	OK
Pip5k1c	Pip5k1c	2539.54499794979	-0.349316204590692	0.0641680608363624	-5.44377062416608	5.21643837536664e-08	1.68779396617337e-06	OK
Cactin	Cactin	1479.10986648237	0.135434044560911	0.0757981543207935	1.78677232677364	0.0739742937632376	0.222318201496864	OK
Tbxa2r	Tbxa2r	4.98914032021069	-0.0647444047957891	0.0970789983402188	-0.66692493642022	0.504820081785029	NaN	Low
Gipc3	Gipc3	1.29695355562472	0.0354570817913002	0.0510275662625436	0.694861314938454	0.487142218239434	NaN	Low
Hmg20b	Hmg20b	782.00860271467	-0.105055719264669	0.0818031542716807	-1.2842502248234	0.199054416823488	0.420080740070067	OK
Mfsd12	Mfsd12	265.052720012842	-0.0791755246256946	0.116824612466819	-0.677729828962047	0.49794300984184	0.710599536443907	OK
4930404N11Rik	4930404N11Rik	11.6432479827036	0.182652827090008	0.137448754449608	1.32887946363292	0.183887740151428	0.398704068887361	OK
Fzr1	Fzr1	1370.25715792828	-0.235923088610112	0.0742301363302826	-3.17826559768645	0.00148158962484141	0.0120327893370696	OK
Dohh	Dohh	1921.86030002899	-0.010417267654088	0.0764176103175953	-0.136320248837844	0.891568117049434	0.952089999993875	OK
Mir6913	Mir6913	0.590518611418147	0.00440746492463966	0.0382381143870864	0.115263657617179	0.908236143344502	NaN	Low
Smim24	Smim24	22.4509318681244	-0.320135518075414	0.155932990974835	-2.05303262686136	0.0400694132872022	0.145315684202188	OK
Nfic	Nfic	3275.4503306614	-0.252720162969846	0.075539148632111	-3.34555217455041	0.000821189077689174	0.00747159634128226	OK
Mir1191b	Mir1191b	0.718306349301763	0.0474267629009573	0.0380350660339727	1.24692206025345	0.212426077045337	NaN	Low
Celf5	Celf5	18.5102214810426	0.164795628424516	0.145167934820578	1.13520681153312	0.256288676204021	0.493597069452864	OK
Ncln	Ncln	2739.83590581376	0.0133885600271226	0.0715544863689757	0.187110001154694	0.851574386855129	0.933594065467395	OK
S1pr4	S1pr4	17.3949291343813	0.122263176025372	0.152000446050664	0.804360639735362	0.421188725870227	0.651327249435203	OK
Gna15	Gna15	34.5545107245777	0.141733146382626	0.160227128943629	0.884576459161859	0.376385107888573	0.612499373182068	OK
Gna11	Gna11	5000.36380025516	-0.0812853062930409	0.051730149783027	-1.57133328695119	0.116105253171832	0.300709281598657	OK
Aes	Aes	13275.1871600803	-0.0847110150910277	0.056353321966676	-1.50321244843597	0.13278426845048	0.325531028991362	OK
Tle2	Tle2	582.614567298075	-0.419451480504919	0.0923110589916881	-4.54389197877892	5.5224965828744e-06	0.000105876614174795	OK
Tle6	Tle6	166.090863777804	-0.232377889542176	0.131369158743402	-1.76889227094824	0.0769118542749469	0.228292094577688	OK
BC025920	BC025920	36.6652796590272	-0.0884144855047389	0.161951409030305	-0.545932178263385	0.585112558247205	0.775991372571733	OK
Sirt6	Sirt6	610.020004296701	0.0667904627657466	0.0836107121721493	0.798826621979121	0.424390951593803	0.653663629027864	OK
Ankrd24	Ankrd24	1460.95923086405	0.0384990426068305	0.0887695053457635	0.433696712140887	0.664508694481071	0.826243560516906	OK
Gm10778	Gm10778	7.62521641669493	-0.0746702369703394	0.122084502871955	-0.611627481078864	0.540784251759225	NaN	Low
Zfp433	Zfp433	30.465715538279	-0.139424271785877	0.159585179289404	-0.87366679291085	0.382299740075998	0.61750832836354	OK
Zfp781	Zfp781	35.1623484194231	-0.048374867542891	0.160353540396233	-0.301676329835668	0.762898814138081	0.884285985313069	OK
Zfp873	Zfp873	87.445432631761	-0.199820967619846	0.154046964845859	-1.2971431655261	0.194581931704515	0.413521072620979	OK
AU041133	AU041133	260.500689654591	0.0513044851441717	0.120770256578932	0.424810599873491	0.670974749909078	0.829621308127778	OK
Zfp938	Zfp938	606.77061117405	0.156283144566173	0.101303257835666	1.54272575142347	0.122897331049262	0.310510160458983	OK
Gm1553	Gm1553	0	NaN	NaN	NaN	NaN	NaN	Low
1190007I07Rik	1190007I07Rik	165.879352055754	0.274998289199781	0.128313197187309	2.14318008769077	0.032098640554585	0.124504278554835	OK
Tdg	Tdg	9.51127173549044	0.00312814882338651	0.115477147356973	0.0270888993621958	0.978388828538853	NaN	Low
Gm9855	Gm9855	0	NaN	NaN	NaN	NaN	NaN	Low
Glt8d2	Glt8d2	5.91126606720898	-0.0310110867441854	0.10482265774921	-0.295843354958428	0.767349711700612	NaN	Low
Hcfc2	Hcfc2	1416.94849364735	0.191265149577055	0.0671845621543545	2.84686159206678	0.00441525543403685	0.0282429870109931	OK
Nfyb	Nfyb	724.653911024131	0.118285210595932	0.0863795604452496	1.36936573867964	0.170884978303938	0.381796813800406	OK
1700028I16Rik	1700028I16Rik	6.55632712395176	0.0599938602789907	0.115969705604171	0.517323554168209	0.60493031424989	NaN	Low
Txnrd1	Txnrd1	7660.60015286147	-0.112120162682854	0.0658678066572664	-1.70219972962293	0.0887179334489645	0.251877565788951	OK
Eid3	Eid3	12.4698400178541	-0.0615340855860743	0.140326386290327	-0.438506878234317	0.661018885180212	0.823953813564584	OK
Chst11	Chst11	3930.20688446949	0.0214411519841879	0.0826162744077799	0.259526977437376	0.795228669892269	0.901873906187375	OK
Slc41a2	Slc41a2	605.863674158203	0.167100699696837	0.0926580937951812	1.80341179979603	0.0713235658345213	0.217156365456471	OK
D10Wsu102e	D10Wsu102e	760.793515314073	0.0578386457568358	0.0803230829782877	0.720075022176008	0.471478805463164	0.690489305266528	OK
Aldh1l2	Aldh1l2	15802.5642508142	0.543528107680795	0.0557249405712071	9.75376738152386	NaN	NaN	OK
A230046K03Rik	A230046K03Rik	1504.01075097542	0.257388130439725	0.0703488526289414	3.65873956462846	0.000253458746231038	0.00282255173092436	OK
Appl2	Appl2	1785.20862765959	-0.0653447732970824	0.065552713124192	-0.9968278989961	0.318848053778971	0.559321763994888	OK
1500009L16Rik	1500009L16Rik	188.43612743209	-0.29614231910401	0.124992938372368	-2.36927240018766	0.0178231211195904	0.0808328849970133	OK
Nuak1	Nuak1	784.357438130229	-0.307675639452394	0.0844483937904152	-3.64335691470919	0.000269105275359265	0.00297958482487613	OK
4930463O16Rik	4930463O16Rik	0	NaN	NaN	NaN	NaN	NaN	Low
Ckap4	Ckap4	2029.70954862448	0.190225766056862	0.0640350319184808	2.97065153803667	0.00297168754537042	0.0207280965373977	OK
Platr7	Platr7	0.30177965550003	-0.0163279078347095	0.0259268984472062	-0.62976710723642	0.528846969215004	NaN	Low
Tcp11l2	Tcp11l2	461.843142930408	0.0175612287617631	0.093158984957596	0.188508159140598	0.850478320105711	0.93324438101356	OK
Polr3b	Polr3b	1419.35092308877	0.114151992960775	0.0710450634631663	1.60675474686511	0.108108178794486	0.286554612959382	OK
Rfx4	Rfx4	9.69878073903015	0.0921818653328624	0.126204422843278	0.730417074584897	0.465135284564811	NaN	Low
Ric8b	Ric8b	2434.56711825653	-0.0459414422168299	0.0605580757171315	-0.7586344459065	0.448071261204399	0.67225631530411	OK
Fhl4	Fhl4	22.4423246059557	-0.253924970861431	0.155681248388852	-1.63105687736516	0.102878318639148	0.277784160056604	OK
Tmem263	Tmem263	1711.03502232003	0.234278010946951	0.0789382154853926	2.96786555797304	0.00299875461946619	0.0208093527500952	OK
Mterf2	Mterf2	80.7752414352091	-0.308844174647849	0.151736480175532	-2.03539830560568	0.0418108116942355	0.149370176134753	OK
Cry1	Cry1	1568.67649449332	0.192940482435541	0.0860720161750937	2.24161685771422	0.0249861455095919	0.104772582573832	OK
Btbd11	Btbd11	89.4890422528972	0.312455609018771	0.14888450482107	2.09864424369938	0.0358482730998292	0.134251981694893	OK
Pwp1	Pwp1	1614.84236672532	0.151418864428167	0.0673280340101528	2.24897201669863	0.0245142764879006	0.103590854651595	OK
Prdm4	Prdm4	1201.2673461146	0.0688438294242518	0.0724552103316418	0.950157057154896	0.342032454985345	0.580973073865744	OK
Ascl4	Ascl4	2.40467446746526	0.0657612533510499	0.0714887124444771	0.919883029116302	0.357633888296803	NaN	Low
Rtcb	Rtcb	4775.25158602412	-0.0418389411805497	0.0538366299454648	-0.777146363413379	0.437072422822643	0.663274847182056	OK
Bpifc	Bpifc	21.0483048522551	0.354755062589719	0.153380664340734	2.31290602446234	0.020727806529546	0.0907438224876037	OK
Fbxo7	Fbxo7	1088.42026735855	-0.0158335882889598	0.0769352085089432	-0.205804190250804	0.836943867921868	0.926832243628278	OK
Syn3	Syn3	115.046351824391	0.157578030377157	0.148305490800713	1.06252323852866	0.287998214026944	0.528339209726008	OK
4930486F22Rik	4930486F22Rik	0	NaN	NaN	NaN	NaN	NaN	Low
Timp3	Timp3	105.166311826287	-0.164520144652407	0.145591760887341	-1.13000999266513	0.258472013883476	0.49610306760314	OK
1810014B01Rik	1810014B01Rik	107.757341259537	0.0885418878308526	0.154715219102076	0.572289451191194	0.567125895084827	0.763084259391876	OK
Hsp90b1	Hsp90b1	85422.5219293569	0.494942509826494	0.0501611680107775	9.86704515572987	5.78434584328724e-23	1.77434808742836e-20	OK
Ttc41	Ttc41	163.221171857026	0.339074689644382	0.137141855299117	2.47243767342096	0.0134195111175552	0.065340238655715	OK
Nt5dc3	Nt5dc3	1984.73130626101	-0.104575981186759	0.069348461151472	-1.50797839563221	0.131560056466976	0.323967539159784	OK
Stab2	Stab2	41.6299339230232	-0.0725188985624568	0.161970828533168	-0.447728144748033	0.654349406956101	0.820337539075469	OK
1700113H08Rik	1700113H08Rik	1.31125490911022	-0.0690276859874559	0.0523156348772363	-1.31944658894871	0.187019855088819	NaN	Low
Ascl1	Ascl1	21.0219974223308	-0.0718045652722662	0.155415118045737	-0.462017892307843	0.644068489586067	0.814560757490925	OK
Pah	Pah	1.06928928597635	-0.0480776638680768	0.0525202710115934	-0.915411572371058	0.359975605436961	NaN	Low
Igf1	Igf1	6.24074615793899	0.0610023817933672	0.100608164957028	0.606336293077434	0.544291463127184	NaN	Low
Tyms-ps	Tyms-ps	0.844129436476477	0.0493531335831989	0.0456953628110757	1.08004687012216	0.280121309112422	NaN	Low
Pmch	Pmch	0	NaN	NaN	NaN	NaN	NaN	Low
Parpbp	Parpbp	3.84005596838405	-0.0104346422411232	0.0936458419443519	-0.111426647723706	0.911278029806526	NaN	Low
Nup37	Nup37	339.770583739949	-0.0605181920510569	0.118360764356343	-0.51130281542334	0.609139033887483	0.791904213097607	OK
Ccdc53	Ccdc53	932.99872183098	0.0864420022680137	0.0782753427001282	1.10433246647251	0.269448944191727	0.509135153262737	OK
Dram1	Dram1	12.8845697445401	0.0509219016070781	0.140307886345366	0.362929717875834	0.716657386492709	0.856144870374587	OK
Gnptab	Gnptab	927.176209695518	-0.0205839858412607	0.0807512012003764	-0.254906249508084	0.798795509274655	0.903716931155072	OK
Sycp3	Sycp3	4.55882985769282	-0.11731541839241	0.100987073273417	-1.16168747731489	0.245362434225803	NaN	Low
Chpt1	Chpt1	289.381752458412	-0.0620657251130421	0.110285536699342	-0.562773025099786	0.573589450911555	0.767344317469844	OK
Mybpc1	Mybpc1	0.150889827750015	-0.0129951709371691	0.0231670457398554	-0.560933451899431	0.574842904495095	NaN	Low
Spic	Spic	3.06760288580703	-0.118489111900456	0.0817048351222962	-1.45020930184978	0.147000161924586	NaN	Low
Gm4925	Gm4925	20.1468270958114	0.00408791857375872	0.153208958332771	0.0266819813817918	0.978713384790498	0.990675394836757	OK
Arl1	Arl1	5057.33563283929	0.0956659551583244	0.0556458493393656	1.71919300889612	0.0855792333855357	0.245538256578363	OK
Utp20	Utp20	2097.66575302805	0.197232889363805	0.0641804522797241	3.07309908793078	0.00211848131612073	0.0160095981655552	OK
Slc5a8	Slc5a8	3.37269674451441	0.00791979052336693	0.0716603178928965	0.110518495538965	0.911998182401116	NaN	Low
Ano4	Ano4	0.12800430583369	-0.0124831745295896	0.0227115211438364	-0.549640618544715	0.582565893257495	NaN	Low
Gas2l3	Gas2l3	36.1360694003212	0.119906169459701	0.16213574978864	0.739541832174646	0.459578047870158	0.680953544473149	OK
Nr1h4	Nr1h4	276.076326039578	-0.404241965764775	0.109511402220854	-3.6913230729119	0.000223090554466662	0.0025366918396264	OK
Slc17a8	Slc17a8	2.4463138481232	0.125103702285862	0.0792706921442018	1.57818354932848	0.114523448396694	NaN	Low
Scyl2	Scyl2	1437.58921045623	-0.061375348730584	0.0806137441943025	-0.761350925254776	0.446447490952768	0.671013561847384	OK
1500026H17Rik	1500026H17Rik	64.0150251871809	0.0757784682098689	0.159291321603138	0.475722515496891	0.634272078107354	0.807927930133272	OK
Actr6	Actr6	181.322387818432	0.00470696486512647	0.129608114100568	0.0363168995844979	0.971029674908559	0.986976428032615	OK
Uhrf1bp1l	Uhrf1bp1l	2527.88879486323	0.13367434227249	0.0760641561455166	1.75738940713101	0.0788514576289169	0.23191504110209	OK
Anks1b	Anks1b	11.0869108589637	-0.250419523793983	0.127418044718108	-1.96533798919923	0.0493751314627116	0.168883970945823	OK
Apaf1	Apaf1	244.247294330188	-0.00322396215470078	0.13292813689104	-0.024253421661536	0.980650466319287	0.991717080013685	OK
Ikbip	Ikbip	796.519558065683	0.131749410900613	0.0843143386966453	1.56259792743716	0.118147196095517	0.303696344326604	OK
Slc25a3	Slc25a3	11532.6158147927	0.0406089386894626	0.0522795075648103	0.776765898935068	0.437296899327825	0.663525003379309	OK
Tmpo	Tmpo	2756.67753834136	-0.123962919767535	0.0584698795237596	-2.12011587465581	0.0339962745291901	0.129260344944454	OK
Mir135a-2	Mir135a-2	0	NaN	NaN	NaN	NaN	NaN	Low
Rmst	Rmst	2.93039535996101	-0.0150628939019989	0.0842003928724274	-0.178893392158167	0.858021411384963	NaN	Low
Mir1251	Mir1251	0	NaN	NaN	NaN	NaN	NaN	Low
Gm20757	Gm20757	0	NaN	NaN	NaN	NaN	NaN	Low
Nedd1	Nedd1	416.337532871641	0.219057732958224	0.094630502114093	2.31487446504419	0.0206198031797383	0.0903882700607106	OK
Cdk17	Cdk17	470.172180087121	-0.0686759813726395	0.094395129768559	-0.72753733737134	0.466896851376099	0.687163548952941	OK
Mir1931	Mir1931	0	NaN	NaN	NaN	NaN	NaN	Low
Elk3	Elk3	870.068231913806	-0.11505849906073	0.0972561673929105	-1.18304578665843	0.236791001784612	0.469456936187604	OK
Gm17745	Gm17745	0.430983809581058	0.0299700670567778	0.0303702451655752	0.986823349412698	0.323729245976986	NaN	Low
Mir7688	Mir7688	0	NaN	NaN	NaN	NaN	NaN	Low
Lta4h	Lta4h	1244.12928591621	0.0547737208507642	0.0680118687298717	0.80535532802831	0.42061466246035	0.650843685127555	OK
Hal	Hal	0.399669881527733	-0.0040103167566948	0.0306137940041915	-0.130997051725955	0.895777639689453	NaN	Low
Amdhd1	Amdhd1	5.2857865322955	-0.143936592421186	0.108622869018771	-1.32510394653922	0.185136677362334	NaN	Low
Ccdc38	Ccdc38	0.979787710764949	0.0618842722250779	0.0432856803648475	1.42967077572689	NaN	NaN	Low
Snrpf	Snrpf	702.676275791726	0.170093337810739	0.096222564361996	1.7677073869164	0.0771098344331595	0.22849756994834	OK
4933408J17Rik	4933408J17Rik	1.10251306379479	0.0364640947997029	0.0550449618500881	0.662442003302878	0.507687992148639	NaN	Low
Ntn4	Ntn4	109.602675126482	-0.292471723967759	0.152693742323496	-1.91541394897592	0.0554397336285009	0.183085413453359	OK
Gm8580	Gm8580	0	NaN	NaN	NaN	NaN	NaN	Low
Gm15915	Gm15915	3.71944450374566	-0.0752782195139847	0.0793118496177222	-0.949142150596924	0.342548319046912	NaN	Low
Usp44	Usp44	0.289051814552652	0.0215799714227622	0.0258257781574252	0.835598110198964	0.40338103226117	NaN	Low
Metap2	Metap2	4943.56396297182	-0.0922444386894462	0.0583561383169367	-1.5807152657782	0.11394315628284	0.296889046424644	OK
Vezt	Vezt	676.556732009883	-0.0736046683862969	0.0836939939240489	-0.879449825910951	0.379157426377551	0.614906554700021	OK
Mir331	Mir331	0	NaN	NaN	NaN	NaN	NaN	Low
Fgd6	Fgd6	1096.04710519166	-0.22808863174655	0.081521508816955	-2.79789512064467	0.00514368116530691	0.031744062500296	OK
Nr2c1	Nr2c1	753.586100164264	0.243501198402902	0.0779323019372357	3.12452208326928	0.00178094153171846	0.014048724636823	OK
Ndufa12	Ndufa12	1056.95946024801	0.085713946932846	0.0857273741400921	0.999843373165446	0.317386312016204	0.557709029199675	OK
Gm4792	Gm4792	1.42663466399349	0.0734958917328527	0.0581891858650958	1.26305069645146	0.206570961025111	NaN	Low
Tmcc3	Tmcc3	1834.48447078258	-0.226850767365977	0.0662628084641759	-3.42350064272662	0.000618201056061429	0.00587595750257824	OK
Mir7211	Mir7211	0	NaN	NaN	NaN	NaN	NaN	Low
Cep83os	Cep83os	595.595697500414	0.0627628298837966	0.101133792542185	0.620592072205907	0.534868057149443	0.738404763880606	OK
Cep83	Cep83	800.484298176121	0.0415032447823815	0.0835207995843192	0.496921066236698	0.619244715282547	0.798275637265381	OK
Plxnc1	Plxnc1	67.5037497538407	0.0209239225509456	0.156984607013505	0.133286460048568	0.893966835372229	0.953220917761018	OK
Gm29684	Gm29684	0.143661269860353	0.0171227861159323	0.0230380434581825	0.743239596149418	0.457336634577604	NaN	Low
Cradd	Cradd	215.728192211545	-0.151554588820032	0.120856212074004	-1.25400743759229	0.209839302079694	0.433787878721034	OK
2310039L15Rik	2310039L15Rik	0	NaN	NaN	NaN	NaN	NaN	Low
Socs2	Socs2	381.746292483194	-0.0459563009966288	0.120592901681411	-0.38108628580842	0.703139223331315	0.847875466568637	OK
5730420D15Rik	5730420D15Rik	4.04090677502578	-0.0388025572842044	0.0919046410380507	-0.422204546429154	0.672875723306758	NaN	Low
Mrpl42	Mrpl42	809.99403057517	0.0900191577068843	0.0910804424708725	0.988347830388202	0.322982328069028	0.563012128518927	OK
Ube2n	Ube2n	849.637152532274	-0.0223108076404708	0.08202220382093	-0.272009365770999	0.785614817933589	0.89679715901242	OK
Nudt4	Nudt4	1537.27709936998	-0.084062213183041	0.0789502570826665	-1.06474907478796	0.286989495813297	0.527508814516147	OK
Mir3058	Mir3058	0	NaN	NaN	NaN	NaN	NaN	Low
Eea1	Eea1	3256.56997513002	0.0901940323002429	0.0547947671646861	1.64603368108425	0.0997568248589478	0.272113553985695	OK
4930459C07Rik	4930459C07Rik	0	NaN	NaN	NaN	NaN	NaN	Low
Btg1	Btg1	1948.58592572531	-0.169628134574658	0.0679099197452006	-2.49784030390709	0.0124952469575609	0.061843912059479	OK
4930556N09Rik	4930556N09Rik	0	NaN	NaN	NaN	NaN	NaN	Low
Mir3966	Mir3966	0	NaN	NaN	NaN	NaN	NaN	Low
Dcn	Dcn	18.3593210923674	-0.123174766476979	0.152649077149198	-0.806914583286926	0.419715696278318	0.649868389660257	OK
Lum	Lum	4.35703789479944	0.0812225621757008	0.101390283670511	0.801088223006163	0.423080573635699	NaN	Low
4930473O22Rik	4930473O22Rik	0	NaN	NaN	NaN	NaN	NaN	Low
Kera	Kera	0	NaN	NaN	NaN	NaN	NaN	Low
Epyc	Epyc	0	NaN	NaN	NaN	NaN	NaN	Low
Gm10754	Gm10754	0	NaN	NaN	NaN	NaN	NaN	Low
Ccer1	Ccer1	0.15968943773529	-0.0131709844630667	0.0233213086668008	-0.564761808663695	0.572235787084686	NaN	Low
4930525C09Rik	4930525C09Rik	0	NaN	NaN	NaN	NaN	NaN	Low
Gm8633	Gm8633	0	NaN	NaN	NaN	NaN	NaN	Low
Atp2b1	Atp2b1	5361.71643675865	-0.0865218691473942	0.0711380434842194	-1.21625314542967	0.223888504206341	0.453250808650515	OK
Poc1b	Poc1b	503.056508813538	-0.0283705696251323	0.0972421847569061	-0.291751668229744	0.770476501356727	0.888533255828638	OK
Galnt4	Galnt4	273.001433264974	-0.0196916398485268	0.118369130403249	-0.166357899069151	0.867875303897844	0.941995414291049	OK
Dusp6	Dusp6	453.149914294682	0.520563389236336	0.114169780927251	4.55955494534968	5.12621436625765e-06	9.88407361448279e-05	OK
Gm20110	Gm20110	0.995019264226492	0.042094323995017	0.0505652134129802	0.832475948459289	0.405140348561334	NaN	Low
Gm18409	Gm18409	0	NaN	NaN	NaN	NaN	NaN	Low
Csl	Csl	0.573147923265244	0.00608525876999997	0.0378580884570709	0.160738669542186	0.87229923152924	NaN	Low
Kitl	Kitl	87.5930380708968	-0.297109078980952	0.158043376151541	-1.87992110910151	0.060118830534067	0.192966434177955	OK
Gm4301	Gm4301	0	NaN	NaN	NaN	NaN	NaN	Low
Gm4312	Gm4312	0	NaN	NaN	NaN	NaN	NaN	Low
Gm4303	Gm4303	0	NaN	NaN	NaN	NaN	NaN	Low
Gm4307	Gm4307	0	NaN	NaN	NaN	NaN	NaN	Low
Gm4305	Gm4305	0	NaN	NaN	NaN	NaN	NaN	Low
Gm4302	Gm4302	0	NaN	NaN	NaN	NaN	NaN	Low
Tmtc3	Tmtc3	1945.25912747049	0.0448950455019829	0.0912593231535904	0.491950235335672	0.622754524115868	0.800964152086132	OK
Cep290	Cep290	1059.65744016635	0.126847220527468	0.0742121321888512	1.70925180002474	0.0874043174232926	0.249459541474076	OK
4930430F08Rik	4930430F08Rik	332.74437982992	0.201140948169978	0.125085099752327	1.60803283978863	0.107827986623097	0.286149102526926	OK
1700017N19Rik	1700017N19Rik	0	NaN	NaN	NaN	NaN	NaN	Low
Mgat4c	Mgat4c	1.95913872764548	-0.0160592732989236	0.063397578708745	-0.253310514786402	0.800028271402231	NaN	Low
Mir3059	Mir3059	0	NaN	NaN	NaN	NaN	NaN	Low
Nts	Nts	0.890703561866333	-0.0135345950180483	0.0473250974281972	-0.28599191028784	0.77488431756064	NaN	Low
Rassf9	Rassf9	4.41070326089065	0.047961448547003	0.0958258669516535	0.500506283665566	0.616718632736334	NaN	Low
Alx1	Alx1	0	NaN	NaN	NaN	NaN	NaN	Low
Lrriq1	Lrriq1	8.905136683188	-0.13933427304546	0.11007772008717	-1.26578087677618	0.205591543403261	NaN	Low
Slc6a15	Slc6a15	16.973853248576	0.328358622033661	0.149039216102554	2.2031692773244	0.0275828198371986	0.112201723731968	OK
Gm4340	Gm4340	0	NaN	NaN	NaN	NaN	NaN	Low
Gm6763	Gm6763	0	NaN	NaN	NaN	NaN	NaN	Low
Gm20765	Gm20765	0	NaN	NaN	NaN	NaN	NaN	Low
Gm21304	Gm21304	0	NaN	NaN	NaN	NaN	NaN	Low
Gm8764	Gm8764	0	NaN	NaN	NaN	NaN	NaN	Low
Gm21293	Gm21293	0	NaN	NaN	NaN	NaN	NaN	Low
Gm21312	Gm21312	0	NaN	NaN	NaN	NaN	NaN	Low
Mir6411	Mir6411	0	NaN	NaN	NaN	NaN	NaN	Low
Tmtc2	Tmtc2	963.853861835434	0.316353135785857	0.079949579976083	3.95690803979826	7.59261427370394e-05	0.00100566746665537	OK
Gm15663	Gm15663	639.51367775215	0.708791051620475	0.0875146646214912	8.09911178527691	5.53618962625048e-16	8.03461842854869e-14	OK
Mettl25	Mettl25	488.974735485456	-0.0419619875973986	0.105880480287492	-0.396314669932186	0.691872906341565	0.841326280463015	OK
Ccdc59	Ccdc59	969.245453474085	0.0615729318725682	0.0795444143188318	0.774069837584952	0.438889493179309	0.664985573578933	OK
Ppfia2	Ppfia2	77.7380091246958	-0.420530384100851	0.154795134527443	-2.71668993592494	0.00659383487722361	0.0381143423288595	OK
4930532I03Rik	4930532I03Rik	0	NaN	NaN	NaN	NaN	NaN	Low
Acss3	Acss3	1.53876454286039	-0.0115045228002098	0.0578647506027081	-0.198817461068801	0.842405536700291	NaN	Low
Lin7a	Lin7a	48.2626397486254	0.114098559867879	0.161965449762823	0.704462340795282	0.481144894640406	0.696895833108377	OK
Myf5	Myf5	0	NaN	NaN	NaN	NaN	NaN	Low
Myf6	Myf6	0	NaN	NaN	NaN	NaN	NaN	Low
Ptprq	Ptprq	0	NaN	NaN	NaN	NaN	NaN	Low
Otogl	Otogl	0.962194957938212	0.00158754155866332	0.0491192419995927	0.0323201558907706	0.974216735524158	NaN	Low
Gm29685	Gm29685	10.6468751163297	0.101929622926943	0.127757442681647	0.797837063637358	0.424965049810605	0.654094341121421	OK
Ppp1r12a	Ppp1r12a	1366.66233888912	-0.14968022813568	0.0744321403230879	-2.0109623005057	0.0443294389107029	0.156384959964403	OK
Pawr	Pawr	1337.89769407003	-0.225871993708693	0.0742282386127649	-3.04293888592758	0.00234279907294795	0.0173549720568488	OK
Syt1	Syt1	141.023852182054	0.35320461800861	0.146634479962202	2.4087419145869	0.016007613434634	0.0745016408714674	OK
Gm5136	Gm5136	0	NaN	NaN	NaN	NaN	NaN	Low
Nav3	Nav3	134.417383222821	-0.239329761549963	0.152256321067022	-1.57188719570212	0.115976714571038	0.300679546017154	OK
9230102K24Rik	9230102K24Rik	0	NaN	NaN	NaN	NaN	NaN	Low
E2f7	E2f7	16.6955935442112	-0.0457692281278404	0.147941692103991	-0.309373425955331	0.757037482532992	0.880991110686997	OK
1700020G17Rik	1700020G17Rik	0	NaN	NaN	NaN	NaN	NaN	Low
Csrp2	Csrp2	57.5739250934788	-0.437603504669724	0.160294708200239	-2.72999345756986	0.00633355824634651	0.037062678643754	OK
Zdhhc17	Zdhhc17	1008.59518945488	-0.0631705232194429	0.0769421571488504	-0.821013155339989	0.411638774906415	0.64335776086177	OK
Osbpl8	Osbpl8	1313.46018019183	0.146667638658202	0.0847904341692757	1.7297663362048	0.083672031265617	0.241721191351034	OK
Bbs10	Bbs10	191.762951021893	-0.0402194060376308	0.129436310492304	-0.31072738310184	0.75600787831288	0.880719839777864	OK
Nap1l1	Nap1l1	3478.78101574079	-0.0950586126867844	0.0632599435781773	-1.50266673205786	0.132925005653617	0.325546870133708	OK
Gm5176	Gm5176	5.38393906711276	-0.0730988954617668	0.0940723695516567	-0.777049582254086	0.437129518040191	NaN	Low
Phlda1	Phlda1	131.41209353501	-0.382683543899048	0.136199398918159	-2.80973004975594	0.00495830692249592	0.0308255497618275	OK
4933440J02Rik	4933440J02Rik	0	NaN	NaN	NaN	NaN	NaN	Low
Gm20758	Gm20758	0	NaN	NaN	NaN	NaN	NaN	Low
Krr1	Krr1	1567.18234115167	0.0230102356092461	0.0808937962671739	0.284449941417615	0.77606559113303	0.891603445992723	OK
Glipr1	Glipr1	7.6069278231524	-0.0530752540364721	0.121006647944037	-0.438614364898516	0.660940986600269	NaN	Low
Glipr1l1	Glipr1l1	0	NaN	NaN	NaN	NaN	NaN	Low
Glipr1l2	Glipr1l2	0	NaN	NaN	NaN	NaN	NaN	Low
Caps2	Caps2	80.8448366679451	0.136744060052991	0.158498814385842	0.862745002748777	0.38827768334712	0.623116679958295	OK
Kcnc2	Kcnc2	81.801343551773	-0.152849427152821	0.157923503514319	-0.967870036767273	0.333109280312941	0.572437677274912	OK
1700010J16Rik	1700010J16Rik	0	NaN	NaN	NaN	NaN	NaN	Low
Atxn7l3b	Atxn7l3b	3299.19231121172	0.0543864059833375	0.0669738203029956	0.812054706410482	0.416760241306137	0.64758320007781	OK
Mir669h	Mir669h	0	NaN	NaN	NaN	NaN	NaN	Low
Trhde	Trhde	0	NaN	NaN	NaN	NaN	NaN	Low
Tph2	Tph2	17.3454571616874	0.0411691435301336	0.147565534148911	0.278988882922954	0.780253356323479	0.893751977450394	OK
Tbc1d15	Tbc1d15	5216.87820539555	0.322307805812111	0.0626827198505162	5.14189247978933	2.7198476473834e-07	7.41611791853207e-06	OK
Rab21	Rab21	1867.73792594863	0.0368344371891908	0.0685737050784218	0.537151042765831	0.59116328534211	0.780488199380071	OK
Tmem19	Tmem19	1061.0333703911	0.0120224648132677	0.0790991538665321	0.151992331467335	0.879192983983446	0.94674227739146	OK
Thap2	Thap2	324.99215043968	0.0966659983356806	0.112308645254884	0.86071733940248	0.389393740825762	0.624260282685035	OK
Zfc3h1	Zfc3h1	1593.28605804032	0.438093873710757	0.0973711916897413	4.49921446074808	6.82050239530903e-06	0.000127325478325707	OK
Lgr5	Lgr5	4.54084817401228	-0.023393121443083	0.0906047360505618	-0.258188726801527	0.796261257765376	NaN	Low
A930009A15Rik	A930009A15Rik	0	NaN	NaN	NaN	NaN	NaN	Low
Tspan8	Tspan8	450.95546494229	-0.205419758228755	0.10637264340452	-1.93113334081181	0.0534665648304731	0.179111001617497	OK
Ptprr	Ptprr	199.324263739644	-0.654838440713723	0.128399222735515	-5.10001872879403	3.39619874456541e-07	9.04112316674543e-06	OK
4933416C03Rik	4933416C03Rik	0	NaN	NaN	NaN	NaN	NaN	Low
Ptprb	Ptprb	278.970019274504	-0.557964360478867	0.12110241269376	-4.60737608828512	4.07782058311346e-06	8.02308227555136e-05	OK
Kcnmb4	Kcnmb4	4.70463151752966	0.031133842393694	0.0939116766020731	0.33152259144106	0.740249779391962	NaN	Low
Kcnmb4os1	Kcnmb4os1	0	NaN	NaN	NaN	NaN	NaN	Low
Kcnmb4os2	Kcnmb4os2	0	NaN	NaN	NaN	NaN	NaN	Low
Cnot2	Cnot2	1563.74730619395	-0.0318794294453325	0.0658267200556112	-0.484293147499988	0.628177838437428	0.804260698671027	OK
1700030O20Rik	1700030O20Rik	0	NaN	NaN	NaN	NaN	NaN	Low
4930579P08Rik	4930579P08Rik	0	NaN	NaN	NaN	NaN	NaN	Low
Myrfl	Myrfl	1.97762535599012	-0.0884656529873625	0.0716045996974502	-1.23547444383678	0.216653981982737	NaN	Low
Rab3ip	Rab3ip	922.411052713536	-0.073808121416992	0.0825703755660511	-0.893881381924322	0.371385360218206	0.608215272432388	OK
4933412E12Rik	4933412E12Rik	38.6667101760208	-0.219645661451194	0.162106099424398	-1.35495001256033	0.175433483805973	0.387905271295134	OK
D630029K05Rik	D630029K05Rik	0.975922006081667	-0.0364825816763465	0.0473576620890418	-0.770362810726426	0.441084707231955	NaN	Low
Best3	Best3	250.681469325976	-0.127957984484316	0.130972715341859	-0.976981993160374	0.328578067094023	0.567759650463684	OK
Lrrc10	Lrrc10	1.90869154843041	-0.0345890182282632	0.0664706316873683	-0.520365420791334	0.602808906476708	NaN	Low
Cct2	Cct2	5896.0836271551	0.0647371429688936	0.0563073392947643	1.14971056668119	0.250263100749638	0.486960752356014	OK
Frs2	Frs2	1611.44266245878	-0.000927234323866882	0.0712272213691759	-0.0130179769201014	0.989613450567539	0.9960836245609	OK
Yeats4	Yeats4	1217.1698385793	-0.0420454122059021	0.0765078137230942	-0.549557099593483	0.582623190515037	0.774135184325798	OK
9530003J23Rik	9530003J23Rik	0	NaN	NaN	NaN	NaN	NaN	Low
Lyz2	Lyz2	144.965681603315	0.469089923284266	0.135346655965707	3.46584051107342	0.000528576728711236	0.00519985430569647	OK
Lyz1	Lyz1	0.918697096874001	-0.0118572017473914	0.0420586314832104	-0.281920769393667	0.778004263545514	NaN	Low
Cpsf6	Cpsf6	1809.0583824818	0.250836926447744	0.0788498282466925	3.1811981335326	0.00146667283598443	0.0119351569300138	OK
Cpm	Cpm	820.435580900688	-0.0352711940515113	0.0787009491730421	-0.448167327359159	0.654032440690335	0.820095763609517	OK
Mdm2	Mdm2	2991.40130573891	0.0420514841280399	0.0656950145847424	0.64010160274485	0.522106547096854	0.728509466160058	OK
Slc35e3	Slc35e3	257.675536693661	0.0966791005628643	0.112714211438654	0.85773656514896	0.391037944463319	0.625707070115166	OK
Nup107	Nup107	638.361547404531	0.0786593166312705	0.0899236689938806	0.874734288662347	0.381718498706487	0.617012524196581	OK
Rap1b	Rap1b	6904.01793138839	0.061653250839297	0.0621928221727154	0.991324218542133	0.321527290823264	0.561423448952834	OK
4933411E08Rik	4933411E08Rik	0.896124433592212	-0.0118322383379037	0.044848795763236	-0.263825106929693	0.791914687250763	NaN	Low
Mdm1	Mdm1	1508.10157589825	-0.0512524194471743	0.0681342583438688	-0.752226863445213	0.45191464134577	0.675241935820673	OK
Il22	Il22	3.12831364194041	0.164531780038479	0.0879545600631053	1.8706452504615	0.0613942681495399	NaN	Low
Iltifb	Iltifb	0.866443113493267	0.0302570121767154	0.0473768318466198	0.638645747243526	0.5230534137062	NaN	Low
Ifng	Ifng	0	NaN	NaN	NaN	NaN	NaN	Low
Tmevpg1	Tmevpg1	0	NaN	NaN	NaN	NaN	NaN	Low
Dyrk2	Dyrk2	759.392925683317	-0.270944327609206	0.102238315645215	-2.65012511111227	0.0080461968714936	0.0442180452665102	OK
Gm38403	Gm38403	0	NaN	NaN	NaN	NaN	NaN	Low
1700064J06Rik	1700064J06Rik	0	NaN	NaN	NaN	NaN	NaN	Low
Cand1	Cand1	5650.11705000856	-0.103150253904235	0.0573000595126283	-1.80017708151772	0.0718326814540868	0.218312475024952	OK
4930477N07Rik	4930477N07Rik	0	NaN	NaN	NaN	NaN	NaN	Low
1700025F24Rik	1700025F24Rik	0	NaN	NaN	NaN	NaN	NaN	Low
Grip1	Grip1	647.585380345391	0.153338967189154	0.0879209034597445	1.74405586334042	0.0811493492613879	0.236715832538667	OK
Grip1os2	Grip1os2	0	NaN	NaN	NaN	NaN	NaN	Low
Grip1os1	Grip1os1	0	NaN	NaN	NaN	NaN	NaN	Low
Helb	Helb	429.961365861148	0.15492628156794	0.0954039551443677	1.62389789116711	0.104397602725961	0.280130108149562	OK
Irak3	Irak3	132.70394023221	-0.288302191394835	0.140375350176268	-2.05379499344306	0.0399955377235335	0.145190901736022	OK
Tmbim4	Tmbim4	1999.49417699456	0.276944181351946	0.065616549806135	4.22064528187144	2.4360400025429e-05	0.000376274057139014	OK
Llph	Llph	471.110000042258	0.184848569686313	0.0910208563997931	2.0308375134859	0.0422714802166564	0.150657028910539	OK
Hmga2	Hmga2	0.424065781679013	-0.00622596036778115	0.0335958570221603	-0.185319289925375	0.852978608903239	NaN	Low
9230105E05Rik	9230105E05Rik	0	NaN	NaN	NaN	NaN	NaN	Low
Mir763	Mir763	0	NaN	NaN	NaN	NaN	NaN	Low
4921513I03Rik	4921513I03Rik	0	NaN	NaN	NaN	NaN	NaN	Low
Msrb3	Msrb3	41.5902934874852	-0.289759829884065	0.162111557330405	-1.78741006906433	0.0738712353982251	0.222206388270525	OK
Gm15910	Gm15910	7.48030520079104	-0.292221086199823	0.114983086740341	-2.5414266957342	0.0110401093888942	NaN	Low
Lemd3	Lemd3	979.449725459441	0.00331066458665315	0.0807421264667886	0.0410029402435284	0.967293551859706	0.985102321697008	OK
Wif1	Wif1	6.62112039998569	0.0205832758882358	0.111251215626668	0.185016188562902	0.853216338142765	NaN	Low
Tbc1d30	Tbc1d30	487.999041983516	-0.128870513519207	0.0893755198173126	-1.44189945728566	0.149330739343813	0.350463743509555	OK
Gns	Gns	23723.0005768108	0.304319774345611	0.0630884381541078	4.82370119232055	1.40918481876132e-06	3.2401648209236e-05	OK
Rassf3	Rassf3	2698.83902971433	0.159827562553522	0.0583404497836124	2.73956685535216	0.00615202013647962	0.0362268250982449	OK
Tbk1	Tbk1	1215.13724312369	0.044992396831951	0.0727473720790122	0.61847453105363	0.536262581455732	0.739239255380917	OK
Xpot	Xpot	11562.9301952117	0.159825832974525	0.0484794371346446	3.29677575526779	0.000978015537599927	0.00855494213284914	OK
D930020B18Rik	D930020B18Rik	36.1460622091072	0.145240554640787	0.160519492633713	0.904815684735614	0.365563040860937	0.602539874897381	OK
BC048403	BC048403	743.629983638694	0.194324598350141	0.0789134317733666	2.46250345452251	0.0137970843750757	0.0666714544459558	OK
Srgap1	Srgap1	783.133557898912	0.0177414431653854	0.0870841508039969	0.203727578458182	0.838566389649883	0.927837805449826	OK
Gm9079	Gm9079	19.7022307270359	0.0593588188908823	0.149153240930032	0.397972035476773	0.690650799302766	0.840778735292634	OK
Tmem5	Tmem5	1015.09079037794	0.166905999582583	0.0863688927848594	1.93247816662808	0.0533005143407307	0.178821039536874	OK
Gm4489	Gm4489	0	NaN	NaN	NaN	NaN	NaN	Low
Avpr1a	Avpr1a	21.9459886129778	-0.260806865464937	0.155849333267019	-1.67345512488073	0.0942377336669821	0.261988514395404	OK
A130077B15Rik	A130077B15Rik	1.07332931576044	-0.0255882770638469	0.0514076667674642	-0.497752157855988	0.618658740465996	NaN	Low
Ppm1h	Ppm1h	1471.32432409197	0.149485139960308	0.0718199665291273	2.08138693436571	0.0373985036217485	0.138520198513375	OK
Mir8104	Mir8104	0	NaN	NaN	NaN	NaN	NaN	Low
Mirlet7i	Mirlet7i	0.69863221277046	-0.024843473717496	0.0440089352949673	-0.564509764914423	0.572407256435873	NaN	Low
Mon2	Mon2	6000.68197853602	0.185072933956354	0.0539773452251809	3.42871501338707	0.000606445957467617	0.00580099297515267	OK
Usp15	Usp15	2898.4613732433	0.0419112056914656	0.0650882605019667	0.643913439508791	0.519631566327271	0.727311754715252	OK
Fam19a2	Fam19a2	1.31012649633982	-0.0683551107313275	0.0602987418663177	-1.13360757812942	0.256959192835366	NaN	Low
4930503E24Rik	4930503E24Rik	0	NaN	NaN	NaN	NaN	NaN	Low
Slc16a7	Slc16a7	21.8701223365856	-0.3508635841348	0.156116817579211	-2.24744258546506	0.0246117559987423	0.103872692531277	OK
Lrig3	Lrig3	5.47683503385151	0.069103779025322	0.10946663558722	0.631277088718615	0.527859364829143	NaN	Low
Mir378d	Mir378d	0	NaN	NaN	NaN	NaN	NaN	Low
4930484H19Rik	4930484H19Rik	0.12800430583369	-0.0124831745295896	0.0227115211438364	-0.549640618544715	0.582565893257495	NaN	Low
Xrcc6bp1	Xrcc6bp1	144.37455663077	-0.0683750807097359	0.135558811174865	-0.504394219137368	0.613984379555229	0.794954853746154	OK
Ctdsp2	Ctdsp2	3657.41429967186	-0.446889871399937	0.0541271336091476	-8.25630033592637	1.50257252995461e-16	2.30457061781789e-14	OK
Mir26a-2	Mir26a-2	0	NaN	NaN	NaN	NaN	NaN	Low
Mir546	Mir546	0	NaN	NaN	NaN	NaN	NaN	Low
Avil	Avil	660.585795213444	1.27966582675558	0.119856542649829	10.6766455836644	1.30917061706835e-26	5.52183619330359e-24	OK
Tsfm	Tsfm	842.185669861682	0.122825187070493	0.0889526543811632	1.38079282653203	0.167342669773951	0.377008221963098	OK
Mettl21b	Mettl21b	236.781632830129	0.455613885599329	0.121545392460488	3.74850807896678	0.000177889608400897	0.00210796843247314	OK
Mettl1	Mettl1	1382.46619452212	0.0262946401417982	0.0706186740853309	0.372346840016078	0.709634628367203	0.851273074180674	OK
Cyp27b1	Cyp27b1	81.8634840149574	0.477590003599923	0.153273398481827	3.11593536993668	0.0018336245493729	0.0143469162567455	OK
March9	March9	1554.01537240156	0.0161812625180495	0.0705149253381314	0.229472873160646	0.818501402218622	0.915042940921456	OK
Cdk4	Cdk4	4132.9076576665	-0.0235974300095847	0.0612434573215488	-0.385305321443403	0.700011219392032	0.846144673843297	OK
Tspan31	Tspan31	3613.92984408561	0.357385489065971	0.0604948838316338	5.90769774945974	3.46921770443835e-09	1.45869256563254e-07	OK
LOC100504703	LOC100504703	103.893294146997	0.406541484900289	0.145845830754159	2.78747416225812	0.00531206901458679	0.0325009045738341	OK
Agap2	Agap2	142.56281042588	-0.137310616420831	0.139101408485551	-0.98712599617634	0.323580875039314	0.563459046626967	OK
Os9	Os9	13937.8176260719	0.458997288775881	0.0632015101882651	7.26244178989736	3.80164136184049e-13	3.44367472891014e-11	OK
B4galnt1	B4galnt1	28.3750595044837	0.078132612602908	0.159973840359491	0.488408682490397	0.625260393132411	0.802701099367838	OK
Slc26a10	Slc26a10	0.4281568501031	0.0402322333829449	0.0351181351824409	1.14562556280212	0.251950115508905	NaN	Low
Arhgef25	Arhgef25	291.163646985066	0.218357257846672	0.123485257907419	1.76828604115952	0.0770130963044558	0.22844961776291	OK
Dtx3	Dtx3	2337.25443739067	0.104601675234384	0.0734463545063388	1.42419151961254	0.154391039101533	0.358043961297834	OK
F420014N23Rik	F420014N23Rik	8.54947663493568	-0.0756299046902837	0.122139383308249	-0.619209812934889	0.535778148155737	NaN	Low
Pip4k2c	Pip4k2c	5336.46766748812	-0.040020960778864	0.0645446013123702	-0.620051250842476	0.53522404556342	0.73849950320567	OK
Kif5a	Kif5a	246.349167463957	-0.253177931366264	0.131047370459985	-1.93195735616512	0.053364769506421	0.178947650690227	OK
Dctn2	Dctn2	4703.99863378284	-0.12307945578757	0.0550632259983204	-2.23523873794325	0.0254016795629219	0.105947610958207	OK
Mbd6	Mbd6	3150.4568824194	-0.122169487806228	0.0880322834318865	-1.38778051691405	0.165203889286564	0.374053882974667	OK
Ddit3	Ddit3	16326.3133267181	0.12986507270037	0.0789964066988781	1.64393645391233	0.10018932920749	0.273072571953453	OK
Mars	Mars	7995.46307130911	-0.0688031286264955	0.062168895745397	-1.10671305644977	0.268418008572265	0.507988294939119	OK
Arhgap9	Arhgap9	8.89379663802063	0.034707380554642	0.120948997130816	0.286958812209935	0.774143857563612	NaN	Low
Gli1	Gli1	0.30177965550003	-0.0163279078347095	0.0259268984472062	-0.62976710723642	0.528846969215004	NaN	Low
Inhbe	Inhbe	0.517219198463648	-0.0307561338456917	0.0354038262891772	-0.868723442332946	0.384998416100347	NaN	Low
Inhbc	Inhbc	0	NaN	NaN	NaN	NaN	NaN	Low
R3hdm2	R3hdm2	4735.88231328126	-0.00839871751815157	0.0569254920295132	-0.147538777772834	0.882706774377994	0.948407366166198	OK
Stac3	Stac3	33.883693570272	0.0335604080649333	0.161825080291785	0.207386939060502	0.835707681997265	0.925995122232746	OK
Ndufa4l2	Ndufa4l2	34.3807327098166	0.222483442792147	0.161973238058115	1.37358149691569	0.169571644460875	0.380500163805225	OK
Shmt2	Shmt2	5508.78107150164	0.0305285739810993	0.0713495196045262	0.42787357434657	0.668743167278119	0.828335014727608	OK
Nxph4	Nxph4	1.22184412785952	-0.0342567331201766	0.0547248395860691	-0.625981425972002	0.531327124317582	NaN	Low
Lrp1	Lrp1	752.527428639921	-0.249537847870689	0.100404171829403	-2.48533346099084	0.0129430131483672	0.0635936834595966	OK
Stat6	Stat6	1157.64076685205	-0.0047963989287857	0.0702248001786369	-0.0683006418898265	0.945546313169855	0.977187991440293	OK
Nab2	Nab2	481.972743251861	-0.203027480508747	0.109078851518327	-1.86129096229653	0.0627030987594448	0.198476483104181	OK
1700012D01Rik	1700012D01Rik	28.5309905743586	0.0433310367865506	0.159886357782814	0.27101146956772	0.786382210830437	0.896966170842424	OK
Tmem194	Tmem194	135.675353513112	-0.042317093089056	0.143542742284447	-0.29480482548675	0.7681429799763	0.887041725278654	OK
Myo1a	Myo1a	3.24977563913272	0.0644164029447887	0.0879980393811699	0.732020888167342	0.464155818531334	NaN	Low
Tac2	Tac2	0.133206280962577	-0.0126073443521262	0.0228228751159602	-0.552399480261352	0.580674686630704	NaN	Low
Zbtb39	Zbtb39	868.565348900414	0.11243054750489	0.0787025665997403	1.42854994903382	0.153133628537649	0.356045578703299	OK
Gpr182	Gpr182	43.1621678832061	0.112427655788805	0.161133324614756	0.697730628084546	0.485345670124392	0.699862233938987	OK
Rdh1	Rdh1	10.3695577488768	0.0920329082940667	0.137566243402301	0.669007934053444	0.503490416834005	0.7155533490585	OK
Rdh9	Rdh9	31.9751581571257	0.13802785358289	0.161168585517526	0.856419091472888	0.391766008295758	0.626426467713285	OK
Rdh16	Rdh16	1.9071978047286	0.0223967686932037	0.0640136705518661	0.349874776748773	0.726432677340444	NaN	Low
Rdh18-ps	Rdh18-ps	1.60354629040845	-0.0730343342434072	0.0602008851536347	-1.21317708297845	0.225062123966206	NaN	Low
Rdh19	Rdh19	0	NaN	NaN	NaN	NaN	NaN	Low
BC089597	BC089597	12.6669878266277	-0.251265351342088	0.139121010628487	-1.80609205041699	0.0709039623622042	0.216317988246535	OK
Rdh7	Rdh7	0.139969672966421	0.0170151828836487	0.0229661778528112	0.740880045112336	0.458766175725002	NaN	Low
Sdr9c7	Sdr9c7	1.64349732170391	-0.0852889771258417	0.0646575026912302	-1.31908863744918	0.187139481378978	NaN	Low
Hsd17b6	Hsd17b6	0	NaN	NaN	NaN	NaN	NaN	Low
Prim1	Prim1	262.170841375382	0.0628384087602814	0.11996239768231	0.523817545950465	0.600405448420171	0.785467901262678	OK
Naca	Naca	5467.42439738639	0.14013822739368	0.0674321684010479	2.07821030698906	0.0376899931944319	0.139255909703051	OK
Ptges3	Ptges3	2655.73066238542	0.176708343643251	0.077655302211966	2.27554769101165	0.0228730951794761	0.098068032286337	OK
Atp5b	Atp5b	20744.8722446865	0.0745910141160808	0.0544022999770729	1.37110037898244	0.170343666861584	0.381339808564405	OK
Mir677	Mir677	0.420528820683282	0.0139822287723209	0.0314090252169682	0.445165957100995	0.656199826487107	NaN	Low
Baz2a	Baz2a	4573.78225265716	-0.00270127488295559	0.0602577445933889	-0.0448286755699773	0.964243868263278	0.984453912106828	OK
Rbms2	Rbms2	521.352136872718	0.187739001395012	0.0954359005495299	1.96717378171098	0.0491631795334806	0.168548972226298	OK
Gls2	Gls2	109.243513469535	0.193730065977096	0.14539723795953	1.33241916212342	0.182722488813941	0.396687378401441	OK
Spryd4	Spryd4	408.736285588072	0.00596476292858849	0.100297167871418	0.0594709008756393	0.95257704217899	0.980023808086731	OK
Mip	Mip	0	NaN	NaN	NaN	NaN	NaN	Low
Timeless	Timeless	82.6324603367921	-0.526427254474766	0.151457591564979	-3.47574029822674	0.000509445361025634	0.0050373509434161	OK
Apon	Apon	0.736765591962637	-0.0410202090466906	0.0407369171117727	-1.00695418198045	0.313956792725028	NaN	Low
Apof	Apof	13.7162285178264	-0.421969723788673	0.14285826205197	-2.95376492565174	0.00313923031095984	0.0215405142384469	OK
Stat2	Stat2	796.435860569545	-0.245508092686334	0.0882120654042627	-2.7831577410778	0.00538326264299484	0.032817477819558	OK
Il23a	Il23a	18.434980580735	0.0224415198485474	0.152942340385314	0.146731897733549	0.8833436403472	0.948523289031613	OK
Pan2	Pan2	901.662533239287	-0.0822335068569093	0.0962435870078038	-0.854431026664057	0.39286621084118	0.627071339607783	OK
Cnpy2	Cnpy2	4834.90005076476	0.274343923928526	0.0721286728918459	3.80353489020786	0.000142645892015532	0.0017470885703572	OK
Cs	Cs	3831.56930674876	0.0501294655898971	0.0567889549893306	0.882732665169051	0.377380728829756	0.613749571877963	OK
Coq10a	Coq10a	1433.36664248597	-0.0955532465357597	0.0702165445756942	-1.36083663918768	0.173565320370243	0.385297883065324	OK
Ankrd52	Ankrd52	2237.92970775063	0.01305241326574	0.0889672849353028	0.146710257317976	0.883360722048101	0.948523289031613	OK
Mir6914	Mir6914	0	NaN	NaN	NaN	NaN	NaN	Low
Mir6915	Mir6915	0.133206280962577	-0.0126073443521262	0.0228228751159602	-0.552399480261352	0.580674686630704	NaN	Low
Slc39a5	Slc39a5	2.00672249112885	-0.0739531775765968	0.0756120687028676	-0.97806049808279	0.328044403438295	NaN	Low
Nabp2	Nabp2	1822.1234923788	0.0821387606202361	0.0629507889508445	1.30480907370954	0.191957868649375	0.410010342326415	OK
Rnf41	Rnf41	1977.68601538758	-0.0224575421075125	0.0620999576470078	-0.361635385247233	0.71762451826923	0.856921005315386	OK
Mir8105	Mir8105	0	NaN	NaN	NaN	NaN	NaN	Low
Smarcc2	Smarcc2	6162.93352261162	-0.0497552434560491	0.0644368854464976	-0.772154692320771	0.440022812495135	0.665776942390288	OK
Myl6	Myl6	3819.91679220652	-0.00748854111615515	0.0749304925534223	-0.0999398357192986	0.920392090318583	0.966433175900881	OK
Myl6b	Myl6b	55.1478424393676	0.00283861497779368	0.159215772637874	0.0178287297217087	0.985775485396225	0.994172586594399	OK
A430046D13Rik	A430046D13Rik	117.509678553629	-0.135246039283799	0.149843777836854	-0.902580282185968	0.366748695322149	0.603539972801521	OK
Esyt1	Esyt1	4854.49000781374	-0.271178684088118	0.0622913102900831	-4.35339508553073	1.34045259402411e-05	0.00022530620998186	OK
Mir6916	Mir6916	0	NaN	NaN	NaN	NaN	NaN	Low
Zc3h10	Zc3h10	985.665155459057	-0.0522804396708255	0.0756641103990485	-0.690954263455967	0.489594283682774	0.703583267340971	OK
Rpl41	Rpl41	12064.9973169493	0.121629220018747	0.0723154148720616	1.6819266021488	0.0925830734809658	0.258659921541592	OK
Pa2g4	Pa2g4	3605.98848450991	0.18685804253404	0.0534788830901212	3.49405282490944	0.000475746873332088	0.00478120294070231	OK
Erbb3	Erbb3	182.706161317064	-0.16924125223687	0.125776293970565	-1.34557353293043	0.178440092073743	0.391993371795801	OK
Mir6917	Mir6917	0	NaN	NaN	NaN	NaN	NaN	Low
Rps26	Rps26	4322.48839123252	0.190999064671471	0.0718001506134562	2.66014852391793	0.00781062003526873	0.0432580790381707	OK
Ikzf4	Ikzf4	451.781843168842	-0.0276006489958734	0.127435039855337	-0.216586027102164	0.828530976032028	0.921265947878636	OK
Suox	Suox	3849.8861365835	0.0532560595149802	0.0597661026361255	0.891074658811527	0.372889118841738	0.609529421945857	OK
Rab5b	Rab5b	2861.31757027037	0.0170942938667871	0.0576111012522071	0.296718748561194	0.766681242044597	0.886074488749846	OK
Cdk2	Cdk2	95.8368815362271	0.109126502191568	0.157664693817555	0.692142924007109	0.488847577892294	0.703034177816973	OK
Pmel	Pmel	6.84038532976182	-0.0318048221019299	0.115776226538793	-0.274709437790088	0.783539479727248	NaN	Low
Dgka	Dgka	397.151029595228	0.425365538724354	0.104395908954031	4.0745422209184	4.61049485756279e-05	0.000656411910258702	OK
Wibg	Wibg	389.746280740701	0.01717677487018	0.103740073439784	0.165575117701745	0.868491330171287	0.942419988681122	OK
Mmp19	Mmp19	18.5094670220189	-0.0814112003573314	0.152299524246671	-0.534546649177147	0.592963383712587	0.781031208155439	OK
Tmem198b	Tmem198b	166.260585483639	0.0146145335241143	0.140124885389768	0.104296488689093	0.916934064338395	0.964688200895034	OK
Dnajc14	Dnajc14	3460.18518849127	0.0172200859889625	0.0567277995975479	0.30355638877463	0.76146588125662	0.883706362796268	OK
Ormdl2	Ormdl2	723.43863799143	0.14185587647358	0.0845451941939199	1.67787037248039	0.0933724075194134	0.26028252321308	OK
Sarnp	Sarnp	764.560339486785	-0.00502121438230329	0.0829834875535621	-0.060508596714043	0.951750569209554	0.979708789833776	OK
Gdf11	Gdf11	14.0817645823171	0.187513100616338	0.139550821898612	1.34369040658587	0.179048520829354	0.392077262162155	OK
Cd63	Cd63	21395.0052700818	0.161767270535675	0.0639785379491783	2.52846150789153	0.0114563647982617	0.057977711166906	OK
Rdh5	Rdh5	31.579881738169	0.108905376118135	0.158710906792613	0.686187095260197	0.49259513439174	0.706316427162999	OK
Bloc1s1	Bloc1s1	243.504306047137	-0.252027247606623	0.130348682824437	-1.93348518869248	0.0531764559331733	0.178652532976739	OK
Itga7	Itga7	29.1049566489315	-0.22690442909208	0.156941372660919	-1.44579103167601	0.148235822312233	0.349060047424733	OK
Mettl7b	Mettl7b	0	NaN	NaN	NaN	NaN	NaN	Low
Olfr9	Olfr9	0	NaN	NaN	NaN	NaN	NaN	Low
Olfr763	Olfr763	0	NaN	NaN	NaN	NaN	NaN	Low
Olfr765	Olfr765	0	NaN	NaN	NaN	NaN	NaN	Low
Olfr767	Olfr767	0	NaN	NaN	NaN	NaN	NaN	Low
Olfr768	Olfr768	0	NaN	NaN	NaN	NaN	NaN	Low
Olfr769	Olfr769	0	NaN	NaN	NaN	NaN	NaN	Low
Olfr770	Olfr770	0	NaN	NaN	NaN	NaN	NaN	Low
Olfr771	Olfr771	0	NaN	NaN	NaN	NaN	NaN	Low
Olfr772	Olfr772	0	NaN	NaN	NaN	NaN	NaN	Low
Olfr773	Olfr773	0	NaN	NaN	NaN	NaN	NaN	Low
Olfr774	Olfr774	0	NaN	NaN	NaN	NaN	NaN	Low
Olfr775	Olfr775	0	NaN	NaN	NaN	NaN	NaN	Low
Olfr776	Olfr776	0	NaN	NaN	NaN	NaN	NaN	Low
Olfr777	Olfr777	0	NaN	NaN	NaN	NaN	NaN	Low
Olfr780	Olfr780	0	NaN	NaN	NaN	NaN	NaN	Low
Olfr781	Olfr781	0	NaN	NaN	NaN	NaN	NaN	Low
Olfr782	Olfr782	0	NaN	NaN	NaN	NaN	NaN	Low
Olfr784	Olfr784	0	NaN	NaN	NaN	NaN	NaN	Low
Olfr785	Olfr785	0	NaN	NaN	NaN	NaN	NaN	Low
Olfr786	Olfr786	0	NaN	NaN	NaN	NaN	NaN	Low
Olfr787	Olfr787	0	NaN	NaN	NaN	NaN	NaN	Low
Olfr788	Olfr788	0	NaN	NaN	NaN	NaN	NaN	Low
Olfr789	Olfr789	0	NaN	NaN	NaN	NaN	NaN	Low
Olfr790	Olfr790	0	NaN	NaN	NaN	NaN	NaN	Low
Olfr791	Olfr791	0	NaN	NaN	NaN	NaN	NaN	Low
Olfr792	Olfr792	0	NaN	NaN	NaN	NaN	NaN	Low
Olfr794	Olfr794	0	NaN	NaN	NaN	NaN	NaN	Low
Olfr796	Olfr796	0	NaN	NaN	NaN	NaN	NaN	Low
Olfr798	Olfr798	0	NaN	NaN	NaN	NaN	NaN	Low
Olfr799	Olfr799	0	NaN	NaN	NaN	NaN	NaN	Low
Olfr800	Olfr800	0	NaN	NaN	NaN	NaN	NaN	Low
Mir684-1	Mir684-1	1.01865682906002	-0.0388846161125653	0.0481790013630968	-0.807086386442816	0.419616714761433	NaN	Low
Olfr801	Olfr801	0	NaN	NaN	NaN	NaN	NaN	Low
Olfr802	Olfr802	0	NaN	NaN	NaN	NaN	NaN	Low
Olfr803	Olfr803	0	NaN	NaN	NaN	NaN	NaN	Low
Olfr804	Olfr804	0	NaN	NaN	NaN	NaN	NaN	Low
Olfr805	Olfr805	0	NaN	NaN	NaN	NaN	NaN	Low
Olfr806	Olfr806	0	NaN	NaN	NaN	NaN	NaN	Low
Olfr807	Olfr807	0	NaN	NaN	NaN	NaN	NaN	Low
Olfr808	Olfr808	0	NaN	NaN	NaN	NaN	NaN	Low
Olfr809	Olfr809	0	NaN	NaN	NaN	NaN	NaN	Low
Olfr810	Olfr810	0	NaN	NaN	NaN	NaN	NaN	Low
Olfr811	Olfr811	0	NaN	NaN	NaN	NaN	NaN	Low
Olfr812	Olfr812	0	NaN	NaN	NaN	NaN	NaN	Low
Olfr813	Olfr813	0	NaN	NaN	NaN	NaN	NaN	Low
Olfr814	Olfr814	0	NaN	NaN	NaN	NaN	NaN	Low
Olfr815	Olfr815	0	NaN	NaN	NaN	NaN	NaN	Low
Olfr816	Olfr816	0	NaN	NaN	NaN	NaN	NaN	Low
Olfr818	Olfr818	0	NaN	NaN	NaN	NaN	NaN	Low
Olfr819	Olfr819	0	NaN	NaN	NaN	NaN	NaN	Low
Olfr247	Olfr247	0	NaN	NaN	NaN	NaN	NaN	Low
Olfr820	Olfr820	0	NaN	NaN	NaN	NaN	NaN	Low
Olfr821	Olfr821	0	NaN	NaN	NaN	NaN	NaN	Low
Olfr822	Olfr822	0	NaN	NaN	NaN	NaN	NaN	Low
Olfr823	Olfr823	0	NaN	NaN	NaN	NaN	NaN	Low
Olfr824	Olfr824	0	NaN	NaN	NaN	NaN	NaN	Low
Olfr825	Olfr825	0	NaN	NaN	NaN	NaN	NaN	Low
Olfr826	Olfr826	0	NaN	NaN	NaN	NaN	NaN	Low
Olfr827	Olfr827	0	NaN	NaN	NaN	NaN	NaN	Low
Neurod4	Neurod4	0	NaN	NaN	NaN	NaN	NaN	Low
Tespa1	Tespa1	0.638757750941159	-0.0308118351430396	0.0354283548339301	-0.869694212092818	0.384467536120643	NaN	Low
Vmn2r84	Vmn2r84	0	NaN	NaN	NaN	NaN	NaN	Low
Vmn2r85	Vmn2r85	0	NaN	NaN	NaN	NaN	NaN	Low
Vmn2r86	Vmn2r86	0	NaN	NaN	NaN	NaN	NaN	Low
Vmn2r87	Vmn2r87	0.15968943773529	-0.0131709844630667	0.0233213086668008	-0.564761808663695	0.572235787084686	NaN	Low
Pisd-ps1	Pisd-ps1	3191.57103782157	-0.0600477380635499	0.0731955736910619	-0.820373897429845	0.412002991124811	0.643462667346861	OK
Sfi1	Sfi1	1013.05311180033	0.0147735571969036	0.0930401068141187	0.158786975883628	0.87383671035908	0.944452676007699	OK
Eif4enif1	Eif4enif1	1735.49707029186	-0.00839087606309047	0.0664006417742239	-0.126367394032443	0.899441111005421	0.956036909374718	OK
Mir3470a	Mir3470a	0	NaN	NaN	NaN	NaN	NaN	Low
Drg1	Drg1	3052.53134757425	0.0172078388532512	0.0661423608730725	0.260163662531991	0.794737532449487	0.901619944143122	OK
Patz1	Patz1	820.565254642267	-0.203506209249181	0.0802102147326485	-2.53716075848312	0.0111755622446711	0.0569194579684249	OK
Gm11944	Gm11944	5.89433955670102	-0.0487426237202765	0.104715609513976	-0.465476197354998	0.641590478656884	NaN	Low
Pik3ip1	Pik3ip1	81.0324265489939	-0.780413063046167	0.156268034005112	-4.99406720008162	5.91208111876873e-07	1.49429510973823e-05	OK
Limk2	Limk2	1450.63876522171	-0.314926999343866	0.0646674999061173	-4.8699423945733	1.11630787700238e-06	2.65260693941922e-05	OK
Rnf185	Rnf185	2934.2340487437	0.227596750309732	0.0582117202513218	3.90980973122099	9.23688489060803e-05	0.00120222020606111	OK
8430429K09Rik	8430429K09Rik	163.364872494395	0.0489316840887498	0.136775037913897	0.357753028879095	0.720528144615243	0.858792685258913	OK
Pla2g3	Pla2g3	11.3220991485062	0.22010673675579	0.130332831486693	1.68880499445194	0.0912568064049862	0.256602732510021	OK
Inpp5j	Inpp5j	741.46866594773	-0.555077648819621	0.102260186859764	-5.42809147787724	5.69598454545148e-08	1.81317696721601e-06	OK
Selm	Selm	2616.42819429216	0.220698713335589	0.073517319740287	3.00199618423586	0.00268215537693233	0.0191946188348121	OK
Smtn	Smtn	86.7297782236226	-0.289969087082719	0.156441785092718	-1.85352709259143	0.0638068466217883	0.200837171961003	OK
Tug1	Tug1	1969.97238186319	0.043381603812023	0.0774493691867686	0.560128562279294	NaN	NaN	OK
Morc2a	Morc2a	2954.80040329929	0.156557845992796	0.0657793156571902	2.38004674309321	0.0173104420905485	0.0790656639242415	OK
Osbp2	Osbp2	227.955141893704	-0.514659893458386	0.116717641017142	-4.40944392787031	1.0363638704485e-05	0.000181424165492133	OK
4921536K21Rik	4921536K21Rik	114.945020070184	0.180144472225189	0.142103913709203	1.26769536125395	0.204906761997417	0.427387817443849	OK
Dusp18	Dusp18	1481.34988994457	0.121945020138741	0.0689845577603011	1.76771474802318	0.0771086031981514	0.22849756994834	OK
Slc35e4	Slc35e4	1137.31088178143	-0.0761155947640936	0.0806182671292326	-0.94414823680195	0.345093902575504	0.583652075546165	OK
Tcn2	Tcn2	2741.43127941807	0.0839955202607806	0.075576447429919	1.1113981024137	0.266397028768691	0.506274387115042	OK
Pes1	Pes1	2735.4758496302	0.100648763840112	0.059385726040971	1.69483090550535	0.090107502847093	0.254750935468625	OK
Gal3st1	Gal3st1	205.486940899976	-0.447768896891824	0.1314111241866	-3.40738959249754	0.000655874369599026	0.0061731773824812	OK
Sec14l4	Sec14l4	61.2745684776644	-0.124122571953627	0.158915026364093	-0.781062526266385	0.434765720730719	0.661410384659887	OK
Sec14l3	Sec14l3	0.287322539720705	0.0215546718681351	0.0258111457517345	0.835091633492738	0.403666116995527	NaN	Low
Mtfp1	Mtfp1	505.771082023036	0.00198555840160378	0.0966071252574334	0.0205529188071042	0.983602297872147	0.992722666146741	OK
Sec14l2	Sec14l2	26.1046874530365	-0.0999483492475147	0.159186726481218	-0.627868613526063	0.530090013442966	0.734938357620925	OK
Rnf215	Rnf215	794.311573224544	0.0631758032190664	0.0816718586723689	0.773532086155888	0.439207547155191	0.665019549467536	OK
Mir3060	Mir3060	1.00185655214978	0.0415651385061276	0.0506537693748646	0.820573454238393	0.411889273423742	NaN	Low
Ccdc157	Ccdc157	1066.51989945872	-0.0292006711173844	0.0777299591499662	-0.375668164974162	0.707163607842684	0.850126945405295	OK
Sf3a1	Sf3a1	2009.88350274392	-0.207556458986234	0.0682580461664259	-3.04076179502958	0.00235980442879751	0.0174331036537931	OK
Tbc1d10a	Tbc1d10a	1115.90571856869	0.0200479608924473	0.0859606752672642	0.233222468647614	0.815588659406157	0.913219297825278	OK
Gatsl3	Gatsl3	18.3092502837279	0.121427110639144	0.152713962033524	0.79512776056775	0.42653918785815	0.655368918260342	OK
Osm	Osm	9.64595885142541	-0.0207233911955765	0.130726905300505	-0.158524300318585	0.874043673873002	NaN	Low
Lif	Lif	47.1634820693838	-0.269617319609701	0.161123437537472	-1.67335878460883	0.0942566864286133	0.261988514395404	OK
Hormad2	Hormad2	0.12800430583369	-0.0124831745295896	0.0227115211438364	-0.549640618544715	0.582565893257495	NaN	Low
Mtmr3	Mtmr3	6583.18778870774	-0.13589985856184	0.0527073708946657	-2.57838431807635	0.00992635298495216	0.0518884532292407	OK
Gm11961	Gm11961	0	NaN	NaN	NaN	NaN	NaN	Low
Ascc2	Ascc2	2977.66936248171	0.417258242570625	0.0671241823963374	6.21621340736647	5.09295273574923e-10	2.49056460414519e-08	OK
Uqcr10	Uqcr10	1505.02317536967	0.0533127508323443	0.0878490024501563	0.606868027472399	0.543938497860803	0.744874902415708	OK
Zmat5	Zmat5	296.782118718824	0.198940001655795	0.117443183748302	1.69392548214763	0.0902794440564489	0.255023368863518	OK
Cabp7	Cabp7	238.15480401976	-0.478366068293114	0.123460774676999	-3.87464009961565	0.000106782396597672	0.00137261143512265	OK
Nf2	Nf2	5980.55949696391	0.090404443326128	0.0552044815065768	1.63762870076694	0.101499172170376	0.275375923316133	OK
Nipsnap1	Nipsnap1	763.364258887918	-0.079225146649427	0.0827642757586367	-0.957238445249848	0.33844691636652	0.577499118862063	OK
Mir6918	Mir6918	0.279939345932843	0.0214469819934216	0.0257473268838105	0.832978976427536	0.404856586265214	NaN	Low
Thoc5	Thoc5	1366.91844838077	-0.0355640326562157	0.0703871084387989	-0.505263441630627	0.613373816436941	0.794501573939481	OK
AA413626	AA413626	5.9617277533803	0.270531206670056	0.110652353819264	2.4448752993717	0.0144902233360846	NaN	Low
Nefh	Nefh	193.688774693129	-0.06599097658239	0.126852134699326	-0.520219677333822	0.602910472027862	0.78733321385708	OK
Ap1b1	Ap1b1	6518.55377936446	-0.125126966225438	0.0581754543632191	-2.15085498850093	0.0314876472500754	0.122810915045961	OK
Gas2l1	Gas2l1	1042.81734892682	-0.339769971283619	0.0759204288443904	-4.47534315144643	7.62886865157433e-06	0.000140857510520244	OK
Rasl10a	Rasl10a	0.545306695508859	-0.0370805169016021	0.0387969144005751	-0.955759432792739	0.339193788065068	NaN	Low
Ewsr1	Ewsr1	5876.43234005905	-0.181293171041838	0.0660912817304069	-2.74307240373021	0.00608672630479137	0.0359215325473411	OK
Rhbdd3	Rhbdd3	1092.19069487734	0.0355788121921085	0.0786454491684251	0.452395053602069	0.650984409729046	0.818551945044991	OK
Emid1	Emid1	151.934784841389	-0.364380362083274	0.147080331276921	-2.47742413223984	0.0132334539922805	0.0647613954074727	OK
Kremen1	Kremen1	1063.16646179411	-0.0936836064081157	0.0873200111303721	-1.07287671171093	0.283326436197734	0.523691923142975	OK
Mir3079	Mir3079	0	NaN	NaN	NaN	NaN	NaN	Low
Znrf3	Znrf3	387.778707580231	-0.206190651430687	0.0996280723686519	-2.06960394323121	0.0384894485049008	0.141244772067549	OK
Xbp1	Xbp1	11969.3106710183	-0.223695595930089	0.0562107283675193	-3.9795889935372	6.90345145002281e-05	0.000931758842209579	OK
Ccdc117	Ccdc117	1451.41879809502	0.212317177101583	0.0753840167806913	2.81647471398692	0.00485538648553878	0.0303957102946739	OK
Ankrd36	Ankrd36	0	NaN	NaN	NaN	NaN	NaN	Low
Mrps24	Mrps24	642.020364291133	-0.058005287459132	0.100487836302634	-0.577236903424217	0.563779430793413	0.760552821331203	OK
Urgcp	Urgcp	2765.34668344529	-0.162327057297381	0.0588887098631495	-2.75650557933108	0.00584226159851862	0.0348924096682938	OK
2210015D19Rik	2210015D19Rik	290.073772265672	-0.0408901409345013	0.1098436075082	-0.372257811465712	0.70970090658115	0.851273074180674	OK
Dbnl	Dbnl	2253.13397517725	-0.113519260282461	0.0690786183284974	-1.64333426216821	0.100313793141142	0.273326649777265	OK
Pgam2	Pgam2	0	NaN	NaN	NaN	NaN	NaN	Low
Polm	Polm	480.893815967642	0.104551282588853	0.0975133386730471	1.07217416623795	0.283641811501819	0.52392411794718	OK
Aebp1	Aebp1	47.7487055393123	-0.24946252061831	0.160658216213513	-1.55275295903185	0.120482164867732	0.306820335701845	OK
Pold2	Pold2	1744.19268268082	0.231133080907117	0.0639314343108021	3.61532763027755	0.000299968011436211	0.00325194236976268	OK
Myl7	Myl7	6.24529976326454	0.0830479351379733	0.1057919147851	0.785012118427691	0.432446463453952	NaN	Low
Gck	Gck	2115.95774662229	-0.089510761662951	0.0645179764372408	-1.38737707854216	0.165326810663106	0.374210290712719	OK
Ykt6	Ykt6	4306.67993444421	0.0205905575914047	0.0588070570288982	0.35013752824404	0.726235487841094	0.86262434034949	OK
Camk2b	Camk2b	4590.5308037794	-0.47303998018374	0.0542537057116492	-8.71903539083359	2.80581863815385e-18	5.56913737634743e-16	OK
Nudcd3	Nudcd3	3989.18187085765	-0.0426042006529458	0.0622456880798069	-0.684452240263161	0.493689637953323	0.707123965950799	OK
Rps15a-ps6	Rps15a-ps6	11.2489537208573	0.136240605345474	0.130677432681919	1.04257179337993	0.297146658653003	0.537362866540371	OK
Npc1l1	Npc1l1	14.1534335567861	0.0629092291947655	0.139155501024004	0.452078636718169	0.651212333254717	0.818685996827395	OK
Ddx56	Ddx56	2573.38290602596	0.0898168665139289	0.0654179396207272	1.37296996870673	0.169761682950157	0.380639619526464	OK
Tmed4	Tmed4	5819.54171082726	0.206188526829571	0.0634662392875478	3.24879068216707	0.00115896726821474	0.00985669894082823	OK
Ogdh	Ogdh	10257.7213851785	-0.0405449932670407	0.0576012096606309	-0.703891350649052	0.481500438308693	0.696908764327218	OK
Zmiz2	Zmiz2	4548.09910999713	0.135695748039013	0.0718668395214456	1.88815521793636	0.0590051157387127	0.190889752426991	OK
Mir7651	Mir7651	0	NaN	NaN	NaN	NaN	NaN	Low
Ppia	Ppia	4618.16361523283	0.0477155662128535	0.0550145490793234	0.867326316608615	0.385763241355245	0.62050369068904	OK
H2afv	H2afv	634.910025178063	-0.371027671120978	0.0890380420587903	-4.1670690700498	3.08541033314982e-05	0.000463739234593799	OK
Purb	Purb	3910.1468005263	-0.0378069672680873	0.0709260724968995	-0.533047523105696	0.594000683766155	0.781408127683621	OK
Myo1g	Myo1g	9.72424619802701	0.142966260792419	0.132285494284747	1.08074026986422	0.27981266459706	NaN	Low
Gm11974	Gm11974	621.123971495782	0.143245456296562	0.0974338303815497	1.47018192485726	0.141512488748382	0.338834345135093	OK
Ccm2	Ccm2	1030.84940045682	-0.0531330808196027	0.0767865884095722	-0.691957826491731	0.48896381412185	0.703126422246176	OK
Nacad	Nacad	17.6451122973646	-0.189717965141865	0.142199977502515	-1.33416311643586	0.182150404420206	0.395954905533826	OK
Tbrg4	Tbrg4	1763.73987733593	-0.0307860005067349	0.0630998955786339	-0.487893049971373	0.625625597586209	0.802820754004664	OK
Snora5c	Snora5c	0.423420040860031	-0.0057026775983016	0.0335734657302506	-0.169856685160845	0.865122846262202	NaN	Low
Wap	Wap	0	NaN	NaN	NaN	NaN	NaN	Low
Gm11978	Gm11978	0	NaN	NaN	NaN	NaN	NaN	Low
Ramp3	Ramp3	87.4933726896	-0.755979376568976	0.150373779053204	-5.02733509345071	4.97342850347506e-07	1.27374505714237e-05	OK
Gm11981	Gm11981	0	NaN	NaN	NaN	NaN	NaN	Low
Adcy1	Adcy1	19.2787014203203	-0.133308099238704	0.149194405671956	-0.893519422784644	0.371579075560414	0.608272017324307	OK
Gm11985	Gm11985	0	NaN	NaN	NaN	NaN	NaN	Low
Igfbp1	Igfbp1	0.144525907276326	0.0171476916230524	0.0230545673256973	0.743787180249489	0.457005237058161	NaN	Low
Igfbp3	Igfbp3	978.659890159128	-0.332223419031679	0.156482015029535	-2.12307733236291	0.0337473721551449	0.128741741655735	OK
Tns3	Tns3	3507.94674139953	-0.124728160894422	0.0596465589978739	-2.091120812164	0.0365172355097094	0.135965000737806	OK
Hus1	Hus1	484.555587938038	-0.15192278859039	0.0979132468788115	-1.55160607408339	0.120756508898185	0.307171240218394	OK
Sun3	Sun3	10.3143927127075	-0.146319894808376	0.124094139956671	-1.17910398395496	0.238356772414896	0.471760599362189	OK
Gm11992	Gm11992	114.62427042862	-0.435459806733602	0.148806578893356	-2.926347813195	0.003429672616317	0.0231335788617844	OK
Upp1	Upp1	480.867909676938	-0.309094817336021	0.112133494650538	-2.75648964922843	0.00584254618436275	0.0348924096682938	OK
Abca13	Abca13	1.41445040026376	0.0600103892128249	0.0611832334021855	0.98083062754054	0.326676272015544	NaN	Low
Vwc2	Vwc2	0.419909018899264	0.0293139677930507	0.0300401134025417	0.975827467767497	0.329149970535875	NaN	Low
Zpbp	Zpbp	18.7852700677788	-0.246651368970937	0.151296434194178	-1.63025236043817	0.103048171655884	0.277945877865602	OK
4930415F15Rik	4930415F15Rik	1.07424499181641	-0.00533898970896788	0.0510041938816933	-0.104677464785581	0.916631744201607	NaN	Low
4930512M02Rik	4930512M02Rik	0	NaN	NaN	NaN	NaN	NaN	Low
Ikzf1	Ikzf1	13.2564795978985	0.123577944040657	0.144032031900168	0.857989312587853	0.390898364875498	0.625557888395138	OK
Fignl1	Fignl1	10.4883188779277	0.160318818565689	0.132107507258068	1.21354813131483	0.224920324112456	0.454589639794222	OK
Ddc	Ddc	3837.56775659976	-0.669162715020112	0.0624672947014039	-10.7122089762128	8.92074213844359e-27	4.1518364359508e-24	OK
1700042O10Rik	1700042O10Rik	3.0426642904362	-0.0230412320095274	0.0876412835445102	-0.262903863084405	0.792624678717383	NaN	Low
Grb10	Grb10	3700.1195945295	0.0477068524631657	0.0637525656835387	0.748312667132139	0.454271585740957	0.67717665083888	OK
Cobl	Cobl	407.988496878543	-0.314789664143756	0.101468783715982	-3.10233012179267	0.00192003712040717	0.0148569728144397	OK
4930554G24Rik	4930554G24Rik	0.12800430583369	-0.0124831745295896	0.0227115211438364	-0.549640618544715	0.582565893257495	NaN	Low
1700046C09Rik	1700046C09Rik	0	NaN	NaN	NaN	NaN	NaN	Low
Pom121l12	Pom121l12	0	NaN	NaN	NaN	NaN	NaN	Low
Vstm2a	Vstm2a	30.2130536717606	0.125645852822855	0.16022733688797	0.784172384458374	0.432938966809571	0.659597836666529	OK
Sec61g	Sec61g	1017.06122602851	0.366966224443373	0.0748803682253891	4.90070005183212	9.54957605702538e-07	2.3223536584085e-05	OK
Egfr	Egfr	591.226494882756	-0.00317793771424728	0.0919482245635948	-0.0345622520644681	0.972428801992833	0.987519489279177	OK
Eldr	Eldr	3.7270929632899	-0.105776733416601	0.0921175618313662	-1.14827977764153	0.250853084543746	NaN	Low
Fbxo48	Fbxo48	5.5850273772545	0.0688184770926356	0.112971905593083	0.609164523970365	0.542415392406155	NaN	Low
Plek	Plek	310.945949654557	0.0115381263015919	0.112428826970394	0.102626048963672	0.918259767909626	0.965413906447112	OK
Cnrip1	Cnrip1	366.874938302591	0.159434518099667	0.111970441454213	1.42389827198157	0.154475922126125	0.358179268327832	OK
Ppp3r1	Ppp3r1	3570.44063151634	0.13612595505417	0.0749303120229759	1.81670076340306	0.0692629447966093	0.213154930779229	OK
Pno1	Pno1	1873.45531539386	0.18895260681823	0.063994583515247	2.95263437058249	0.00315074909365167	0.0216085673358824	OK
Wdr92	Wdr92	686.417663308824	0.170584472460459	0.0907156203051498	1.88043108658295	0.060049350171053	0.19288102790545	OK
C1d	C1d	577.796061258757	0.17648282634142	0.102673333245743	1.71887695434041	0.085636779284074	0.245608986163182	OK
Etaa1	Etaa1	293.366734426259	0.177851868759333	0.106906057581553	1.6636276071041	0.0961868713651529	0.265541870078844	OK
Etaa1os	Etaa1os	12.286119946314	0.169510663985074	0.134472222238301	1.260562673566	0.207466454018364	0.430893313414457	OK
Gm12018	Gm12018	0	NaN	NaN	NaN	NaN	NaN	Low
Meis1	Meis1	550.072030821295	0.0337390680028484	0.105182265262412	0.320767649552663	0.7483864768513	0.876076794658011	OK
4933406G16Rik	4933406G16Rik	0.133206280962577	-0.0126073443521262	0.0228228751159602	-0.552399480261352	0.580674686630704	NaN	Low
Spred2	Spred2	691.381353033951	0.159960313577664	0.0866385808406802	1.8462942493462	0.0648494922927272	0.203079720991865	OK
Actr2	Actr2	5029.31070949795	0.134817256558835	0.0604318013281761	2.23089918876831	0.0256878074941678	0.106669006145078	OK
Rab1	Rab1	11697.314446666	0.120807169876612	0.0545543146194148	2.21443841278906	0.02679863492388	0.109706149702035	OK
Cep68	Cep68	505.650871038597	-0.251467995736973	0.098574886400004	-2.55103510560031	0.0107403506756552	0.0552869996450489	OK
Slc1a4	Slc1a4	3962.20218107268	-0.209686733379447	0.0630982079602399	-3.32318048575289	0.000889973119377607	0.00793782597554938	OK
Sertad2	Sertad2	482.622043723159	0.204525688960158	0.0912187629957431	2.24214495179794	0.0249520055629214	0.104719284540656	OK
Aftph	Aftph	4003.92709810902	0.0396039284273357	0.0586437589655158	0.675330659663613	0.49946570894113	0.711706996788264	OK
Lgalsl	Lgalsl	1646.29196057655	0.0324917849532483	0.0785188147826785	0.413808907370519	0.679014060088844	0.834895943246709	OK
Peli1	Peli1	637.308104835814	0.111534567156681	0.0938944925767321	1.18787123819358	0.234884142736344	0.467034660358343	OK
Vps54	Vps54	1203.83011431136	0.135879389897648	0.0749562079137397	1.81278367302171	0.0698651931225015	0.214408938511688	OK
Ugp2	Ugp2	1109.89960669498	0.155427278517036	0.0928586323406497	1.6738053813549	0.0941688544002852	0.261953220906976	OK
Mir1933	Mir1933	0	NaN	NaN	NaN	NaN	NaN	Low
4932414J04Rik	4932414J04Rik	0	NaN	NaN	NaN	NaN	NaN	Low
Mdh1	Mdh1	11427.9320250925	0.272331903534476	0.0593154087443733	4.59125055865538	NaN	NaN	OK
Wdpcp	Wdpcp	654.418004535153	0.113036198121946	0.096527523829314	1.17102556491373	0.241588501326802	0.476583709528603	OK
Otx1	Otx1	0	NaN	NaN	NaN	NaN	NaN	Low
Ehbp1	Ehbp1	988.89025529693	-0.104510668217229	0.0742818778921711	-1.4069470398815	0.159443093483499	0.365738176877428	OK
Tmem17	Tmem17	156.994461533305	-0.167691229733207	0.130765059181563	-1.28238560654321	0.199707410823141	0.420794284291166	OK
B3gnt2	B3gnt2	686.522288707351	0.163464362279705	0.0832825779992432	1.96276779858077	0.0496731610878012	0.169731305114444	OK
Commd1	Commd1	1009.51517141412	0.318824725454937	0.0776347695547554	4.10672598480597	4.01306826455492e-05	0.000582412713620406	OK
Zrsr1	Zrsr1	898.40202686666	-0.117466063116357	0.0796333667230458	-1.47508598405601	0.140189428125187	0.336978933464941	OK
Cct4	Cct4	4113.8060440411	-0.00424485673797913	0.066965103275307	-0.0633890867087545	0.949456677319806	0.978938959495396	OK
Fam161a	Fam161a	81.8502924354648	-0.386801890748855	0.151050736070347	-2.56074151514703	0.0104449036464711	0.0540519854625856	OK
1700061J23Rik	1700061J23Rik	0	NaN	NaN	NaN	NaN	NaN	Low
Xpo1	Xpo1	1313.81660325108	0.203048252583018	0.0819493713331814	2.47772800791216	0.0132221897228272	0.0647297405473336	OK
Usp34	Usp34	6212.78680270599	0.0347954065007214	0.0681779135546963	0.510361856010839	0.60979797474774	0.792074224345131	OK
Ahsa2	Ahsa2	463.165798010051	0.159060205735916	0.101408364421993	1.56851169666849	0.116761762401858	0.301378819343957	OK
1700093K21Rik	1700093K21Rik	7.55210919271174	0.083475311930416	0.123626956760571	0.675219338223162	0.499536422148302	NaN	Low
Gm12060	Gm12060	11.1008395221661	0.0650778207276855	0.136504745094853	0.476744018550162	0.63354441370605	0.80749986542426	OK
0610010F05Rik	0610010F05Rik	943.388108209378	0.0342704312436347	0.0754964774035987	0.453934175768592	0.649876204587395	0.81789403525595	OK
Pex13	Pex13	816.347594284652	0.150413422287134	0.082427085881375	1.82480577444655	0.0680303441689467	0.210597604414742	OK
Pus10	Pus10	533.005511802076	0.0567465967427197	0.0920973536807295	0.616158819714202	0.537789704320598	0.740517000532045	OK
Rel	Rel	102.707834895526	0.0256063784746179	0.144698981160194	0.176963087571913	0.859537383775373	0.937962953806288	OK
Papolg	Papolg	460.983765822614	0.0898749269243885	0.106499421178394	0.843900614012183	0.398724945062179	0.632087219110199	OK
Bcl11a	Bcl11a	157.501828053064	-0.339069150962692	0.133490215587336	-2.54002998999471	0.0110842963847456	0.0566255671101104	OK
4933430M04Rik	4933430M04Rik	0	NaN	NaN	NaN	NaN	NaN	Low
Gm10466	Gm10466	0	NaN	NaN	NaN	NaN	NaN	Low
4933427E13Rik	4933427E13Rik	0	NaN	NaN	NaN	NaN	NaN	Low
5730522E02Rik	5730522E02Rik	3.49761264416263	0.0919102697998015	0.0917745378771663	1.00147897146393	0.316595301545642	NaN	Low
Mir6372	Mir6372	0	NaN	NaN	NaN	NaN	NaN	Low
Fancl	Fancl	266.748360689544	-0.158787211159747	0.114164436315211	-1.39086405788691	0.164266653688936	0.372811001318239	OK
Vrk2	Vrk2	122.023024784574	0.0775582543436743	0.137898128967698	0.562431520458425	0.573822048356528	0.767503338288382	OK
Gm12070	Gm12070	0.706753675757977	0.038413469434475	0.0420522838134342	0.913469280405724	0.360995782982164	NaN	Low
Ccdc85a	Ccdc85a	7.17723680925737	-0.0620910455296333	0.104886220643168	-0.591984773108305	0.55386078489096	NaN	Low
2810471M01Rik	2810471M01Rik	0	NaN	NaN	NaN	NaN	NaN	Low
Mir216b	Mir216b	0	NaN	NaN	NaN	NaN	NaN	Low
Mir216c	Mir216c	0	NaN	NaN	NaN	NaN	NaN	Low
Mir216a	Mir216a	0	NaN	NaN	NaN	NaN	NaN	Low
Mir217	Mir217	0	NaN	NaN	NaN	NaN	NaN	Low
Efemp1	Efemp1	0.559878691865685	0.0381194458352465	0.0341799743782946	1.11525671182052	0.264740429778722	NaN	Low
Pnpt1	Pnpt1	796.269522324915	0.0683815019067766	0.0933140559794906	0.732810305896531	0.463674134696751	0.684481001422077	OK
Smek2	Smek2	2645.96678141767	-0.0845004099340433	0.0730243454552598	-1.15715395197639	0.247209467290039	0.483423091859411	OK
Cfap36	Cfap36	2517.08287129393	0.0329529814036249	0.0745554696929506	0.441992808030565	0.658494410269102	0.822883500433891	OK
Ccdc88a	Ccdc88a	1912.2638680806	-0.0430372651461594	0.0796150065547948	-0.540567249925918	0.588805896389299	0.779086016755419	OK
Prorsd1	Prorsd1	554.679931379414	0.184689968921981	0.10589711336501	1.74405102323596	0.0811501931656228	0.236715832538667	OK
Mtif2	Mtif2	1125.76969745637	-0.0644807623827811	0.0742216385335032	-0.868759618580434	0.384978624542395	0.619906236494946	OK
Rps27a	Rps27a	5783.15432457307	0.300323467745452	0.0691710039090937	4.34175378082042	1.41349885784273e-05	0.000235363499115988	OK
Clhc1	Clhc1	4.06318357664806	0.09451800052499	0.0961983489411795	0.982532460955053	0.325837599130399	NaN	Low
Rtn4	Rtn4	7328.25808132345	-0.138404445299894	0.0558155012380093	-2.47967754888929	0.0131501242567012	0.0644470686611096	OK
Eml6	Eml6	2476.15909795414	0.0787287933970279	0.0613899852387354	1.28243707977555	0.199689363793055	0.420794284291166	OK
4931440F15Rik	4931440F15Rik	8.3526332821627	-0.209971421037099	0.124566369366016	-1.68561885608253	0.091869234970604	NaN	Low
Sptbn1	Sptbn1	5738.43234491394	-0.129775997573582	0.061194415549271	-2.1207163498292	0.0339456797823861	0.129206102657322	OK
4930505A04Rik	4930505A04Rik	11.2797641768431	0.0723866592577926	0.138322175253446	0.523319266235943	0.600752095879798	0.785681282707456	OK
Acyp2	Acyp2	160.655569120305	-0.197987784743642	0.131214864983718	-1.50888228074014	0.131328868773261	0.323575345350986	OK
Psme4	Psme4	6353.434995967	0.0955874370897019	0.0631594114198035	1.51343141015609	0.130170111487023	0.321626961212867	OK
Gpr75	Gpr75	25.373817953047	-0.253844038986196	0.159509591921506	-1.59140297413031	0.111518915433245	0.292152717702349	OK
Erlec1	Erlec1	2910.92931295639	0.209947153408769	0.083778740528413	2.50597170695789	0.0122115390904465	0.0608289593925941	OK
Asb3	Asb3	502.241281927549	-0.0287874035738732	0.103625589925887	-0.277802071809308	0.781164300688403	0.894340025989599	OK
Chac2	Chac2	155.600290988996	0.0220260057562195	0.135678174085678	0.162340080891055	0.871038053293328	0.943228546638322	OK
Stc2	Stc2	273.507842627718	1.17295302931506	0.119386522462925	9.82483621364645	8.80169891904009e-23	2.63992289578409e-20	OK
Bod1	Bod1	2079.91552287977	-0.00974032013485937	0.0781090284870785	-0.12470159114155	0.90075979768697	0.956593085464879	OK
D630024D03Rik	D630024D03Rik	163.325978356506	-0.273169169561244	0.141743017808399	-1.92721429093953	0.0539529297021986	0.180009194982741	OK
Cpeb4	Cpeb4	4048.93713057418	0.171341057528572	0.0810320993455505	2.11448375288799	0.0344739709932598	0.130407843748887	OK
4930524B15Rik	4930524B15Rik	0.139969672966421	0.0170151828836487	0.0229661778528112	0.740880045112336	0.458766175725002	NaN	Low
Nsg2	Nsg2	24.3850636948283	-0.220732024046965	0.146630377479688	-1.50536353954038	0.132230637567088	0.324907503230108	OK
Gm12108	Gm12108	1.23027253399652	0.00490430535566333	0.0506431503366997	0.0968404477813325	0.92285310218604	NaN	Low
Il9r	Il9r	0.266412561925154	-0.0159389205878214	0.0256210647988992	-0.622102192587491	0.533874673335361	NaN	Low
Snrnp25	Snrnp25	140.496215723694	0.138616119030606	0.139198227373676	0.995818133937094	0.319338517757679	0.559770580978162	OK
Rhbdf1	Rhbdf1	135.361067770749	-0.0131017724806831	0.144339355976752	-0.0907706175631913	0.927674857432523	0.969644032267323	OK
Mpg	Mpg	457.148803707425	0.253439936834869	0.104892983609985	2.41617625996046	0.0156844668212325	0.073296201706937	OK
Nprl3	Nprl3	1011.96672372593	-0.153432773779863	0.0799166433127285	-1.91991013911148	0.0548692509963439	0.181874914399833	OK
Hba-x	Hba-x	0.532825123850308	-0.0266840939134843	0.0330187129776699	-0.80815063662628	0.419003870663048	NaN	Low
Hba-a1	Hba-a1	0	NaN	NaN	NaN	NaN	NaN	Low
Hba-a2	Hba-a2	0	NaN	NaN	NaN	NaN	NaN	Low
Hbq1b	Hbq1b	0	NaN	NaN	NaN	NaN	NaN	Low
Hbq1a	Hbq1a	0	NaN	NaN	NaN	NaN	NaN	Low
Sh3pxd2b	Sh3pxd2b	63.8431938808961	-0.138030152201525	0.161229218923985	-0.856111275131852	0.391936232586371	0.626550199125696	OK
Ubtd2	Ubtd2	333.627973629691	0.038418333416503	0.107225591860894	0.358294440252137	0.72012297834643	0.858461388336139	OK
Efcab9	Efcab9	3.92801365987216	0.0932588786194307	0.0913882893011696	1.02046858883742	0.307506279083448	NaN	Low
Stk10	Stk10	173.584344433711	0.0255230604506109	0.131648234208202	0.193873169694369	0.846275192567864	0.930523525383989	OK
Fbxw11	Fbxw11	4156.48697862021	0.0328237788406437	0.0517573344196299	0.63418603776076	0.525959418415519	0.732069121414279	OK
Smim23	Smim23	0	NaN	NaN	NaN	NaN	NaN	Low
Fgf18	Fgf18	1.33058094347021	0.0173027094661759	0.0511139017148287	0.338512789782905	0.734976790550773	NaN	Low
Npm1	Npm1	6434.0236092378	0.219567484334813	0.0718800835408287	3.05463590912629	0.00225333892077777	0.0168122252148908	OK
Tlx3	Tlx3	0.697396371506212	0.0154876199630017	0.0383527528217981	0.403820295115795	0.686344871194856	NaN	Low
Ranbp17	Ranbp17	140.063054435116	0.129176301703773	0.137731991207433	0.937881610302326	0.348305254755611	0.586534750272799	OK
Gabrp	Gabrp	0.15968943773529	-0.0131709844630667	0.0233213086668008	-0.564761808663695	0.572235787084686	NaN	Low
Kcnip1	Kcnip1	5177.02457056222	-0.244773357094442	0.0607913814208984	-4.02644834470393	5.66256718987387e-05	0.000780670779997218	OK
Kcnmb1	Kcnmb1	14.7495184674315	-0.29389539733371	0.134066999441645	-2.1921531663848	0.0283684488601237	0.114295210228385	OK
Lcp2	Lcp2	7.97289213690838	-0.0719155770372612	0.122566053356873	-0.586749553139856	0.557371921965256	NaN	Low
Foxi1	Foxi1	0	NaN	NaN	NaN	NaN	NaN	Low
Dock2	Dock2	30.5030712125278	-0.1038898870704	0.160804391188124	-0.64606374429701	0.51823807410421	0.726259912604157	OK
Fam196b	Fam196b	27.6744969992579	-0.291745738908281	0.160054204952948	-1.82279334050641	0.0683346967425446	0.211200687413356	OK
Spdl1	Spdl1	16.3137185433349	0.0173266942503157	0.142865058756264	0.121280139462765	0.903469150302217	0.957797169383563	OK
Slit3	Slit3	18.6157709378385	-0.487275968519892	0.149707694129206	-3.25484920033133	0.00113452589433918	0.00969157974423795	OK
Mir218-2	Mir218-2	0	NaN	NaN	NaN	NaN	NaN	Low
Pank3	Pank3	2936.1545173813	0.0171979994712414	0.082434898614152	0.208625227426299	0.834740815259714	0.925535959494812	OK
Mir103-1	Mir103-1	0	NaN	NaN	NaN	NaN	NaN	Low
Fbll1	Fbll1	0.97661067029819	-0.0598000283631739	0.0488713884354117	-1.22362041017528	0.221095456452906	NaN	Low
Rars	Rars	6260.58863725969	0.270253396655645	0.0568499081076287	4.75380533850642	1.99623248967262e-06	4.40247547599859e-05	OK
Wwc1	Wwc1	443.214239047787	-0.352367351758031	0.114502880685851	-3.07736669721685	0.002088382210537	0.0158442353544789	OK
Tenm2	Tenm2	2681.33854400265	0.157902926212792	0.0696271638929296	2.26783510032967	0.0233392591716095	0.0997498356678955	OK
Gm12128	Gm12128	0	NaN	NaN	NaN	NaN	NaN	Low
Gm12130	Gm12130	0	NaN	NaN	NaN	NaN	NaN	Low
4930553C11Rik	4930553C11Rik	0	NaN	NaN	NaN	NaN	NaN	Low
Mat2b	Mat2b	2174.66253844691	0.209499786320906	0.0643157543877085	3.25736343008586	0.00112452355716092	0.00961221941165351	OK
Hmmr	Hmmr	8.87699239520997	-0.0608972989523441	0.12593242353249	-0.483571245943925	0.628690185486619	NaN	Low
Nudcd2	Nudcd2	720.524974444766	0.0237098805958543	0.0918060620609074	0.258260512035951	0.796205859544653	0.902602930142296	OK
Ccng1	Ccng1	4212.75512510344	0.174326748747862	0.0766585245265098	2.27406866783063	0.0229618581919755	0.0983860952435218	OK
Gabrg2	Gabrg2	7.88603111879918	-0.162243352452377	0.121703679223068	-1.3331014599403	0.182498510354675	NaN	Low
Gabra1	Gabra1	1.60766506224321	-0.040955244397371	0.0655611006375937	-0.624688176358752	0.532175734734386	NaN	Low
Gabra6	Gabra6	0	NaN	NaN	NaN	NaN	NaN	Low
Gabrb2	Gabrb2	0.977280077065339	0.00145085308546547	0.0463140996744095	0.0313263799936745	0.97500925253607	NaN	Low
Atp10b	Atp10b	0.133206280962577	-0.0126073443521262	0.0228228751159602	-0.552399480261352	0.580674686630704	NaN	Low
Mir146	Mir146	0.144525907276326	0.0171476916230524	0.0230545673256973	0.743787180249489	0.457005237058161	NaN	Low
Pttg1	Pttg1	167.818357852136	-0.0582522627195521	0.140087615723051	-0.415827355036972	0.677536340324591	0.834014400962408	OK
Slu7	Slu7	1862.821627016	-0.0570251517497886	0.0667185361079409	-0.854712274524881	0.392710453601233	0.627071339607783	OK
C1qtnf2	C1qtnf2	0.711853487285537	-0.0227417745279594	0.0418192568102004	-0.543811063672759	0.586571494643718	NaN	Low
Ccnjl	Ccnjl	1.19067553120258	-0.0109373208028312	0.055611742879474	-0.196672865055414	0.844083545889555	NaN	Low
Fabp6	Fabp6	0	NaN	NaN	NaN	NaN	NaN	Low
Pwwp2a	Pwwp2a	659.217580499068	0.183468527512944	0.086793783805546	2.11384409653103	0.0345285852655653	0.130504708857277	OK
Ttc1	Ttc1	1018.81309263483	0.00340516570793288	0.0784039209995719	0.0434310639636438	0.965357915593905	0.984453912106828	OK
Adra1b	Adra1b	3.44644776694863	-0.0602532469016756	0.0844219416303485	-0.713715483653545	0.475403129991758	NaN	Low
Il12b	Il12b	0	NaN	NaN	NaN	NaN	NaN	Low
Ublcp1	Ublcp1	505.118894054498	0.0225599475743425	0.0906928521217644	0.248751109338292	0.803553311573491	0.906137442251434	OK
Rnf145	Rnf145	4482.47625464774	0.181226292507446	0.0554403440909356	3.26885223169234	0.00107984679897475	0.00931290239345828	OK
4930597A21Rik	4930597A21Rik	0.540504191910128	0.00708166879373203	0.0371006899028615	0.190877010974015	0.8486219516003	NaN	Low
Ebf1	Ebf1	18.2746669587007	0.0594311758561986	0.152307336439808	0.390205601682791	0.696384519756256	0.84433182385467	OK
Gm12159	Gm12159	0	NaN	NaN	NaN	NaN	NaN	Low
F630206G17Rik	F630206G17Rik	0	NaN	NaN	NaN	NaN	NaN	Low
Clint1	Clint1	7010.49541056858	0.122233421151302	0.0567285594685071	2.15470694649245	0.0311847738748797	0.121894263825442	OK
Lsm11	Lsm11	203.933306709194	-0.0590559651283095	0.127325440740923	-0.463819051280368	0.642777392751176	0.813614036384003	OK
Thg1l	Thg1l	396.66547438091	0.00831442426904603	0.0996177554770769	0.0834632764935089	0.933483176587644	0.971937239404724	OK
Sox30	Sox30	12.8509990963779	-0.0435348060884916	0.141201157713204	-0.308317628506388	0.757840653387571	0.881196487776933	OK
Adam19	Adam19	13.5728458625234	0.123573189273629	0.135376591485926	0.912810611622435	0.361342156307027	0.598941936009214	OK
Mir8100	Mir8100	0	NaN	NaN	NaN	NaN	NaN	Low
Nipal4	Nipal4	2.50138174328688	-0.0321901268625947	0.0776836778533469	-0.414374393078608	0.678599939291989	NaN	Low
Mir7239	Mir7239	0	NaN	NaN	NaN	NaN	NaN	Low
Cyfip2	Cyfip2	21640.2774712738	0.262542951950644	0.0551011663628843	4.76474400236092	1.89093568167505e-06	4.1976906078237e-05	OK
Mir6989	Mir6989	0	NaN	NaN	NaN	NaN	NaN	Low
Fndc9	Fndc9	0	NaN	NaN	NaN	NaN	NaN	Low
Itk	Itk	2.88549626011807	-0.0742434023433555	0.0816949027610274	-0.908788673884967	0.363461686270156	NaN	Low
Fam71b	Fam71b	2.32488415779641	0.0402317159164593	0.0733187083180221	0.548723741039641	0.583195050976353	NaN	Low
Med7	Med7	764.352226060881	0.134120554556624	0.0873544863877392	1.53535966042208	0.124695506816694	0.313112198214864	OK
Havcr2	Havcr2	16.1338159279015	0.154458369706658	0.143235360438918	1.07835362185252	0.280875975739155	0.521240622102485	OK
Gm12169	Gm12169	0.133206280962577	-0.0126073443521262	0.0228228751159602	-0.552399480261352	0.580674686630704	NaN	Low
Gm12171	Gm12171	0	NaN	NaN	NaN	NaN	NaN	Low
BC053393	BC053393	0	NaN	NaN	NaN	NaN	NaN	Low
Dppa1	Dppa1	0	NaN	NaN	NaN	NaN	NaN	Low
Gm4926	Gm4926	0	NaN	NaN	NaN	NaN	NaN	Low
Timd2	Timd2	0	NaN	NaN	NaN	NaN	NaN	Low
Havcr1	Havcr1	0	NaN	NaN	NaN	NaN	NaN	Low
Timd4	Timd4	0	NaN	NaN	NaN	NaN	NaN	Low
Sgcd	Sgcd	95.1373597393763	-0.00654116357379573	0.15261614554874	-0.0428602331049353	0.965812948986538	0.984560224506896	OK
Mir6380	Mir6380	0	NaN	NaN	NaN	NaN	NaN	Low
Gnb2l1	Gnb2l1	16386.6819064419	0.223211296521847	0.0616636434243059	3.61982010997852	0.000294807898021522	0.00319857089999717	OK
Snord96a	Snord96a	6.78672206239363	0.0809148902089689	0.114622272539944	0.705926417405233	0.48023389812826	NaN	Low
Snord95	Snord95	0.67220009463775	-0.000672306054919226	0.0402244242678894	-0.0167138763861915	0.986664876952428	NaN	Low
Trim41	Trim41	3629.41287286549	0.0488968830531957	0.0616010123719016	0.793767523786659	0.42733078227298	0.656164228479911	OK
Trim7	Trim7	81.9197745230629	-0.0811105540401922	0.154461450989365	-0.525118426122883	0.599500867620046	0.784969267585153	OK
Irgm1	Irgm1	374.20361186925	-0.370203634295458	0.109628167111328	-3.37690252469069	0.00073307023637447	0.0068142210608445	OK
Gm5431	Gm5431	0.277732188238903	0.00334286087857272	0.0261955776534439	0.127611649676038	0.898456311406081	NaN	Low
Gm12185	Gm12185	2.70897510971382	-0.156206241267436	0.081493855465542	-1.91678550947298	0.0552651866034042	NaN	Low
Psme2b	Psme2b	8.20113413736509	0.107540641642206	0.127580611931111	0.842923074395303	0.399271467676046	NaN	Low
9930111J21Rik1	9930111J21Rik1	2.16209517897235	0.00565721208587619	0.0634545339069524	0.0891537883513845	0.928959690620282	NaN	Low
9930111J21Rik2	9930111J21Rik2	0	NaN	NaN	NaN	NaN	NaN	Low
Tgtp1	Tgtp1	9.54833356937304	-0.201983498251483	0.107088747569431	-1.8861318563888	0.0592771884248551	NaN	Low
Olfr56	Olfr56	0	NaN	NaN	NaN	NaN	NaN	Low
Tgtp2	Tgtp2	11.1027402641894	-0.0728394431212025	0.0668440170970069	-1.08969278455385	0.275848495598016	0.515525774728111	OK
Ifi47	Ifi47	7.83080416437532	-0.18213991043101	0.112576442104	-1.6179220716777	0.105679392966582	NaN	Low
Olfr1396	Olfr1396	0	NaN	NaN	NaN	NaN	NaN	Low
Olfr1395	Olfr1395	0	NaN	NaN	NaN	NaN	NaN	Low
Olfr1394	Olfr1394	0	NaN	NaN	NaN	NaN	NaN	Low
Btnl9	Btnl9	21.9938895479564	-0.492280818595824	0.154287280890164	-3.19067661154956	0.00141940058494628	0.0116318455950334	OK
Zfp62	Zfp62	1108.1719612123	-0.0131652784366873	0.086019966440098	-0.153049099895375	0.87835955525043	0.946360021657095	OK
Mgat1	Mgat1	2185.68180709137	0.133115259799608	0.0712365387067933	1.8686373905322	0.0616732800555996	0.196460764906875	OK
Olfr1393	Olfr1393	0.304215345011616	0.00223594893433299	0.0271657615362427	0.0823076110474556	0.934402102217966	NaN	Low
Olfr1392	Olfr1392	0	NaN	NaN	NaN	NaN	NaN	Low
Olfr10	Olfr10	0	NaN	NaN	NaN	NaN	NaN	Low
Olfr1391	Olfr1391	0	NaN	NaN	NaN	NaN	NaN	Low
Olfr1390	Olfr1390	0	NaN	NaN	NaN	NaN	NaN	Low
Olfr1389	Olfr1389	0	NaN	NaN	NaN	NaN	NaN	Low
Olfr1388	Olfr1388	0	NaN	NaN	NaN	NaN	NaN	Low
Olfr1387	Olfr1387	0	NaN	NaN	NaN	NaN	NaN	Low
Olfr1386	Olfr1386	0	NaN	NaN	NaN	NaN	NaN	Low
Olfr1385	Olfr1385	0	NaN	NaN	NaN	NaN	NaN	Low
Olfr1384	Olfr1384	0	NaN	NaN	NaN	NaN	NaN	Low
Olfr1383	Olfr1383	0	NaN	NaN	NaN	NaN	NaN	Low
Olfr1382	Olfr1382	0	NaN	NaN	NaN	NaN	NaN	Low
Olfr1381	Olfr1381	0	NaN	NaN	NaN	NaN	NaN	Low
Olfr1380	Olfr1380	0	NaN	NaN	NaN	NaN	NaN	Low
Flt4	Flt4	111.22543789249	-0.35657314508755	0.145770270949045	-2.44613076977948	0.0144398615821429	0.0690323331356594	OK
Scgb3a1	Scgb3a1	0	NaN	NaN	NaN	NaN	NaN	Low
Cnot6	Cnot6	1473.6923194741	0.220779720556136	0.0842127221829123	2.6216908185986	0.00874947664634194	0.0470859993204454	OK
Gfpt2	Gfpt2	6.08673377584519	-0.139944222653209	0.0992478332688381	-1.41004813953101	0.158525468892507	NaN	Low
Mapk9	Mapk9	2320.98688600377	0.094455667292524	0.0626917130854688	1.50666910575168	0.131895494247692	0.324320183250337	OK
Rasgef1c	Rasgef1c	3.00058711658428	-0.0515790953824988	0.0766605922939471	-0.672824117829981	0.501059192264089	NaN	Low
Rnf130	Rnf130	6827.64626046066	-0.229285010845515	0.0577727354668625	-3.96874077352681	7.22534290890634e-05	0.000967464813903858	OK
Mir340	Mir340	0	NaN	NaN	NaN	NaN	NaN	Low
Tbc1d9b	Tbc1d9b	4665.70297917811	0.065076166536637	0.0616380388973534	1.05577931583789	0.291069050285454	0.531166899911115	OK
3010026O09Rik	3010026O09Rik	71.9572019525238	-0.489188815672564	0.160419757876224	-3.04942995893317	0.00229276088150942	0.0170592026558614	OK
Sqstm1	Sqstm1	84880.2935365186	-0.0692910596270334	0.0536947167061979	-1.29046326859632	0.196889857220078	0.416719837368574	OK
Mgat4b	Mgat4b	1345.83243894155	-0.13814080736585	0.071000132124936	-1.94564155349415	0.0516978118576792	0.174922378200826	OK
Mir6919	Mir6919	0	NaN	NaN	NaN	NaN	NaN	Low
Ltc4s	Ltc4s	0.662907051084776	-0.0379406686700504	0.0392206764136144	-0.967363955428375	0.333362122297409	NaN	Low
Maml1	Maml1	1044.51768455511	-0.0194373545129741	0.0803735043360678	-0.241837837898671	0.808905818564949	0.909892643817911	OK
Canx	Canx	23229.685328967	0.170788929934519	0.0619824663497647	2.75543940072929	0.00586133610895075	0.0349406829435925	OK
Mir804	Mir804	0.15968943773529	-0.0131709844630667	0.0233213086668008	-0.564761808663695	0.572235787084686	NaN	Low
Hnrnph1	Hnrnph1	6439.89708680498	-0.0699619753655751	0.0591315004142942	-1.18315914318763	0.236746081884614	0.469456936187604	OK
Rufy1	Rufy1	1592.11847159414	0.00137493400039682	0.0800728120682546	0.0171710467620997	0.986300160120203	0.994444780957061	OK
Adamts2	Adamts2	3.997406297164	-0.146540510022785	0.0958661794195553	-1.52859445228808	0.126365012179864	NaN	Low
Zfp354c	Zfp354c	145.586471102108	-0.098702971744915	0.134138157054293	-0.735830683173653	0.461833745760564	0.682724642511813	OK
Zfp879	Zfp879	44.3063487730362	0.139407580917172	0.162077601598907	0.860128602236867	0.389718156177614	0.624553829100564	OK
Grm6	Grm6	0	NaN	NaN	NaN	NaN	NaN	Low
Zfp454	Zfp454	41.2650958145509	-0.0920231712264181	0.161994391281449	-0.568063934179901	0.569991556080784	0.764850970557796	OK
Zfp2	Zfp2	250.153414935896	0.133163108006198	0.126238018603235	1.05485739937609	0.291490548207473	0.531511473811979	OK
Zfp354b	Zfp354b	134.257141205197	0.270061518754232	0.141557735187301	1.90778355133262	0.0564191975804587	0.185638690819954	OK
Prop1	Prop1	0	NaN	NaN	NaN	NaN	NaN	Low
Olfr1378	Olfr1378	0	NaN	NaN	NaN	NaN	NaN	Low
Olfr1377	Olfr1377	0	NaN	NaN	NaN	NaN	NaN	Low
Olfr51	Olfr51	0	NaN	NaN	NaN	NaN	NaN	Low
Olfr54	Olfr54	0	NaN	NaN	NaN	NaN	NaN	Low
Olfr1375	Olfr1375	0	NaN	NaN	NaN	NaN	NaN	Low
Zfp354a	Zfp354a	115.738725523163	0.142600609021116	0.144860366436535	0.984400443882571	0.324918659903682	0.564997106718568	OK
9230009I02Rik	9230009I02Rik	0	NaN	NaN	NaN	NaN	NaN	Low
Platr20	Platr20	0	NaN	NaN	NaN	NaN	NaN	Low
BC049762	BC049762	9.41112171767442	-0.0381076276151483	0.128652179537337	-0.296206622788609	0.767072291415318	NaN	Low
Clk4	Clk4	1623.06455117764	0.0216906119401072	0.0790132226774429	0.274518760342875	0.783685988518718	0.895861752186953	OK
Col23a1	Col23a1	0.44738318130427	-0.0266930290187899	0.0330316020002383	-0.808105795734562	0.419029681476369	NaN	Low
Phykpl	Phykpl	257.781467684126	0.279855741985299	0.112902882073857	2.47872983262046	0.0131851134248738	0.0645716530825552	OK
Hnrnpab	Hnrnpab	9389.09254614552	0.122596154195395	0.0509322802026923	2.40704232576091	0.0160823058555991	0.0747461715334096	OK
Nhp2	Nhp2	517.291798704794	0.117828228802738	0.100116216432984	1.17691451995302	0.239229626038162	0.472957706552962	OK
Rmnd5b	Rmnd5b	1091.22902185234	0.0251019843886221	0.0745830919988104	0.336564008220824	0.736445592046282	0.868795274153613	OK
N4bp3	N4bp3	159.06634645259	-0.373120206480821	0.134123649979256	-2.78191211272978	0.00540396720685533	0.032884285568497	OK
D930048N14Rik	D930048N14Rik	40.119713182042	0.130344534729151	0.161756958097895	0.805804809028782	0.420355404745276	0.650634965349425	OK
0610009B22Rik	0610009B22Rik	720.250247996582	0.0395348254941325	0.0894693213581374	0.441881361052	0.658575059026961	0.822883500433891	OK
Sec24a	Sec24a	1551.38441794126	0.210109910865571	0.0906399042328876	2.31807295742194	0.020445356326925	0.0897693475421299	OK
Sar1b	Sar1b	2331.41953125206	0.103125802397823	0.0709866514043424	1.45274921915128	0.14629339586176	0.345922552921862	OK
Jade2	Jade2	1017.22667964524	-0.391866355372966	0.0838063374884679	-4.67585587339248	2.92730152403799e-06	6.1446016593998e-05	OK
Cdkn2aipnl	Cdkn2aipnl	716.325012941878	-0.140997287393887	0.085001141312789	-1.65876934375553	0.0971622800116181	0.267468752461107	OK
Ube2b	Ube2b	2679.13472971573	-0.0999978959660231	0.0741378085554631	-1.34881105760246	0.177397662089801	0.390465793415858	OK
Cdkl3	Cdkl3	161.169040425206	-0.00499282587774341	0.13336028814269	-0.0374386254504888	0.970135275590152	0.986593203341592	OK
Ppp2ca	Ppp2ca	6695.84411687346	0.0143341009991393	0.0589034721739131	0.243348999135699	0.807735049139952	0.908968710569052	OK
Mir3061	Mir3061	1.39070437942836	-0.0867054498129829	0.058305127599115	-1.48709819158854	0.136988879103328	NaN	Low
Olfr1373	Olfr1373	0	NaN	NaN	NaN	NaN	NaN	Low
Olfr1372-ps1	Olfr1372-ps1	0.988161910185105	0.0231427928329026	0.0526277067639089	0.439745416548789	0.660121504743137	NaN	Low
Olfr1371	Olfr1371	0.15968943773529	-0.0131709844630667	0.0233213086668008	-0.564761808663695	0.572235787084686	NaN	Low
Skp1a	Skp1a	2640.60146727728	0.137993565712308	0.0726605566787614	1.89915370897019	0.0575442691072722	0.188075578446993	OK
Tcf7	Tcf7	3.16621329985243	-0.137043773334818	0.0860531240461654	-1.59254849668557	0.111261515367081	NaN	Low
Vdac1	Vdac1	6710.60945339873	0.204759344150048	0.073867021974484	2.77199944815399	0.00557131310063616	0.0336598088268962	OK
9530068E07Rik	9530068E07Rik	5527.20787542626	0.216794714469867	0.0582199168815331	3.72372078288955	0.000196308030864148	0.00229223454919437	OK
Fstl4	Fstl4	7.38815079300163	-0.193088972166351	0.114023412303908	-1.69341513523301	0.090376475960247	NaN	Low
Gm11186	Gm11186	0	NaN	NaN	NaN	NaN	NaN	Low
Hspa4	Hspa4	7985.08809560664	-0.102985617439362	0.054368950254349	-1.89419911470747	0.0581985855929251	0.189395234539377	OK
Zcchc10	Zcchc10	176.235817347885	-0.11518930023276	0.128615003749052	-0.895613240096873	0.370459361874116	0.607205266438882	OK
Aff4	Aff4	11525.9646350788	0.0260254972961959	0.0692396077874479	0.375875862498949	0.70700918583624	0.850126945405295	OK
Mir6920	Mir6920	0	NaN	NaN	NaN	NaN	NaN	Low
Leap2	Leap2	0.133206280962577	-0.0126073443521262	0.0228228751159602	-0.552399480261352	0.580674686630704	NaN	Low
Uqcrq	Uqcrq	6145.03004626549	0.309328351592749	0.0663242906571528	4.66387726921568	3.10306492512838e-06	6.45332315785172e-05	OK
Gdf9	Gdf9	62.2769567580587	0.302549873751246	0.159104609379844	1.90157830706804	0.0572263061588559	0.187380750661348	OK
Shroom1	Shroom1	57.6382375107057	0.091403649306335	0.159356415537326	0.573579977926433	0.566252063866405	0.762212437020531	OK
Sowaha	Sowaha	199.980527621978	0.0418648185469905	0.125235244235297	0.33428943108326	0.738161164943066	0.869520094539759	OK
Sept8	Sept8	1004.34987092873	-0.00346017381557017	0.0793579939567909	-0.0436020827020171	0.965221591522155	0.984453912106828	OK
Kif3a	Kif3a	1280.96679266096	0.333658268635509	0.074392812126648	4.48508745801249	7.28840334046937e-06	0.000135311664217765	OK
Il4	Il4	0	NaN	NaN	NaN	NaN	NaN	Low
Il13	Il13	0.15968943773529	-0.0131709844630667	0.0233213086668008	-0.564761808663695	0.572235787084686	NaN	Low
Rad50	Rad50	521.237170118462	0.170850709915085	0.0915390266618611	1.8664248042116	0.0619819554885451	0.197059089795073	OK
Il5	Il5	0	NaN	NaN	NaN	NaN	NaN	Low
Mir7671	Mir7671	0	NaN	NaN	NaN	NaN	NaN	Low
Irf1	Irf1	1120.74361930819	-0.543249722846147	0.0960735990624779	-5.65451620577746	1.56285852613631e-08	5.65520148183961e-07	OK
Gm12216	Gm12216	9.03460267857435	-0.105079908119212	0.125791008775282	-0.835353091944196	0.403518932652645	NaN	Low
Slc22a5	Slc22a5	326.601931662714	0.0332781474521326	0.107114730702749	0.310677599932372	0.756045727806173	0.880719839777864	OK
Slc22a21	Slc22a21	48.5814933404058	0.0511781590245986	0.161960342078926	0.315991917327878	0.752008643098888	0.87816755977727	OK
Slc22a4	Slc22a4	55.4985468865059	0.0569279421960504	0.159662364146587	0.356552043434511	0.721427184438231	0.859456258849435	OK
Pdlim4	Pdlim4	4.5401386812056	-0.026821229648985	0.0906762949651944	-0.295790974468909	0.767389716080061	NaN	Low
P4ha2	P4ha2	922.412982077926	0.121295067443295	0.0805558806092286	1.50572579588186	0.132137579063341	0.32473796515257	OK
4933405E24Rik	4933405E24Rik	0	NaN	NaN	NaN	NaN	NaN	Low
Csf2	Csf2	0	NaN	NaN	NaN	NaN	NaN	Low
Il3	Il3	0	NaN	NaN	NaN	NaN	NaN	Low
Acsl6	Acsl6	460.24216784824	-0.0607245266687649	0.0961332478769333	-0.631670395101001	0.527602276940084	0.733082161075555	OK
Meikin	Meikin	17.420192313971	0.446989540621267	0.150288934009891	2.97420128478554	0.00293752311971891	0.0205322369481337	OK
Fnip1	Fnip1	3317.30294414574	0.126465472680077	0.0715262609927524	1.76809847075455	0.0770444430669341	0.228492385865614	OK
Rapgef6	Rapgef6	1284.59313433708	0.0832821165793963	0.0743983973736017	1.11940740015116	0.262966375380966	0.501307509677527	OK
Cdc42se2	Cdc42se2	9426.32858312817	0.386324048715025	0.0501767267550581	7.69926764256461	1.36848269620722e-14	1.59227680609559e-12	OK
Lyrm7os	Lyrm7os	0.446305562776356	-0.00590677951372931	0.0319456852984676	-0.184900698123782	0.853306923409616	NaN	Low
Lyrm7	Lyrm7	115.075363494424	-0.0366494430459735	0.145438972335155	-0.251991900503237	0.801047324298504	0.904648540705932	OK
Hint1	Hint1	2719.10269558595	0.277298987243646	0.0650796734572703	4.26091546734194	2.03591233294558e-05	0.000321764739552301	OK
Gpx3	Gpx3	10505.5327465678	-0.000229008125497604	0.0815054197962612	-0.00280972880171717	0.997758163718792	0.999095900584218	OK
Tnip1	Tnip1	1038.46311898187	0.0359878525255784	0.0815382036440742	0.441361851466222	0.658951055242787	0.8229723690767	OK
Anxa6	Anxa6	3478.21798294055	0.0228009887203772	0.0687436183781992	0.331681532894232	0.740129746644872	0.870711062345988	OK
Ccdc69	Ccdc69	19.7744974857357	0.0454278877725232	0.146723631920099	0.309615344018077	0.756853486473217	0.88092889849336	OK
Gm2a	Gm2a	344.988063739392	-0.14572296180941	0.107843504272501	-1.3512446836037	0.176617065231233	0.389319047758607	OK
Slc36a3	Slc36a3	0	NaN	NaN	NaN	NaN	NaN	Low
Slc36a2	Slc36a2	0	NaN	NaN	NaN	NaN	NaN	Low
Slc36a1os	Slc36a1os	0	NaN	NaN	NaN	NaN	NaN	Low
Slc36a1	Slc36a1	1756.12215514785	0.0679803492692781	0.0787824536429946	0.862886926286065	0.3881996394544	0.623116679958295	OK
Fat2	Fat2	0	NaN	NaN	NaN	NaN	NaN	Low
Sparc	Sparc	425.067971027976	-0.454473281838156	0.109538708884344	-4.14897424359832	3.33968380328206e-05	0.000496428549481254	OK
Atox1	Atox1	859.820687279511	0.0407185255167557	0.0863896595039025	0.471335640753582	0.63740106789645	0.809631391296485	OK
G3bp1	G3bp1	3617.22522963518	0.0794180399369791	0.0616995210363961	1.28717433462945	0.198033530758414	0.418746445973104	OK
Gm12238	Gm12238	0.406382234891575	-0.00466853555827306	0.030816637151213	-0.151493997718349	0.879586045320841	NaN	Low
Glra1	Glra1	16.1911680663057	0.046089834953665	0.143040121303814	0.322216134421273	0.747288962280112	0.875566656813616	OK
Nmur2	Nmur2	0	NaN	NaN	NaN	NaN	NaN	Low
Gria1	Gria1	0.319378875470579	-0.0166443279058331	0.0261735190920568	-0.635922431649029	0.524826981224294	NaN	Low
Fam114a2	Fam114a2	1872.92775638034	-0.0100199585114759	0.0627782005238989	-0.15960888378222	0.873189180457366	0.944373227361895	OK
Mfap3	Mfap3	1121.70332913592	0.0897620465332885	0.0739451527970979	1.21390034556547	0.224785780951976	0.454589639794222	OK
Galnt10	Galnt10	1704.45195401771	-0.251488530986425	0.0674008940289504	-3.73123434947916	0.000190543867511343	0.00223632224330486	OK
2010001A14Rik	2010001A14Rik	35.692298677751	0.221412765534293	0.161232921631145	1.37324786584729	0.169675303858823	0.380606211763758	OK
Sap30l	Sap30l	857.94050426637	0.0708801404210153	0.0824140561466123	0.860049168007476	0.389761939876569	0.624553829100564	OK
Hand1	Hand1	0	NaN	NaN	NaN	NaN	NaN	Low
Larp1	Larp1	7192.19722547585	-0.0374242787363711	0.0583956830870718	-0.640874063936696	0.521604507963882	0.728391444794535	OK
Cnot8	Cnot8	698.7620422813	-0.0891525442023758	0.0897877535290327	-0.992925434686908	0.320746293658259	0.560911210871408	OK
Gemin5	Gemin5	997.660847506364	0.03482770256951	0.0773807788552172	0.450082088662795	0.652651251316636	0.81927398986427	OK
Mrpl22	Mrpl22	371.125877458981	-0.0611236247700045	0.102867459418327	-0.59419786505503	0.552379780548583	0.751317522018146	OK
Gm12250	Gm12250	4.8866643920867	-0.059577540907535	0.0945045700155762	-0.63041968126743	0.528420037371175	NaN	Low
Igtp	Igtp	241.381740468153	-0.435693577949897	0.145564167536141	-2.9931375648593	0.00276125256926366	0.0196150662775535	OK
Irgm2	Irgm2	184.302971638944	-0.450535698994749	0.125168645907419	-3.59942935971353	0.000318916249867732	0.00342540800256616	OK
Zfp692	Zfp692	321.875503305026	0.0097590878764843	0.118572247799502	0.0823049917463511	0.934404185051019	0.972221190690226	OK
Zfp672	Zfp672	1196.67735488968	-0.0365092389641542	0.0688339534482306	-0.530395787765009	0.595837545891186	0.782835196978394	OK
Sh3bp5l	Sh3bp5l	1316.02782687568	-0.0527528037878873	0.0778651184053408	-0.677489546901774	0.498095400095048	0.71065471618212	OK
Lypd8	Lypd8	3.9606820275955	-0.048242755439253	0.0874608142222826	-0.551592800367071	0.581227370231466	NaN	Low
1810065E05Rik	1810065E05Rik	0	NaN	NaN	NaN	NaN	NaN	Low
Gm12253	Gm12253	0	NaN	NaN	NaN	NaN	NaN	Low
4930504O13Rik	4930504O13Rik	0	NaN	NaN	NaN	NaN	NaN	Low
Olfr30	Olfr30	0	NaN	NaN	NaN	NaN	NaN	Low
Olfr332	Olfr332	0.711309910067882	0.0333238127679297	0.0391453360263556	0.851284371284836	0.394611404470568	NaN	Low
Olfr331	Olfr331	0	NaN	NaN	NaN	NaN	NaN	Low
Olfr330	Olfr330	39.5688982692091	-0.17656337146839	0.162107687265725	-1.08917334178588	0.276077452340171	0.515596703228904	OK
Olfr329-ps	Olfr329-ps	0	NaN	NaN	NaN	NaN	NaN	Low
Olfr328	Olfr328	0	NaN	NaN	NaN	NaN	NaN	Low
Olfr224	Olfr224	0	NaN	NaN	NaN	NaN	NaN	Low
Olfr325	Olfr325	0	NaN	NaN	NaN	NaN	NaN	Low
Olfr324	Olfr324	0	NaN	NaN	NaN	NaN	NaN	Low
2210407C18Rik	2210407C18Rik	0	NaN	NaN	NaN	NaN	NaN	Low
Olfr323	Olfr323	0	NaN	NaN	NaN	NaN	NaN	Low
Trim58	Trim58	0	NaN	NaN	NaN	NaN	NaN	Low
Olfr322	Olfr322	0	NaN	NaN	NaN	NaN	NaN	Low
Olfr320	Olfr320	0	NaN	NaN	NaN	NaN	NaN	Low
Olfr319	Olfr319	0	NaN	NaN	NaN	NaN	NaN	Low
Olfr318	Olfr318	0	NaN	NaN	NaN	NaN	NaN	Low
Olfr317	Olfr317	0.976908873217064	0.0395979032510956	0.0476792195267705	0.83050653186264	0.406252456336566	NaN	Low
Olfr316	Olfr316	0	NaN	NaN	NaN	NaN	NaN	Low
Olfr315	Olfr315	0.150889827750015	-0.0129951709371691	0.0231670457398554	-0.560933451899431	0.574842904495095	NaN	Low
Olfr314	Olfr314	0	NaN	NaN	NaN	NaN	NaN	Low
Fam183b	Fam183b	677.823415125855	-0.142542804158568	0.0866444819394481	-1.64514578387329	0.0999397508960891	0.272557449554357	OK
Olfr313	Olfr313	0	NaN	NaN	NaN	NaN	NaN	Low
Olfr312	Olfr312	0	NaN	NaN	NaN	NaN	NaN	Low
Olfr311	Olfr311	0	NaN	NaN	NaN	NaN	NaN	Low
2810021J22Rik	2810021J22Rik	491.456008328592	0.0341863194900365	0.0957868264760134	0.356900011700433	0.721166660904087	0.859353126855066	OK
Zfp39	Zfp39	319.775131823088	-0.0734712485650883	0.110897589090537	-0.662514389786292	0.507641615802138	0.718351739199146	OK
Btnl10	Btnl10	0	NaN	NaN	NaN	NaN	NaN	Low
Rnf187	Rnf187	4866.52485266621	-0.0608458981016779	0.0647338662353462	-0.939939194740305	0.347248751175922	0.585757080995589	OK
Hist3h2ba	Hist3h2ba	149.724680179672	-0.899464625372794	0.14674306909972	-6.12952033026895	8.81444117980395e-10	4.08826503793175e-08	OK
Hist3h2bb-ps	Hist3h2bb-ps	7.51368729129561	-0.111836248080596	0.101933835132073	-1.09714549575902	0.272577794783669	NaN	Low
Hist3h2a	Hist3h2a	296.784014904343	-0.102989550817801	0.113081546697416	-0.910754706012124	0.362424632563144	0.599760331744084	OK
Trim17	Trim17	11.7149567716357	-0.186785598076982	0.131048482649148	-1.42531675530389	0.154065658909032	0.357522888010241	OK
Trim11	Trim11	724.764157935365	0.0361850067198673	0.0859075134425324	0.421208870677803	0.673602567393298	0.831195268980375	OK
Obscn	Obscn	13.5918980754696	-0.0600941711168582	0.138477859162055	-0.433962306180171	0.664315813446366	0.826197530404812	OK
Iba57	Iba57	503.955443072683	-0.15674894396028	0.0997363319291437	-1.57163333489786	0.116035610948621	0.300709281598657	OK
Gjc2	Gjc2	4.61814740182182	0.0301481517611486	0.0892465886352971	0.337807329357404	0.735508386226049	NaN	Low
Guk1	Guk1	4583.40779938874	0.282343394225788	0.0690137493321561	4.09111803021885	4.29298561266636e-05	0.000618382356607875	OK
2610507I01Rik	2610507I01Rik	182.595832309214	-0.0179830191654543	0.131468766043216	-0.136785486824628	0.891200355645196	0.952089999993875	OK
Mrpl55	Mrpl55	587.615804340748	0.133200001502747	0.0911736880170569	1.46094782825751	0.144029759569672	0.342791335727712	OK
2310033P09Rik	2310033P09Rik	331.383784670856	-0.610478131659984	0.10214397756438	-5.97664342251806	2.27782020811379e-09	9.82228094214435e-08	OK
Arf1	Arf1	18627.6041708779	0.145965381329527	0.0491434167642459	2.97019195937804	0.00297613715399977	0.0207380320499172	OK
Wnt3a	Wnt3a	0	NaN	NaN	NaN	NaN	NaN	Low
Wnt9a	Wnt9a	43.591901931952	0.307489316290902	0.161958500608048	1.89856855389795	0.0576212262577106	0.188217253339864	OK
Prss38	Prss38	1.18723020359747	-0.0542514242759542	0.0548401719673139	-0.989264298957512	0.322533846447849	NaN	Low
Snap47	Snap47	3338.37642055971	-0.00181902803724255	0.0632987627721061	-0.0287371815432092	0.977074202020929	0.98968634181437	OK
Jmjd4	Jmjd4	414.155779398727	0.168526035786513	0.100017790934324	1.68496058763359	0.0919961757638094	0.25782233892943	OK
Zfp867	Zfp867	128.831116986776	-0.0600223335022412	0.135467766813981	-0.443074650995475	0.657711739704933	0.822358591426137	OK
Zkscan17	Zkscan17	1193.66669030835	-0.0998385330145505	0.0694542277879964	-1.43747236409135	0.150583819903768	0.352285718590507	OK
4933439C10Rik	4933439C10Rik	262.237222528711	0.317814704145848	0.114045584249198	2.78673397342066	0.00532421671151737	0.0325457214471694	OK
Nlrp3	Nlrp3	4.03337629448164	-0.102990877554156	0.0950685168619218	-1.08333316805332	0.278660568234707	NaN	Low
Olfr222	Olfr222	0	NaN	NaN	NaN	NaN	NaN	Low
Olfr223	Olfr223	0	NaN	NaN	NaN	NaN	NaN	Low
Olfr225	Olfr225	0	NaN	NaN	NaN	NaN	NaN	Low
Mprip	Mprip	5438.71420619287	0.0174907381456494	0.0583378294065915	0.299818116710272	0.764315895547543	0.885339138534602	OK
1700007J10Rik	1700007J10Rik	0	NaN	NaN	NaN	NaN	NaN	Low
Pld6	Pld6	10.4430947537071	-0.256141961193364	0.129558203308222	-1.97704162803182	0.0480369249554199	0.166372195442653	OK
Flcn	Flcn	3167.83751600887	0.0107217391343433	0.0677317757249495	0.158297032959581	0.874222746022241	0.944452676007699	OK
Gm16062	Gm16062	64.7983123246209	0.276613767757909	0.159804955812056	1.7309461171106	0.0834613752691298	0.241446528088776	OK
Cops3	Cops3	2887.74515130244	-0.0994713577739637	0.0648278491657272	-1.53439238003521	0.124933151091118	0.313482569302254	OK
Nt5m	Nt5m	741.603689881906	-0.235557287415025	0.0892190611397943	-2.64021257795953	0.0082854038752318	0.04501936236071	OK
1810063I02Rik	1810063I02Rik	0	NaN	NaN	NaN	NaN	NaN	Low
Med9os	Med9os	42.7778261801716	0.182971882723752	0.161787030461507	1.13094283393307	0.258079153122048	0.495772036676386	OK
Med9	Med9	1129.7377579525	0.0275493673115297	0.0758969848144161	0.362983686096274	0.716617071024313	0.856144870374587	OK
Rasd1	Rasd1	165.316648377303	-0.590808079237453	0.139934552713511	-4.22203142669859	2.42110342465539e-05	0.000375173741935405	OK
Pemt	Pemt	120.413830926135	-0.0436556742531147	0.148384767208361	-0.294205901821538	0.768600571118157	0.887408204309817	OK
Rai1	Rai1	2644.27996503827	-0.149258277812189	0.070793101277983	-2.10837320470107	0.0349987203247148	0.131801821490702	OK
Srebf1	Srebf1	5660.78255266216	-0.270497489829418	0.0756735215872939	-3.57453286374922	0.000350853744092871	0.00371409645805607	OK
Mir6921	Mir6921	0.144525907276326	0.0171476916230524	0.0230545673256973	0.743787180249489	0.457005237058161	NaN	Low
Mir6922	Mir6922	0.267973978800112	0.00330647131506908	0.025817496399717	0.128070950950353	0.898092824488754	NaN	Low
Tom1l2	Tom1l2	5742.40168872948	0.0112708667540439	0.0562815882886835	0.200258505432231	0.841278413028992	0.928680938253654	OK
Lrrc48	Lrrc48	64.7934042170922	-0.154829939426038	0.15807397061753	-0.979477764879195	0.327343969789151	0.566939761355598	OK
Atpaf2	Atpaf2	724.275138848849	-0.114724616610465	0.0853800495502925	-1.34369348828835	0.179047523887847	0.392077262162155	OK
Gid4	Gid4	1896.06094313778	0.181811778985367	0.0667666700192015	2.72309190997663	0.00646740625168302	0.0376577144861802	OK
Drg2	Drg2	1618.21242009762	-0.000108213433893367	0.0686567274320705	-0.0015761519364644	0.99874241322511	0.999260663550727	OK
Myo15	Myo15	14.9855460953991	0.232692914074499	0.148868962166287	1.56307205134258	0.118035648568628	0.303510601777629	OK
Alkbh5	Alkbh5	7229.8012058843	-0.0110577743609222	0.0509512222505346	-0.217026675170803	0.828187556553555	0.921217030723862	OK
Llgl1	Llgl1	1070.27149747719	-0.180439978178699	0.0729416933510814	-2.47375636469267	0.0133700839784396	0.0652172112240692	OK
Flii	Flii	3293.62306128978	-0.115948463138339	0.0686645754391619	-1.68862127810098	0.0912920303327949	0.256648309394237	OK
Mief2	Mief2	401.238793625154	0.00623516789068962	0.098715679849322	0.0631628926651458	0.949636793115005	0.978938959495396	OK
Mir5100	Mir5100	0	NaN	NaN	NaN	NaN	NaN	Low
Top3a	Top3a	428.927019525107	-0.0491888718403504	0.09857768188811	-0.498985885021946	0.617789327839514	0.797588392382593	OK
Smcr8	Smcr8	2597.50302772453	0.00881177064276873	0.0663679906070015	0.132771394194344	0.894374178156813	0.953353994833558	OK
Shmt1	Shmt1	21.2196750533718	0.002781403060961	0.155395403551585	0.01789887601172	0.985719525683956	0.994172586594399	OK
Dhrs7b	Dhrs7b	532.744208901589	0.0419975402206436	0.0871827271118056	0.481718588210538	0.630005869510259	0.805836734342301	OK
Tmem11	Tmem11	1715.95449316656	0.206740623831349	0.0688063556387597	3.00467336065229	0.00265866198688785	0.0191209070975975	OK
Natd1	Natd1	959.479161254457	0.0984915779522627	0.0913030993007206	1.07873203326719	0.280707201267703	0.521070704925071	OK
Map2k3os	Map2k3os	249.190861724854	0.240228346028709	0.121687729066538	1.97413780231985	0.0483660759723691	0.167169507656611	OK
Map2k3	Map2k3	1349.90131584313	0.149382460530101	0.0797639348577666	1.87280706244591	0.0610950323879065	0.195175738231709	OK
Kcnj12	Kcnj12	283.107569993717	-0.453842700992622	0.114480739036019	-3.96435858830217	7.35935569652728e-05	0.000980038996453342	OK
Tnfrsf13b	Tnfrsf13b	1.70973515272762	-0.0629244769943579	0.0558817818898562	-1.12602846341555	0.260153471619079	NaN	Low
Usp22	Usp22	4264.37556942494	-0.122750055664073	0.0609100843519953	-2.01526655183579	0.0438767275941451	0.155189777866398	OK
Aldh3a1	Aldh3a1	0.439628783668132	0.0124773628156785	0.0319182861001676	0.390915814731447	0.695859463826545	NaN	Low
Aldh3a2	Aldh3a2	3547.27711076072	0.10220412737424	0.0547615210226019	1.86634931728899	0.0619925090960866	0.197059089795073	OK
Slc47a2	Slc47a2	0.30177965550003	-0.0163279078347095	0.0259268984472062	-0.62976710723642	0.528846969215004	NaN	Low
Slc47a1	Slc47a1	0.740856660386724	-0.00359211191040648	0.041522962837302	-0.0865090461988788	0.931061765205731	NaN	Low
Rnf112	Rnf112	85.7258366602795	-0.442522890580841	0.151387540242731	-2.92311302417168	0.00346550696585838	0.0233054048421478	OK
Mfap4	Mfap4	0	NaN	NaN	NaN	NaN	NaN	Low
Mapk7	Mapk7	575.197444976861	0.103879322958998	0.0903505924652331	1.14973593558859	0.250252648667814	0.486960752356014	OK
B9d1	B9d1	476.948048020826	0.0768160343133089	0.106737373058551	0.719673270122278	0.47172618762814	0.690626787549302	OK
Epn2	Epn2	893.010419515907	-0.325528493156903	0.0791847145764542	-4.11100166109205	3.93946366348857e-05	0.000574820984498436	OK
Grap	Grap	6.19265943147867	-0.113644954910191	0.107235471590688	-1.05977017888229	0.289249166713584	NaN	Low
Slc5a10	Slc5a10	6.2234640380416	0.105632613318747	0.108755260050583	0.971287395842885	0.331405183524871	NaN	Low
Fam83g	Fam83g	2190.15112870793	-0.133183243658142	0.0707885157531556	-1.8814244406898	0.0599142047584366	0.192676202436173	OK
Prpsap2	Prpsap2	736.79226299048	-0.0437469833643116	0.0922267991418944	-0.474341338649358	0.635256517291409	0.80879702045865	OK
Ulk2	Ulk2	2009.94528443541	0.231760976018622	0.0611936417093035	3.78733753286964	0.000152270186174091	0.0018399200562146	OK
Akap10	Akap10	884.563479713137	0.157124339614366	0.0765471027626749	2.05264907414603	0.0401066244189914	0.145315684202188	OK
Specc1	Specc1	289.326734734963	-0.0390462010681531	0.120544121214295	-0.323916261322603	0.746001432412406	0.875089634388167	OK
Adora2b	Adora2b	312.3018427593	-0.290875207632901	0.11798575193919	-2.4653418133303	0.0136882601184938	0.0663376828794651	OK
Zswim7	Zswim7	317.679502451658	-0.261732513821259	0.106977454165495	-2.44661378290379	0.0144205272213611	0.0689946316578201	OK
Ttc19	Ttc19	1134.5302297045	-0.0416506717392109	0.0698434768289074	-0.596343046341189	0.550946079666752	0.750463951342526	OK
Ncor1	Ncor1	7379.49937848854	-0.163101808673088	0.0609581418805689	-2.67563616018091	0.00745875687944452	0.0417218850696704	OK
Pigl	Pigl	172.375892427634	-0.0976819150632522	0.129870683002991	-0.752147542498122	0.451962335941614	0.675241935820673	OK
Cenpv	Cenpv	719.931262115135	-0.140027635115345	0.0876293918520162	-1.59795283472715	0.110053474225891	0.289775993294354	OK
Ubb	Ubb	5666.45825427913	0.102222940272051	0.0760099175063544	1.34486319187894	0.178669418780068	0.392077262162155	OK
Gm1821	Gm1821	244.060155088922	-0.0749082438538375	0.138833598935985	-0.539554145595382	0.589504546687968	0.77940551547972	OK
Trpv2	Trpv2	37.3983723651953	0.122779873299731	0.161662353691267	0.75948339546144	0.44756344317193	0.671867844788293	OK
2410006H16Rik	2410006H16Rik	2235.89369410296	0.41216164567359	0.0889397264082182	4.63416813069379	3.58375647845353e-06	7.21939719249064e-05	OK
Snord49b	Snord49b	3.49303190447463	0.00985547577296227	0.0913991558557132	0.10782895838251	0.914131371343672	NaN	Low
Snord49a	Snord49a	2.58162293641292	0.129474305173834	0.0784192231133633	1.6510531478572	0.0987277229761531	NaN	Low
Snord65	Snord65	1.77243480965918	-0.0402377232966801	0.0603093488602774	-0.667188819927429	0.504651531530536	NaN	Low
Lrrc75a	Lrrc75a	305.786011540208	0.030304709455356	0.114472983326156	0.2647324161109	0.791215603703591	0.899969408662344	OK
Mmgt2	Mmgt2	562.071045547863	0.00652581882133547	0.0985165598040379	0.0662408313314651	0.947186089440155	0.977981230811947	OK
Zfp287	Zfp287	337.845799137527	0.0636272895615467	0.105111692385678	0.60533027408677	0.544959569809463	0.74528240522589	OK
Zfp286	Zfp286	3.41671475761715	-0.16818613969691	0.0931020550326229	-1.80647075553786	0.070844838165249	NaN	Low
Trim16	Trim16	25.0019320548993	-0.0690281267476742	0.15880634214519	-0.434668576929783	0.663803010146226	0.825974852765153	OK
Fbxw10	Fbxw10	8.00088521230771	-0.142019435162357	0.1192191819322	-1.19124651637958	0.233556823323286	NaN	Low
Tvp23b	Tvp23b	4763.11842555435	0.266875919548242	0.0641593302526034	4.15958082008521	3.18832190509817e-05	0.000477611329113319	OK
Cdrt4	Cdrt4	0.566784002791556	0.0240269666980562	0.0356486272576664	0.673994163208321	0.500315024504407	NaN	Low
Mir6354	Mir6354	0	NaN	NaN	NaN	NaN	NaN	Low
Cdrt4os1	Cdrt4os1	0	NaN	NaN	NaN	NaN	NaN	Low
Tekt3	Tekt3	0	NaN	NaN	NaN	NaN	NaN	Low
Pmp22	Pmp22	83.0048435487452	-0.389635983395717	0.15631550704124	-2.49262527289069	0.0126802591171455	0.062507471623124	OK
Hs3st3b1	Hs3st3b1	72.9559105535965	0.268823134874164	0.158868363333969	1.69211244600696	0.0906245358470453	0.255586930808587	OK
Cox10	Cox10	553.952775015875	-0.00877696838299342	0.0922848652531611	-0.0951073435380324	0.92422956521965	0.968183622474753	OK
9630013K17Rik	9630013K17Rik	0	NaN	NaN	NaN	NaN	NaN	Low
2810001G20Rik	2810001G20Rik	107.138120915948	0.0220575269798557	0.144947711982075	0.152175751367386	0.879048318809307	0.946679054244749	OK
F930015N05Rik	F930015N05Rik	0	NaN	NaN	NaN	NaN	NaN	Low
Hs3st3a1	Hs3st3a1	0.133206280962577	-0.0126073443521262	0.0228228751159602	-0.552399480261352	0.580674686630704	NaN	Low
Elac2	Elac2	978.7109097852	-0.0320852868196977	0.0714895946202671	-0.448810585514239	0.653568301915794	0.819967593507852	OK
Arhgap44	Arhgap44	1718.01471107254	-0.120131811088585	0.0731266780789676	-1.64279048692541	0.100426289143884	0.27345977059761	OK
Myocd	Myocd	2.21739281867062	-0.0545697919252391	0.0725425129122229	-0.752245679595757	0.451903327870514	NaN	Low
Gm12295	Gm12295	0	NaN	NaN	NaN	NaN	NaN	Low
Map2k4	Map2k4	1052.72330451839	-0.0390646026943553	0.0796064523427623	-0.490721562696381	0.623623393516855	0.801546990029234	OK
Mir744	Mir744	0	NaN	NaN	NaN	NaN	NaN	Low
Zkscan6	Zkscan6	477.401920128275	-0.156960743148348	0.100246976065842	-1.56574042737465	0.117409397740635	0.302361122172362	OK
Dnah9	Dnah9	198.555209571019	-0.269490627410417	0.126904773799146	-2.12356572052162	0.0337064745287601	0.128622077103386	OK
Shisa6	Shisa6	13.0444186505905	-0.170542340720862	0.131777778330665	-1.29416615518382	0.195608034522954	0.414917749796685	OK
Gm12298	Gm12298	0	NaN	NaN	NaN	NaN	NaN	Low
Pirt	Pirt	2.57448170444948	-0.122402652959431	0.0731387436045179	-1.6735678920231	0.0942155531726397	NaN	Low
9130409J20Rik	9130409J20Rik	0.422258095515229	0.0140818780288065	0.0314597137946197	0.447616215479201	0.654430198362226	NaN	Low
Tmem220	Tmem220	89.7356166118251	0.0272725944911237	0.149466067093641	0.182466796788313	0.85521640924006	0.935780776288049	OK
Adprm	Adprm	448.126386320195	-0.0780196056426385	0.0964380494002348	-0.809012688745325	0.418507847703142	0.64917984535215	OK
Sco1	Sco1	371.097753461185	0.0719857070232739	0.110150020204693	0.65352422895159	0.513418374640821	0.72284030310914	OK
Myh3	Myh3	4.46920264028764	-0.152370078759217	0.0938427427062245	-1.62367461100549	0.104445272382739	NaN	Low
Mir6923	Mir6923	0	NaN	NaN	NaN	NaN	NaN	Low
2310065F04Rik	2310065F04Rik	0	NaN	NaN	NaN	NaN	NaN	Low
Myh2	Myh2	0	NaN	NaN	NaN	NaN	NaN	Low
Myh1	Myh1	0	NaN	NaN	NaN	NaN	NaN	Low
Myh4	Myh4	0	NaN	NaN	NaN	NaN	NaN	Low
Myh8	Myh8	0.25600861166738	-0.0158123738001571	0.0255207229218313	-0.61958957230912	0.535528033738907	NaN	Low
Myh13	Myh13	0.517219198463648	-0.0307561338456917	0.0354038262891772	-0.868723442332946	0.384998416100347	NaN	Low
Gas7	Gas7	24.9086253509764	-0.2227793158195	0.155422581392912	-1.43337804470194	0.15174982927802	0.35417040390203	OK
Rcvrn	Rcvrn	0	NaN	NaN	NaN	NaN	NaN	Low
Glp2r	Glp2r	0	NaN	NaN	NaN	NaN	NaN	Low
Dhrs7c	Dhrs7c	0	NaN	NaN	NaN	NaN	NaN	Low
Usp43	Usp43	145.772769809758	-0.167088125000253	0.1445218407638	-1.15614445620946	0.247622074558017	0.484019571369958	OK
Cfap52	Cfap52	14.5332874882462	-0.404544452275979	0.146876014995862	-2.75432617291105	0.00588131224616317	0.0350000314755134	OK
Stx8	Stx8	768.651862996996	0.225250949707987	0.0927084358826092	2.42967047781075	0.0151125558466773	0.0714695747241076	OK
Ntn1	Ntn1	78.6751593930206	-0.748344855663118	0.153692767565562	-4.86909610332762	1.12109878190514e-06	2.65930936017112e-05	OK
Mir6406	Mir6406	0	NaN	NaN	NaN	NaN	NaN	Low
Pik3r5	Pik3r5	49.8187145469367	0.0696023220812948	0.160698751405049	0.433122979940639	0.664925428980185	0.826609423868984	OK
Pik3r6	Pik3r6	3.77512220345649	-0.0689989731539331	0.0937428208284701	-0.736045411735443	0.461703061920855	NaN	Low
Mfsd6l	Mfsd6l	249.378879917345	-0.121700030900976	0.119220168829061	-1.02080069250255	0.307348876259471	0.548268664803997	OK
Ccdc42	Ccdc42	0	NaN	NaN	NaN	NaN	NaN	Low
Myh10	Myh10	1899.1586925162	-0.216853998830205	0.072937332822528	-2.97315504198455	0.00294755520852729	0.0205703995085278	OK
Ndel1	Ndel1	3931.36582344612	0.0364126361131889	0.0558690887064267	0.651749240166152	0.514562951854579	0.723647101524584	OK
Rnf222	Rnf222	0.572189323811727	0.00644365810116012	0.0401547720588617	0.160470543618441	0.872510423695483	NaN	Low
Rpl26	Rpl26	0	NaN	NaN	NaN	NaN	NaN	Low
Gm15772	Gm15772	0	NaN	NaN	NaN	NaN	NaN	Low
Odf4	Odf4	0	NaN	NaN	NaN	NaN	NaN	Low
Arhgef15	Arhgef15	21.4284718844604	-0.102212604737612	0.154903289440626	-0.659847864475403	0.509351463810147	0.719639558991474	OK
Slc25a35	Slc25a35	391.97441900222	0.144064161556772	0.103382819447955	1.39350196024879	0.1634680526669	0.371936666696754	OK
Rangrf	Rangrf	125.922802872559	-0.0277303337875893	0.142651323166804	-0.194392405005343	0.845868636421694	0.930523525383989	OK
Pfas	Pfas	986.513372645975	0.046042280579036	0.0768315525953873	0.599262659984308	0.548997743838079	0.748845128709708	OK
Mir3062	Mir3062	0.133206280962577	-0.0126073443521262	0.0228228751159602	-0.552399480261352	0.580674686630704	NaN	Low
Ctc1	Ctc1	516.752759475379	-0.181750175499786	0.09721794534722	-1.86951261776469	0.0615515298332438	0.196165524949065	OK
Aurkb	Aurkb	2.89095066441835	-0.0572332671006869	0.0730208527985161	-0.783793463198913	0.433161310081471	NaN	Low
2310047M10Rik	2310047M10Rik	794.34667640538	-0.102076974693338	0.0838644254671099	-1.21716656526039	0.223540848430829	0.452903741999877	OK
Tmem107	Tmem107	1042.96069751788	0.134864052894959	0.0751128915591492	1.79548477092986	0.0725764969973107	0.219485767414901	OK
Vamp2	Vamp2	6573.2159783393	0.0140728346172227	0.0792270912793562	0.177626546550871	0.859016274933155	0.93784733954516	OK
Per1	Per1	2679.09977300542	-0.123542572098707	0.0628299554532172	-1.96630048847791	0.0492639104380357	0.168717330419226	OK
Hes7	Hes7	8.37985476197405	0.102528141013399	0.121945778406856	0.840768268921352	0.400477766653272	NaN	Low
Aloxe3	Aloxe3	53.0043861328253	-0.391470118729228	0.161492187590879	-2.42408084607146	0.0153471884637305	0.0721997220965391	OK
Alox12b	Alox12b	3.08843500355001	-0.0581852513038826	0.0799925315220058	-0.7273835468987	0.46699103067572	NaN	Low
Alox8	Alox8	204.270555263732	-0.0017156798680206	0.120646571177957	-0.0142207097248535	0.988653897685872	0.995661965159395	OK
Gucy2e	Gucy2e	9.87607557572915	0.00580725797837998	0.13001971196462	0.0446644427266553	0.964374775992273	NaN	Low
Cntrob	Cntrob	825.194946049698	-0.283305998833412	0.0858099743484572	-3.30155090925634	0.000961518840365185	0.00843798425774311	OK
Trappc1	Trappc1	959.934061599342	0.113600591330936	0.0794434151127434	1.42995604065759	0.152729636201388	0.355534994793055	OK
Kcnab3	Kcnab3	349.671036017315	-0.21538030621365	0.120654002766758	-1.78510701074718	0.0742439610263626	0.22268238710507	OK
Chd3os	Chd3os	452.294296217742	-0.0714891424323373	0.120049780106695	-0.595495821556695	0.551512091333514	0.750605898631485	OK
Chd3	Chd3	4602.89084951061	-0.353120099903446	0.057834983878851	-6.10564879974963	1.02383917326935e-09	4.63716688644847e-08	OK
Cyb5d1	Cyb5d1	259.896032550736	-0.0388434693115204	0.115866032177737	-0.335244666460442	0.737440530565895	0.869329278020308	OK
Naa38	Naa38	717.066410130227	0.0835471003279128	0.0987925847765009	0.845681895224443	0.39773022570519	0.631109359606059	OK
Tmem88	Tmem88	21.5705060973451	0.163548773009677	0.145867482742868	1.12121474871804	0.262196463244062	0.500360692555774	OK
Kdm6b	Kdm6b	4751.94824904995	-0.0417004762093586	0.0827290545728368	-0.504060833581078	0.614218628775302	0.794954853746154	OK
Dnah2	Dnah2	116.468569194271	-0.25202661404892	0.153057950991062	-1.64660909424848	0.0996384199781624	0.271955460959607	OK
Efnb3	Efnb3	152.281628070875	-0.217133607007398	0.138346004683092	-1.56949676649343	0.116532232320578	0.301309490350737	OK
Wrap53	Wrap53	344.694495008513	0.04091315848708	0.109449613306349	0.373808159308561	0.708547048618894	0.850722982946683	OK
Trp53	Trp53	1595.33580371647	0.127019290455744	0.0773206835957713	1.64275953792383	0.100432694884222	0.27345977059761	OK
Atp1b2	Atp1b2	264.713502046637	-0.747107745911375	0.118612024811328	-6.29875214675553	3.00051323389436e-10	1.56362652964758e-08	OK
Shbg	Shbg	0.287322539720705	0.0215546718681351	0.0258111457517345	0.835091633492738	0.403666116995527	NaN	Low
Sat2	Sat2	91.6423574151051	0.285544006487147	0.151741584654701	1.8817782029687	0.059866136499954	0.19261340747077	OK
Fxr2	Fxr2	4966.78511618506	-0.0241722111035027	0.0610004038363974	-0.39626313242667	0.691910921918905	0.841326280463015	OK
Sox15	Sox15	2.04952585881281	-0.0261251185819685	0.0719147608319392	-0.363278946905232	0.71639651857508	NaN	Low
Mpdu1	Mpdu1	843.091437960284	-0.0502527994094337	0.0775846121796443	-0.647716061183308	0.51716861417225	0.725500503004621	OK
Mir1934	Mir1934	0	NaN	NaN	NaN	NaN	NaN	Low
Cd68	Cd68	263.799913294177	0.21638220729913	0.136746986879909	1.58235447987719	0.113568670163981	0.296143033462761	OK
Eif4a1	Eif4a1	9417.96422787964	0.130192109558425	0.0534738786812211	2.43468610785748	0.0149047129477729	0.0706599615932878	OK
Senp3	Senp3	2102.80119048946	0.0931724056406026	0.0636911543330093	1.46287826961732	0.143500691086008	0.342167201050422	OK
Tnfsfm13	Tnfsfm13	9.90274908744321	-0.0259612186874558	0.121113422599437	-0.214354595306239	0.830270546390649	NaN	Low
Tnfsf13	Tnfsf13	3.17812885405404	0.0253588642831291	0.0792147184724394	0.320128187944669	0.748871158258422	NaN	Low
Tnfsf12	Tnfsf12	222.513338759423	0.0872388971322871	0.118740474823136	0.734702276222404	0.462520833751701	0.683394271302893	OK
Polr2a	Polr2a	7444.18501188729	0.0920470812270803	0.0619416418545109	1.48602908271759	0.1372714285961	0.332034493147233	OK
Slc35g3	Slc35g3	0.144525907276326	0.0171476916230524	0.0230545673256973	0.743787180249489	0.457005237058161	NaN	Low
Zbtb4	Zbtb4	2624.2678147562	-0.218333289619749	0.056702576898963	-3.85050030457684	0.000117876783602573	0.00148689995166722	OK
Chrnb1	Chrnb1	29.8691298031609	0.28083774456835	0.161252125603674	1.74160646575657	0.0815773291955912	0.237756253973849	OK
Fgf11	Fgf11	16.1301491562132	-0.0105214950907554	0.148670693695517	-0.0707704714979256	0.943580433211029	0.976452637023313	OK
Tmem102	Tmem102	546.298135182945	-0.016672857932883	0.0922493689137085	-0.180736823776854	0.856574153548602	0.936355499347653	OK
G630025P09Rik	G630025P09Rik	4.49170878024949	-0.0279537792578382	0.098226813601695	-0.284583997310443	0.77596287280967	NaN	Low
4933402P03Rik	4933402P03Rik	0	NaN	NaN	NaN	NaN	NaN	Low
Spem1	Spem1	5.00706850442923	0.0143366009043699	0.098968235687569	0.144860629319784	0.884820911730756	NaN	Low
Nlgn2	Nlgn2	1935.81727621142	-0.0835638621667802	0.0771068919243631	-1.08374050725259	0.278479869921806	0.518219054782106	OK
Tmem256	Tmem256	820.38378461969	0.0256862848912503	0.108044244076276	0.237738577476803	0.812083860831329	0.91121007177103	OK
Plscr3	Plscr3	455.328875843532	-0.101502759262582	0.094631832106901	-1.07260693365758	0.283447512474692	0.523780267780793	OK
Tnk1	Tnk1	730.301382135512	-0.144853242463222	0.0912775628391299	-1.58695344132397	0.112523189863819	0.294269617049403	OK
Tmem95	Tmem95	5.86960602612292	0.183496939031785	0.110671547481992	1.65803174534667	0.0973110590169142	NaN	Low
Kctd11	Kctd11	617.467310454127	0.187412633689706	0.0931550309575642	2.01183588007264	0.0442372403233192	0.156253156997786	OK
Acap1	Acap1	0.996409741388941	0.0232291331602199	0.0522992137095358	0.444158363244846	0.656928092833722	NaN	Low
Mir6924	Mir6924	0	NaN	NaN	NaN	NaN	NaN	Low
2810408A11Rik	2810408A11Rik	14.113511299357	0.198957493996532	0.143493107076093	1.38652997381279	0.165585134238554	0.374524129909414	OK
Neurl4	Neurl4	2824.78894580086	-0.0856541101528653	0.0677889258620394	-1.26354133899664	0.206394699983369	0.429231011660329	OK
Gps2	Gps2	1195.81859794765	-0.105104521887484	0.0705996391154707	-1.4887402146005	0.136555790943017	0.330955918541551	OK
Eif5a	Eif5a	14328.7252263185	0.206515073864329	0.0497188093909914	4.1536608859694	3.27197971130654e-05	0.000487438302025434	OK
Ybx2	Ybx2	5.19344748038738	-0.0444492914343481	0.0988204065466127	-0.449798710485792	0.652855587742762	NaN	Low
Slc2a4	Slc2a4	3.03602079950486	-0.023200768670295	0.086787342031257	-0.267328945987758	0.789215901811459	NaN	Low
Cldn7	Cldn7	3348.00037246623	0.00867616923152539	0.064639905393322	0.134223111539729	0.893226150906771	0.952783774238236	OK
Elp5	Elp5	1354.18978751111	0.116164232769626	0.06708405926606	1.73162199843797	0.0833408868127789	0.241229240684554	OK
Ctdnep1	Ctdnep1	2827.20328582195	-0.0337680151130262	0.0614984674175963	-0.549087099743957	0.582945677774812	0.774411202059709	OK
Gabarap	Gabarap	8989.31841505759	0.264635804701424	0.0584866321791975	4.52472291258974	6.04746835456882e-06	0.000114759748968424	OK
Phf23	Phf23	1225.93266163315	-0.23129278534164	0.0742641766654936	-3.11445969950554	0.00184282129138361	0.0144105208399795	OK
Dvl2	Dvl2	919.66650796827	-0.216259063009683	0.0812093463544172	-2.662982436355	0.00774514566298997	0.0429483282717238	OK
Acadvl	Acadvl	2270.5967396451	0.0710959025440443	0.066482094843447	1.06939925270799	0.284889803916725	0.525395471727463	OK
Mir324	Mir324	0	NaN	NaN	NaN	NaN	NaN	Low
Dlg4	Dlg4	1763.26241023589	-0.339873207683649	0.0712836222637861	-4.76790035200432	1.86155812936394e-06	4.13928337265653e-05	OK
Asgr1	Asgr1	2.86165534939326	0.0288887946715929	0.0828195678494384	0.348816051831026	0.72722741180527	NaN	Low
Asgr2	Asgr2	0.12800430583369	-0.0124831745295896	0.0227115211438364	-0.549640618544715	0.582565893257495	NaN	Low
Mgl2	Mgl2	0	NaN	NaN	NaN	NaN	NaN	Low
Clec10a	Clec10a	0	NaN	NaN	NaN	NaN	NaN	Low
Slc16a11	Slc16a11	414.524672196672	-0.185715981841969	0.101838162658102	-1.82363837872319	0.0682067604360668	0.21090186611812	OK
Slc16a13	Slc16a13	156.400624121214	0.0768659645410226	0.13885267919789	0.553579268221931	0.579866817571483	0.772401498252588	OK
Bcl6b	Bcl6b	477.847325757956	-0.446487828560753	0.103575377343011	-4.31075261335635	1.62699845123633e-05	0.000263620625406203	OK
Mir497b	Mir497b	0	NaN	NaN	NaN	NaN	NaN	Low
Mir497	Mir497	0	NaN	NaN	NaN	NaN	NaN	Low
Mir195a	Mir195a	0	NaN	NaN	NaN	NaN	NaN	Low
0610010K14Rik	0610010K14Rik	926.644025559089	-0.0426713193711117	0.0833959093109262	-0.511671612237234	0.60888085701282	0.79172109124297	OK
Rnasek	Rnasek	2919.81406491933	0.17932455651365	0.0734219853029007	2.44238228881786	0.0145906869297699	0.0695130608863762	OK
Alox12	Alox12	104.804956420795	0.471478170651779	0.146207040220277	3.22472960222329	0.00126091701290753	0.0105837045542369	OK
Alox12e	Alox12e	0	NaN	NaN	NaN	NaN	NaN	Low
Alox15	Alox15	1.16531832675776	0.0564743971064616	0.047304630395449	1.19384501336036	0.23253860000976	NaN	Low
Pelp1	Pelp1	1447.7645327273	-0.201509158657102	0.0706629259423469	-2.85169565185443	0.00434867150951454	0.02793623006374	OK
Arrb2	Arrb2	947.430692121804	-0.577926788099877	0.0858368862281993	-6.73284893586943	1.66372775146518e-11	1.09006473114202e-09	OK
Mir7115	Mir7115	2.75129668744447	-0.0470519438706325	0.0812718656582562	-0.578945044383297	0.562626255110372	NaN	Low
Med11	Med11	449.465483072036	-0.215882806643068	0.107353525396367	-2.01095218667475	0.0443305072848638	0.156384959964403	OK
Cxcl16	Cxcl16	133.195572664571	-0.681561507583105	0.140223893223305	-4.86052335244841	1.17075831800927e-06	2.75291376623191e-05	OK
Zmynd15	Zmynd15	20.9401820823617	-0.324481029879061	0.156623360165058	-2.07172818624953	0.0382907971940814	0.14081462994899	OK
Tm4sf5	Tm4sf5	0.60355931100006	-0.0294744378000782	0.0346675135977858	-0.850203396241278	0.395212013858866	NaN	Low
Vmo1	Vmo1	0.143661269860353	0.0171227861159323	0.0230380434581825	0.743239596149418	0.457336634577604	NaN	Low
Gltpd2	Gltpd2	0	NaN	NaN	NaN	NaN	NaN	Low
Psmb6	Psmb6	3787.62781603211	0.156428335495114	0.0652473309683433	2.39746719403756	0.016508859218645	0.0762038552920831	OK
Pld2	Pld2	26.9241702909818	-0.0263876244671378	0.15986362954094	-0.165063338940269	0.86889412843016	0.942580219203428	OK
Mink1	Mink1	3191.66053772592	-0.162445381206581	0.0637266147402841	-2.54909792193768	0.0108001970213533	0.0554681351587539	OK
Chrne	Chrne	5.48589163217371	0.055891374987089	0.100248387266772	0.557528919027452	0.577166106241538	NaN	Low
4930544D05Rik	4930544D05Rik	0.437421625974193	-0.00633878918330924	0.0339744218979345	-0.18657533606759	0.851993606120707	NaN	Low
Gp1ba	Gp1ba	0.150889827750015	-0.0129951709371691	0.0231670457398554	-0.560933451899431	0.574842904495095	NaN	Low
Slc25a11	Slc25a11	1799.56330678831	0.158841554343444	0.0711076352426149	2.23381854566653	0.0254950147713857	0.106238411352082	OK
Rnf167	Rnf167	2685.79312015835	0.0456882604391202	0.062058303038149	0.73621511066834	0.461599797731443	0.682613396513781	OK
Pfn1	Pfn1	3092.94519491923	0.0409901973200443	0.0563840631982924	0.726981969637223	0.467237001077118	0.687559725636487	OK
Eno3	Eno3	338.253206217028	0.181209085335319	0.109352709505613	1.65710649653374	0.097497945932162	0.26796878887016	OK
Spag7	Spag7	1156.12118084992	0.0781038724931886	0.0748467145515775	1.04351771431953	0.296708580877803	0.537107794542343	OK
Camta2	Camta2	1887.04386653343	-0.121507591028585	0.0795075601585331	-1.52825204026266	0.126449972524047	0.31587919288489	OK
Inca1	Inca1	50.3691314434042	0.110176303180635	0.160733668515168	0.685458772878306	0.493054467590368	0.706599718524867	OK
Kif1c	Kif1c	2077.15547116757	-0.280204627734043	0.0646778161510798	-4.33231429891693	1.47550101623143e-05	0.000243160405568688	OK
Mir6925	Mir6925	0	NaN	NaN	NaN	NaN	NaN	Low
Zfp3	Zfp3	194.030847411686	-0.0130756825436908	0.124512830025775	-0.105014740577208	0.916364112106351	0.964531101971618	OK
Scimp	Scimp	4.35681041972317	-0.11543784485701	0.0957698162872043	-1.20536771743221	0.228061378226066	NaN	Low
Rabep1	Rabep1	3302.33878646279	-0.0502060289734169	0.0753207754954078	-0.666562826035666	0.50505142075509	0.716564598542147	OK
Nup88	Nup88	2483.12329779475	-0.118572351364911	0.0581470048159799	-2.03918244353533	0.0414318224322291	0.148435185048313	OK
Rpain	Rpain	158.054083390874	0.0180799527797632	0.13074954434108	0.138279279448951	0.89001970078674	0.952011075213359	OK
C1qbp	C1qbp	1727.58489284219	0.166346079129951	0.063401848932745	2.6236786770431	0.00869858060477448	0.0468307708107863	OK
Dhx33	Dhx33	1055.92435455691	0.0198291572154157	0.0756418314471053	0.26214538749345	0.793209355773039	0.900904208566568	OK
Derl2	Derl2	5170.59338451671	0.204325056106189	0.0633428260493621	3.22570161215986	0.00125664294011483	0.0105543931317548	OK
Mis12	Mis12	1290.40811148509	0.0213285236956743	0.0687794523066159	0.310100225872586	0.756484740503739	0.880772684716257	OK
6330403K07Rik	6330403K07Rik	145.226374593058	-0.375544080456483	0.143398989612007	-2.61887535939122	0.00882201747139266	0.0474037694322443	OK
Nlrp1a	Nlrp1a	2.23680378787185	0.108992413314476	0.0683797674510378	1.59392781486889	0.110952203686114	NaN	Low
Nlrp1b	Nlrp1b	0.722308476183312	-0.00293991143290307	0.0414763348937454	-0.0708816591541798	0.943491940529693	NaN	Low
Nlrp1c-ps	Nlrp1c-ps	0.289051814552652	0.0215799714227622	0.0258257781574252	0.835598110198964	0.40338103226117	NaN	Low
Wscd1	Wscd1	349.247945364171	0.19095479027639	0.115713685030551	1.65023514916125	0.0988948503744004	0.270472906890229	OK
4930401O10Rik	4930401O10Rik	0	NaN	NaN	NaN	NaN	NaN	Low
Aipl1	Aipl1	13.1932256771836	-0.116683787384415	0.144538847160404	-0.807283229918972	0.419503323552556	0.649688623980361	OK
Fam64a	Fam64a	0.905170312866313	-0.0496050214201665	0.0446611354332281	-1.11069772272874	0.266698482793157	NaN	Low
Pitpnm3	Pitpnm3	1682.06100855028	-0.522604116972922	0.0770241625786623	-6.78493734273584	1.16136903721277e-11	7.79850641555263e-10	OK
4933427D14Rik	4933427D14Rik	447.569676954016	-0.169403330021807	0.108536329545154	-1.56079840484499	0.11857132394542	0.304424036387928	OK
Txndc17	Txndc17	1613.61168772917	0.0910127528667542	0.0878081543375988	1.03649545481658	0.299971058781577	0.540404348688593	OK
Med31	Med31	366.620714072411	0.0955379070497786	0.10588238714555	0.902302163989264	0.366896376353959	0.603546359913978	OK
4930563E22Rik	4930563E22Rik	92.6214557829672	0.0285053304235059	0.151541988989288	0.188101862814542	0.850796800849031	0.933442076171303	OK
Slc13a5	Slc13a5	0	NaN	NaN	NaN	NaN	NaN	Low
1700051A21Rik	1700051A21Rik	0	NaN	NaN	NaN	NaN	NaN	Low
Xaf1	Xaf1	37.7937034054431	-0.21436600869694	0.15733383009164	-1.36249151610992	0.173042819770088	0.384566643256209	OK
Fbxo39	Fbxo39	0.12800430583369	-0.0124831745295896	0.0227115211438364	-0.549640618544715	0.582565893257495	NaN	Low
Tekt1	Tekt1	0.662907051084776	-0.0379406686700504	0.0392206764136144	-0.967363955428375	0.333362122297409	NaN	Low
Mir6338	Mir6338	0	NaN	NaN	NaN	NaN	NaN	Low
Smtnl2	Smtnl2	1.27463536319554	0.0586659455967354	0.0531177057935568	1.10445179663335	0.269397202608829	NaN	Low
Ggt6	Ggt6	0.15968943773529	-0.0131709844630667	0.0233213086668008	-0.564761808663695	0.572235787084686	NaN	Low
Mybbp1a	Mybbp1a	7662.4263014656	0.0299652624854065	0.0545149538033295	0.549670510471501	0.582545386869147	0.774108012855457	OK
Spns2	Spns2	33.8840119212328	0.142921023637918	0.162059252014501	0.881905981061353	0.377827652399628	0.614254375383977	OK
Spns3	Spns3	0.319378875470579	-0.0166443279058331	0.0261735190920568	-0.635922431649029	0.524826981224294	NaN	Low
Ube2g1	Ube2g1	991.835025155099	0.171452508033505	0.086958248959121	1.97166467915085	0.0486478982929208	0.167734707545126	OK
Ankfy1	Ankfy1	2491.05953026858	-0.151962006675791	0.0609323422017619	-2.49394658377989	0.0126331554297187	0.0623892055744287	OK
Cyb5d2	Cyb5d2	258.239162395567	-0.0259392814010917	0.116974745627137	-0.221751124672453	0.824507629005468	0.919396849693225	OK
Zzef1	Zzef1	3546.95747568712	-0.0102310322854033	0.0684144737831223	-0.149544850959992	0.881123721283015	0.947687215408148	OK
Atp2a3	Atp2a3	21582.0514799792	-0.252607329359556	0.0538803956738885	-4.68829759321857	2.75487206796826e-06	5.80070332314628e-05	OK
P2rx1	P2rx1	3.93365059083703	0.0651670421239331	0.0939250034426795	0.693819959918375	0.487795123615034	NaN	Low
Camkk1	Camkk1	169.98243326183	-0.146467292993263	0.127008730949295	-1.15320649138473	0.248825639752465	0.485247747397633	OK
1200014J11Rik	1200014J11Rik	918.672529864004	-0.227085406091535	0.086838931725003	-2.61501842066248	0.00892226434022673	0.0478441802940168	OK
Itgae	Itgae	2.25451386792119	0.0679892023183518	0.0747562933226178	0.909477975652672	0.363097878327909	NaN	Low
Gsg2	Gsg2	2.63836929917412	-0.0938233635305793	0.0763214244546603	-1.22931882103847	0.218952293377017	NaN	Low
P2rx5	P2rx5	0.424065781679013	-0.00622596036778115	0.0335958570221603	-0.185319289925375	0.852978608903239	NaN	Low
Emc6	Emc6	866.491518836927	0.021897076057921	0.077818870721264	0.281385168596871	0.778414992508853	0.892706870073243	OK
Tax1bp3	Tax1bp3	84.4435596319555	-0.060463177306309	0.152385125287841	-0.396778735405438	0.691530633006047	0.84108795945997	OK
Ctns	Ctns	1073.44242115749	0.277551507155797	0.0747513766206142	3.71299526113686	0.000204820723710126	0.00237497019580376	OK
Shpk	Shpk	727.312923219606	0.310295174255338	0.0806515770746893	3.84735408171848	0.000119400347097607	0.00150027935013571	OK
Trpv1	Trpv1	4.77996910382549	0.0503515610344869	0.10285051167679	0.489560627493211	0.624444843151887	NaN	Low
Trpv3	Trpv3	0.57538748713796	-0.0338419559387621	0.037098039716653	-0.912230301041236	0.361647496120346	NaN	Low
Aspa	Aspa	1.65322224296581	-0.0576921819906042	0.0623095164872069	-0.92589680105204	0.354499613922126	NaN	Low
Spata22	Spata22	0.150889827750015	-0.0129951709371691	0.0231670457398554	-0.560933451899431	0.574842904495095	NaN	Low
Olfr20	Olfr20	0	NaN	NaN	NaN	NaN	NaN	Low
Olfr376	Olfr376	0	NaN	NaN	NaN	NaN	NaN	Low
Olfr1	Olfr1	0	NaN	NaN	NaN	NaN	NaN	Low
Olfr75-ps1	Olfr75-ps1	0	NaN	NaN	NaN	NaN	NaN	Low
Olfr378	Olfr378	0	NaN	NaN	NaN	NaN	NaN	Low
Olfr380	Olfr380	0	NaN	NaN	NaN	NaN	NaN	Low
Olfr381	Olfr381	0	NaN	NaN	NaN	NaN	NaN	Low
Olfr382	Olfr382	0	NaN	NaN	NaN	NaN	NaN	Low
Olfr385	Olfr385	0	NaN	NaN	NaN	NaN	NaN	Low
Olfr384	Olfr384	0	NaN	NaN	NaN	NaN	NaN	Low
Zfp735	Zfp735	0	NaN	NaN	NaN	NaN	NaN	Low
Olfr389	Olfr389	0	NaN	NaN	NaN	NaN	NaN	Low
Olfr390	Olfr390	0	NaN	NaN	NaN	NaN	NaN	Low
Olfr391-ps	Olfr391-ps	0	NaN	NaN	NaN	NaN	NaN	Low
Olfr392	Olfr392	0	NaN	NaN	NaN	NaN	NaN	Low
Olfr393	Olfr393	0	NaN	NaN	NaN	NaN	NaN	Low
Olfr394	Olfr394	0	NaN	NaN	NaN	NaN	NaN	Low
Olfr395	Olfr395	0	NaN	NaN	NaN	NaN	NaN	Low
Olfr23	Olfr23	0	NaN	NaN	NaN	NaN	NaN	Low
Olfr397	Olfr397	0	NaN	NaN	NaN	NaN	NaN	Low
Olfr398	Olfr398	0	NaN	NaN	NaN	NaN	NaN	Low
Olfr139	Olfr139	0	NaN	NaN	NaN	NaN	NaN	Low
Olfr399	Olfr399	0	NaN	NaN	NaN	NaN	NaN	Low
Zfp616	Zfp616	0	NaN	NaN	NaN	NaN	NaN	Low
Olfr401	Olfr401	0	NaN	NaN	NaN	NaN	NaN	Low
Olfr402	Olfr402	0	NaN	NaN	NaN	NaN	NaN	Low
Olfr403	Olfr403	0	NaN	NaN	NaN	NaN	NaN	Low
Olfr43	Olfr43	0	NaN	NaN	NaN	NaN	NaN	Low
Olfr406	Olfr406	0	NaN	NaN	NaN	NaN	NaN	Low
Olfr59	Olfr59	0	NaN	NaN	NaN	NaN	NaN	Low
Olfr410	Olfr410	0	NaN	NaN	NaN	NaN	NaN	Low
Olfr411	Olfr411	0	NaN	NaN	NaN	NaN	NaN	Low
Olfr412	Olfr412	0	NaN	NaN	NaN	NaN	NaN	Low
Rap1gap2	Rap1gap2	14437.4902419617	-0.436214348651962	0.0598578375953197	-7.28750596707272	3.15745325712851e-13	2.96706588370581e-11	OK
E130309D14Rik	E130309D14Rik	1037.86442436777	-0.129764456394849	0.07124850398913	-1.82129376940527	0.0685622130507558	0.211564743837689	OK
Cluh	Cluh	4341.71126575207	0.0244753731611023	0.0579613144482236	0.422270843822322	0.672827336998363	0.830902399364599	OK
Pafah1b1	Pafah1b1	6607.6531180743	-0.0836335301564566	0.0668553260765252	-1.25096286361279	0.210948026655561	0.435479583323664	OK
Mettl16	Mettl16	1173.37003226547	-0.238050572044705	0.0802516529661054	-2.9663011694631	0.00301405179028693	0.0208562766331778	OK
Mnt	Mnt	2436.20458837635	0.0304715796972409	0.0625884373964572	0.486856374192938	0.626360116733818	0.803381402219552	OK
Sgsm2	Sgsm2	2498.68236144596	-0.0235729475961158	0.0713126280216843	-0.330557830359974	0.74097850355886	0.87152930458532	OK
Mir6926	Mir6926	0	NaN	NaN	NaN	NaN	NaN	Low
Tsr1	Tsr1	4536.90455894992	0.0896604322531421	0.0524144060182586	1.7106066645477	0.0871537478674419	0.249008072600945	OK
Snord91a	Snord91a	0	NaN	NaN	NaN	NaN	NaN	Low
Srr	Srr	635.808496419632	0.0789715770674794	0.0945478483303998	0.835255148181811	0.403574064945488	0.636708258862566	OK
Smg6	Smg6	1553.25100333165	-0.0784425897388797	0.0673680794920888	-1.16438809492991	0.244266769974322	0.479544522813588	OK
Hic1	Hic1	64.8018837106383	0.0567252282660253	0.15810778826367	0.358775673791773	0.719762912245945	0.858322562342268	OK
Mir212	Mir212	15.650095825384	-0.0294208843073299	0.146674135035392	-0.20058672444348	0.84102173945601	0.928680938253654	OK
Mir132	Mir132	1.42204196043792	-0.0657997928437352	0.0581967016261172	-1.13064471018416	0.258204661189129	NaN	Low
Ovca2	Ovca2	830.157406826012	-0.139662563571425	0.0899876942572206	-1.55201847012786	0.120657804238688	0.307093792911477	OK
Dph1	Dph1	734.685372043332	-0.00355667497434262	0.0857217607556237	-0.0414909229930777	0.966904529026645	0.985003428807655	OK
Rtn4rl1	Rtn4rl1	641.045751773413	-0.261215210635611	0.0921514829984402	-2.83462839811306	0.00458790173845965	0.0290428611828398	OK
Rpa1	Rpa1	2263.93176611529	-0.203476037309745	0.0632874906624229	-3.21510673246774	0.0013039602919769	0.0108572190381321	OK
Smyd4	Smyd4	661.305338445481	-0.187344525318625	0.0834981855507969	-2.2436957651571	0.024851982778509	0.104584328970983	OK
Serpinf1	Serpinf1	17.1310648322038	-0.0450812344348916	0.141211373371223	-0.319246483896024	0.749539610582236	0.876877535236928	OK
Serpinf2	Serpinf2	6.00538556261685	0.238174290714328	0.100447907670388	2.371122467736	NaN	NaN	Low
Wdr81	Wdr81	1653.30549396557	0.0799773626180524	0.0717640974351292	1.11444810812743	0.265086994515053	0.504281770961193	OK
Mir22hg	Mir22hg	879.080880905666	0.228270694067336	0.0959748258784673	2.37844343011775	0.0173859043708405	0.0792627428193313	OK
Mir22	Mir22	0	NaN	NaN	NaN	NaN	NaN	Low
Tlcd2	Tlcd2	31.1846891542417	-0.169541260998463	0.161567001557965	-1.04935574321243	0.294014419200107	0.534452877568194	OK
Prpf8	Prpf8	13880.0265086389	-0.0285534400799444	0.0528837772326597	-0.539928151393666	0.589246582778265	0.779295455709514	OK
Rilp	Rilp	6.74781175799066	-0.0211938219912616	0.111373734737594	-0.190294615163944	0.849078273034282	NaN	Low
Scarf1	Scarf1	31.031788961187	0.17900780210601	0.158323794733649	1.13064370650766	0.258205083801561	0.49590798362482	OK
Slc43a2	Slc43a2	2442.43514934056	-0.706258391039801	0.0603566425423015	-11.7014194509712	1.25339166228786e-31	8.9029025673803e-29	OK
Mir3971	Mir3971	0	NaN	NaN	NaN	NaN	NaN	Low
Pitpna	Pitpna	3385.03094318066	0.0191492544969155	0.0555688378165783	0.344604192733406	0.730391953318963	0.866341523327713	OK
Gm12338	Gm12338	15.910125401852	0.0247836660659196	0.138968353677753	0.178340358866086	0.858455685025384	0.937643642534594	OK
Inpp5k	Inpp5k	1031.91355925285	-0.0347135497353195	0.0771078456786665	-0.450194781475055	0.652569998784705	0.819248188410117	OK
Myo1c	Myo1c	3999.03401963804	0.0305641135126211	0.0663173375576181	0.460876667222448	0.644887092733817	0.814780427709897	OK
Crk	Crk	3477.01999947878	0.0799538577168659	0.0580554486885384	1.3771981704217	0.168450987351076	0.378746107934136	OK
Ywhae	Ywhae	10366.4948449991	0.00700469115699128	0.0589850719515974	0.118753625709557	0.905470549927566	0.958746058866585	OK
Doc2b	Doc2b	206.384923028813	0.318437556035992	0.132786457135015	2.39811772154001	0.016479567993977	0.0761207149947663	OK
Rph3al	Rph3al	2233.77409414646	-0.388674962964358	0.0614270225350313	-6.32742638213826	2.49283834262764e-10	1.34047167770698e-08	OK
1700016K19Rik	1700016K19Rik	165.580121157285	0.207025720412495	0.127553373728922	1.62305170267364	0.104578352864651	0.280336450568858	OK
Fam101b	Fam101b	387.532055591085	-0.137663205475815	0.102989048916465	-1.33667809271135	0.181327735852215	0.395057377045576	OK
Vps53	Vps53	2064.92070234551	0.0160283796877567	0.0696356437970242	0.230174933608378	0.817955839036493	0.914660311472704	OK
Fam57a	Fam57a	110.314518538615	0.014213124434082	0.153750556751685	0.0924427510011353	0.92634627443565	0.969216718299067	OK
Gemin4	Gemin4	214.477877579798	0.0982953683378496	0.122996795932542	0.799170153926284	0.424191755537798	0.653638849295576	OK
Dbil5	Dbil5	1.72211017789044	-0.026183661387238	0.0676179397133642	-0.387229505930406	0.698586308195541	NaN	Low
Glod4	Glod4	1302.12388564913	0.0939881998650477	0.0761535641511294	1.23419305337469	0.217130975335717	0.444032844561541	OK
Rnmtl1	Rnmtl1	309.325101757451	-0.182488994748102	0.114592872536429	-1.59249864942594	0.111272706329267	0.291904318236369	OK
Nxn	Nxn	318.397107736746	0.116893706763434	0.10542676324765	1.10876691233372	0.267530747762256	0.507288459475103	OK
Timm22	Timm22	723.837440213647	-0.0449673264581347	0.0975319186158801	-0.461052413366686	0.644761001580529	0.814780427709897	OK
Abr	Abr	3882.21976697863	-0.276837391093769	0.0595450622474115	-4.64920819031982	3.33211745072398e-06	6.85573006591792e-05	OK
Bhlha9	Bhlha9	2.31089808081977	0.0397719391684382	0.0733996688332879	0.541854477010951	0.58791875920047	NaN	Low
Tusc5	Tusc5	13.1680179126763	0.0241523833559293	0.145651453118862	0.165823154103511	0.868296124044688	0.942300618013279	OK
Gosr1	Gosr1	2704.93866670606	0.0149676169732703	0.0586452026723475	0.255223211639234	0.798550704282873	0.903631285546747	OK
Cpd	Cpd	5754.12841472255	0.152558476821808	0.0644451740544811	2.36725990828789	0.0179203430318438	0.0811919670697533	OK
Tmigd1	Tmigd1	0.12800430583369	-0.0124831745295896	0.0227115211438364	-0.549640618544715	0.582565893257495	NaN	Low
Blmh	Blmh	1769.13447732484	0.147695846827963	0.0716099756559831	2.06250379887712	0.0391597962553914	0.142964503667573	OK
Slc6a4	Slc6a4	0.427292212687127	0.0350496586985224	0.032809676925234	1.06827198507297	0.285397841702502	NaN	Low
Ccdc55	Ccdc55	1074.03092078394	-0.0851533910331151	0.0757076988471061	-1.12476527922325	0.260688511107838	0.498616488350591	OK
Mir423	Mir423	0	NaN	NaN	NaN	NaN	NaN	Low
Efcab5	Efcab5	17.4836619129961	-0.145712310525187	0.150476137807559	-0.968341643055299	0.33287377377145	0.572185089734241	OK
Ssh2	Ssh2	686.025092757955	0.111942609952672	0.0983167488650513	1.13859145308317	0.254873594917721	0.492347060341274	OK
Coro6	Coro6	8.47000767724426	0.0271493199547346	0.120206035489474	0.22585654575649	0.821312995993801	NaN	Low
Ankrd13b	Ankrd13b	603.409416976762	-0.185950870578946	0.0911348099497347	-2.04039346416048	0.0413111523574147	0.148252226367462	OK
Git1	Git1	5408.53321493609	-0.0859639523259677	0.0595177002189383	-1.44434264109241	0.148642616728583	0.3493347375911	OK
Trp53i13	Trp53i13	1003.95816204434	-0.104153979289253	0.0842157777734295	-1.23675137893358	0.21617939773712	0.442757713392702	OK
Abhd15	Abhd15	1609.42360023089	-0.241718407699376	0.0700757127274755	-3.44938921476859	0.000561856224577577	0.00545566436195939	OK
Taok1	Taok1	3259.77505321502	0.0587075579888048	0.0846673055434272	0.69339112201572	0.488064132206703	0.702206819551949	OK
Nufip2	Nufip2	1334.57746459801	0.133534996498834	0.0975121581266013	1.36941894287135	0.170868356286956	0.381796813800406	OK
Cryba1	Cryba1	0	NaN	NaN	NaN	NaN	NaN	Low
Myo18a	Myo18a	5101.89587885325	-0.301151685876775	0.0695111322464009	-4.33242383118235	1.47476691830785e-05	0.000243160405568688	OK
Pipox	Pipox	3.16381034723846	-0.190656503076793	0.0880315194207435	-2.16577544419694	0.0303283506626021	NaN	Low
Gm11190	Gm11190	0	NaN	NaN	NaN	NaN	NaN	Low
Sez6	Sez6	12.5867757536055	-0.231057628146502	0.138606138515345	-1.66700862329357	0.0955126901967567	0.264492158306447	OK
Phf12	Phf12	2753.73440530905	-0.0164660888239482	0.0684402567928069	-0.240590693190953	0.809872364098173	0.910297076801553	OK
Dhrs13	Dhrs13	220.541719091847	0.0864679050982449	0.139436329720278	0.620124649520736	0.535175724863321	0.73849950320567	OK
Flot2	Flot2	1686.32582984429	-0.0987214931285604	0.0781507668698459	-1.2632184824619	0.206510672392465	0.429339886827034	OK
Mir144	Mir144	0	NaN	NaN	NaN	NaN	NaN	Low
Mir451b	Mir451b	0	NaN	NaN	NaN	NaN	NaN	Low
Mir451a	Mir451a	0	NaN	NaN	NaN	NaN	NaN	Low
Eral1	Eral1	506.474136326486	-0.186886913616998	0.0928935992654067	-2.01183843768441	0.0442369706278393	0.156253156997786	OK
Fam222b	Fam222b	1010.71073501209	-0.0891326376826269	0.0836695911253943	-1.06529309494348	0.286743316548271	0.52719991056423	OK
Traf4	Traf4	384.394791242469	-0.590090600235822	0.115225128952175	-5.12119713470438	3.03602050262055e-07	8.17907559358673e-06	OK
Nek8	Nek8	114.211811474995	0.0161463517666184	0.140878494443605	0.114611898930265	0.908752747882396	0.960591089915563	OK
Tlcd1	Tlcd1	355.432335665645	-0.245199591050281	0.1113646680675	-2.20177184833579	0.0276814285932277	0.112501126685575	OK
Mir7653	Mir7653	0	NaN	NaN	NaN	NaN	NaN	Low
Rpl23a	Rpl23a	3031.94842464736	0.203510098188005	0.0699807068405741	2.90808863436647	0.00363645254282545	0.0242256663230578	OK
Snord42a	Snord42a	0.289051814552652	0.0215799714227622	0.0258257781574252	0.835598110198964	0.40338103226117	NaN	Low
Snord4a	Snord4a	0.266412561925154	-0.0159389205878214	0.0256210647988992	-0.622102192587491	0.533874673335361	NaN	Low
Snord42b	Snord42b	2.36072974225762	0.125023205684635	0.0719481299741607	1.73768527034039	0.0822662855425145	NaN	Low
Rab34	Rab34	1150.3126107645	0.113996618023874	0.0716979573088645	1.58995628749636	0.111844658547436	0.292949224998011	OK
Proca1	Proca1	0.543331151388086	0.0063833177843608	0.0347234291914742	0.183833162017538	0.854144339934326	NaN	Low
Supt6	Supt6	7507.0919797484	-0.0973314444295243	0.0601938257908147	-1.61696724125445	0.105885352324534	0.282828933371113	OK
Sdf2	Sdf2	1761.65143264026	0.14748226627837	0.076041704302177	1.93949185689342	0.052441475130569	0.176815075097155	OK
2610507B11Rik	2610507B11Rik	7028.96569841728	0.0466560337263677	0.0530271808401244	0.879851294886569	0.37893987253957	0.614821982644445	OK
BC030499	BC030499	5.49194511070223	-0.0461067035554179	0.102760701003744	-0.448680313632136	0.653662287938335	NaN	Low
Spag5	Spag5	70.823044578377	0.0214261663658905	0.161149339324191	0.132958449943047	0.894226240818254	0.953346885649603	OK
Aldoc	Aldoc	391.714569586484	-0.0675335771847686	0.1014256798267	-0.665842982764907	0.505511467907396	0.716917078202053	OK
Pigs	Pigs	1765.899454687	0.16244116986035	0.0756753795941676	2.14655242869597	0.0318289305935618	0.123680041071938	OK
Unc119	Unc119	391.241623672205	0.144045019902705	0.112508126766461	1.28030769014319	0.200436944175274	0.421582894737989	OK
Foxn1	Foxn1	9.48377841452366	-0.0269878223113493	0.129173103941382	-0.20892756686869	0.834504783771841	NaN	Low
Slc13a2os	Slc13a2os	0.30177965550003	-0.0163279078347095	0.0259268984472062	-0.62976710723642	0.528846969215004	NaN	Low
Slc13a2	Slc13a2	0.399618842887731	-0.0206563885828959	0.0291147957365616	-0.709480800408164	0.47802616186296	NaN	Low
Slc46a1	Slc46a1	134.46559371085	-0.0223210341127974	0.140108118358742	-0.159312924720358	0.873422338354475	0.944389638238999	OK
Sarm1	Sarm1	569.71222560464	0.0156188658924959	0.0896034681925506	0.174310952550768	0.86162109212331	0.938384323859264	OK
Vtn	Vtn	3.41703548709663	-0.0991084638499419	0.07873916934074	-1.25869328670531	0.20814113717474	NaN	Low
Sebox	Sebox	0	NaN	NaN	NaN	NaN	NaN	Low
Tmem199	Tmem199	1455.62375086855	0.048119152484156	0.078384890812367	0.613883007113459	0.539292640017931	0.741566960024757	OK
Poldip2	Poldip2	1844.0855347441	0.0524071385468125	0.0721087769388767	0.72677891335247	0.467361402580318	0.68759285487536	OK
Tnfaip1	Tnfaip1	3130.15509601081	0.210579276609554	0.0604613237558405	3.48287572167508	0.000496058590179412	0.0049375389318964	OK
Ift20	Ift20	3663.64170587776	0.229301544917922	0.0711689198102314	3.22193375323587	0.00127328571485005	0.0106597322776524	OK
Tmem97	Tmem97	2536.09607600819	0.238436670120638	0.0716103498868578	3.32963978666995	0.000869584021886681	0.00780081431860391	OK
Nlk	Nlk	1426.37698823473	0.0495353144748152	0.0833278817014993	0.594462663196728	0.552202707523192	0.751242812563302	OK
Fam58b	Fam58b	444.690284227065	0.0744390955369792	0.0967670373479541	0.769260872060304	0.44173846037459	0.667503806501997	OK
Lyrm9	Lyrm9	1110.3442772881	-0.0246411485433971	0.0762139484837601	-0.323315469590815	0.746456339574172	0.875166888050086	OK
Nos2	Nos2	24.0809352971294	-0.119495280583948	0.156248953374575	-0.764774918507663	0.44440558549534	0.669535052736258	OK
Lgals9	Lgals9	28.8952960494331	-0.173315748935655	0.158090222806757	-1.09630909400077	0.272943530996404	0.512580887415954	OK
Ksr1	Ksr1	69.2131241306286	0.123645359038993	0.158672251044886	0.779250046714317	0.43583243431366	0.66243585201931	OK
Gm11201	Gm11201	0	NaN	NaN	NaN	NaN	NaN	Low
Wsb1	Wsb1	441.088484770818	0.180309141887524	0.112834255418822	1.59800001531668	0.11004297368374	0.289775993294354	OK
Nf1	Nf1	2170.35172935097	-0.0159269314811339	0.0715995362195692	-0.222444617969199	0.823967781625479	0.919022655036699	OK
AU040972	AU040972	0	NaN	NaN	NaN	NaN	NaN	Low
Omg	Omg	0.133206280962577	-0.0126073443521262	0.0228228751159602	-0.552399480261352	0.580674686630704	NaN	Low
Gm21975	Gm21975	0	NaN	NaN	NaN	NaN	NaN	Low
Evi2b	Evi2b	0	NaN	NaN	NaN	NaN	NaN	Low
Evi2a	Evi2a	4.90819644475307	-0.10497610712555	0.107562327480097	-0.975956076675404	0.329086231170689	NaN	Low
Rab11fip4	Rab11fip4	77.6684706306655	-0.150959439680256	0.152367581918535	-0.990758255656829	0.321803637397763	0.561574553092349	OK
Rab11fip4os1	Rab11fip4os1	0.55778826716741	-0.0330400623884973	0.0366665853917453	-0.901094607951564	0.367538019587898	NaN	Low
Rab11fip4os2	Rab11fip4os2	0	NaN	NaN	NaN	NaN	NaN	Low
Mir193a	Mir193a	0	NaN	NaN	NaN	NaN	NaN	Low
Mir365-2	Mir365-2	0	NaN	NaN	NaN	NaN	NaN	Low
Utp6	Utp6	1531.12111661174	0.150387234357072	0.0693432289857772	2.16873711473571	0.0301026479127493	0.119323183224193	OK
Suz12	Suz12	1780.00243204845	0.1450966997387	0.0756245389085513	1.91864574426243	0.0550291822125204	0.18208601920137	OK
Crlf3	Crlf3	189.707359285875	-0.00711880896943266	0.12567732617658	-0.056643542522782	0.95482914828701	0.98121889861655	OK
Atad5	Atad5	109.800119389934	-0.0803877536085435	0.143500072771767	-0.560193120852266	0.575347718714829	0.768782116572027	OK
Tefm	Tefm	316.487214306753	-0.0112291839316316	0.109623733249351	-0.102433876303863	0.918412295681023	0.965481015250936	OK
Adap2	Adap2	10.9534622399836	0.0656908995667822	0.134007695200746	0.490202442989381	0.623990652272769	0.801843713552018	OK
Rnf135	Rnf135	247.72154883868	-0.0441895902629203	0.114109520701173	-0.387255944914912	0.698566736786284	0.845610336000402	OK
Rhot1	Rhot1	1932.02015392718	0.273594553007856	0.0629635595860345	4.34528407870606	1.39095534608323e-05	0.00023263598892299	OK
Rhbdl3	Rhbdl3	275.940876911571	-0.424758722657717	0.120872310397808	-3.51411105868478	0.000441228298084319	0.00449421210530011	OK
5730455P16Rik	5730455P16Rik	1410.723775347	0.124966542648247	0.0784135531989729	1.59368549887221	0.111006493763166	0.291545888632218	OK
Zfp207	Zfp207	2869.64837737234	-0.101697414400886	0.0750219820857719	-1.35556821578796	0.175236590442878	0.387660420404727	OK
Psmd11	Psmd11	2248.04481828319	0.0202381107174107	0.0620032870527056	0.326403835658058	0.744118835873964	0.874060754220583	OK
Cdk5r1	Cdk5r1	76.7137337413068	-0.391199842742507	0.157416472781275	-2.48512646631377	0.0129505418134689	0.0636075192344943	OK
Myo1d	Myo1d	2154.84644903378	0.0702654474261203	0.0651868406019307	1.07790846706627	0.281074606460685	0.521430117005473	OK
C030013C21Rik	C030013C21Rik	0.144525907276326	0.0171476916230524	0.0230545673256973	0.743787180249489	0.457005237058161	NaN	Low
Tmem98	Tmem98	221.816128181976	-0.0067760533314945	0.118967124210922	-0.0569573600811005	0.954579161693562	0.981186120278578	OK
4930507D10Rik	4930507D10Rik	0	NaN	NaN	NaN	NaN	NaN	Low
Spaca3	Spaca3	0	NaN	NaN	NaN	NaN	NaN	Low
Asic2	Asic2	171.984517787851	-0.735084504304303	0.135289581325846	-5.43341547146815	5.52854789259541e-08	1.77481968461422e-06	OK
1700071K01Rik	1700071K01Rik	0.139969672966421	0.0170151828836487	0.0229661778528112	0.740880045112336	0.458766175725002	NaN	Low
5530401A14Rik	5530401A14Rik	176.909297895177	0.316279326996472	0.136328203984152	2.31998455017598	0.0203417131291744	0.0894015311313798	OK
Ccl2	Ccl2	6.80538211684107	-0.117863729012139	0.102201781906935	-1.15324534282059	0.248809697249665	NaN	Low
Ccl7	Ccl7	0.278894133583705	-0.0174045646593391	0.0267606102090612	-0.650379962316626	0.515446817271342	NaN	Low
Ccl11	Ccl11	0	NaN	NaN	NaN	NaN	NaN	Low
Ccl12	Ccl12	0	NaN	NaN	NaN	NaN	NaN	Low
Ccl8	Ccl8	0	NaN	NaN	NaN	NaN	NaN	Low
Ccl1	Ccl1	0	NaN	NaN	NaN	NaN	NaN	Low
Tmem132e	Tmem132e	0.833054645794683	0.0409185068598254	0.0417514413277022	0.980050162547942	0.3270613580782	NaN	Low
Gm11426	Gm11426	0	NaN	NaN	NaN	NaN	NaN	Low
Cct6b	Cct6b	28.7176655071565	-0.10968031731024	0.149744889523445	-0.732447816144454	0.463895282700603	0.684507995037721	OK
Zfp830	Zfp830	675.366738702433	0.0960436814687144	0.0856584835437122	1.12123957249024	0.262185899421209	0.500360692555774	OK
Gm11423	Gm11423	132.619495967124	0.302500734997567	0.135063645932993	2.23969028014868	0.0251110370253856	0.10506003308482	OK
Lig3	Lig3	1366.11143739202	0.0279360462921974	0.0845289670033524	0.330490804307233	0.741029139765958	0.87152930458532	OK
Rffl	Rffl	876.630486443791	0.133359458411886	0.0805283553379343	1.65605590542918	0.0977104978613858	0.268383525828886	OK
Rad51d	Rad51d	686.46439153168	-0.153737579988062	0.0843875821874029	-1.82180335071872	0.0684848291677789	0.211470999605928	OK
Fndc8	Fndc8	0	NaN	NaN	NaN	NaN	NaN	Low
Nle1	Nle1	587.199807300684	-0.022594821525322	0.0905024033953937	-0.249659906009435	0.802850366816022	0.905641722640606	OK
Unc45b	Unc45b	7.31048397526801	-0.0559881318412531	0.118169215318026	-0.473796256415627	0.635645204409469	NaN	Low
Slfn5os	Slfn5os	0	NaN	NaN	NaN	NaN	NaN	Low
Slfn5	Slfn5	31.6981151843364	-0.100484704658888	0.161772128104766	-0.621149674150375	0.534501148221153	0.738404763880606	OK
Slfn9	Slfn9	7.87279472361049	-0.0450146270940254	0.119282426381162	-0.3773785331142	0.705892317680602	NaN	Low
Mir7679	Mir7679	0	NaN	NaN	NaN	NaN	NaN	Low
Slfn8	Slfn8	9.88745565496363	0.149950455439674	0.126647817489102	1.18399557459864	0.236414814618961	NaN	Low
Slfn10-ps	Slfn10-ps	21.5811759461464	0.175278793155024	0.153848868064975	1.13929205563605	0.254581360801727	0.492064245559346	OK
Slfn2	Slfn2	13.3284539428017	-0.0835856500241565	0.140309760616106	-0.595722276605195	0.551360773869556	0.750475631798849	OK
Slfn1	Slfn1	0.736765591962637	-0.0410202090466906	0.0407369171117727	-1.00695418198045	0.313956792725028	NaN	Low
Slfn4	Slfn4	0.139969672966421	0.0170151828836487	0.0229661778528112	0.740880045112336	0.458766175725002	NaN	Low
Slfn3	Slfn3	1.28876098787911	-0.051192952275231	0.0526059974894552	-0.973139085243892	0.330484180760182	NaN	Low
AI662270	AI662270	52.029768930825	0.040591634868068	0.0919670445731732	0.441371526686077	0.658944051992745	0.8229723690767	OK
Slfn14	Slfn14	5.63956584583357	-0.0179150257811413	0.106807856258039	-0.167731348692741	0.866794632874352	NaN	Low
AA465934	AA465934	16.8918370912845	-0.0354679457586049	0.145712928296641	-0.243409738402893	0.807688000484739	0.908968710569052	OK
AI450353	AI450353	7.7822222414125	0.0280873586937884	0.112786978336118	0.249030154971302	0.803337455750525	NaN	Low
Snord7	Snord7	0	NaN	NaN	NaN	NaN	NaN	Low
Pex12	Pex12	762.601928575496	0.106625134069895	0.0798011496814207	1.33613531253071	0.181505049756736	0.395124783317203	OK
Ap2b1	Ap2b1	6830.37170550265	0.0406608786967327	0.0644441895053813	0.630947165428117	0.528075071086079	0.733501001795699	OK
Rasl10b	Rasl10b	118.735496282393	-0.152968847419152	0.147226864048438	-1.03900092152221	0.298804307687844	0.539109389683227	OK
Gas2l2	Gas2l2	0	NaN	NaN	NaN	NaN	NaN	Low
1700020L24Rik	1700020L24Rik	5.88212036716142	-0.0908704618420914	0.110399715621342	-0.823104129667927	0.410448780596658	NaN	Low
Mmp28	Mmp28	27.3350478227314	0.167340738582864	0.15988344993481	1.04664202987298	0.295264709516368	0.535859591816918	OK
Taf15	Taf15	8294.83230746977	-0.00968715172273681	0.0702576984053273	-0.137880288461062	0.890335029130589	0.952011075213359	OK
Heatr9	Heatr9	0.25600861166738	-0.0158123738001571	0.0255207229218313	-0.61958957230912	0.535528033738907	NaN	Low
Ccl5	Ccl5	11.1039061278135	-0.144637581021757	0.135390983315261	-1.06829552072138	0.285387228382837	0.525902671928715	OK
Ccl9	Ccl9	0	NaN	NaN	NaN	NaN	NaN	Low
E230016K23Rik	E230016K23Rik	0.150889827750015	-0.0129951709371691	0.0231670457398554	-0.560933451899431	0.574842904495095	NaN	Low
Ccl6	Ccl6	0	NaN	NaN	NaN	NaN	NaN	Low
Ccl3	Ccl3	6.77345300535785	-0.0102330896382783	0.109718450814367	-0.0932668075635851	0.925691600839075	NaN	Low
Ccl4	Ccl4	2.82594024168952	-0.10962646171346	0.0803903258964049	-1.36367728941329	0.172669154808794	NaN	Low
Wfdc17	Wfdc17	1.6688843729974	0.0596977894035391	0.0635655261394042	0.939153547987902	0.347651914689019	NaN	Low
Wfdc18	Wfdc18	0	NaN	NaN	NaN	NaN	NaN	Low
Wfdc21	Wfdc21	0	NaN	NaN	NaN	NaN	NaN	Low
Heatr6	Heatr6	865.961202173858	-0.0230902904542892	0.0820576952921723	-0.281390921010815	0.778410580903652	0.892706870073243	OK
Hnf1b	Hnf1b	898.118533167708	0.00620069697888025	0.085041181305666	0.0729140503892215	0.941874513111604	0.975724788219855	OK
Ddx52	Ddx52	1482.16259885917	0.181051561986136	0.0712958554624294	2.5394402074542	0.011103002218376	0.0566291644268553	OK
Synrg	Synrg	3720.00540544192	-0.0928929407139944	0.0650128347835736	-1.42884002863793	0.153050217608336	0.355912954352122	OK
Dusp14	Dusp14	294.84396984349	-0.0486187126218739	0.118962088622607	-0.408690812214225	0.682766577209368	0.837246898473221	OK
Tada2a	Tada2a	396.863928588639	-0.131547747642386	0.100860612016005	-1.30425291908313	0.192147362098898	0.4101554556775	OK
Gm11437	Gm11437	0.150889827750015	-0.0129951709371691	0.0231670457398554	-0.560933451899431	0.574842904495095	NaN	Low
Acaca	Acaca	1494.26326348343	-0.0738412630174501	0.0798094977523972	-0.925218991435543	0.354852006693695	0.593045757100644	OK
Aatf	Aatf	1124.60068252379	0.0597504579312619	0.0756361404144558	0.789972328094126	0.429543929106119	0.657195956976046	OK
Lhx1	Lhx1	272.580894209494	0.553642369181555	0.117250862608581	4.72186180011127	2.3369546254529e-06	5.02259181206015e-05	OK
Lhx1os	Lhx1os	45.9622024282064	0.19520740385523	0.161786851171246	1.20657150097204	0.227597207628816	0.458010960394532	OK
1700109G15Rik	1700109G15Rik	0.905170312866313	-0.0496050214201665	0.0446611354332281	-1.11069772272874	0.266698482793157	NaN	Low
Mrm1	Mrm1	1177.47277963586	-0.0204652882346935	0.0785437944975451	-0.260558945052409	0.794432653324105	0.901501389096641	OK
Dhrs11	Dhrs11	295.772966399542	-0.00170333569425269	0.114834237439906	-0.0148329952131572	0.988165416100298	0.995285248235964	OK
4930502E09Rik	4930502E09Rik	0.27686755082293	0.00329243847542671	0.0261624161034638	0.125846116903202	0.899853735925957	NaN	Low
Ggnbp2	Ggnbp2	3299.02190964182	-0.0957322778073613	0.0642540804058151	-1.48990192066771	0.136250026489495	0.330539148116799	OK
Ggnbp2os	Ggnbp2os	95.9943951555905	-0.0334492331358923	0.150236933904021	-0.222643209407224	0.823813204156493	0.918996940098372	OK
Pigw	Pigw	247.153437955978	0.311108085699407	0.128745237095539	2.41646287441717	0.0156721243471072	0.0732686741644982	OK
Myo19	Myo19	246.446564038723	0.196742485999694	0.116553631982594	1.68799961573978	0.0914113027041047	0.25686494418977	OK
Znhit3	Znhit3	243.929245172814	0.0582621984040208	0.11805422847018	0.493520640124614	0.621644759564179	0.800135904315452	OK
Car4	Car4	0.289051814552652	0.0215799714227622	0.0258257781574252	0.835598110198964	0.40338103226117	NaN	Low
Usp32	Usp32	1855.84624682031	0.192101176167715	0.0692472344835581	2.77413499037752	0.00553487062965814	0.0334996183356484	OK
1700125H20Rik	1700125H20Rik	0.805355336960324	-0.0275982192495543	0.0436287733756306	-0.632569222424428	0.527014990989279	NaN	Low
Appbp2	Appbp2	1255.06744921551	0.0290644733192739	0.0712282918378872	0.408046754587679	0.683239349711907	0.837370420763576	OK
Appbp2os	Appbp2os	10.1352764482297	0.00837823952109997	0.120090422122809	0.0697660926908234	0.944379835505727	0.97657789149715	OK
Ppm1d	Ppm1d	476.039836283872	-0.0825885430162929	0.0929944834328051	-0.888101529979129	0.37448613974605	0.610680143123384	OK
Bcas3	Bcas3	522.863412293705	-0.154669100423734	0.0951176908380489	-1.6260813215817	0.103932356926694	0.279349768570584	OK
Bcas3os1	Bcas3os1	0	NaN	NaN	NaN	NaN	NaN	Low
Mir5110	Mir5110	0	NaN	NaN	NaN	NaN	NaN	Low
Bcas3os2	Bcas3os2	0	NaN	NaN	NaN	NaN	NaN	Low
2610027K06Rik	2610027K06Rik	0.399618842887731	-0.0206563885828959	0.0291147957365616	-0.709480800408164	0.47802616186296	NaN	Low
Tbx2	Tbx2	12.1930337788719	-0.1076407448301	0.136465552886682	-0.788775940544373	0.43024297387218	0.657486964339506	OK
Tbx4	Tbx4	0.479068313205869	-0.0240173413905242	0.0313566912210687	-0.765939914425245	0.443712054801407	NaN	Low
Gm20759	Gm20759	0	NaN	NaN	NaN	NaN	NaN	Low
Brip1	Brip1	19.06215106916	-0.146048846825494	0.147215345986951	-0.992076239378197	0.321160336270482	0.561198997752809	OK
Brip1os	Brip1os	564.605792867685	0.037517705078747	0.0916548749458193	0.409336711232492	0.682292577988795	0.837020807590872	OK
Ints2	Ints2	1024.64428228865	0.0466226147037144	0.0801923233177353	0.581385010121078	0.560980997867428	0.75798984164748	OK
Med13	Med13	3081.40134010213	-0.0678034397193818	0.066842288141007	-1.01437939372074	0.310401753062286	0.551074698082176	OK
Mir467c	Mir467c	0	NaN	NaN	NaN	NaN	NaN	Low
Rnft1	Rnft1	715.220204924287	0.309628746962598	0.0888950250725253	3.48308295891684	0.000495674738726538	0.00493735937165467	OK
Rps6kb1	Rps6kb1	1259.23629423831	0.162605193275868	0.0745659605276764	2.18068931353087	0.0292064039967604	0.116691488135754	OK
Tubd1	Tubd1	175.920301247969	-0.0458825402772416	0.126713741886769	-0.362096009430786	0.717280285618624	0.856585738364411	OK
Vmp1	Vmp1	3866.50713700384	0.374329217901988	0.061621424785093	6.07466022097793	1.24250524192568e-09	5.571459551585e-08	OK
Mir21a	Mir21a	0	NaN	NaN	NaN	NaN	NaN	Low
Mir8115	Mir8115	0	NaN	NaN	NaN	NaN	NaN	Low
Ptrh2	Ptrh2	1314.3674675574	0.18986992069003	0.0775641752488634	2.44790742737656	0.0143688568025764	0.0688206033585428	OK
Cltc	Cltc	25128.2673345302	0.0495408217780847	0.0504899735116883	0.981201183768025	0.326493540538283	0.566557381929185	OK
Dhx40	Dhx40	4030.26677549574	0.192520060780889	0.0624532730684655	3.08262563868887	0.00205183096461614	0.0156196066155804	OK
Ypel2	Ypel2	1192.33158258737	0.076860509911866	0.0701867946839202	1.09508505493092	0.273479375494105	0.513072815494045	OK
Gdpd1	Gdpd1	421.599505039851	-0.00529063322273889	0.0999302631949988	-0.0529432531606068	0.957777121662555	0.981892272038382	OK
Smg8	Smg8	482.784637537446	-0.0171786001707379	0.104154534637501	-0.164933771059765	0.868996110937579	0.942580219203428	OK
Prr11	Prr11	16.6373537980433	0.138389485885964	0.14336838131595	0.965272011971636	0.334408586368618	0.5735814830623	OK
Ska2	Ska2	122.887153746346	-0.0394365231862353	0.143158618351006	-0.275474321004846	0.78295185177375	0.895547723029465	OK
Mir301	Mir301	0.150889827750015	-0.0129951709371691	0.0231670457398554	-0.560933451899431	0.574842904495095	NaN	Low
Trim37	Trim37	2968.33677799173	-0.0663561315671067	0.0674456005514909	-0.983846700518999	0.325190893465512	0.565241659897491	OK
Ppm1e	Ppm1e	704.761193092241	-0.0223655449592021	0.0881688660296744	-0.253667149940147	0.79975271464321	0.904420811859188	OK
Rad51c	Rad51c	216.689464464888	0.206282225858781	0.123879243211724	1.66518797266319	0.0958752597506776	0.265108908752047	OK
Tex14	Tex14	3.52317192331558	0.00689715530239372	0.0912255672261425	0.0756055074483242	0.939732954698477	NaN	Low
Sept4	Sept4	46.7363952092097	0.00913188308453448	0.16108103272045	0.0566912375113868	0.954791154244081	0.98121889861655	OK
Mtmr4	Mtmr4	3587.08360121163	0.00101057930787935	0.0669678664379252	0.0150905107424333	0.987959971431987	0.995260168265228	OK
Hsf5	Hsf5	4.86873557791408	-0.0498736419079993	0.0998636786877912	-0.499417231202966	0.617485482592581	NaN	Low
Rnf43	Rnf43	74.2300185674645	-0.0670364521909445	0.161322037213684	-0.415544294807964	0.677743496087977	0.834014400962408	OK
1110028F11Rik	1110028F11Rik	0.143661269860353	0.0171227861159323	0.0230380434581825	0.743239596149418	0.457336634577604	NaN	Low
Supt4a	Supt4a	453.566474792625	0.131424844683064	0.111580306445867	1.17784982735125	0.238856480131649	0.4724275955945	OK
Mir142b	Mir142b	0	NaN	NaN	NaN	NaN	NaN	Low
Mir142	Mir142	0	NaN	NaN	NaN	NaN	NaN	Low
Bzrap1	Bzrap1	358.67413717579	-0.459403601070265	0.10778857901235	-4.26208050314523	2.02532451211077e-05	0.000320466646423904	OK
Mpo	Mpo	0	NaN	NaN	NaN	NaN	NaN	Low
Lpo	Lpo	0	NaN	NaN	NaN	NaN	NaN	Low
Mks1	Mks1	542.057315803709	0.02549787525287	0.0944168414641589	0.270056431219944	0.787116839968191	0.897461827632329	OK
Epx	Epx	0	NaN	NaN	NaN	NaN	NaN	Low
Olfr462	Olfr462	0	NaN	NaN	NaN	NaN	NaN	Low
Olfr463	Olfr463	0	NaN	NaN	NaN	NaN	NaN	Low
Olfr464	Olfr464	0	NaN	NaN	NaN	NaN	NaN	Low
Dynll2	Dynll2	12715.6504561067	-0.0966484738471661	0.0686099523586337	-1.40866551461763	0.158934096593703	0.364818622742383	OK
Srsf1	Srsf1	5491.01479576001	0.0981867941216933	0.0765079443243382	1.28335423188803	0.199368000776392	0.420645600512578	OK
Vezf1	Vezf1	2389.93864837795	-0.0307594397574475	0.0639741876303279	-0.480810165737306	0.630651424547715	0.806051352000048	OK
2210416O15Rik	2210416O15Rik	14.150211049064	-0.108512995908112	0.137202806627872	-0.790894869974676	0.429005342253031	0.657016351343375	OK
Cuedc1	Cuedc1	969.572789501027	-0.413111331529553	0.0866299115021323	-4.76869160277724	1.85426264059945e-06	4.12986515844403e-05	OK
Mrps23	Mrps23	1560.96316351957	-0.0403446350149421	0.0732084111028834	-0.55109289229408	0.581569997577045	0.773433474976324	OK
1700106J16Rik	1700106J16Rik	0.150889827750015	-0.0129951709371691	0.0231670457398554	-0.560933451899431	0.574842904495095	NaN	Low
Msi2	Msi2	3668.51666379369	-0.181705535468855	0.0748472953207589	-2.42768338775842	0.015195602305298	0.0717064273741778	OK
Mir378b	Mir378b	0	NaN	NaN	NaN	NaN	NaN	Low
0610039H22Rik	0610039H22Rik	20.9379678243209	-0.281603644758543	0.151689862705794	-1.85644340192146	0.0633903832368841	0.199901869754258	OK
C030037D09Rik	C030037D09Rik	51.1351062981755	0.11487256576967	0.160223915700396	0.71695018354483	0.473404835510467	0.691516190729397	OK
Akap1	Akap1	998.023822785028	-0.0595881512897012	0.0797338036389808	-0.747338626406245	0.454859182040528	0.677390093258583	OK
4930556N13Rik	4930556N13Rik	0	NaN	NaN	NaN	NaN	NaN	Low
Scpep1os	Scpep1os	0.139969672966421	0.0170151828836487	0.0229661778528112	0.740880045112336	0.458766175725002	NaN	Low
Scpep1	Scpep1	8484.06872823917	0.400824755003178	0.0536130126582106	7.47625875006286	7.64683246802243e-14	8.06322639225771e-12	OK
Gm15698	Gm15698	0	NaN	NaN	NaN	NaN	NaN	Low
2210409E12Rik	2210409E12Rik	0	NaN	NaN	NaN	NaN	NaN	Low
Coil	Coil	445.297789093525	0.0186196352109483	0.0929434270438393	0.200332996137165	0.841220158385559	0.928680938253654	OK
Trim25	Trim25	2045.64241715079	0.03012907723386	0.0761245795294952	0.395786451893455	0.692262572264732	0.841516838627164	OK
Dgke	Dgke	1157.29397787309	-0.207607749187558	0.0771435823310318	-2.6911862648106	0.00711984304555226	0.040258283027155	OK
Dgkeos	Dgkeos	1.10306167449938	-0.0426691962304415	0.0495629317058125	-0.860909449096156	0.389287917038424	NaN	Low
Gm525	Gm525	0	NaN	NaN	NaN	NaN	NaN	Low
Nog	Nog	0.87045795735099	0.0248424564845508	0.0443548385793006	0.560084475116186	0.575421819295744	NaN	Low
4932411E22Rik	4932411E22Rik	0	NaN	NaN	NaN	NaN	NaN	Low
Ankfn1	Ankfn1	0	NaN	NaN	NaN	NaN	NaN	Low
Pctp	Pctp	321.680618179324	-0.0501390449826917	0.111180332722854	-0.450970452729949	0.652010844704961	0.819028061242861	OK
Tmem100	Tmem100	1.26517446168558	0.0420477778464062	0.0542955397089501	0.774424162128275	0.438679999677962	NaN	Low
Mmd	Mmd	195.665082791336	0.24599097104919	0.126891913360178	1.9385866643129	0.0525516886788379	0.177012763188988	OK
Hlf	Hlf	329.095956394353	-0.63710306181073	0.122939654421401	-5.18224217246396	2.19234303492194e-07	6.10104204996731e-06	OK
Stxbp4	Stxbp4	470.317694579787	-0.192542191286639	0.0975780305814034	-1.97321251658193	0.0484713550312992	0.167361954171769	OK
Cox11	Cox11	332.240071811748	0.109193176358862	0.10148297040229	1.07597536735482	0.281938273037079	0.52235015390274	OK
Tom1l1	Tom1l1	946.726258712602	-0.125936590800054	0.0744811663800465	-1.69085148529297	0.0908651711042382	0.255965620802243	OK
4930405D11Rik	4930405D11Rik	0	NaN	NaN	NaN	NaN	NaN	Low
Kif2b	Kif2b	0	NaN	NaN	NaN	NaN	NaN	Low
Car10	Car10	1647.04931859477	-0.164379100065411	0.07564685738784	-2.17297989290741	0.029781830654197	0.118399224842326	OK
Utp18	Utp18	1430.52441931496	0.0861162706243745	0.069882787214837	1.2322958779482	0.217838579049603	0.444992915534221	OK
Mbtd1	Mbtd1	529.99759305593	0.0175588930737357	0.0993926231139877	0.176661934493855	0.859773942388324	0.93810581248304	OK
Nme2	Nme2	8038.66437194373	0.467947835395075	0.064166570292655	7.29270449177552	3.03793952007117e-13	2.89266807887742e-11	OK
Nme1	Nme1	5157.9277003004	0.317926793021344	0.0645135635165429	4.9280612586192	NaN	NaN	OK
Spag9	Spag9	3474.02731106009	0.0334736461688177	0.0642995235304351	0.520589334584626	0.602652880669889	0.787291163968752	OK
Tob1	Tob1	2017.62352630032	-0.0847163081338525	0.0706628926607663	-1.19887970820205	0.230574723029475	0.461868067190387	OK
Wfikkn2	Wfikkn2	48.1748110006542	0.437732939824759	0.161568420732092	2.70927287548719	0.0067430855504013	0.0387282662441559	OK
Luc7l3	Luc7l3	1927.51666953699	-0.0684902023443243	0.0899161060240238	-0.761712282402722	0.446231743127074	0.670988726353831	OK
Ankrd40	Ankrd40	3159.13822943901	-0.0927702740796237	0.0580011284925438	-1.59945636388005	0.109719237003267	0.289290982971887	OK
Abcc3	Abcc3	54.1924978309094	-0.248893950127523	0.160515499512239	-1.55059138141701	0.120999638861769	0.30738417574201	OK
Cacna1g	Cacna1g	43.8903917497898	-0.886033132291732	0.16207043075048	-5.46696351819937	4.57810229973283e-08	1.49977297911393e-06	OK
Spata20	Spata20	0.99586526918124	-0.0373597875616576	0.047663889513226	-0.783817433767987	0.433147242683125	NaN	Low
Epn3	Epn3	8.34487945964291	-0.0905735519047666	0.114762583474348	-0.78922545278019	0.429980248133593	NaN	Low
Mycbpap	Mycbpap	75.9407731397492	-0.182980019780944	0.15261196119666	-1.19898871848682	0.230532332318516	0.461851697981745	OK
Rsad1	Rsad1	461.1327798104	-0.100761703377938	0.0933386547566022	-1.0795281294839	0.280352360964108	0.520495487850307	OK
Acsf2	Acsf2	356.494124293761	0.291089271306515	0.107740779697263	2.70175575231994	0.00689744106247929	0.0392639232476942	OK
Chad	Chad	0.790911356918466	-0.0439314049444084	0.0421122121031363	-1.04319870057685	0.296856275186448	NaN	Low
Lrrc59	Lrrc59	12975.8505029522	0.127614505863699	0.0551896545223693	2.31229035528706	0.0207616878311896	0.0907984706454833	OK
Eme1	Eme1	3.12753373749017	-0.144913843602351	0.0831291739499961	-1.74323690127752	0.0812922421205252	NaN	Low
Mrpl27	Mrpl27	762.781791737273	0.0179358635254722	0.0864342081654876	0.207508854493491	0.835612478282281	0.925995122232746	OK
Xylt2	Xylt2	412.427611387112	-0.153662981027102	0.0975551328701118	-1.57513988763353	0.115224158818098	0.299361014738762	OK
Gm11541	Gm11541	0	NaN	NaN	NaN	NaN	NaN	Low
Gm11545	Gm11545	0.290859500716436	0.0023249544819484	0.0266834675637123	0.0871308976765141	0.930567465977048	NaN	Low
Tmem92	Tmem92	0	NaN	NaN	NaN	NaN	NaN	Low
Gm11544	Gm11544	0	NaN	NaN	NaN	NaN	NaN	Low
Col1a1	Col1a1	46.8845197636603	-0.750793017632255	0.155278607639899	-4.83513491680316	1.33055360818657e-06	3.09629000856795e-05	OK
Sgca	Sgca	0.422555403444058	-0.00575424648115921	0.0335487738079767	-0.171518831480841	0.863815824465709	NaN	Low
Hils1	Hils1	0.150889827750015	-0.0129951709371691	0.0231670457398554	-0.560933451899431	0.574842904495095	NaN	Low
Ppp1r9b	Ppp1r9b	3042.11141718339	-0.110912263438859	0.0662342929816434	-1.67454438548318	0.0940236588545028	0.26176512449654	OK
Samd14	Samd14	369.719067599391	-0.23267189415604	0.100741059436609	-2.30960340756043	0.0209101207844253	0.0913050469839495	OK
Pdk2	Pdk2	440.127242106261	-0.00989239339072965	0.0996135563640486	-0.0993077022024676	0.920893963176154	0.966537376918035	OK
Itga3	Itga3	2110.63853198405	-0.0872259069869868	0.0682929277219537	-1.27723191692874	0.201520381953878	0.423202208687022	OK
Dlx3	Dlx3	0	NaN	NaN	NaN	NaN	NaN	Low
Dlx4	Dlx4	0	NaN	NaN	NaN	NaN	NaN	Low
A730090H04Rik	A730090H04Rik	0	NaN	NaN	NaN	NaN	NaN	Low
Tac4	Tac4	4.8863948337652	0.0405257958861729	0.100451102765914	0.403438038710359	0.686626008165876	NaN	Low
Kat7	Kat7	2566.09275157836	-0.0663750433898329	0.0618482530068741	-1.07319188761008	0.283185029766242	0.523510251575807	OK
Fam117a	Fam117a	2970.24559502376	-0.184225273927915	0.0629686705455302	-2.92566561008635	0.00343720173942934	0.0231496566252884	OK
Slc35b1	Slc35b1	7567.30649476033	0.235106361555397	0.0604369959904046	3.89010667559857	0.000100200164347477	0.00129292697724465	OK
Spop	Spop	4742.96781049864	0.204931148637453	0.0589224053592893	3.47798341544021	0.000505201181262271	0.00500271485216204	OK
Nxph3	Nxph3	252.175223864128	-0.470643951667299	0.126028020257073	-3.73443898196031	0.000188134095630641	0.00221381507299631	OK
Ngfr	Ngfr	9.83174676631204	-0.21875450114935	0.109108851365419	-2.00491984299895	NaN	NaN	Low
Phb	Phb	910.9000894152	0.24551437552888	0.0819940692471147	2.99429431644557	0.00275080454887758	0.0195820722553801	OK
Zfp652os	Zfp652os	1.06980549050217	-0.0574098738661864	0.0479091738712183	-1.19830648761564	0.23079772186651	NaN	Low
B130006D01Rik	B130006D01Rik	10.0592761675135	-0.0377144743466793	0.127951336379838	-0.294756392654779	0.76817998074817	0.887041725278654	OK
Zfp652	Zfp652	1078.83239587706	-0.0146929902967184	0.076786007574206	-0.191349840431788	0.848251515397875	0.93178568432694	OK
Phospho1	Phospho1	37.1505426122809	0.131465576928132	0.162137383867147	0.810828285201963	0.417464288644655	0.648465358940835	OK
Abi3	Abi3	22.9787673401078	0.0114058739246534	0.154693472148315	0.0737320959071747	0.94122355944725	0.975541982445439	OK
Gngt2	Gngt2	20.3435213544586	-0.142792251095859	0.153473775336388	-0.930401632349784	0.352163173723145	0.59074965718978	OK
4833417C18Rik	4833417C18Rik	1.00702295302305	0.0207143369814221	0.0499844485130104	0.414415635215629	0.678569740331274	NaN	Low
B4galnt2	B4galnt2	7.46549864883969	0.244086251147926	0.118752394829421	2.05542171590339	0.03983828978815	NaN	Low
Igf2bp1	Igf2bp1	0.417302389675169	-0.0252571075239108	0.0321468755612079	-0.785678454997006	0.432055888484999	NaN	Low
Mir3063	Mir3063	0	NaN	NaN	NaN	NaN	NaN	Low
Gip	Gip	0	NaN	NaN	NaN	NaN	NaN	Low
Snf8	Snf8	1230.34726135876	0.111271333746743	0.0923589018210599	1.20477107839941	0.228291687902485	0.458901161005629	OK
Ube2z	Ube2z	5002.33761665396	0.00358702011879804	0.0522178804246599	0.0686933305148877	0.945233727142887	0.977086590736581	OK
Atp5g1	Atp5g1	4992.43349391085	0.33311169505507	0.0697862198417181	4.77331621931379	1.81216915908614e-06	4.04278465127035e-05	OK
Calcoco2	Calcoco2	0	NaN	NaN	NaN	NaN	NaN	Low
Ttll6	Ttll6	0	NaN	NaN	NaN	NaN	NaN	Low
Hoxb13	Hoxb13	0	NaN	NaN	NaN	NaN	NaN	Low
Gm11538	Gm11538	0	NaN	NaN	NaN	NaN	NaN	Low
Gm53	Gm53	0	NaN	NaN	NaN	NaN	NaN	Low
Mir196a-1	Mir196a-1	0	NaN	NaN	NaN	NaN	NaN	Low
Hoxb9	Hoxb9	7.11177813286086	-0.0897219638996118	0.122181223276304	-0.734335125264806	0.462744515187046	NaN	Low
Hoxb8	Hoxb8	0.67220009463775	-0.000672306054919226	0.0402244242678894	-0.0167138763861915	0.986664876952428	NaN	Low
Hoxb7	Hoxb7	0.67220009463775	-0.000672306054919226	0.0402244242678894	-0.0167138763861915	0.986664876952428	NaN	Low
Hoxb5os	Hoxb5os	0	NaN	NaN	NaN	NaN	NaN	Low
Hoxb6	Hoxb6	1.43406800143131	-0.030414152643157	0.0632816532334865	-0.480615645911458	0.630789693440463	NaN	Low
Hoxb5	Hoxb5	11.723372029469	0.0377876416378365	0.132528372451648	0.285128693115302	0.775545548120508	0.8913573599148	OK
Mir10a	Mir10a	0	NaN	NaN	NaN	NaN	NaN	Low
Hoxb4	Hoxb4	11.3915862536405	0.176988355404758	0.130928961419969	1.3517891953412	0.176442761538681	0.389167614127091	OK
Hoxb3	Hoxb3	3.30570262951435	-0.0378731522611427	0.0874012504315937	-0.433325061988499	0.664778633414054	NaN	Low
Hoxb2	Hoxb2	7.23481491086836	-0.0700264677177798	0.119550515455592	-0.585747936350737	0.558044915408534	NaN	Low
Hoxb1	Hoxb1	0	NaN	NaN	NaN	NaN	NaN	Low
Gm11529	Gm11529	4.91879474366155	-0.197185128450507	0.102553862019161	-1.92274697966679	0.0545118336756254	NaN	Low
Skap1	Skap1	1633.47022487254	0.00711477437115596	0.0778871915537163	0.0913471679903766	0.927216739988247	0.969601327932236	OK
Snx11	Snx11	822.282266756269	0.0095536563099595	0.083918569139147	0.11384436612734	0.909361168110894	0.960830412243051	OK
Cbx1	Cbx1	777.439807729671	0.0599016815832466	0.0824348067016584	0.726655207672628	0.467437199298704	0.687629414597777	OK
Gm11517	Gm11517	7.22453444962311	0.0702500492667999	0.110836993953865	0.633814097268287	0.526202151998634	NaN	Low
Nfe2l1	Nfe2l1	27689.9616673661	0.0494228279357115	0.0456405398039492	1.08287124008632	0.278865578985365	0.518579322067438	OK
Copz2	Copz2	982.042027671206	0.110825879370818	0.0743426474108749	1.49074432012502	0.136028635239451	0.330271359925683	OK
Mir152	Mir152	0	NaN	NaN	NaN	NaN	NaN	Low
Cdk5rap3	Cdk5rap3	5418.68615974969	0.193640354445378	0.0587071656004818	3.29841089183479	0.000972337359122783	0.00852184242602611	OK
Prr15l	Prr15l	153.376228912436	-0.609668967383606	0.132621694382219	-4.59705307056723	4.28508501408762e-06	8.33368767076954e-05	OK
Pnpo	Pnpo	2363.77354117749	0.120421617990459	0.0623664197911116	1.9308727099262	0.0534987957906908	0.179174502924802	OK
D030028A08Rik	D030028A08Rik	434.692314015471	0.555844485561417	0.098229105277046	5.65865365457326	1.52565087822225e-08	5.55032611950557e-07	OK
Sp2	Sp2	550.592311512953	-0.142729859435155	0.100796173764835	-1.41602457815665	0.156768308490887	0.3614242412996	OK
Sp6	Sp6	38.4269729612845	0.201036438190488	0.16213897632922	1.2399019824961	0.215011650533718	0.440968279479349	OK
Scrn2	Scrn2	265.88347167393	0.215264097818658	0.110777572947469	1.94321009290154	0.0519907791182416	0.175781449338403	OK
Lrrc46	Lrrc46	44.2827065941532	0.091440424630282	0.161420818791756	0.566472313266152	0.57107274896415	0.765571006433167	OK
Mrpl10	Mrpl10	1916.12522456348	0.015636689343058	0.0653027544204263	0.239449154661797	0.810757318422494	0.910836651136042	OK
Osbpl7	Osbpl7	575.751093106834	-0.22633777077519	0.110837674415326	-2.04206531731321	0.0411450526482229	0.147825405860727	OK
Mir8103	Mir8103	0	NaN	NaN	NaN	NaN	NaN	Low
Tbx21	Tbx21	0.394416867758844	-0.0241304369914653	0.0314340073247023	-0.767653857880935	0.442692856137848	NaN	Low
Tbkbp1	Tbkbp1	63.9441513498085	0.125495084224068	0.157532332507223	0.796630648621385	0.425665572081888	0.654500823238692	OK
Mir7235	Mir7235	0	NaN	NaN	NaN	NaN	NaN	Low
Kpnb1	Kpnb1	10531.434068177	0.0175670341234434	0.0583197732612397	0.301219177323496	0.763247367147239	0.884405023556515	OK
Npepps	Npepps	3586.74165321959	-0.100285794215791	0.0622995620962965	-1.60973513843933	0.107455690429009	0.285441734642852	OK
Mrpl45	Mrpl45	484.578425605025	0.00317135214348114	0.0948439597763835	0.0334375763196553	0.973325644835905	0.987961631932253	OK
Gpr179	Gpr179	20.5476600397628	-0.235370056236359	0.150075959246737	-1.56833950899085	0.116801920103525	0.301378819343957	OK
Socs7	Socs7	3374.85714506907	-0.0937924705219208	0.057868560673575	-1.62078457508189	0.105063847725833	0.281302668668037	OK
Arhgap23	Arhgap23	956.77873121679	-0.295941354034	0.0861143164364757	-3.43661038350468	0.000589042274303224	0.00567068728692626	OK
4933428G20Rik	4933428G20Rik	0.57464507944141	0.0389426486403815	0.0345413871975378	1.12741993880192	0.259564972842001	NaN	Low
Srcin1	Srcin1	25.9910412078892	-0.0929873182315749	0.159584988063673	-0.582682114150196	0.560107315875456	0.757415934512677	OK
2410003L11Rik	2410003L11Rik	0.143661269860353	0.0171227861159323	0.0230380434581825	0.743239596149418	0.457336634577604	NaN	Low
E130012A19Rik	E130012A19Rik	8.49289389232131	0.13948038007986	0.125637151896246	1.11018419292922	0.266919662859449	NaN	Low
Mllt6	Mllt6	2241.51455992212	-0.0696579105865547	0.0727797441986784	-0.957105735304571	0.338513889083432	0.577540381868169	OK
Mir6927	Mir6927	0	NaN	NaN	NaN	NaN	NaN	Low
Cisd3	Cisd3	553.030580541027	0.12601467723642	0.0885700650464738	1.42276825889536	0.154803345613695	0.358753563830364	OK
Pcgf2	Pcgf2	796.421589005498	0.0431793463764438	0.0836374411780161	0.516268142213244	0.605667143429499	0.789215044880088	OK
Psmb3	Psmb3	1525.18680949462	0.0398098044704096	0.0726341217986026	0.548086814910392	0.583632293556016	0.774941964203202	OK
Pip4k2b	Pip4k2b	1164.52170738078	0.0131459092582595	0.0740269388054608	0.17758277554616	0.859050652648501	0.93784733954516	OK
Mir8102	Mir8102	1.45047700837517	-0.0964099756175904	0.0612962206258578	-1.57285350765851	0.115752742544727	NaN	Low
Cwc25	Cwc25	916.459180278771	-0.0550160238700241	0.0763032500916241	-0.721018092990292	0.470898382936126	0.690081313697718	OK
1700001P01Rik	1700001P01Rik	2.40354353721055	0.124330895807295	0.077571201097574	1.60279709541822	0.108979458325282	NaN	Low
Rpl23	Rpl23	7176.7099459902	0.210411504265285	0.062053331022741	3.39081723410101	0.000696845547371294	0.00652694264598914	OK
Snora21	Snora21	0.822225284971791	-0.00904317670466385	0.0436577778068197	-0.207137815045896	0.835902230328438	NaN	Low
Lasp1	Lasp1	3568.89215565485	-0.274315282201117	0.0606288677679388	-4.52449950494009	6.05385946992058e-06	0.000114759748968424	OK
B230217C12Rik	B230217C12Rik	351.302538402763	0.0987353182604616	0.10589787710323	0.932363527591902	0.3511486869552	0.58971876750699	OK
Fbxo47	Fbxo47	47.6900956240569	0.0546360409362655	0.160735348744523	0.339913039434192	0.733922016665278	0.868213924999124	OK
Plxdc1	Plxdc1	1.73939514813777	0.0631664078433056	0.0676756761696075	0.933369438156763	0.35062925430978	NaN	Low
Arl5c	Arl5c	4.74363212747779	-0.06288231577354	0.100104359658294	-0.628167604170172	0.529894150027807	NaN	Low
Cacnb1	Cacnb1	420.588922930019	-0.118934964443447	0.102043903695723	-1.16552738709497	0.243805581020017	0.479155806290046	OK
Rpl19	Rpl19	8300.54956755721	0.12916298957841	0.071393805639255	1.80916241152707	0.0704257753504057	0.215297098506099	OK
Stac2	Stac2	18.7989655938422	-0.440727921752318	0.152744627811922	-2.88539065540817	0.00390928234933827	0.0256133902276789	OK
Fbxl20	Fbxl20	1218.91864819693	-0.108564423260796	0.0793815779740439	-1.36762742731436	0.171428726763642	0.382505128968239	OK
Med1	Med1	1305.97287171801	0.0616004320394599	0.0757682355129657	0.813011305099201	0.416211576527109	0.647115268792349	OK
Cdk12	Cdk12	1641.93043188918	0.0758418270056965	0.0792547821964563	0.956936917922507	0.338599095887332	0.577612739786567	OK
Mir5119	Mir5119	0.277732188238903	0.00334286087857272	0.0261955776534439	0.127611649676038	0.898456311406081	NaN	Low
Neurod2	Neurod2	0	NaN	NaN	NaN	NaN	NaN	Low
Ppp1r1b	Ppp1r1b	0.548533126516973	0.00700637383310345	0.0372918668155706	0.187879407264697	0.850971185886176	NaN	Low
1700003D09Rik	1700003D09Rik	0.279939345932843	0.0214469819934216	0.0257473268838105	0.832978976427536	0.404856586265214	NaN	Low
Stard3	Stard3	873.728434725629	-0.058773319254106	0.0806964179312871	-0.728326247444483	0.466413898720856	0.686947663796966	OK
Tcap	Tcap	0.820147663571013	-0.0076726968786993	0.0405234506203488	-0.18933967273869	0.849826603281587	NaN	Low
Pnmt	Pnmt	0.15968943773529	-0.0131709844630667	0.0233213086668008	-0.564761808663695	0.572235787084686	NaN	Low
Pgap3	Pgap3	708.649080160972	-0.0877941438652784	0.0836178274501238	-1.04994528729709	0.293743268420885	0.53409431126889	OK
Erbb2	Erbb2	11.2144381715291	0.242797338630123	0.139776720032312	1.7370370300147	0.0823806348998375	0.23921932642924	OK
Mien1	Mien1	2118.90583478879	0.0895211056134897	0.0843118576151643	1.06178547295331	0.28833308618395	0.52853886516702	OK
Grb7	Grb7	960.212278402086	-0.378622598930034	0.0755292284602059	-5.01292819546699	5.36079057666442e-07	1.3626099889499e-05	OK
Ikzf3	Ikzf3	146.125812384372	0.0789939926664669	0.13546193980277	0.583145293663153	0.559795494925645	0.757181248715083	OK
Zpbp2	Zpbp2	16.0705085575455	0.274459236198928	0.147742431819619	1.85768727926463	0.0632134359922377	0.199670429578102	OK
Ormdl3	Ormdl3	4569.94029548396	0.146921445612691	0.0607768391543376	2.41739201407952	0.0156321715474071	0.0731082606073011	OK
Gm12	Gm12	0	NaN	NaN	NaN	NaN	NaN	Low
Gsdma3	Gsdma3	0	NaN	NaN	NaN	NaN	NaN	Low
Gsdma2	Gsdma2	1.10486214041075	0.0134575223277258	0.0516200014194674	0.260703641179106	0.794321057885486	NaN	Low
Gsdma	Gsdma	3750.21916044088	0.490764875111596	0.0904603066764131	5.42519579186392	5.7891047153369e-08	1.82134140659446e-06	OK
Psmd3	Psmd3	5395.8886949989	-0.00759401259319336	0.059086029917644	-0.128524671631825	0.897733774995077	0.954974208788505	OK
Csf3	Csf3	2.99268405409511	0.0589996511046669	0.0711776408814268	0.828907088996572	0.407156983700414	NaN	Low
Med24	Med24	1987.901305286	-0.0178156842193234	0.0704773976277991	-0.252785784080883	0.800433753669787	0.904596494154393	OK
Thra	Thra	785.265683764416	-0.261132105679635	0.0938965087217512	-2.7810629940828	0.00541812225430199	0.0329555637973474	OK
Nr1d1	Nr1d1	1144.35191315636	-1.35805319684007	0.0992829285086423	-13.6786174344349	1.36258856180955e-42	1.67189616534032e-39	OK
Msl1	Msl1	2585.93633591186	-0.00575794368823971	0.0646432399919009	-0.0890726344929666	0.92902418543989	0.970138447263613	OK
Gm12359	Gm12359	37.6625962794967	-0.0915449018233424	0.160631189264256	-0.569907389982285	0.568740512367762	0.763917874963538	OK
Casc3	Casc3	2545.40332319996	0.0148576970109343	0.0628666717963413	0.236336624580132	0.813171469439657	0.912086013323388	OK
Rapgefl1	Rapgefl1	81.5748776325136	-0.0595411504028418	0.15080558854702	-0.394820583086529	0.692975303352624	0.842073992383066	OK
Wipf2	Wipf2	883.77600241654	-0.0520869731848997	0.0883987630875996	-0.589227398275738	0.555708740120182	0.754284244749842	OK
Cdc6	Cdc6	10.7719507482268	0.0598587005665028	0.134964904100095	0.443513081905421	0.657394659056077	0.822169728806512	OK
Rara	Rara	270.835305232974	-0.124296894864445	0.11704978475363	-1.06191476666163	0.288274380741788	0.52853886516702	OK
Gjd3	Gjd3	5.34859552760652	0.0592623212694114	0.10906673406738	0.543358355562386	0.586883092689655	NaN	Low
Top2a	Top2a	29.1773344070094	-0.518549434193648	0.15503307543086	-3.34476648129776	0.000823518755308776	0.00748487046491754	OK
Igfbp4	Igfbp4	46.91642206314	-0.0749095008300983	0.161877038819174	-0.462755566672901	0.643539583770717	0.814298332967741	OK
Tns4	Tns4	1.409001260856	-0.0272844751976646	0.0600679200402501	-0.454227067948781	0.649665402737012	NaN	Low
Ccr7	Ccr7	1.64006219359067	-0.0406646225694713	0.0639776956532716	-0.635606239866063	0.525033101412629	NaN	Low
Smarce1	Smarce1	1480.64515691151	-0.187816835535282	0.0673210137195632	-2.78986939082147	0.00527293081085488	0.0323347329187225	OK
Krt222	Krt222	304.784311704556	-0.0415856510615166	0.118442620672779	-0.351103773500631	0.725510497100176	0.862294397618975	OK
Krt24	Krt24	0	NaN	NaN	NaN	NaN	NaN	Low
Krt25	Krt25	1.00760713798327	-0.0379786790120437	0.0480033213285998	-0.791167735083708	0.428846116830111	NaN	Low
Krt26	Krt26	0	NaN	NaN	NaN	NaN	NaN	Low
Krt27	Krt27	0.790911356918466	-0.0439314049444084	0.0421122121031363	-1.04319870057685	0.296856275186448	NaN	Low
Krt28	Krt28	0	NaN	NaN	NaN	NaN	NaN	Low
Krt10	Krt10	139.684596172802	-0.0468517990557091	0.144108585386203	-0.325114558096235	0.745094371196573	0.87470981369402	OK
Krt12	Krt12	0	NaN	NaN	NaN	NaN	NaN	Low
Krt20	Krt20	0.889132509770721	-0.0364628229382696	0.0485074979831742	-0.751694572062188	0.452234755362162	NaN	Low
Krt23	Krt23	4.19673949232642	-0.17059051822935	0.0951848541811844	-1.79220233824839	0.0731005602516986	NaN	Low
Krt39	Krt39	0	NaN	NaN	NaN	NaN	NaN	Low
Krt40	Krt40	0	NaN	NaN	NaN	NaN	NaN	Low
Krtap3-3	Krtap3-3	0	NaN	NaN	NaN	NaN	NaN	Low
Krtap3-2	Krtap3-2	0	NaN	NaN	NaN	NaN	NaN	Low
Krtap3-1	Krtap3-1	0	NaN	NaN	NaN	NaN	NaN	Low
Krtap1-5	Krtap1-5	0	NaN	NaN	NaN	NaN	NaN	Low
Krtap1-4	Krtap1-4	0	NaN	NaN	NaN	NaN	NaN	Low
Krtap1-3	Krtap1-3	0	NaN	NaN	NaN	NaN	NaN	Low
Krtap9-3	Krtap9-3	0	NaN	NaN	NaN	NaN	NaN	Low
Gm11938	Gm11938	0	NaN	NaN	NaN	NaN	NaN	Low
Gm11937	Gm11937	0	NaN	NaN	NaN	NaN	NaN	Low
Krtap2-4	Krtap2-4	0	NaN	NaN	NaN	NaN	NaN	Low
Gm11562	Gm11562	0	NaN	NaN	NaN	NaN	NaN	Low
Krtap4-1	Krtap4-1	0	NaN	NaN	NaN	NaN	NaN	Low
Krtap4-2	Krtap4-2	0	NaN	NaN	NaN	NaN	NaN	Low
Krtap4-7	Krtap4-7	0	NaN	NaN	NaN	NaN	NaN	Low
Gm11563	Gm11563	0	NaN	NaN	NaN	NaN	NaN	Low
Krtap4-6	Krtap4-6	0	NaN	NaN	NaN	NaN	NaN	Low
Gm11595	Gm11595	0	NaN	NaN	NaN	NaN	NaN	Low
Krtap4-8	Krtap4-8	0	NaN	NaN	NaN	NaN	NaN	Low
Krtap4-9	Krtap4-9	0	NaN	NaN	NaN	NaN	NaN	Low
Gm11596	Gm11596	0	NaN	NaN	NaN	NaN	NaN	Low
Gm11554	Gm11554	0	NaN	NaN	NaN	NaN	NaN	Low
Gm11569	Gm11569	0	NaN	NaN	NaN	NaN	NaN	Low
Krtap4-13	Krtap4-13	0	NaN	NaN	NaN	NaN	NaN	Low
Gm11564	Gm11564	0	NaN	NaN	NaN	NaN	NaN	Low
2300003K06Rik	2300003K06Rik	0	NaN	NaN	NaN	NaN	NaN	Low
Krtap4-16	Krtap4-16	0	NaN	NaN	NaN	NaN	NaN	Low
Gm11568	Gm11568	0	NaN	NaN	NaN	NaN	NaN	Low
Gm11559	Gm11559	0	NaN	NaN	NaN	NaN	NaN	Low
Krtap9-1	Krtap9-1	0	NaN	NaN	NaN	NaN	NaN	Low
Gm11567	Gm11567	0	NaN	NaN	NaN	NaN	NaN	Low
Krtap31-1	Krtap31-1	0	NaN	NaN	NaN	NaN	NaN	Low
Gm11565	Gm11565	0	NaN	NaN	NaN	NaN	NaN	Low
Krtap31-2	Krtap31-2	0	NaN	NaN	NaN	NaN	NaN	Low
Krtap9-5	Krtap9-5	0	NaN	NaN	NaN	NaN	NaN	Low
Krtap16-1	Krtap16-1	14.9621555241096	-0.0788549535094447	0.13910082990947	-0.566890604180905	0.570788508136548	0.765418032222454	OK
Krtap17-1	Krtap17-1	6.23306574904177	-0.140648177530453	0.0991456984948111	-1.41860090418158	0.156015402130336	NaN	Low
Krt33a	Krt33a	0	NaN	NaN	NaN	NaN	NaN	Low
Krt33b	Krt33b	0	NaN	NaN	NaN	NaN	NaN	Low
Krt34	Krt34	0	NaN	NaN	NaN	NaN	NaN	Low
Krt31	Krt31	0	NaN	NaN	NaN	NaN	NaN	Low
Krt32	Krt32	0	NaN	NaN	NaN	NaN	NaN	Low
Krt35	Krt35	0	NaN	NaN	NaN	NaN	NaN	Low
Krt36	Krt36	0.144525907276326	0.0171476916230524	0.0230545673256973	0.743787180249489	0.457005237058161	NaN	Low
Krt13	Krt13	0	NaN	NaN	NaN	NaN	NaN	Low
Krt15	Krt15	0	NaN	NaN	NaN	NaN	NaN	Low
Krt19	Krt19	54.9275805124632	-0.387269127148837	0.162080930815859	-2.38935650973535	0.0168779154358096	0.0774834097405177	OK
Krt9	Krt9	0	NaN	NaN	NaN	NaN	NaN	Low
Krt14	Krt14	0	NaN	NaN	NaN	NaN	NaN	Low
Krt16	Krt16	0.139969672966421	0.0170151828836487	0.0229661778528112	0.740880045112336	0.458766175725002	NaN	Low
Krt17	Krt17	1.2903970963503	-0.032607387613416	0.0517564010877625	-0.630016518307064	0.528683776921659	NaN	Low
Krt42	Krt42	0	NaN	NaN	NaN	NaN	NaN	Low
Eif1	Eif1	18171.2041012677	-0.0512788713980406	0.0496201851970329	-1.03342765034877	0.301403812280113	0.54182835033893	OK
Gast	Gast	2.65942488567157	0.0352772594186646	0.075934492117011	0.464574904436105	0.642235907228536	NaN	Low
Hap1	Hap1	14899.7068761071	0.0211993731649887	0.0637565647025126	0.332504946963574	0.739508004867082	0.870358043188534	OK
Jup	Jup	1701.50100277589	-0.462960439353972	0.0912724284340047	-5.07229233731542	3.93051953776344e-07	1.03010140196492e-05	OK
P3h4	P3h4	683.577012521259	-0.147631687147419	0.0874020838359847	-1.68910946590768	0.0911984541657952	0.25659837353224	OK
Fkbp10	Fkbp10	31.1337969503556	-0.0556568090030555	0.160264539893209	-0.347280870990814	0.728380320306052	0.864259268850178	OK
Nt5c3b	Nt5c3b	512.701961578226	-0.0388038768143599	0.10364578396346	-0.374389341567816	0.708114671527341	0.850455928243862	OK
Klhl10	Klhl10	13.1550483283181	0.128542698055558	0.13279689587143	0.967964629082964	0.333062035025658	0.572435793549128	OK
Klhl11	Klhl11	611.905762688481	-0.0450761416981506	0.0896658236150924	-0.502712626514742	0.615166331034676	0.79567800383086	OK
Acly	Acly	63974.8959539356	-0.347746528670388	0.0753730659780875	-4.6136709998169	3.95618487369866e-06	7.79512806427896e-05	OK
Mir7116	Mir7116	0.144525907276326	0.0171476916230524	0.0230545673256973	0.743787180249489	0.457005237058161	NaN	Low
Ttc25	Ttc25	53.7183115707262	0.00999363985762661	0.15947972799656	0.0626640136848124	0.950034053968925	0.979076143599644	OK
Cnp	Cnp	463.094344465124	0.322152293542648	0.106088945986874	3.036624509235	0.00239243278491771	0.0175970928054683	OK
Dnajc7	Dnajc7	3899.34620941539	-0.0226965892217027	0.0549815034450575	-0.412804085002572	0.679750158292815	0.835420495945923	OK
Nkiras2	Nkiras2	1581.91268299108	0.0751556310302336	0.0707375999879184	1.062456614913	0.288028443740384	0.528339209726008	OK
Zfp385c	Zfp385c	4.07886199425303	-0.0196599098900841	0.0915018154786792	-0.214858140106138	0.829877922011762	NaN	Low
Dhx58	Dhx58	100.937960181906	0.0678278600545101	0.15921492807534	0.426014450243096	0.670097316530975	0.829020346829131	OK
Kat2a	Kat2a	1362.62148173691	0.059399086413231	0.0726838369466781	0.817225519571938	0.413799561291725	0.645297825390458	OK
Hspb9	Hspb9	0	NaN	NaN	NaN	NaN	NaN	Low
Rab5c	Rab5c	3792.57123446302	0.0815049897016704	0.0648932735210954	1.2559851781121	0.209121343990907	0.432767675535921	OK
Kcnh4	Kcnh4	8.31580681613105	0.121616982207211	0.116236486650223	1.04628921358556	0.295427523930465	NaN	Low
Hcrt	Hcrt	0	NaN	NaN	NaN	NaN	NaN	Low
Ghdc	Ghdc	870.116595836559	0.0563280170991385	0.075875553660426	0.742373720938226	0.457860936951658	0.679439522116607	OK
Stat5b	Stat5b	1681.04678205617	-0.236327544173841	0.0674665163980853	-3.5028864211603	0.000460245667364222	0.00465313541004862	OK
Stat5a	Stat5a	365.35722186139	-0.208463452523961	0.108128315810698	-1.92792656540515	0.0538642608960319	0.179862921651099	OK
Stat3	Stat3	11834.0484804558	0.0549774970748182	0.0808963065312226	0.67960453860275	0.496754895118992	0.709492150203284	OK
Ptrf	Ptrf	143.61506131373	0.143017053808243	0.135028669365574	1.05916065440179	0.28952662047055	0.529289014830152	OK
Atp6v0a1	Atp6v0a1	7511.85355357238	-0.128159998238382	0.0703978182485692	-1.820510939499	0.0686812318495009	0.211835143115337	OK
Mir6928	Mir6928	0	NaN	NaN	NaN	NaN	NaN	Low
Naglu	Naglu	1381.4030039344	0.294389696345702	0.0809413461466903	3.63707437991183	0.000275752321882342	0.00303574966431156	OK
Hsd17b1	Hsd17b1	26.8374112166359	0.16910753838653	0.160858168343178	1.05128350103895	0.293128402439446	0.533560896523966	OK
Coasy	Coasy	2777.54969502143	0.0372090516871803	0.065888712236933	0.5647257386573	0.572260324584563	0.766401825850153	OK
Mlx	Mlx	1606.27176660595	-0.071527591518109	0.0663948103542946	-1.07730696324645	0.281343152493005	0.521605567197539	OK
Psmc3ip	Psmc3ip	45.3610181746205	-0.180937967695507	0.16209910659306	-1.11621816738165	0.26432875980841	0.503478023022032	OK
Fam134c	Fam134c	2508.23532572188	-0.298379364409337	0.0726336277818913	-4.1080058028401	3.99090079653614e-05	0.000579819031763706	OK
Tubg1	Tubg1	1741.13986068601	0.239145082034413	0.0649203913627233	3.68366667259076	0.000229902838234827	0.0026010047004656	OK
Tubg2	Tubg2	632.739575456703	0.304361935681775	0.0827110098387191	3.67982371724466	0.000233395239369893	0.00263389259680221	OK
Plekhh3	Plekhh3	1768.56833784498	-0.412787645238035	0.0657270656282039	-6.2803297438081	3.37855685456223e-10	1.72728719189494e-08	OK
Ccr10	Ccr10	1.4504956408364	-0.0084878224708231	0.0658660039085165	-0.128864998134882	0.897464473130854	NaN	Low
Cntnap1	Cntnap1	108.357218414678	0.0163601296933274	0.146664497530129	0.111547988564626	0.911181813640606	0.961775313889674	OK
Ezh1	Ezh1	1851.38111916678	0.201566538752448	0.0621799316211021	3.24166549395242	0.00118833414968444	0.010055765528709	OK
Ramp2	Ramp2	193.50343225	0.368002712112165	0.124064561986692	2.96621941204805	0.00301485319844817	0.0208562766331778	OK
Vps25	Vps25	2559.92674843446	0.166116496427303	0.0610152790214136	2.72253932279821	0.00647823232584246	0.0376712167024254	OK
Wnk4	Wnk4	1516.12212792665	-0.60706278328134	0.0717905204401236	-8.45602984293249	2.76634837947341e-17	4.78684667663495e-15	OK
Coa3	Coa3	2204.90985480882	0.0543222344106869	0.0631728912533979	0.859897866519842	0.389845344677681	0.62461031216628	OK
Cntd1	Cntd1	8.74776962490864	0.0424473190164303	0.123419952213737	0.343925907076358	0.730902008001409	NaN	Low
Becn1	Becn1	4292.46304177563	0.0555991282932985	0.0596074357463896	0.932754908797869	0.350946527385381	0.589584924087688	OK
Psme3	Psme3	3257.61379680636	0.181403899732308	0.0564801452198989	3.2118171620493	0.00131898290006921	0.0109687321564105	OK
Aoc2	Aoc2	244.732514059243	0.336816642645457	0.118030748106903	2.85363473541992	0.00432221952554906	0.027779522350636	OK
Aoc3	Aoc3	20.6618898424017	0.126383526143648	0.148357452123277	0.851885256418598	0.394277780645264	0.628358390054213	OK
G6pc	G6pc	0.798447188676449	-0.0370950254064544	0.0387838263276684	-0.956456051887556	0.33884187773214	NaN	Low
Aarsd1	Aarsd1	1092.98867740467	-0.00405582983692699	0.0859970519704974	-0.0471624287576556	0.962383771690419	0.983860075529472	OK
Ptges3l	Ptges3l	45.9512254048136	0.166469380873906	0.161293467957772	1.03209003428142	0.30202994195214	0.542592589714899	OK
Mir6929	Mir6929	0.279939345932843	0.0214469819934216	0.0257473268838105	0.832978976427536	0.404856586265214	NaN	Low
Rundc1	Rundc1	2326.07567038727	-0.0433937757810641	0.0578482721120105	-0.750130888906094	0.453175877524971	0.675982614427486	OK
Rpl27	Rpl27	1660.74396540957	0.269295063250742	0.0640495592996293	4.2044795654402	2.61683577884795e-05	0.000399089632848709	OK
Ifi35	Ifi35	468.754208885783	-0.270539531173419	0.0964649271037146	-2.80453776617223	0.00503887841238224	0.0312114465038656	OK
Vat1	Vat1	5108.15107883568	0.2682012991317	0.0619395350327081	4.3300502496519	1.49075320287224e-05	0.000245374341209349	OK
Rnd2	Rnd2	102.986832880252	-0.14248254120023	0.154201522021606	-0.924002171523741	0.355485185197924	0.593447295114456	OK
Brca1	Brca1	36.0967080773701	0.127982863058658	0.161283977378216	0.793524968438334	0.427472028038268	0.656174904701665	OK
Nbr1	Nbr1	10265.1026916427	0.0782502641870492	0.0555198966209641	1.40940940004384	0.15871414611638	0.36443770502429	OK
Tmem106a	Tmem106a	110.593147590631	-0.385230977214627	0.145755917620309	-2.6429868749353	0.00821782207907725	0.0448804622944399	OK
LOC666331	LOC666331	0.133206280962577	-0.0126073443521262	0.0228228751159602	-0.552399480261352	0.580674686630704	NaN	Low
Rdm1	Rdm1	48.7702022047596	-0.31859463301935	0.16195666747389	-1.96715972234186	0.049164799855889	0.168548972226298	OK
Arl4d	Arl4d	131.315013712893	-0.680294806945386	0.139153550926663	-4.88880666296411	1.01449067764615e-06	2.44484299491338e-05	OK
Dhx8	Dhx8	1482.67913084703	-0.00427965920185722	0.0741841820364153	-0.0576896460185601	0.953995841241564	0.980867926256142	OK
Etv4	Etv4	10.1425382022458	0.118923649806548	0.126138897525143	0.942799185182697	0.345783628589564	0.584402909475751	OK
Meox1	Meox1	133.359523043349	-0.435018468142675	0.140236316571285	-3.10203860725012	0.00192192891264812	0.0148569728144397	OK
4930417O22Rik	4930417O22Rik	0	NaN	NaN	NaN	NaN	NaN	Low
Sost	Sost	0	NaN	NaN	NaN	NaN	NaN	Low
Dusp3	Dusp3	2349.36366510542	-0.0165605472779051	0.0655000312571266	-0.252832662215002	0.800397526704503	0.904596494154393	OK
1700006E09Rik	1700006E09Rik	0	NaN	NaN	NaN	NaN	NaN	Low
Mpp3	Mpp3	261.123884694832	-0.139484118916057	0.115923968899497	-1.20323795191128	0.228884252350904	0.459436459544936	OK
Cd300lg	Cd300lg	19.1324622657195	-0.569156608119583	0.153527315160505	-3.7072009467798	0.000209562657220963	0.00241336790487315	OK
Mpp2	Mpp2	1105.72647341386	-0.808908777916687	0.0757070154017675	-10.6847268198847	1.2000182545843e-26	5.22472463939491e-24	OK
Ppy	Ppy	30303.3831014256	-0.68712673526745	0.143666219298023	-4.78279959356393	1.72870456544588e-06	3.88225050246639e-05	OK
Pyy	Pyy	6365.87820364533	-1.62134890218713	0.0667574990365513	-24.2871426519349	2.68045447658654e-130	3.61780940704886e-126	OK
Nags	Nags	10.1766910901349	-0.0289848573019408	0.134072151676262	-0.216188499547088	0.82884081762295	0.921459003237265	OK
Tmem101	Tmem101	513.737713971356	0.0882491168621712	0.0991009316793184	0.890497348175669	0.37319889168891	0.60966659902266	OK
Lsm12	Lsm12	364.031211846697	0.0681948495930895	0.11143022040059	0.611996003848235	0.540540401501571	0.742501862745434	OK
G6pc3	G6pc3	1870.30774326628	0.294622452980957	0.0734195785112238	4.01285949817755	5.99876215852407e-05	0.000822818016804872	OK
Hdac5	Hdac5	4226.24552419619	-0.420931821209441	0.0615162225254578	-6.84261490593386	7.77604860344724e-12	5.40996536086224e-10	OK
Mir8101	Mir8101	0	NaN	NaN	NaN	NaN	NaN	Low
BC030867	BC030867	7.03140288802928	-0.255443073361516	0.117088981276562	-2.18161496134435	0.0291379617491238	NaN	Low
Asb16	Asb16	6.53549052037263	-0.0542423334635005	0.118967944553323	-0.455940746620099	0.648432587704651	NaN	Low
Tmub2	Tmub2	2269.62020110425	0.165674093249619	0.0626891437125602	2.64278762538632	0.00822265929920914	0.0448804622944399	OK
Atxn7l3	Atxn7l3	2511.42358127974	-0.0521788003237972	0.0644924229553238	-0.809068692611274	0.418475635158853	0.64917984535215	OK
Ubtf	Ubtf	3534.39302444182	-0.27345780021054	0.0642660642633702	-4.25508864351606	2.08966211690941e-05	0.000327955460371237	OK
Slc4a1	Slc4a1	0.578103629105305	0.0391379700361667	0.0346249203602591	1.13034108465669	0.258332528958406	NaN	Low
Bloodlinc	Bloodlinc	1.05534837472285	-0.0181384676172726	0.0443572610197482	-0.408917665344512	0.682600084587108	NaN	Low
Rundc3a	Rundc3a	7830.70100981421	-0.0483477317917699	0.0578118734665656	-0.836294153652206	0.402989441325006	0.636157718077614	OK
Slc25a39	Slc25a39	9295.836691494	0.0857515878051953	0.0610824330003796	1.40386660440756	0.160358575864462	0.367525844530929	OK
Mir6930	Mir6930	0	NaN	NaN	NaN	NaN	NaN	Low
Grn	Grn	4370.43476602004	0.267340854676762	0.057321388301716	4.66389357615679	3.1028189091615e-06	6.45332315785172e-05	OK
Fam171a2	Fam171a2	8.45248904089741	-0.101418317611148	0.125770902518091	-0.80637345825327	0.420027546097432	NaN	Low
Itga2b	Itga2b	32.3542620973898	-0.22442175425136	0.160033841691179	-1.40233935447498	0.160813933773692	0.36838181672497	OK
Gpatch8	Gpatch8	1410.02753637399	-0.119585776172941	0.0804051699157626	-1.4872896394377	0.136938329695976	0.331469039453986	OK
Gm11627	Gm11627	0	NaN	NaN	NaN	NaN	NaN	Low
Fzd2	Fzd2	2.84864599924874	0.16863732656776	0.0731622713552829	2.30497664224831	0.0211678816146943	NaN	Low
2810433D01Rik	2810433D01Rik	0	NaN	NaN	NaN	NaN	NaN	Low
Gm1564	Gm1564	0	NaN	NaN	NaN	NaN	NaN	Low
Ccdc43	Ccdc43	580.725631372276	-0.0120819128977405	0.086877917203974	-0.13906770887905	0.889396644815371	0.951957693503018	OK
Adam11	Adam11	20.2544084311205	0.197279238908767	0.153813018922944	1.28259129357313	0.199635302024008	0.420794284291166	OK
Gjc1	Gjc1	12.77337223622	0.254265157958541	0.143093587555486	1.77691511060862	0.0755822078268968	0.225443769953508	OK
Higd1b	Higd1b	0.12800430583369	-0.0124831745295896	0.0227115211438364	-0.549640618544715	0.582565893257495	NaN	Low
Eftud2	Eftud2	1926.23679593753	-0.0687013751291312	0.062001766064719	-1.10805513277507	0.267838006261247	0.50744098406907	OK
Ccdc103	Ccdc103	73.3115751588258	-0.20478771336926	0.154300700177899	-1.32719885997376	0.184442909421506	0.399330437674376	OK
Fam187a	Fam187a	1.88126646930552	0.0481555673604242	0.0671686966955682	0.716934669414265	0.473414408606657	NaN	Low
Gfap	Gfap	0.7491628368043	-0.0487351370388264	0.0442975412851859	-1.10017702167873	0.271255000285933	NaN	Low
Kif18b	Kif18b	2.93883196766179	0.0843501334502932	0.0819117016740525	1.02976902843435	0.303118442884923	NaN	Low
C1ql1	C1ql1	0.139969672966421	0.0170151828836487	0.0229661778528112	0.740880045112336	0.458766175725002	NaN	Low
2410004I01Rik	2410004I01Rik	0	NaN	NaN	NaN	NaN	NaN	Low
Dcakd	Dcakd	564.224869478484	0.0568896584519248	0.0923467095134006	0.616044239710235	0.537865322097758	0.740545573023915	OK
Mir6931	Mir6931	0	NaN	NaN	NaN	NaN	NaN	Low
Nmt1	Nmt1	2993.21717960181	-0.049252956872027	0.0567027337544756	-0.868616971543093	0.385056668504049	0.619906236494946	OK
Plcd3	Plcd3	26.2050368580595	0.230265173973019	0.158901410531763	1.44910717408006	0.147307654864123	0.347780325299829	OK
Acbd4	Acbd4	343.070586847927	0.151890647033607	0.109685884077768	1.38477843626546	0.166120226539229	0.375313809440906	OK
Hexim1	Hexim1	2183.73721663095	-0.0345255711306909	0.062686179223378	-0.550768471749751	0.581792399672997	0.773640592944478	OK
Hexim2	Hexim2	107.638501250037	-0.231044644629715	0.141597058494533	-1.63170511510756	0.102741621992254	0.277618352758649	OK
Fmnl1	Fmnl1	64.142313853178	-0.300076027939808	0.157513009633756	-1.90508726001449	0.0567687291863307	0.186353946461483	OK
1700023F06Rik	1700023F06Rik	249.968985072011	-0.00122628554894494	0.127139121419012	-0.00964522591676147	0.992304342477407	0.99671321804174	OK
Spata32	Spata32	1.41762993112877	-0.0651356532928311	0.0581400134203708	-1.12032401543976	0.262575711751856	NaN	Low
Map3k14	Map3k14	372.903101684197	-0.496048941921593	0.107515529899814	-4.61374224155175	3.95482838658956e-06	7.79512806427896e-05	OK
Arhgap27	Arhgap27	68.6180794274796	-0.119186283346876	0.156473036405203	-0.761704930670804	0.446236131877596	0.670988726353831	OK
Arhgap27os3	Arhgap27os3	0.12800430583369	-0.0124831745295896	0.0227115211438364	-0.549640618544715	0.582565893257495	NaN	Low
Plekhm1	Plekhm1	1287.56631354586	-0.0349754111093488	0.0729788269572011	-0.479254224377439	0.631757782895634	0.806747273966115	OK
Gm884	Gm884	0.139969672966421	0.0170151828836487	0.0229661778528112	0.740880045112336	0.458766175725002	NaN	Low
Lyzl6	Lyzl6	0.15968943773529	-0.0131709844630667	0.0233213086668008	-0.564761808663695	0.572235787084686	NaN	Low
1700072I22Rik	1700072I22Rik	0	NaN	NaN	NaN	NaN	NaN	Low
Rprml	Rprml	39.5296292277974	-0.129890221576928	0.162120235176918	-0.801196848963255	0.423017695131465	0.652689432074563	OK
Gosr2	Gosr2	9632.77624140596	0.023720572286711	0.0520794251272013	0.455469165198631	0.648771745987611	0.817140001455281	OK
C130046K22Rik	C130046K22Rik	296.312785606082	0.162780267127493	0.106135528914379	1.53370194498027	0.125102995069113	0.31361722222285	OK
Wnt9b	Wnt9b	0.884433603430188	0.00823784289496605	0.0475324522138798	0.173309865392565	0.862407869572267	NaN	Low
Wnt3	Wnt3	0	NaN	NaN	NaN	NaN	NaN	Low
Nsf	Nsf	3246.69427347496	-0.0508685445238788	0.0624231918115796	-0.814898166012116	0.415130603056154	0.646219403646587	OK
Arf2	Arf2	1573.18239970829	-0.0105959409385685	0.0668808303388098	-0.158430164292082	0.874117846261416	0.944452676007699	OK
Crhr1	Crhr1	19.4620536339942	-0.217928802951081	0.154089657568921	-1.41429870368558	0.157274217423287	0.362171654320955	OK
Sppl2c	Sppl2c	0	NaN	NaN	NaN	NaN	NaN	Low
Mapt	Mapt	953.815739349457	-0.0511217267940529	0.0830819081818123	-0.615317196159971	0.538345263318817	0.74105517786987	OK
Kansl1	Kansl1	3141.26529557583	0.111015734149901	0.0596309395510614	1.86171365042537	0.0626434634481239	0.198334230860738	OK
Cdc27	Cdc27	1389.56436354857	-0.0447239457164464	0.084346444848415	-0.530241029089287	0.595944827454623	0.782895399664692	OK
Myl4	Myl4	10.700444597126	0.0457778736728329	0.134251023739394	0.340987147790367	0.733113257133137	0.86788308774531	OK
Gm11665	Gm11665	10.0152340223197	0.0900520293161698	0.13504532157162	0.666828204547696	0.504881874743494	0.716399354858383	OK
Itgb3	Itgb3	106.567543224108	-0.718721036494139	0.149847918873144	-4.79633645831667	1.61593770962137e-06	3.6655985322285e-05	OK
Efcab3	Efcab3	0	NaN	NaN	NaN	NaN	NaN	Low
Mettl2	Mettl2	438.752828740099	0.0590291457238965	0.103449953124731	0.570605823791184	0.568266869901153	0.763917874963538	OK
Tlk2	Tlk2	2241.66952555734	0.0233644266607654	0.0624554220027125	0.374097650957361	0.708331666293544	0.850640848826761	OK
1700052K11Rik	1700052K11Rik	215.035982115432	0.0515394774746872	0.120464665201007	0.427838963306696	0.668768367451044	0.828335014727608	OK
Mrc2	Mrc2	7.08520157832181	-0.0071042138912893	0.114545155621604	-0.0620210767774223	0.950546047469564	NaN	Low
March10	March10	2.39550550604988	-0.0660798226501367	0.0756669752147818	-0.873298059854622	0.382500637777108	NaN	Low
Tanc2	Tanc2	2240.08085970283	-0.140188414181841	0.0788342046394164	-1.77826889765751	0.0753597019951754	0.22511949058317	OK
Cyb561	Cyb561	4487.13582687363	0.279008416161364	0.0577936981343654	4.82766158193743	1.38145590313713e-06	3.19272437065786e-05	OK
Gm11651	Gm11651	0	NaN	NaN	NaN	NaN	NaN	Low
Ace	Ace	34.9049503659942	-0.00222267179137965	0.160291343035206	-0.0138664493620935	0.988936528686427	0.995723709636755	OK
Ace3	Ace3	0.470268703220594	-0.027772079812084	0.0336799410506937	-0.824588136014921	0.409605459238412	NaN	Low
Kcnh6	Kcnh6	1222.1461453609	-0.557105174166006	0.0870352729167822	-6.40091258975744	1.54450981552668e-10	8.75892814292587e-09	OK
Dcaf7	Dcaf7	6688.42769078017	-0.00516496993248659	0.0573118666967019	-0.0901204275864882	0.928191516403187	0.969644032267323	OK
Taco1	Taco1	372.442835417921	0.0241615443767584	0.102913440807162	0.234775401417508	0.814383060990313	0.91247950972823	OK
Map3k3	Map3k3	1772.61042345744	0.0488615580238151	0.0708717194532029	0.689436610269894	0.490548551335727	0.704524244243075	OK
Limd2	Limd2	763.428250988393	-0.802702045295978	0.085627798022656	-9.37431609631715	6.96256751906738e-21	1.74025507046023e-18	OK
Strada	Strada	512.3361313008	-0.351894370321446	0.0955215735614802	-3.68392560131935	0.000229669301399706	0.00260054241693946	OK
Ccdc47	Ccdc47	14198.7528131633	0.413023447438319	0.0547064251243276	7.54981606821628	4.35873366155897e-14	4.70638625840491e-12	OK
Ddx42	Ddx42	4426.53798619162	-0.104343884716176	0.0553484859777082	-1.88521660300159	0.0594006001394868	0.191572258084266	OK
Ftsj3	Ftsj3	2918.72701506052	0.0751131676033422	0.0645574684055177	1.16350856776971	0.244623223990576	0.479965060939207	OK
Psmc5	Psmc5	5096.41736627931	0.085815817646041	0.0643539563838245	1.33349715337177	0.182368709046793	0.396238001610522	OK
Smarcd2	Smarcd2	1952.20918406543	-0.147347288377846	0.0691822276452514	-2.12984307376462	0.0331845712152512	0.127314427996659	OK
Tcam1	Tcam1	31.6203655066836	0.151270429080617	0.161166639608637	0.938596408338285	0.347937997540529	0.586355244450558	OK
Gh	Gh	0.304215345011616	0.00223594893433299	0.0271657615362427	0.0823076110474556	0.934402102217966	NaN	Low
Cd79b	Cd79b	2.50902565413124	0.0498537901004081	0.0752253658892804	0.662725790842744	0.50750618876485	NaN	Low
Scn4a	Scn4a	23.0128853606167	0.0831117115049248	0.139512462050327	0.595729659440341	0.551355840996127	0.750475631798849	OK
Prr29	Prr29	19.4923886667914	-0.26514951595659	0.149291526279591	-1.77605201423168	0.0757243443679033	0.225718082140811	OK
Icam2	Icam2	12.1711503545435	0.00677551011852144	0.142043988933249	0.0477000833995548	0.961955267636895	0.98361253391909	OK
Ern1	Ern1	11955.8056677584	0.0950252444338214	0.0599900455418207	1.58401687439255	0.113189879127617	0.295497833382097	OK
Snord104	Snord104	27.2912715638846	0.187225190193634	0.160574749263574	1.16596906457762	0.24362695325319	0.479124725055851	OK
Tex2	Tex2	2101.94212688888	-0.0436687212238722	0.0597722624360619	-0.73058504804941	0.465032647536831	0.685586635041465	OK
Pecam1	Pecam1	221.56524044247	-0.194016824788929	0.140711191472082	-1.37883008991095	0.167947146988298	0.377986100200276	OK
Milr1	Milr1	3.18295502360094	0.0450387807938005	0.0809042559419711	0.556692355295928	0.577737640943402	NaN	Low
Polg2	Polg2	126.484383710712	-0.0998556261952955	0.14196227877643	-0.703395486857139	0.481809318319745	0.697071537073813	OK
Ddx5	Ddx5	20690.606177556	-0.0919485954560091	0.0582930292731505	-1.57735147070767	0.114714675255372	0.298381956431251	OK
Mir3064	Mir3064	31.2499059057764	-0.233602006701319	0.159381327035417	-1.46567989516996	0.142735513849897	0.340915744344326	OK
Cep95	Cep95	302.022103487644	0.179709635436169	0.11322799852924	1.58714838883035	0.112479040713987	0.294211165216411	OK
Smurf2	Smurf2	1476.60370217211	0.0221149476471609	0.0742148975223583	0.297985288472554	0.765714391955133	0.88595894949515	OK
Kpna2	Kpna2	1537.86226036832	0.0473443343335826	0.0736160628813575	0.64312505288261	0.520142959510921	0.727313922646919	OK
1810010H24Rik	1810010H24Rik	152.38256080607	-0.0230982497605952	0.142885914088597	-0.161655191191715	0.871577392561931	0.943374305578197	OK
Bptf	Bptf	4438.69437767321	-0.121573139620877	0.0757736366946772	-1.60442529782152	0.108620338448568	0.287327094176099	OK
Gm11715	Gm11715	0	NaN	NaN	NaN	NaN	NaN	Low
Nol11	Nol11	1166.67472571124	0.0357155916917674	0.0706370932234444	0.505620914762011	0.613122796353915	0.794382179310092	OK
Pitpnc1	Pitpnc1	836.29374931278	-0.150166513069152	0.0779217030435262	-1.9271461891082	0.0539614138623524	0.180009194982741	OK
Psmd12	Psmd12	2992.7301083854	0.0815250339839361	0.0583926776818866	1.39615166182429	0.16266882942594	0.370931101666145	OK
Helz	Helz	1215.59636809518	0.00655656129519757	0.0798228705740656	0.0821388813512276	0.934536274722451	0.972283673778534	OK
Mir6932	Mir6932	0	NaN	NaN	NaN	NaN	NaN	Low
Cacng1	Cacng1	0.143661269860353	0.0171227861159323	0.0230380434581825	0.743239596149418	0.457336634577604	NaN	Low
Cacng4	Cacng4	16.2046680495297	-0.386903312841055	0.146110446783728	-2.64801950413407	0.00809648538889329	0.0444401233403386	OK
Cacng5	Cacng5	0.713795743229424	-0.0471126192545745	0.0435783853816524	-1.08110061540761	0.279652359707699	NaN	Low
Prkca	Prkca	4228.59257874837	-0.190237811188216	0.066431092918802	-2.86368630756597	0.00418742478456589	0.0269968487068873	OK
Mir7223	Mir7223	0	NaN	NaN	NaN	NaN	NaN	Low
Apoh	Apoh	1.95208614295526	0.0255684063287416	0.0740345142753022	0.345357926353968	0.729825303404636	NaN	Low
Cep112	Cep112	100.100911388494	-0.0766073236793595	0.144597634256526	-0.529796521729067	0.596253017093313	0.783152485979196	OK
Axin2	Axin2	165.415937054862	-0.19042908042486	0.130687193218514	-1.45713650844467	0.14507870241475	0.344009395749414	OK
E030025P04Rik	E030025P04Rik	0	NaN	NaN	NaN	NaN	NaN	Low
Rgs9	Rgs9	2456.71183790614	-0.0664600074746648	0.0847486129610937	-0.784201713191168	0.432921760061089	0.659597836666529	OK
1700096J18Rik	1700096J18Rik	0	NaN	NaN	NaN	NaN	NaN	Low
Gm11696	Gm11696	58.8173619832223	-0.0039603682133167	0.15859643598781	-0.0249713569453799	0.980077810328044	0.991487243488987	OK
Gna13	Gna13	2555.08082551438	-0.0272854640165985	0.061461559650902	-0.443943566866483	0.657083385035973	0.822091684632657	OK
Amz2	Amz2	1923.28255751395	0.0720891356722169	0.0659084142522171	1.09377742569177	0.274052607096143	0.513508124724392	OK
LOC100503496	LOC100503496	104.154981150417	0.108505931017323	0.147090389779129	0.737681987111841	0.460707720621288	0.681817116801044	OK
Slc16a6	Slc16a6	1055.40640380983	0.41034057149012	0.0849328306581816	4.83135400421971	1.35607640182393e-06	3.15025184086361e-05	OK
Arsg	Arsg	278.018314623822	0.0257108400906799	0.125725667433059	0.204499531524612	0.837963158048252	0.927428351306049	OK
Wipi1	Wipi1	2127.45948936718	0.389697128518658	0.141459998278033	2.75482209290521	0.00587240572253965	0.0349624437746439	OK
Prkar1a	Prkar1a	23378.26574713	0.172406754435355	0.0679753542621733	2.53631270195961	0.0112026651106956	0.0570144687025107	OK
Fam20a	Fam20a	651.433062851442	-0.107264551208893	0.096146973239217	-1.11563107599877	0.264580084389569	0.503743461561011	OK
1700012B07Rik	1700012B07Rik	0	NaN	NaN	NaN	NaN	NaN	Low
1700023C21Rik	1700023C21Rik	0	NaN	NaN	NaN	NaN	NaN	Low
Abca8b	Abca8b	547.287791658798	-0.241579353804941	0.0951224908885045	-2.53966597750371	0.011095838274103	0.0566291644268553	OK
Abca8a	Abca8a	0.522421173592534	-0.0313889227914125	0.0357588016004938	-0.877795714243933	0.380054590687	NaN	Low
Abca9	Abca9	4.65977019169975	0.0141272332955152	0.0949018659023018	0.14886149140691	0.881662927984601	NaN	Low
Abca6	Abca6	7.4685436099246	0.146310340473439	0.122897436419207	1.19050766831595	0.233846917853142	NaN	Low
Abca5	Abca5	2725.2208022136	0.206516630339208	0.085095266894986	2.42688739191646	0.0152289819260556	0.071766977603417	OK
Map2k6	Map2k6	40.6727816390828	-0.249525681580452	0.162136415310397	-1.53898605136147	0.123807701571187	0.311701650458181	OK
Kcnj16	Kcnj16	0.319378875470579	-0.0166443279058331	0.0261735190920568	-0.635922431649029	0.524826981224294	NaN	Low
Kcnj2	Kcnj2	78.3534187875909	0.093576583464705	0.1582027191903	0.591497946076026	0.554186830935642	0.7529554718279	OK
BC006965	BC006965	0.133206280962577	-0.0126073443521262	0.0228228751159602	-0.552399480261352	0.580674686630704	NaN	Low
Sox9	Sox9	12.7352512720928	-0.317575798904701	0.138074260140234	-2.30003621661385	0.0214461683100314	0.0932234891080493	OK
Gm11681	Gm11681	0	NaN	NaN	NaN	NaN	NaN	Low
1700012H19Rik	1700012H19Rik	0	NaN	NaN	NaN	NaN	NaN	Low
2610035D17Rik	2610035D17Rik	194.787504599708	-0.00858746541072688	0.124036005436525	-0.0692336501849171	0.944803638385596	0.976866455285	OK
4732490B19Rik	4732490B19Rik	1.97947775553154	0.118911212193534	0.0675046459422138	1.76152634435451	0.0781493581334147	NaN	Low
Slc39a11	Slc39a11	2265.76442272351	0.734198600589114	0.0704556957990761	10.42071321931	1.99451838205709e-25	7.47778183406238e-23	OK
Sstr2	Sstr2	66.1296380232491	0.132349194646596	0.160935691267891	0.822373170326085	0.410864544282241	0.643295691004326	OK
Cog1	Cog1	3188.6475511579	-0.171161140895884	0.0681550773827789	-2.51134834657429	0.0120270950138406	0.0602113135763378	OK
Fam104a	Fam104a	1385.4652623728	-0.138304467601255	0.0690304120584534	-2.00352950934353	0.0451204834603409	0.158632759902116	OK
D11Wsu47e	D11Wsu47e	474.328324938302	-0.0945722133445464	0.0915937568166454	-1.0325181172977	0.301829464870243	0.542304617592342	OK
Cpsf4l	Cpsf4l	0	NaN	NaN	NaN	NaN	NaN	Low
Cdc42ep4	Cdc42ep4	285.455747013704	-0.274101540696201	0.127086820708651	-2.15680539624628	0.0310208304955877	0.121594278355717	OK
Sdk2	Sdk2	5031.99788954108	-0.0700203569115577	0.140897322814783	-0.496960165833692	0.619217142040284	0.798275637265381	OK
1700092K14Rik	1700092K14Rik	0.12800430583369	-0.0124831745295896	0.0227115211438364	-0.549640618544715	0.582565893257495	NaN	Low
Mir466n	Mir466n	0	NaN	NaN	NaN	NaN	NaN	Low
4932435O22Rik	4932435O22Rik	0.389214892629958	-0.0238696412210855	0.0312665232567337	-0.763424862594687	0.445210057029048	NaN	Low
Rpl38	Rpl38	3329.08569466384	0.250933175153922	0.0634543221744546	3.95454819395963	7.66794147722454e-05	0.00101365529988344	OK
Ttyh2	Ttyh2	2682.18262498102	0.0611110373588782	0.0698848480046162	0.874453320050743	0.381871430869778	0.617111913607447	OK
Dnaic2	Dnaic2	40.7310774057486	-0.343078287042484	0.162119997041627	-2.11619968728715	0.0343278278130292	0.130073748453806	OK
Kif19a	Kif19a	642.412453063429	-0.173140686931238	0.0891896087771511	-1.9412652359968	0.0522261139213232	0.176444520549712	OK
Btbd17	Btbd17	689.792816985178	-0.189048323261506	0.0897488546968769	-2.1064148829532	0.0351683296156964	0.132292905469079	OK
Gpr142	Gpr142	213.65109091516	-0.531758560230507	0.122827004332121	-4.32932939398772	1.49564085069467e-05	0.000245579860849465	OK
Gprc5c	Gprc5c	622.515642638269	-0.224983069858095	0.0888913526521487	-2.53098938361871	0.0113741291187617	0.0576424511645277	OK
Cd300a	Cd300a	12.3852488809197	0.0637788714024506	0.13785738212878	0.462643860035522	0.643619664821802	0.814298332967741	OK
Cd300lb	Cd300lb	7.49029377569795	0.00863347961540031	0.115501010346617	0.0747480873932736	0.94041514645476	NaN	Low
Cd300c	Cd300c	0	NaN	NaN	NaN	NaN	NaN	Low
Cd300ld	Cd300ld	6.97230254405467	0.0367872195614466	0.117543828745111	0.312965980044926	0.754306508689715	NaN	Low
AF251705	AF251705	12.2843345184301	-0.241285982585407	0.13573634654428	-1.77760775745275	0.0754682988304381	0.225308997510259	OK
Gm11710	Gm11710	0	NaN	NaN	NaN	NaN	NaN	Low
Gm11711	Gm11711	0	NaN	NaN	NaN	NaN	NaN	Low
Cd300lh	Cd300lh	0	NaN	NaN	NaN	NaN	NaN	Low
Cd300e	Cd300e	3.44515521595684	-0.0420951060141901	0.0851358603764505	-0.494446239552353	0.620991064906225	NaN	Low
Rab37	Rab37	1722.43615685816	-0.786648111368313	0.0683023056002839	-11.5171531100561	1.0812461285898e-30	6.94932333217928e-28	OK
Cd300lf	Cd300lf	1.80815210049991	-0.045003014993591	0.0640840073350591	-0.702250325237865	0.482523066105934	NaN	Low
Slc9a3r1	Slc9a3r1	702.539009417702	-0.204197253348112	0.0845666776614047	-2.41463019471682	0.0157511925877773	0.0735618845526747	OK
Nat9	Nat9	878.378458212449	0.0109145438934457	0.0976291862800344	0.111795911748552	0.910985229155501	0.961775313889674	OK
Tmem104	Tmem104	1360.58224322719	-0.0502166104430138	0.0733109661627651	-0.684980884463081	0.493355983505052	0.706890969989057	OK
Grin2c	Grin2c	285.210524678078	-0.171847456782424	0.120161588386167	-1.43013636129836	0.152677885955474	0.355475836939974	OK
Fdxr	Fdxr	433.279762695007	0.098707529808967	0.105030901795257	0.939795128117472	0.347322658309825	0.585757080995589	OK
Fads6	Fads6	560.205034604891	0.107100087634604	0.0919154188255812	1.16520262871061	0.243936981836693	0.479204826497923	OK
Otop2	Otop2	0.423600615793195	0.034802276751789	0.032695578807901	1.06443372531392	0.287132262635961	NaN	Low
Ush1g	Ush1g	101.38791549256	-0.106785286766996	0.14569481766711	-0.732938126948236	0.463596167546239	0.684440764971734	OK
Otop3	Otop3	0.144525907276326	0.0171476916230524	0.0230545673256973	0.743787180249489	0.457005237058161	NaN	Low
Hid1	Hid1	15152.2419104326	0.0731265770345134	0.06278817056381	1.16465532245754	0.244158540503559	0.479471529343306	OK
Cdr2l	Cdr2l	424.195424126274	0.212420112933592	0.0951309755540461	2.23292268050916	0.025554043635152	0.106353045619379	OK
Ict1	Ict1	1161.44768207855	0.0979844773785247	0.0721166260615928	1.35869469676575	0.174243353291963	0.386171429753362	OK
Atp5h	Atp5h	1829.48852933958	0.083748040507997	0.066644350444673	1.25664125989979	0.208883567132746	0.43260725879863	OK
Kctd2	Kctd2	1310.56594638151	-0.124205771180932	0.0834427595343732	-1.48851466411255	0.136615217834979	0.331040501816645	OK
Trim80	Trim80	0.150889827750015	-0.0129951709371691	0.0231670457398554	-0.560933451899431	0.574842904495095	NaN	Low
Mir3968	Mir3968	0	NaN	NaN	NaN	NaN	NaN	Low
Slc16a5	Slc16a5	10.1026036935578	-0.0555563609212417	0.131640243889859	-0.422031738012616	0.673001851695361	0.830909805372511	OK
Armc7	Armc7	321.009378138379	-0.0986511021748024	0.10617636507178	-0.929124877350152	0.352824373325495	0.591341185492885	OK
Nt5c	Nt5c	570.743347999492	0.083340848831617	0.0892999663710001	0.933268535459177	0.350681336504794	0.589432876563538	OK
Hn1	Hn1	478.479927990168	0.100614425236602	0.0963324598191662	1.04444987105566	0.296277300441295	0.536648440963112	OK
Sumo2	Sumo2	199.332525270116	-0.240066721419751	0.120808189424943	-1.987172579628	0.0469032753826762	0.163537460046495	OK
Nup85	Nup85	851.553050848635	-0.0288122324517155	0.0873736964380466	-0.329758653076389	0.74158233144122	0.872027942800326	OK
Gga3	Gga3	1240.97063261124	0.108143412955546	0.0756578188017503	1.42937524063334	0.152896410808911	0.355800492532391	OK
Mrps7	Mrps7	1070.31520168042	0.00668187673342629	0.0764660957008009	0.0873835217057683	0.93036666704537	0.970817930708657	OK
Mif4gd	Mif4gd	326.027187420706	-0.262712562377913	0.104367698862831	-2.51718266513849	0.0118297480471858	0.0594438233033754	OK
Slc25a19	Slc25a19	854.144590652097	-0.130435362081948	0.0865226583100885	-1.50752837036607	0.13167527749359	0.324063617403982	OK
Grb2	Grb2	2720.32167092093	0.0461259715259144	0.0605388442205868	0.761923557011497	0.446105629396192	0.670948036545621	OK
2310067B10Rik	2310067B10Rik	2039.38117126495	-0.244909550296116	0.0716505252822188	-3.41811241901521	0.000630570558837315	0.00597669300044048	OK
Mir5621	Mir5621	0	NaN	NaN	NaN	NaN	NaN	Low
Caskin2	Caskin2	1082.15598715468	-0.112724300253737	0.0823719285416417	-1.36847955668236	0.171162016783613	0.382242489371262	OK
Tsen54	Tsen54	671.776173174245	-0.197197622180443	0.0987055653482423	-1.99783691511934	0.0457343437702833	0.160165136966143	OK
Llgl2	Llgl2	2512.35327800499	-0.426312836224272	0.0648915148617056	-6.56962373482595	5.04425630457552e-11	3.12304253866311e-09	OK
Recql5	Recql5	697.691819164085	0.0113758818313705	0.0832155563425242	0.136703788706839	0.891264934695702	0.952089999993875	OK
Smim5	Smim5	5.77660098531827	-0.182160811414323	0.10848979021387	-1.67905948619887	0.0931404509788077	NaN	Low
Smim6	Smim6	25.158683742014	-0.505418565816122	0.154674194954388	-3.26763340171361	0.00108450742759404	0.00934712436158156	OK
Sap30bp	Sap30bp	872.982321896696	-0.101344040981282	0.0775699879348192	-1.30648519716723	0.191387609760259	0.409245654140401	OK
Itgb4	Itgb4	28.1843885335732	-0.457116330708207	0.148622622962521	-3.07568472145375	0.00210019790699628	0.0158981330065781	OK
Galk1	Galk1	9.44497818861682	-0.0627126671873153	0.131903635928907	-0.475443051631391	0.634471214932979	NaN	Low
H3f3b	H3f3b	9921.0699066184	-0.0582662886271602	0.0535491338083824	-1.0880902170268	0.276555282100385	0.51612336688315	OK
Unk	Unk	1032.81930963006	-0.165319203716202	0.0757180724827372	-2.18335198315954	0.0290098991253618	0.116220424011579	OK
Unc13d	Unc13d	26.9814266489401	0.111930570365145	0.15971390723351	0.70081918540442	0.483415863425754	0.698422597801049	OK
Wbp2	Wbp2	4573.11745346183	0.124632967797333	0.0599943720249143	2.07741099024382	0.0377636427040201	0.139413535442057	OK
Trim47	Trim47	18.5198183472532	-0.107211490147207	0.142529651230977	-0.752204816480365	0.45192789759732	0.675241935820673	OK
Trim65	Trim65	133.042235271868	-0.131809880126793	0.143308455585132	-0.919763454212175	0.357696385026911	0.595733971953136	OK
Mrpl38	Mrpl38	1418.64408443584	-0.0320955392937578	0.0746537456727839	-0.429925370850598	0.667249929335172	0.827593484307739	OK
Fbf1	Fbf1	1239.52915517566	-0.14891615663208	0.0705867861071562	-2.10968886451373	0.0348851642777363	0.131410846289871	OK
Acox1	Acox1	4766.67566678418	0.0870288526097235	0.0639635683453472	1.36060033642657	0.173640025227735	0.385400332264223	OK
Ten1	Ten1	622.03999864818	0.0126831605353413	0.0929774227384215	0.136411186305127	0.891496230948128	0.952089999993875	OK
Cdk3-ps	Cdk3-ps	27.8684766473795	-0.163330533077063	0.15850578384434	-1.03043894749898	0.302803998117161	0.543549083998846	OK
Evpl	Evpl	325.888476456987	-0.964887691961612	0.109304888248026	-8.82748893875786	1.07051956841972e-18	2.18921251741833e-16	OK
Srp68	Srp68	9199.26383557789	0.0162919566572743	0.0537083081509065	0.303341460905791	0.761629652483953	0.883820429849189	OK
Galr2	Galr2	0.289051814552652	0.0215799714227622	0.0258257781574252	0.835598110198964	0.40338103226117	NaN	Low
Exoc7	Exoc7	1667.48902266499	0.0251759565269523	0.073510608324459	0.342480590227622	0.731989248578406	0.867321472044837	OK
Foxj1	Foxj1	14.5543098861767	-0.151241324378758	0.143615453452029	-1.05309923649182	0.292295512759274	0.532260191002688	OK
Rnf157	Rnf157	760.141406263604	-0.0633826154100968	0.0921859582485463	-0.687551733629631	0.491735111891632	0.70568302022343	OK
Ubald2	Ubald2	12.5470440525676	-0.0439314030296233	0.134610765282017	-0.326358764379539	0.74415293226263	0.874060754220583	OK
Gm7367	Gm7367	0	NaN	NaN	NaN	NaN	NaN	Low
Qrich2	Qrich2	0	NaN	NaN	NaN	NaN	NaN	Low
Prpsap1	Prpsap1	1206.70355978931	-0.14216442776217	0.0721622343069353	-1.97006687954653	0.0488307061625296	0.168029688002813	OK
Sphk1	Sphk1	9.56280433930729	-0.0623081702088577	0.116257608756546	-0.535949181092626	0.591993672976485	NaN	Low
Ube2o	Ube2o	4116.77702994116	-0.192375405240784	0.0679688022412152	-2.83034861432544	0.00464973096714154	0.0293258966651913	OK
Aanat	Aanat	5.9620043637091	0.000927704245405373	0.10622719195341	0.00873320877965267	0.993031996122266	NaN	Low
Rhbdf2	Rhbdf2	186.488242570549	-0.0454174853823542	0.129796140055121	-0.34991399099439	0.726403246718449	0.86267176603246	OK
Cygb	Cygb	8.4044098354526	-0.161271290712028	0.116174560927216	-1.38818076371354	0.165082008320535	NaN	Low
Gm11744	Gm11744	0.532825123850308	-0.0266840939134843	0.0330187129776699	-0.80815063662628	0.419003870663048	NaN	Low
1810032O08Rik	1810032O08Rik	573.604876803068	0.0472245699585022	0.105281176421948	0.448556632471837	0.653751524098988	0.820045011223424	OK
Snord1c	Snord1c	0.697241735608012	-0.00261220219087044	0.0410063978232973	-0.0637023081648578	0.949207266832302	NaN	Low
Snord1b	Snord1b	0.150889827750015	-0.0129951709371691	0.0231670457398554	-0.560933451899431	0.574842904495095	NaN	Low
Snord1a	Snord1a	0	NaN	NaN	NaN	NaN	NaN	Low
St6galnac2	St6galnac2	7.64313477436573	-0.38789222275888	0.121665767180052	-3.18817882588815	0.00143171962858346	NaN	Low
BC018473	BC018473	2.84964435402296	0.0964580088133509	0.0769579516567805	1.25338586509601	0.21006531305495	NaN	Low
St6galnac1	St6galnac1	0	NaN	NaN	NaN	NaN	NaN	Low
Mxra7	Mxra7	72.4088738168113	-0.471208674918712	0.158117465777958	-2.98011780419263	0.00288137550179209	0.0202762904836746	OK
Jmjd6	Jmjd6	1317.62778647042	-0.00210172555778058	0.0806632436920804	-0.0260555546935801	0.979213027231458	0.990960353043637	OK
Mettl23	Mettl23	229.892560482481	0.077785537631411	0.124229593756897	0.626143379198583	0.531220901477809	0.735732366917499	OK
Srsf2	Srsf2	4740.25276210681	-0.0470340410657821	0.0632808249602226	-0.743258974505263	0.457324904507227	0.679193908025313	OK
Mfsd11	Mfsd11	2391.73251743136	0.214249167777424	0.0608703995849304	3.51975950935707	0.000431938252738344	0.00442662915505651	OK
Mgat5b	Mgat5b	8.9141297208093	-0.0489626620084467	0.113494312197546	-0.431410711782836	0.666169762591534	NaN	Low
Snhg20	Snhg20	251.404867639049	0.145328428180021	0.113953272485589	1.27533352057441	0.202191217981825	0.424017226398492	OK
Mir6516	Mir6516	0.273175953928998	0.00307562524160847	0.0260198019318736	0.11820325341681	0.905906612178152	NaN	Low
Sec14l1	Sec14l1	3615.44255968426	-0.102193260790664	0.062304714816049	-1.64021713432737	0.100960027941032	0.274342157664608	OK
Sept9	Sept9	7283.41594007114	0.272940439880209	0.0873159791694569	3.12589336426618	0.00177265817495813	0.0140079434352517	OK
Gm11729	Gm11729	0	NaN	NaN	NaN	NaN	NaN	Low
Gm11733	Gm11733	1.03685658037328	-0.065765685601048	0.0511527884751004	-1.28567156476838	0.198557709095591	NaN	Low
2900041M22Rik	2900041M22Rik	2.72045254000261	-0.0276361860162671	0.0862563983153364	-0.320395779977209	0.748668324173432	NaN	Low
Tnrc6c	Tnrc6c	2824.93056625273	0.0899041967093921	0.0817055093529311	1.10034436381819	0.271182109494919	0.510710399158784	OK
Tmc6	Tmc6	1027.77072483369	0.0664564866317017	0.0800796865028855	0.829879455500953	0.406606941595027	0.639628427943632	OK
Tmc8	Tmc8	22.5726846367496	0.110971802556525	0.155799046075399	0.712275237569942	0.476294354778981	0.693702914260485	OK
6030468B19Rik	6030468B19Rik	0	NaN	NaN	NaN	NaN	NaN	Low
Syngr2	Syngr2	1586.04760982793	0.165941334508503	0.0784651644583077	2.11484084248209	0.0344435145655252	0.130402276603336	OK
Tk1	Tk1	4.01138152448191	-0.0283646388439472	0.0817799485440187	-0.346840996466019	0.728710775972594	NaN	Low
Afmid	Afmid	89.3877579508594	0.0339367978518063	0.156248820873529	0.217197145310143	0.828054709299702	0.921145175259052	OK
Birc5	Birc5	8.5052012807605	0.320069154138929	0.121677559200184	2.63046987663806	0.00852669258174328	NaN	Low
Tmem235	Tmem235	0	NaN	NaN	NaN	NaN	NaN	Low
Tha1	Tha1	404.695452748006	-0.234194603264056	0.108435971750722	-2.15975012242647	0.0307920187394837	0.121130829765902	OK
Socs3	Socs3	1179.2206883039	0.132858016131633	0.107502614750118	1.23585846205185	0.216511179441478	0.443235460173159	OK
Pgs1	Pgs1	1433.22707329131	-0.199547569436049	0.0709350855166466	-2.81310113299603	0.00490662166889416	0.0306312084482259	OK
Mir6933	Mir6933	0	NaN	NaN	NaN	NaN	NaN	Low
Dnah17	Dnah17	13.7862099802152	0.0920006811384901	0.144860938045183	0.635096544175316	0.525365450806943	0.731619633671204	OK
Cyth1	Cyth1	2595.63436904222	0.0797690498884465	0.0654928654165709	1.21798075837836	0.223231284871234	0.452506783185206	OK
Usp36	Usp36	4964.88638425291	0.0335683705035691	0.0649685020143395	0.516686847669046	0.605374778773842	0.789210343056657	OK
Timp2	Timp2	241.009974964611	-0.476145242514022	0.123117508973314	-3.8674047784481	0.000109999758756662	0.00140993992776701	OK
BC100451	BC100451	0.430829173682858	0.0128200161095757	0.0316814867112884	0.404653235702092	0.685732421225397	NaN	Low
Lgals3bp	Lgals3bp	13685.3581490363	0.0941310752453877	0.0676460796001968	1.39152299441036	0.164066891788802	0.372670959016065	OK
Cant1	Cant1	2225.62243756035	-0.00741894800554133	0.0658315238352768	-0.112695978663732	0.910271589501494	0.961416045347966	OK
C1qtnf1	C1qtnf1	99.4618363517896	0.343665840784394	0.159468115478695	2.15507557578373	0.0311559206432175	0.121879169240023	OK
Gm11747	Gm11747	0	NaN	NaN	NaN	NaN	NaN	Low
Engase	Engase	537.929511991062	-0.0638497171278781	0.0897719560826282	-0.711243465265582	0.476933378275645	0.693884855727754	OK
Rbfox3	Rbfox3	41.1024811378326	-0.41713649339101	0.162119715682363	-2.57301520444493	0.0100816778612146	0.0525173315680487	OK
Enpp7	Enpp7	0	NaN	NaN	NaN	NaN	NaN	Low
Cbx2	Cbx2	119.457188409777	0.0360234641781627	0.140707078137419	0.256017427516909	0.797937380457667	0.903481858549492	OK
Cbx8	Cbx8	244.471805053573	-0.391388238845338	0.113626292311994	-3.44452178172521	0.000572070540590923	0.00552701223074852	OK
Cbx4	Cbx4	3139.19461153573	0.108515895458114	0.0799195666603988	1.35781386201991	0.174522755224517	0.386596689195029	OK
Tbc1d16	Tbc1d16	6387.18193629895	-0.107957646567453	0.0608143037360305	-1.77520155514815	0.0758646130547306	0.22598646709329	OK
Mir6934	Mir6934	0	NaN	NaN	NaN	NaN	NaN	Low
Ccdc40	Ccdc40	158.977329531615	-0.0196789701162107	0.131881298700821	-0.149217290928059	0.881382176550552	0.947785004375782	OK
Gaa	Gaa	14984.8087549402	0.123018246826476	0.0650882346842288	1.89002278865436	0.0587549123421105	0.190420092554279	OK
Eif4a3	Eif4a3	3132.14468390898	0.00371825995332549	0.0621820663744588	0.0597963395255189	0.952317840997449	0.979906525878064	OK
Card14	Card14	5.1589865601658	0.0752919369899204	0.101236858628906	0.743720597513905	0.457045525677967	NaN	Low
Sgsh	Sgsh	690.651795565582	0.00819925398870024	0.0939651642861269	0.0872584436050498	0.930466085177979	0.970817930708657	OK
Slc26a11	Slc26a11	82.401211250546	0.292668066374307	0.148658507902505	1.96872732347246	0.0489844118941659	0.16822967107775	OK
Mir1932	Mir1932	0.144525907276326	0.0171476916230524	0.0230545673256973	0.743787180249489	0.457005237058161	NaN	Low
Endov	Endov	1310.01185196427	-0.211310675625769	0.0749135946856632	-2.82072535048447	0.00479152063364715	0.0300237483715578	OK
Nptx1	Nptx1	157.322326605948	-0.932055057533929	0.136018386314045	-6.85241960878699	7.26111940061339e-12	5.15806992368836e-10	OK
Gm11762	Gm11762	6.40193961429796	-0.222227482989126	0.109720753176303	-2.02539151943337	0.0428271775768557	NaN	Low
Rptor	Rptor	2391.65380286016	-0.158109310276136	0.0654011266859755	-2.41753190331567	0.0156261641090381	0.0731082606073011	OK
Rptoros	Rptoros	1.32983662588803	-0.0803139807720789	0.0562358266302486	-1.42816395854096	0.15324467176925	NaN	Low
Mir5098	Mir5098	0.150889827750015	-0.0129951709371691	0.0231670457398554	-0.560933451899431	0.574842904495095	NaN	Low
Chmp6	Chmp6	734.950203964047	-0.0741534927453222	0.0853997926660539	-0.8683099856611	0.385224657083746	0.620015109031608	OK
Baiap2	Baiap2	506.876759322124	-0.162860639665713	0.0945630876065673	-1.7222432535547	0.0850254624949751	0.244662471092593	OK
Aatk	Aatk	1296.50118925085	-0.736591892259784	0.0818005552545411	-9.00472973524093	2.16197655481645e-19	4.78363894432092e-17	OK
Mir338	Mir338	0	NaN	NaN	NaN	NaN	NaN	Low
Mir3065	Mir3065	0	NaN	NaN	NaN	NaN	NaN	Low
Cep131	Cep131	587.535158912494	-0.441205558720234	0.0936432852232957	-4.71155574762423	2.45832826884724e-06	5.25000896275809e-05	OK
Enthd2	Enthd2	486.216815893423	0.15379747004979	0.0992488538212438	1.54961457113442	0.121234053506704	0.307690112858214	OK
1810043H04Rik	1810043H04Rik	395.098351415237	-0.0108598191820112	0.121238121554808	-0.089574294312221	0.928625512438536	0.969947263688509	OK
Slc38a10	Slc38a10	21967.8488336235	0.32541858821936	0.0583185621342341	5.58001734456915	2.404946018405e-08	8.36586505422996e-07	OK
2810410L24Rik	2810410L24Rik	112.846373511919	-0.0977610858412543	0.148135658228057	-0.659942967214214	0.509290429544668	0.719628656570811	OK
Bahcc1	Bahcc1	695.911762406797	-0.100028289195694	0.10158129389546	-0.984711705864222	0.324765701156733	0.56486632326191	OK
Actg1	Actg1	6331.08848767874	0.0174437325950765	0.075555104060146	0.230874311035166	0.817412448448471	0.914150453772937	OK
Mir6935	Mir6935	0.139969672966421	0.0170151828836487	0.0229661778528112	0.740880045112336	0.458766175725002	NaN	Low
0610009L18Rik	0610009L18Rik	47.0793059047674	-0.302353599011654	0.161467525835556	-1.87253503419369	0.0611326196852553	0.195195881906908	OK
Fscn2	Fscn2	2.06396546852653	-0.0774594210729871	0.0667656033042029	-1.16016956695591	0.24597977493113	NaN	Low
Faap100	Faap100	828.220287465938	-0.322764876072987	0.0924537900965845	-3.49109404531498	0.000481046891748394	0.00481668155034613	OK
Nploc4	Nploc4	5121.78614127403	0.0667661194160169	0.0752853050296231	0.886841321686164	0.375164336989806	0.611397374589642	OK
Tspan10	Tspan10	1.3118101429342	0.0402388400005078	0.0550637784076268	0.73076786889972	0.46492095260673	NaN	Low
Pde6g	Pde6g	7.13263074632838	-0.0990407270601077	0.102762634645238	-0.963781508736331	0.335155479259326	NaN	Low
Oxld1	Oxld1	143.458903787407	-0.0569099620869201	0.144846506910085	-0.392898408811802	0.694394516854267	0.843005111204888	OK
Ccdc137	Ccdc137	947.929047716879	-0.0610000912585423	0.0742984846939354	-0.821013934669403	0.411638331001293	0.64335776086177	OK
Arl16	Arl16	349.071891887399	-0.0608895414765735	0.103113346230757	-0.590510769966761	0.55484826744404	0.753474903480451	OK
Hgs	Hgs	3519.97743842856	-0.0346898308471234	0.0673754394773619	-0.514873537244668	0.606641393893004	0.789981275705741	OK
Mrpl12	Mrpl12	1017.01420897489	-0.00486642259175612	0.0884963516182374	-0.0549900928430279	0.956146356617169	0.981327087799764	OK
Slc25a10	Slc25a10	360.269399940455	-0.201957385613083	0.106926787934902	-1.88874452804134	0.0589260689640005	0.19077120479902	OK
Gcgr	Gcgr	581.881138415272	-0.210349252887768	0.0954845775594742	-2.20296573817639	0.027597163579809	0.112226247917048	OK
Fam195b	Fam195b	3026.5470487012	-0.029480785714639	0.0750557911596963	-0.392784957151577	0.69447831603224	0.843005111204888	OK
Ppp1r27	Ppp1r27	3.34838926420264	0.058960240072668	0.0891213949033045	0.6615722311869	0.508245408895773	NaN	Low
P4hb	P4hb	49674.8828937546	0.407235425745211	0.0588561194484701	6.91916880625735	4.54301261525342e-12	3.35065799279101e-10	OK
Arhgdia	Arhgdia	11471.7558636498	0.137123106248294	0.0536350829748584	2.55659353249385	0.0105702649833758	0.0545571191130488	OK
Alyref	Alyref	1200.97121069273	0.0840352607638588	0.0733493070298913	1.14568581717633	0.251925174326774	0.489363122106857	OK
Anapc11	Anapc11	876.455843026412	-0.0237288549537189	0.0991751067705041	-0.239262207285832	0.810902268623237	0.910847862816896	OK
Npb	Npb	5.91782830008701	-0.0488677571729063	0.103719145575244	-0.471154644611438	0.63753030495369	NaN	Low
Pcyt2	Pcyt2	1386.59091583729	-0.327423231233689	0.0804506559030021	-4.06986403726102	4.70405823938102e-05	0.000669027123887519	OK
Sirt7	Sirt7	1208.82320596496	-0.135407786760158	0.0715122775707152	-1.89349006016848	0.0582927288363187	0.189584809904528	OK
Mir6936	Mir6936	0.266412561925154	-0.0159389205878214	0.0256210647988992	-0.622102192587491	0.533874673335361	NaN	Low
Mafg	Mafg	1874.69375948388	0.123945547447702	0.0706580327839623	1.75416074527106	0.0794029673903963	0.232978663232213	OK
Pycr1	Pycr1	2065.87706920937	0.297801073052402	0.0805202076541328	3.69846379844894	0.000216908278745613	0.00247473460543494	OK
Myadml2	Myadml2	19.710690335193	-0.144149371583647	0.156070231173488	-0.923618620282619	0.355684915716119	0.593702610366121	OK
Notum	Notum	0	NaN	NaN	NaN	NaN	NaN	Low
Aspscr1	Aspscr1	1451.19472141069	-0.11349768643918	0.0745030547231526	-1.52339641456217	0.12765955850505	0.318092128700019	OK
Stra13	Stra13	438.48053587633	0.222737779657475	0.109490491733226	2.03431162041153	0.0419201862930872	0.149602526281808	OK
Lrrc45	Lrrc45	994.34497763811	0.296435188718799	0.0966119152499022	3.06830878936642	0.00215274045598709	0.0162049849048844	OK
Rac3	Rac3	73.3897130478493	0.241451721806637	0.155156563192742	1.5561811684801	0.119665018042062	0.305978199938586	OK
Dcxr	Dcxr	206.807887978782	0.0602491446404723	0.127694993005708	0.471820728615251	0.637054753964938	0.809559176561978	OK
Cbr2	Cbr2	0	NaN	NaN	NaN	NaN	NaN	Low
Rfng	Rfng	650.418065637336	0.0592457527686776	0.0874782574156283	0.677262608092296	0.498239350652614	0.710769891063841	OK
Gps1	Gps1	3055.54436475742	0.0505582823693646	0.0713166686184968	0.708926585449782	0.478370036211567	0.694926313502047	OK
Dus1l	Dus1l	1656.2555227045	0.0705704633865309	0.0676973974577694	1.04243982836347	0.297207809048223	0.537362866540371	OK
Fasn	Fasn	8690.37582233318	-0.0963057046300077	0.0812704497721227	-1.18500272731408	0.236016368579406	0.468664547111409	OK
Ccdc57	Ccdc57	270.8260452672	-0.136174668597681	0.113134251182355	-1.20365554352049	0.228722741786173	0.459307860730974	OK
Slc16a3	Slc16a3	140.332960940735	-0.193249673804355	0.145390896986393	-1.32917313126173	0.183790857369501	0.398558033726888	OK
Csnk1d	Csnk1d	5779.93514129533	0.0558905855994659	0.0540052976629026	1.03490931479225	0.300711264115553	0.541159990902349	OK
Cd7	Cd7	0	NaN	NaN	NaN	NaN	NaN	Low
Sectm1b	Sectm1b	0	NaN	NaN	NaN	NaN	NaN	Low
Sectm1a	Sectm1a	0	NaN	NaN	NaN	NaN	NaN	Low
Tex19.2	Tex19.2	0	NaN	NaN	NaN	NaN	NaN	Low
Tex19.1	Tex19.1	0.310579265485305	-0.0190305874558457	0.0279669814728101	-0.680466266062624	0.496209274659257	NaN	Low
Uts2r	Uts2r	0	NaN	NaN	NaN	NaN	NaN	Low
Ogfod3	Ogfod3	531.246048624162	0.189744863908341	0.101359703953778	1.87199504839585	0.0612072885591835	0.195299000870756	OK
Hexdc	Hexdc	227.79266930493	-0.0631300865390451	0.119992091862339	-0.526118726319658	0.598805718346867	0.784731868196199	OK
BC017643	BC017643	613.528674267646	0.162559132347121	0.0861008476629304	1.88800850118818	0.0590248091857025	0.190892785694283	OK
Narf	Narf	258.0541700703	0.227773115855177	0.114077841784851	1.99664643274679	0.045863605017782	0.160488082182418	OK
Foxk2	Foxk2	2816.40775030628	-0.0957644658160971	0.0636636782950977	-1.50422451829132	0.13252356672565	0.325271085080777	OK
Wdr45b	Wdr45b	2674.45408848721	0.0236368180492336	0.0577149348578369	0.409544221222041	0.682140321369964	0.837020807590872	OK
Rab40b	Rab40b	223.722601864013	-0.546265709337937	0.121462013210189	-4.49742018018943	6.87829706585539e-06	0.000128227037980456	OK
Mir7236	Mir7236	0	NaN	NaN	NaN	NaN	NaN	Low
Fn3krp	Fn3krp	250.559735034956	-0.101761215877942	0.112489562554918	-0.904628070077718	0.365662459337436	0.602539874897381	OK
Fn3k	Fn3k	188.817943009546	-0.145218996164818	0.14413734850233	-1.00750428444624	0.313692499854659	0.554063114615212	OK
Tbcd	Tbcd	2835.41841417629	-0.0407270496411171	0.0692288967390076	-0.588295517616838	0.556333953722232	0.754505564046319	OK
Zfp750	Zfp750	12.7455366260916	-0.109767090541499	0.141569384106983	-0.775358960794434	0.438127578177555	0.664407430518877	OK
B3gntl1	B3gntl1	322.896466759887	0.0402145751380805	0.112146183872768	0.358590669333027	0.719901327985725	0.858322562342268	OK
Metrnl	Metrnl	133.701145937767	0.218335597780551	0.136602073525068	1.59833296923187	0.109968893751653	0.289775993294354	OK
Ptchd3	Ptchd3	0	NaN	NaN	NaN	NaN	NaN	Low
Rab10os	Rab10os	395.233136072761	0.123239477183655	0.0978547970431994	1.25941170905755	0.207881662347213	0.431320098214788	OK
Rab10	Rab10	5139.86407080533	0.14794587318855	0.054329668275982	2.72311386914825	0.00646697637252273	0.0376577144861802	OK
Kif3c	Kif3c	937.770894309896	-0.0481813786068373	0.0752397039846157	-0.640371719387531	0.521930964243548	0.72841507852292	OK
1110002L01Rik	1110002L01Rik	624.760189711204	0.300986416699998	0.0905600544525448	3.32361126016903	0.00088859968668993	0.00793216267940078	OK
Asxl2	Asxl2	2348.99186443996	0.000125754121243824	0.066752025787277	0.00188389969833383	0.998496866405721	0.999097060367571	OK
Dtnb	Dtnb	1385.4285925476	0.113392333895919	0.0772706380734947	1.46746987889588	0.142248277336742	0.339930063600214	OK
Dnmt3a	Dnmt3a	2992.86093470665	-0.241471016507253	0.0657460160255458	-3.67278553294284	0.000239920834355277	0.00269178013407579	OK
Dnmt3aos	Dnmt3aos	0.67220009463775	-0.000672306054919226	0.0402244242678894	-0.0167138763861915	0.986664876952428	NaN	Low
Pomc	Pomc	230.506558115227	0.232406971896058	0.131271897511003	1.77042441148972	0.0766564661065139	0.227691972499916	OK
Efr3b	Efr3b	632.018714333218	-0.0577519224055607	0.0946557631422715	-0.610125791482523	0.541778482791834	0.743581877388793	OK
Dnajc27	Dnajc27	850.686679288027	-0.0657943667486039	0.0829011710615157	-0.793648218790323	0.427400253020385	0.656174904701665	OK
Adcy3	Adcy3	204.923865768206	-0.136917031024309	0.120963340154562	-1.13188864369454	0.257681253677372	0.495148616298902	OK
Cenpo	Cenpo	233.205526319527	0.0682155708878706	0.114688854060064	0.59478814612748	0.551985092189735	0.751022458597263	OK
Ptrhd1	Ptrhd1	372.513753699257	-0.144852325583754	0.100062031445041	-1.44762527296194	0.147721879104577	0.348262393410389	OK
Ncoa1	Ncoa1	3715.83809717138	-0.119362109436642	0.0649162785228514	-1.83870844343958	0.0659580808551432	0.205563986077975	OK
Itsn2	Itsn2	1894.07536937566	-0.0457163783189588	0.0759110434516416	-0.602236199639147	0.547016922612027	0.747124813245752	OK
Fam228a	Fam228a	2.07667338886573	0.0573564746422845	0.0730990478166845	0.784640516605925	0.432664367624223	NaN	Low
Fam228b	Fam228b	22.3639066475519	0.0972169836150372	0.153882376945973	0.631761645124374	0.527542639752591	0.733082161075555	OK
Pfn4	Pfn4	27.7742288234656	-0.199236267745664	0.159982107179277	-1.24536594284508	0.21299726620004	0.438101813761345	OK
Gm6682	Gm6682	1.68764912515088	-0.00242969515851332	0.0674612366231566	-0.0360161669150207	0.971269467983423	NaN	Low
Sf3b6	Sf3b6	1765.45122812402	0.227154490549869	0.0741785794721915	3.06226530847798	0.00219668658351025	0.0164573730908424	OK
Fkbp1b	Fkbp1b	1025.60324883182	-0.744662983289751	0.0867341039477346	-8.58558455551095	9.03757036313181e-18	1.67096009850945e-15	OK
BC068281	BC068281	206.47142967131	0.0122355451730811	0.123188517042955	0.0993237475925996	0.920881223790466	0.966537376918035	OK
Mfsd2b	Mfsd2b	46.9165852220863	0.110822843176858	0.161640372840712	0.685613632468345	0.492956782636881	0.706534745168311	OK
Ubxn2a	Ubxn2a	2061.64837584173	0.155187668393655	0.0805587346748116	1.92639158273892	0.0540554976543962	0.180144951071947	OK
Atad2b	Atad2b	759.339361993755	0.061937352562272	0.0820318890941504	0.755039939299517	0.450225018479736	0.673914503096483	OK
Klhl29	Klhl29	85.8654302006778	0.353622274587077	0.149745480189737	2.36148880179231	0.0182017216280972	0.082245944698503	OK
2810032G03Rik	2810032G03Rik	15.5607146693197	0.0698055751382646	0.148013608092662	0.47161592800686	0.637200955554413	0.809566341406347	OK
1700101O22Rik	1700101O22Rik	0	NaN	NaN	NaN	NaN	NaN	Low
Apob	Apob	1.69139492876166	0.101654177085788	0.0650943184936508	1.56164438676323	0.118371786771783	NaN	Low
Ldah	Ldah	915.447271469186	0.0151451262869796	0.0744714630971879	0.203368185035048	0.838847264851051	0.927990448256226	OK
Gdf7	Gdf7	0	NaN	NaN	NaN	NaN	NaN	Low
Hs1bp3	Hs1bp3	800.978426764483	-0.115665197628448	0.0903978223461121	-1.27951309695927	0.200716430572096	0.422039206018318	OK
Rhob	Rhob	1664.8638535726	-0.162143922526784	0.0689740960320138	-2.35079445552322	0.0187333789467193	0.0840852729111643	OK
Slc7a15	Slc7a15	0.433577721828979	0.0301245262534482	0.0304465820199337	0.989422268605562	0.322456583733106	NaN	Low
Pum2	Pum2	6222.74159203519	0.0554540220151712	0.0645766937019439	0.858731205272312	0.390488829995436	0.625201159150733	OK
Sdc1	Sdc1	68.6443185815059	-0.143080123787579	0.156065493062613	-0.916795384936089	0.359249871449052	0.597128573451001	OK
Laptm4a	Laptm4a	8513.94739649559	0.323901940532144	0.0596156025379542	5.43317398035073	5.53603828423047e-08	1.77481968461422e-06	OK
Matn3	Matn3	0	NaN	NaN	NaN	NaN	NaN	Low
Wdr35	Wdr35	1117.46953736923	-0.108663197854506	0.0728060107966469	-1.49250311431032	0.135567301429981	0.329625629147982	OK
Ttc32	Ttc32	249.744623000747	0.216518603632791	0.121397146704716	1.78355595259127	0.0744958484122564	0.223140360856685	OK
1700022H16Rik	1700022H16Rik	0	NaN	NaN	NaN	NaN	NaN	Low
Osr1	Osr1	0	NaN	NaN	NaN	NaN	NaN	Low
Nt5c1b	Nt5c1b	0.266412561925154	-0.0159389205878214	0.0256210647988992	-0.622102192587491	0.533874673335361	NaN	Low
Rdh14	Rdh14	931.816862567652	0.152719235860844	0.0844817559325086	1.8077185325415	0.070650318723031	0.215746911145561	OK
Gm38407	Gm38407	0	NaN	NaN	NaN	NaN	NaN	Low
7420701I03Rik	7420701I03Rik	0	NaN	NaN	NaN	NaN	NaN	Low
Kcns3	Kcns3	25.1411589010645	0.312737563454115	0.157288030000852	1.98831127487846	0.0467772745908963	0.163140277817397	OK
9530020I12Rik	9530020I12Rik	0	NaN	NaN	NaN	NaN	NaN	Low
Msgn1	Msgn1	0	NaN	NaN	NaN	NaN	NaN	Low
Gen1	Gen1	43.0391080782292	-0.223154132225713	0.161330257071516	-1.38321314474067	0.166599520415745	0.376187390480973	OK
Smc6	Smc6	2183.75287835487	-0.0768146668552278	0.0847396267830877	-0.906478701538942	0.364682533057165	0.601545437647786	OK
Mir7675	Mir7675	0	NaN	NaN	NaN	NaN	NaN	Low
Vsnl1	Vsnl1	30.9422222069127	-0.480335153091557	0.160250090961697	-2.9974095503407	0.00272284644823266	0.0194137657220265	OK
4930511A02Rik	4930511A02Rik	0.279939345932843	0.0214469819934216	0.0257473268838105	0.832978976427536	0.404856586265214	NaN	Low
Rad51ap2	Rad51ap2	37.9511839150104	0.242570589780746	0.162100891122661	1.49641737377738	0.134544924864734	0.328382070687037	OK
Tubb2a-ps2	Tubb2a-ps2	0.143661269860353	0.0171227861159323	0.0230380434581825	0.743239596149418	0.457336634577604	NaN	Low
Fam49a	Fam49a	9.82433279624912	-0.2969721066339	0.132276470282455	-2.24508641635027	0.0247625854598353	NaN	Low
4921511I17Rik	4921511I17Rik	0	NaN	NaN	NaN	NaN	NaN	Low
Mycn	Mycn	10.1844481926111	-0.137615057093682	0.13339721479059	-1.03161866842358	0.302250791459522	0.542917079096243	OK
Ddx1	Ddx1	6088.00963659468	0.0183071752430173	0.058512714316187	0.312875166653357	0.754375505188661	0.879941767654599	OK
Nbas	Nbas	12596.820013306	0.145637670397108	0.0594092621762261	2.45143038412263	NaN	NaN	OK
Fam84a	Fam84a	314.737410503987	0.0870606745611272	0.123696520392867	0.703824766328252	0.481541908284481	0.696908764327218	OK
Gm16497	Gm16497	0	NaN	NaN	NaN	NaN	NaN	Low
4930448C13Rik	4930448C13Rik	0	NaN	NaN	NaN	NaN	NaN	Low
Trib2	Trib2	327.736579103944	0.13614982854452	0.103777194686721	1.31194362071093	0.189539158061094	0.406646004824445	OK
Mir6387	Mir6387	0	NaN	NaN	NaN	NaN	NaN	Low
Lpin1	Lpin1	1955.66006718802	-0.0457890426605768	0.0656009317470864	-0.697993785166177	0.485181080716002	0.699862233938987	OK
Ntsr2	Ntsr2	0	NaN	NaN	NaN	NaN	NaN	Low
Greb1	Greb1	0.841057641366564	0.0243738642057253	0.0412730226221895	0.59055195518007	0.554820664448693	NaN	Low
E2f6	E2f6	1066.37689740027	-0.08166892390988	0.0882242148718352	-0.925697372637681	0.354603273668991	0.59277686211424	OK
Rock2	Rock2	2734.95680333464	0.0797611319181947	0.067025765738481	1.19000702251436	0.2340436319217	0.465981250928926	OK
Pqlc3	Pqlc3	13.4580930506181	0.143860609976055	0.139593705006823	1.03056660018461	0.302744105463967	0.54351385893152	OK
2410004P03Rik	2410004P03Rik	0.27686755082293	0.00329243847542671	0.0261624161034638	0.125846116903202	0.899853735925957	NaN	Low
Kcnf1	Kcnf1	58.4218759738093	-0.404438066301829	0.160190916775465	-2.52472533676	0.0115788746221944	0.0584880504400291	OK
Pdia6	Pdia6	33279.2271548963	0.450324841975452	0.0607366743783203	7.41438095820724	1.22194208344103e-13	1.25897345803081e-11	OK
Atp6v1c2	Atp6v1c2	1.22380501626464	0.0246313828550028	0.0540646116756118	0.455591598489439	0.648683685758746	NaN	Low
Nol10	Nol10	568.498469322528	-0.0350940400454997	0.0868713017782975	-0.403977370283486	0.686229360169984	0.83850352846719	OK
Mir3066	Mir3066	0	NaN	NaN	NaN	NaN	NaN	Low
Odc1	Odc1	9819.41093377509	0.510585476132105	0.0747686377571363	6.82887225778529	8.55847387143277e-12	5.85609548848499e-10	OK
Hpcal1	Hpcal1	892.934228065065	0.198297545332755	0.0737170147264573	2.68998339214603	0.00714555750674613	0.0403529663885157	OK
5730507C01Rik	5730507C01Rik	11.4161389068012	-0.060729206078032	0.138606003554988	-0.438142681560971	0.661282855948192	0.824130628507179	OK
1700030C10Rik	1700030C10Rik	271.910160356635	-0.167852883382899	0.117519954894347	-1.42829261238062	0.153207653334893	0.356156337764563	OK
Asap2	Asap2	270.806617207376	-0.123892659312235	0.117628030811018	-1.05325795610131	0.292222782664824	0.532237372374371	OK
Itgb1bp1	Itgb1bp1	700.31693924589	0.0481995011482552	0.0946355587154309	0.509317024197967	0.61053002685278	0.792491226431234	OK
Cpsf3	Cpsf3	1897.77938379058	-0.0682751539932886	0.067004710086824	-1.01896051642964	0.30822171163708	0.549183952734741	OK
Iah1	Iah1	663.412424264806	0.0676119117239211	0.091744503851777	0.736958715621324	0.461147455784703	0.682243473717652	OK
Adam17	Adam17	1042.79009609278	0.227362750813416	0.0697055071428384	3.26176166177962	0.00110722193504592	0.00950042877133805	OK
Ywhaq	Ywhaq	4223.05452079448	0.00463616229781564	0.0632596737689888	0.0732877996612177	0.941577100051952	0.975548178352744	OK
2410018L13Rik	2410018L13Rik	0	NaN	NaN	NaN	NaN	NaN	Low
9030624G23Rik	9030624G23Rik	14.0125390917194	0.182420160217149	0.144755184452339	1.26019776705968	0.207598028181973	0.431008224436804	OK
Taf1b	Taf1b	469.923434268318	0.00198144025271795	0.0922029914333444	0.0214899779488215	0.982854798056569	0.992509511459001	OK
Grhl1	Grhl1	232.331335184168	0.0538912248577226	0.121196763378092	0.444658944311908	0.656566243228255	0.821895249939878	OK
Klf11	Klf11	551.450521147627	-0.280354351889244	0.0973775177636496	-2.87904598851768	0.00398880163307923	0.0259955845686482	OK
Cys1	Cys1	34.1550775767748	-0.0283245665309999	0.161787291901588	-0.175072876232017	0.861022370720404	0.938384323859264	OK
Rrm2	Rrm2	64.904136749943	0.449891506676344	0.15464447740147	2.90919866157514	0.00362356520969299	0.0241756102991726	OK
Mboat2	Mboat2	1339.75205782785	-0.114323201569143	0.0735128686846574	-1.55514542711625	0.119911438019497	0.306060160591229	OK
Kidins220	Kidins220	8057.57136288769	-0.0809209627623115	0.0547446489661869	-1.4781529207045	0.139366851931993	0.335789281512198	OK
Id2	Id2	223.377573823429	-0.289184715701539	0.121085192976037	-2.38827480548152	0.0169276789387646	0.0776590355664531	OK
Gm17746	Gm17746	0	NaN	NaN	NaN	NaN	NaN	Low
Gm29687	Gm29687	0	NaN	NaN	NaN	NaN	NaN	Low
4930480M12Rik	4930480M12Rik	0	NaN	NaN	NaN	NaN	NaN	Low
Rnf144a	Rnf144a	28.103400669231	0.0547156062185077	0.15569204772263	0.351434816478137	0.725262166284136	0.862151088456666	OK
4930549C15Rik	4930549C15Rik	0	NaN	NaN	NaN	NaN	NaN	Low
Mir6538	Mir6538	0	NaN	NaN	NaN	NaN	NaN	Low
Rsad2	Rsad2	591.115090317826	-0.0155690916930368	0.113146167278732	-0.137601582691554	0.890555304622141	0.952011075213359	OK
Cmpk2	Cmpk2	664.469527070523	-0.150072439666768	0.0964342989400814	-1.55621434817516	0.119657130606878	0.305978199938586	OK
Gm20187	Gm20187	0	NaN	NaN	NaN	NaN	NaN	Low
Gm9866	Gm9866	0.433577721828979	0.0301245262534482	0.0304465820199337	0.989422268605562	0.322456583733106	NaN	Low
Sox11	Sox11	20.8699472273009	-0.0783106603256736	0.15264272533951	-0.513032377740203	0.607928672342622	0.790940166821706	OK
Dcdc2c	Dcdc2c	0	NaN	NaN	NaN	NaN	NaN	Low
Allc	Allc	0	NaN	NaN	NaN	NaN	NaN	Low
Colec11	Colec11	6.44332308872529	0.0152282240903057	0.117730641925565	0.129348008651255	0.897082285059961	NaN	Low
Rps7	Rps7	4886.62405287652	0.21959114086869	0.0666000172601654	3.29716342280937	0.000976666552415756	0.00855423001814112	OK
Rnaseh1	Rnaseh1	694.413423099171	0.135160346598764	0.0837487103486298	1.61387973660868	0.106553514718023	0.284163759760749	OK
Adi1	Adi1	4129.25433465771	0.0354428827880977	0.0838227653600194	0.42283122772042	0.672418402076199	0.830721388816701	OK
Mir6937	Mir6937	0	NaN	NaN	NaN	NaN	NaN	Low
Trappc12	Trappc12	1697.5565972755	-0.0256001279734764	0.0687798681682223	-0.372203795314982	0.709741120527163	0.851273074180674	OK
Tssc1	Tssc1	753.06581034178	0.0127382343470164	0.0899657095274631	0.141589883678157	0.887403958079162	0.950880535264722	OK
Myt1l	Myt1l	912.239942402378	-0.0834885053662347	0.0826944048280766	-1.00960283274073	0.31268561191359	0.553222197025885	OK
C630031E19Rik	C630031E19Rik	0	NaN	NaN	NaN	NaN	NaN	Low
Pxdn	Pxdn	144.181043814634	0.00453101747067463	0.135860687172105	0.0333504677842154	0.973395108648967	0.987961631932253	OK
Tpo	Tpo	9.15949881936572	-0.165159312065931	0.126702869502118	-1.30351674523969	0.192398403313323	NaN	Low
Sntg2	Sntg2	210.282470010745	-0.0268676061366748	0.119612357464872	-0.224622327543083	0.822273093845604	0.917775386430148	OK
2310016D03Rik	2310016D03Rik	0	NaN	NaN	NaN	NaN	NaN	Low
Tmem18	Tmem18	589.317917712571	0.185827576891002	0.0889366040652232	2.08943863827679	0.0366682561617866	0.136489645178057	OK
Fam150b	Fam150b	0.886953619758662	0.0300540008077012	0.0480852836968485	0.625014526215033	0.531961524267091	NaN	Low
Acp1	Acp1	1446.08235039695	0.168574938924132	0.0751383052106716	2.24352862965813	0.0248627457928682	0.104584328970983	OK
Sh3yl1	Sh3yl1	628.548022960546	-0.09553168262845	0.0989002716112563	-0.965939537597559	0.334074436643815	0.573299767499246	OK
Fam110c	Fam110c	31.7627248512561	0.00496601301003658	0.160413916661423	0.0309574949193346	0.975303437552041	0.988783181599932	OK
6030469F06Rik	6030469F06Rik	0	NaN	NaN	NaN	NaN	NaN	Low
Lamb1	Lamb1	330.411087674004	-0.678761884433746	0.113370910791279	-5.98709033645654	2.13628145036044e-09	9.28603915775485e-08	OK
Dld	Dld	4167.06316519171	0.135734547544282	0.0729820232138552	1.85983536173759	0.0629088226791837	0.198981924075617	OK
Slc26a3	Slc26a3	0.25600861166738	-0.0158123738001571	0.0255207229218313	-0.61958957230912	0.535528033738907	NaN	Low
Cbll1	Cbll1	646.746318008157	-0.050978902491641	0.0945591815352401	-0.539121655496165	0.589802914021563	0.779530937186549	OK
Slc26a4	Slc26a4	0	NaN	NaN	NaN	NaN	NaN	Low
Bcap29	Bcap29	634.403641202775	0.316015236616736	0.099851190863706	3.16486196992971	0.0015515653723305	0.0125098433873027	OK
Dus4l	Dus4l	315.250870086787	0.21865882004072	0.11488066913813	1.9033560796709	0.0569940978633409	0.186847058261237	OK
Cog5	Cog5	1002.77702881379	0.0223870494588413	0.0836724107774737	0.267555927345987	0.789041159250836	0.898669520589193	OK
Gpr22	Gpr22	0.12800430583369	-0.0124831745295896	0.0227115211438364	-0.549640618544715	0.582565893257495	NaN	Low
Hbp1	Hbp1	2204.09613764563	0.0832166405476849	0.0665505229765544	1.25042804813122	0.211143223964078	0.435768804531277	OK
Prkar2b	Prkar2b	1054.60286252706	0.0166779261577069	0.082826861102162	0.201358906226516	0.840417945154315	0.928544171054742	OK
Pik3cg	Pik3cg	14.4672472533934	0.0563930562375072	0.143300527662408	0.393529997114595	0.693928072984573	0.842791973461062	OK
Ccdc71l	Ccdc71l	280.070408154664	0.187294588283376	0.121111630978141	1.54646243940996	0.121992924549923	0.309081449712966	OK
Nampt	Nampt	2252.07685275913	0.0934560149021372	0.07828158235649	1.19384422349236	0.232538909040885	0.463781151949452	OK
Gdap10	Gdap10	19.0790971829282	0.238405948842144	0.152301841142381	1.56535171902004	0.117500462485374	0.30253791342333	OK
4933406C10Rik	4933406C10Rik	14.7138342153168	0.210049884729421	0.126931539289656	1.65482815307305	0.0979593614786418	0.268870165895549	OK
Sypl	Sypl	1833.07239978617	0.168447759735317	0.0741155753901214	2.27277139587273	0.0230399596295595	0.0986369560798666	OK
Cdhr3	Cdhr3	1.51870454676516	0.0525020870008535	0.0637172263691785	0.823985756954574	0.409947650926982	NaN	Low
F730043M19Rik	F730043M19Rik	3.0655666678256	-0.102580141493332	0.0831625896326926	-1.23348902368724	0.217393369371916	NaN	Low
Atxn7l1	Atxn7l1	240.067763767139	-0.257003860324639	0.121979740241011	-2.10693890491031	0.0351228757211606	0.132158754839282	OK
Atxn7l1os2	Atxn7l1os2	0	NaN	NaN	NaN	NaN	NaN	Low
Efcab10	Efcab10	14.7651108655622	-0.0602324642133096	0.137339972258035	-0.43856470350922	0.66097697713621	0.823953813564584	OK
Twistnb	Twistnb	475.220774019652	0.123814758757824	0.107397002797629	1.15286977785713	0.248963838476885	0.485376993777628	OK
Ferd3l	Ferd3l	0	NaN	NaN	NaN	NaN	NaN	Low
Twist1	Twist1	1.18698393430865	-0.0111675301706798	0.0555698464703263	-0.20096384784225	0.840726842576133	NaN	Low
Hdac9	Hdac9	287.881073658398	-0.365118753908417	0.108169248414297	-3.37543950116009	0.000736978935855732	0.00684583943375417	OK
Prps1l1	Prps1l1	0	NaN	NaN	NaN	NaN	NaN	Low
Snx13	Snx13	2297.46706546366	0.120240039165645	0.0751977113706849	1.59898535439364	0.109823856844294	0.289453738689207	OK
Ahr	Ahr	125.631896816415	-0.117979121790604	0.143176681473663	-0.824010729794054	0.409933461304187	0.642908659914317	OK
9130015A21Rik	9130015A21Rik	0	NaN	NaN	NaN	NaN	NaN	Low
Agr3	Agr3	0.15968943773529	-0.0131709844630667	0.0233213086668008	-0.564761808663695	0.572235787084686	NaN	Low
Agr2	Agr2	0.12800430583369	-0.0124831745295896	0.0227115211438364	-0.549640618544715	0.582565893257495	NaN	Low
Tspan13	Tspan13	5264.44138423015	0.0832431511060074	0.0615918475430398	1.35152872379478	0.176526125100613	0.389182148069744	OK
Gm5434	Gm5434	0.452669483250045	-0.0229212172851145	0.0306447086542123	-0.747966559047832	0.454480328633089	NaN	Low
Bzw2	Bzw2	1625.75305450569	0.217233041355186	0.0706257610929337	3.07583292545814	0.00209915433210141	0.0158981330065781	OK
Ankmy2	Ankmy2	1324.53143914117	0.0146470567311812	0.0666702353036213	0.219694090840948	0.826109407069752	0.920457644874955	OK
Lrrc72	Lrrc72	0	NaN	NaN	NaN	NaN	NaN	Low
Sostdc1	Sostdc1	0.278894133583705	-0.0174045646593391	0.0267606102090612	-0.650379962316626	0.515446817271342	NaN	Low
Ispd	Ispd	195.736483794881	0.00567537232570451	0.129909679987724	0.0436870626287496	0.965153851898259	0.984453912106828	OK
Mir3472	Mir3472	0	NaN	NaN	NaN	NaN	NaN	Low
Mir5099	Mir5099	0	NaN	NaN	NaN	NaN	NaN	Low
Meox2	Meox2	2.56543923764973	0.00568795346896309	0.0814167027321068	0.0698622429807642	0.944303305405881	NaN	Low
Agmo	Agmo	12.340495065897	0.0612308591410186	0.133909139102072	0.457256760454158	0.647486504988137	0.816434002417314	OK
Dgkb	Dgkb	188.150149738353	-0.137737241781225	0.130086539182006	-1.05881240785808	0.28968522170606	0.529435536542545	OK
4930428E07Rik	4930428E07Rik	0	NaN	NaN	NaN	NaN	NaN	Low
Etv1	Etv1	986.962427866009	-0.336519828881816	0.0925641381007358	-3.63553138166303	0.000277408219546234	0.00304652460473191	OK
Arl4a	Arl4a	1696.09798628676	0.269664212968091	0.075895126982304	3.5531163025917	0.000380696114431678	0.00397181488751739	OK
Scin	Scin	80.4680528142912	-0.729044232196794	0.155735932519444	-4.68128466181541	2.85082751249635e-06	5.99339858818743e-05	OK
Lsmem1	Lsmem1	2.67827642618633	0.0585650516899612	0.0792685189138443	0.73881854350798	0.460017190109068	NaN	Low
Ifrd1	Ifrd1	4492.37421811713	0.150623161616945	0.0582934643549816	2.58387734000018	0.00976965325715399	0.0513477453317007	OK
Mir1938	Mir1938	0.87249417533242	0.00652972245098663	0.0444098365090942	0.147033246781926	0.883105778359777	NaN	Low
Gm7008	Gm7008	5.8296447953356	0.110882664031257	0.112439131822794	0.986157241110772	0.324055958081366	NaN	Low
Zfp277	Zfp277	671.948192852645	0.247726082192849	0.0834546382833552	2.96839201856869	0.0029936226424287	0.0207844263399486	OK
Dock4	Dock4	212.769012220016	0.0651762523837744	0.126890447063072	0.513641916253772	0.607502368107457	0.790604437474335	OK
Immp2l	Immp2l	101.808206747602	-0.0659377389303934	0.145500073774894	-0.453180106509136	0.650419056090848	0.818159492819862	OK
Lrrn3	Lrrn3	24.7973264649792	-0.701572581896302	0.158329520171407	-4.43109144230831	9.37573167985475e-06	0.000166724967698287	OK
Dnajb9	Dnajb9	23345.213697214	0.227787697671788	0.0727110352330752	3.13278028488543	0.00173159010748957	0.0137403486066761	OK
Mir5627	Mir5627	0	NaN	NaN	NaN	NaN	NaN	Low
Gm2027	Gm2027	0.887324823606937	-0.0130498981474639	0.047653707138974	-0.2738485404589	0.784201019026106	NaN	Low
Pnpla8	Pnpla8	4141.79039735358	0.215607049528335	0.0624330225635837	3.45341360509584	0.000553539580047972	0.00539821077449962	OK
Nrcam	Nrcam	1751.7615199377	0.329957995555306	0.0871059709759819	3.78800662983582	0.00015186079821202	0.00183661755687064	OK
Stxbp6	Stxbp6	401.784157145222	-0.0495515555899293	0.103000882867425	-0.481078940398099	0.630460394993573	0.806030791328537	OK
Nova1	Nova1	282.880854652694	-0.18142872547564	0.11126441265242	-1.630608755761	0.102972900475879	0.277849336725449	OK
Mir5125	Mir5125	0	NaN	NaN	NaN	NaN	NaN	Low
Foxg1	Foxg1	0	NaN	NaN	NaN	NaN	NaN	Low
3110039M20Rik	3110039M20Rik	0	NaN	NaN	NaN	NaN	NaN	Low
1810007C17Rik	1810007C17Rik	8.04590235717652	0.0174850498052394	0.125274381096303	0.139574026646342	0.888996563443713	NaN	Low
Prkd1	Prkd1	836.871442830493	-0.349270435257328	0.0831399562856654	-4.20099373227055	2.65745949214897e-05	0.00040437126003985	OK
1700008C04Rik	1700008C04Rik	0	NaN	NaN	NaN	NaN	NaN	Low
G2e3	G2e3	477.759900312153	-0.0218634443919196	0.113836117063892	-0.192060700556472	0.847694658187782	0.93171588380072	OK
Scfd1	Scfd1	7127.76868179529	0.0639855883282815	0.0631366150345081	1.01344660769839	0.310846886765072	0.551531540774047	OK
Coch	Coch	12.6519652168156	-0.191056014222232	0.141292668600035	-1.35220047943935	0.176311190378791	0.389026015455705	OK
Strn3	Strn3	2068.26392937654	-0.0419303804500989	0.0786471759099726	-0.533145404967835	0.593932930410385	0.781408127683621	OK
Ap4s1	Ap4s1	439.207847319551	0.0629966922432332	0.0991434339072981	0.635409625837017	0.525161291733772	0.731486269817412	OK
Hectd1	Hectd1	7172.18692040269	-0.0649596141722707	0.0592871743606345	-1.09567735134637	0.273219997646009	0.512858976493902	OK
Heatr5a	Heatr5a	1764.13589963238	0.0925664630936166	0.0743373647485439	1.24522120748745	0.213050449134219	0.438144432723534	OK
Dtd2	Dtd2	541.947143738112	-0.0531893312449815	0.0962773390025264	-0.552459507045431	0.580633570096263	0.772965422826868	OK
Gpr33	Gpr33	0	NaN	NaN	NaN	NaN	NaN	Low
Nubpl	Nubpl	165.100002264911	0.264044195139883	0.136918402140456	1.9284785026122	0.0537956356516977	0.179678221824044	OK
Arhgap5	Arhgap5	3576.67424020281	0.00595223603868474	0.0770482337817645	0.077253374237548	0.938421981971169	0.97429857620499	OK
1700031P21Rik	1700031P21Rik	0	NaN	NaN	NaN	NaN	NaN	Low
Akap6	Akap6	342.228158229577	-0.595933895598685	0.12653928880996	-4.70947720034744	2.48352992011539e-06	5.28709831731821e-05	OK
Npas3	Npas3	75.7297396394897	0.258469289517516	0.155254902902403	1.66480597189254	0.0959514721237126	0.265108908752047	OK
Egln3	Egln3	16.1614311524092	0.0559722782894099	0.150092565453137	0.372918392862611	0.709209182358435	0.851273074180674	OK
1700104L18Rik	1700104L18Rik	0	NaN	NaN	NaN	NaN	NaN	Low
Gm7550	Gm7550	0	NaN	NaN	NaN	NaN	NaN	Low
Sptssa	Sptssa	779.956109258385	0.00863482337296836	0.098862519235348	0.0873417290976842	0.930399885713697	0.970817930708657	OK
Mir1892	Mir1892	0	NaN	NaN	NaN	NaN	NaN	Low
Eapp	Eapp	529.921528800852	-0.0407308207346338	0.092415350975408	-0.440736525963878	0.659403750310318	0.82310135497247	OK
Snx6	Snx6	1592.18047208529	-0.0256810313029781	0.0701544949544942	-0.366063946716973	0.714317359458957	0.854754911264857	OK
Cfl2	Cfl2	1723.72639235015	0.199031919041135	0.0854362423180761	2.32959589093521	0.019827519540825	0.0876042143400707	OK
Baz1a	Baz1a	453.825205250415	0.156736600655168	0.101570807902302	1.54312645426557	0.122800097258987	0.310322582419873	OK
2700097O09Rik	2700097O09Rik	164.162153833624	0.0211752244750186	0.135875460142599	0.15584289063526	0.876156861796093	0.945434055297559	OK
Srp54a	Srp54a	889.804558468048	0.0499718091083407	0.0750793275680941	0.665586796352407	0.505675248198633	0.717055040277304	OK
1700047I17Rik2	1700047I17Rik2	0	NaN	NaN	NaN	NaN	NaN	Low
Fam177a	Fam177a	0	NaN	NaN	NaN	NaN	NaN	Low
Srp54b	Srp54b	0.133206280962577	-0.0126073443521262	0.0228228751159602	-0.552399480261352	0.580674686630704	NaN	Low
Srp54c	Srp54c	0	NaN	NaN	NaN	NaN	NaN	Low
Ppp2r3c	Ppp2r3c	535.490575788839	0.0734170745623303	0.103998980843431	0.705940327173577	0.480225247525202	0.696342370325441	OK
1110008L16Rik	1110008L16Rik	265.561985120915	-0.108137313754921	0.114455028336002	-0.944801773474431	0.344760086297329	0.583556885761509	OK
Mir1198	Mir1198	0	NaN	NaN	NaN	NaN	NaN	Low
Psma6	Psma6	2935.16115924924	0.0828285927074996	0.0702504554875826	1.17904705574671	0.238379438960519	0.471760599362189	OK
Nfkbia	Nfkbia	885.354277225143	-0.763667136133943	0.0920542261468195	-8.29584005101463	1.07820528819487e-16	1.69215543892629e-14	OK
Aldoart2	Aldoart2	3.61066587894627	0.0266441267521151	0.0941700365311752	0.282936353574573	0.777225626561086	NaN	Low
Insm2	Insm2	6.41208395520993	0.136386576387346	0.112233803577608	1.21520051927169	0.224289622438607	NaN	Low
Ralgapa1	Ralgapa1	3171.38267031379	0.0431913880063541	0.0614751724593977	0.702582624471375	0.482315893961831	0.697355931526817	OK
Brms1l	Brms1l	632.598778477998	-0.0638607475799942	0.0849903232733242	-0.751388453655148	0.452418909534718	0.675601322872698	OK
Gm19990	Gm19990	0	NaN	NaN	NaN	NaN	NaN	Low
Mbip	Mbip	248.887363335599	-0.14071077648331	0.111140898772462	-1.26605757230186	0.205492471030193	0.428080241008568	OK
E030019B13Rik	E030019B13Rik	0	NaN	NaN	NaN	NaN	NaN	Low
Nkx2-1	Nkx2-1	0	NaN	NaN	NaN	NaN	NaN	Low
C87198	C87198	0	NaN	NaN	NaN	NaN	NaN	Low
Nkx2-9	Nkx2-9	0	NaN	NaN	NaN	NaN	NaN	Low
Pax9	Pax9	0	NaN	NaN	NaN	NaN	NaN	Low
Slc25a21	Slc25a21	0	NaN	NaN	NaN	NaN	NaN	Low
Prps1l3	Prps1l3	970.760106030439	0.124825381003831	0.0783653749502286	1.59286395404999	0.111190714189727	0.291848852336296	OK
Mipol1	Mipol1	351.050319823506	0.109445116721715	0.113126415992333	0.967458535317976	0.333314860076766	0.572505811460436	OK
Foxa1	Foxa1	7.44787022000056	-0.0210372223757128	0.114550835483635	-0.183649663373413	0.854288299932587	NaN	Low
4921506M07Rik	4921506M07Rik	0.57464507944141	0.0389426486403815	0.0345413871975378	1.12741993880192	0.259564972842001	NaN	Low
4921518K17Rik	4921518K17Rik	0	NaN	NaN	NaN	NaN	NaN	Low
BC042761	BC042761	0	NaN	NaN	NaN	NaN	NaN	Low
Sstr1	Sstr1	40.6829584243078	-0.134772456092973	0.162134886089729	-0.83123662860803	0.405839966361608	0.638864243758178	OK
Clec14a	Clec14a	12.1075736760854	0.0420256022322311	0.135333772868235	0.310532998094633	0.756155670013462	0.880719839777864	OK
Sec23a	Sec23a	1296.4104489555	0.169805839154678	0.0738692175765891	2.29873612751644	0.0215199277246346	0.0934838958800752	OK
Gemin2	Gemin2	259.553344606879	-0.0457001001600108	0.114300776151375	-0.399823183173206	0.689286754099472	0.839800462678856	OK
Trappc6b	Trappc6b	2245.62983535632	0.0490042351434991	0.0621520046981146	0.788457836260037	0.430428952100461	0.657629563787629	OK
Pnn	Pnn	2605.21121151991	-0.0271718493787803	0.0708868639806761	-0.383312899639452	0.701487775830363	0.846818083027849	OK
Mia2	Mia2	874.621899448097	-0.147189835236805	0.0811272590318086	-1.8143080019392	0.069630320307536	0.213980062201916	OK
Ctage5	Ctage5	8779.5293248877	0.362444009707572	0.0555385663840465	6.52598785502113	6.75547942274979e-11	4.10714890850693e-09	OK
Fbxo33	Fbxo33	1077.21041665304	0.103898504644028	0.0804059247194742	1.29217473720396	0.19629663832593	0.415855552893593	OK
Gm20063	Gm20063	0	NaN	NaN	NaN	NaN	NaN	Low
Lrfn5	Lrfn5	1.52437695267238	-0.0605805215315831	0.0555125658645886	-1.09129384650237	0.275143604557896	NaN	Low
Spanxn4	Spanxn4	0	NaN	NaN	NaN	NaN	NaN	Low
Fscb	Fscb	0	NaN	NaN	NaN	NaN	NaN	Low
Gm527	Gm527	40.3370650488814	0.0941583756914283	0.162139382644292	0.5807248933345	0.561425881601195	0.758515027424557	OK
Klhl28	Klhl28	334.171403818166	0.0349720614503722	0.104685845861918	0.334066761007031	0.738329181468919	0.869608541452472	OK
Fam179b	Fam179b	2853.89185055096	0.0138987261092592	0.0638260555795429	0.217759439825292	0.827616548488493	0.920979277528175	OK
Prpf39	Prpf39	769.719504955708	0.120069176309908	0.0926902454333492	1.29538092976834	0.195188853342843	0.41422399614422	OK
Fkbp3	Fkbp3	749.309180640416	0.0363292245903152	0.103071727632594	0.352465466765177	0.724489212401838	0.861535762095824	OK
Fancm	Fancm	1142.30553890608	0.0796249775330592	0.0824864342852459	0.965309971548879	0.334389578802157	0.5735814830623	OK
Mis18bp1	Mis18bp1	1.92575245607583	-0.051934116037632	0.0659523345366047	-0.787449245012058	0.431018928816862	NaN	Low
Wdr20rt	Wdr20rt	0.319378875470579	-0.0166443279058331	0.0261735190920568	-0.635922431649029	0.524826981224294	NaN	Low
Rpl10l	Rpl10l	0	NaN	NaN	NaN	NaN	NaN	Low
Mdga2	Mdga2	9.54718820372365	-0.0662805581480865	0.117886115883737	-0.562242276380149	0.573950960982137	NaN	Low
Gm17821	Gm17821	0	NaN	NaN	NaN	NaN	NaN	Low
Rps29	Rps29	2781.84072267736	0.26420371328133	0.0711652451213196	3.71253851273786	0.000205190825379184	0.00237523055932657	OK
Lrr1	Lrr1	0.279939345932843	0.0214469819934216	0.0257473268838105	0.832978976427536	0.404856586265214	NaN	Low
Rpl36al	Rpl36al	3716.6237902687	0.129328987100375	0.062115661026803	2.08206730738275	0.0373363222160688	0.138327845443393	OK
Mgat2	Mgat2	4035.13162729938	0.167548519303723	0.0672581849832698	2.49112460208969	0.0127339453325358	0.0627492004940618	OK
Dnaaf2	Dnaaf2	188.064420872792	0.029994847445661	0.12924581944406	0.23207595862428	0.816479017391038	0.913713584672239	OK
9330151L19Rik	9330151L19Rik	311.644533668153	0.0510488122280731	0.107084952185452	0.47671321867582	0.633566348719979	0.80749986542426	OK
Pole2	Pole2	11.0313811334307	-0.0509918514374415	0.134447609771431	-0.379269304408838	0.704487891419654	0.848582511019417	OK
Klhdc1	Klhdc1	191.817670360725	0.166587393851646	0.124979246992724	1.33292044767516	0.182557911549383	0.396457623842643	OK
Klhdc2	Klhdc2	3473.72867054087	0.100670955177321	0.0685628991819644	1.46830073375605	0.142022551722119	0.339510871518498	OK
Nemf	Nemf	2767.69990191085	0.0267688121490856	0.0685433669528333	0.390538331265606	0.696138516787542	0.844185225613788	OK
Arf6	Arf6	2612.90189719434	0.108875120280311	0.0666771655039347	1.63286965571274	0.102496413301975	0.277166770556557	OK
5830428M24Rik	5830428M24Rik	0	NaN	NaN	NaN	NaN	NaN	Low
Vcpkmt	Vcpkmt	165.831818948269	-0.238302033351932	0.12943007714013	-1.84116426890428	0.0655974897760917	0.204771069628877	OK
Sos2	Sos2	2337.37499439407	0.0182631257232396	0.0694035017967096	0.263144153399266	0.792439473282421	0.900518101278162	OK
L2hgdh	L2hgdh	656.896987540042	0.17468031337379	0.0826274125670191	2.1140721698396	0.0345091037466836	0.130467611559941	OK
Atp5s	Atp5s	329.571205762165	0.221791602430999	0.103211652512866	2.14890079783725	0.0316422645683622	0.123218593444658	OK
Cdkl1	Cdkl1	188.521790943944	-0.320979638827048	0.125703651627753	-2.55346312275451	0.0106657572445317	0.054944933408185	OK
Mir681	Mir681	0	NaN	NaN	NaN	NaN	NaN	Low
4930512B01Rik	4930512B01Rik	0	NaN	NaN	NaN	NaN	NaN	Low
Map4k5	Map4k5	1137.29480772438	-0.0177486678441811	0.0734716249875808	-0.241571733947374	0.809112026503392	0.909972920732963	OK
4931403G20Rik	4931403G20Rik	0	NaN	NaN	NaN	NaN	NaN	Low
Atl1	Atl1	273.777216485357	-0.0140080525383256	0.113179832532286	-0.123768097415497	0.901498892125724	0.956593085464879	OK
Gm3086	Gm3086	0	NaN	NaN	NaN	NaN	NaN	Low
Sav1	Sav1	958.622659140064	0.0858125891124504	0.078763105950665	1.08950235109064	0.27593241862865	0.515590773114264	OK
Nin	Nin	554.598715335421	0.215284508613986	0.0897614934050993	2.398406047484	0.0164666001828389	0.0761009753196472	OK
Abhd12b	Abhd12b	0.44738318130427	-0.0266930290187899	0.0330316020002383	-0.808105795734562	0.419029681476369	NaN	Low
Pygl	Pygl	102.769918040669	0.222317319098682	0.151128844915493	1.47104491682574	0.141278970050335	0.338630350518358	OK
F730035M05Rik	F730035M05Rik	1.07060619793819	-0.00241438214638649	0.0473779884768361	-0.0509599969101036	0.959357396947878	NaN	Low
Trim9	Trim9	487.706827615349	-0.139305677454671	0.109937415512476	-1.26713618657756	0.205106598428579	0.427606388475522	OK
Mir466o	Mir466o	0	NaN	NaN	NaN	NaN	NaN	Low
Tmx1	Tmx1	3497.66844713623	0.352079745841886	0.0701199650691467	5.02110555096104	5.13749166224389e-07	1.3107887517071e-05	OK
Frmd6	Frmd6	137.086385686979	-0.110649379730708	0.138331885309486	-0.799883407091252	0.423778352278722	0.653088981234067	OK
Actr10	Actr10	2685.6581782559	0.0876535411837011	0.0678984349006957	1.29095083431449	0.196720726586603	0.416427171696892	OK
Psma3	Psma3	2471.62063081864	0.0165858875139364	0.0705513141963242	0.235089703187989	0.814139110433613	0.91247950972823	OK
3110056K07Rik	3110056K07Rik	95.4431666771823	0.0482132335602882	0.148371786105939	0.324948798054257	0.745219823679249	0.874712758994075	OK
Arid4a	Arid4a	714.329503717314	-0.0592331745437368	0.0880997919685458	-0.672341820794365	0.501366111579702	0.713360574319126	OK
Tomm20l	Tomm20l	0	NaN	NaN	NaN	NaN	NaN	Low
Timm9	Timm9	430.634400748364	-0.0564637191514202	0.104705793943459	-0.539260694416876	0.589706985918519	0.779480480750392	OK
2700049A03Rik	2700049A03Rik	410.101222384597	-0.131518867396029	0.109989773479831	-1.19573723297236	0.231799116772661	0.463181082782242	OK
Dact1	Dact1	524.837352064718	0.000905791338835642	0.0935804113864292	0.00967928357458575	0.992277169666498	0.99671321804174	OK
4930404H11Rik	4930404H11Rik	7.93653581869733	0.101754551989455	0.11889642082946	0.855825190359662	0.392094479413624	NaN	Low
Daam1	Daam1	3782.76568158274	-0.0257418995017402	0.082382912498879	-0.312466489966478	0.754686026167704	0.880151844395187	OK
Gpr135	Gpr135	182.766234605408	0.621990277424323	0.138640977454622	4.48633794166594	7.24577831054374e-06	0.0001347056058642	OK
L3hypdh	L3hypdh	27.0129321218703	-0.00182614117777112	0.160301964715268	-0.0113918826947303	0.990910789271863	0.996316635739369	OK
Jkamp	Jkamp	750.590990301209	-0.0806923936845794	0.0868603332684473	-0.928990145999031	0.352894193117407	0.591384768376663	OK
Ccdc175	Ccdc175	0.287322539720705	0.0215546718681351	0.0258111457517345	0.835091633492738	0.403666116995527	NaN	Low
Rtn1	Rtn1	784.048164453189	0.027981056017459	0.0835476917195754	0.334911179968638	0.737692088268271	0.869346906081975	OK
Lrrc9	Lrrc9	16.3934803888422	-0.0986722777344469	0.147933222441389	-0.667005531996307	0.504768599843507	0.716397660086951	OK
Pcnxl4	Pcnxl4	605.284770134526	0.0136096587879502	0.0953507581341314	0.142732570293834	0.886501392694456	0.950366107799608	OK
Dhrs7	Dhrs7	3319.93791362191	0.329214993838298	0.0646660380124184	5.09100300493245	3.56174381670997e-07	9.40274061384154e-06	OK
Ppm1a	Ppm1a	3988.61532130058	0.052085675276635	0.0631155536228035	0.825243102324886	0.409233587297029	0.642109477766566	OK
4930447C04Rik	4930447C04Rik	0.912551742278468	-0.0282983006532558	0.0424455961282034	-0.666695799672199	0.504966462313573	NaN	Low
Six6	Six6	0	NaN	NaN	NaN	NaN	NaN	Low
Six1	Six1	0.60355931100006	-0.0294744378000782	0.0346675135977858	-0.850203396241278	0.395212013858866	NaN	Low
Six4	Six4	300.337605151626	-0.282764683070926	0.115815174175773	-2.44151671042496	0.0146257114386006	0.0696307680023957	OK
Mnat1	Mnat1	650.610962313698	-0.0328985012285147	0.10405907856179	-0.316152148214341	0.751887026471704	0.878133613537989	OK
Trmt5	Trmt5	306.331022435193	0.0532102115521319	0.107043577239786	0.497089250230652	0.619126114846281	0.798275637265381	OK
Slc38a6	Slc38a6	197.729607887604	0.159863658342038	0.131102138474433	1.21938253793789	0.222699034484874	0.451972325883634	OK
D830013O20Rik	D830013O20Rik	0.7024947493769	0.0190174800845962	0.0437765793469929	0.434421335980938	0.663982506940439	NaN	Low
Tmem30b	Tmem30b	1082.22202778021	0.16131439247694	0.0705938494136471	2.28510548463951	0.0223066432922023	0.0961279580187913	OK
2210039B01Rik	2210039B01Rik	2.87438371204366	0.0349756650815261	0.074436028617879	0.469875485446374	0.638443979671798	NaN	Low
Prkch	Prkch	92.2501867831907	-0.371554318773113	0.150921573706667	-2.46190328955402	0.0138201926451564	0.0667113949908301	OK
Hif1a	Hif1a	3370.86997448415	0.178433135724662	0.0755980506797305	2.36028752223506	NaN	NaN	OK
Snapc1	Snapc1	857.376260107131	0.0181176295234266	0.0753879364269868	0.240325314395275	0.810078071924205	0.910376664176603	OK
Syt16	Syt16	58.6225077525211	-0.489442222242015	0.159881091522694	-3.06128897157637	0.00220386283424796	0.0164978018157763	OK
1700086L19Rik	1700086L19Rik	1455.6923199919	-0.110308502373102	0.0755487827558254	-1.46009635561727	0.144263594083522	0.34305720485781	OK
Dbpht2	Dbpht2	706.724875071953	-0.137293658178795	0.0880111030580551	-1.55995838488959	0.118769715766568	0.304759477889995	OK
Kcnh5	Kcnh5	64.9916529287356	0.0566225449531231	0.159137816239494	0.355808231450839	0.721984184179184	0.859585784110863	OK
Rhoj	Rhoj	144.057986134189	-0.345972492604866	0.132147777058614	-2.6180727387598	0.00884279532719984	0.0474935171234446	OK
Gphb5	Gphb5	0	NaN	NaN	NaN	NaN	NaN	Low
Ppp2r5e	Ppp2r5e	2210.82258092171	0.0548286267495784	0.0630481662092605	0.869630792553095	0.384502204368643	0.619582885907781	OK
Wdr89	Wdr89	133.648516865902	0.224850225011808	0.144765998461034	1.55319776330165	0.120375895533014	0.30669142137346	OK
Rplp2-ps1	Rplp2-ps1	0	NaN	NaN	NaN	NaN	NaN	Low
Sgpp1	Sgpp1	4743.94030926099	0.452579582371926	0.0576808256910257	7.84627433726805	4.28578871889329e-15	5.35604540175025e-13	OK
Syne2	Syne2	1471.71286426087	-0.193511533398481	0.0816625872939337	-2.36964734783582	0.0178050588530911	0.0807991593108798	OK
Mir5101	Mir5101	0	NaN	NaN	NaN	NaN	NaN	Low
Esr2	Esr2	0	NaN	NaN	NaN	NaN	NaN	Low
Tex21	Tex21	0.273175953928998	0.00307562524160847	0.0260198019318736	0.11820325341681	0.905906612178152	NaN	Low
Mthfd1	Mthfd1	2958.77837683078	-0.0602063469405666	0.0681619073937294	-0.883284362815605	0.377082650357627	0.613338699912858	OK
Akap5	Akap5	19.7596849726758	-0.135102050425676	0.154208687445126	-0.876098828567952	0.380976309549681	0.616551229015833	OK
Zbtb25	Zbtb25	310.178308545501	-0.103034024139359	0.110171079430083	-0.935218431845775	0.349675741490924	0.588182138946038	OK
Zbtb1	Zbtb1	650.700610692376	0.0048176226824503	0.0870693059764029	0.0553308956402609	0.955874848698523	0.981327087799764	OK
Hspa2	Hspa2	1284.40851760791	0.316552805560513	0.0684359977658146	4.62553065484257	3.73640536471962e-06	7.43809191852813e-05	OK
Ppp1r36	Ppp1r36	7.13693018156442	0.0525502909133023	0.121587406107035	0.432201760000058	0.665594780303632	NaN	Low
Gm10451	Gm10451	124.964158317908	-0.0663826221144616	0.145069146631582	-0.457592973115414	0.647244892834542	0.816428862241359	OK
Mir5135	Mir5135	0	NaN	NaN	NaN	NaN	NaN	Low
Plekhg3	Plekhg3	1568.93541166532	-0.241016959883737	0.0668742249059946	-3.60403369493307	0.00031331641111491	0.00338036099186086	OK
AI463170	AI463170	11.0800647983274	0.044750166028598	0.134756594767948	0.33208145475669	0.739827753244935	0.870571507022397	OK
Sptb	Sptb	513.182416267112	0.0405938725758434	0.0953989431295935	0.425517005159053	0.670459827806296	0.829268988715811	OK
Churc1	Churc1	661.674145894785	0.00313597574787728	0.100266970991293	0.0312762589402407	0.975049223764617	0.988670118534414	OK
Gpx2	Gpx2	2077.98717170382	-0.159129582063993	0.0735657456819248	-2.16309344232055	0.0305339933808579	0.120410356434417	OK
Rab15	Rab15	59.3653293630474	0.0807741333446799	0.158365423775176	0.510049046181642	0.610017101266584	0.792249043247459	OK
Fntb	Fntb	1005.01112414516	0.0359064225574093	0.0735244088594557	0.48836057459565	0.625294462380785	0.802701099367838	OK
Max	Max	2671.04666033777	0.0939686144024137	0.0630639960768978	1.49005169745082	0.136210643291602	0.330534888979999	OK
Fut8	Fut8	578.73226582059	0.0275070825216683	0.0921631312582676	0.298460806898862	0.765351485254435	0.885930445667162	OK
Gphn	Gphn	1133.66267499585	-0.0490175665424968	0.0708987240659867	-0.691374452618855	0.489330254521527	0.703377247739346	OK
Fam71d	Fam71d	0.72191720621694	0.0186878068923536	0.0441462439789682	0.423315897525884	0.672064796936776	NaN	Low
Mpp5	Mpp5	854.578789216427	-0.0376347547058587	0.0857107876476604	-0.439090057841581	0.660596282773046	0.823953813564584	OK
Atp6v1d	Atp6v1d	3443.94450978883	0.0728127825465266	0.0730346196468545	0.996962576085143	0.318782675598542	0.55928893442786	OK
Eif2s1	Eif2s1	1928.58497239857	0.0732948441286545	0.073155645065376	1.00190277952103	0.316390550055699	0.556581265682749	OK
Plek2	Plek2	26.0692748897264	-0.361037563996354	0.158476832069195	-2.27817252075505	0.0227163008111671	0.0976439210344974	OK
Tmem229b	Tmem229b	1335.87988978085	-0.509032007926643	0.0716111414341036	-7.10827949021107	1.17498437144536e-12	9.61137215842301e-11	OK
Plekhh1	Plekhh1	617.687671347289	-0.169071220498457	0.0881016753744979	-1.91904659905477	0.054978436730084	0.181962717152022	OK
Pigh	Pigh	401.589094056715	0.0163328257270623	0.0998509132094543	0.163572121697088	0.87006799273032	0.943010334688921	OK
9230116L04Rik	9230116L04Rik	0.261210586796267	-0.016474716427431	0.0260441969417508	-0.632567648919166	0.527016018812324	NaN	Low
Arg2	Arg2	0.143661269860353	0.0171227861159323	0.0230380434581825	0.743239596149418	0.457336634577604	NaN	Low
Vti1b	Vti1b	3009.27305974869	0.138520849870874	0.0676755648864004	2.04683699505713	0.0406740919490286	0.146557526635409	OK
Rdh11	Rdh11	1051.21096876041	0.206867670341012	0.0775196594156634	2.66858332325455	0.00761718822577612	0.0424831361501241	OK
Rdh12	Rdh12	35.3729529096828	-0.0253993928227577	0.161806346727899	-0.156974020712985	0.875265322715178	0.944849720921919	OK
Zfyve26	Zfyve26	1100.30390514584	-0.0143709485550567	0.0911242878108872	-0.157707115197226	0.874687593546435	0.944452676007699	OK
Rad51b	Rad51b	0.810608350729213	-0.00979289722850674	0.0463705472292377	-0.211187872769638	0.832740673479607	NaN	Low
9430078K24Rik	9430078K24Rik	0.12800430583369	-0.0124831745295896	0.0227115211438364	-0.549640618544715	0.582565893257495	NaN	Low
Zfp36l1	Zfp36l1	107.042071054927	-0.424125190848412	0.155356028025929	-2.73002081887434	0.00633303260232997	0.037062678643754	OK
2310015A10Rik	2310015A10Rik	227.149614108613	-0.077671558586886	0.130863201503331	-0.593532465159113	0.552824862722413	0.751786113064424	OK
Actn1	Actn1	2553.90104662763	0.284622152909283	0.0630413454252582	4.51484896125402	6.33619078585135e-06	0.000118777176439772	OK
Dcaf5	Dcaf5	2668.83086136548	-0.0755450340445382	0.0594911934297566	-1.26985238804693	0.204137215589386	0.426640364274751	OK
Mir1843a	Mir1843a	0	NaN	NaN	NaN	NaN	NaN	Low
Scarna3b	Scarna3b	0.133206280962577	-0.0126073443521262	0.0228228751159602	-0.552399480261352	0.580674686630704	NaN	Low
Exd2	Exd2	988.270276029479	0.0137105310310506	0.0780945790326316	0.175563159452101	0.860637147230835	0.938331379708251	OK
2310002D06Rik	2310002D06Rik	0	NaN	NaN	NaN	NaN	NaN	Low
Galnt16	Galnt16	5.04257836934799	0.0724626030201621	0.104036450806406	0.696511678921098	0.486108445879636	NaN	Low
Erh	Erh	999.492026107503	0.0353535575710708	0.0766534043544096	0.461213143353848	0.644645692891389	0.814780427709897	OK
Slc39a9	Slc39a9	4972.48017790451	0.193176858501345	0.0629215844960023	3.07012069147145	0.00213972285066327	0.0161445111535241	OK
Plekhd1os	Plekhd1os	0.752328593951756	-0.0244627587419975	0.0422915360550356	-0.578431549758872	0.562972798532886	NaN	Low
Plekhd1	Plekhd1	6.85769133482616	0.0297080881231811	0.120073110653592	0.247416661078169	0.80458578126278	NaN	Low
Ccdc177	Ccdc177	2.01555767536974	-0.0351942683024927	0.0635124518029367	-0.554131785239401	0.579488658511748	NaN	Low
Susd6	Susd6	2168.16375736738	-0.158041285070693	0.0814644531199122	-1.94000301994372	0.0523793228671998	0.176733704745559	OK
1700052I22Rik	1700052I22Rik	0	NaN	NaN	NaN	NaN	NaN	Low
Gm20337	Gm20337	23.8422437861932	0.0478042803736156	0.157869021610945	0.302809758911568	0.762034845847957	0.884062602235678	OK
Srsf5	Srsf5	6699.97112697476	0.0569347825452984	0.0749403341396258	0.759734837040089	0.44741310062866	0.671791591855048	OK
Slc10a1	Slc10a1	0	NaN	NaN	NaN	NaN	NaN	Low
Smoc1	Smoc1	700.563171772261	0.097732015378314	0.0816085539174271	1.19757072864201	0.231084177247668	0.462476740852872	OK
Mir3067	Mir3067	0	NaN	NaN	NaN	NaN	NaN	Low
Slc8a3	Slc8a3	14.1033077595042	0.0532017341505375	0.141587082697227	0.375752739141503	0.707100725943901	0.850126945405295	OK
Cox16	Cox16	464.060748996403	0.244605148514004	0.0977676095285305	2.50190374597042	0.0123527503945005	0.0613410861201519	OK
Synj2bp-cox16	Synj2bp-cox16	27.8920499732969	0.238333237739627	0.159529181207773	1.49397894438647	0.135181122717868	0.329129086395843	OK
Gm4787	Gm4787	13.3803401875456	0.0689155728296784	0.13772001314745	0.500403472630328	0.616791008667266	0.796863046231654	OK
Adam4	Adam4	12.5006225177662	-0.0571350866269591	0.140885692256095	-0.405542150604633	0.685079041769	0.83807775099757	OK
Synj2bp	Synj2bp	1168.35662801454	0.220320075707584	0.0765917665779982	2.87655038591149	0.00402048002603814	0.0261515271862346	OK
Adam21	Adam21	4.25246805230551	0.0429290746674208	0.0933031924066702	0.460102956395218	0.645442322149463	NaN	Low
Med6	Med6	482.444599914595	0.0949363491999777	0.118171749648334	0.803376014000791	0.421757434423167	0.651907935456881	OK
Ttc9	Ttc9	680.677653211001	0.109001823181815	0.101235438519741	1.07671606678089	0.281607132287661	0.52187992097852	OK
Map3k9	Map3k9	769.257821101788	0.148186313563819	0.0791079183818184	1.87321720246247	0.0610383977912984	0.195098038421623	OK
Pcnx	Pcnx	4663.06580496927	-0.034322831618048	0.0638651001457602	-0.537427038237042	0.590972670788428	0.780483973301727	OK
Sipa1l1	Sipa1l1	2516.17239952094	0.0407387057694265	0.062783537449776	0.648875603768194	0.516418784741772	0.724693734420846	OK
Rgs6	Rgs6	3.85507297818728	-0.0125815553253867	0.0953200317645894	-0.131992773108377	0.894990007959619	NaN	Low
1700085C21Rik	1700085C21Rik	0	NaN	NaN	NaN	NaN	NaN	Low
Dpf3	Dpf3	113.061288997298	-0.0499687239513242	0.148804752392865	-0.3358005920362	0.737021243692664	0.869008327726825	OK
Dcaf4	Dcaf4	206.309888207314	-0.123831929630811	0.125979724852607	-0.982951262797976	0.325631426105481	0.565424849883659	OK
Zfyve1	Zfyve1	1231.25626471282	-0.0510994053443634	0.0699783119282219	-0.730217747989935	0.465257095672365	0.685842619079282	OK
Rbm25	Rbm25	3012.39872772275	-0.0237713799365643	0.0768880811574517	-0.309168593866781	0.757193282812936	0.881045421064688	OK
Psen1	Psen1	2631.28731664386	0.141708826022337	0.0613884331470108	2.30839620361343	0.0209771099592306	0.0915383294923169	OK
Papln	Papln	8.69211802678926	-0.0808777138647019	0.119014859773021	-0.679559796305667	0.49678323335487	NaN	Low
Numb	Numb	875.416572771985	0.0549222970178978	0.0753469704388861	0.728925087471767	0.466047487793894	0.686632784931141	OK
2410016O06Rik	2410016O06Rik	437.078911804909	0.00877088504442723	0.0969092822997304	0.0905061397245703	0.927885015184475	0.969644032267323	OK
Acot2	Acot2	284.282874821669	0.085222524906187	0.111420817756769	0.764870754155004	0.444348510484681	0.669535052736258	OK
Acot1	Acot1	11.1964386034266	-0.26655810378982	0.133235186049674	-2.00065847238311	0.0454292075796137	0.159368630713249	OK
Acot4	Acot4	28.7583650985177	-0.11387347713739	0.159262213952313	-0.715006242293517	0.474605186079503	0.692386538251963	OK
Acot3	Acot3	2.11386785780699	-0.101398565670468	0.0752915375834181	-1.34674584853743	0.178062100478519	NaN	Low
Acot5	Acot5	2.72868305612503	-0.0214573794478975	0.0723268685031513	-0.296672314064898	0.766716696083036	NaN	Low
Acot6	Acot6	97.7921307422884	0.0764093234953968	0.145164981956282	0.526361953590214	0.598636745087484	0.78459896566768	OK
Dnal1	Dnal1	921.222311598077	-0.0654816432524213	0.0886687826611012	-0.738497149585296	0.46021239866068	0.681233466190305	OK
Pnma1	Pnma1	13.6820605923762	-0.0705967485502451	0.14302555137145	-0.493595360222726	0.621591978209124	0.800135904315452	OK
Elmsan1	Elmsan1	5772.51520589039	0.270209336330767	0.0562301136080649	4.80542042319495	1.54426651854877e-06	3.53870376924494e-05	OK
Ptgr2	Ptgr2	2113.51512107859	0.0862341546941071	0.0770090451231067	1.11979254587891	0.262802176501067	0.501167372321099	OK
Zfp410	Zfp410	993.787653269948	0.0910373601844635	0.0823965086831762	1.10486914602793	0.269216293450398	0.508980573287579	OK
Fam161b	Fam161b	234.284073152815	-0.0962146768538911	0.119022081066813	-0.808376697764853	0.418873762119023	0.649440068054428	OK
Coq6	Coq6	517.330673484958	-0.106611314358415	0.0953180927838574	-1.11847930696815	0.263362339533253	0.501991455540222	OK
Entpd5	Entpd5	1466.87261712052	0.512374737578711	0.0680744092934793	7.52668650226231	5.20441234493717e-14	5.57491693806484e-12	OK
Ccdc176	Ccdc176	76.3630031863918	0.00425768091130702	0.160107523492446	0.0265926348645815	0.978784647710466	0.990675394836757	OK
Rnf113a2	Rnf113a2	775.336243932453	-0.194174537713571	0.0797634630806442	-2.43437947920156	0.0149173466892637	0.0706702099912221	OK
Aldh6a1	Aldh6a1	1184.80063325113	0.44534797669422	0.0726893682697912	6.12672784610375	8.97047154165378e-10	4.13223393848809e-08	OK
Lin52	Lin52	490.680257044637	0.199120709831993	0.097733960786748	2.03737481044554	0.0416124961570918	0.148895829762967	OK
Vsx2	Vsx2	0	NaN	NaN	NaN	NaN	NaN	Low
Abcd4	Abcd4	183.839786992189	-0.0684338837077755	0.125503913367022	-0.545272907209264	0.585565834753532	0.776439932377289	OK
Vrtn	Vrtn	63.5677543158955	0.282478025238479	0.155846903205672	1.81253537560315	0.0699035129968354	0.214477771065762	OK
Syndig1l	Syndig1l	4178.54526391052	0.270482870287798	0.0653764333728864	4.13731456938082	3.51394218220878e-05	0.000520611170507924	OK
Npc2	Npc2	5828.71662480732	0.118037060680823	0.0616687295743258	1.9140504676452	0.0556137075913344	0.183570117720773	OK
Isca2	Isca2	706.694380488453	0.196128824584388	0.0878123378951514	2.23349963439724	0.0255160144075149	0.106293100758713	OK
Ltbp2	Ltbp2	78.6527408886854	-0.636273336976408	0.153043124582389	-4.15747743462906	3.21781048401393e-05	0.000481322132654842	OK
D030025P21Rik	D030025P21Rik	1.64212435060706	-0.0417586213201327	0.063841053131294	-0.654102952127888	0.513045479673718	NaN	Low
Arel1	Arel1	3236.43591143385	0.114610160704127	0.060526368348066	1.89355753256241	0.0582837648861262	0.189584809904528	OK
Fcf1	Fcf1	544.542029476743	0.252890045044911	0.0997635479410859	2.53489426011846	0.0112481272942243	0.0572027031236418	OK
Ylpm1	Ylpm1	3491.37088369468	0.194309625097828	0.0791019933306065	2.45644410357286	0.0140319629564963	0.0674944419186851	OK
Prox2	Prox2	26.4361071119169	-0.209971158166854	0.16009071877374	-1.31157608495475	0.189663206522282	0.406804220956198	OK
Dlst	Dlst	3194.85815579528	-0.0946214107533249	0.0550194260189042	-1.71978185888042	0.0854721013968289	0.245346012878137	OK
Rps6kl1	Rps6kl1	419.000260023249	-0.715025688553285	0.114175792525612	-6.2624981420023	3.78858392708293e-10	1.9296044250505e-08	OK
Pgf	Pgf	165.801965713932	-0.701010822125326	0.136458474184523	-5.13717324127044	2.78901827567589e-07	7.57412065730331e-06	OK
Eif2b2	Eif2b2	1471.1821907915	-0.115452450785672	0.0791269557080888	-1.45907863827839	0.144543464965465	0.343349726430466	OK
Mlh3	Mlh3	1060.17496134496	0.0640554998506263	0.0810145874642807	0.790666247345497	0.429138777248952	0.657071591211469	OK
Mir6938	Mir6938	0.287322539720705	0.0215546718681351	0.0258111457517345	0.835091633492738	0.403666116995527	NaN	Low
Acyp1	Acyp1	324.621008222087	0.267539760204613	0.123180311981151	2.1719360496956	0.0298604868634736	0.118509098066622	OK
Zc2hc1c	Zc2hc1c	342.905613442179	-0.29489193782157	0.106894158108928	-2.75872828822945	0.00580267596012538	0.0347616187315547	OK
Nek9	Nek9	4676.84146584938	-0.0103367276496043	0.0544737513658732	-0.189756119055903	0.849500242976615	0.932562459347728	OK
Tmed10	Tmed10	10263.9230584938	0.208901429603479	0.0533479549831828	3.91582825750926	9.00943683266523e-05	0.00117488279159887	OK
Fos	Fos	1123.48677985021	-0.174695013015211	0.152404080841097	-1.14626204266378	0.25168674341673	0.489060750920761	OK
Jdp2	Jdp2	228.35196859574	-0.270582449638616	0.127303387606684	-2.12549292462354	0.0335455038305694	0.12811801959771	OK
Batf	Batf	13.6582719325827	-0.124771829099745	0.140235819399775	-0.889728670134224	0.373611595539858	0.609912717055094	OK
Mfsd7c	Mfsd7c	17.3259492507835	-0.429173986759699	0.147540708566093	-2.90885133283363	0.00362759319843942	0.0241905263830716	OK
0610007P14Rik	0610007P14Rik	659.886893823778	0.237876368493297	0.08683297591966	2.7394704140209	0.00615382532013059	0.0362268250982449	OK
Ttll5	Ttll5	606.53109121594	-0.122360580808143	0.087956576706749	-1.39114760248228	0.164180672421298	0.372803925920299	OK
Tgfb3	Tgfb3	39.1309009190891	-0.113814837269721	0.161883571826224	-0.703066012108365	0.48201461201581	0.697092920393341	OK
Ift43	Ift43	158.316165593016	-0.0616924436986925	0.140637608818223	-0.438662490190881	0.660906110050397	0.823953813564584	OK
Gm805	Gm805	0	NaN	NaN	NaN	NaN	NaN	Low
Gpatch2l	Gpatch2l	1086.93617305758	-0.0256453816941416	0.0763543308655969	-0.335873308081031	0.736966406016551	0.869008327726825	OK
Esrrb	Esrrb	0.310579265485305	-0.0190305874558457	0.0279669814728101	-0.680466266062624	0.496209274659257	NaN	Low
Vash1	Vash1	442.767803150623	-0.181536207113424	0.100065305042432	-1.81417732186441	0.0696504304158512	0.213993138930741	OK
Angel1	Angel1	891.20187871148	0.0790886261649829	0.0786146027382652	1.00602971216805	0.314401277599174	0.554847547562245	OK
Lrrc74a	Lrrc74a	0	NaN	NaN	NaN	NaN	NaN	Low
Irf2bpl	Irf2bpl	1803.49996559884	-0.182065929681396	0.0682569092542542	-2.66736264021577	0.00764491323762136	0.0426025573774465	OK
Cipc	Cipc	1150.79573260281	-0.0284371009855981	0.0904869481572234	-0.314267433753959	0.753317930221355	0.87912880606458	OK
Zdhhc22	Zdhhc22	127.288299838029	-0.561914701996596	0.146941278509495	-3.82407658145077	0.000131263114135349	0.00162388474013272	OK
Tmem63c	Tmem63c	671.330219397748	-0.101450847949283	0.0896132812226822	-1.13209611973905	0.257594026045796	0.495121983699817	OK
Ngb	Ngb	19.3840743844494	0.0620783386012044	0.150842446380732	0.411544231021792	0.680673515280992	0.836214065214487	OK
Pomt2	Pomt2	2571.20823872783	0.100027992853028	0.0661717113845391	1.51164282682281	0.130624750489623	0.322406947940268	OK
Gstz1	Gstz1	3115.25160153827	0.0282894733807675	0.0607420701453456	0.465731136806426	0.641407962020084	0.812413969912263	OK
Tmed8	Tmed8	3595.0417431817	-0.290672773162369	0.0649810935056752	-4.4731899308063	7.70612715855041e-06	0.00014170244994408	OK
Samd15	Samd15	42.7846301767098	-0.14646280386836	0.161131078678175	-0.90896681800839	0.363367641384675	0.600290459702443	OK
Noxred1	Noxred1	16.9711064535348	0.102914789111051	0.148855548405951	0.691373551158388	0.489330820879212	0.703377247739346	OK
Vipas39	Vipas39	1560.86401334774	0.046029010216094	0.0732261708270984	0.628586879474794	0.529619552244828	0.734436976949393	OK
Ahsa1	Ahsa1	2739.61448899153	0.0236062691704202	0.0775581907241065	0.304368487067903	0.760847173261907	0.883545210604206	OK
Ism2	Ism2	0.261210586796267	-0.016474716427431	0.0260441969417508	-0.632567648919166	0.527016018812324	NaN	Low
Sptlc2	Sptlc2	1313.51419790029	0.141392921908025	0.0700605042907556	2.01815449859218	0.0435751732922783	0.154284919707734	OK
Alkbh1	Alkbh1	594.342102744473	-0.232125625805723	0.0891273290143682	-2.60442704132087	0.00920280119883894	0.0490561642103986	OK
Mir3068	Mir3068	0.266412561925154	-0.0159389205878214	0.0256210647988992	-0.622102192587491	0.533874673335361	NaN	Low
Nrp	Nrp	14.7716618263917	0.0223477708080939	0.139734454880104	0.159930282243337	0.872935993760577	0.944295508302422	OK
Slirp	Slirp	452.82498541859	0.27364427750945	0.0972693613661041	2.81326281643305	0.00490415503956524	0.0306299771258732	OK
Snw1	Snw1	2201.14236338666	-0.0458642994214057	0.071328918111754	-0.642997267245076	0.520225873100197	0.727313922646919	OK
Gm8300	Gm8300	0	NaN	NaN	NaN	NaN	NaN	Low
Gm2042	Gm2042	0	NaN	NaN	NaN	NaN	NaN	Low
Oog1	Oog1	0	NaN	NaN	NaN	NaN	NaN	Low
BB287469	BB287469	0	NaN	NaN	NaN	NaN	NaN	Low
Gm4027	Gm4027	0	NaN	NaN	NaN	NaN	NaN	Low
Gm16381	Gm16381	0	NaN	NaN	NaN	NaN	NaN	Low
Gm21319	Gm21319	0	NaN	NaN	NaN	NaN	NaN	Low
Gm1995	Gm1995	0	NaN	NaN	NaN	NaN	NaN	Low
Gm2016	Gm2016	0	NaN	NaN	NaN	NaN	NaN	Low
Gm2022	Gm2022	0	NaN	NaN	NaN	NaN	NaN	Low
Gm10436	Gm10436	0	NaN	NaN	NaN	NaN	NaN	Low
Gm5662	Gm5662	0	NaN	NaN	NaN	NaN	NaN	Low
Gm7104	Gm7104	0	NaN	NaN	NaN	NaN	NaN	Low
Gm5039	Gm5039	0	NaN	NaN	NaN	NaN	NaN	Low
Adck1	Adck1	661.269788403127	-0.0641885631183998	0.104568976667262	-0.613839449941709	0.539321425472551	0.741566960024757	OK
3200001D21Rik	3200001D21Rik	0	NaN	NaN	NaN	NaN	NaN	Low
Nrxn3	Nrxn3	9.49757684139897	-0.0577365973168104	0.127788985159922	-0.451812002768125	0.651404422119645	NaN	Low
Dio2	Dio2	1.10566018848102	-0.023803951870816	0.0484689656842887	-0.491117388926088	0.623343423370419	NaN	Low
Cep128	Cep128	106.294281352624	0.0031186937608547	0.148341638611272	0.0210237246268204	0.983226730341261	0.992566281182947	OK
5430427M07Rik	5430427M07Rik	0	NaN	NaN	NaN	NaN	NaN	Low
Mir669c	Mir669c	0	NaN	NaN	NaN	NaN	NaN	Low
Tshr	Tshr	0.30177965550003	-0.0163279078347095	0.0259268984472062	-0.62976710723642	0.528846969215004	NaN	Low
Gtf2a1	Gtf2a1	870.906731578897	0.128395029459594	0.0979158927324843	1.31127875032893	0.189763604885547	0.406804220956198	OK
Ston2	Ston2	366.343219431607	-0.232505355578727	0.112295659210079	-2.07047500512699	0.0384078843345997	0.141020461062049	OK
Sel1l	Sel1l	18560.586135911	0.184906457491265	0.064458776867042	2.86860015778252	0.00412292638164796	0.0266509278606813	OK
4930559C10Rik	4930559C10Rik	0	NaN	NaN	NaN	NaN	NaN	Low
Mir8099-2	Mir8099-2	0	NaN	NaN	NaN	NaN	NaN	Low
Mir8099-1	Mir8099-1	0	NaN	NaN	NaN	NaN	NaN	Low
Flrt2	Flrt2	1.28442365016619	-0.0584440938464503	0.056127067777552	-1.04128179433997	0.297744783606557	NaN	Low
1700019M22Rik	1700019M22Rik	0	NaN	NaN	NaN	NaN	NaN	Low
Galc	Galc	1521.97602390462	0.0335150277236164	0.0843449481629327	0.397356669884651	0.691104463248037	0.840891721637033	OK
Gpr65	Gpr65	7.50979888530846	0.0202156863469168	0.114372995568703	0.176752267844322	0.859702983358262	NaN	Low
Kcnk10	Kcnk10	15.481617457392	0.162615540277056	0.135204110232717	1.20274110008311	0.229076523882751	0.459754028675909	OK
Spata7	Spata7	244.111288658299	-0.298536865506802	0.113713033952067	-2.62535309393506	0.00865591522650219	0.0466569040783147	OK
Ptpn21	Ptpn21	1653.59975989286	0.0746999124919379	0.067049106398593	1.11410750275869	0.2652330703151	0.504486054845919	OK
Zc3h14	Zc3h14	4186.68112531781	-0.051536698278213	0.0620456464000146	-0.830625535689493	0.406185204499844	0.639333143455905	OK
Eml5	Eml5	3013.78089262244	-0.122136995290687	0.0877862949393004	-1.39129912448336	0.164134739216998	0.3727623380804	OK
Ttc8	Ttc8	1157.06056471431	0.0125627369329505	0.0720542945971038	0.174350980787417	0.861589635859655	0.938384323859264	OK
4930474N09Rik	4930474N09Rik	0.272530213110016	0.00357407485145961	0.0259956220501606	0.137487567889822	0.890645418814624	NaN	Low
Foxn3	Foxn3	175.065673413304	-0.0881725970301162	0.136474566271236	-0.646073473169191	0.51823177375979	0.726259912604157	OK
1700064M15Rik	1700064M15Rik	2.65816165910303	-0.0429872912951221	0.0678943714954466	-0.63314955788353	0.526635982179658	NaN	Low
Efcab11	Efcab11	10.2595682239164	-0.0131858203380621	0.13294374051437	-0.0991834612674887	0.920992606100826	0.966537376918035	OK
Tdp1	Tdp1	724.505547173323	0.170585592979955	0.0790946640110375	2.15672694375628	0.0310269463330435	0.121594278355717	OK
Kcnk13	Kcnk13	46.8162460739402	-0.252810829185083	0.161721681869065	-1.56324635177716	0.117994661535551	0.303463023388972	OK
Psmc1	Psmc1	3928.9647101386	0.115799236955485	0.0632991063817343	1.82939765779854	0.067340058243549	0.209036054763841	OK
Nrde2	Nrde2	590.149319815116	-0.109479710235797	0.0868816071320542	-1.26010226847433	0.207632472052167	0.431008224436804	OK
Gm10433	Gm10433	76.035756891456	0.13959708281339	0.153759389685725	0.907893060051278	0.363934724593507	0.600934730190299	OK
Calm1	Calm1	16621.6591887646	0.0318152033128924	0.0579037586814558	0.549449708229071	0.582696869043855	0.774156869916813	OK
Gm10432	Gm10432	6.67241545319408	-0.0552989657612394	0.113061308629409	-0.489106011876243	0.624766645443564	NaN	Low
Ttc7b	Ttc7b	1740.26482561134	0.138074141627922	0.067140121870903	2.05650716412774	0.0397336564514726	0.144546145751858	OK
Rps6ka5	Rps6ka5	181.243906555568	0.189318547382708	0.125088600524164	1.51347562119488	0.130158889080304	0.321626961212867	OK
9030617O03Rik	9030617O03Rik	249.01367432566	-0.0226949487339696	0.120628989207844	-0.188138430761996	0.850768135582726	0.933442076171303	OK
Gpr68	Gpr68	6.04764708994713	-0.112656911051999	0.108481417156132	-1.03849040697779	0.299041799108308	NaN	Low
Ccdc88c	Ccdc88c	260.505331112052	-0.585207198396179	0.124150316396951	-4.71369880786344	2.43260154833863e-06	5.20330001551926e-05	OK
Mir1190	Mir1190	0	NaN	NaN	NaN	NaN	NaN	Low
Smek1	Smek1	2930.17852860981	-0.0889562853317979	0.0762001635278136	-1.16740281402845	0.243047735250128	0.4787529601096	OK
D130020L05Rik	D130020L05Rik	98.0232198962227	0.00135820318782316	0.149642184770798	0.00907633893412798	0.992758228725415	0.996923713277274	OK
Kif4-ps	Kif4-ps	0	NaN	NaN	NaN	NaN	NaN	Low
Catsperb	Catsperb	0	NaN	NaN	NaN	NaN	NaN	Low
Tc2n	Tc2n	84.1946070513687	0.124759755699564	0.156915765498621	0.795074703316925	0.426570048671342	0.655368918260342	OK
Fbln5	Fbln5	158.367248499176	-0.224511723852864	0.146341684684632	-1.5341611266584	0.124990018366532	0.313508693159836	OK
Trip11	Trip11	3311.83680552754	0.0602956460724812	0.0684439716496039	0.880948966275106	0.378345442674303	0.614504024040321	OK
Atxn3	Atxn3	423.44549754108	0.0617154801974515	0.0999995025810775	0.617157871834551	0.537130600006362	0.739911380719113	OK
Cpsf2	Cpsf2	1475.33269659752	-0.00843663871623897	0.0690202824791171	-0.122234195706046	0.90271354524318	0.957417471920886	OK
Slc24a4	Slc24a4	0.144525907276326	0.0171476916230524	0.0230545673256973	0.743787180249489	0.457005237058161	NaN	Low
Rin3	Rin3	32.671929913199	-0.0152709931841926	0.158290183846684	-0.0964746695789029	0.923143590818745	0.967741285070338	OK
Lgmn	Lgmn	894.021493158125	0.128540825347136	0.0954842250648369	1.34619959747124	0.178238154864544	0.391677039434508	OK
Golga5	Golga5	3536.06303870497	0.12413097128825	0.0556402906483638	2.23095476033249	0.0256841258379879	0.106669006145078	OK
Chga	Chga	231030.177167295	-0.313745598468964	0.0642619462347249	-4.88229219393649	1.04859720353248e-06	2.50938235036841e-05	OK
Itpk1	Itpk1	613.789331116191	-0.06751254753642	0.0874080558284714	-0.772383585203015	0.439887273014738	0.665750002677722	OK
Mir1936	Mir1936	0	NaN	NaN	NaN	NaN	NaN	Low
Moap1	Moap1	25.2850166881928	-0.103045534308972	0.158233591499184	-0.651224138519941	0.514901810499311	0.723731541919888	OK
Gm20604	Gm20604	26.0939334330607	-0.018004438195743	0.160585066142588	-0.112117761808289	0.910730034333693	0.961686498070526	OK
Tmem251	Tmem251	1050.13682194204	0.220845990695578	0.0732639580322148	3.01438792862475	0.00257498325298468	0.0186507000562229	OK
AK010878	AK010878	110.09148094953	0.128495916061815	0.150143795114542	0.855819023115725	0.392097891230503	0.626636428516228	OK
Ubr7	Ubr7	1905.29214716134	0.00872629545210197	0.0631903468161848	0.138095387852293	0.890165030814808	0.952011075213359	OK
Btbd7	Btbd7	968.655007299447	-0.0351597007559097	0.0782554502274257	-0.449293955292938	0.653219617724367	0.819758733651862	OK
Cox8c	Cox8c	0	NaN	NaN	NaN	NaN	NaN	Low
Unc79	Unc79	1297.99635307955	-0.204360206375237	0.0821358024165701	-2.48807706703562	0.0128435897833088	0.063197204267342	OK
Prima1	Prima1	0.266412561925154	-0.0159389205878214	0.0256210647988992	-0.622102192587491	0.533874673335361	NaN	Low
Fam181a	Fam181a	0	NaN	NaN	NaN	NaN	NaN	Low
Asb2	Asb2	0.279939345932843	0.0214469819934216	0.0257473268838105	0.832978976427536	0.404856586265214	NaN	Low
Otub2	Otub2	1876.8088500834	0.0282528149850958	0.0658553386461146	0.429013282232399	0.667913558709399	0.827960075486844	OK
Ddx24	Ddx24	4147.01134922627	-0.0831078520893198	0.0588640896854996	-1.4118599732596	0.157991195419625	0.363333986126882	OK
Ifi27l2a	Ifi27l2a	2.20900758032868	-0.0987194678673834	0.0738674340036961	-1.33644100676956	0.181405170601203	NaN	Low
Ifi27	Ifi27	1314.76884720442	0.453059155019014	0.0712898372512008	6.355171683484	2.08193963305077e-10	1.14693629499128e-08	OK
Ifi27l2b	Ifi27l2b	0.698261008922185	0.0179208994218694	0.0412439654534174	0.434509611887585	0.663918416466811	NaN	Low
Ppp4r4	Ppp4r4	547.039267801223	0.0594512683208653	0.0907720564057466	0.654951211583453	0.512499166532247	0.722046059570536	OK
Serpina10	Serpina10	5059.50769777818	0.222174947988238	0.0547443310292445	4.05841013692454	4.94079388845151e-05	0.000694644740754479	OK
Serpina6	Serpina6	2.98181864469519	0.0184201352569727	0.0786619614121308	0.234168267944207	0.814854348706174	NaN	Low
Serpina1f	Serpina1f	0	NaN	NaN	NaN	NaN	NaN	Low
Serpina1b	Serpina1b	1.48712068347484	-0.00885732898648349	0.0529627110856757	-0.167237076896523	0.8671835120595	NaN	Low
Serpina1d	Serpina1d	4.45158210647343	-0.00606660645522966	0.091931911079463	-0.0659902136700485	0.947385616832141	NaN	Low
Serpina1a	Serpina1a	0.55778826716741	-0.0330400623884973	0.0366665853917453	-0.901094607951564	0.367538019587898	NaN	Low
Serpina1c	Serpina1c	0	NaN	NaN	NaN	NaN	NaN	Low
Serpina1e	Serpina1e	0.139969672966421	0.0170151828836487	0.0229661778528112	0.740880045112336	0.458766175725002	NaN	Low
Serpina11	Serpina11	0	NaN	NaN	NaN	NaN	NaN	Low
Serpina9	Serpina9	1.90942698027206	-0.0119698924955532	0.0650591662617205	-0.18398472011462	0.854025441881421	NaN	Low
Serpina12	Serpina12	0	NaN	NaN	NaN	NaN	NaN	Low
Serpina4-ps1	Serpina4-ps1	0.150889827750015	-0.0129951709371691	0.0231670457398554	-0.560933451899431	0.574842904495095	NaN	Low
Serpina5	Serpina5	0.139969672966421	0.0170151828836487	0.0229661778528112	0.740880045112336	0.458766175725002	NaN	Low
Serpina3a	Serpina3a	0	NaN	NaN	NaN	NaN	NaN	Low
Serpina3b	Serpina3b	0	NaN	NaN	NaN	NaN	NaN	Low
Serpina3c	Serpina3c	7.1090706982623	0.0690814280629038	0.119289341087383	0.579108136847695	0.56251621003516	NaN	Low
Serpina3g	Serpina3g	1.37103565329949	-0.040308883556305	0.0556795319271989	-0.723944368085008	0.469099889691426	NaN	Low
Serpina3f	Serpina3f	3.47556208827927	-0.0884176976689633	0.0892645775662071	-0.990512699210214	0.321923585140249	NaN	Low
Serpina3h	Serpina3h	0.384012917501071	-0.0199684876656453	0.0286329151584334	-0.697396250264931	0.48555484755022	NaN	Low
Serpina3i	Serpina3i	16.3404260492958	0.18171176858711	0.143833369354438	1.26334917552638	0.206463720797049	0.42930840234136	OK
Serpina3j	Serpina3j	0.30177965550003	-0.0163279078347095	0.0259268984472062	-0.62976710723642	0.528846969215004	NaN	Low
Serpina3k	Serpina3k	0	NaN	NaN	NaN	NaN	NaN	Low
Serpina3m	Serpina3m	0	NaN	NaN	NaN	NaN	NaN	Low
Serpina3n	Serpina3n	166.67538240473	0.131338345326373	0.154137666944698	0.852084684618297	0.394167091727719	0.628256168758741	OK
Gsc	Gsc	0	NaN	NaN	NaN	NaN	NaN	Low
Dicer1	Dicer1	4221.46081470252	0.0579390879170017	0.0595684210318337	0.972647703487704	0.330728425120685	0.57002190701748	OK
Clmn	Clmn	96.8823867952747	-0.221740928571073	0.149403047217709	-1.4841794240512	0.137761326933013	0.332921151229164	OK
Syne3	Syne3	79.8468628556756	-0.174539404201255	0.154843509374458	-1.12719871117856	0.259658475291351	0.497460672960591	OK
Snhg10	Snhg10	64.9085992225215	-0.0401036097741029	0.156259832202757	-0.256646952763049	0.797451325599789	0.90318037606951	OK
Scarna13	Scarna13	3.69181076080312	-0.0216874382920452	0.0888267382372155	-0.244154392274633	0.807111247953028	NaN	Low
Mir3069	Mir3069	0	NaN	NaN	NaN	NaN	NaN	Low
Glrx5	Glrx5	1787.23647622955	0.0482198249304611	0.0731219566955938	0.659443853932957	0.509610789117498	0.719855240263619	OK
Tcl1b2	Tcl1b2	0.139969672966421	0.0170151828836487	0.0229661778528112	0.740880045112336	0.458766175725002	NaN	Low
Tcl1b1	Tcl1b1	0	NaN	NaN	NaN	NaN	NaN	Low
Tcl1b5	Tcl1b5	0	NaN	NaN	NaN	NaN	NaN	Low
Tcl1b3	Tcl1b3	0	NaN	NaN	NaN	NaN	NaN	Low
Tcl1b4	Tcl1b4	0	NaN	NaN	NaN	NaN	NaN	Low
Tcl1	Tcl1	0	NaN	NaN	NaN	NaN	NaN	Low
Tunar	Tunar	0.289051814552652	0.0215799714227622	0.0258257781574252	0.835598110198964	0.40338103226117	NaN	Low
Gm2721	Gm2721	0	NaN	NaN	NaN	NaN	NaN	Low
D430019H16Rik	D430019H16Rik	33.0433464205604	-0.498050628784819	0.161482705593088	-3.08423510093911	0.00204076257194919	0.0155528923961594	OK
AU015791	AU015791	0	NaN	NaN	NaN	NaN	NaN	Low
Bdkrb2	Bdkrb2	66.2211218530611	-0.174235121313553	0.158889223929515	-1.09658236729034	0.272823998964716	0.512499344536529	OK
Bdkrb1	Bdkrb1	0.133206280962577	-0.0126073443521262	0.0228228751159602	-0.552399480261352	0.580674686630704	NaN	Low
Atg2b	Atg2b	3488.27769659151	0.140425064039792	0.0641445138453227	2.18919835262001	0.0285824263435528	0.115019978640111	OK
Gskip	Gskip	802.826567019269	-0.0737609336172486	0.0771887126597675	-0.955592224246207	0.339278291511322	0.578205569080822	OK
Ak7	Ak7	15.1512273847255	0.00959364417358485	0.14503148842833	0.0661486983106138	0.947259440076877	0.97798215120612	OK
Papola	Papola	7689.32392028335	-0.0934217104113698	0.0556974646328683	-1.6773063374996	0.0934825939328715	0.260473693293139	OK
Vrk1	Vrk1	1116.17596450405	-0.163284258030118	0.0735158462138955	-2.22107567877325	0.0263458360268036	0.108577022550769	OK
1700121N20Rik	1700121N20Rik	0	NaN	NaN	NaN	NaN	NaN	Low
4933406K04Rik	4933406K04Rik	0	NaN	NaN	NaN	NaN	NaN	Low
4930465M20Rik	4930465M20Rik	0	NaN	NaN	NaN	NaN	NaN	Low
Bcl11b	Bcl11b	11.4429762834391	-0.131099340166357	0.131946289944899	-0.993581101985547	0.320426848339408	0.560570469479842	OK
Setd3	Setd3	4722.63852486512	0.0360356164590506	0.0580463528285981	0.620807590882724	0.534726228153373	0.738404763880606	OK
Ccnk	Ccnk	1189.85557935927	0.148614394170695	0.0764455692935739	1.94405503868996	0.0518888143418495	0.175480663285378	OK
Ccdc85c	Ccdc85c	234.351145282752	-0.0812069081288323	0.122996012881861	-0.660240167352682	0.509099719537838	0.719628656570811	OK
Hhipl1	Hhipl1	104.616469320404	1.19422977103573	0.147543295828102	8.09409715523159	5.76906314037786e-16	8.12999233074505e-14	OK
Cyp46a1	Cyp46a1	64.9822798655545	0.0688640879515661	0.161100148622232	0.42746135581195	0.669043326341012	0.828523513682415	OK
Eml1	Eml1	1265.30030207274	-0.255548636420726	0.0747992701634567	-3.41645895557915	0.000634412264874807	0.00600467204699528	OK
Gm16596	Gm16596	9.63558196659822	0.050475814705082	0.130070764409277	0.388064258208373	0.697968481136945	NaN	Low
Evl	Evl	932.625721877254	-0.109773581561687	0.0757800891612414	-1.44858079182403	0.147454688575247	0.347934331291011	OK
Mir342	Mir342	0	NaN	NaN	NaN	NaN	NaN	Low
Degs2	Degs2	591.847017128103	0.470892945522258	0.107994226886696	4.36035294753581	1.2985282344843e-05	0.000218804439211419	OK
Yy1	Yy1	1745.46632705883	-0.0942298586293507	0.0662963848590338	-1.42134233759068	0.155217260975035	0.359492574549038	OK
Slc25a29	Slc25a29	800.157355841463	-0.069758605737472	0.0844370736036262	-0.826160864656922	0.40871284503906	0.641889372759156	OK
Mir345	Mir345	0.30177965550003	-0.0163279078347095	0.0259268984472062	-0.62976710723642	0.528846969215004	NaN	Low
Slc25a47	Slc25a47	47.3345168913661	0.0426552542765622	0.162026569718148	0.263260861170873	0.792349524178469	0.900518101278162	OK
Wars	Wars	11904.0665020117	0.328678542925613	0.0685206467475705	4.79678109484959	1.6123563832468e-06	3.66363200415523e-05	OK
Wdr25	Wdr25	480.579993498982	0.150807242366643	0.093979551948788	1.60468143590238	0.108563929400323	0.287254921606774	OK
Begain	Begain	4.66214436792076	-0.000691762435028164	0.102631463789602	-0.00674025692984656	0.994622093780528	NaN	Low
Dlk1	Dlk1	439.103831680272	-0.294260068705672	0.1083147657724	-2.71671241319023	0.00659338712694754	0.0381143423288595	OK
Meg3	Meg3	22460.9913595147	0.0166560849823854	0.0894578761230511	0.186189139561894	0.852296440421577	0.934024444330142	OK
Mir1906-2	Mir1906-2	0	NaN	NaN	NaN	NaN	NaN	Low
Mir1906-1	Mir1906-1	0	NaN	NaN	NaN	NaN	NaN	Low
Mir770	Mir770	0	NaN	NaN	NaN	NaN	NaN	Low
Mir673	Mir673	0	NaN	NaN	NaN	NaN	NaN	Low
Mir493	Mir493	0	NaN	NaN	NaN	NaN	NaN	Low
Mir337	Mir337	0.139969672966421	0.0170151828836487	0.0229661778528112	0.740880045112336	0.458766175725002	NaN	Low
Mir3544	Mir3544	0	NaN	NaN	NaN	NaN	NaN	Low
Mir540	Mir540	0	NaN	NaN	NaN	NaN	NaN	Low
Mir665	Mir665	0.287322539720705	0.0215546718681351	0.0258111457517345	0.835091633492738	0.403666116995527	NaN	Low
Mir3070a	Mir3070a	0.56443492617559	0.0451975388776562	0.0371652241468714	1.21612447967601	0.223937506593704	NaN	Low
Mir3070b	Mir3070b	0.703539961726038	0.0549032554319537	0.0408634536613937	1.3435784426568	0.179084744350812	NaN	Low
Rtl1	Rtl1	0.815887303533066	0.0241156270146111	0.0408649616808762	0.590129686231828	0.555103707759984	NaN	Low
Mir431	Mir431	0	NaN	NaN	NaN	NaN	NaN	Low
6430411K18Rik	6430411K18Rik	9.80921943332336	0.0421423310600596	0.131760966837141	0.319839267058115	0.749090179069485	NaN	Low
Mir433	Mir433	0	NaN	NaN	NaN	NaN	NaN	Low
Mir127	Mir127	0.143661269860353	0.0171227861159323	0.0230380434581825	0.743239596149418	0.457336634577604	NaN	Low
Mir434	Mir434	0.144525907276326	0.0171476916230524	0.0230545673256973	0.743787180249489	0.457005237058161	NaN	Low
Mir432	Mir432	0	NaN	NaN	NaN	NaN	NaN	Low
Mir3071	Mir3071	0	NaN	NaN	NaN	NaN	NaN	Low
Mir136	Mir136	0	NaN	NaN	NaN	NaN	NaN	Low
Rian	Rian	10218.1903771218	-0.137933519116181	0.0619485034563842	-2.22658355602238	0.0259751189688811	0.107477194263059	OK
Mir341	Mir341	1.20303216830168	-0.00952350836539385	0.0500581967842659	-0.190248730021918	0.849114227322292	NaN	Low
Mir1188	Mir1188	1.81654633608243	0.071474499649223	0.0667009447825498	1.07156652551527	0.283914775366089	NaN	Low
Mir370	Mir370	0.434985936462607	-0.0261115413740518	0.0326763928127532	-0.799094977333632	0.42423534180521	NaN	Low
AF357425	AF357425	0.430829173682858	0.0128200161095757	0.0316814867112884	0.404653235702092	0.685732421225397	NaN	Low
AF357426	AF357426	0	NaN	NaN	NaN	NaN	NaN	Low
DQ267100	DQ267100	0.418863806550127	-0.00597673090489814	0.0334427847260149	-0.17871510862099	0.85816140521557	NaN	Low
AF357359	AF357359	14.2607312184825	-0.191030271027298	0.139972176795373	-1.36477316707425	0.172324354893948	0.383742256723909	OK
DQ267101	DQ267101	0.12800430583369	-0.0124831745295896	0.0227115211438364	-0.549640618544715	0.582565893257495	NaN	Low
AF357355	AF357355	0	NaN	NaN	NaN	NaN	NaN	Low
DQ267102	DQ267102	0.931653469639026	-0.0492775835546722	0.0445161572517612	-1.10695950856636	0.268311435263752	NaN	Low
Mir882	Mir882	0	NaN	NaN	NaN	NaN	NaN	Low
Mir379	Mir379	0	NaN	NaN	NaN	NaN	NaN	Low
Mir411	Mir411	0	NaN	NaN	NaN	NaN	NaN	Low
Mir299a	Mir299a	0	NaN	NaN	NaN	NaN	NaN	Low
Mir299b	Mir299b	0	NaN	NaN	NaN	NaN	NaN	Low
Mir380	Mir380	0	NaN	NaN	NaN	NaN	NaN	Low
Mir1197	Mir1197	0	NaN	NaN	NaN	NaN	NaN	Low
Mir323	Mir323	0.139969672966421	0.0170151828836487	0.0229661778528112	0.740880045112336	0.458766175725002	NaN	Low
Mir758	Mir758	0	NaN	NaN	NaN	NaN	NaN	Low
Mir329	Mir329	0	NaN	NaN	NaN	NaN	NaN	Low
Mir494	Mir494	0	NaN	NaN	NaN	NaN	NaN	Low
Mir679	Mir679	0.139969672966421	0.0170151828836487	0.0229661778528112	0.740880045112336	0.458766175725002	NaN	Low
Mir1193	Mir1193	0.957560312296471	0.0200528650154477	0.0462763587274176	0.433328497895987	0.664776137628133	NaN	Low
Mir666	Mir666	0	NaN	NaN	NaN	NaN	NaN	Low
Mir543	Mir543	0.12800430583369	-0.0124831745295896	0.0227115211438364	-0.549640618544715	0.582565893257495	NaN	Low
Mir495	Mir495	0	NaN	NaN	NaN	NaN	NaN	Low
Mir667	Mir667	0.144525907276326	0.0171476916230524	0.0230545673256973	0.743787180249489	0.457005237058161	NaN	Low
Mir376c	Mir376c	0	NaN	NaN	NaN	NaN	NaN	Low
Mir654	Mir654	0	NaN	NaN	NaN	NaN	NaN	Low
Mir376b	Mir376b	0	NaN	NaN	NaN	NaN	NaN	Low
Mir376a	Mir376a	0	NaN	NaN	NaN	NaN	NaN	Low
Mir300	Mir300	0	NaN	NaN	NaN	NaN	NaN	Low
Mir381	Mir381	0	NaN	NaN	NaN	NaN	NaN	Low
Mir487b	Mir487b	0	NaN	NaN	NaN	NaN	NaN	Low
Mir539	Mir539	0	NaN	NaN	NaN	NaN	NaN	Low
Mir544	Mir544	0.12800430583369	-0.0124831745295896	0.0227115211438364	-0.549640618544715	0.582565893257495	NaN	Low
Mir382	Mir382	0.835919926936469	0.0101484025542471	0.0467573005857925	0.217044235383657	0.828173871665498	NaN	Low
Mir134	Mir134	1.34743584585858	-0.0820928001628471	0.0568227872376554	-1.44471618084313	0.148537623015745	NaN	Low
Mir668	Mir668	0.419909018899264	0.0293139677930507	0.0300401134025417	0.975827467767497	0.329149970535875	NaN	Low
Mir485	Mir485	0.577238991689331	0.0460024260262151	0.03748754115758	1.22713906022384	0.219770329106265	NaN	Low
Mirg	Mirg	367.139766515022	0.238799739636401	0.120401594201369	1.98336028040471	0.0473272004816266	0.164632789922813	OK
Mir453	Mir453	0.12800430583369	-0.0124831745295896	0.0227115211438364	-0.549640618544715	0.582565893257495	NaN	Low
Mir154	Mir154	0	NaN	NaN	NaN	NaN	NaN	Low
Mir496a	Mir496a	0	NaN	NaN	NaN	NaN	NaN	Low
Mir377	Mir377	2.03413071478068	-0.0529903148233036	0.0640893718898246	-0.826819069383278	0.40833961990055	NaN	Low
Mir541	Mir541	0.579046677853115	0.0300740472011343	0.0409466001819592	0.734469945428699	0.462662370934746	NaN	Low
Mir409	Mir409	0.590518611418147	0.00440746492463966	0.0382381143870864	0.115263657617179	0.908236143344502	NaN	Low
Mir412	Mir412	1.31784113865526	0.000310614275411218	0.0542802980814037	0.00572241285310174	0.995434200052605	NaN	Low
Mir369	Mir369	0.267973978800112	0.00330647131506908	0.025817496399717	0.128070950950353	0.898092824488754	NaN	Low
Mir410	Mir410	0	NaN	NaN	NaN	NaN	NaN	Low
Mir3072	Mir3072	4.30937022326047	-0.000255832488692615	0.0923257372132397	-0.00277097693898433	0.997789083111396	NaN	Low
3110009F21Rik	3110009F21Rik	1.37789617541772	0.0511489895042295	0.055987098143139	0.913585293766428	0.360934796760878	NaN	Low
Dio3os	Dio3os	0	NaN	NaN	NaN	NaN	NaN	Low
Mir1247	Mir1247	0	NaN	NaN	NaN	NaN	NaN	Low
Dio3	Dio3	0	NaN	NaN	NaN	NaN	NaN	Low
Ppp2r5c	Ppp2r5c	4060.6215900064	0.258774237574926	0.0589537763796671	4.38944294099837	1.13641390290456e-05	0.000195640031218148	OK
B930059L03Rik	B930059L03Rik	34.9684302497667	-0.297508623731133	0.159753696430145	-1.862295711331	0.0625614196640007	0.198277871736453	OK
Dync1h1	Dync1h1	22766.3888295208	-0.05152939125761	0.0764604980055488	-0.673934810807412	0.500352759470834	0.712526620277034	OK
1700001K19Rik	1700001K19Rik	0	NaN	NaN	NaN	NaN	NaN	Low
Hsp90aa1	Hsp90aa1	8061.13535046723	-0.0107592964781887	0.0678333172781243	-0.158613744836837	0.873973199079646	0.944452676007699	OK
Wdr20	Wdr20	570.401164953145	0.0570507509680643	0.0986269585565672	0.578449866071283	0.562960435585658	0.759902145169939	OK
Mok	Mok	69.9543980624968	0.13123385373339	0.156450551764837	0.838820012157254	0.401570318940622	0.634585481178032	OK
Zfp839	Zfp839	462.455708226881	-0.0757273271273462	0.0997872123736282	-0.758888091229608	0.447919503341966	0.672178067223317	OK
Cinp	Cinp	446.095211003745	0.0972793343697351	0.102790556854062	0.946383961202275	0.343952782938387	0.582915589926171	OK
Tecpr2	Tecpr2	1761.39510867537	0.101221571004447	0.0672020134184333	1.50622824905842	0.132008589987264	0.324539151012404	OK
Ankrd9	Ankrd9	7.91449155449213	-0.161058470805603	0.12141721407752	-1.32648794513416	0.184678125506678	NaN	Low
6030440G07Rik	6030440G07Rik	0	NaN	NaN	NaN	NaN	NaN	Low
Rcor1	Rcor1	1060.31212928314	-0.000429702905480147	0.0761751527663034	-0.00564098514903444	0.995499168911823	0.997924295881691	OK
4930595D18Rik	4930595D18Rik	0	NaN	NaN	NaN	NaN	NaN	Low
Traf3	Traf3	2575.47209901238	0.0264959856950635	0.0652462336572902	0.406092186626975	0.684674866498843	0.83807775099757	OK
Amn	Amn	13.0626350664388	0.00914445433684843	0.138937441124684	0.0658170631532081	0.947523471259904	0.978129483796646	OK
Cdc42bpb	Cdc42bpb	4192.93521433374	-0.155439559839964	0.0651988822997023	-2.38408319832	0.0171217309998435	0.0784160174091916	OK
A230065H16Rik	A230065H16Rik	0	NaN	NaN	NaN	NaN	NaN	Low
Exoc3l4	Exoc3l4	22.8274818465051	0.0527132725005994	0.154757191662027	0.340619210871438	0.733390265232787	0.86806703585433	OK
Tnfaip2	Tnfaip2	105.750833275742	-0.268854818325814	0.148735815650921	-1.80759971731898	0.0706688222697286	0.215746911145561	OK
Gm266	Gm266	7.48059445056539	0.053439162031378	0.114485979374742	0.466774729300763	0.640661057712821	NaN	Low
Eif5	Eif5	23397.4471623303	0.249901502208563	0.0621254009249969	4.02253343218285	5.75754785500503e-05	0.000792147027512771	OK
Snora28	Snora28	6.86579598781488	-0.0122405444297633	0.113108149549351	-0.108219827470721	0.913821317274953	NaN	Low
2810029C07Rik	2810029C07Rik	66.4735342754552	-0.118895073656027	0.160890781563037	-0.738980024218754	0.45991912729153	0.680953544473149	OK
Mark3	Mark3	3460.01971531129	-0.0149280881017496	0.0558275175857645	-0.267396594856944	0.789163820933248	0.898669520589193	OK
Ckb	Ckb	2318.04115618278	-0.296731968186908	0.0880256946227876	-3.37096991348356	0.000749040377559986	0.00693877692239336	OK
Trmt61a	Trmt61a	960.17792306176	-0.00833365372158338	0.07613632811105	-0.109456995475644	0.912840029402944	0.962499297333946	OK
Bag5	Bag5	1967.36359959262	0.0905717725570485	0.0684874135379786	1.32245865157141	0.186015469382383	0.40151140096818	OK
Apopt1	Apopt1	935.661798140014	0.221614762795265	0.0874696246933937	2.53361968308529	0.0112891181691527	0.0573203848386137	OK
Klc1	Klc1	2365.05860753451	-0.20026524961542	0.0712512805031205	-2.81068983183607	0.00494354169068293	0.0307620941443741	OK
Xrcc3	Xrcc3	208.346790349625	0.0489837263492455	0.123440996619776	0.396818947437094	0.69150097742814	0.84108795945997	OK
Zfyve21	Zfyve21	1726.95258518862	0.147734125663601	0.07359316023524	2.0074436970959	0.0447024399850942	0.157491211819059	OK
Ppp1r13b	Ppp1r13b	1562.45684560174	-0.292606516628927	0.0690608668167172	-4.2369366345413	2.26590048793178e-05	0.000353559062261447	OK
5033406O09Rik	5033406O09Rik	51.8581026303323	0.181101863375075	0.160512832470685	1.128270310775	0.25920577791548	0.496967558535509	OK
2010107E04Rik	2010107E04Rik	672.135798266732	0.131170802047908	0.110738778590557	1.1845064910179	0.236212628346963	0.468916288395199	OK
Tdrd9	Tdrd9	0.717360971907036	0.0184127730737651	0.0440564495102187	0.417935927167584	0.675993963921369	NaN	Low
Rd3l	Rd3l	0	NaN	NaN	NaN	NaN	NaN	Low
Aspg	Aspg	0.540104720379972	-0.0368173419421967	0.0386625004822905	-0.952275240424788	0.340957411274687	NaN	Low
Mir3073a	Mir3073a	0	NaN	NaN	NaN	NaN	NaN	Low
Mir3073b	Mir3073b	0	NaN	NaN	NaN	NaN	NaN	Low
Mir203	Mir203	0	NaN	NaN	NaN	NaN	NaN	Low
Kif26a	Kif26a	7.6835798031206	-0.112854792642582	0.107228360989893	-1.05247148796035	0.292583285132922	NaN	Low
A730018C14Rik	A730018C14Rik	0	NaN	NaN	NaN	NaN	NaN	Low
B020018J22Rik	B020018J22Rik	0	NaN	NaN	NaN	NaN	NaN	Low
A530016L24Rik	A530016L24Rik	0	NaN	NaN	NaN	NaN	NaN	Low
Tmem179	Tmem179	462.247276108247	0.179653411551033	0.101728665145052	1.76600578897669	0.0773948776638044	0.228928043793199	OK
Inf2	Inf2	28.3353477940516	0.0208282743934121	0.158578043961515	0.131343998658899	0.895503187348015	0.953781017797967	OK
Adssl1	Adssl1	226.468262962143	-0.188551687528318	0.119356909850276	-1.57972996925642	0.114168719301244	0.297248303319616	OK
Siva1	Siva1	429.05392444322	0.00882635888999987	0.104397864794999	0.0845453966643065	0.932622810698338	0.971641071091893	OK
Akt1	Akt1	5410.28298819615	-0.0206989361028902	0.061186571613711	-0.338292137588108	0.735143048121129	0.868547585631764	OK
Mir6939	Mir6939	0	NaN	NaN	NaN	NaN	NaN	Low
Zbtb42	Zbtb42	151.176640909915	-0.0736831557783386	0.139755503574064	-0.527229009906505	0.598034565442159	0.784114292769849	OK
Cep170b	Cep170b	11053.4864597377	-0.00251060869472705	0.0609313594950319	-0.0412038844288672	0.967133356977949	0.985087418568295	OK
Mir6940	Mir6940	0	NaN	NaN	NaN	NaN	NaN	Low
Pld4	Pld4	4.44325271248132	0.0671520146901203	0.0875357302596026	0.767138338721447	0.442999269401782	NaN	Low
BC022687	BC022687	821.234948801857	-0.137893544245106	0.083432080053217	-1.65276407057274	0.0983788890560488	0.269608094535937	OK
Cdca4	Cdca4	451.815678715977	-0.0673105935276966	0.0967095713288817	-0.696007567842406	0.486424090369549	0.700818312096264	OK
Gpr132	Gpr132	6.43208826545718	0.229189423888014	0.115177051400369	1.98988792560182	0.0466032827469092	NaN	Low
Jag2	Jag2	898.231374667648	0.0604389232784844	0.0770066761529037	0.784853032203045	0.432539742493084	0.659597836666529	OK
Mir6941	Mir6941	0	NaN	NaN	NaN	NaN	NaN	Low
Nudt14	Nudt14	323.586708507186	-0.172493320599821	0.111399068071289	-1.54842696250775	0.121519533819103	0.308182853806169	OK
Brf1	Brf1	1700.70999557907	-0.191830332486471	0.0689437599228017	-2.78241762127957	0.00539555610067086	0.0328627349687521	OK
Btbd6	Btbd6	675.277331744608	-0.462311146663233	0.0877690591513583	-5.26735903441753	1.38400361706668e-07	4.05203835565055e-06	OK
Pacs2	Pacs2	1881.88108215599	-0.00218758205442593	0.0693160958540252	-0.0315595104928128	0.97482333323867	0.988667758395126	OK
Tex22	Tex22	0.431355013429333	-0.00614172758590709	0.0338007425891103	-0.181703924690867	0.855815085791105	NaN	Low
Mta1	Mta1	2633.7671049364	-0.219332814387043	0.0631333000505395	-3.47412243952815	0.000512527101754111	0.00506411295195845	OK
Crip2	Crip2	101.960621949009	-0.00663609265250443	0.149952988006323	-0.0442544876279798	0.964701549716529	0.984453912106828	OK
Crip1	Crip1	169.895621587522	0.0402787018186275	0.140944083963095	0.285777882164774	0.775048249441551	0.891269167820791	OK
4930427A07Rik	4930427A07Rik	134.146989319211	-0.0152898500618209	0.137458151473559	-0.111232763556856	0.911431771272114	0.961963920617746	OK
Tmem121	Tmem121	189.808019724054	0.15944670957867	0.130527746268197	1.2215541456684	0.221876277959697	0.450935721069421	OK
Adam6b	Adam6b	0	NaN	NaN	NaN	NaN	NaN	Low
Adam6a	Adam6a	0	NaN	NaN	NaN	NaN	NaN	Low
Mir7094-1	Mir7094-1	0	NaN	NaN	NaN	NaN	NaN	Low
Mir7094-2	Mir7094-2	0	NaN	NaN	NaN	NaN	NaN	Low
Mir6388	Mir6388	0	NaN	NaN	NaN	NaN	NaN	Low
Zfp386	Zfp386	698.313155323207	0.142421485774821	0.0894166130604608	1.59278551155276	0.111208316482594	0.291848852336296	OK
Vipr2	Vipr2	322.472061259558	0.324577563297246	0.107003385452052	3.03333919694239	0.00241863573252166	0.0177607869868579	OK
Wdr60	Wdr60	288.793242484747	0.00332661798995538	0.113083771952066	0.0294172889047728	0.976531784219596	0.989438934636258	OK
Esyt2	Esyt2	3179.85205228556	0.120164549563506	0.0584579885340242	2.055571061833	0.0398238795168317	0.144739421228813	OK
D430020J02Rik	D430020J02Rik	38.4298734149675	0.0129790283501804	0.161807235802458	0.0802129044836155	0.93606792694036	0.972827351190732	OK
Ncapg2	Ncapg2	251.329091352506	-0.096428920790978	0.129817916046045	-0.742801330725229	0.457601969704647	0.679323983456632	OK
Ptprn2	Ptprn2	24114.6126734552	-0.177947797596877	0.0484296110977779	-3.67435941696096	0.000238446886653231	0.00267821804525993	OK
Gm10421	Gm10421	0	NaN	NaN	NaN	NaN	NaN	Low
Gm5441	Gm5441	0	NaN	NaN	NaN	NaN	NaN	Low
Mir153	Mir153	0	NaN	NaN	NaN	NaN	NaN	Low
Rapgef5	Rapgef5	98.6365807040123	-0.0952565903889984	0.148188375376991	-0.642807441181979	0.520349054137768	0.727343500533963	OK
Cdca7l	Cdca7l	17.1411407959372	-0.445470372677223	0.14280936639501	-3.11933582454987	0.00181259241657983	0.0142484332245649	OK
Dnah11	Dnah11	161.701775318377	-0.632048963263914	0.143540691030495	-4.40327379453423	1.06629456615702e-05	0.000185222364986118	OK
Sp4	Sp4	801.849231994703	-0.210637164389931	0.0815102255230383	-2.58418085630736	0.00976105945882538	0.0513424419739904	OK
D230030E09Rik	D230030E09Rik	0.319378875470579	-0.0166443279058331	0.0261735190920568	-0.635922431649029	0.524826981224294	NaN	Low
Sp8	Sp8	8.331975750928	-0.18493482972476	0.119365834124125	-1.54931125042407	0.121306916559673	NaN	Low
Abcb5	Abcb5	0.539588515854152	-0.0116743792281065	0.0346289193210009	-0.337128026430398	0.736020390810267	NaN	Low
Itgb8	Itgb8	249.336043534747	-0.0406781723639929	0.135941060241138	-0.299233890715846	0.764761592216275	0.885551407870888	OK
Macc1	Macc1	2.50636338816191	0.0288208152496711	0.079168875629926	0.364042245394437	0.71582646333349	NaN	Low
Tmem196	Tmem196	0.995209893141603	-0.0478366778208136	0.0537720902490596	-0.889619086765	0.373670453934284	NaN	Low
Speer6-ps1	Speer6-ps1	0	NaN	NaN	NaN	NaN	NaN	Low
2810429I04Rik	2810429I04Rik	1.14819247423681	0.0999643041537658	0.0545775987368678	1.83159952924493	0.0670111070121409	NaN	Low
1700024F13Rik	1700024F13Rik	0.826807458316659	0.00845101514504444	0.0436880942544118	0.193439775510259	0.846614567297802	NaN	Low
Gdi2	Gdi2	8792.02602903847	0.0555643364405388	0.0582144103157913	0.954477356021011	0.339842066046274	0.578563113701635	OK
Fam208b	Fam208b	3332.08996532409	0.167080162993105	0.0680068857357925	2.45681244164324	0.0140175849656071	0.0674733752784591	OK
Asb13	Asb13	998.242317913216	-0.0198356692535975	0.072256911325396	-0.274515875225709	0.78368820538426	0.895861752186953	OK
Calml3	Calml3	0	NaN	NaN	NaN	NaN	NaN	Low
Calm4	Calm4	0	NaN	NaN	NaN	NaN	NaN	Low
Calm5	Calm5	0	NaN	NaN	NaN	NaN	NaN	Low
Net1	Net1	240.234122439099	-0.176204142976786	0.119771996178622	-1.47116311490713	0.141247009670416	0.338616499026927	OK
Tubal3	Tubal3	0	NaN	NaN	NaN	NaN	NaN	Low
Ucn3	Ucn3	3913.62732553215	-0.465022023744996	0.0605835316173255	-7.67571667301102	1.64496349003341e-14	1.86572035504041e-12	OK
Akr1c14	Akr1c14	1437.75222663299	-0.0389727596422678	0.102467758347635	-0.380341682795945	0.703691797831283	0.84831441544559	OK
Akr1c18	Akr1c18	0	NaN	NaN	NaN	NaN	NaN	Low
Akr1c13	Akr1c13	1117.73904563094	-0.00766566252577013	0.0802450894060993	-0.0955281199448383	0.9238953559016	0.968078225184683	OK
Akr1c19	Akr1c19	575.920476733865	-0.510791299522285	0.101570551169092	-5.02893105967236	4.93221668415228e-07	1.26559179821299e-05	OK
Marcksl1-ps4	Marcksl1-ps4	153.812901643507	-0.464218714526136	0.15269590918479	-3.04015161247278	0.00236459082838741	0.0174493616242454	OK
Akr1c12	Akr1c12	913.096462118625	0.0605308445586291	0.0898180885876945	0.673927106559715	0.500357657774745	0.712526620277034	OK
Akr1c6	Akr1c6	0	NaN	NaN	NaN	NaN	NaN	Low
Akr1c20	Akr1c20	0	NaN	NaN	NaN	NaN	NaN	Low
Akr1c21	Akr1c21	0	NaN	NaN	NaN	NaN	NaN	Low
Akr1e1	Akr1e1	574.252998568958	0.0460161024740861	0.10246002347846	0.44911274575064	0.653350326384114	0.819846537300706	OK
1700016G22Rik	1700016G22Rik	0	NaN	NaN	NaN	NaN	NaN	Low
Klf6	Klf6	788.062264435399	-0.165309383214674	0.0931956935857668	-1.77378778840829	0.0760982587918694	0.226332789535888	OK
Pitrm1	Pitrm1	3186.29909975373	0.26492457103257	0.0570771948917925	4.64151350701128	3.45866408338901e-06	7.04096367021139e-05	OK
Pfkp	Pfkp	1716.81850075142	0.305347409032719	0.0890350889518415	3.42951765003436	0.000604655105178948	0.00579204073683564	OK
Adarb2	Adarb2	4.58309529327341	-0.111555018127426	0.0815566448388984	-1.36782255262933	NaN	NaN	Low
Wdr37	Wdr37	1532.59255684592	-0.0241552147955779	0.0702738841049652	-0.343729610270271	0.731049640742799	0.866574298234608	OK
Idi1	Idi1	198.672973923783	-0.32615980349044	0.12339310731239	-2.64325788202021	0.00821124687460529	0.0448804622944399	OK
Idi2	Idi2	0	NaN	NaN	NaN	NaN	NaN	Low
Gtpbp4	Gtpbp4	2063.09046176105	0.0254297782626657	0.0763876952517586	0.332904117330079	0.739206661370704	0.87029590967554	OK
Larp4b	Larp4b	2875.7037587619	-0.00777610070239055	0.0686512054586467	-0.113269689154615	0.909816747107902	0.961236527257561	OK
Dip2c	Dip2c	2232.50496350949	0.178953462012345	0.0659539529759265	2.71330911852492	0.00666149339517622	0.0384231522883305	OK
Zmynd11	Zmynd11	4276.87478649452	-0.0755225022588026	0.0589679503235788	-1.28073812714166	0.200285663004922	0.421471984480968	OK
Chrm3	Chrm3	1013.85503054937	0.0903167973948727	0.0768620171731409	1.17505109437114	0.239974274843431	0.474152069618181	OK
Zp4-ps	Zp4-ps	0	NaN	NaN	NaN	NaN	NaN	Low
Ryr2	Ryr2	1.09777625455172	-0.00790701608766416	0.0549704806225826	-0.14384113069617	0.885625922984095	NaN	Low
Gm10336	Gm10336	235.524587291271	0.0716433060883789	0.118724922824707	0.603439483335421	0.546216362686657	0.746200944413349	OK
Mtr	Mtr	602.413003857631	0.0983081033318573	0.0957297826400305	1.02693331814533	0.304451864187867	0.545129584895681	OK
Actn2	Actn2	53.9404000017391	-0.00634059507257925	0.162137587059246	-0.0391062626968932	0.968805667880241	0.986147187592326	OK
Heatr1	Heatr1	2241.23360113045	0.158206566856059	0.0601912528823884	2.62839796947223	0.00857880864022816	0.0463152720868638	OK
Lgals8	Lgals8	3094.57139956295	0.184733259995804	0.0620452467422085	2.97739584731367	0.0029070839922602	0.0203861898494749	OK
Edaradd	Edaradd	110.223802153035	0.231689074062922	0.143239765924683	1.61749129208119	0.105772273844348	0.282582814742114	OK
Ero1lb	Ero1lb	22639.1035949301	0.0172515582472271	0.0717046746431147	0.240591821008752	0.809871489900549	0.910297076801553	OK
Gpr137b-ps	Gpr137b-ps	604.477201570831	0.151967431704566	0.0856548603838776	1.7741834032943	0.076032818546475	0.226278004332347	OK
Prl2c4	Prl2c4	0	NaN	NaN	NaN	NaN	NaN	Low
Prl2c3	Prl2c3	0	NaN	NaN	NaN	NaN	NaN	Low
Prl2c2	Prl2c2	0	NaN	NaN	NaN	NaN	NaN	Low
Prl2c5	Prl2c5	0	NaN	NaN	NaN	NaN	NaN	Low
Gpr137b	Gpr137b	663.275957098684	0.0791756125324678	0.0909794289300173	0.870258403065717	0.384159205683771	0.61917802712131	OK
Nid1	Nid1	242.117964156064	-0.472078877842183	0.121501500543719	-3.88537487792026	0.000102172104898948	0.00131585582043998	OK
Lyst	Lyst	2300.85304853443	0.189045707375357	0.0778785885634934	2.42744136562299	0.0152057445394415	0.0717092711561293	OK
Gng4	Gng4	7593.35501237543	-0.212937766009271	0.0653160717130039	-3.26011286999792	0.0011136788513899	0.00954369743314885	OK
B3galnt2	B3galnt2	1207.35896789305	0.434055323078253	0.0699529382913504	6.2049619884505	5.47101247309288e-10	2.65619623558758e-08	OK
Tbce	Tbce	1198.53583428414	0.217558148550604	0.0724117746199012	3.0044581795239	0.00266054332081415	0.0191209070975975	OK
Ggps1	Ggps1	848.086956750751	0.0637702880241856	0.0923492556008343	0.690533860931408	0.489858523637012	0.703888054245581	OK
Arid4b	Arid4b	1316.60782248899	0.105742403701859	0.0769521958202019	1.37413107676518	0.169400993179116	0.380180446448044	OK
Hecw1	Hecw1	0.399618842887731	-0.0206563885828959	0.0291147957365616	-0.709480800408164	0.47802616186296	NaN	Low
Mrpl32	Mrpl32	524.90561915022	0.23105293588334	0.0985552911205854	2.34439910081174	0.0190577662551714	0.0851448762482783	OK
Psma2	Psma2	3170.34830927995	0.170024504506039	0.0653327705295305	2.6024383035951	0.00925634682775309	0.0493026492242239	OK
AW209491	AW209491	1332.90764609003	0.242815958800741	0.067365667088729	3.60444673517331	0.00031281859275573	0.00337769003713927	OK
Gli3	Gli3	10.2260873361344	0.0983561978634246	0.118765700008083	0.828153228219348	0.407583728097975	0.640617409346351	OK
4933412O06Rik	4933412O06Rik	0.715479389823805	0.0642650663658552	0.0441318405191586	1.45620634919943	0.14533558488471	NaN	Low
A530046M15Rik	A530046M15Rik	0	NaN	NaN	NaN	NaN	NaN	Low
Inhba	Inhba	212.421001420973	0.682788644184908	0.139938978573321	4.87918842302511	1.06523260730364e-06	2.54018454077337e-05	OK
Sugct	Sugct	60.1168975912297	0.684046526661616	0.15873032448185	4.30948861784652	1.63632479599604e-05	0.000264813858172164	OK
Mplkip	Mplkip	420.716352199972	0.0707854281872004	0.0946050977508253	0.74822002059168	0.454327456938553	0.67717665083888	OK
Cdk13	Cdk13	3251.88750066882	0.0632182026242815	0.063694220360406	0.992526516009913	0.320940751190359	0.56101286185446	OK
Mir466i	Mir466i	0	NaN	NaN	NaN	NaN	NaN	Low
Rala	Rala	1905.40227387118	0.216845680624867	0.0681635795234419	3.18125430238435	0.00146638848021415	0.0119351569300138	OK
Yae1d1	Yae1d1	443.127757378429	0.0717703170479658	0.105806952388354	0.678313810462475	0.497572744032751	0.710289229775933	OK
4930448F12Rik	4930448F12Rik	0.150889827750015	-0.0129951709371691	0.0231670457398554	-0.560933451899431	0.574842904495095	NaN	Low
Pou6f2	Pou6f2	44.0066881618005	-0.197587828658075	0.162043303487888	-1.2193520152028	0.222710614168933	0.451972325883634	OK
Vps41	Vps41	2480.85211511607	0.0391669323692509	0.0701637023919003	0.558222143844169	0.576692701630777	0.770350494250851	OK
Amph	Amph	1055.72593903311	-0.371831673500482	0.0748708152370312	-4.96630993429564	6.82388673165448e-07	1.70559257809519e-05	OK
Stard3nl	Stard3nl	1495.34667024998	0.310586159089894	0.0698909154506835	4.44387023817208	8.8354905925739e-06	0.000159642056931687	OK
9330199G10Rik	9330199G10Rik	0	NaN	NaN	NaN	NaN	NaN	Low
Epdr1	Epdr1	186.290665638773	0.169014875936391	0.133934593490433	1.26192099838989	0.206977215234563	0.430177313523391	OK
Sfrp4	Sfrp4	0	NaN	NaN	NaN	NaN	NaN	Low
Nme8	Nme8	0	NaN	NaN	NaN	NaN	NaN	Low
A530099J19Rik	A530099J19Rik	0	NaN	NaN	NaN	NaN	NaN	Low
Gpr141	Gpr141	0.825400677339902	0.00957571518004997	0.0436735955730957	0.219256396328149	0.826450326152851	NaN	Low
Elmo1	Elmo1	1193.21140705858	0.287305564934255	0.070675849717399	4.0651165296641	4.80084690253314e-05	0.000679214157688572	OK
Aoah	Aoah	1.9739163985405	0.0990938506003071	0.0680715715116908	1.45573032030395	0.145467184661029	NaN	Low
Olfr1370	Olfr1370	0	NaN	NaN	NaN	NaN	NaN	Low
Olfr263	Olfr263	0	NaN	NaN	NaN	NaN	NaN	Low
Olfr1368	Olfr1368	0	NaN	NaN	NaN	NaN	NaN	Low
Trim27	Trim27	2921.24735655352	0.00555297476178755	0.0645556056268092	0.0860184752024303	0.931451730572001	0.971267857562231	OK
Gpx5	Gpx5	0	NaN	NaN	NaN	NaN	NaN	Low
Gpx6	Gpx6	0	NaN	NaN	NaN	NaN	NaN	Low
Olfr1367	Olfr1367	0	NaN	NaN	NaN	NaN	NaN	Low
Zscan12	Zscan12	337.736036113586	-0.0399810934568295	0.105498273670569	-0.378973911759688	0.704707236792551	0.848628977068974	OK
Zkscan3	Zkscan3	1198.2066889063	-0.0604190058226548	0.0813423618582789	-0.742774176239455	0.457618412445242	0.679323983456632	OK
Mir6942	Mir6942	1.29032240475406	-0.040948284004681	0.058107322105302	-0.704700931329698	0.480996371638276	NaN	Low
Pgbd1	Pgbd1	31.2803766667692	-0.230131932046914	0.159009766084087	-1.44728174699167	0.147818029206747	0.34836737213261	OK
Zscan26	Zscan26	2900.46683207703	0.229716111048042	0.0653925753491074	3.51287756785339	0.000443281687342845	0.00450186074798072	OK
Mir1896	Mir1896	0.470268703220594	-0.027772079812084	0.0336799410506937	-0.824588136014921	0.409605459238412	NaN	Low
Nkapl	Nkapl	31.4308757185869	-0.0195654270880169	0.16058373998118	-0.121839403480763	0.903026206940037	0.957509994113417	OK
Zkscan4	Zkscan4	152.349977310729	0.118074563302987	0.138180148177159	0.854497298350019	0.392829505697817	0.627071339607783	OK
Zfp389	Zfp389	4.33125830235643	-0.0174425644007971	0.0943849461671444	-0.184802398148412	0.853384026809459	NaN	Low
Zkscan8	Zkscan8	952.366991127658	0.0101218055375907	0.0938923305414468	0.107802261156172	0.914152549202098	0.96313168891927	OK
Olfr1366	Olfr1366	0	NaN	NaN	NaN	NaN	NaN	Low
Olfr1535	Olfr1535	0	NaN	NaN	NaN	NaN	NaN	Low
Olfr1364	Olfr1364	0	NaN	NaN	NaN	NaN	NaN	Low
Olfr1362	Olfr1362	0	NaN	NaN	NaN	NaN	NaN	Low
Olfr11	Olfr11	0	NaN	NaN	NaN	NaN	NaN	Low
Olfr1361	Olfr1361	0	NaN	NaN	NaN	NaN	NaN	Low
Olfr1359	Olfr1359	0	NaN	NaN	NaN	NaN	NaN	Low
Olfr1360	Olfr1360	0	NaN	NaN	NaN	NaN	NaN	Low
Hist1h2bl	Hist1h2bl	1.03854524746267	-0.0538153811983736	0.0464431067389982	-1.15873775414738	0.246563096668912	NaN	Low
Hist1h2ai	Hist1h2ai	3.61048079222919	0.0567540282929675	0.0891569734682195	0.636562975224791	0.524409548496056	NaN	Low
Hist1h3h	Hist1h3h	1.28406558205539	-0.0797678968828431	0.0560584524542737	-1.42294147252654	0.154753122449461	NaN	Low
Hist1h2bm	Hist1h2bm	0	NaN	NaN	NaN	NaN	NaN	Low
Hist1h4j	Hist1h4j	43.2107514574708	-0.452838409351323	0.161974542970298	-2.79573815148447	0.00517813353118225	0.0318547257385446	OK
Hist1h4k	Hist1h4k	60.7019042429681	-0.601274731030275	0.158270300121931	-3.79903703074459	0.0001452593896025	0.00176786833315143	OK
Hist1h2ak	Hist1h2ak	0.560963659535522	-0.0141638521734331	0.0378019140800108	-0.374686110958671	0.707893922868183	NaN	Low
Hist1h2bn	Hist1h2bn	2.68165558320701	-0.0699240141216672	0.0839178604927599	-0.833243527791083	0.404707398319632	NaN	Low
Hist1h1b	Hist1h1b	6.02624950774761	-0.189357810152357	0.108647457983225	-1.7428646161385	0.0813572660760676	NaN	Low
Hist1h3i	Hist1h3i	4.43647747288696	-0.132268648048608	0.100540664523903	-1.31557364052594	0.188317185650646	NaN	Low
Hist1h2an	Hist1h2an	0.150889827750015	-0.0129951709371691	0.0231670457398554	-0.560933451899431	0.574842904495095	NaN	Low
Hist1h2bp	Hist1h2bp	2.98351463135025	0.0475619482952894	0.0892234102060616	0.533065797254835	0.593988034219313	NaN	Low
Hist1h2bq	Hist1h2bq	0	NaN	NaN	NaN	NaN	NaN	Low
Hist1h2br	Hist1h2br	0	NaN	NaN	NaN	NaN	NaN	Low
Hist1h2ao	Hist1h2ao	0	NaN	NaN	NaN	NaN	NaN	Low
Hist1h2ap	Hist1h2ap	0	NaN	NaN	NaN	NaN	NaN	Low
Hist1h4m	Hist1h4m	0.30177965550003	-0.0163279078347095	0.0259268984472062	-0.62976710723642	0.528846969215004	NaN	Low
Hist1h4n	Hist1h4n	5.2759238436004	-0.173898987834726	0.104946504315821	-1.65702506213453	0.0975144082323207	NaN	Low
Mir1983	Mir1983	0	NaN	NaN	NaN	NaN	NaN	Low
Zfp184	Zfp184	126.908511043146	0.228725447639106	0.147473497908753	1.55095966992406	0.120911349209945	0.307290519295128	OK
Pom121l2	Pom121l2	0.144525907276326	0.0171476916230524	0.0230545673256973	0.743787180249489	0.457005237058161	NaN	Low
Prss16	Prss16	58.9864349372549	0.638898466521846	0.158891182240396	4.02098126222773	5.79562154448077e-05	0.000796573360344776	OK
Hist1h2ah	Hist1h2ah	0	NaN	NaN	NaN	NaN	NaN	Low
Hist1h2bk	Hist1h2bk	0	NaN	NaN	NaN	NaN	NaN	Low
Hist1h4i	Hist1h4i	100.406590272082	-0.440996622676908	0.149798700558237	-2.94392822523492	0.00324075146807734	0.022113459335005	OK
Hist1h2ag	Hist1h2ag	0	NaN	NaN	NaN	NaN	NaN	Low
Hist1h2bj	Hist1h2bj	5.9408919548822	-0.343843139646589	0.109408080082862	-3.14275818921394	0.0016736403834059	NaN	Low
Vmn1r188	Vmn1r188	0	NaN	NaN	NaN	NaN	NaN	Low
Vmn1r189	Vmn1r189	0	NaN	NaN	NaN	NaN	NaN	Low
Vmn1r191	Vmn1r191	0	NaN	NaN	NaN	NaN	NaN	Low
Vmn1r192	Vmn1r192	0	NaN	NaN	NaN	NaN	NaN	Low
Vmn1r193	Vmn1r193	0	NaN	NaN	NaN	NaN	NaN	Low
Vmn1r194	Vmn1r194	0	NaN	NaN	NaN	NaN	NaN	Low
Vmn1r195	Vmn1r195	0	NaN	NaN	NaN	NaN	NaN	Low
Vmn1r196	Vmn1r196	0	NaN	NaN	NaN	NaN	NaN	Low
Vmn1r197	Vmn1r197	0	NaN	NaN	NaN	NaN	NaN	Low
Vmn1r198	Vmn1r198	0	NaN	NaN	NaN	NaN	NaN	Low
Vmn1r199	Vmn1r199	0	NaN	NaN	NaN	NaN	NaN	Low
Vmn1r200	Vmn1r200	0	NaN	NaN	NaN	NaN	NaN	Low
Vmn1r-ps103	Vmn1r-ps103	0	NaN	NaN	NaN	NaN	NaN	Low
Vmn1r201	Vmn1r201	0	NaN	NaN	NaN	NaN	NaN	Low
Vmn1r202	Vmn1r202	0	NaN	NaN	NaN	NaN	NaN	Low
Vmn1r203	Vmn1r203	0	NaN	NaN	NaN	NaN	NaN	Low
Vmn1r204	Vmn1r204	0	NaN	NaN	NaN	NaN	NaN	Low
Vmn1r205	Vmn1r205	0	NaN	NaN	NaN	NaN	NaN	Low
Vmn1r206	Vmn1r206	0	NaN	NaN	NaN	NaN	NaN	Low
Vmn1r207-ps	Vmn1r207-ps	0	NaN	NaN	NaN	NaN	NaN	Low
Vmn1r208	Vmn1r208	0	NaN	NaN	NaN	NaN	NaN	Low
Vmn1r209	Vmn1r209	0	NaN	NaN	NaN	NaN	NaN	Low
Vmn1r210	Vmn1r210	0	NaN	NaN	NaN	NaN	NaN	Low
Vmn1r211	Vmn1r211	0	NaN	NaN	NaN	NaN	NaN	Low
Vmn1r212	Vmn1r212	0	NaN	NaN	NaN	NaN	NaN	Low
Vmn1r213	Vmn1r213	0	NaN	NaN	NaN	NaN	NaN	Low
Vmn1r214	Vmn1r214	0	NaN	NaN	NaN	NaN	NaN	Low
Vmn1r215	Vmn1r215	0	NaN	NaN	NaN	NaN	NaN	Low
Vmn1r216	Vmn1r216	0	NaN	NaN	NaN	NaN	NaN	Low
Vmn1r217	Vmn1r217	0	NaN	NaN	NaN	NaN	NaN	Low
Vmn1r218	Vmn1r218	0	NaN	NaN	NaN	NaN	NaN	Low
Vmn1r219	Vmn1r219	0	NaN	NaN	NaN	NaN	NaN	Low
Vmn1r220	Vmn1r220	0	NaN	NaN	NaN	NaN	NaN	Low
Vmn1r221	Vmn1r221	0	NaN	NaN	NaN	NaN	NaN	Low
Vmn1r222	Vmn1r222	0	NaN	NaN	NaN	NaN	NaN	Low
Vmn1r223	Vmn1r223	0	NaN	NaN	NaN	NaN	NaN	Low
4930557F10Rik	4930557F10Rik	0	NaN	NaN	NaN	NaN	NaN	Low
4933404K08Rik	4933404K08Rik	0	NaN	NaN	NaN	NaN	NaN	Low
4930586N03Rik	4930586N03Rik	0	NaN	NaN	NaN	NaN	NaN	Low
Zfp322a	Zfp322a	635.481375974586	0.188208470995406	0.106092682799272	1.77400048739928	0.0760630696901808	0.226278004332347	OK
Abt1	Abt1	579.391186696811	0.0575701056098405	0.0874192877574262	0.65855152892103	0.510183797347316	0.720513834131707	OK
C230035I16Rik	C230035I16Rik	3.95246563215038	0.0927360281740507	0.0913094351154428	1.01562372012054	0.3098086049194	NaN	Low
Btn1a1	Btn1a1	0.722214514145769	-0.00401517501839394	0.0462307964290511	-0.0868506564570198	0.930790221681881	NaN	Low
Btn2a2	Btn2a2	0.41569804940267	-0.0251705511797894	0.0320927581838237	-0.784306261107732	0.432860426511979	NaN	Low
Hist1h4h	Hist1h4h	107.38253525264	-0.682832353608692	0.144068259120226	-4.73964465024085	2.14093351271519e-06	4.6406403944658e-05	OK
Hist1h2af	Hist1h2af	1.58385194297153	-0.089806554567646	0.0592568505087949	-1.515547211783	0.12963388372947	NaN	Low
Hist1h3g	Hist1h3g	0.843404389335613	-0.0532506286355997	0.0462264361695098	-1.15195184937754	0.249340860195873	NaN	Low
Hist1h2bh	Hist1h2bh	17.8260644897403	-0.242419648904326	0.150664556009232	-1.60900251077945	0.10761579261623	0.285754545138944	OK
Hist1h3f	Hist1h3f	1.46890812886408	-0.0696420870522949	0.0593616977447933	-1.17318219825348	0.240722749225073	NaN	Low
Hist1h4f	Hist1h4f	2.38025764877403	-0.0499280395457651	0.0796012499143874	-0.627226828717685	0.530510559340714	NaN	Low
Hist1h1d	Hist1h1d	68.6572679702955	-0.694247620100844	0.159444771870691	-4.35415731701679	1.33579757517629e-05	0.000224803739054294	OK
Hist1h3e	Hist1h3e	9.84416463381373	-0.251383042175032	0.124888529992236	-2.01285932495691	0.0441294307029585	NaN	Low
Hist1h2ae	Hist1h2ae	6.3775851158449	-0.0446933232301758	0.117730055301609	-0.379625433078047	0.704223478866187	NaN	Low
Hist1h2bg	Hist1h2bg	27.5462217132528	-0.0929763369149541	0.159165216655187	-0.584149846736783	0.55911950079383	0.756545047661367	OK
Hist1h2bf	Hist1h2bf	1.34974483643501	-0.0359097886942055	0.0527148685114453	-0.681207972403629	0.495739904156285	NaN	Low
Hist1h2ad	Hist1h2ad	8.93495830803356	-0.130014895768223	0.117670887774441	-1.10490282029183	0.269201700245644	NaN	Low
Hist1h3d	Hist1h3d	17.2045772020902	-0.375346789596814	0.147061256066157	-2.55231595076245	0.0107009430065205	0.0551051612968358	OK
Hist1h4d	Hist1h4d	8.80286619390304	-0.282562084176646	0.124657655343231	-2.2667046271538	0.0234082755686118	NaN	Low
Hist1h2be	Hist1h2be	36.6781648139603	-0.652843942094134	0.161978955788777	-4.03042443948986	5.56762251151086e-05	0.000769940584404325	OK
Hist1h1e	Hist1h1e	55.645052170132	-0.598971517890103	0.160478271148923	-3.73241507153489	0.000189652650208517	0.00222779966915958	OK
Hist1h2ac	Hist1h2ac	10.728473447472	-0.35863074847148	0.134832138713503	-2.65983134209206	0.00781797893658273	0.0432633299331927	OK
Hist1h2bc	Hist1h2bc	1603.92711350556	-0.273832999764695	0.0692149311780913	-3.9562706355962	7.61289119753362e-05	0.0010073646322854	OK
Hist1h1t	Hist1h1t	0.261210586796267	-0.016474716427431	0.0260441969417508	-0.632567648919166	0.527016018812324	NaN	Low
Hist1h4c	Hist1h4c	11.5618607844669	-0.310096535860983	0.136177347189035	-2.27715212744248	0.0227771427558181	0.0977808828801771	OK
Hfe	Hfe	2184.79548718076	0.201473616203034	0.0799054960955011	2.52139872784517	0.0116889316682992	0.0589557214973972	OK
Hist1h1c	Hist1h1c	3447.3153316756	-0.405613524313033	0.0701513662681263	-5.78197611665513	7.3828191392679e-09	2.8882872441362e-07	OK
Hist1h3c	Hist1h3c	1.02277066844223	-0.0555096381398539	0.0471446051085814	-1.17743351571206	0.239022519149717	NaN	Low
Hist1h2bb	Hist1h2bb	3.31404764929878	-0.0532214952987996	0.0822434556621543	-0.647121340783961	0.517553414484265	NaN	Low
Hist1h2ab	Hist1h2ab	1.64884429751034	-0.0537857374133662	0.0602258435261429	-0.893067398715949	0.371821080349248	NaN	Low
Hist1h3b	Hist1h3b	0.708593768100537	-0.0468679488410726	0.043468776236131	-1.07819802854529	0.280945391564198	NaN	Low
Hist1h4b	Hist1h4b	3.26335269605936	-0.0347578873602353	0.0704084786257276	-0.493660536893558	0.621545939802856	NaN	Low
Hist1h4a	Hist1h4a	8.95705235559364	0.0337898866753508	0.127052460310155	0.265952242033443	0.790275990077184	NaN	Low
Hist1h3a	Hist1h3a	0.690994548129987	-0.0460493616565593	0.0430996014718469	-1.0684405443201	0.285321836378053	NaN	Low
Hist1h1a	Hist1h1a	0.804912942032628	-0.0515812970537172	0.0455227070529366	-1.13308940511238	0.257176710147858	NaN	Low
Trim38	Trim38	6.69545951557364	-0.111566935814623	0.113556881276371	-0.982476223022496	0.325865291107671	NaN	Low
Slc17a2	Slc17a2	0.279939345932843	0.0214469819934216	0.0257473268838105	0.832978976427536	0.404856586265214	NaN	Low
Slc17a3	Slc17a3	0	NaN	NaN	NaN	NaN	NaN	Low
Slc17a1	Slc17a1	0	NaN	NaN	NaN	NaN	NaN	Low
Slc17a4	Slc17a4	10.9159367550272	-0.13213685395484	0.126815905671845	-1.04195805135646	0.297431127926839	0.537550607073988	OK
Hist1h2ba	Hist1h2ba	0	NaN	NaN	NaN	NaN	NaN	Low
Hist1h2aa	Hist1h2aa	0	NaN	NaN	NaN	NaN	NaN	Low
Scgn	Scgn	3515.99529924309	-0.173613426414297	0.0824675428202114	-2.10523341034659	0.0352709953168483	0.132531354062222	OK
Lrrc16a	Lrrc16a	1271.99816286886	0.0573309196061046	0.0723886057084176	0.79198817334643	0.428367572202448	0.65656110856421	OK
Cmah	Cmah	4.14423122735613	0.0454834872918033	0.0951868532639976	0.47783371056144	0.632768565681873	NaN	Low
Fam65b	Fam65b	4.23457832589726	0.0948171919507333	0.0924002548092314	1.026157256238	0.304817465463914	NaN	Low
Gm11346	Gm11346	1.22611060521185	-0.0459377876505877	0.0503553625460853	-0.912272006949516	0.361625546488489	NaN	Low
Gmnn	Gmnn	92.5187429434326	0.221764614991091	0.145557866925531	1.52354949735934	0.127621287113586	0.318092128700019	OK
BC005537	BC005537	5142.05187886012	0.0471684829117104	0.0595569893854223	0.791989041058811	0.428367066248339	0.65656110856421	OK
Acot13	Acot13	760.309481287381	0.068621247813896	0.104836358724155	0.654555811066003	0.512753782597154	0.722096651949578	OK
Tdp2	Tdp2	646.696459404142	0.070335820051803	0.0961049591221639	0.73186462690646	0.464251198434954	0.684733736780306	OK
D130043K22Rik	D130043K22Rik	363.364782528975	-0.428075038268281	0.111423660226074	-3.84186839132492	0.000122101304709023	0.00152592713857193	OK
4932702P03Rik	4932702P03Rik	3.31251714647952	0.021975588850812	0.08724342202586	0.251888203609186	0.801127477828103	NaN	Low
Aldh5a1	Aldh5a1	3160.27847328796	0.144095222960867	0.0650588383132593	2.21484469592042	0.0267707261713189	0.10962514900919	OK
9330162012Rik	9330162012Rik	68.395085008326	0.0583778761868517	0.155637360621543	0.375089091421994	0.70759420956327	0.850209120134911	OK
Gpld1	Gpld1	1558.39686318969	0.521842334866898	0.0910492915971339	5.73142663400278	9.95894234801402e-09	3.76514971627858e-07	OK
Mrs2	Mrs2	1075.0566706632	-0.0320826179390364	0.0739572757716031	-0.43379934704619	0.664434155810936	0.826226994746656	OK
Dcdc2a	Dcdc2a	698.531248998078	0.2422120206222	0.0872912823400233	2.77475612832355	0.00552431153156598	0.0334657238516813	OK
Nrsn1	Nrsn1	214.004075751182	-0.120041977148291	0.125259953830673	-0.958342818093037	0.337889919237139	0.577314484632701	OK
Gm11351	Gm11351	0	NaN	NaN	NaN	NaN	NaN	Low
1700092E19Rik	1700092E19Rik	0	NaN	NaN	NaN	NaN	NaN	Low
Hdgfl1	Hdgfl1	0	NaN	NaN	NaN	NaN	NaN	Low
Mir3970	Mir3970	0	NaN	NaN	NaN	NaN	NaN	Low
Prl	Prl	0	NaN	NaN	NaN	NaN	NaN	Low
Prl3d1	Prl3d1	0	NaN	NaN	NaN	NaN	NaN	Low
Prl3d2	Prl3d2	0	NaN	NaN	NaN	NaN	NaN	Low
Prl3d3	Prl3d3	0	NaN	NaN	NaN	NaN	NaN	Low
Prl3c1	Prl3c1	0	NaN	NaN	NaN	NaN	NaN	Low
Prl3b1	Prl3b1	0	NaN	NaN	NaN	NaN	NaN	Low
Prl3a1	Prl3a1	0	NaN	NaN	NaN	NaN	NaN	Low
Prl6a1	Prl6a1	0	NaN	NaN	NaN	NaN	NaN	Low
Prl8a2	Prl8a2	0	NaN	NaN	NaN	NaN	NaN	Low
Prl2b1	Prl2b1	0	NaN	NaN	NaN	NaN	NaN	Low
Prl8a6	Prl8a6	0	NaN	NaN	NaN	NaN	NaN	Low
Prl8a8	Prl8a8	0	NaN	NaN	NaN	NaN	NaN	Low
Prl8a9	Prl8a9	0	NaN	NaN	NaN	NaN	NaN	Low
Prl8a1	Prl8a1	0	NaN	NaN	NaN	NaN	NaN	Low
Prl7b1	Prl7b1	0	NaN	NaN	NaN	NaN	NaN	Low
Prl7a1	Prl7a1	0	NaN	NaN	NaN	NaN	NaN	Low
Prl7a2	Prl7a2	0	NaN	NaN	NaN	NaN	NaN	Low
Prl7d1	Prl7d1	0	NaN	NaN	NaN	NaN	NaN	Low
Prl7c1	Prl7c1	0	NaN	NaN	NaN	NaN	NaN	Low
Prl2a1	Prl2a1	0	NaN	NaN	NaN	NaN	NaN	Low
Prl2c1	Prl2c1	0	NaN	NaN	NaN	NaN	NaN	Low
Prl4a1	Prl4a1	0	NaN	NaN	NaN	NaN	NaN	Low
Prl5a1	Prl5a1	0	NaN	NaN	NaN	NaN	NaN	Low
2610307P16Rik	2610307P16Rik	1.70426468863106	0.0198236909086765	0.0677023858273201	0.292806385867084	0.769670146868194	NaN	Low
Mir6368	Mir6368	0	NaN	NaN	NaN	NaN	NaN	Low
Sox4	Sox4	404.466792567346	-0.430840575074224	0.104566890884413	-4.12023893442974	3.78479698993225e-05	0.000552994549032466	OK
A330102I10Rik	A330102I10Rik	3.50071040826324	-0.0277068633776736	0.0868030525118325	-0.319192270040236	0.749580718249665	NaN	Low
Cdkal1	Cdkal1	336.58372901951	0.16286676949244	0.106457286657246	1.52987902102757	0.12604667708967	0.315397108023595	OK
E2f3	E2f3	221.666576384651	0.23295152088245	0.122075122930212	1.90826366003845	0.0563571473527428	0.18552497995609	OK
Mboat1	Mboat1	18.7723663229064	0.106905354483527	0.150651912302361	0.709618303875005	0.477940865868624	0.694601902296631	OK
Agtr1a	Agtr1a	3.92299072307783	0.0201560940638692	0.086662170951176	0.232582381016335	0.816085710066071	NaN	Low
Uqcrfs1	Uqcrfs1	2447.14544395823	-0.0272699820934711	0.0663225940752284	-0.411171825736178	0.680946545823837	0.836406562845353	OK
4930519D14Rik	4930519D14Rik	0	NaN	NaN	NaN	NaN	NaN	Low
Dusp22	Dusp22	873.344771542353	0.1792634880605	0.0806290796390262	2.22331060782359	0.0261948627199125	0.10825231541049	OK
Irf4	Irf4	0.389214892629958	-0.0238696412210855	0.0312665232567337	-0.763424862594687	0.445210057029048	NaN	Low
Exoc2	Exoc2	2318.39986034679	0.291416349763303	0.0646004640364866	4.51105660167875	6.45055037919603e-06	0.000120753229497932	OK
Hus1b	Hus1b	0.94492553839659	-0.0585321494887869	0.0483721076086932	-1.21003926399659	0.22626382685293	NaN	Low
4930401O12Rik	4930401O12Rik	0	NaN	NaN	NaN	NaN	NaN	Low
Foxq1	Foxq1	6.42748732675362	0.105013966712188	0.111909914410472	0.938379474824816	0.34804943012182	NaN	Low
1700018A04Rik	1700018A04Rik	0	NaN	NaN	NaN	NaN	NaN	Low
Foxf2	Foxf2	2.62101020160177	-0.0944418425403688	0.0764396847127862	-1.23550800732923	0.216641498226414	NaN	Low
Foxc1	Foxc1	9.92395267039579	-0.194250120555057	0.127154857280968	-1.52766575110718	0.126595547693286	NaN	Low
Gmds	Gmds	2114.45315739275	0.280061899063922	0.0665621524396744	4.20752467879916	2.58183214908499e-05	0.000394643131553795	OK
Mylk4	Mylk4	2.07598974514421	-0.021548071724366	0.0638186068812882	-0.337645598633147	0.7356302753511	NaN	Low
Wrnip1	Wrnip1	2707.98621597719	0.0171735718408804	0.0627121456789977	0.273847620025411	0.784201726398325	0.895916050754977	OK
Serpinb1a	Serpinb1a	22.0650881428666	-0.200083446106065	0.151236764914064	-1.32298152648105	0.185841521331606	0.401328482146029	OK
Serpinb1c	Serpinb1c	0	NaN	NaN	NaN	NaN	NaN	Low
Serpinb6b	Serpinb6b	2.37455172285867	-0.121315519121708	0.073226356105627	-1.65671932311794	0.0975762344663891	NaN	Low
Serpinb9	Serpinb9	296.472222252711	-0.461090131551269	0.116106037874892	-3.9712846979423	7.14860886515927e-05	0.00096004750102542	OK
Serpinb9b	Serpinb9b	0.612274594168446	-0.0349982126640394	0.0377103889045894	-0.928078804824524	0.353366693161012	NaN	Low
Serpinb1b	Serpinb1b	5.39056221829514	0.293292858714984	0.107052154091242	2.7397193564644	0.00614916660207147	NaN	Low
Serpinb9c	Serpinb9c	0	NaN	NaN	NaN	NaN	NaN	Low
Serpinb9d	Serpinb9d	0	NaN	NaN	NaN	NaN	NaN	Low
Serpinb9e	Serpinb9e	0	NaN	NaN	NaN	NaN	NaN	Low
Serpinb9f	Serpinb9f	0	NaN	NaN	NaN	NaN	NaN	Low
Serpinb9g	Serpinb9g	0	NaN	NaN	NaN	NaN	NaN	Low
Gm6093	Gm6093	0	NaN	NaN	NaN	NaN	NaN	Low
Serpinb6d	Serpinb6d	0	NaN	NaN	NaN	NaN	NaN	Low
Serpinb6e	Serpinb6e	0.82460030062272	-0.0120161024686231	0.0490086219164081	-0.245183439132782	0.806314398762811	NaN	Low
Serpinb6c	Serpinb6c	1.72558144453051	0.0357654357401175	0.0643706529602596	0.5556171033747	0.578472636777305	NaN	Low
Serpinb6a	Serpinb6a	2182.00543216533	0.193296099551659	0.0671332550647118	2.87928984473247	0.00398571838538596	0.0259939500456442	OK
1110046J04Rik	1110046J04Rik	23.565375481836	-0.131837415084139	0.154675805941082	-0.852346715001811	0.394021685221415	0.628224366159226	OK
Nqo2	Nqo2	337.276345226124	-0.0713652055411761	0.110539226461489	-0.645609778769703	0.518532102793499	0.726450881399612	OK
Ripk1	Ripk1	1588.36682417091	0.0240267636313592	0.0699222528428208	0.343621131392452	0.731131230827716	0.866574298234608	OK
Bphl	Bphl	548.026329972593	-0.0952551923555223	0.105003215523959	-0.907164527107151	0.364319799252266	0.601201165241207	OK
Tubb2a	Tubb2a	1810.37917201677	0.0495310338594696	0.084419217861996	0.58672699314083	0.557387075838065	0.755402486453093	OK
4930447K03Rik	4930447K03Rik	0.139969672966421	0.0170151828836487	0.0229661778528112	0.740880045112336	0.458766175725002	NaN	Low
Tubb2b	Tubb2b	238.171924381617	-0.0820358902242163	0.120424573786649	-0.681222176210944	0.49573091794154	0.70863879254557	OK
Psmg4	Psmg4	355.944144681331	0.163055736730413	0.109098787111046	1.49456965607185	0.135026790292926	0.328963283137838	OK
Slc22a23	Slc22a23	4322.85356853046	-0.0539157446620118	0.0641727066740172	-0.840166286516347	0.400815158241207	0.634272637637836	OK
Pxdc1	Pxdc1	29.6473037334691	0.227178809560654	0.159822737078606	1.42144236616921	0.155188197376862	0.359492574549038	OK
Gm15908	Gm15908	0	NaN	NaN	NaN	NaN	NaN	Low
Fam50b	Fam50b	0	NaN	NaN	NaN	NaN	NaN	Low
Prpf4b	Prpf4b	4140.51898956948	0.187744586502436	0.0714759186202611	2.62668308608791	0.00862215943851735	0.0465121046929131	OK
Fam217a	Fam217a	7.80676852846379	-0.174546072661028	0.104034282034298	-1.67777456861273	0.0933911158251664	NaN	Low
4933417A18Rik	4933417A18Rik	0	NaN	NaN	NaN	NaN	NaN	Low
Eci3	Eci3	13.9789815270201	-0.290388568421348	0.141515214418176	-2.05199539579718	0.0401701098746937	0.145433469146658	OK
Eci2	Eci2	1673.39546124764	-0.0246355003898947	0.0731864910095882	-0.336612673323376	0.736408901285085	0.868795274153613	OK
1700011B04Rik	1700011B04Rik	0	NaN	NaN	NaN	NaN	NaN	Low
1700019C18Rik	1700019C18Rik	0	NaN	NaN	NaN	NaN	NaN	Low
Cdyl	Cdyl	496.206243145813	0.10480156082176	0.0957441021518042	1.09460069567099	0.273691610693845	0.513200287515258	OK
Rpp40	Rpp40	160.009160151083	-0.0925925647052905	0.135232883710616	-0.684689715730892	0.493539740073881	0.707069936501133	OK
Ppp1r3g	Ppp1r3g	0	NaN	NaN	NaN	NaN	NaN	Low
Lyrm4	Lyrm4	503.502826695363	0.0192427082433034	0.0983993433803544	0.195557283029038	0.844956697826576	0.930523525383989	OK
Fars2	Fars2	769.1707090917	-0.0491784286580694	0.0888843859012534	-0.553285351070597	0.580068030343137	0.772518515440947	OK
Nrn1	Nrn1	0	NaN	NaN	NaN	NaN	NaN	Low
F13a1	F13a1	1.28583275978987	0.00379110164104138	0.0577841217915915	0.0656080169343863	0.94768990627721	NaN	Low
Ly86	Ly86	6.78006594080744	0.0427851176608056	0.111861266201714	0.382483759692592	0.702102572756844	NaN	Low
Rreb1	Rreb1	1353.74450035952	-0.00156692465868714	0.0781743989521404	-0.0200439617021736	0.984008303232765	0.992792970583525	OK
Ssr1	Ssr1	17370.5095000812	0.288440383552693	0.0603234876858142	4.78156012886707	1.73939958406039e-06	3.89331280034213e-05	OK
Cage1	Cage1	87.2984507433336	0.320528002657409	0.151850993269686	2.11080609850312	0.0347889817354897	0.131158348179861	OK
Riok1	Riok1	921.422913504445	0.092744337645248	0.0892645806707545	1.03898250513637	0.298812872802861	0.539109389683227	OK
Dsp	Dsp	4373.79282351696	-0.265205320070511	0.0662016666078949	-4.00602180669094	6.17499506997132e-05	0.000843561826512176	OK
Snrnp48	Snrnp48	497.392256177039	-0.182274481064211	0.104523938574792	-1.74385393001417	0.0811845637245965	0.23676492147599	OK
Bmp6	Bmp6	44.7157501342154	-0.494300537038377	0.161420621602882	-3.06218952776944	0.00219724281764081	0.0164573730908424	OK
4930579J19Rik	4930579J19Rik	0	NaN	NaN	NaN	NaN	NaN	Low
Txndc5	Txndc5	10292.8662180404	0.202924380036379	0.0501209511785689	4.04869371519723	5.15042945386576e-05	0.000719620562513728	OK
Bloc1s5	Bloc1s5	517.08071350407	-0.134233420984048	0.10095392311681	-1.3296503676111	0.183633494766699	0.398363781119316	OK
Eef1e1	Eef1e1	529.015576153375	0.255489763174753	0.0930593136945351	2.74545075642178	0.00604278355009041	0.035721099850358	OK
Slc35b3	Slc35b3	458.194139506131	0.110938528839113	0.10229888510517	1.08445491585818	0.278163146216297	0.517857195338	OK
5033403F01Rik	5033403F01Rik	17.8728345891036	0.198873879779733	0.147867936665802	1.34494254984574	0.178643787957746	0.392077262162155	OK
Ofcc1	Ofcc1	0	NaN	NaN	NaN	NaN	NaN	Low
Tfap2a	Tfap2a	1.52944412661559	-0.0124386667909875	0.0622886026473075	-0.199694105539951	0.841719824023755	NaN	Low
Gm26688	Gm26688	0	NaN	NaN	NaN	NaN	NaN	Low
Gcnt2	Gcnt2	2533.38352979511	0.176007819271106	0.0681993808050848	2.58078324455966	0.00985764534651936	0.0516092471846283	OK
Pak1ip1	Pak1ip1	1728.30301672746	-0.0279332219887852	0.0699786571557319	-0.399167733765197	0.689769616361454	0.840084868438057	OK
Tmem14c	Tmem14c	1350.30394961523	0.103270812567053	0.074483309506893	1.38649602509266	0.165595493186203	0.374524129909414	OK
Mak	Mak	4.06785239284429	-0.00257423200935129	0.094875287444955	-0.0271327979991082	0.978353815363897	NaN	Low
Gcm2	Gcm2	0	NaN	NaN	NaN	NaN	NaN	Low
Elovl2	Elovl2	754.940704652534	0.00366962573503996	0.0807799388123558	0.0454274389036634	0.963766610476047	0.984453912106828	OK
Smim13	Smim13	1306.86110796851	0.0617536198966238	0.0815384833690664	0.757355512943616	0.448836900993906	0.672881445375403	OK
Nedd9	Nedd9	1657.82465710893	-0.313974485999396	0.0705841726635305	-4.44822789800328	8.65816402029796e-06	0.000157328502297719	OK
Tmem170b	Tmem170b	511.517460866646	-0.21180081831257	0.0979340032494401	-2.16268927323546	0.0305650866844519	0.120448751818992	OK
Gm5082	Gm5082	0	NaN	NaN	NaN	NaN	NaN	Low
Adtrp	Adtrp	0	NaN	NaN	NaN	NaN	NaN	Low
Gm10790	Gm10790	0.532825123850308	-0.0266840939134843	0.0330187129776699	-0.80815063662628	0.419003870663048	NaN	Low
Hivep1	Hivep1	2857.2883637475	-0.140832076384341	0.0659088571339074	-2.13677011722737	0.0326166937847014	0.125959232049246	OK
Edn1	Edn1	5.16708807503341	-0.203958745114551	0.107539813139647	-1.89658824169332	0.0578823036733029	NaN	Low
Phactr1	Phactr1	5169.89390236494	-0.491127266919497	0.0877707056154544	-5.59557159163388	2.19896083204534e-08	7.70892840262753e-07	OK
Tbc1d7	Tbc1d7	435.515773633446	-0.00159839362610824	0.0986227753087117	-0.0162071450646659	0.987069135275738	0.994674769374422	OK
Gfod1	Gfod1	348.180956381769	0.0844551890454663	0.111681390953249	0.756215411758436	0.44952005396411	0.673458685936932	OK
Sirt5	Sirt5	170.434660591045	-0.137116575809706	0.128683103284519	-1.06553675121233	0.286633103789714	0.52719991056423	OK
Nol7	Nol7	1613.54676002748	0.112151000853986	0.0725400734868931	1.5460557932058	0.122091093851937	0.309225650913793	OK
Ranbp9	Ranbp9	1642.81045800455	-0.032980748706326	0.0702212277840652	-0.469669211819309	0.638591367763917	0.810443600442839	OK
Mcur1	Mcur1	1712.01850343599	-0.0131296589317449	0.067042065392201	-0.195842100850196	0.844733756369814	0.930523525383989	OK
Rnf182	Rnf182	184.772084619518	-0.00988014178595588	0.125783894556642	-0.0785485440785645	0.937391716883207	0.973753251964338	OK
Gm20751	Gm20751	3.7137508190034	-0.0815445340390293	0.0899886474706175	-0.9061646811133	0.364848694053559	NaN	Low
Cd83	Cd83	67.7554232779056	-0.997223315383278	0.160822030696604	-6.20078798323703	5.61811558677773e-10	2.69849487810459e-08	OK
Gm5083	Gm5083	0	NaN	NaN	NaN	NaN	NaN	Low
A330076C08Rik	A330076C08Rik	0	NaN	NaN	NaN	NaN	NaN	Low
1700029N11Rik	1700029N11Rik	0	NaN	NaN	NaN	NaN	NaN	Low
Jarid2	Jarid2	565.311309648948	-0.10449760433272	0.0933336996272447	-1.11961279527182	0.262878800626949	0.501211353589762	OK
Dtnbp1	Dtnbp1	914.680454376007	0.146746072287014	0.0822684984674444	1.78374560154498	0.0744650125505265	0.223137282794071	OK
Mylip	Mylip	394.884900977745	-0.0961648203632759	0.101835307055657	-0.944317085534179	0.345007637551977	0.583602968296659	OK
Gmpr	Gmpr	1324.94930517046	-0.229549799108726	0.0776494860975197	-2.95623075754082	0.00311423997985584	0.0214125812573175	OK
Atxn1	Atxn1	328.423187195322	0.0184247433559467	0.10734058907741	0.171647496201642	0.86371466499263	0.939367996245409	OK
Stmnd1	Stmnd1	0.277732188238903	0.00334286087857272	0.0261955776534439	0.127611649676038	0.898456311406081	NaN	Low
Rbm24	Rbm24	41.9478955562844	0.0404515228869762	0.161879796555757	0.24988617324487	0.802675376240539	0.905601400411148	OK
Cap2	Cap2	64.6574500377082	-0.650224219609539	0.159175301989078	-4.08495672057311	4.40850328586619e-05	0.00063098164209264	OK
Fam8a1	Fam8a1	852.937019119579	0.0678323905891001	0.0795233873840487	0.85298668505545	0.393666688066152	0.627829290893165	OK
Nup153	Nup153	2482.75688344123	-0.0257827824156129	0.0758433886406751	-0.339947658955015	0.733895944975709	0.868213924999124	OK
Kif13a	Kif13a	1171.62194590052	-0.00884970238296732	0.0768375539376998	-0.115174181496494	0.908307062652879	0.960393296092903	OK
Nhlrc1	Nhlrc1	258.37469491626	-0.303366523945302	0.115071901775358	-2.6363214587131	0.00838102923905509	0.0454109801844747	OK
Tpmt	Tpmt	78.6799676916614	-0.0325963538416738	0.152661072659508	-0.213521058602647	0.83092056543376	0.922588332953705	OK
Kdm1b	Kdm1b	878.551354977455	0.160708314894608	0.0868912616198329	1.84953368035718	0.0643807891210216	0.202268973642092	OK
Dek	Dek	1124.72902512329	-0.0278987294459545	0.101209041356683	-0.2756545173433	0.782813432430447	0.895468505594859	OK
Rnf144b	Rnf144b	4.2780317017866	0.0367029103364557	0.0900037603878549	0.407793076403599	0.683425597091579	NaN	Low
A930002C04Rik	A930002C04Rik	0	NaN	NaN	NaN	NaN	NaN	Low
G630093K05Rik	G630093K05Rik	0	NaN	NaN	NaN	NaN	NaN	Low
4931429P17Rik	4931429P17Rik	0.811254091548195	-0.0101369226765879	0.0460185346660612	-0.220279127750321	0.825653774590573	NaN	Low
A330033J07Rik	A330033J07Rik	0.44738318130427	-0.0266930290187899	0.0330316020002383	-0.808105795734562	0.419029681476369	NaN	Low
Id4	Id4	14.3856313247487	-0.341338973781405	0.144588578508119	-2.36076028482594	0.0182375150850078	0.0823318753383204	OK
A330048O09Rik	A330048O09Rik	0	NaN	NaN	NaN	NaN	NaN	Low
Zfp169	Zfp169	197.633582068696	-0.0507894438895422	0.132116872386405	-0.384428142841568	0.700661145087586	0.846523145328388	OK
Mirlet7d	Mirlet7d	0.841922278782538	0.0282912417982579	0.0444378137768731	0.636647921977241	0.524354202738036	NaN	Low
Mirlet7f-1	Mirlet7f-1	0.144525907276326	0.0171476916230524	0.0230545673256973	0.743787180249489	0.457005237058161	NaN	Low
Mirlet7a-1	Mirlet7a-1	0	NaN	NaN	NaN	NaN	NaN	Low
Ptpdc1	Ptpdc1	751.579546554412	-0.0905730412969013	0.0840322039225606	-1.07783727034422	0.281106383705621	0.521430117005473	OK
Barx1	Barx1	0	NaN	NaN	NaN	NaN	NaN	Low
Phf2	Phf2	3578.90920600174	-0.128143620581031	0.0727084786063843	-1.76243022873236	0.0779966350407957	0.230002312245055	OK
Fam120a	Fam120a	10692.9927559947	0.125194680987269	0.0534486711606794	2.34233477219488	0.0191635170646795	0.0855041288667701	OK
Fam120aos	Fam120aos	1066.92721557024	0.0347145454524193	0.0817757045677262	0.424509279815118	0.671194439066995	0.829664927565458	OK
Wnk2	Wnk2	736.319421918834	-0.505515014265749	0.0908903315757726	-5.5618128518358	2.66986524928335e-08	9.1459825557303e-07	OK
Ninj1	Ninj1	4056.28240638391	0.0919221756073285	0.0659938408383891	1.39289022186835	0.163652989753742	0.372169233817399	OK
1110007C09Rik	1110007C09Rik	838.175440824922	-0.083011313337215	0.08181483817786	-1.01462418292332	0.310285007235536	0.551031389523215	OK
Susd3	Susd3	2.35075230187453	0.016626871609887	0.072472220045477	0.229424068966749	0.818539330672657	NaN	Low
Fgd3	Fgd3	10.3143679199842	-0.194339786392118	0.131659264691729	-1.47608135931149	0.139922052389977	0.336401982955327	OK
Bicd2	Bicd2	1374.84311579361	0.065598861772596	0.0699189083379405	0.938213472320473	0.348134716213185	0.586512247112233	OK
Ippk	Ippk	942.496658537412	0.0387763953623912	0.0757515306337928	0.511889265311994	0.608728511442073	0.791675536609526	OK
Cenpp	Cenpp	8.67343825161953	-0.222645830862194	0.129938160733022	-1.7134753147665	0.0866251309396699	NaN	Low
Ecm2	Ecm2	7.07732758434814	-0.0773267731699316	0.105051154117138	-0.736086850447238	0.461677844691031	NaN	Low
Aspn	Aspn	2.95910089441453	-0.0168328919440226	0.0812127693811086	-0.207269030132818	0.835799759323575	NaN	Low
Omd	Omd	0	NaN	NaN	NaN	NaN	NaN	Low
Ogn	Ogn	0	NaN	NaN	NaN	NaN	NaN	Low
Nol8	Nol8	2389.56469096385	0.123445103965665	0.07150890234032	1.72629001320946	0.0842952511274381	0.243001496041656	OK
Iars	Iars	9611.81960982847	0.08252840365823	0.0506952301383104	1.62793232091205	0.103539237191528	0.278657843344778	OK
Gm906	Gm906	0	NaN	NaN	NaN	NaN	NaN	Low
2310081J21Rik	2310081J21Rik	0	NaN	NaN	NaN	NaN	NaN	Low
Fbxw17	Fbxw17	170.793087495824	-0.196358323565836	0.134928794049188	-1.45527368675846	0.145593508254301	0.344696009177156	OK
Nutm2	Nutm2	0	NaN	NaN	NaN	NaN	NaN	Low
Mir683-1	Mir683-1	0	NaN	NaN	NaN	NaN	NaN	Low
Mir683-2	Mir683-2	0	NaN	NaN	NaN	NaN	NaN	Low
Gm904	Gm904	0	NaN	NaN	NaN	NaN	NaN	Low
Gm8765	Gm8765	0	NaN	NaN	NaN	NaN	NaN	Low
4930518P08Rik	4930518P08Rik	0	NaN	NaN	NaN	NaN	NaN	Low
9430083A17Rik	9430083A17Rik	30.9789978247755	-0.288783220353753	0.158531473626439	-1.82161443243905	0.0685135094984924	0.211494985427	OK
Spin1	Spin1	977.649393713447	-0.309567185847539	0.0823822973521048	-3.75769061797875	0.000171488723239565	0.00204288022732958	OK
Nxnl2	Nxnl2	7.44559865972638	-0.136519001594244	0.118722130996068	-1.14990356430483	0.250183592691241	NaN	Low
S1pr3	S1pr3	9.90825793598457	-0.145242659855383	0.117242970560727	-1.23881763794234	0.215413040439911	NaN	Low
Shc3	Shc3	0.703834187899347	-0.0219614157893912	0.041348520555452	-0.531129421183015	0.595329097543034	NaN	Low
Cks2	Cks2	11.211331894975	0.229188814294703	0.12024021203828	1.90609123528273	0.0566383696582019	0.186269024190241	OK
Secisbp2	Secisbp2	1096.34766436512	0.0350443664112991	0.0767325809911871	0.456707776000966	0.647881100951317	0.816627868840113	OK
Sema4d	Sema4d	618.347206902423	0.0411893973822609	0.097321338003449	0.423230899073759	0.672126804818917	0.830513181785309	OK
Gadd45g	Gadd45g	1147.41062101058	-1.01276936533157	0.0805325885200006	-12.5758948513129	2.86537274613489e-36	2.57826239697218e-33	OK
4921525O09Rik	4921525O09Rik	4.0444531964989	0.140292270124379	0.0860299525265131	1.63073750483755	0.102945719247916	NaN	Low
Diras2	Diras2	966.650238550446	0.517034810873628	0.109014659951948	4.74280074901419	2.107835657744e-06	4.59603519750739e-05	OK
Gm2848	Gm2848	0	NaN	NaN	NaN	NaN	NaN	Low
Syk	Syk	67.4215720184262	0.0179172305443344	0.160619805275051	0.111550568210765	0.911179768146738	0.961775313889674	OK
BB123696	BB123696	0	NaN	NaN	NaN	NaN	NaN	Low
Auh	Auh	1906.68644495348	0.00104349241613308	0.0644592319471419	0.0161884090860526	0.987084082462845	0.994674769374422	OK
Nfil3	Nfil3	2990.1584465063	0.0659104764691421	0.0834545793822081	0.789776630079017	0.429658229558912	0.657195956976046	OK
Ror2	Ror2	1020.22173179241	-0.151629001084956	0.0815837777756709	-1.85856802931934	0.0630883922747394	0.199368773245647	OK
Sptlc1	Sptlc1	1614.22448113486	0.0786906570521712	0.0741047730089777	1.0618837877371	0.288288445900546	0.52853886516702	OK
Gm2762	Gm2762	9.00537278465355	0.170226359716509	0.121680835439523	1.39895784822347	0.161825623672844	NaN	Low
Msx2	Msx2	0	NaN	NaN	NaN	NaN	NaN	Low
9530014B07Rik	9530014B07Rik	0	NaN	NaN	NaN	NaN	NaN	Low
4930555G21Rik	4930555G21Rik	0	NaN	NaN	NaN	NaN	NaN	Low
Drd1	Drd1	2.26536291794669	0.00490683985894685	0.0768691851732611	0.0638336395512319	0.949102692381526	NaN	Low
Sfxn1	Sfxn1	2629.89278572917	0.173799722294119	0.0601371867438774	2.89005408640626	0.00385175550058342	0.0253472179382615	OK
Hrh2	Hrh2	0.415326845554395	0.0142125367171111	0.0312633198382574	0.454607405440001	0.649391706156223	NaN	Low
Cplx2	Cplx2	7184.50638431826	-0.887427577211856	0.0587638670421351	-15.10158575125	1.58085326319715e-51	3.556129415562e-48	OK
Thoc3	Thoc3	1255.49509057441	-0.127010361997909	0.0752509968365702	-1.68782298357787	0.091445214257379	0.25686494418977	OK
Simc1	Simc1	485.173071550963	-0.0934171964403062	0.0964436242979717	-0.968619720798598	0.332734960180849	0.572092198415404	OK
4833439L19Rik	4833439L19Rik	5544.57750488809	0.0501404368229573	0.0547643254919277	0.915567504439511	0.359893781604341	0.59791806626216	OK
Arl10	Arl10	386.654639226348	0.0557860125603495	0.102900035893398	0.542137931012408	0.587723490109684	0.778459661041256	OK
Nop16	Nop16	799.748140210486	0.236631907340422	0.0790686141746643	2.99274130210119	0.00276484002411122	0.0196302187298418	OK
Higd2a	Higd2a	905.111332336303	0.113319779109698	0.0767595595225929	1.47629532809323	0.139864627791223	0.336401982955327	OK
Cltb	Cltb	8220.38838081769	0.102515291673186	0.0568916244418837	1.80193996355137	0.0715548517627186	0.217642541736788	OK
Faf2	Faf2	3163.41894718332	0.0151766877434056	0.0647203670103538	0.234496317688954	0.814599691566768	0.912557545897765	OK
Rnf44	Rnf44	3112.75104395081	0.00512608731922375	0.0667622245930164	0.0767812539272389	0.938797563907228	0.974613546654554	OK
Cdhr2	Cdhr2	156.663938459666	-0.710941893990409	0.136410269958726	-5.21179156236198	1.87025617144415e-07	5.26822421102816e-06	OK
Gprin1	Gprin1	1336.02337946641	-0.426823808307652	0.0721521475331678	-5.91560782181076	3.30652216706795e-09	1.39462905277863e-07	OK
Sncb	Sncb	508.563134643385	-0.00444982314411915	0.0999357874757558	-0.0445268232383586	0.964484471323494	0.984453912106828	OK
Eif4e1b	Eif4e1b	0.25600861166738	-0.0158123738001571	0.0255207229218313	-0.61958957230912	0.535528033738907	NaN	Low
Tspan17	Tspan17	397.922963484295	0.0722685510720683	0.105820569353302	0.682934816111089	0.494648032670811	0.707753282103471	OK
Unc5a	Unc5a	2177.04159399712	0.0663123505876461	0.0753496678192805	0.880061618143964	0.378825930188017	0.614786569575458	OK
Hk3	Hk3	32.4761185298016	0.268070369613288	0.161874138866345	1.65604198107658	0.097713317472264	0.268383525828886	OK
Uimc1	Uimc1	1381.15355391694	-0.114000541164294	0.0854239333886194	-1.33452694862072	0.182031221071898	0.395823327019077	OK
Zfp346	Zfp346	1820.98004970467	0.0621431976325526	0.0718422950257575	0.864994605340385	0.387041749730512	0.621891226283398	OK
Fgfr4	Fgfr4	18.7381157940857	-0.217812822181894	0.144757293953395	-1.50467597337113	0.132407403157997	0.325078976172248	OK
Nsd1	Nsd1	4600.69032584341	-0.0561092946970946	0.0621120642604374	-0.903355819278956	0.366337080174587	0.603129003551646	OK
Rab24	Rab24	2456.87279759283	0.177570140049637	0.0754902277616431	2.35222684200009	0.0186613905415913	0.0838737223242951	OK
Prelid1	Prelid1	2670.33505457206	0.20210014750352	0.0629273749640995	3.21164115965142	0.00131979114040236	0.0109687321564105	OK
Mxd3	Mxd3	4.0886398965229	-0.0689923905842172	0.0974635503089789	-0.707878897962341	0.47902046513258	NaN	Low
Lman2	Lman2	17640.8572889622	0.0939793216342462	0.0541543661953711	1.73539694463785	0.082670520898639	0.239803142181158	OK
Rgs14	Rgs14	1.16570275266482	-0.0104457246788689	0.0558197207214246	-0.187133230762648	0.851556173974554	NaN	Low
Slc34a1	Slc34a1	2.50588693895679	-0.0582003741327322	0.0812902401121224	-0.715957709713458	0.474017462434829	NaN	Low
Pfn3	Pfn3	0	NaN	NaN	NaN	NaN	NaN	Low
F12	F12	0.25600861166738	-0.0158123738001571	0.0255207229218313	-0.61958957230912	0.535528033738907	NaN	Low
Grk6	Grk6	1064.51148494933	-0.11492496920158	0.0769324504408597	-1.49384256634236	0.135216772917311	0.329129086395843	OK
Mir6943	Mir6943	0.319378875470579	-0.0166443279058331	0.0261735190920568	-0.635922431649029	0.524826981224294	NaN	Low
Prr7	Prr7	119.618527991456	-0.45899481873981	0.144086413985782	-3.18555237820759	0.00144477947830053	0.0117968473191907	OK
Dbn1	Dbn1	228.6800963725	-0.485867615769671	0.120604602849609	-4.02859927639359	5.61101657611324e-05	0.000775147295064488	OK
Mir6944	Mir6944	0	NaN	NaN	NaN	NaN	NaN	Low
Pdlim7	Pdlim7	269.993077626435	-0.482637691280034	0.112721081323997	-4.28169855728029	1.85472122676089e-05	0.000297306085482087	OK
Mir6945	Mir6945	0.433577721828979	0.0301245262534482	0.0304465820199337	0.989422268605562	0.322456583733106	NaN	Low
Dok3	Dok3	106.339377252125	0.0598449271691433	0.152789662134617	0.391681782216499	0.695293352373154	0.843615100411764	OK
Ddx41	Ddx41	3835.21559693769	0.0891226739918527	0.0623685362019394	1.42896850590316	0.153013285662772	0.355912954352122	OK
Fam193b	Fam193b	2033.12123683304	0.221177962586686	0.0881984966061364	2.50772939559718	0.0121509681991415	0.0606739244483212	OK
Tmed9	Tmed9	13427.861210766	0.198406286301337	0.0554314670262099	3.5793078723232	0.000344505417552761	0.00365549498483461	OK
B4galt7	B4galt7	454.049152185585	0.0626440269949573	0.100292487725333	0.624613352562536	0.532224853950448	0.736414774946008	OK
Caml	Caml	933.094274929289	0.0532899169873621	0.0754548721909958	0.706248853652174	0.480033394126901	0.696342370325441	OK
Ddx46	Ddx46	2949.96528934297	0.0427027432213405	0.0696149211888194	0.6134136546031	0.539602859673218	0.741727242795541	OK
B230219D22Rik	B230219D22Rik	3170.58377230253	0.0556560554227607	0.0646458124494184	0.860938293045792	0.389272029835392	0.62413929516373	OK
Txndc15	Txndc15	1208.14225727267	-0.0686510300680852	0.0843166283510727	-0.81420511482314	0.415527455810246	0.646423936269121	OK
Pcbd2	Pcbd2	412.692760387362	0.155907266778379	0.101570620108801	1.53496421121948	0.124792619298423	0.313246416713932	OK
Catsper3	Catsper3	5.50423902007268	0.00788889005727749	0.105777484747225	0.0745800495836089	0.940548848034051	NaN	Low
Pitx1	Pitx1	0.303350707595642	0.00218570991104052	0.0271346416592462	0.0805505353079071	0.935799405410905	NaN	Low
H2afy	H2afy	4434.08303035021	-0.0685484326448015	0.069111969595588	-0.991846029651824	0.321272639873867	0.561249912034374	OK
Tifab	Tifab	15.7250683880097	-0.0798898223057017	0.144969748293164	-0.551079264786644	0.581579338929741	0.773433474976324	OK
4930550C17Rik	4930550C17Rik	0	NaN	NaN	NaN	NaN	NaN	Low
Neurog1	Neurog1	0	NaN	NaN	NaN	NaN	NaN	Low
Cxcl14	Cxcl14	17.6187264007341	0.119618099144452	0.142839142772009	0.837432210968798	0.402349666282985	0.635445055677679	OK
Gm10782	Gm10782	0	NaN	NaN	NaN	NaN	NaN	Low
Slc25a48	Slc25a48	0.288187177136679	0.0241409261408036	0.0273014610093327	0.884235687333776	0.376568997331352	NaN	Low
Il9	Il9	0	NaN	NaN	NaN	NaN	NaN	Low
Fbxl21	Fbxl21	80.7381412007434	0.229581829951376	0.159082092113226	1.44316576995965	0.148973779569306	0.349930230220488	OK
Lect2	Lect2	0	NaN	NaN	NaN	NaN	NaN	Low
Tgfbi	Tgfbi	92.0919469291414	-0.144406292815994	0.158809217153479	-0.909306748086508	0.363188229580554	0.600140981225359	OK
Smad5	Smad5	2005.82539149271	-0.075222142224143	0.0741111578746863	-1.01499078386193	0.310110220700589	0.550948749347881	OK
Trpc7	Trpc7	30.7311609360688	-0.195147374316613	0.161620256474959	-1.20744378565473	0.22726128166902	0.457769594597955	OK
Spock1	Spock1	1252.19571745133	-0.246333644685158	0.0911113853389299	-2.70365381635686	0.00685816981103172	0.0391228731781467	OK
Klhl3	Klhl3	17.4440889758516	-0.358807167771039	0.148688769620287	-2.41314235558839	0.0158156410400564	0.0738373251877002	OK
Mir874	Mir874	0	NaN	NaN	NaN	NaN	NaN	Low
Hnrnpa0	Hnrnpa0	4216.54878853368	-0.04595462253405	0.0576812670775106	-0.796699255449736	0.425625716471108	0.654500823238692	OK
1700066J03Rik	1700066J03Rik	0	NaN	NaN	NaN	NaN	NaN	Low
Idnk	Idnk	473.984439536241	-0.135283357735912	0.104665612716186	-1.29252917195211	0.196173950132335	0.41566087989578	OK
Ubqln1	Ubqln1	5931.54160718088	0.151992963777273	0.0548696153990163	2.77007525334318	0.00560433426027566	0.0338290248260021	OK
Gkap1	Gkap1	598.91137450589	0.187144379815797	0.101361915936917	1.84629876108762	0.0648488375504182	0.203079720991865	OK
Kif27	Kif27	44.5774448201619	0.0831602247601476	0.161288862874108	0.515598059768437	0.606135165712504	0.789672425832208	OK
Mir6369	Mir6369	0	NaN	NaN	NaN	NaN	NaN	Low
2210016F16Rik	2210016F16Rik	1605.22197568176	0.0669612872533931	0.0844442611778051	0.792964333152256	0.427798603382244	0.656174904701665	OK
Hnrnpk	Hnrnpk	9526.15528343944	-0.000403060857442277	0.0600728559093726	-0.00670953380425835	0.994646606733798	0.997677263011747	OK
Mir7-1	Mir7-1	1.13524023996868	-0.00777160647007485	0.0524241963332753	-0.148244646816683	0.882149697986985	NaN	Low
Rmi1	Rmi1	268.704217457692	-0.0756895413156798	0.113932099451293	-0.664339037726918	0.506473341006928	0.717484273610243	OK
Slc28a3	Slc28a3	2.35960471487551	0.0220234585953608	0.0766543386290103	0.287308702798277	0.773875959580986	NaN	Low
4930455J16Rik	4930455J16Rik	0	NaN	NaN	NaN	NaN	NaN	Low
Ntrk2	Ntrk2	4506.03227662288	-0.124720484783975	0.0735572004488059	-1.69555779750995	0.0899696558075882	0.254467821549668	OK
Agtpbp1	Agtpbp1	2160.05498443519	0.0530408981012492	0.0608065023564528	0.872289903969793	0.383050243994905	0.618093480513451	OK
A230056J06Rik	A230056J06Rik	2.51614613293453	-0.0509736062918283	0.0772049474567652	-0.660237562111853	0.509101391129206	NaN	Low
Naa35	Naa35	1736.70645106888	-0.00181106584172688	0.0652213771431738	-0.0277679791665734	0.977847205033017	0.990246378026008	OK
Golm1	Golm1	924.281360926366	0.191458007860422	0.0802331924256332	2.38626934903384	0.0170202801681554	0.0780043196704901	OK
4921517D22Rik	4921517D22Rik	0	NaN	NaN	NaN	NaN	NaN	Low
Spata31d1a	Spata31d1a	0	NaN	NaN	NaN	NaN	NaN	Low
Spata31d1b	Spata31d1b	0.434985936462607	-0.0261115413740518	0.0326763928127532	-0.799094977333632	0.42423534180521	NaN	Low
Spata31d1d	Spata31d1d	1.09361949177197	0.0323981850740977	0.0517298655996909	0.626295558639365	0.531121098942072	NaN	Low
4930528D03Rik	4930528D03Rik	0	NaN	NaN	NaN	NaN	NaN	Low
Isca1	Isca1	2495.74643148647	0.203718862736057	0.0613205715639802	3.32219445351226	0.000893124283969233	0.00795676466054966	OK
Etohd2	Etohd2	145.230564868059	0.113125442045557	0.131960227188439	0.857269227674294	0.391296110950713	0.62597174463693	OK
Zcchc6	Zcchc6	2329.31636069954	-0.0431044942233528	0.0645660217926976	-0.667603377543511	0.504386801161308	0.715997965426396	OK
A530065N20Rik	A530065N20Rik	0.150889827750015	-0.0129951709371691	0.0231670457398554	-0.560933451899431	0.574842904495095	NaN	Low
Gas1	Gas1	1.30726624868498	-0.0368087369830642	0.0549915250978462	-0.669352903335024	0.503270387075662	NaN	Low
Gm5084	Gm5084	0	NaN	NaN	NaN	NaN	NaN	Low
Dapk1	Dapk1	1782.08686089977	-0.31116713229747	0.0688893188233921	-4.51691405303619	6.27473583314898e-06	0.000117967497445537	OK
BC051665	BC051665	0	NaN	NaN	NaN	NaN	NaN	Low
Ctsll3	Ctsll3	0	NaN	NaN	NaN	NaN	NaN	Low
4930486L24Rik	4930486L24Rik	2.31798777445686	-0.131658184955615	0.0761310422560113	-1.72936270217973	0.0837442009834058	NaN	Low
Ctla2b	Ctla2b	4.36678372160937	0.134333446154774	0.098952261406756	1.35755812191678	0.174603938944148	NaN	Low
Tpbpb	Tpbpb	0	NaN	NaN	NaN	NaN	NaN	Low
Ctla2a	Ctla2a	59.3217051636195	-0.242214712390481	0.159538523191637	-1.51822085064392	0.12895873288071	0.319913697031404	OK
Tpbpa	Tpbpa	0	NaN	NaN	NaN	NaN	NaN	Low
Ctsj	Ctsj	0	NaN	NaN	NaN	NaN	NaN	Low
Ctsq	Ctsq	0	NaN	NaN	NaN	NaN	NaN	Low
Ctsr	Ctsr	0	NaN	NaN	NaN	NaN	NaN	Low
Cts6	Cts6	0	NaN	NaN	NaN	NaN	NaN	Low
Cts8	Cts8	0	NaN	NaN	NaN	NaN	NaN	Low
Cts8-ps	Cts8-ps	0	NaN	NaN	NaN	NaN	NaN	Low
Cts7	Cts7	0	NaN	NaN	NaN	NaN	NaN	Low
Ctsm	Ctsm	0	NaN	NaN	NaN	NaN	NaN	Low
Cts3	Cts3	0	NaN	NaN	NaN	NaN	NaN	Low
BC052688	BC052688	0.139969672966421	0.0170151828836487	0.0229661778528112	0.740880045112336	0.458766175725002	NaN	Low
Zfp808	Zfp808	68.3861209981449	0.284359555848919	0.157512390833161	1.8053154697532	0.0710253302330151	0.216541423572398	OK
Gm3604	Gm3604	46.5598349901878	0.0296537319697175	0.162103606421033	0.182930735622857	0.854852366258988	0.935685863871346	OK
Zfp935	Zfp935	189.998271139261	0.0682925397152128	0.134583378358813	0.507436657840004	0.611848470071702	0.793574849337448	OK
Zfp934	Zfp934	32.5126353755492	-0.357827002162074	0.16011987171293	-2.23474449694541	0.0254341275422571	0.106050175915306	OK
6720489N17Rik	6720489N17Rik	22.2228878948899	0.202693479952299	0.154258752070153	1.31398366207526	0.188851702372619	0.405502739197051	OK
Mir713	Mir713	0	NaN	NaN	NaN	NaN	NaN	Low
Gm5141	Gm5141	60.1116454567877	-0.0349785433706989	0.159595287685524	-0.219170276754177	0.826517408312339	0.920649126020603	OK
Fbp2	Fbp2	59.6319349760259	0.20973480219254	0.157319224574115	1.33317973540946	0.182472827824991	0.396400411581185	OK
Fbp1	Fbp1	368.981901186484	-0.561213988216764	0.120990703100663	-4.63848852708824	3.50966414128742e-06	7.11260314038382e-05	OK
2010111I01Rik	2010111I01Rik	2322.96891745346	0.258389626929915	0.0651871181283247	3.96381423736603	7.37616584219384e-05	0.000980038996453342	OK
Gm16907	Gm16907	5.28355829431027	0.0407168965663668	0.103731676208994	0.392521340196339	0.69467304672081	NaN	Low
Mir23b	Mir23b	0	NaN	NaN	NaN	NaN	NaN	Low
Mir27b	Mir27b	0	NaN	NaN	NaN	NaN	NaN	Low
Mir3074-1	Mir3074-1	0	NaN	NaN	NaN	NaN	NaN	Low
Mir24-1	Mir24-1	0	NaN	NaN	NaN	NaN	NaN	Low
Fancc	Fancc	125.774418938978	-0.0557256615169936	0.136121370790022	-0.409382165295374	0.682259225803997	0.837020807590872	OK
Ptch1	Ptch1	747.857524898871	-0.0402274753682922	0.090033843868424	-0.446803931053759	0.65501663273005	0.820730153847497	OK
1700024I08Rik	1700024I08Rik	0	NaN	NaN	NaN	NaN	NaN	Low
Ercc6l2	Ercc6l2	1887.77564617561	0.0108589511892054	0.0709847321790847	0.152975870385899	0.878417303943105	0.946360021657095	OK
Hsd17b3	Hsd17b3	0	NaN	NaN	NaN	NaN	NaN	Low
Slc35d2	Slc35d2	125.069070762075	-0.166868233176262	0.14465795931406	-1.15353647989726	0.248690253259323	0.485242454155689	OK
Zfp367	Zfp367	500.520278406505	0.356117453202783	0.0929523377899904	3.83118339645602	0.000127528400403723	0.001584945506675	OK
Habp4	Habp4	1904.25632059552	-0.00281407797692995	0.0673661876577284	-0.041772854821882	0.966679774831985	0.984929082041444	OK
Cdc14b	Cdc14b	880.234884606945	0.146960100975772	0.0811737868143597	1.81043791035476	0.0702279047846151	0.215033128602076	OK
1810034E14Rik	1810034E14Rik	37.9742289065378	-0.62168225038473	0.161942280440384	-3.83891253534367	0.000123580440152217	0.0015415574868156	OK
Aaed1	Aaed1	839.88888361372	0.324195650795738	0.0822222381975777	3.94291931115649	8.04957436111708e-05	0.00105788807353454	OK
Ctsl	Ctsl	8918.17043975893	0.2969987603522	0.0553984866774546	5.36113490033418	8.27007283046854e-08	2.54262353058847e-06	OK
Cdk20	Cdk20	325.140829714616	0.0959487581620398	0.108976237311827	0.880455781268071	0.378612449622417	0.614567917324566	OK
1190003K10Rik	1190003K10Rik	0	NaN	NaN	NaN	NaN	NaN	Low
Cntnap3	Cntnap3	1.95529896199716	-0.134472707240572	0.0714747615404675	-1.8814012714745	0.0599173540450367	NaN	Low
Spata31	Spata31	0	NaN	NaN	NaN	NaN	NaN	Low
Spata31d1c	Spata31d1c	0	NaN	NaN	NaN	NaN	NaN	Low
Hiatl1	Hiatl1	1418.91089569423	0.0459255108282386	0.0803449431844627	0.571604247983584	0.567590116897489	0.76332839854179	OK
Olfr466	Olfr466	0	NaN	NaN	NaN	NaN	NaN	Low
Nlrp4f	Nlrp4f	5.50109063609335	-0.0106626423576644	0.100074540993643	-0.106547002382372	0.915148365107117	NaN	Low
Zfp369	Zfp369	155.579296955963	0.208876810676345	0.135874977455894	1.53727209076555	0.124226692975213	0.312465090400009	OK
Gm10324	Gm10324	0	NaN	NaN	NaN	NaN	NaN	Low
2410141K09Rik	2410141K09Rik	0	NaN	NaN	NaN	NaN	NaN	Low
Uqcrb	Uqcrb	1722.42514106821	0.230864600617685	0.0723800136187641	3.18961808757984	0.00142460922999822	0.0116674458600036	OK
Gm10767	Gm10767	13.1063829720876	0.0603342535571023	0.143521015862529	0.420386193579435	0.674203352384783	0.83155648790436	OK
Mterf3	Mterf3	877.775021933089	-0.0988913476764227	0.0787634844281556	-1.25554815653981	0.209279837913443	0.432960259123238	OK
Ptdss1	Ptdss1	1867.80057345335	0.0231202304153899	0.072725745072124	0.317909845990041	0.750553323749444	0.877227070544358	OK
4933433G19Rik	4933433G19Rik	0	NaN	NaN	NaN	NaN	NaN	Low
Zfp712	Zfp712	63.4603480798604	0.00886271937768374	0.159278696365929	0.0556428422626114	0.95562633416273	0.981290979320934	OK
Zfp708	Zfp708	60.5730160192998	-0.0235612018422047	0.158284873353555	-0.148853149028188	0.881669510900485	0.947850951558965	OK
Rslcan18	Rslcan18	29.0908006178177	0.113188454162432	0.157821334076571	0.717193621665343	0.473254634363672	0.691476158078223	OK
Zfp759	Zfp759	180.677094039857	-0.0659858991745992	0.139257152844389	-0.473842081550628	0.635612523565837	0.808979001819596	OK
Rsl1	Rsl1	107.302940913969	0.258162260212282	0.144085051806405	1.79173520761302	0.073175391950618	0.220654214735811	OK
Zfp455	Zfp455	63.5546732577922	0.0760139266313299	0.161278458352089	0.47132101464774	0.637411510996255	0.809631391296485	OK
Zfp458	Zfp458	81.1934760135242	-0.0651185731456254	0.152667717059244	-0.426537937423638	0.669715910127153	0.829020346829131	OK
F630042J09Rik	F630042J09Rik	1.27770715830546	0.093907618234278	0.058678277145679	1.60038131319255	0.109514018045313	NaN	Low
Zfp457	Zfp457	3.47520192335278	0.0482346584240001	0.088798704642385	0.543191014083521	0.586998292887224	NaN	Low
Zfp595	Zfp595	117.321659530245	0.0695325445729867	0.142262984451892	0.488760620627216	0.62501118047569	0.80256644495104	OK
Zfp953	Zfp953	61.7955207862664	0.102501111048071	0.157445437549602	0.651026238952007	0.515029549140411	0.723738849652813	OK
Zfp456	Zfp456	15.5083400179968	0.110265824570454	0.144982808000386	0.760544136861804	0.446929397149683	0.671438788215636	OK
Zfp429	Zfp429	75.3229326931095	0.0967305554403401	0.153848917312049	0.628737316650355	0.529521043414819	0.734415175660147	OK
Zfp459	Zfp459	40.1306681271653	-0.00906447590675122	0.16197023320896	-0.0559638380902804	0.955370615015319	0.981290979320934	OK
Zfp874a	Zfp874a	279.400725370564	0.00369785993035891	0.121809356821188	0.0303577658306434	0.975781727302635	0.989045206774082	OK
Zfp874b	Zfp874b	156.736983132774	-0.0612568332960419	0.143177013694541	-0.427839858615359	0.668767715575344	0.828335014727608	OK
Zfp58	Zfp58	181.993044686013	0.248532389770554	0.133490170839034	1.86180291933434	0.0626308748693553	0.198334230860738	OK
Zfp87	Zfp87	367.029453489711	-0.0701852531578452	0.10197538260537	-0.688256825958204	0.491291064522438	0.705195735175938	OK
Zfp748	Zfp748	391.776383002921	0.0332307861203684	0.109136577352533	0.304488072894446	0.760756078100915	0.883545210604206	OK
9430065F17Rik	9430065F17Rik	53.2411992344908	0.0752837439902272	0.15911248007145	0.473147951414125	0.636107628300797	0.809032744357635	OK
Zfp729b	Zfp729b	399.286551295117	0.0363121972996096	0.106101756742866	0.34223935978375	0.732170766818353	0.867384256977733	OK
Zfp729a	Zfp729a	457.955050644672	-0.0432464210601251	0.0903853207325911	-0.478467307629206	0.632317637586796	0.807048848407554	OK
Zfp738	Zfp738	365.894315760374	0.172397762420269	0.115714165336121	1.48985875600878	0.136261378093048	0.330539148116799	OK
Zfp65	Zfp65	386.20628835958	0.0513455102488474	0.104190380984052	0.492804707727353	0.622150584010463	0.800492510237294	OK
Zfp85os	Zfp85os	29.7531035442642	0.00622081240889404	0.16166060220584	0.0384806955065846	0.969304422837121	0.986405925886498	OK
Zfp85	Zfp85	59.7846233763857	0.122544063383118	0.161577787745209	0.758421470507795	0.448198708508101	0.672322009192261	OK
Zfp493	Zfp493	74.5870016378552	0.144154462073468	0.158849791701203	0.907489147638437	0.364148185803664	0.600991448250435	OK
4930525G20Rik	4930525G20Rik	43.8273755554802	0.148230882156538	0.161784604548269	0.916223657809864	0.359549599515763	0.597493344578214	OK
Zfp273	Zfp273	78.2217257287504	-0.262340776161142	0.151855145670146	-1.72757251658096	0.0840648936868096	0.242544649442255	OK
Gm10037	Gm10037	15.5756310246085	-0.314219720098378	0.148210376683715	-2.12009258143194	0.0339982384643115	0.129260344944454	OK
BC048507	BC048507	0	NaN	NaN	NaN	NaN	NaN	Low
Mtrr	Mtrr	833.424517078866	0.128552038027322	0.0811698944334655	1.58374036241596	0.113252815675867	0.295604960970252	OK
Fastkd3	Fastkd3	260.325970096113	0.0623325593572587	0.110589031258885	0.563641426710219	0.572998187437451	0.766908339081902	OK
1700001L19Rik	1700001L19Rik	1.33860382969453	-0.0183049384217168	0.054333573570521	-0.336899217533674	0.736192875193045	NaN	Low
Adcy2	Adcy2	30.3140083231225	-0.480511582870871	0.160401046460592	-2.99568857855878	0.00273825928754999	0.0195030530892149	OK
Papd7	Papd7	962.737080652045	-0.0509303173770902	0.0746352945152455	-0.682389179380632	0.494992896059786	0.70802449323007	OK
Srd5a1	Srd5a1	20.3697208452244	-0.0971698923862749	0.147927545143465	-0.656874906509376	0.511261354456305	0.720927671078648	OK
Nsun2	Nsun2	3521.50234069141	0.0727299909332516	0.0627421257590163	1.15918914211797	0.246379096306335	0.482078669592144	OK
Ube2ql1	Ube2ql1	48.0913590376546	-0.0147538075688736	0.1621142373592	-0.0910087097173537	0.927485670425575	0.969639354835322	OK
Med10	Med10	871.663604388057	0.107631087324494	0.0743056339747584	1.44849160914307	0.147479610973985	0.347934331291011	OK
1700084F23Rik	1700084F23Rik	0	NaN	NaN	NaN	NaN	NaN	Low
Gm3772	Gm3772	30.9672703019936	0.220259574435922	0.161448276903005	1.36427330573649	0.172481564118787	0.383902320400935	OK
4930520P13Rik	4930520P13Rik	0.144525907276326	0.0171476916230524	0.0230545673256973	0.743787180249489	0.457005237058161	NaN	Low
1700100L14Rik	1700100L14Rik	0	NaN	NaN	NaN	NaN	NaN	Low
Ice1	Ice1	3311.90138282965	0.106186729914959	0.0600329812456028	1.76880654119999	0.0769261647876806	0.228292094577688	OK
Adamts16	Adamts16	0.550559709277748	-0.0136845488386236	0.037550051287699	-0.364434890748245	0.715533285146355	NaN	Low
8030423J24Rik	8030423J24Rik	0.12800430583369	-0.0124831745295896	0.0227115211438364	-0.549640618544715	0.582565893257495	NaN	Low
Mir466f-4	Mir466f-4	0	NaN	NaN	NaN	NaN	NaN	Low
Irx1	Irx1	481.089234498519	-0.54890741867547	0.159263114233094	-3.44654455187974	0.000567804934352082	0.00549366537559143	OK
Gm20554	Gm20554	166.045231358166	-0.426197674091462	0.137513765701563	-3.09930916310161	0.00193972494105205	0.0149602671596455	OK
Irx2	Irx2	450.983690335998	-0.156566924110443	0.112412314276233	-1.39279157375685	0.163682827219778	0.372174379882975	OK
D730050B12Rik	D730050B12Rik	0	NaN	NaN	NaN	NaN	NaN	Low
4930555K05Rik	4930555K05Rik	0	NaN	NaN	NaN	NaN	NaN	Low
Irx4	Irx4	0.419909018899264	0.0293139677930507	0.0300401134025417	0.975827467767497	0.329149970535875	NaN	Low
Ndufs6	Ndufs6	1161.03937550588	0.0635447803301942	0.0859000011154489	0.739752962806026	0.459449904904711	0.680953544473149	OK
Mrpl36	Mrpl36	832.4527259564	-0.123426577312531	0.092970104942543	-1.32759425611933	0.18431218309809	0.399239533826822	OK
D630045M09Rik	D630045M09Rik	0	NaN	NaN	NaN	NaN	NaN	Low
Lpcat1	Lpcat1	352.089878948933	-0.332817630712052	0.108758291115007	-3.06015869962606	0.0022121973668711	0.0165510132265295	OK
Slc6a3	Slc6a3	0	NaN	NaN	NaN	NaN	NaN	Low
Clptm1l	Clptm1l	11823.5314550775	0.333185391726458	0.0673738820093401	4.94531978549593	7.60189684407508e-07	1.88262021476113e-05	OK
Tert	Tert	153.373454988328	0.016851259001384	0.133764913950179	0.125976674329266	0.899750388644316	0.956215039018294	OK
Slc6a18	Slc6a18	0	NaN	NaN	NaN	NaN	NaN	Low
Slc6a19	Slc6a19	284.988933333257	-0.4182601832664	0.132024514744698	-3.16804938897301	0.00153465447080906	0.0124105640458417	OK
Slc6a19os	Slc6a19os	3.10356533215341	-0.0486210662066643	0.0866766170222976	-0.560947898948992	0.574833055478247	NaN	Low
Slc12a7	Slc12a7	1684.93660735024	-0.488390172211887	0.0748078390719874	-6.52859617749298	6.63889761778209e-11	4.0545339885613e-09	OK
Nkd2	Nkd2	3.34800715322817	-0.176816222548103	0.0896918278172376	-1.97137494965981	0.0486810041814016	NaN	Low
Trip13	Trip13	9.17347624606155	0.0290062330799512	0.132462668193404	0.218976663202951	0.826668226675781	NaN	Low
Brd9	Brd9	748.928519842108	-0.133728264635021	0.084285717697599	-1.58660646534224	0.112601802221184	0.294418156640704	OK
Zdhhc11	Zdhhc11	0	NaN	NaN	NaN	NaN	NaN	Low
Tppp	Tppp	8.01458614667293	0.00960341823201727	0.108983010309931	0.0881184893379857	0.929782501175658	NaN	Low
Cep72	Cep72	10.7304528235508	-0.126316311052063	0.12837335223467	-0.983976104488979	0.325127262076606	0.565241659897491	OK
Slc9a3	Slc9a3	0	NaN	NaN	NaN	NaN	NaN	Low
Exoc3	Exoc3	2170.12601165205	-0.0650429762970118	0.0651162746697829	-0.998874346342095	0.317855564925346	0.558190889442088	OK
Ahrr	Ahrr	2.7122274797569	-0.0778960170689259	0.0763898135510305	-1.01971733465339	0.30786253804207	NaN	Low
Pdcd6	Pdcd6	2091.73919364451	0.151003597369217	0.0679599731716211	2.22194904326821	0.0262867494851997	0.108465991379315	OK
Sdha	Sdha	7937.08993394201	-0.125001418356098	0.0566732582901187	-2.20565081534923	0.0274084581803712	0.111728166735267	OK
Ccdc127	Ccdc127	3178.96606419672	0.180787312268158	0.0619253326065907	2.91944031074799	0.00350660540805721	0.0235348847302576	OK
Lrrc14b	Lrrc14b	26.8760242379963	-0.230815318562702	0.159128254746082	-1.45049864922486	0.146919515596039	0.347098319971949	OK
Zfp72	Zfp72	22.8655005423219	0.211063774528194	0.154790422280704	1.36354544046298	0.172710673662165	0.384065505440909	OK
Mir692-3	Mir692-3	0	NaN	NaN	NaN	NaN	NaN	Low
Mir692-2	Mir692-2	0	NaN	NaN	NaN	NaN	NaN	Low
Zfp825	Zfp825	96.9985016233822	0.0194545855764633	0.156954037029805	0.123950845385194	0.901354194525285	0.956593085464879	OK
Erap1	Erap1	2066.82554283646	0.0477152789717131	0.0707082960944537	0.674818679097768	0.499790971394015	0.712095296200255	OK
Cast	Cast	1061.92592241692	0.136547189893962	0.0825281125965823	1.65455364963256	0.0980150721356783	0.268870165895549	OK
Pcsk1	Pcsk1	13880.0557727102	-0.0257354672432976	0.0771111390788563	-0.333745131387305	0.738571890345723	0.869706386638103	OK
Mir682	Mir682	3.97702351734179	0.0912527278634856	0.100017928978665	0.912363701141529	0.361577291184242	NaN	Low
Ell2	Ell2	2783.97900082988	0.413876662346288	0.0750105833430264	5.51757690582958	3.4370568873962e-08	1.15397902510414e-06	OK
Glrx	Glrx	698.004396782837	-0.0424296012465192	0.0874746990774535	-0.485049982383482	0.627640890855874	0.803960604198263	OK
Rhobtb3	Rhobtb3	843.966042100256	0.106283514114647	0.093344487400152	1.13861586339885	0.254863409008474	0.492347060341274	OK
Spata9	Spata9	0.288187177136679	0.0241409261408036	0.0273014610093327	0.884235687333776	0.376568997331352	NaN	Low
Rfesd	Rfesd	712.482900414447	0.0909071771733638	0.0896230249948741	1.01432837352414	0.310426089465717	0.551074698082176	OK
Gpr150	Gpr150	2.67015855003694	-0.0473150547653795	0.0836975829044076	-0.565309691433011	0.57186313796505	NaN	Low
Arsk	Arsk	84.4751675471342	-0.122657900940915	0.148958382715895	-0.823437383680901	0.410259311434731	0.643167392128267	OK
Ttc37	Ttc37	2443.47596586296	0.176446386596449	0.0592535736151671	2.97781848133602	0.00290307859365471	0.0203861898494749	OK
Mctp1	Mctp1	129.998157888682	0.489731990210229	0.146627545386354	3.33997264238324	0.000837866432427509	0.00758462993861442	OK
Ankrd32	Ankrd32	282.986657907588	-0.227719320237044	0.121814384098541	-1.8693959824386	0.061567743121276	0.196170875568428	OK
2210408I21Rik	2210408I21Rik	224.971141187365	-0.195957898277423	0.13504375693214	-1.45106965867288	0.146760464248967	0.346883662333135	OK
Fam172a	Fam172a	1090.76740155053	0.0128105226245231	0.0907092077703288	0.141226265110359	0.88769119746002	0.950883736605467	OK
Pou5f2	Pou5f2	1.77988686587954	-0.0540975636413433	0.0688357127805154	-0.785893854456552	0.43192967523183	NaN	Low
Nr2f1	Nr2f1	4.02111003258195	-0.0589078722931414	0.0941237189358217	-0.625855766847757	0.531409549786667	NaN	Low
A830082K12Rik	A830082K12Rik	0	NaN	NaN	NaN	NaN	NaN	Low
Arrdc3	Arrdc3	820.370227047013	0.0243484768437596	0.0973539121441992	0.250102705761788	0.802507923566982	0.905493597130246	OK
5430425K12Rik	5430425K12Rik	5.6298279996475	0.122521839250888	0.109636025172196	1.11753266372484	0.263766641590177	NaN	Low
9330111N05Rik	9330111N05Rik	0	NaN	NaN	NaN	NaN	NaN	Low
Adgrv1	Adgrv1	1226.94133404543	0.526441448122477	0.0810538245347525	6.49496123278872	8.30547954074371e-11	5.00442220363472e-09	OK
Lysmd3	Lysmd3	1143.90166651683	0.146538272379612	0.0807527724247556	1.81465314415247	0.0695772299496212	0.213922094214508	OK
Polr3g	Polr3g	340.852543689031	0.0619503279964668	0.110263051397342	0.561841226153116	0.574224200796808	0.76766085956364	OK
Mblac2	Mblac2	393.22693425499	0.0735849832925144	0.112870167147084	0.651943601683728	0.514437555860093	0.723643949082197	OK
Cetn3	Cetn3	1104.2578426958	0.198392939166937	0.0897637224367856	2.21016835956921	0.027093479996106	0.110778763861691	OK
Mir3961	Mir3961	0	NaN	NaN	NaN	NaN	NaN	Low
Mef2c	Mef2c	79.2041000482094	-0.278102841475575	0.157066716719908	-1.7706032651813	0.0766266986084152	0.227671519205607	OK
C130071C03Rik	C130071C03Rik	0.150889827750015	-0.0129951709371691	0.0231670457398554	-0.560933451899431	0.574842904495095	NaN	Low
Mir9-2	Mir9-2	0	NaN	NaN	NaN	NaN	NaN	Low
2810049E08Rik	2810049E08Rik	0	NaN	NaN	NaN	NaN	NaN	Low
Gm17750	Gm17750	0	NaN	NaN	NaN	NaN	NaN	Low
Tmem161b	Tmem161b	223.321994421828	0.152793873689745	0.127943451451511	1.19422973162212	0.232388115928642	0.46357410592505	OK
Ccnh	Ccnh	869.230713079317	0.150260852584251	0.0947570727970842	1.58574814680087	0.112796452549677	0.294777490548385	OK
Rasa1	Rasa1	1946.08749523345	0.0265947321661495	0.0667943312794575	0.398158521190685	0.690513338982116	0.840722908651391	OK
Cox7c	Cox7c	1138.5186516107	0.135524312994332	0.0878053922272189	1.54346230404197	0.12271864689129	0.310174827170738	OK
Edil3	Edil3	18.9188944953009	-0.152391872800525	0.153390263187533	-0.993491174952953	0.320470649057439	0.560574436278935	OK
Hapln1	Hapln1	345.398205994411	-0.760012096855012	0.113265241721969	-6.71002052616112	1.94597038802267e-11	1.25668719268622e-09	OK
Vcan	Vcan	53.4053458856835	-0.396633234837508	0.159974356830857	-2.4793550834955	0.0131620202769693	0.0644819556000925	OK
Xrcc4	Xrcc4	300.843855765269	0.11653196107221	0.111318535520004	1.04683340045621	0.295176422725743	0.535843467051694	OK
Tmem167	Tmem167	2338.89514890456	0.107493588550179	0.0728240669184974	1.47607230821759	0.139924481907921	0.336401982955327	OK
Atp6ap1l	Atp6ap1l	0	NaN	NaN	NaN	NaN	NaN	Low
Rps23	Rps23	5048.34678426844	0.186167365972377	0.0800312676359086	2.32618289665635	0.0200087956891458	0.0881968371706077	OK
Atg10	Atg10	418.434335621931	0.16240965371098	0.10697562398483	1.51819309541032	0.128965727609681	0.319913697031404	OK
A830009L08Rik	A830009L08Rik	1.99650503128929	0.000283363753069364	0.0637680766549269	0.00444366159266105	0.99645448269016	NaN	Low
Ssbp2	Ssbp2	590.54591188571	-0.343549306836683	0.0914336891464564	-3.7573602251397	0.000171715223865174	0.00204377458245878	OK
4833422C13Rik	4833422C13Rik	5.84314805527657	0.16166113112094	0.0994662989956325	1.62528547611929	0.104101744675476	NaN	Low
Acot12	Acot12	13.8288659748215	0.0567286491361612	0.146281304781785	0.387805189602227	0.698160204762577	0.845194033875729	OK
Zcchc9	Zcchc9	780.880435643575	0.0641222519832351	0.083436505919746	0.768515546958684	0.442180957779463	0.667693524079548	OK
Ckmt2	Ckmt2	0.25600861166738	-0.0158123738001571	0.0255207229218313	-0.61958957230912	0.535528033738907	NaN	Low
Rasgrf2	Rasgrf2	488.343017163946	-0.0355680772168629	0.121708242721474	-0.292240495972484	0.770102751050012	0.888382635121539	OK
Msh3	Msh3	295.324607384702	-0.237065079554748	0.109141205632832	-2.17209511458277	0.029848489402749	0.118509098066622	OK
Dhfr	Dhfr	89.5311565565185	-0.129381881082482	0.149275441301454	-0.866732531181755	0.386088576756036	0.620879008754464	OK
Ankrd34b	Ankrd34b	43.2488851345254	0.165128491400828	0.161660359109358	1.02145320170373	0.307039770411727	0.548039388751315	OK
Fam151b	Fam151b	131.199734625188	-0.0940581897701644	0.13520410656873	-0.695675539428608	0.486632047397108	0.701022955004769	OK
Zfyve16	Zfyve16	1323.69033434283	0.159432908261479	0.0759885546114305	2.09811739513593	0.0358947762849013	0.13431523056392	OK
Spz1	Spz1	0	NaN	NaN	NaN	NaN	NaN	Low
Serinc5	Serinc5	1665.24260884032	0.0901779708967885	0.0812723652607775	1.10957729121622	0.267181221335289	0.507112610769943	OK
Thbs4	Thbs4	0.279939345932843	0.0214469819934216	0.0257473268838105	0.832978976427536	0.404856586265214	NaN	Low
Mtx3	Mtx3	675.317505396738	0.0713581194882223	0.0935408596818087	0.762855074573359	0.445549831383914	0.670398414648173	OK
Cmya5	Cmya5	57.8326841977243	-0.397951884018194	0.158805143488542	-2.50591306601418	0.0122135644924005	0.0608289593925941	OK
Gm4814	Gm4814	0.266412561925154	-0.0159389205878214	0.0256210647988992	-0.622102192587491	0.533874673335361	NaN	Low
A630019I02Rik	A630019I02Rik	0	NaN	NaN	NaN	NaN	NaN	Low
Papd4	Papd4	529.351539993184	0.147184198488838	0.0886957489873245	1.65942787753979	0.0970296026400151	0.267283314939283	OK
Homer1	Homer1	349.854285655226	-0.0604320096062653	0.113389022590291	-0.532961729678406	0.594060072472522	0.781408127683621	OK
Jmy	Jmy	1826.60755642621	0.0322688394739169	0.074803729893166	0.431380086527811	0.666192026850334	0.827117448845457	OK
Bhmt	Bhmt	0	NaN	NaN	NaN	NaN	NaN	Low
Bhmt2	Bhmt2	0	NaN	NaN	NaN	NaN	NaN	Low
Dmgdh	Dmgdh	0	NaN	NaN	NaN	NaN	NaN	Low
AW495222	AW495222	0	NaN	NaN	NaN	NaN	NaN	Low
Arsb	Arsb	2782.17080851085	-0.2147020783308	0.0669510072421145	-3.20685359600901	0.00134195271885659	0.0111186837608394	OK
Mir5624	Mir5624	0	NaN	NaN	NaN	NaN	NaN	Low
Lhfpl2	Lhfpl2	1372.69730336088	0.883213427011331	0.079375602311265	11.1270138593454	9.26887372688539e-29	4.81161494968354e-26	OK
Scamp1	Scamp1	2749.00907067025	0.104564681630195	0.0669825092813451	1.56107441706901	0.118506193470328	0.30437261527479	OK
Gm9776	Gm9776	182.646432629565	0.102960716230575	0.128513921648428	0.801163912126514	0.42303676015324	0.652689432074563	OK
Ap3b1	Ap3b1	3177.18432379749	0.0747598056678742	0.0573959515324811	1.30252750711114	0.192736121042199	0.410914108942553	OK
Tbca	Tbca	1105.69677616167	0.0856109887203687	0.0833744713953972	1.02682496557447	0.304502891382382	0.545148630453376	OK
Otp	Otp	0	NaN	NaN	NaN	NaN	NaN	Low
Wdr41	Wdr41	1514.00362198673	0.0179463061665214	0.0666839580824567	0.269124789268362	0.787833654857961	0.897862943478671	OK
Pde8b	Pde8b	94.4241997018747	-0.0718345542504835	0.152601855958808	-0.470731851845064	0.637832235500967	0.809814048959715	OK
Zbed3	Zbed3	746.077879701795	0.0262857493249743	0.0812208440228834	0.32363304815656	0.746215864586107	0.87511300063591	OK
Snora47	Snora47	0	NaN	NaN	NaN	NaN	NaN	Low
Aggf1	Aggf1	1807.46931602647	-0.00570987025212692	0.0668666757948062	-0.0853918664903996	0.931949859146306	0.971311588381719	OK
Crhbp	Crhbp	1.24675623253662	-0.0587992985971123	0.0564532918184571	-1.04155659843893	0.297617299697557	NaN	Low
S100z	S100z	4.66579958189035	-0.124872058295731	0.102588040933793	-1.21721847068236	0.223521104362889	NaN	Low
F2rl1	F2rl1	256.301558835892	0.163161920703944	0.124822523415699	1.30715127557999	0.191161339730167	0.409021021296458	OK
F2r	F2r	36.2725910709918	-0.301245071838009	0.161739827616408	-1.86252870599355	0.0625286030608403	0.198277871736453	OK
Iqgap2	Iqgap2	196.809045153178	-0.0391463793499231	0.139013706680889	-0.281600859976959	0.778249580716318	0.892706870073243	OK
F2rl2	F2rl2	0	NaN	NaN	NaN	NaN	NaN	Low
Sv2c	Sv2c	16.5580785738082	-0.129326972455141	0.151607456161073	-0.853038338152312	0.393638044076748	0.627829290893165	OK
Poc5	Poc5	690.040208073112	-0.0545578851358656	0.085414906826556	-0.638739620083544	0.522992333639294	0.729443787034158	OK
Ankdd1b	Ankdd1b	0.12800430583369	-0.0124831745295896	0.0227115211438364	-0.549640618544715	0.582565893257495	NaN	Low
Polk	Polk	335.249744596979	0.152682928155571	0.107768493492766	1.41676776956912	0.156550835808924	0.361252600598563	OK
Col4a3bp	Col4a3bp	2533.50143297174	-0.101885301495226	0.0667444621001709	-1.52649820358602	0.126885837492695	0.316752211434758	OK
Hmgcr	Hmgcr	6538.47630635527	-0.159819711454535	0.0583404745760294	-2.73943111734988	0.00615456100987446	0.0362268250982449	OK
Gcnt4	Gcnt4	157.687146911482	-0.622772706098176	0.134578662626349	-4.62757389577629	3.6997424034064e-06	7.38689692585446e-05	OK
1700029F12Rik	1700029F12Rik	0	NaN	NaN	NaN	NaN	NaN	Low
Fam169a	Fam169a	779.821608965825	-0.0312928384537486	0.0881329986204757	-0.355063812006487	0.722541786426445	0.859674408621097	OK
Nsa2	Nsa2	1136.78496832634	0.0982718586274218	0.0876501933675279	1.12118245096569	0.26221020807935	0.500360692555774	OK
Gfm2	Gfm2	1490.09541806686	0.159094555400275	0.0679697231963667	2.34066799037339	0.0192492763874271	0.0857733520637518	OK
Hexb	Hexb	1097.47076535739	0.0636151590684669	0.084627304390728	0.751709622874822	0.452225702213542	0.675485867947784	OK
Enc1	Enc1	472.984352501613	-0.385358717326229	0.0981411423426592	-3.92657664387837	8.61634446372186e-05	0.00112907574006654	OK
Lincenc1	Lincenc1	0.139969672966421	0.0170151828836487	0.0229661778528112	0.740880045112336	0.458766175725002	NaN	Low
Gm5086	Gm5086	0.57464507944141	0.0389426486403815	0.0345413871975378	1.12741993880192	0.259564972842001	NaN	Low
Arhgef28	Arhgef28	1280.84222531165	-0.00608812343763533	0.0712241619201579	-0.085478344335734	0.931881111168234	0.971311588381719	OK
Utp15	Utp15	1048.57834853988	0.056914810970648	0.0839069686482895	0.678308511051283	0.497576103395677	0.710289229775933	OK
Ankra2	Ankra2	762.923701198126	0.206195465122253	0.0775466097701039	2.65898748808676	0.00783758735743178	0.0433258620365138	OK
Btf3	Btf3	3670.07834768124	0.188263494001676	0.0663940326640681	2.83554841372909	0.00457470807854491	0.0289881854160191	OK
Foxd1	Foxd1	0.144525907276326	0.0171476916230524	0.0230545673256973	0.743787180249489	0.457005237058161	NaN	Low
2310005E17Rik	2310005E17Rik	0	NaN	NaN	NaN	NaN	NaN	Low
Tmem174	Tmem174	0	NaN	NaN	NaN	NaN	NaN	Low
Tmem171	Tmem171	2.57246323693116	-0.0809829785135244	0.0796917384617895	-1.0162029349172	0.309532759098207	NaN	Low
Fcho2	Fcho2	1101.40655892117	0.0433144184421557	0.0852558594408254	0.508052100186961	0.611416805975356	0.793108373882689	OK
Tnpo1	Tnpo1	7048.12872581158	0.0192926532210369	0.0568194167814127	0.339543316596451	0.734200471162993	0.868264589440719	OK
1700024P04Rik	1700024P04Rik	0	NaN	NaN	NaN	NaN	NaN	Low
2310020H05Rik	2310020H05Rik	0	NaN	NaN	NaN	NaN	NaN	Low
Zfp366	Zfp366	5.26859806717441	0.0223853713558098	0.108008453575052	0.207255734295417	0.835810142437324	NaN	Low
Ptcd2	Ptcd2	777.030094733462	-0.0420689036061523	0.0819148295464178	-0.513568835326863	0.607553473029844	0.790604437474335	OK
Mrps27	Mrps27	643.305275090972	0.0194317319923954	0.0871611070628399	0.222940399074852	0.82358189362583	0.918820037879635	OK
6430562O15Rik	6430562O15Rik	13.5543005704695	-0.244276278878611	0.135556273087005	-1.80202858426054	0.0715409084425229	0.217642541736788	OK
Map1b	Map1b	15183.1639124907	0.0661303688262414	0.0752770906322939	0.878492623330363	0.379676439145449	0.615323973372002	OK
Cartpt	Cartpt	45.684351368811	-0.146970748988665	0.161585747790053	-0.909552674036711	0.363058466812476	0.600140981225359	OK
Mccc2	Mccc2	704.220898632984	0.0308919763054812	0.0820218920879568	0.376630866700246	0.706447945823826	0.849891070931828	OK
Bdp1	Bdp1	1299.58609015674	0.146784402385661	0.0806279408314494	1.82051533093857	0.0686805637166837	0.211835143115337	OK
Serf1	Serf1	101.529367550382	0.157324997621352	0.150169597992606	1.04764878993082	0.294800449633982	0.535304946685034	OK
Smn1	Smn1	835.737292589228	0.0371851731445553	0.0807625313077921	0.460426048347095	0.64521044124401	0.815012197049172	OK
Naip2	Naip2	1843.86531324087	0.270893060654897	0.0694847446580211	3.89859762726531	9.67513923407721e-05	0.00125442223095428	OK
Naip5	Naip5	23.8273395318711	-0.0351863592871048	0.157637954124905	-0.223209946376396	0.823372111128073	0.918737878959623	OK
Naip6	Naip6	0.417701861205324	0.0158828014712602	0.0335973386091016	0.472739869548997	0.636398778264857	NaN	Low
Naip7	Naip7	0.139969672966421	0.0170151828836487	0.0229661778528112	0.740880045112336	0.458766175725002	NaN	Low
Naip1	Naip1	1.99078685163459	0.0195735430255756	0.0677658500355174	0.288840810162002	0.77270320048463	NaN	Low
Gtf2h2	Gtf2h2	389.396643189927	0.000493742420237942	0.101229229305534	0.00487746892498519	0.996108358279132	0.998253230746469	OK
Ocln	Ocln	551.175496593791	-0.0231001090729866	0.0945505178119346	-0.244314992742121	0.806986872720353	0.908415498007223	OK
Marveld2	Marveld2	530.495524097373	0.12158066981283	0.0895832128307634	1.35718139560941	0.174723580623454	0.386825036356322	OK
Rad17	Rad17	1353.98462772007	0.0586677351174607	0.0765261136814227	0.766636802721929	0.443297487698749	0.668489898586271	OK
Ak6	Ak6	422.39192813855	0.109855803611183	0.105463678377282	1.04164585667293	0.29757589990944	0.537668262527137	OK
Taf9	Taf9	1278.00602672646	0.019163192548641	0.0730518298882449	0.262323237870386	0.793072247922471	0.900904208566568	OK
Ccdc125	Ccdc125	3.52031902480266	-0.0133249392468808	0.0940292921760937	-0.14171051316569	0.887308670447532	NaN	Low
Cdk7	Cdk7	1396.19778989793	0.189037203404994	0.0727650275993316	2.59791289362103	0.00937922832394927	0.0497260158636044	OK
Mrps36	Mrps36	161.493732565317	-0.0212086489795428	0.129528610087294	-0.163737177178459	0.869938049340561	0.942980226168119	OK
Cenph	Cenph	9.64030099289584	0.296124205486264	0.131780217516495	2.24710666795794	0.0246332108901656	NaN	Low
Ccnb1	Ccnb1	4.4632561732128	-0.126905524036163	0.0978157478486461	-1.29739358771278	0.194495797700576	NaN	Low
Slc30a5	Slc30a5	3959.29007688284	0.190099756134927	0.0617472695343755	3.07867469393277	0.00207923585432755	0.0157925978198419	OK
5930438M14Rik	5930438M14Rik	1.49658149866348	-0.0119463369114989	0.0617145713663246	-0.193574007677829	0.846509452077721	NaN	Low
4933416M06Rik	4933416M06Rik	0	NaN	NaN	NaN	NaN	NaN	Low
4922502H24Rik	4922502H24Rik	0	NaN	NaN	NaN	NaN	NaN	Low
Pik3r1	Pik3r1	2777.41133714744	-0.0142744369468331	0.0723944714913328	-0.197175787774652	0.843689977220642	0.930029698019194	OK
Cd180	Cd180	7.24858445065613	-0.0820627730497761	0.114435925591163	-0.717106735720005	0.473308239920949	NaN	Low
Mast4	Mast4	3413.50853950407	-0.0895461834078929	0.0699166596566995	-1.28075602935805	0.200279372907025	0.421471984480968	OK
1700099I09Rik	1700099I09Rik	0.279939345932843	0.0214469819934216	0.0257473268838105	0.832978976427536	0.404856586265214	NaN	Low
Srek1	Srek1	1626.95132402136	0.0424949416277476	0.0891367475864443	0.476738750048472	0.633548165797808	0.80749986542426	OK
Erbb2ip	Erbb2ip	3294.00055237284	-0.019557550250034	0.069569942171739	-0.281120691487059	0.778617831343463	0.892787772461364	OK
Nln	Nln	401.520101009525	0.333780559750856	0.101303498856471	3.29485717194983	0.000984717158459875	0.0085968483103059	OK
Sgtb	Sgtb	455.261947250023	0.0451488188324956	0.108677834144252	0.4154372341702	0.677821854062258	0.834014400962408	OK
Trappc13	Trappc13	1808.07474732553	-0.000889172303338216	0.0706118035507199	-0.0125924032332573	0.989952981401126	0.9960836245609	OK
Trim23	Trim23	907.722008090676	-0.0230266434545518	0.0861602288758538	-0.2672537405597	0.78927380136803	0.898669520589193	OK
Ppwd1	Ppwd1	289.013211386705	-0.109664611956322	0.106666049396142	-1.02811168668152	0.303897293894073	0.544552596454155	OK
Cenpk	Cenpk	19.5900757340441	-0.188252418200694	0.153167230617119	-1.22906458151796	0.219047593332763	0.44686900955446	OK
Adamts6	Adamts6	139.219205925231	0.00427054118675386	0.146559144072292	0.0291386880960996	0.976753980249048	0.989514601394198	OK
Cwc27	Cwc27	1191.52917002359	0.118587705453052	0.0759552554547383	1.56128374189616	0.118456817897082	0.304303705968199	OK
Srek1ip1	Srek1ip1	320.779033976218	0.0770591478806018	0.106154101779067	0.725917760963973	0.467889187661805	0.687787864937852	OK
Fam159b	Fam159b	317.615661009806	-0.100267351564405	0.1060702355441	-0.945292060963862	0.344509790416694	0.583427545678369	OK
Rgs7bp	Rgs7bp	1091.14572286247	-0.00943057695848816	0.0824554219802973	-0.114371823368287	0.908943049098971	0.960591089915563	OK
4933425L06Rik	4933425L06Rik	0.827129952171849	0.0109270445194065	0.0466144522944935	0.234413234126903	0.814664185489564	NaN	Low
Rnf180	Rnf180	111.749199501597	-0.147263003135201	0.150717600596221	-0.97707900439395	0.328530041161236	0.567759650463684	OK
Htr1a	Htr1a	0	NaN	NaN	NaN	NaN	NaN	Low
Ipo11	Ipo11	462.951925645266	0.0387103198248959	0.102108265691909	0.379110540783214	0.704605779135704	0.848582511019417	OK
Dimt1	Dimt1	357.024611158539	-0.142904178505088	0.10418317010435	-1.37166279699451	0.170168434951662	0.381142277886257	OK
Kif2a	Kif2a	946.320572519909	-0.0418534522982093	0.0796579032912028	-0.525414937739536	0.599294771533812	0.784775543940222	OK
3830408C21Rik	3830408C21Rik	15.642294091454	-0.0628508199240368	0.147726348198301	-0.425454366743491	0.67050548076281	0.829268988715811	OK
AI197445	AI197445	3.20917779403599	0.00909951406575345	0.0834314699989966	0.109065728625696	0.913150357286162	NaN	Low
1700006H21Rik	1700006H21Rik	0	NaN	NaN	NaN	NaN	NaN	Low
Zswim6	Zswim6	287.853535892062	0.0898334202628561	0.109102560335491	0.823385079017554	0.410289045434124	0.643167392128267	OK
Mir325	Mir325	0	NaN	NaN	NaN	NaN	NaN	Low
Smim15	Smim15	711.752767247606	0.251586337497263	0.0838705254833539	2.99969907243751	0.00270246459827219	0.0193092454647325	OK
Ndufaf2	Ndufaf2	195.307742180962	0.334364468605804	0.121419583121698	2.75379358098003	0.00589089094100966	0.0350415844119909	OK
Ercc8	Ercc8	273.900606965791	0.0498415949782716	0.111612894671576	0.446557677093959	0.655194459546484	0.820787044783636	OK
Elovl7	Elovl7	539.979807123472	0.224248897217071	0.0883020896790193	2.53956500952834	0.0110990415967979	0.0566291644268553	OK
Depdc1b	Depdc1b	0.693704774612281	0.0176621251035866	0.0411514184426223	0.42919845225294	0.667778809255576	NaN	Low
Pde4d	Pde4d	327.315353573561	-0.118200516150445	0.107209191280123	-1.10252222537155	0.270234701552557	0.50954352054489	OK
Mir582	Mir582	0	NaN	NaN	NaN	NaN	NaN	Low
Mir1904	Mir1904	0	NaN	NaN	NaN	NaN	NaN	Low
Rab3c	Rab3c	366.790794118662	-0.397239883418413	0.126626518493245	-3.13709867526369	0.00170628691054807	0.0135868757708951	OK
Gapt	Gapt	0.133206280962577	-0.0126073443521262	0.0228228751159602	-0.552399480261352	0.580674686630704	NaN	Low
Plk2	Plk2	796.898793582389	-0.117146026259521	0.0989789935159761	-1.1835443269143	0.236593489773957	0.469430742275808	OK
4930526H09Rik	4930526H09Rik	0	NaN	NaN	NaN	NaN	NaN	Low
Gm38397	Gm38397	0	NaN	NaN	NaN	NaN	NaN	Low
3110015C05Rik	3110015C05Rik	0	NaN	NaN	NaN	NaN	NaN	Low
Actbl2	Actbl2	0	NaN	NaN	NaN	NaN	NaN	Low
Gpbp1	Gpbp1	3141.42839192247	0.0841911991932664	0.0732504496305265	1.14936085195278	0.250407215554214	0.487065310323567	OK
Mier3	Mier3	525.601004666072	0.154489483948343	0.107686601043529	1.43462122911554	0.151395061766337	0.353648173876817	OK
Map3k1	Map3k1	931.476615180691	-0.143959941827355	0.090302327984603	-1.59419967392093	0.110891319541938	0.29138309556586	OK
Gm15326	Gm15326	3.81625016867804	-0.0480721274868287	0.0925277359116175	-0.519542891795679	0.603382210524015	NaN	Low
Ankrd55	Ankrd55	13.5701470652498	0.246170352778913	0.137538666278755	1.78982652252851	0.0734818040039149	0.221380336750187	OK
Il6st	Il6st	7108.73614538321	-0.0757174805932936	0.0633957560062774	-1.19436197883335	0.232336402869918	0.463539457433153	OK
Il31ra	Il31ra	0	NaN	NaN	NaN	NaN	NaN	Low
Ddx4	Ddx4	7.88484414388307	0.00484826968018264	0.111101423694679	0.0436382317971579	0.965192776144072	NaN	Low
Slc38a9	Slc38a9	218.552233295781	0.258388594198956	0.1215651143345	2.12551598880556	0.0335435813719426	0.12811801959771	OK
Ppap2a	Ppap2a	122.610730718349	-0.198328054177655	0.150509226218107	-1.31771359910025	0.187599540429077	0.40391195744544	OK
Skiv2l2	Skiv2l2	1691.92058560289	0.00946680379270271	0.0670737692546804	0.141140178908943	0.8877592031537	0.950883736605467	OK
Dhx29	Dhx29	1387.12925339242	-0.0434348394624055	0.0731935750296127	-0.593424210319451	0.552897290395581	0.751808858399069	OK
Ccno	Ccno	13.1818831510222	-0.112891028150447	0.142316305158848	-0.793240296847519	0.427637833775948	0.656174904701665	OK
Mcidas	Mcidas	0	NaN	NaN	NaN	NaN	NaN	Low
Cdc20b	Cdc20b	0	NaN	NaN	NaN	NaN	NaN	Low
Mir449c	Mir449c	0	NaN	NaN	NaN	NaN	NaN	Low
Mir449b	Mir449b	0	NaN	NaN	NaN	NaN	NaN	Low
Mir449a	Mir449a	0	NaN	NaN	NaN	NaN	NaN	Low
Gpx8	Gpx8	4.1617952037899	0.0668308814720546	0.094557195966212	0.706777319157552	0.479704871470382	NaN	Low
Gzma	Gzma	0	NaN	NaN	NaN	NaN	NaN	Low
1700084D21Rik	1700084D21Rik	0	NaN	NaN	NaN	NaN	NaN	Low
Gzmk	Gzmk	0.289051814552652	0.0215799714227622	0.0258257781574252	0.835598110198964	0.40338103226117	NaN	Low
Esm1	Esm1	485.423510161597	-0.792864115435044	0.106891243235199	-7.41748427128368	1.19365858543499e-13	1.23929307135508e-11	OK
4921509O07Rik	4921509O07Rik	0.139969672966421	0.0170151828836487	0.0229661778528112	0.740880045112336	0.458766175725002	NaN	Low
Snx18	Snx18	1269.97215223415	-0.217984204431037	0.0709258051076083	-3.07341177305372	0.00211626253966387	0.0160017901948701	OK
Hspb3	Hspb3	0.479068313205869	-0.0240173413905242	0.0313566912210687	-0.765939914425245	0.443712054801407	NaN	Low
Arl15	Arl15	321.332933688499	-0.167075254824244	0.105362953380447	-1.58571157568983	0.112804752069527	0.294777490548385	OK
A430090L17Rik	A430090L17Rik	0	NaN	NaN	NaN	NaN	NaN	Low
Ndufs4	Ndufs4	951.535032956992	0.0673350366052486	0.0850479635221029	0.791730146339708	0.428518040503606	0.656642596807126	OK
Fst	Fst	2.31223254141539	0.116878347314912	0.0715332573187658	1.63390221130403	0.102279385366016	NaN	Low
4930544M13Rik	4930544M13Rik	0	NaN	NaN	NaN	NaN	NaN	Low
Mocs2	Mocs2	2078.49318547726	0.109883938575964	0.0704236472645239	1.5603272884067	0.118682557906437	0.304593741027417	OK
Itga2	Itga2	79.9726644733113	-0.438645095766616	0.158467121644745	-2.7680511339758	0.00563926070619602	0.0339893179241227	OK
Itga1	Itga1	49.7389422123824	-0.0542257374795928	0.161906396552275	-0.334920291194826	0.737685215055339	0.869346906081975	OK
Pelo	Pelo	1275.4616935734	0.203643202624605	0.0795718920735247	2.55923539478536	0.0104902682006011	0.0542271734597905	OK
Isl1	Isl1	2197.10425315371	-0.0983998211125955	0.0769669094437882	-1.27846917361883	0.201084047283836	0.422546531239988	OK
Parp8	Parp8	2613.1375760865	-0.16545033250862	0.0621875524862162	-2.6605056139698	0.00780234265422843	0.0432299748785391	OK
Gm6416	Gm6416	0	NaN	NaN	NaN	NaN	NaN	Low
Emb	Emb	6848.98815823903	0.000799654561401902	0.06333329895994	0.0126261315063929	0.989926072272005	0.9960836245609	OK
Hcn1	Hcn1	123.529872442985	-0.366120022613084	0.157474299841404	-2.32495094743594	0.0200745832711846	0.0884579335328694	OK
4933413L06Rik	4933413L06Rik	0	NaN	NaN	NaN	NaN	NaN	Low
Mrps30	Mrps30	783.320901620159	0.00927535394684816	0.0822133506646546	0.112820531846245	0.910172840210087	0.961407171249037	OK
1700003P14Rik	1700003P14Rik	0	NaN	NaN	NaN	NaN	NaN	Low
Gm10732	Gm10732	0	NaN	NaN	NaN	NaN	NaN	Low
Fgf10	Fgf10	0	NaN	NaN	NaN	NaN	NaN	Low
Nnt	Nnt	1159.9451741151	0.232827038603294	0.0735514017335664	3.16550103894267	0.00154816108957518	0.012489856680213	OK
Paip1	Paip1	1665.10325921714	0.0773781153553055	0.083785282588374	0.923528726822513	0.355731737083869	0.59370733960937	OK
4833420G17Rik	4833420G17Rik	777.268177787493	0.0401158150871006	0.0911769227877808	0.4399777252899	0.65995324029929	0.823614321250072	OK
3110070M22Rik	3110070M22Rik	38.7136604069604	-0.131975456921423	0.160349303600106	-0.823049766717766	0.410479693190687	0.643295691004326	OK
Gm7120	Gm7120	203.837895032128	0.279370960571263	0.131394884514105	2.1261935851184	0.0334871440244527	0.128038522067433	OK
Ccl28	Ccl28	440.187533640436	0.030523840026463	0.160749146429156	0.1898849275689	0.849399303647215	0.932562459347728	OK
1700074H08Rik	1700074H08Rik	0	NaN	NaN	NaN	NaN	NaN	Low
Hmgcs1	Hmgcs1	3245.00179589585	-0.128648276798765	0.0644293307534657	-1.99673464390045	0.0458540166036429	0.160488082182418	OK
Nim1k	Nim1k	247.510803797648	0.0253218751337396	0.114039770488309	0.222044248469753	0.824279437688076	0.919218340120298	OK
Zfp131	Zfp131	1384.12748704848	0.0956640643738688	0.0840580723929526	1.13807111738966	0.255090787353402	0.492484674139447	OK
AF067063	AF067063	0	NaN	NaN	NaN	NaN	NaN	Low
Tcstv1	Tcstv1	0	NaN	NaN	NaN	NaN	NaN	Low
B020031M17Rik	B020031M17Rik	0	NaN	NaN	NaN	NaN	NaN	Low
Gm21188	Gm21188	0	NaN	NaN	NaN	NaN	NaN	Low
Gm20767	Gm20767	0	NaN	NaN	NaN	NaN	NaN	Low
AF067061	AF067061	0	NaN	NaN	NaN	NaN	NaN	Low
BC147527	BC147527	0	NaN	NaN	NaN	NaN	NaN	Low
Tcstv3	Tcstv3	0	NaN	NaN	NaN	NaN	NaN	Low
Gm2897	Gm2897	5.25377258127634	0.0611079807754768	0.104450984549594	0.585039777642905	0.558520970640904	NaN	Low
Gm5795	Gm5795	0	NaN	NaN	NaN	NaN	NaN	Low
D830030K20Rik	D830030K20Rik	0	NaN	NaN	NaN	NaN	NaN	Low
1700110I01Rik	1700110I01Rik	0	NaN	NaN	NaN	NaN	NaN	Low
Gm10413	Gm10413	0	NaN	NaN	NaN	NaN	NaN	Low
Gm3020	Gm3020	0	NaN	NaN	NaN	NaN	NaN	Low
Gm10409	Gm10409	0	NaN	NaN	NaN	NaN	NaN	Low
Gm10408	Gm10408	0	NaN	NaN	NaN	NaN	NaN	Low
Gm3002	Gm3002	0	NaN	NaN	NaN	NaN	NaN	Low
Gm5796	Gm5796	2.00906240875292	0.169264289265713	0.0698684030691865	2.42261568649423	0.0154092185863212	NaN	Low
2610042L04Rik	2610042L04Rik	0	NaN	NaN	NaN	NaN	NaN	Low
Gm3264	Gm3264	0	NaN	NaN	NaN	NaN	NaN	Low
4930555G01Rik	4930555G01Rik	0	NaN	NaN	NaN	NaN	NaN	Low
Gm3488	Gm3488	0	NaN	NaN	NaN	NaN	NaN	Low
Gm3317	Gm3317	0	NaN	NaN	NaN	NaN	NaN	Low
Gm3500	Gm3500	2.80328731465773	0.0776509294194141	0.0748093639322962	1.03798408832469	0.299277462994135	NaN	Low
Gm3383	Gm3383	0	NaN	NaN	NaN	NaN	NaN	Low
LOC100861615	LOC100861615	0.144525907276326	0.0171476916230524	0.0230545673256973	0.743787180249489	0.457005237058161	NaN	Low
Gm3636	Gm3636	27.0647107618493	0.0607810007119687	0.158258009761524	0.384062713814982	0.700931966185245	0.846523145328388	OK
Gm10406	Gm10406	0.12800430583369	-0.0124831745295896	0.0227115211438364	-0.549640618544715	0.582565893257495	NaN	Low
Gm3696	Gm3696	3.97905423859946	-0.0863319503862311	0.0985309491511902	-0.876191198095124	0.380926100728258	NaN	Low
Gm5797	Gm5797	0	NaN	NaN	NaN	NaN	NaN	Low
4933406F09Rik	4933406F09Rik	0	NaN	NaN	NaN	NaN	NaN	Low
Gm3558	Gm3558	3.21892133476719	0.0278933398015368	0.0857558871191647	0.325264430683071	0.744980948665879	NaN	Low
Flnb	Flnb	21210.1920359013	0.111680216098612	0.0745591015397711	1.49787502521123	0.134165723564795	0.327812232250911	OK
Dnase1l3	Dnase1l3	7.50276341387033	0.0676149661744098	0.123021886899521	0.549617371985481	0.582581841039531	NaN	Low
Abhd6	Abhd6	1080.50543931066	0.134368498994082	0.0927294170280937	1.44903853923047	0.147326820195567	0.347780325299829	OK
Rpp14	Rpp14	703.955364509443	-0.0861238499899321	0.0895517311185071	-0.961721777058238	0.336189380223785	0.57546582940779	OK
Pxk	Pxk	2262.1467053964	-0.0150294924280877	0.074972520141831	-0.200466682988051	0.841115612222025	0.928680938253654	OK
Pdhb	Pdhb	3113.68311865606	0.104386418623287	0.0675430974117232	1.54547870357466	0.122230516237136	0.309462629460255	OK
Kctd6	Kctd6	457.471452262018	0.137183590531852	0.0955162608027323	1.43623284013572	0.150936097219267	0.352942568289751	OK
Acox2	Acox2	85.3260175055861	1.52226482009716	0.157652996315851	9.65579377284631	4.64547515511163e-22	1.30624954517795e-19	OK
Fam107a	Fam107a	9.58675389964838	-0.164854719433928	0.126769536165548	-1.30042851319298	0.193454142670512	NaN	Low
Oit1	Oit1	24.5485860601377	-0.0515972173012214	0.158964233577892	-0.324583814483897	0.745496078693942	0.874953093402794	OK
4930452B06Rik	4930452B06Rik	22.1172696928848	-0.252191695860341	0.154610957325053	-1.63113727657824	0.102861356662026	0.277784160056604	OK
4930455B14Rik	4930455B14Rik	0	NaN	NaN	NaN	NaN	NaN	Low
Fhit	Fhit	111.409259733144	0.343571610015676	0.141852817561582	2.42202880366845	0.0154341271426536	0.0725076275824559	OK
Mnd1-ps	Mnd1-ps	0	NaN	NaN	NaN	NaN	NaN	Low
Fhitos	Fhitos	0	NaN	NaN	NaN	NaN	NaN	Low
Mir5124b	Mir5124b	0	NaN	NaN	NaN	NaN	NaN	Low
Ptprg	Ptprg	1160.82195831074	0.812894759575404	0.0804393175401731	10.1056894120146	5.21276280629855e-24	1.75891648991529e-21	OK
3830406C13Rik	3830406C13Rik	480.60422049327	0.254256991291015	0.0998634823757661	2.54604571403086	0.010895091944387	0.0558280394735733	OK
Fezf2	Fezf2	3.9542856879511	-0.0596839687566478	0.0950187487333471	-0.628128338378145	0.529919870246917	NaN	Low
Cadps	Cadps	4980.71728366157	-0.246717117808333	0.0619537484349275	-3.98227910402338	6.82575551771897e-05	0.000923118459144819	OK
Gm5087	Gm5087	1.35775546929947	-0.0690327253209218	0.0523173766053094	-1.31949898485384	0.187002349278018	NaN	Low
Synpr	Synpr	639.475560176747	0.0502192119354323	0.0993038977463779	0.505712394730891	0.613058565782141	0.794382179310092	OK
Sntn	Sntn	0	NaN	NaN	NaN	NaN	NaN	Low
Thoc7	Thoc7	920.663283762913	-0.0225568175876361	0.0746349622292161	-0.302228565727151	0.762477829522655	0.884120555418151	OK
Atxn7	Atxn7	1105.92030231226	-0.12445196120921	0.080401896517461	-1.54787345323605	0.121652767240119	0.308395107307756	OK
Psmd6	Psmd6	3168.80845122276	0.00659496456213434	0.0569573739334788	0.115787721706353	0.907820781718809	0.960280816289632	OK
Olfr720	Olfr720	0	NaN	NaN	NaN	NaN	NaN	Low
Olfr31	Olfr31	0	NaN	NaN	NaN	NaN	NaN	Low
Il3ra	Il3ra	368.494035817847	0.291879177447577	0.104453350139725	2.79434960254636	0.00520042242699511	0.031948157258604	OK
Slc4a7	Slc4a7	2970.14858783885	-0.175935850722531	0.0720244445605465	-2.4427241583881	0.0145768740035379	0.0694717755740645	OK
Nek10	Nek10	55.1862342018125	0.151419837541312	0.160296350854608	0.944624358159296	0.34485068688107	0.583556885761509	OK
Lrrc3b	Lrrc3b	2.09427762933129	-0.0462512489774276	0.0695477513233962	-0.665028675943235	0.506032151961765	NaN	Low
Oxsm	Oxsm	514.151235229119	0.0525921552208668	0.0956469389498457	0.549857170530513	0.582417342402092	0.774090902574928	OK
Ngly1	Ngly1	1695.95544819636	0.0969301308876263	0.0682941339012258	1.41930390431215	0.15581043435301	0.360098190490168	OK
Top2b	Top2b	2621.91480124924	0.0110958891126653	0.0629668977143318	0.176217814684234	0.860122825691782	0.938331379708251	OK
Rarb	Rarb	4.30088011647718	-0.0168508925488422	0.0965060287973396	-0.174609739503723	0.861386295143494	NaN	Low
Thrb	Thrb	321.232443936208	-0.273755681952166	0.107038175877116	-2.55755182400013	0.0105411849867581	0.0544486696388343	OK
Nr1d2	Nr1d2	3114.92550206827	-0.262107644882373	0.130312086443554	-2.01138399388539	0.044284912682318	0.156346708468022	OK
Rpl15	Rpl15	3700.41193410696	0.191687838040728	0.0619778050746582	3.09284650867873	0.00198246642712294	0.015203039412999	OK
Nkiras1	Nkiras1	901.175710232228	0.0755875886840262	0.0764847755480035	0.988269732668377	0.323020564638908	0.563012128518927	OK
Ube2e1	Ube2e1	1892.95253099318	0.300602119010613	0.0663459321227599	4.53082968906683	5.87524892037555e-06	0.000112003156325295	OK
Ube2e2	Ube2e2	382.493211703508	0.0791220707741449	0.102471958928606	0.772133875466072	0.440035140435128	0.665776942390288	OK
Gm5458	Gm5458	0	NaN	NaN	NaN	NaN	NaN	Low
Nid2	Nid2	92.9702689844153	-0.619881582905034	0.156120835098302	-3.97052438590098	7.17146150587798e-05	0.000962159204223013	OK
2700060E02Rik	2700060E02Rik	1639.7637695354	0.107247979345084	0.0629413736420513	1.70393452095604	0.0883933208444989	0.251273094237195	OK
D14Ertd670e	D14Ertd670e	0	NaN	NaN	NaN	NaN	NaN	Low
Gng2	Gng2	427.208375982603	0.210865286086037	0.0979030468268134	2.15381740324231	0.0312544943571078	0.122096066667984	OK
Saysd1	Saysd1	449.648331116754	-0.0334461098152245	0.108612429402715	-0.307939984393613	0.758128000004871	0.881196487776933	OK
Kcnk5	Kcnk5	46.081831086724	-0.703830465501559	0.16212775588343	-4.34120895380564	1.41700886179314e-05	0.00023553409615298	OK
Kcnk16	Kcnk16	1570.54427815726	-0.446404565139205	0.0720728977625107	-6.19379238240377	5.87335820720165e-10	2.8110892100213e-08	OK
Nudt13	Nudt13	419.078510183696	-0.0270293028562977	0.0949692343464988	-0.284611148466042	0.775942069119831	0.891603445992723	OK
Ecd	Ecd	2738.4089948785	0.0790850322605499	0.0618299787669274	1.27907260907636	0.200871488145307	0.422299451012027	OK
Fam149b	Fam149b	1229.56101457489	-0.00493793187947272	0.0788411657324593	-0.0626313910201323	0.950060032060794	0.979076143599644	OK
Dnajc9	Dnajc9	903.386751674633	-0.0295379999687642	0.0876366182436162	-0.337050887639835	0.736078539321143	0.86877179891526	OK
Mrps16	Mrps16	837.131434292148	0.0690214528044215	0.081463520082333	0.847268234108511	0.396845628282742	0.630548515383638	OK
Cfap70	Cfap70	15.6713796548261	-0.132439798136644	0.139038940971284	-0.952537448943868	0.340824482987866	0.579577680091625	OK
Anxa7	Anxa7	5253.71851678951	0.203021389438401	0.0565799595342446	3.5882208313621	0.000332942237083107	0.00355299027187527	OK
Mss51	Mss51	14.6050766619775	0.0694202725412672	0.138552931445689	0.501037919709979	0.616344436102639	0.796591099691403	OK
Ppp3cb	Ppp3cb	2736.37068854081	0.0399018490227707	0.0657452140094926	0.606916406371565	0.543906389600838	0.744874902415708	OK
1810062O18Rik	1810062O18Rik	18.4597921945155	0.0126833962886076	0.148144856637941	0.0856148271121231	0.931772611407931	0.971311588381719	OK
Usp54	Usp54	632.539337036208	-0.141698868010312	0.090115655160734	-1.57241122818863	0.11585521195771	0.300595500921416	OK
Myoz1	Myoz1	0.566784002791556	0.0240269666980562	0.0356486272576664	0.673994163208321	0.500315024504407	NaN	Low
Synpo2l	Synpo2l	7.43406735921485	-0.10565419817911	0.10592509959346	-0.997442519144291	0.31854976151232	NaN	Low
Sec24c	Sec24c	7764.60783379762	0.0618000918470999	0.0646644880857527	0.955703720489456	0.33922194231257	0.578205569080822	OK
Mir6946	Mir6946	0.133206280962577	-0.0126073443521262	0.0228228751159602	-0.552399480261352	0.580674686630704	NaN	Low
Fut11	Fut11	460.585011802622	0.0856026038759174	0.0933785395968282	0.916726736630448	0.359285852040866	0.597128573451001	OK
6230400D17Rik	6230400D17Rik	6.9802758953296	0.0744846252662122	0.11519845129663	0.646576619979186	0.517905993662818	NaN	Low
Chchd1	Chchd1	653.492728328029	0.210922012307437	0.0904245519424081	2.33257459148677	0.0196704837865683	0.0870467277597745	OK
Zswim8	Zswim8	8369.90145167735	0.0131302367326817	0.0671856910178828	0.195432041164641	0.845054734962826	0.930523525383989	OK
Ndst2	Ndst2	481.911598516376	-0.0788830583970867	0.0963040616035733	-0.819104169477311	0.412726983260298	0.64422066532488	OK
Camk2g	Camk2g	754.905179623208	-0.148379565050912	0.0812908956529891	-1.8252913054902	0.0679570815276144	0.210547459939855	OK
Plau	Plau	296.683138030746	-0.259890936231875	0.136956584626058	-1.89761548845186	0.0577467526031662	0.188399303815551	OK
Vcl	Vcl	1196.22338192046	-0.483507321579499	0.0745992998623365	-6.48139221777886	9.08800792737401e-11	5.42747092901624e-09	OK
Ap3m1	Ap3m1	2677.10780121067	0.229200065075354	0.0620740242124754	3.69236678277562	0.000222176726955076	0.002530564796382	OK
Adk	Adk	1110.17891111324	-0.233845876556082	0.0772219195647282	-3.02823185274578	0.00245989277878533	0.0180539275885077	OK
Kat6b	Kat6b	1919.60674731875	0.0032808997967245	0.0668268656680462	0.0490955211489635	0.960843172710458	0.983132461683955	OK
Dupd1	Dupd1	0.30177965550003	-0.0163279078347095	0.0259268984472062	-0.62976710723642	0.528846969215004	NaN	Low
Dusp13	Dusp13	5.8709694937947	-0.0124535110054868	0.114757650513031	-0.108520093865748	0.913583142040132	NaN	Low
Samd8	Samd8	2072.28141578718	0.122050891254509	0.0724530049514122	1.6845525087104	0.0920749406224999	0.257935963798647	OK
Vdac2	Vdac2	3562.52018127858	0.00530407046435663	0.0641092078463015	0.0827349243976445	0.934062314404321	0.972147886575553	OK
Comtd1	Comtd1	398.274967194521	-0.135156153713287	0.109187553043158	-1.23783480759812	0.215777319152027	0.442269776248277	OK
Zfp503	Zfp503	70.667533090783	-0.143709567215547	0.154833317127438	-0.928156613070975	0.353326336565957	0.591711423792088	OK
1700112E06Rik	1700112E06Rik	6.38158374220963	-0.0333163184180016	0.104503333425598	-0.318806274650764	0.749873419890318	NaN	Low
4930405A10Rik	4930405A10Rik	0	NaN	NaN	NaN	NaN	NaN	Low
Gm10248	Gm10248	0	NaN	NaN	NaN	NaN	NaN	Low
Kcnma1	Kcnma1	2233.81748746688	0.182383177749082	0.0760841463688516	2.3971245844686	0.016524304235168	0.076238508890547	OK
4930519K11Rik	4930519K11Rik	3.29039647249903	-0.160868600702293	0.0861467733515428	-1.86737813203787	0.061848801397868	NaN	Low
Mir7210	Mir7210	0	NaN	NaN	NaN	NaN	NaN	Low
Dlg5	Dlg5	1801.05420585025	-0.158275603420536	0.0768819163092747	-2.05868442175449	0.0395244795197706	0.143945466831717	OK
E330034G19Rik	E330034G19Rik	0	NaN	NaN	NaN	NaN	NaN	Low
Polr3a	Polr3a	1134.13592582219	-0.0183489452506436	0.0734771303630729	-0.249723215372945	0.802801403618232	0.905641722640606	OK
Rps24	Rps24	5870.3248403028	0.225598416623789	0.0705682616017801	3.19688216066383	0.00138921666848582	0.011454036270344	OK
4930572O13Rik	4930572O13Rik	0.25600861166738	-0.0158123738001571	0.0255207229218313	-0.61958957230912	0.535528033738907	NaN	Low
Zmiz1	Zmiz1	2812.71869819133	-0.128353537890246	0.0936042457948232	-1.37123628100794	0.170301311645532	0.381313338301218	OK
Mir3075	Mir3075	0	NaN	NaN	NaN	NaN	NaN	Low
4931406H21Rik	4931406H21Rik	3.54933737532254	-0.030274197520991	0.0829964830329811	-0.364764823937908	0.715286964951708	NaN	Low
Israa	Israa	2.01896096157542	0.0548951470093085	0.0674252365201333	0.814163210134483	0.415551458321103	NaN	Low
Ppif	Ppif	685.859432463371	0.260029705437353	0.0902566396213188	2.88100361954904	0.00396411088158799	0.0258971948542077	OK
Ppifos	Ppifos	0	NaN	NaN	NaN	NaN	NaN	Low
Zcchc24	Zcchc24	16.3164831841026	0.0445072472667525	0.149100922535595	0.298504170932459	0.765318393202599	0.885930445667162	OK
Anxa11	Anxa11	1248.90332542253	-0.129386994879611	0.0741607392020298	-1.74468318778663	0.0810400313751993	0.236599027356925	OK
Plac9b	Plac9b	0	NaN	NaN	NaN	NaN	NaN	Low
Plac9a	Plac9a	0	NaN	NaN	NaN	NaN	NaN	Low
Tmem254a	Tmem254a	0	NaN	NaN	NaN	NaN	NaN	Low
Tmem254b	Tmem254b	0	NaN	NaN	NaN	NaN	NaN	Low
Tmem254c	Tmem254c	0	NaN	NaN	NaN	NaN	NaN	Low
Cphx2	Cphx2	0	NaN	NaN	NaN	NaN	NaN	Low
Cphx1	Cphx1	0	NaN	NaN	NaN	NaN	NaN	Low
Duxbl2	Duxbl2	0	NaN	NaN	NaN	NaN	NaN	Low
Duxbl3	Duxbl3	0	NaN	NaN	NaN	NaN	NaN	Low
Duxbl1	Duxbl1	0	NaN	NaN	NaN	NaN	NaN	Low
4933413J09Rik	4933413J09Rik	0	NaN	NaN	NaN	NaN	NaN	Low
Slmap	Slmap	1439.85668331717	-0.0112825194541949	0.0731784669066129	-0.154178133693252	0.87746928281449	0.945867175956168	OK
Dennd6a	Dennd6a	1004.0046438347	-0.0340600012679708	0.0860725639017474	-0.395712637384086	0.692317031645257	0.841516838627164	OK
Arf4	Arf4	9105.11247386243	0.178777846436367	0.06316258295093	2.83043913158613	0.00464841550969916	0.0293258966651913	OK
Pde12	Pde12	1041.37281396542	-0.176290968468656	0.0818056567947499	-2.1549972871799	0.0311620465064667	0.121879169240023	OK
Mir7672	Mir7672	0	NaN	NaN	NaN	NaN	NaN	Low
Asb14	Asb14	0.139969672966421	0.0170151828836487	0.0229661778528112	0.740880045112336	0.458766175725002	NaN	Low
Appl1	Appl1	1941.36333925947	0.033038759503586	0.0724609404823747	0.455952673035238	0.648424011249754	0.8169477902476	OK
Hesx1	Hesx1	6.95138452105039	0.116022723075799	0.116829882993037	0.993091151882044	0.320665535531032	NaN	Low
Il17rd	Il17rd	99.3520924851321	0.0122832301237096	0.146570392222018	0.083804306841886	0.933212023703895	0.971755719346938	OK
Arhgef3	Arhgef3	681.504971800716	-0.105660843641855	0.083806253446635	-1.26077517245341	0.207389861275288	0.430838802621116	OK
Fam208a	Fam208a	1753.91252955713	0.0653631469224466	0.0823767995117814	0.793465481905478	0.42750667261714	0.656174904701665	OK
Ccdc66	Ccdc66	593.81027307972	-0.177471692841272	0.0882464573292553	-2.0110914161586	0.0443158016926864	0.156384959964403	OK
Erc2	Erc2	564.546339166819	-0.136682000500692	0.096314875905396	-1.41911619794793	0.155865142296253	0.3601629559275	OK
Wnt5a	Wnt5a	62.811892769131	0.299636560928891	0.157241677467461	1.90557977856027	0.0567047477566263	0.186308107300152	OK
Cacna2d3	Cacna2d3	52.227462140184	0.0202412580334587	0.160957954032082	0.125754941128441	0.899925910295806	0.956250984983663	OK
Lrtm1	Lrtm1	0	NaN	NaN	NaN	NaN	NaN	Low
Selk	Selk	6544.29687078107	0.343534560970301	0.0610282487949882	5.62910730282192	1.81144686176232e-08	6.48517196106261e-07	OK
Actr8	Actr8	1477.01630011449	0.00295995028844728	0.0679728858559125	0.0435460441494527	0.965266261390597	0.984453912106828	OK
Mir6947	Mir6947	0	NaN	NaN	NaN	NaN	NaN	Low
Il17rb	Il17rb	0.419909018899264	0.0293139677930507	0.0300401134025417	0.975827467767497	0.329149970535875	NaN	Low
Chdh	Chdh	15.0171784004018	-0.127941054470058	0.144064870540325	-0.888079474130002	0.374498002862284	0.610680143123384	OK
Cacna1d	Cacna1d	4582.56404231631	0.0283531436202374	0.0634717728081019	0.446704769157137	0.655088237934288	0.820730153847497	OK
4831407H17Rik	4831407H17Rik	1.12229852291932	-0.0782213504427065	0.0555634951229423	-1.40778311856787	0.159195300618867	NaN	Low
Dcp1a	Dcp1a	947.923022555297	0.0152916378232439	0.0816724386062173	0.187231311862407	0.851479275600656	0.933594065467395	OK
Tkt	Tkt	4086.24295498463	0.0421571440137021	0.0680967403568497	0.619077268497501	0.535865457478807	0.739064226603125	OK
Mir3076	Mir3076	0	NaN	NaN	NaN	NaN	NaN	Low
Prkcd	Prkcd	994.162611496344	0.571177546922478	0.0850454996037414	6.71614076681078	1.86600539292443e-11	1.21084013405294e-09	OK
Rft1	Rft1	530.874269828251	0.0588195448493504	0.0928316251211882	0.633615373775518	0.526331865195887	0.732285453514987	OK
Sfmbt1	Sfmbt1	2157.87152034238	0.0650651426657854	0.0650398723835454	1.00038853523714	0.317122516085061	0.557463219536346	OK
Tmem110	Tmem110	390.757906877346	0.390056459483062	0.098433310702232	3.9626469606718	7.41233511644172e-05	0.000983719636839861	OK
Mustn1	Mustn1	7.28082251333918	0.180125356597142	0.112465297975659	1.60160831687057	0.109242250526979	NaN	Low
Itih4	Itih4	2.58763120374404	0.162800845940939	0.07620666175081	2.13630727551464	0.0326543762547592	NaN	Low
Itih3	Itih3	0	NaN	NaN	NaN	NaN	NaN	Low
Itih1	Itih1	11.3091397004838	-0.0359258740132097	0.134854153730534	-0.266405394415933	0.789927011159751	0.898920920995331	OK
Nek4	Nek4	628.014687660805	0.114435651341313	0.0822897041282303	1.39064361153846	0.164333524654974	0.372837381453721	OK
Spcs1	Spcs1	4741.60234228989	0.322820654715726	0.0646664120786035	4.99209163364947	5.97289039316082e-07	1.50684302124283e-05	OK
Glt8d1	Glt8d1	1972.56442856598	0.42781030663192	0.061700763605232	6.93363066572557	4.10174689462733e-12	3.05863413462901e-10	OK
Gnl3	Gnl3	2593.14754176461	0.225065073080499	0.0718493309107982	3.13245885838409	0.00173348720463723	0.0137466961227901	OK
Snord69	Snord69	0.559852752830722	0.0279719401574644	0.0381907809730345	0.732426503066662	0.463908287226153	NaN	Low
Snord19	Snord19	4.44887473034108	0.0468698351055103	0.0967904113101722	0.484240478690729	0.628215212423387	NaN	Low
Pbrm1	Pbrm1	3696.40055200575	0.0710813416836728	0.0718699868548892	0.989026780082641	0.32265003929563	0.562782060012034	OK
Smim4	Smim4	278.49675657206	0.0778930528076538	0.124163240861682	0.62734390844732	0.5304338272255	0.735058198707588	OK
Nt5dc2	Nt5dc2	607.582628318395	-0.26205434704348	0.090814367692438	-2.88560448860891	0.00390662758253553	0.0256133902276789	OK
Stab1	Stab1	73.8924417982654	-0.192563984258872	0.154305207034106	-1.24794223059699	0.212052213795443	0.436690376807612	OK
Nisch	Nisch	12188.1930713764	-0.197987627756575	0.0613643788119266	-3.22642600788611	0.00125346636748516	0.0105342687185225	OK
Tnnc1	Tnnc1	59.0618483115459	-0.0911781005806328	0.161399213997251	-0.564922829067716	0.572126255131781	0.766298309567694	OK
Sema3g	Sema3g	85.2305036400871	-0.543202580388594	0.153448039151672	-3.53997733298942	0.000400161399627561	0.00413234767465431	OK
Phf7	Phf7	347.273434367517	0.02400974881797	0.104552254392372	0.229643530476772	0.81836877826479	0.914970460589784	OK
Bap1	Bap1	3012.9875885252	-0.0561154454958221	0.0610657315353222	-0.918935122612316	0.358129507546441	0.596040435746688	OK
Dnah1	Dnah1	4.04489413068366	0.0152305018929559	0.0899294758885857	0.169360509915848	0.865513083275159	NaN	Low
Capn7	Capn7	3371.69302799505	0.166482039399165	0.0683505430695412	2.43570909494871	0.0148626319057629	0.070509997480521	OK
Sh3bp5	Sh3bp5	225.627148920363	0.0962782494628073	0.121837256977443	0.790220100577546	0.429399239101892	0.657195956976046	OK
Mettl6	Mettl6	504.170189032953	0.1682842513944	0.0902920015877164	1.86377805824713	0.0623528782767682	0.197997779177707	OK
Eaf1	Eaf1	7957.40361858692	0.192735537623927	0.0673086632115451	2.86345811115244	0.00419044217536703	0.0269968487068873	OK
Colq	Colq	1.34251779852355	-0.0441019174602547	0.048508641594101	-0.90915589492858	0.36326784157367	NaN	Low
Hacl1	Hacl1	229.355154520638	0.0489682382124905	0.120946394980363	0.404875550200904	0.685568991255583	0.838449136913429	OK
Btd	Btd	349.086571565479	-0.193063662304116	0.107369992760129	-1.79811563120276	0.0721586856617061	0.218810555015962	OK
Ankrd28	Ankrd28	1387.5482125621	0.029438657165819	0.0785449723132526	0.374800019642402	0.707809199659725	0.850299305660219	OK
Galnt15	Galnt15	0.947003159797368	-0.0603347134375252	0.0490842267220109	-1.2292077815391	0.218993912115237	NaN	Low
Dph3	Dph3	1720.3363344377	0.093435869796012	0.0668961301848704	1.39673056629431	0.162494608838409	0.370782732442259	OK
Oxnad1	Oxnad1	1044.16954256207	0.106659386653142	0.0762513110525981	1.39878757729907	0.161876692642057	0.369874677601125	OK
Msmb	Msmb	0	NaN	NaN	NaN	NaN	NaN	Low
Ncoa4	Ncoa4	949.81687022614	0.00836450446807849	0.0836076988169357	0.100044667972421	0.920308863394269	0.966420970141791	OK
Timm23	Timm23	682.251241367331	0.196685812988832	0.0874709669427138	2.24858395720771	0.0245389780407605	0.103662781413504	OK
Parg	Parg	1376.07843924245	0.0132673300311036	0.0684298757680487	0.193882129438241	0.846268176829124	0.930523525383989	OK
Ogdhl	Ogdhl	5081.86488558944	-0.102270853625597	0.0699576663812201	-1.46189629980355	0.143769629114634	0.342409660964925	OK
1700024G13Rik	1700024G13Rik	0	NaN	NaN	NaN	NaN	NaN	Low
Chat	Chat	0.992257999104197	-0.0378811772918934	0.0477847054760624	-0.792746903313443	0.427925297397323	NaN	Low
Slc18a3	Slc18a3	2.78172597482746	-0.0249108078408414	0.0319015485121401	-0.780865161807477	NaN	NaN	Low
Ercc6	Ercc6	1139.37327433419	0.0418240007282534	0.0782141880009278	0.5347367504187	0.592831905053094	0.781001971383829	OK
Prrxl1	Prrxl1	0	NaN	NaN	NaN	NaN	NaN	Low
3425401B19Rik	3425401B19Rik	42.6056096692203	-0.33032126816821	0.16210123818958	-2.03774673073067	0.0415752681535068	0.148804400495328	OK
1810011H11Rik	1810011H11Rik	2.96563267284521	-0.0523179209430721	0.079164405481885	-0.660876824939258	0.50869130942635	NaN	Low
Fam170b	Fam170b	0	NaN	NaN	NaN	NaN	NaN	Low
Vstm4	Vstm4	6.06503944536083	0.162643980490452	0.100162844855088	1.6237955374147	0.104419452805163	NaN	Low
Wdfy4	Wdfy4	6.94258844115818	0.00307956596227715	0.0989150067661934	0.0311334555084887	0.975163108956984	NaN	Low
Lrrc18	Lrrc18	57.8247022994591	-0.0048000291997009	0.16199535964418	-0.0296306586203708	0.976361613999979	0.989438934636258	OK
Arhgap22	Arhgap22	8.14051579773285	-0.00935605067090312	0.119864679030024	-0.0780551097004948	0.9377842154661	NaN	Low
Mapk8	Mapk8	1042.02452978549	0.00515789781017222	0.0717647400113149	0.0718723123550506	0.942703524589059	0.976050541308074	OK
Ptpn20	Ptpn20	0.27686755082293	0.00329243847542671	0.0261624161034638	0.125846116903202	0.899853735925957	NaN	Low
4930503F20Rik	4930503F20Rik	0	NaN	NaN	NaN	NaN	NaN	Low
Gdf10	Gdf10	4.3796934386288	-0.0409814788294909	0.0970036086282093	-0.422473755451332	0.672679252947265	NaN	Low
Gdf2	Gdf2	0.278894133583705	-0.0174045646593391	0.0267606102090612	-0.650379962316626	0.515446817271342	NaN	Low
Rbp3	Rbp3	45.0542324706245	-0.20010336141674	0.161990559953113	-1.2352779166555	0.216727089576536	0.443408447478325	OK
Zfp488	Zfp488	0.143661269860353	0.0171227861159323	0.0230380434581825	0.743239596149418	0.457336634577604	NaN	Low
Gm5460	Gm5460	0	NaN	NaN	NaN	NaN	NaN	Low
A630023A22Rik	A630023A22Rik	4.81906659218688	0.256978877415282	0.103657020504933	2.47912660583422	0.0131704547692207	NaN	Low
Antxrl	Antxrl	0	NaN	NaN	NaN	NaN	NaN	Low
Anxa8	Anxa8	2.18585673790101	-0.00880860416993767	0.0654550664846131	-0.134574825800664	0.892948046616516	NaN	Low
Npy4r	Npy4r	0	NaN	NaN	NaN	NaN	NaN	Low
Gprin2	Gprin2	5.83106653928927	-0.0871927732147274	0.100560966133902	-0.867063797881833	0.385907054871255	NaN	Low
Syt15	Syt15	0	NaN	NaN	NaN	NaN	NaN	Low
Fam35a	Fam35a	305.835778863016	0.132713638279181	0.107601642419432	1.2333792988202	0.217434284699741	0.444383788702665	OK
Glud1	Glud1	3872.30027384799	-0.244070800772528	0.0565355636853399	-4.31711978907566	1.58078379029733e-05	0.000257874114521774	OK
Gm3219	Gm3219	13.1445910132997	0.0857918388024881	0.140488624613687	0.610667511610971	0.54141971832086	0.743467487860072	OK
Fam25c	Fam25c	0.12800430583369	-0.0124831745295896	0.0227115211438364	-0.549640618544715	0.582565893257495	NaN	Low
Sncg	Sncg	16.4053905742982	-0.278777277016337	0.12856751119712	-2.16833377593283	NaN	NaN	OK
Mmrn2	Mmrn2	71.1908462368956	-0.373047835790701	0.160203548504795	-2.32858659669162	0.0198809767989484	0.0877573320826594	OK
Bmpr1a	Bmpr1a	2490.1993544085	0.0855839688189681	0.0715155290707206	1.19671866979178	0.231416227573915	0.463003976217778	OK
9230112D13Rik	9230112D13Rik	0	NaN	NaN	NaN	NaN	NaN	Low
Ldb3	Ldb3	37.3854915459981	0.42735183249198	0.161755405199794	2.64196322814766	0.00824270044336639	0.0448957739645344	OK
Opn4	Opn4	0	NaN	NaN	NaN	NaN	NaN	Low
Mir297-1	Mir297-1	0	NaN	NaN	NaN	NaN	NaN	Low
Wapal	Wapal	3705.10832441838	0.0502253839756907	0.070140107119358	0.716072245088274	0.473946740650508	0.691851520501828	OK
Grid1	Grid1	1.83046130830097	0.0329191076289652	0.0689240122235893	0.477614499895561	0.632924608695489	NaN	Low
Mir346	Mir346	0	NaN	NaN	NaN	NaN	NaN	Low
4930596D02Rik	4930596D02Rik	0	NaN	NaN	NaN	NaN	NaN	Low
4930474N05Rik	4930474N05Rik	0	NaN	NaN	NaN	NaN	NaN	Low
Ccser2	Ccser2	1136.8128618776	-0.163259342440531	0.0875986840354687	-1.86371912133323	0.0623611587230075	0.197997779177707	OK
Rgr	Rgr	0.150889827750015	-0.0129951709371691	0.0231670457398554	-0.560933451899431	0.574842904495095	NaN	Low
Lrit1	Lrit1	0	NaN	NaN	NaN	NaN	NaN	Low
Lrit2	Lrit2	0	NaN	NaN	NaN	NaN	NaN	Low
Cdhr1	Cdhr1	1627.79244080737	-0.344624242734587	0.0690882134455869	-4.98817707894573	6.09516882762023e-07	1.53482264302967e-05	OK
2610528A11Rik	2610528A11Rik	4.04139582569907	0.108243480034799	0.0931630381311395	1.16187151263178	0.245287660203503	NaN	Low
Ghitm	Ghitm	23059.4762647892	0.271930278212395	0.0531091661511847	5.12021366402735	3.05189677933805e-07	8.20546829297325e-06	OK
Nrg3	Nrg3	1.32378751940878	-0.0584627777620486	0.0556162104474886	-1.05118233140404	0.293174856412098	NaN	Low
Nrg3os	Nrg3os	0	NaN	NaN	NaN	NaN	NaN	Low
LOC432842	LOC432842	0	NaN	NaN	NaN	NaN	NaN	Low
1700109I08Rik	1700109I08Rik	0	NaN	NaN	NaN	NaN	NaN	Low
Sh2d4b	Sh2d4b	6.70389175337195	0.136396195871381	0.106839745229592	1.27664284090415	0.201728369742821	NaN	Low
Tspan14	Tspan14	420.146689677105	0.191343152360583	0.107004356580935	1.78818095332274	0.0737468181838048	0.221931060206647	OK
Fam213a	Fam213a	1739.28384518667	0.0268154940546099	0.0694337775498691	0.386202436348078	0.699346749515906	0.845974439466156	OK
Dydc2	Dydc2	0.25600861166738	-0.0158123738001571	0.0255207229218313	-0.61958957230912	0.535528033738907	NaN	Low
Dydc1	Dydc1	0	NaN	NaN	NaN	NaN	NaN	Low
Mat1a	Mat1a	2082.95499131493	-0.181129247471761	0.0628644738902625	-2.88126562210549	0.00396081690811791	0.0258882062028414	OK
Sftpa1	Sftpa1	35.1609076545358	0.109626641983922	0.161688064694674	0.678013199001032	0.497763324476226	0.710481344168318	OK
Mbl1	Mbl1	0.979283888867993	0.0426467525329318	0.0497588992644016	0.857067844413552	0.391407390952053	NaN	Low
Sftpd	Sftpd	13.6583584758241	-0.330301107952573	0.143391294898432	-2.30349484037043	0.0212510171288568	0.0925540426551083	OK
Gm10377	Gm10377	0	NaN	NaN	NaN	NaN	NaN	Low
1700091H14Rik	1700091H14Rik	0	NaN	NaN	NaN	NaN	NaN	Low
Gm17026	Gm17026	0	NaN	NaN	NaN	NaN	NaN	Low
1700001F09Rik	1700001F09Rik	0	NaN	NaN	NaN	NaN	NaN	Low
Gm10375	Gm10375	0	NaN	NaN	NaN	NaN	NaN	Low
Ear1	Ear1	0	NaN	NaN	NaN	NaN	NaN	Low
Ear10	Ear10	0	NaN	NaN	NaN	NaN	NaN	Low
Ang3	Ang3	0	NaN	NaN	NaN	NaN	NaN	Low
Ang5	Ang5	0	NaN	NaN	NaN	NaN	NaN	Low
Ang6	Ang6	0	NaN	NaN	NaN	NaN	NaN	Low
Ear2	Ear2	0.289051814552652	0.0215799714227622	0.0258257781574252	0.835598110198964	0.40338103226117	NaN	Low
Ear3	Ear3	0	NaN	NaN	NaN	NaN	NaN	Low
Ear12	Ear12	0	NaN	NaN	NaN	NaN	NaN	Low
4930503E14Rik	4930503E14Rik	0	NaN	NaN	NaN	NaN	NaN	Low
1700047E10Rik	1700047E10Rik	0	NaN	NaN	NaN	NaN	NaN	Low
BC061237	BC061237	0	NaN	NaN	NaN	NaN	NaN	Low
Gm8267	Gm8267	0	NaN	NaN	NaN	NaN	NaN	Low
Ptgdr	Ptgdr	0	NaN	NaN	NaN	NaN	NaN	Low
Mir327	Mir327	0	NaN	NaN	NaN	NaN	NaN	Low
4930431P03Rik	4930431P03Rik	0.979217299522285	6.26590856137022e-05	0.0463400473139892	0.00135215842981642	0.998921133993844	NaN	Low
Ptger2	Ptger2	3.84488070427408	0.0664945061843474	0.0914334371189396	0.72724495851391	0.467075909438263	NaN	Low
Txndc16	Txndc16	924.877331964323	-0.097997186940945	0.0854338850779167	-1.14705291526389	0.251359752019782	0.488566038740062	OK
Gpr137c	Gpr137c	46.7570536221043	-0.535424254391598	0.161993358522934	-3.30522349356561	0.000949006922972698	0.0083390276297933	OK
Ero1l	Ero1l	6664.17666618758	0.3740467129896	0.0751266220789733	4.97888368515226	NaN	NaN	OK
Psmc6	Psmc6	2377.55318371716	0.113139359528884	0.0773207818171475	1.46324645030675	0.143399954732683	0.342076562217573	OK
Styx	Styx	92.5185109352116	0.0218594815273174	0.150104010554447	0.145628897233151	0.884214354479237	0.949045021264912	OK
Gnpnat1	Gnpnat1	3097.15738659328	0.498961164351824	0.0702958910596574	7.09801322424912	1.2656307709857e-12	1.02904930819241e-10	OK
Fermt2	Fermt2	2111.00382939128	-0.0578554329312691	0.0616684261355659	-0.938169441913197	0.348157339675243	0.586512247112233	OK
4930527F14Rik	4930527F14Rik	0.139969672966421	0.0170151828836487	0.0229661778528112	0.740880045112336	0.458766175725002	NaN	Low
Ddhd1	Ddhd1	854.028857650464	0.0899928202012912	0.0870062342377417	1.03432611455621	0.30098373242889	0.541361598693061	OK
Mir5131	Mir5131	0	NaN	NaN	NaN	NaN	NaN	Low
Gm15217	Gm15217	0	NaN	NaN	NaN	NaN	NaN	Low
Bmp4	Bmp4	0.133206280962577	-0.0126073443521262	0.0228228751159602	-0.552399480261352	0.580674686630704	NaN	Low
Rubie	Rubie	0	NaN	NaN	NaN	NaN	NaN	Low
4933425B07Rik	4933425B07Rik	0	NaN	NaN	NaN	NaN	NaN	Low
D330046F09Rik	D330046F09Rik	0	NaN	NaN	NaN	NaN	NaN	Low
Cdkn3	Cdkn3	2.01528546704595	-0.0197911228277972	0.0689884720690613	-0.286875795828399	0.77420742401477	NaN	Low
Cnih1	Cnih1	1329.0112756619	0.0536133682780081	0.0786687991949785	0.681507393358436	0.495550490182318	0.708536740239238	OK
Gmfb	Gmfb	2357.16507992664	0.105860915150371	0.0793226872993717	1.33456037300957	0.182020274885794	0.395823327019077	OK
Cgrrf1	Cgrrf1	612.624549325508	0.213700735328098	0.0876069202092378	2.43931341060389	0.0147151997707921	0.0699581019043256	OK
Samd4	Samd4	184.051449461092	-0.665301565300201	0.132397301315824	-5.02503871822262	5.03330979423551e-07	1.28663981615145e-05	OK
Gm10371	Gm10371	3.14740134029459	-0.119210321322105	0.0878496953943984	-1.35698047428524	0.174787414735955	NaN	Low
Gch1	Gch1	6723.33868633928	-0.23149787668145	0.0603675827743943	-3.83480447687633	0.000125664217962892	0.00156321654363609	OK
Wdhd1	Wdhd1	248.177799477062	0.178909806198537	0.120955344983095	1.4791393156172	0.139103084356774	0.335323152270653	OK
Socs4	Socs4	387.657710517555	-0.042868885333535	0.12688886529571	-0.337845919211513	0.735479303783936	0.868547585631764	OK
Mapk1ip1l	Mapk1ip1l	1729.14209043375	0.11389137771392	0.0740949733219295	1.53709992200256	0.124268842078752	0.312512867810119	OK
Lgals3	Lgals3	316.835937788561	-0.0523326890052062	0.120975074369959	-0.432590674382769	0.66531216556532	0.826691788501731	OK
Dlgap5	Dlgap5	16.5722689901743	-0.0940879209949956	0.144532860349442	-0.650979443480989	0.515059756715473	0.723738849652813	OK
Fbxo34	Fbxo34	1038.78956203045	-0.22749602935151	0.0721022552823923	-3.15518604044367	0.0016039579234871	0.0128631135432593	OK
Atg14	Atg14	513.827578247718	-0.196205317310033	0.0949111549507139	-2.06725244690068	0.0387103725476604	0.141860955274443	OK
Ktn1	Ktn1	3868.83464672854	0.018395061779448	0.0604898225411509	0.304101764671799	0.761050362457158	0.883545210604206	OK
4930447J18Rik	4930447J18Rik	0	NaN	NaN	NaN	NaN	NaN	Low
Peli2	Peli2	95.7143380250604	-0.0449440115966225	0.148641570353664	-0.30236502137112	0.762373816451008	0.884120555418151	OK
Gm6498	Gm6498	0.15968943773529	-0.0131709844630667	0.0233213086668008	-0.564761808663695	0.572235787084686	NaN	Low
Tmem260	Tmem260	1050.64046549367	0.0748465936740467	0.0754535225635979	0.99195625507027	0.32121886522009	0.561228611504926	OK
Otx2	Otx2	0	NaN	NaN	NaN	NaN	NaN	Low
Otx2os1	Otx2os1	0	NaN	NaN	NaN	NaN	NaN	Low
4933429O19Rik	4933429O19Rik	0	NaN	NaN	NaN	NaN	NaN	Low
Exoc5	Exoc5	2086.19760283877	0.0301963181027303	0.0795174310357665	0.379744638495026	0.70413498117338	0.848394022576068	OK
Ap5m1	Ap5m1	741.85051698175	-0.0258603283146472	0.0872127542473828	-0.296520027808011	0.766832974332476	0.886074488749846	OK
Naa30	Naa30	1085.50823272739	0.127032642435049	0.0824885752740976	1.54000286722055	0.123559654525609	0.311193255669368	OK
1700011H14Rik	1700011H14Rik	0.470268703220594	-0.027772079812084	0.0336799410506937	-0.824588136014921	0.409605459238412	NaN	Low
Slc35f4	Slc35f4	0.73507692487325	-0.0418065871925005	0.0411157129517835	-1.01680316820791	0.309247074665807	NaN	Low
3632451O06Rik	3632451O06Rik	2.17708167586201	0.0821955964610778	0.068461560839212	1.20060944351125	0.229902736124423	NaN	Low
Olfr722	Olfr722	0	NaN	NaN	NaN	NaN	NaN	Low
Olfr723	Olfr723	0	NaN	NaN	NaN	NaN	NaN	Low
Olfr724	Olfr724	0	NaN	NaN	NaN	NaN	NaN	Low
Olfr725	Olfr725	0	NaN	NaN	NaN	NaN	NaN	Low
Olfr726	Olfr726	0	NaN	NaN	NaN	NaN	NaN	Low
Olfr727	Olfr727	0	NaN	NaN	NaN	NaN	NaN	Low
Olfr728	Olfr728	0	NaN	NaN	NaN	NaN	NaN	Low
Olfr729	Olfr729	0	NaN	NaN	NaN	NaN	NaN	Low
Olfr730	Olfr730	0	NaN	NaN	NaN	NaN	NaN	Low
Olfr731	Olfr731	0	NaN	NaN	NaN	NaN	NaN	Low
Olfr732	Olfr732	0	NaN	NaN	NaN	NaN	NaN	Low
Olfr733	Olfr733	0	NaN	NaN	NaN	NaN	NaN	Low
Olfr734	Olfr734	0	NaN	NaN	NaN	NaN	NaN	Low
Olfr735	Olfr735	0	NaN	NaN	NaN	NaN	NaN	Low
Tlr11	Tlr11	0	NaN	NaN	NaN	NaN	NaN	Low
Olfr736	Olfr736	0	NaN	NaN	NaN	NaN	NaN	Low
Olfr738	Olfr738	0	NaN	NaN	NaN	NaN	NaN	Low
Olfr739	Olfr739	0	NaN	NaN	NaN	NaN	NaN	Low
Olfr740	Olfr740	0	NaN	NaN	NaN	NaN	NaN	Low
Olfr741	Olfr741	0	NaN	NaN	NaN	NaN	NaN	Low
4930413M19Rik	4930413M19Rik	0	NaN	NaN	NaN	NaN	NaN	Low
Olfr742	Olfr742	0	NaN	NaN	NaN	NaN	NaN	Low
Olfr743	Olfr743	0	NaN	NaN	NaN	NaN	NaN	Low
Olfr744	Olfr744	0	NaN	NaN	NaN	NaN	NaN	Low
Olfr745	Olfr745	0	NaN	NaN	NaN	NaN	NaN	Low
Olfr746	Olfr746	0	NaN	NaN	NaN	NaN	NaN	Low
Olfr747	Olfr747	0	NaN	NaN	NaN	NaN	NaN	Low
Olfr748	Olfr748	0	NaN	NaN	NaN	NaN	NaN	Low
Olfr749	Olfr749	0	NaN	NaN	NaN	NaN	NaN	Low
Ttc5	Ttc5	773.288317302271	-0.0714041512730497	0.0836833244275896	-0.853266188472651	0.393511705783245	0.627730468379206	OK
Ccnb1ip1	Ccnb1ip1	0.267973978800112	0.00330647131506908	0.025817496399717	0.128070950950353	0.898092824488754	NaN	Low
Rpph1	Rpph1	7.40356967091504	0.253814907525333	0.112977402393041	2.24659889632024	0.0246656727803953	NaN	Low
Parp2	Parp2	964.445418247249	-0.077093655565986	0.0752254486068296	-1.024834773255	0.305441155750368	0.5461763750878	OK
Tep1	Tep1	1255.04402850411	0.123491518841436	0.0826651803319856	1.49387587791487	0.135208064362805	0.329129086395843	OK
Klhl33	Klhl33	32.7715304871992	-0.0935712277053884	0.16047020176064	-0.583106562332117	0.559821566342729	0.757181248715083	OK
Osgep	Osgep	739.909315562237	-0.130162126035482	0.0946824820558902	-1.37472236900854	0.169217533550308	0.379831872663978	OK
Apex1	Apex1	891.085996686133	-0.0919792178961161	0.0817681768798532	-1.12487793425145	0.260640763587981	0.498616488350591	OK
Tmem55b	Tmem55b	2359.91313177068	0.0663042612500301	0.0674285162899494	0.98332671246858	0.325446667166684	0.565394988640588	OK
Pnp	Pnp	598.398979706736	0.09180725138822	0.0909961413145858	1.00891367548026	0.313016036028322	0.55341595995209	OK
Pnp2	Pnp2	1.88879120872838	-0.0535309983449155	0.0665991853709011	-0.803778575470454	0.421524865130055	NaN	Low
Rnase10	Rnase10	0	NaN	NaN	NaN	NaN	NaN	Low
Rnase9	Rnase9	0	NaN	NaN	NaN	NaN	NaN	Low
Rnase11	Rnase11	0	NaN	NaN	NaN	NaN	NaN	Low
Rnase12	Rnase12	0	NaN	NaN	NaN	NaN	NaN	Low
Olfr750	Olfr750	0	NaN	NaN	NaN	NaN	NaN	Low
Ang	Ang	837.659637369075	-0.0806045996602209	0.0982413981248455	-0.820474883284827	0.411945441879905	0.643447243265025	OK
Rnase4	Rnase4	8304.42748446353	-0.107610356723443	0.12652333653694	-0.850517854404072	0.395037238219734	0.628826230009641	OK
Eddm3b	Eddm3b	5.75867011250063	0.045291593525683	0.106546393364529	0.425088002469743	0.670772523570625	NaN	Low
Rnase6	Rnase6	1.56586606776025	0.0326382816492167	0.0680472420852898	0.479641505651444	0.631482327764989	NaN	Low
Rnase1	Rnase1	30.9185269844339	-0.310447174268065	0.152634432932513	-2.03392621378774	0.0419590355024251	0.14966202488801	OK
Rnase2b	Rnase2b	0.143661269860353	0.0171227861159323	0.0230380434581825	0.743239596149418	0.457336634577604	NaN	Low
Ang2	Ang2	0	NaN	NaN	NaN	NaN	NaN	Low
Ear4	Ear4	0	NaN	NaN	NaN	NaN	NaN	Low
Ear14	Ear14	0	NaN	NaN	NaN	NaN	NaN	Low
Rnase2a	Rnase2a	0	NaN	NaN	NaN	NaN	NaN	Low
4930597G03Rik	4930597G03Rik	0	NaN	NaN	NaN	NaN	NaN	Low
Vmn2r88	Vmn2r88	0	NaN	NaN	NaN	NaN	NaN	Low
Vmn2r89	Vmn2r89	0	NaN	NaN	NaN	NaN	NaN	Low
Gm5622	Gm5622	0	NaN	NaN	NaN	NaN	NaN	Low
Gm5800	Gm5800	0	NaN	NaN	NaN	NaN	NaN	Low
Ang4	Ang4	0	NaN	NaN	NaN	NaN	NaN	Low
AY358078	AY358078	0.290859500716436	0.0023249544819484	0.0266834675637123	0.0871308976765141	0.930567465977048	NaN	Low
Ear6	Ear6	0	NaN	NaN	NaN	NaN	NaN	Low
Ear7	Ear7	0	NaN	NaN	NaN	NaN	NaN	Low
Mettl17	Mettl17	452.168028373009	0.126615061492864	0.10518692393179	1.20371484173232	0.228699813788334	0.459307860730974	OK
Slc39a2	Slc39a2	20.0509887608622	0.25906967575695	0.154813559963661	1.67343012987855	0.0942426505727602	0.261988514395404	OK
Ndrg2	Ndrg2	9.86934412857461	0.0217962297303074	0.132036715184934	0.165077037093652	0.868883346780343	NaN	Low
Tppp2	Tppp2	0	NaN	NaN	NaN	NaN	NaN	Low
Rnase13	Rnase13	0	NaN	NaN	NaN	NaN	NaN	Low
Arhgef40	Arhgef40	128.168294704335	-0.372162487122544	0.140578339910604	-2.64736720720424	0.00811212127358228	0.0444897605971313	OK
Gm16617	Gm16617	0	NaN	NaN	NaN	NaN	NaN	Low
Zfp219	Zfp219	1330.40605375604	-0.276891700567554	0.0673718527506376	-4.10990182491209	3.95827367751741e-05	0.00057569848949841	OK
Tmem253	Tmem253	1.06447891153267	-0.0233399430636239	0.0508411714933345	-0.459075634531432	0.646179853071249	NaN	Low
Olfr221	Olfr221	0.25600861166738	-0.0158123738001571	0.0255207229218313	-0.61958957230912	0.535528033738907	NaN	Low
Snord58b	Snord58b	1.91364605201918	0.0028678015873253	0.0574495739667938	0.0499185875422315	0.960187265051886	NaN	Low
Hnrnpc	Hnrnpc	4669.54938921551	0.0448955349964158	0.0636059113058056	0.70583903405717	0.480288244517437	0.696342370325441	OK
Rpgrip1	Rpgrip1	23.5648767411866	0.313765407904047	0.156498078325273	2.00491540382945	0.0449720916549575	0.158224156715445	OK
Supt16	Supt16	2831.83858995724	-0.0152170931414931	0.0618808639458843	-0.245909513396592	0.805752279301421	0.907858628744577	OK
Chd8	Chd8	3609.03334138229	0.0480096619122639	0.0644661209309495	0.744727016593533	0.456436763344142	0.678322725705338	OK
Snord8	Snord8	0.578103629105305	0.0391379700361667	0.0346249203602591	1.13034108465669	0.258332528958406	NaN	Low
Rab2b	Rab2b	315.982960371176	-0.0124449152901101	0.103442667231822	-0.120307370480115	0.904239665723323	0.958194454602158	OK
Tox4	Tox4	3726.43604164961	-0.035047210627277	0.0601408136652817	-0.582752518486612	0.560059912958311	0.757415934512677	OK
Mettl3	Mettl3	855.143684813084	-0.18683726529518	0.0863711818589829	-2.16318986580763	0.0305265793997628	0.120410356434417	OK
Sall2	Sall2	431.463557812865	-0.191496098284067	0.102290835913481	-1.87207482052486	0.0611962529699725	0.195299000870756	OK
Olfr1513	Olfr1513	0	NaN	NaN	NaN	NaN	NaN	Low
Olfr1512	Olfr1512	0	NaN	NaN	NaN	NaN	NaN	Low
Olfr1511	Olfr1511	0	NaN	NaN	NaN	NaN	NaN	Low
Olfr1510	Olfr1510	0	NaN	NaN	NaN	NaN	NaN	Low
Olfr1509	Olfr1509	0	NaN	NaN	NaN	NaN	NaN	Low
Olfr1508	Olfr1508	0	NaN	NaN	NaN	NaN	NaN	Low
Olfr1507	Olfr1507	0	NaN	NaN	NaN	NaN	NaN	Low
Dad1	Dad1	5264.37001650616	0.273938751215274	0.0688626265808971	3.9780467986283	6.94836979674144e-05	0.000935949572321549	OK
Abhd4	Abhd4	988.604552339448	-0.0682487985960337	0.074660120330159	-0.9141265550367	0.360650350478434	0.598511961196044	OK
Olfr49	Olfr49	0	NaN	NaN	NaN	NaN	NaN	Low
Oxa1l	Oxa1l	1095.14377300432	-0.160950280826113	0.0731322368510535	-2.20081167698886	0.0277493585982966	0.112573818154857	OK
Slc7a7	Slc7a7	57.4363182529942	-0.407395017351059	0.161925229949034	-2.51594527597267	0.0118713613879001	0.0596307274478928	OK
Mrpl52	Mrpl52	672.425674295068	0.0868064107758929	0.0954237408770465	0.909694065418616	0.362983874823647	0.600119642906606	OK
Mmp14	Mmp14	94.9266423465639	0.100532068290447	0.156071436578511	0.644141365610323	0.519483768625502	0.727180297151877	OK
Lrp10	Lrp10	3564.40425651396	0.0827736788144086	0.06663333422392	1.24222627876086	0.214153086495096	0.439808917897796	OK
Rem2	Rem2	159.031850750418	-0.585414364203892	0.135086324225296	-4.33363160602061	1.46669533001349e-05	0.000242597878298923	OK
Prmt5	Prmt5	1428.4409591416	-0.0499239176699132	0.0693075386539203	-0.720324493403278	0.471325227492922	0.690396392210846	OK
Haus4	Haus4	74.2620114946713	0.00847664556599016	0.154960963503174	0.0547018124717361	0.956376025383069	0.981388824952124	OK
Ajuba	Ajuba	8.89972383613584	-0.0143546646538016	0.116887642089287	-0.122807376359226	0.902259632989537	NaN	Low
4931414P19Rik	4931414P19Rik	272.747722205771	-0.174438977820211	0.114809918669793	-1.51937201803894	0.128668881228614	0.319529694561657	OK
Psmb5	Psmb5	2608.02198443816	0.239127389848621	0.0710737262568667	3.36449771867024	0.000766831182166247	0.00707675922453531	OK
Mir686	Mir686	0	NaN	NaN	NaN	NaN	NaN	Low
Psmb11	Psmb11	0.384012917501071	-0.0199684876656453	0.0286329151584334	-0.697396250264931	0.48555484755022	NaN	Low
Cdh24	Cdh24	54.7099581551981	0.246974531883662	0.160862139755826	1.53531795771551	0.124705745182837	0.313112198214864	OK
Acin1	Acin1	5167.21098948606	-0.0839803628039976	0.0554082031159938	-1.51566659955006	0.129603677346938	0.320965290486535	OK
Mir6948	Mir6948	0	NaN	NaN	NaN	NaN	NaN	Low
4930579G18Rik	4930579G18Rik	1.77792597747443	-0.117382178922374	0.067147295845275	-1.74812965205409	0.0804415795048495	NaN	Low
1700123O20Rik	1700123O20Rik	628.585326574921	0.0550126966891908	0.0908216436609069	0.60572231983146	0.544699160118906	0.745165676477283	OK
Cebpe	Cebpe	0	NaN	NaN	NaN	NaN	NaN	Low
Slc7a8	Slc7a8	5032.1871816258	-0.226972196449632	0.0569572227081548	-3.9849589860205	6.74917819564105e-05	0.000914594960909309	OK
Homez	Homez	419.952652659116	-0.146374262003214	0.0966981093466693	-1.51372413578897	0.130095820801683	0.321626961212867	OK
Ppp1r3e	Ppp1r3e	299.691646947909	-0.0586691281889223	0.111377901929085	-0.526757347487812	0.598362105791155	0.78431517353241	OK
Bcl2l2	Bcl2l2	5350.50591376014	0.22022899861715	0.0543274980699034	4.05372981346906	5.040743244237e-05	0.000705756344060859	OK
Pabpn1	Pabpn1	2756.87543791111	0.161630704554984	0.0757613638313575	2.13341862370336	0.0328904006450658	0.126435065374348	OK
Slc22a17	Slc22a17	1244.07399325077	-0.164411999688274	0.0772195054440949	-2.12915116126073	0.0332417560787535	0.127425158135455	OK
Efs	Efs	1.81583400591774	0.0332882899576309	0.0703716184953248	0.473035730446393	0.636187687836628	NaN	Low
Il25	Il25	0	NaN	NaN	NaN	NaN	NaN	Low
Cmtm5	Cmtm5	0	NaN	NaN	NaN	NaN	NaN	Low
Myh6	Myh6	0	NaN	NaN	NaN	NaN	NaN	Low
Mir208a	Mir208a	0	NaN	NaN	NaN	NaN	NaN	Low
Mhrt	Mhrt	0	NaN	NaN	NaN	NaN	NaN	Low
Myh7	Myh7	0.150889827750015	-0.0129951709371691	0.0231670457398554	-0.560933451899431	0.574842904495095	NaN	Low
Mir208b	Mir208b	0	NaN	NaN	NaN	NaN	NaN	Low
Ngdn	Ngdn	1829.67250890539	-0.0291615631175573	0.0704928229061947	-0.413681307051113	0.67910751873151	0.83493479507371	OK
Gm10364	Gm10364	0.837211408574433	0.00798356235385638	0.0438466861625798	0.182079036127246	0.855520700468048	NaN	Low
Zfhx2	Zfhx2	3703.0915614358	-0.114862694408006	0.1320102602987	-0.870104294530633	0.384243410993878	0.619239799186194	OK
Zfhx2os	Zfhx2os	1.4344067991008	-0.00614979846627648	0.0565719902091402	-0.108707479506048	0.913434509229013	NaN	Low
Thtpa	Thtpa	1577.81511971269	-0.00331259005180042	0.0691325819923024	-0.0479164810041271	0.96178280453579	0.98361253391909	OK
Ap1g2	Ap1g2	564.481476568905	0.456720609193451	0.0973515472227901	4.69145711827508	2.71266132126946e-06	5.72074841455841e-05	OK
Jph4	Jph4	192.879274139798	0.275104956953089	0.127923268637374	2.1505466510001	0.0315120000448639	0.122853109360349	OK
Dhrs2	Dhrs2	0	NaN	NaN	NaN	NaN	NaN	Low
Dhrs4	Dhrs4	780.69676599436	-0.0308923819668715	0.104094982067528	-0.296771096486006	0.766641273523624	0.886074488749846	OK
Lrrc16b	Lrrc16b	1603.92120338014	-0.443285571936397	0.0804043521382721	-5.5132037028801	3.52360006142024e-08	1.17717896111359e-06	OK
Cpne6	Cpne6	4.65590123051769	0.0746110799292011	0.100034436715451	0.745853951688986	0.455755644644596	NaN	Low
Nrl	Nrl	0.945970750745728	-0.0140317694562599	0.0426764048044572	-0.328794553349874	0.742310980206257	NaN	Low
Pck2	Pck2	12884.1676602084	-0.181599274581554	0.0499738052985108	-3.63388926452166	0.000279180721498922	0.00306100909672701	OK
Dcaf11	Dcaf11	4428.28824008467	-0.00617319934026865	0.0518766561270821	-0.118997634025334	0.905277230237649	0.958746058866585	OK
Fitm1	Fitm1	0.463040145330932	-0.00666599978309764	0.0323940614686872	-0.205778450767624	0.83696397475546	NaN	Low
Psme1	Psme1	1290.74024334243	-0.115107542239641	0.0742651988000114	-1.54995265749728	0.121152879473923	0.307626948326356	OK
Emc9	Emc9	304.606232949633	0.0897931593393507	0.11463994736915	0.783262391513571	0.43347304326755	0.660262460781189	OK
Psme2	Psme2	1975.33231960528	0.0919346466990807	0.0721514114908229	1.27419055011521	0.202595893427236	0.424567453419942	OK
Rnf31	Rnf31	1618.28554795617	-0.12167915487826	0.070376541850192	-1.72897320157155	0.0838138914258229	0.24192388635037	OK
Irf9	Irf9	463.516047945092	-0.266759940131019	0.106122153873178	-2.51370642599106	0.0119469838109895	0.0599213825703924	OK
Rec8	Rec8	842.687623689054	-0.427045654769667	0.0782597474317328	-5.45677271885123	4.84866334955833e-08	1.57313483723531e-06	OK
Ipo4	Ipo4	5854.60201588861	0.167353514546311	0.0583969456424334	2.86579225514675	0.00415967119443263	0.0268627187135202	OK
Tm9sf1	Tm9sf1	2996.92842728146	0.17717705727556	0.0586557458130071	3.02062576853758	0.00252252921960996	0.0183737597825556	OK
Tssk4	Tssk4	5.28727596313664	0.0681008063030245	0.0985203771103251	0.69123574533991	0.489417403851412	NaN	Low
Mdp1	Mdp1	1098.8440394367	-0.0249830928181102	0.0809036433629366	-0.30880059017905	0.757473220172507	0.88119428138841	OK
Nedd8	Nedd8	1451.97272949571	0.117303445190985	0.0760850516210531	1.5417410212879	0.123136539278258	0.310823615230719	OK
Gmpr2	Gmpr2	551.910978335819	0.150046013904213	0.1035512830766	1.44900197705149	0.147337030455985	0.347780325299829	OK
Tinf2	Tinf2	653.995063362603	0.0734564393345404	0.087362993596412	0.840818707219268	0.400449505376142	0.63402156918414	OK
Tgm1	Tgm1	3.05882288959435	0.09999465174254	0.0844716845427491	1.18376533253501	0.236505968892994	NaN	Low
Rabggta	Rabggta	1053.58472958661	-0.0207834483626858	0.0752784940393879	-0.276087462002246	0.782480890436381	0.895467574887216	OK
Dhrs1	Dhrs1	832.116654085959	0.305268536730254	0.081893532790177	3.72762691179041	0.000193291232455796	0.00226070343540371	OK
Nop9	Nop9	832.908844168273	0.0860058140735603	0.0776343839805838	1.10783147445428	0.267934604354217	0.507481526097231	OK
Cideb	Cideb	0.433577721828979	0.0301245262534482	0.0304465820199337	0.989422268605562	0.322456583733106	NaN	Low
Ltb4r2	Ltb4r2	0	NaN	NaN	NaN	NaN	NaN	Low
Ltb4r1	Ltb4r1	0.448741252287942	0.0129997410615532	0.0321760904171702	0.404018663952292	0.686198994562387	NaN	Low
Adcy4	Adcy4	106.788226526456	-0.415284753369583	0.143023906664533	-2.90360376145818	0.00368894708785926	0.0245148788010027	OK
Ripk3	Ripk3	11.8913382292488	0.021829363499249	0.141277234191951	0.154514374691041	0.877204177961909	0.945837386656621	OK
Nfatc4	Nfatc4	9.6348107825087	0.0733812087468645	0.130049527448326	0.564255866104717	0.572580012482629	NaN	Low
Nynrin	Nynrin	438.67554391266	-0.151955613867394	0.103718202808109	-1.46508143945118	0.142898699898057	0.341121993725518	OK
Cbln3	Cbln3	12.7911356864623	0.0829617357410932	0.136648044422463	0.607119817131135	0.543771399623592	0.744874902415708	OK
Khnyn	Khnyn	2182.5049311232	0.176998829575115	0.0753548419047736	2.34887135452807	0.018830411475171	0.0843526301363846	OK
Sdr39u1	Sdr39u1	1465.48282015941	0.0585635504183548	0.0696890385650816	0.840355264245224	0.400709223979083	0.634190008917177	OK
Cma1	Cma1	0	NaN	NaN	NaN	NaN	NaN	Low
Mcpt-ps1	Mcpt-ps1	0	NaN	NaN	NaN	NaN	NaN	Low
Cma2	Cma2	0	NaN	NaN	NaN	NaN	NaN	Low
Gm5801	Gm5801	3.7528883378442	-0.0442070057952398	0.0912544148049477	-0.484436899734992	0.62807583616048	NaN	Low
Mcpt1	Mcpt1	0	NaN	NaN	NaN	NaN	NaN	Low
Mcpt9	Mcpt9	0	NaN	NaN	NaN	NaN	NaN	Low
Mcpt2	Mcpt2	0	NaN	NaN	NaN	NaN	NaN	Low
Mcpt4	Mcpt4	0	NaN	NaN	NaN	NaN	NaN	Low
Mcpt8	Mcpt8	0	NaN	NaN	NaN	NaN	NaN	Low
Mir6949	Mir6949	0	NaN	NaN	NaN	NaN	NaN	Low
Ctsg	Ctsg	0	NaN	NaN	NaN	NaN	NaN	Low
Gzme	Gzme	0	NaN	NaN	NaN	NaN	NaN	Low
Gzmd	Gzmd	0	NaN	NaN	NaN	NaN	NaN	Low
Gzmg	Gzmg	0	NaN	NaN	NaN	NaN	NaN	Low
Gzmn	Gzmn	0	NaN	NaN	NaN	NaN	NaN	Low
Gzmf	Gzmf	0	NaN	NaN	NaN	NaN	NaN	Low
Gzmc	Gzmc	0	NaN	NaN	NaN	NaN	NaN	Low
Gzmb	Gzmb	0.754449138750075	-0.0355505351011006	0.0379889548181072	-0.935812403139757	0.349369784331918	NaN	Low
Atp12a	Atp12a	0	NaN	NaN	NaN	NaN	NaN	Low
Rnf17	Rnf17	10.5336344487562	-0.0406843403248621	0.127004043289892	-0.320338937808449	0.748711408939664	0.876288404999883	OK
Cenpj	Cenpj	546.309960261918	0.0201376241495372	0.0943529044477284	0.213428767957996	0.830992543803674	0.922588332953705	OK
Parp4	Parp4	1235.2491798398	0.275446075679627	0.0846589672435121	3.25359598218742	0.00113954221623573	0.0097248163566389	OK
Mphosph8	Mphosph8	1331.9525316438	0.0426449562392352	0.0795595904604733	0.536012767190174	0.591949726796664	0.780610206406895	OK
Gm16973	Gm16973	252.844102476315	-0.758861071555806	0.131702963407609	-5.7619134142578	8.31656629224048e-09	3.22553721972327e-07	OK
Pspc1	Pspc1	617.132786876861	-0.44071392373904	0.0909569216965589	-4.84530385943914	1.26418048461107e-06	2.95201453300961e-05	OK
Zmym5	Zmym5	1127.95134262779	-0.149866464677749	0.0866185065055607	-1.7301898950212	0.0835963531588478	0.241657737970651	OK
Zmym2	Zmym2	1838.44955975109	-0.182413397350613	0.0789777509949629	-2.30968082849368	0.0209058309742183	0.0913050469839495	OK
B020004C17Rik	B020004C17Rik	0	NaN	NaN	NaN	NaN	NaN	Low
Gja3	Gja3	0	NaN	NaN	NaN	NaN	NaN	Low
Gjb2	Gjb2	52.5302984716774	0.325637299391153	0.161531886087666	2.01593200747017	0.0438070861086091	0.154984073711113	OK
Gjb6	Gjb6	0	NaN	NaN	NaN	NaN	NaN	Low
Cryl1	Cryl1	545.928131442113	-0.100735889944848	0.100335877069528	-1.00398673821372	0.315385005887087	0.555480330402862	OK
Ift88	Ift88	796.866294970369	0.0470941122884568	0.0841380419033082	0.559724367517104	0.575667458801225	0.769133210397955	OK
Il17d	Il17d	52.5640206557152	0.0557599154548986	0.161926670828166	0.34435288003957	0.730580920597374	0.866408621755654	OK
N6amt2	N6amt2	271.339076392749	-0.053812143112877	0.11075068797475	-0.485885407096933	0.627048415417333	0.80350169753344	OK
Xpo4	Xpo4	773.047651113613	-0.017978061702867	0.0812416989587368	-0.221291060296489	0.824865810300599	0.919492388637859	OK
Lats2	Lats2	215.11362180107	-0.116795849877751	0.12253271781645	-0.953180929624914	0.340498407036668	0.579242122482217	OK
Sap18	Sap18	593.503505234007	-0.0778528508122019	0.0922473362861969	-0.843957711371349	0.398693037013176	0.632087219110199	OK
Gm10094	Gm10094	0	NaN	NaN	NaN	NaN	NaN	Low
Mir3077	Mir3077	0	NaN	NaN	NaN	NaN	NaN	Low
Ska3	Ska3	4.11341599776302	-0.0302724532550338	0.0987696969929905	-0.306495354108276	0.759227516629845	NaN	Low
Mrpl57	Mrpl57	1161.40993319956	0.191104371274711	0.072783096053707	2.62566971778302	0.00864786847821262	0.0466321537556675	OK
Zdhhc20	Zdhhc20	1319.47812262847	0.0827173807304687	0.0828714154648161	0.998141280277602	0.318210855348143	0.558407051768013	OK
Micu2	Micu2	2275.52833348056	-0.0592301498185948	0.0705177842384332	-0.839932088880262	0.400946464531157	0.634272637637836	OK
Fgf9	Fgf9	331.071271861116	0.219462761717844	0.112306746118687	1.9541369445956	0.0506850239580798	0.172316314448918	OK
1700129C05Rik	1700129C05Rik	0	NaN	NaN	NaN	NaN	NaN	Low
Gm5142	Gm5142	0	NaN	NaN	NaN	NaN	NaN	Low
Rcbtb1	Rcbtb1	4902.23906884308	0.150225149975524	0.0600528149154923	2.50155051327609	0.0123650801611262	0.0613571643142352	OK
Gm6904	Gm6904	0	NaN	NaN	NaN	NaN	NaN	Low
Phf11a	Phf11a	0	NaN	NaN	NaN	NaN	NaN	Low
Phf11b	Phf11b	1.78331468741905	-0.027658881301786	0.0673996959618117	-0.410371009944278	0.681533808961182	NaN	Low
Phf11d	Phf11d	7.91917179913808	0.125052668427987	0.121593474755293	1.02844884299634	0.303738743075932	NaN	Low
Phf11c	Phf11c	13.7691185462747	0.111431218010193	0.139179497507155	0.800629546779794	0.423346140257676	0.652769214915491	OK
Setdb2	Setdb2	192.03200047324	-0.189022253041427	0.126056879356901	-1.49949970208491	0.133744045937625	0.327077982971576	OK
Cab39l	Cab39l	1002.32060542519	0.0541347240826923	0.0825647771177632	0.65566366158149	0.51204055457266	0.721550570585424	OK
Cdadc1	Cdadc1	1299.53990845342	-0.00454435983903897	0.0695735350193387	-0.0653173629567021	0.947921318223945	0.978141745570992	OK
Shisa2	Shisa2	324.082538111895	-0.0202348343865801	0.109971777682918	-0.184000248181158	0.85401326022606	0.935070736859831	OK
Atp8a2	Atp8a2	195.478538200022	-0.167125850612976	0.120419973401945	-1.38785822560459	0.165180220564262	0.374053882974667	OK
Nupl1	Nupl1	1277.06774961538	0.158733591800995	0.0679943945921347	2.3345099659047	0.019569034844074	0.0866830532623782	OK
Mir719	Mir719	0	NaN	NaN	NaN	NaN	NaN	Low
Mtmr6	Mtmr6	4018.50855258204	0.0769613375282132	0.0606708690416156	1.26850560646203	0.204617449857757	0.427058397875383	OK
Amer2	Amer2	830.992745832213	0.0262343012532539	0.0881678851747008	0.297549399095507	0.766047099690628	0.885975810156333	OK
Spata13	Spata13	1255.28232641915	-0.0905223434917011	0.0851167532143257	-1.06350794729874	0.287551663074162	0.527935630866356	OK
C1qtnf9	C1qtnf9	3.88104727957609	-0.0365042991980876	0.0991373480162874	-0.368219444321733	0.712709612858517	NaN	Low
Mipep	Mipep	614.33350130707	0.0843379765298906	0.105099694522602	0.802456914008949	0.422288702173595	0.652272164420779	OK
Tnfrsf19	Tnfrsf19	7.03777571770108	-0.038692035614674	0.115713501130391	-0.334377883623744	0.738094426223195	NaN	Low
Sacs	Sacs	107.663117158893	0.327847459586311	0.146378773491913	2.23971995232235	0.0251091094193502	0.10506003308482	OK
Sgcg	Sgcg	0	NaN	NaN	NaN	NaN	NaN	Low
1700109G14Rik	1700109G14Rik	0.284495580242748	0.0238798630506369	0.0271550839533799	0.879388297662204	0.379190774987899	NaN	Low
Arl11	Arl11	7.78055329673044	-0.0631850456601866	0.123187939438252	-0.512915841829289	0.608010191406213	NaN	Low
Ebpl	Ebpl	187.085616655817	0.150057315499245	0.128595875398116	1.16689057899165	0.243254560973316	0.478810968274296	OK
Kpna3	Kpna3	2067.17528531777	0.0663264796157226	0.08066319506834	0.822264473401146	0.410926391556588	0.643295691004326	OK
4930556J02Rik	4930556J02Rik	0	NaN	NaN	NaN	NaN	NaN	Low
Spryd7	Spryd7	820.925765207583	0.128218350586851	0.0918980594059677	1.39522370130185	0.162948391908985	0.371408356393674	OK
Trim13	Trim13	107.416574276486	-0.0127349905959951	0.148095556757108	-0.0859917128836063	0.93147300498522	0.971267857562231	OK
Dleu2	Dleu2	251.488326593054	0.147047888826552	0.144541710112317	1.01733879246542	0.308992288440511	0.549880037133076	OK
Kcnrg	Kcnrg	2.90823990568056	-0.0131620286692617	0.0796905720736501	-0.165164188520285	0.868814751524169	NaN	Low
Mir16-1	Mir16-1	0	NaN	NaN	NaN	NaN	NaN	Low
Mir15a	Mir15a	0	NaN	NaN	NaN	NaN	NaN	Low
Dleu7	Dleu7	0.150889827750015	-0.0129951709371691	0.0231670457398554	-0.560933451899431	0.574842904495095	NaN	Low
Rnaseh2b	Rnaseh2b	231.734776490967	-0.248066184379676	0.131047271842988	-1.89295191644197	0.0583642641694557	0.189726029261836	OK
Gucy1b2	Gucy1b2	0.798447188676449	-0.0370950254064544	0.0387838263276684	-0.956456051887556	0.33884187773214	NaN	Low
Fam124a	Fam124a	4.60935093282733	-0.112424946541523	0.0984786446264528	-1.14161752497682	0.253613036246529	NaN	Low
Serpine3	Serpine3	0	NaN	NaN	NaN	NaN	NaN	Low
Ints6	Ints6	1218.81364367709	-0.0500828859005794	0.0773053353881622	-0.647858076665801	0.517076748200427	0.725466202750641	OK
4931440J10Rik	4931440J10Rik	0.422555403444058	-0.00575424648115921	0.0335487738079767	-0.171518831480841	0.863815824465709	NaN	Low
Wdfy2	Wdfy2	312.967192114368	-0.13908582600963	0.113128948779447	-1.22944504930199	0.218904988634285	0.44664559812501	OK
Mir8098	Mir8098	0	NaN	NaN	NaN	NaN	NaN	Low
Mir6541	Mir6541	0	NaN	NaN	NaN	NaN	NaN	Low
Defb48	Defb48	0	NaN	NaN	NaN	NaN	NaN	Low
Defb47	Defb47	0	NaN	NaN	NaN	NaN	NaN	Low
Defb43	Defb43	0	NaN	NaN	NaN	NaN	NaN	Low
Defb30	Defb30	0	NaN	NaN	NaN	NaN	NaN	Low
Defb42	Defb42	0	NaN	NaN	NaN	NaN	NaN	Low
2700070H01Rik	2700070H01Rik	0	NaN	NaN	NaN	NaN	NaN	Low
Ctsb	Ctsb	15627.2947720616	-0.044540701482757	0.0773471141774797	-0.575854729118328	0.56471337731322	0.761228097961298	OK
Fdft1	Fdft1	3819.82674928048	-0.101743616102496	0.0551614152383845	-1.84447073489328	0.0651145669854648	0.203626346293517	OK
Neil2	Neil2	524.117175291459	0.343749146954431	0.08919672962871	3.85383128266383	0.000116283741191111	0.00147230924470584	OK
Gata4	Gata4	33.6476358364505	0.192383525021074	0.160790606888024	1.19648484911219	0.231507407545032	0.463117753021387	OK
Blk	Blk	0	NaN	NaN	NaN	NaN	NaN	Low
Fam167a	Fam167a	456.068636152798	-0.160575110630061	0.118800258707181	-1.35163940194648	0.176490699123651	0.389167614127091	OK
Tdh	Tdh	0.12800430583369	-0.0124831745295896	0.0227115211438364	-0.549640618544715	0.582565893257495	NaN	Low
Mtmr9	Mtmr9	1291.66416751205	0.03845795512377	0.0725087139217561	0.530390804686867	0.59584100011551	0.782835196978394	OK
Xkr6	Xkr6	140.391094293643	-0.101512996450756	0.136183432597007	-0.745413700586864	0.456021663979355	0.678228583882022	OK
Mir598	Mir598	0	NaN	NaN	NaN	NaN	NaN	Low
Pinx1	Pinx1	170.05212278543	-0.0569492248403914	0.128402321759825	-0.443521768608781	0.65738837730798	0.822169728806512	OK
Sox7	Sox7	31.245842883995	-0.420050185435266	0.155179339712186	-2.70686926632334	0.00679209986619388	0.038893921041162	OK
4930578I06Rik	4930578I06Rik	0	NaN	NaN	NaN	NaN	NaN	Low
Rp1l1	Rp1l1	0	NaN	NaN	NaN	NaN	NaN	Low
Prss55	Prss55	0	NaN	NaN	NaN	NaN	NaN	Low
Prss51	Prss51	0	NaN	NaN	NaN	NaN	NaN	Low
4930471C04Rik	4930471C04Rik	0.452669483250045	-0.0229212172851145	0.0306447086542123	-0.747966559047832	0.454480328633089	NaN	Low
Prss52	Prss52	0	NaN	NaN	NaN	NaN	NaN	Low
Msra	Msra	351.108792036688	-0.000291393462123907	0.114162970800892	-0.00255243412184953	0.997963454433032	0.999095900584218	OK
Mir124a-1hg	Mir124a-1hg	0.12800430583369	-0.0124831745295896	0.0227115211438364	-0.549640618544715	0.582565893257495	NaN	Low
Mir124a-1	Mir124a-1	0	NaN	NaN	NaN	NaN	NaN	Low
Mir3078	Mir3078	0	NaN	NaN	NaN	NaN	NaN	Low
Kif13b	Kif13b	2277.92612121191	0.225029917009408	0.0790446019893666	2.84687266866977	0.00441510181546211	0.0282429870109931	OK
Hmbox1	Hmbox1	954.699426853033	0.152441867354551	0.0968072509655327	1.57469472414651	0.115326926199449	0.299570346981133	OK
Ints9	Ints9	428.779045193327	-0.153662408559929	0.0945564140428962	-1.62508709869453	0.104144001455612	0.279727679133611	OK
Extl3	Extl3	1597.63925586333	-0.0132141835399552	0.0662169567241647	-0.199558907471399	0.841825568348866	0.928920335511692	OK
Fzd3	Fzd3	1635.44229455591	0.0329117522551962	0.0856852355403772	0.384100621859028	0.700903870595456	0.846523145328388	OK
Fbxo16	Fbxo16	499.589242500489	0.221446712703476	0.0897238944011546	2.46809073749508	0.0135835882329454	0.0659725406189506	OK
Zfp395	Zfp395	1061.0079058387	-0.47816746924639	0.0811400610876918	-5.89311201934655	3.78989296739483e-09	1.58857718574311e-07	OK
Pnoc	Pnoc	28.6557468136464	-0.18627965239027	0.160863794417115	-1.15799613620484	0.246865613184711	0.482890605964354	OK
Elp3	Elp3	6980.20275395722	-0.025020909983277	0.0503340189702022	-0.497097400429905	0.619120367718949	0.798275637265381	OK
Nuggc	Nuggc	11.0263898865397	-0.077636379398454	0.128087532008949	-0.60611972282384	0.544435255073717	0.745058451834632	OK
Scara5	Scara5	0	NaN	NaN	NaN	NaN	NaN	Low
Pbk	Pbk	9.94614485818931	-0.487974411686304	0.129011062166952	-3.78242302241354	0.000155309130290059	NaN	Low
Esco2	Esco2	0.310579265485305	-0.0190305874558457	0.0279669814728101	-0.680466266062624	0.496209274659257	NaN	Low
Ccdc25	Ccdc25	1421.85342244944	0.0086877793512838	0.0745649527750414	0.116512906237524	0.907246058063252	0.959948263223559	OK
Scara3	Scara3	23.1816073209025	-0.0216369629599709	0.151214432867718	-0.143087948350135	0.886220722823774	0.950216165868484	OK
Clu	Clu	4790.9312694693	-0.77811052698121	0.0918690613401101	-8.46977769915983	2.45861797419898e-17	4.30960607763164e-15	OK
Gulo	Gulo	44.0999646080978	0.614743969895546	0.161750072827429	3.80057924642431	0.000144358241402898	0.00176166653183989	OK
Adam2	Adam2	0	NaN	NaN	NaN	NaN	NaN	Low
Ephx2	Ephx2	29.581109621853	-0.0475522014322744	0.161039334850529	-0.295283146048825	0.767777590332461	0.886761435625297	OK
Chrna2	Chrna2	0	NaN	NaN	NaN	NaN	NaN	Low
Ptk2b	Ptk2b	839.550334923814	-0.162425919234611	0.078969892288856	-2.05680816481919	0.0397046823943668	0.144484793280337	OK
1700001G11Rik	1700001G11Rik	17.03155960398	-0.109938398979919	0.149939363244487	-0.733219060031998	0.463424832146301	0.684337522918886	OK
Trim35	Trim35	10278.7515582586	-0.0847406431343722	0.0576258660799139	-1.47053135855444	0.141417899088887	0.338785478168745	OK
Stmn4	Stmn4	6.49332011050571	-0.315278427073638	0.111024035348988	-2.8397312895591	0.00451515499285329	NaN	Low
Adra1a	Adra1a	10.0775408741679	0.00752248131190609	0.118890467149725	0.063272367349963	0.94954961932206	0.978938959495396	OK
Dpysl2	Dpysl2	932.317806706718	0.093231152256856	0.0858592520008309	1.08586028976765	0.27754080792312	0.517327480256642	OK
Gm5464	Gm5464	8.26045630161602	-0.122058989695686	0.122297915506648	-0.998046362360536	0.318256877622135	NaN	Low
Pnma2	Pnma2	51.3187992808897	0.387348090010909	0.161536883684266	2.39789255045928	0.0164897015755148	0.076141464989642	OK
Bnip3l	Bnip3l	1257.72721081261	0.31031615921917	0.0906339412438705	3.42384050566881	0.000617428467764283	0.00587274984454864	OK
Ppp2r2a	Ppp2r2a	1178.14854429198	0.0569067120136844	0.0710634999801043	0.800786789696774	0.423255087989867	0.652769214915491	OK
Ebf2	Ebf2	0.683714951600323	-0.0388474327873085	0.0396738684003976	-0.979169270696052	0.327496349325578	NaN	Low
Gm6878	Gm6878	0	NaN	NaN	NaN	NaN	NaN	Low
4930438E09Rik	4930438E09Rik	0	NaN	NaN	NaN	NaN	NaN	Low
Cdca2	Cdca2	27.1666753633017	0.121043930083894	0.158962565254818	0.76146185669475	0.446381253162262	0.670988726353831	OK
Kctd9	Kctd9	954.935167401122	0.0526657927470648	0.0788381925750612	0.668023847666499	0.504118369983947	0.71591810181748	OK
Gnrh1	Gnrh1	6.2196153177209	-0.0362685600245223	0.117722608346401	-0.308084917026316	0.758017717881087	NaN	Low
Dock5	Dock5	2703.19129436582	-0.00808325297003343	0.0568889030304116	-0.142088395793329	0.88701018399327	0.950737537756129	OK
Mir6539	Mir6539	0	NaN	NaN	NaN	NaN	NaN	Low
Nefl	Nefl	3.23311677973704	-0.0148904473239285	0.0321922814704262	-0.462547127565585	NaN	NaN	Low
Nefm	Nefm	1317.42859201322	-0.232636851740567	0.0861983035722024	-2.6988564983266	0.00695781714277416	0.0395409086214833	OK
A230070E04Rik	A230070E04Rik	124.851047990088	0.0371816410152957	0.143352821474545	0.259371532648195	0.795348591984858	0.901934124182459	OK
Adam7	Adam7	0	NaN	NaN	NaN	NaN	NaN	Low
Adamdec1	Adamdec1	0	NaN	NaN	NaN	NaN	NaN	Low
Adam28	Adam28	0.25600861166738	-0.0158123738001571	0.0255207229218313	-0.61958957230912	0.535528033738907	NaN	Low
Stc1	Stc1	143.710639690353	-0.884719102759194	0.141882528421279	-6.23557468705574	4.50122528706043e-10	2.23356756247995e-08	OK
1700092C10Rik	1700092C10Rik	0	NaN	NaN	NaN	NaN	NaN	Low
Nkx2-6	Nkx2-6	0	NaN	NaN	NaN	NaN	NaN	Low
Nkx3-1	Nkx3-1	0	NaN	NaN	NaN	NaN	NaN	Low
Slc25a37	Slc25a37	411.72162062546	0.124030257346818	0.101424470351796	1.22288296814972	0.22137390235325	0.450185861091128	OK
Synb	Synb	0	NaN	NaN	NaN	NaN	NaN	Low
Gm16677	Gm16677	0.133206280962577	-0.0126073443521262	0.0228228751159602	-0.552399480261352	0.580674686630704	NaN	Low
Entpd4	Entpd4	2.68037461878782	-0.0189017211421457	0.0765759654483711	-0.246836210702294	0.805034985299307	NaN	Low
Loxl2	Loxl2	342.088297851804	-0.404529313680985	0.105140766215734	-3.8475020512115	0.000119328278479109	0.00150027935013571	OK
Mir6950	Mir6950	0	NaN	NaN	NaN	NaN	NaN	Low
R3hcc1	R3hcc1	780.251048818374	0.310420846657482	0.0906052988776242	3.42607828132383	0.000612363868058995	0.00583542878093053	OK
Chmp7	Chmp7	2337.47121417242	-0.0710458990896043	0.0658128700207242	-1.07951376481883	0.280358760959601	0.520495487850307	OK
4930480K23Rik	4930480K23Rik	71.3275791228193	0.253991609134932	0.155773447003882	1.63051928310094	0.102991793112353	0.277849336725449	OK
Tnfrsf10b	Tnfrsf10b	66.4288574947333	-0.121646066195394	0.156186893848064	-0.778849384851262	0.436068442679343	0.662599980908809	OK
Rhobtb2	Rhobtb2	697.07689020669	-0.122652006834453	0.0841216860681723	-1.45803077145952	0.144832061477643	0.343670593137087	OK
Pebp4	Pebp4	0	NaN	NaN	NaN	NaN	NaN	Low
Egr3	Egr3	2.84221809132764	-0.0512301617711663	0.069445488276683	-0.737703240951469	0.460694802242387	NaN	Low
Bin3	Bin3	689.826412771934	0.103568262329254	0.0858833843459784	1.20591733916811	0.227849364294226	0.458313393424615	OK
Ccar2	Ccar2	1818.50864573688	-0.0852010507515086	0.0628886225326369	-1.35479276410121	0.175483592649269	0.387905271295134	OK
9930012K11Rik	9930012K11Rik	3.23368976402413	0.0370683023938229	0.0787717837113588	0.470578431099786	0.637941813282615	NaN	Low
Pdlim2	Pdlim2	1.72769840249069	0.0512247579553515	0.0612734858808175	0.836002019780437	0.40315376678887	NaN	Low
Sorbs3	Sorbs3	118.982901458142	-0.399067840484655	0.140235763638831	-2.84569235500033	0.00443149855480786	0.028320045451819	OK
Ppp3cc	Ppp3cc	461.880357140917	-0.12660069672645	0.100068930218739	-1.26513490700576	0.205822971569282	0.428463432367319	OK
Slc39a14	Slc39a14	1232.37334635493	0.0276861953768215	0.0682155681540217	0.405863296693647	0.684843047523951	0.83807775099757	OK
Piwil2	Piwil2	11.1455740249848	0.0759610678462441	0.121837698031589	0.623461121421957	0.532981543331975	0.737054496962261	OK
Polr3d	Polr3d	1568.37765076422	0.0816186697541023	0.0643605095150415	1.26814828485824	0.20474500110937	0.427158433531095	OK
Mir320	Mir320	0.638757750941159	-0.0308118351430396	0.0354283548339301	-0.869694212092818	0.384467536120643	NaN	Low
Phyhip	Phyhip	651.006319758189	-0.257316397640069	0.0874839702331516	-2.94129766806765	0.00326840286731816	0.0222459069592502	OK
Bmp1	Bmp1	1730.36947249025	-0.306099323450346	0.0808544190983245	-3.78580820768878	0.000153209810398454	0.00184796497850575	OK
Sftpc	Sftpc	0	NaN	NaN	NaN	NaN	NaN	Low
Lgi3	Lgi3	7.51804739706056	-0.0287450032923069	0.120474293478468	-0.23859864592146	0.811416815205997	NaN	Low
Reep4	Reep4	291.445444565895	0.0543217252260023	0.107814766496752	0.503843091174702	0.614371644026534	0.794954853746154	OK
Hr	Hr	15.9254037283349	-0.381870348961199	0.148031519342085	-2.57965567507781	0.00988988710342787	0.0517379093933977	OK
Nudt18	Nudt18	1029.62235270996	-0.0266535915546164	0.0831539837041278	-0.320532948240378	0.748564357716996	0.876192276134446	OK
Fam160b2	Fam160b2	976.859388553036	-0.265493286036923	0.0746501079075843	-3.55650237459268	0.000375825084905514	0.00392609223759266	OK
Dmtn	Dmtn	53.4239237168136	-0.162111797220238	0.160600593269372	-1.00940970341455	0.312778186739205	0.553222197025885	OK
Fgf17	Fgf17	3.44290775128344	0.136494108361006	0.0899935040144122	1.51671067657446	0.129339747520956	NaN	Low
Npm2	Npm2	15.4469847547794	0.0536248090307693	0.145768163894886	0.367877371834349	0.712964673542644	0.85347088237739	OK
Xpo7	Xpo7	3672.0444911137	-0.0238803211399589	0.0546858470253682	-0.436681928486563	0.66234203689769	0.824917456123292	OK
Dok2	Dok2	8.50114438942546	0.102723390142048	0.121064862039631	0.848498799828652	0.396160240572739	NaN	Low
2410012E07Rik	2410012E07Rik	0	NaN	NaN	NaN	NaN	NaN	Low
Gfra2	Gfra2	2.14143915032638	-0.0756009617544101	0.0739695503598042	-1.02205517522643	0.306754786907319	NaN	Low
Gm4251	Gm4251	0	NaN	NaN	NaN	NaN	NaN	Low
4930434J06Rik	4930434J06Rik	0	NaN	NaN	NaN	NaN	NaN	Low
Fndc3a	Fndc3a	13947.2606740234	0.148924714238026	0.0615118953394065	2.42107178483607	0.0154748210745952	0.0726323087340648	OK
Gm9199	Gm9199	0	NaN	NaN	NaN	NaN	NaN	Low
Cysltr2	Cysltr2	24.8212483908469	-0.0775800820867094	0.15017197154083	-0.516608267779292	0.605429643032424	0.789210343056657	OK
Rcbtb2	Rcbtb2	721.000264093456	-0.122290882704157	0.0942965168948849	-1.29687592639798	0.194673880848068	0.413651349150878	OK
Rb1	Rb1	879.886088069133	-0.0343775881226995	0.0853002618871841	-0.403018553075094	0.68693457590491	0.838894829150165	OK
Mir687	Mir687	0	NaN	NaN	NaN	NaN	NaN	Low
Lpar6	Lpar6	180.505148962945	0.0366830929010838	0.125782436449483	0.291639229900087	0.770562477548655	0.888533255828638	OK
Itm2b	Itm2b	12902.4087090025	-0.00710379998960825	0.0533360393547211	-0.13318949204989	0.894043520936576	0.953227379894223	OK
Med4	Med4	408.671807718437	0.0379362318476444	0.101876777609346	0.37237369239449	0.709614638270983	0.851273074180674	OK
Nudt15	Nudt15	31.8199151231479	-0.234047859270577	0.160395087391312	-1.4591959334738	0.144511187748201	0.343349726430466	OK
Sucla2	Sucla2	2044.63282669137	0.0801540842140914	0.0668995164725805	1.19812651033051	0.230867769669435	0.462180701161135	OK
4933402J15Rik	4933402J15Rik	0.299659110701711	0.00196957968135843	0.0270008611130761	0.0729450691631682	0.941849829440914	NaN	Low
Htr2a	Htr2a	0	NaN	NaN	NaN	NaN	NaN	Low
Esd	Esd	2747.67572281044	0.0030197594690037	0.0698039892490444	0.0432605571900755	0.965493832571451	0.984453912106828	OK
Lrch1	Lrch1	1092.77238594957	-0.39254516975129	0.0742451811770089	-5.28714676869625	1.24238955789263e-07	3.67730961905194e-06	OK
Gm4278	Gm4278	0	NaN	NaN	NaN	NaN	NaN	Low
Mir466f-3	Mir466f-3	0	NaN	NaN	NaN	NaN	NaN	Low
5031414D18Rik	5031414D18Rik	8.8922175407163	0.107367309779634	0.11691598088956	0.918328777321331	0.358446765737791	NaN	Low
Lrrc63	Lrrc63	0.815887303533066	0.0241156270146111	0.0408649616808762	0.590129686231828	0.555103707759984	NaN	Low
Lcp1	Lcp1	183.336624763934	0.353119137018579	0.124357058928608	2.83955844614579	0.00451760184712208	0.0287071902686472	OK
Cpb2	Cpb2	49.0969198190748	-0.399260067348011	0.162106909407426	-2.46294293566811	0.0137801845928323	0.0666714544459558	OK
Zc3h13	Zc3h13	1643.6553482361	-0.0548225314210545	0.0706525339277377	-0.775945721594729	0.43778103493604	0.66405154287837	OK
Siah3	Siah3	4.44280079861003	-0.0626268921826051	0.0973196934872279	-0.643517154015946	0.519888587597475	NaN	Low
Spert	Spert	0	NaN	NaN	NaN	NaN	NaN	Low
4930564B18Rik	4930564B18Rik	0	NaN	NaN	NaN	NaN	NaN	Low
Cog3	Cog3	2734.19698286116	0.0605583025140848	0.0611355289987766	0.990558248302663	0.321901333425251	0.561621289715694	OK
Slc25a30	Slc25a30	127.072253742049	0.157998780733136	0.149143063492163	1.05937733229838	0.289427968801544	0.529277470804678	OK
Gm4285	Gm4285	118.003023287405	0.120225728925743	0.144990353523978	0.829198122521029	0.406992307191157	0.640006427840969	OK
Tpt1	Tpt1	21855.1850418582	0.129305657117795	0.0582621949344537	2.21937496970835	0.0264612250714469	0.108847998728075	OK
Snora31	Snora31	9.0350959724074	-0.0869888344624533	0.122318384632536	-0.711167292829952	0.476980573927269	NaN	Low
Gtf2f2	Gtf2f2	1105.0898158984	0.0271368537560699	0.0803172709250393	0.337870715022139	0.735460617136301	0.868547585631764	OK
Kctd4	Kctd4	0.619037986172291	-0.0148298506306206	0.0364135629648642	-0.407261729508044	0.68381576783256	NaN	Low
Gpalpp1	Gpalpp1	1035.30872163137	0.0900573692552798	0.0853341619172484	1.05534954855022	0.291265487799035	0.531316433142799	OK
Nufip1	Nufip1	570.835034817664	-0.12085001244514	0.0918086854146076	-1.31632439675377	0.188065185733932	0.404598767329863	OK
Tsc22d1	Tsc22d1	8139.36019325012	-0.304443496287875	0.0560929781552354	-5.42747962936355	5.7155387684535e-08	1.81512062959569e-06	OK
4930444M15Rik	4930444M15Rik	0.266412561925154	-0.0159389205878214	0.0256210647988992	-0.622102192587491	0.533874673335361	NaN	Low
Serp2	Serp2	149.851706293935	0.353704799537396	0.131306226185928	2.69373973962632	0.00706553120727211	0.0399858132478526	OK
1700108F19Rik	1700108F19Rik	0.133206280962577	-0.0126073443521262	0.0228228751159602	-0.552399480261352	0.580674686630704	NaN	Low
Lacc1	Lacc1	125.533610725731	-0.0280602298438129	0.145001974444407	-0.19351619142656	0.846554726792066	0.930755062521385	OK
Ccdc122	Ccdc122	123.238457413463	-0.216524450867755	0.148186635152436	-1.4611604524593	0.143971413304719	0.342712903945996	OK
Enox1	Enox1	225.206044871742	-0.0635985639277942	0.116107074575432	-0.547757870572095	0.583858169911359	0.775089379295133	OK
Gm6994	Gm6994	0	NaN	NaN	NaN	NaN	NaN	Low
Gm1587	Gm1587	0.143661269860353	0.0171227861159323	0.0230380434581825	0.743239596149418	0.457336634577604	NaN	Low
Dnajc15	Dnajc15	471.328105034572	0.228255907806856	0.105900889078329	2.15537291323426	0.0311326642381792	0.121867044438139	OK
Epsti1	Epsti1	17.23857726141	0.0735733833357945	0.145959688008542	0.504066460675695	0.614214674640478	0.794954853746154	OK
Fam216b	Fam216b	0	NaN	NaN	NaN	NaN	NaN	Low
Mir1971	Mir1971	0	NaN	NaN	NaN	NaN	NaN	Low
Tnfsf11	Tnfsf11	0	NaN	NaN	NaN	NaN	NaN	Low
Akap11	Akap11	7604.02806065583	0.056742738724616	0.0624376639638766	0.908790225679242	0.363460866989545	0.600370985406668	OK
Dgkh	Dgkh	452.569127006081	0.035676287566486	0.106073514733549	0.336335490118367	0.73661788992963	0.868839610275297	OK
Vwa8	Vwa8	3576.71273671077	0.0361035068706378	0.0595593863031144	0.606176609794079	0.544397483108431	0.745058451834632	OK
Zfp957	Zfp957	0	NaN	NaN	NaN	NaN	NaN	Low
Rgcc	Rgcc	7.26379168360511	0.0205281209932988	0.116169464116273	0.176708407406893	0.859737436650459	NaN	Low
Naa16	Naa16	488.629660947872	0.18359806632302	0.0963635163384144	1.90526532550193	0.0567455903672406	0.186349205154902	OK
Mtrf1	Mtrf1	278.647633337571	0.0932185529688836	0.113410917659156	0.82195396080862	0.411103100027876	0.643296678108129	OK
Kbtbd7	Kbtbd7	1692.10310122132	0.208704983556153	0.0746025893585784	2.79755683214975	0.00514907077207858	0.0317628008275798	OK
Kbtbd6	Kbtbd6	10.4715911849067	0.0568683022029735	0.131516954834569	0.432402820415864	0.665448668595993	0.826691788501731	OK
Wbp4	Wbp4	1229.14361018651	0.0789266604468963	0.0770403308312615	1.02448496255508	0.305606269871153	0.546384174567262	OK
Elf1	Elf1	1632.00430183501	-0.0635421905473131	0.0722564685586403	-0.879397953080767	0.379185541584669	0.614906554700021	OK
Sugt1	Sugt1	1178.03049379168	0.0959960001770945	0.0834951268907763	1.14971979505668	0.250259298590202	0.486960752356014	OK
Lect1	Lect1	0	NaN	NaN	NaN	NaN	NaN	Low
4930452G13Rik	4930452G13Rik	0	NaN	NaN	NaN	NaN	NaN	Low
Mir759	Mir759	0	NaN	NaN	NaN	NaN	NaN	Low
Pcdh8	Pcdh8	106.107900290723	-2.08118067935283	0.153811246591989	-13.5307445031866	1.02975424486911e-41	1.15821608691653e-38	OK
Gm10845	Gm10845	0.532825123850308	-0.0266840939134843	0.0330187129776699	-0.80815063662628	0.419003870663048	NaN	Low
Olfm4	Olfm4	482.71824509382	-0.160430612403989	0.0994269443360352	-1.61355267905829	0.106624488092922	0.284240710209396	OK
Pcdh17	Pcdh17	27.3339564626716	0.0874542300759326	0.156949492467857	0.557212570112917	0.577382202367307	0.770737571491598	OK
9630013A20Rik	9630013A20Rik	0	NaN	NaN	NaN	NaN	NaN	Low
4930529K09Rik	4930529K09Rik	0	NaN	NaN	NaN	NaN	NaN	Low
Diap3	Diap3	42.7277001251162	0.581013189660763	0.162093607481384	3.58443000121081	0.000337815145966183	0.00359297953121006	OK
Tdrd3	Tdrd3	669.712189612237	-0.0437031708378409	0.0866073579762274	-0.504612677941715	0.613830903549648	0.794941057878487	OK
Pcdh20	Pcdh20	0.266412561925154	-0.0159389205878214	0.0256210647988992	-0.622102192587491	0.533874673335361	NaN	Low
Gm5088	Gm5088	3.33519611185953	-0.0623177884732208	0.0890466012041539	-0.699833431377656	0.484031333925368	NaN	Low
4930474H20Rik	4930474H20Rik	0	NaN	NaN	NaN	NaN	NaN	Low
Pcdh9	Pcdh9	18.5914881773466	-0.250075845428524	0.15037695705021	-1.66299312297579	0.0963138120925527	0.265837939021101	OK
4921530L21Rik	4921530L21Rik	0	NaN	NaN	NaN	NaN	NaN	Low
Klhl1	Klhl1	9.50256575998591	0.201984502850678	0.117599896582799	1.71755680676527	0.0858774844901594	NaN	Low
Dach1	Dach1	1056.07608657706	-0.172821746194673	0.0848497679445106	-2.0367969221518	0.0416703968796793	0.148933189665074	OK
Mzt1	Mzt1	1168.46865279876	0.286169794478384	0.0920482389213653	3.10891112998753	0.00187778190679622	0.0146245945735883	OK
Bora	Bora	93.0627840761665	0.0648741059052915	0.14787083021006	0.438721455835028	0.660863378467405	0.823953813564584	OK
Dis3	Dis3	795.256492954172	-0.000167053619016618	0.0852797418228253	-0.00195888983064329	0.998437033047398	0.999097060367571	OK
Pibf1	Pibf1	267.099900811878	0.123988494081973	0.116986554705114	1.05985251377398	0.289211701847937	0.529175100011681	OK
Klf5	Klf5	207.857483154419	-0.0804290236127305	0.1350911956438	-0.595368360087661	0.551597270175952	0.750646133854085	OK
Klf12	Klf12	496.143270183743	-0.111024488157933	0.11953415466759	-0.928809748700513	0.35298769136779	0.591394596622526	OK
Prr30	Prr30	0	NaN	NaN	NaN	NaN	NaN	Low
Tbc1d4	Tbc1d4	341.812578659745	-0.0301289871235905	0.103990520765388	-0.289728206973444	0.772024175380128	0.889307015029921	OK
Commd6	Commd6	912.279459675533	0.180010796637058	0.0832209043286054	2.16304783142309	0.0305375009316892	0.120410356434417	OK
Uchl3	Uchl3	633.25413378417	0.270145857718404	0.0937124273283694	2.88271113469092	0.00394268814055174	0.0257822005004975	OK
Lmo7	Lmo7	1867.34597515859	0.00679462850499337	0.0665846066494113	0.102045034834691	0.918720929003705	0.965730247567212	OK
Kctd12	Kctd12	1069.78648737066	0.159424746941131	0.0813048715467558	1.96082650286768	0.049899265295007	0.170199888118218	OK
Mir5130	Mir5130	0	NaN	NaN	NaN	NaN	NaN	Low
4933432I03Rik	4933432I03Rik	0	NaN	NaN	NaN	NaN	NaN	Low
Irg1	Irg1	2.45460502148587	-0.0222582433686006	0.0707711182277365	-0.314510268114955	0.753133519022744	NaN	Low
Cln5	Cln5	1677.65899898717	0.302351869541309	0.078521026903742	3.85058476007909	0.000117836139659261	0.00148689995166722	OK
Fbxl3	Fbxl3	1670.24782757724	0.0374334022128577	0.0714377993940065	0.523999934634021	0.600278585327303	0.785454199337141	OK
Mycbp2	Mycbp2	8004.31282395809	0.0335896207548463	0.0620734800824903	0.541126753489713	0.588420219171685	0.778771101996493	OK
Scel	Scel	340.055704941744	-0.242822858815165	0.103247954711009	-2.35184183061859	0.0186807164927425	0.0839096952864425	OK
Slain1	Slain1	751.27967672382	-0.227420543260325	0.0803861844196732	-2.82909986214829	0.00466791310260059	0.0293856451239739	OK
Slain1os	Slain1os	0	NaN	NaN	NaN	NaN	NaN	Low
Ednrb	Ednrb	1456.41428732381	-0.405753696061987	0.0885276599119436	-4.58335503802519	4.57574137870276e-06	8.86065730105468e-05	OK
4930432J09Rik	4930432J09Rik	4.82732847398811	-0.137887016803325	0.104627733239529	-1.31788210003225	0.187543118700484	NaN	Low
Pou4f1	Pou4f1	3.48367931345663	0.00837998279971965	0.0791899952084884	0.105821231301469	0.915724191228119	NaN	Low
Rnf219	Rnf219	318.998173927484	0.0601882845583278	0.108062788480706	0.556975119784867	0.577544428351324	0.770877882659991	OK
D130009I18Rik	D130009I18Rik	0	NaN	NaN	NaN	NaN	NaN	Low
Gm17066	Gm17066	622.400573250087	0.145562154134488	0.121700236822538	1.19607124796926	0.231668756614654	0.463181082782242	OK
Rbm26	Rbm26	2704.9241117783	0.237121901612786	0.0663871434690031	3.57180455766259	0.00035452994991608	0.0037412750070503	OK
Ndfip2	Ndfip2	1871.13009594125	0.16949948561571	0.0649071901990548	2.61141308221625	0.00901689054561658	0.048255738181676	OK
5430440P10Rik	5430440P10Rik	0.420528820683282	0.0139822287723209	0.0314090252169682	0.445165957100995	0.656199826487107	NaN	Low
4930449E01Rik	4930449E01Rik	0	NaN	NaN	NaN	NaN	NaN	Low
9330188P03Rik	9330188P03Rik	0.410073831785507	-0.00446433660153933	0.0309210927007769	-0.14437835831808	0.885201705309076	NaN	Low
Mir6390	Mir6390	0	NaN	NaN	NaN	NaN	NaN	Low
Spry2	Spry2	711.337800415408	0.165539629742064	0.0871679445678281	1.89908836973037	0.0575528580105932	0.188075578446993	OK
Trim52	Trim52	0	NaN	NaN	NaN	NaN	NaN	Low
1700128A07Rik	1700128A07Rik	0	NaN	NaN	NaN	NaN	NaN	Low
Slitrk1	Slitrk1	22.6168996004422	-0.673184178489052	0.155939664929745	-4.31695283424097	1.58197945338985e-05	0.000257874114521774	OK
Mir3964	Mir3964	0	NaN	NaN	NaN	NaN	NaN	Low
Slitrk6	Slitrk6	597.261218215217	-0.0981855042351666	0.108002404264642	-0.909104800987384	0.363294808618944	0.600243607776949	OK
Slitrk5	Slitrk5	7.92333988417685	0.147063040232468	0.120476246493972	1.22068079403375	0.222206902360055	NaN	Low
Mir466	Mir466	0	NaN	NaN	NaN	NaN	NaN	Low
4930524C18Rik	4930524C18Rik	0	NaN	NaN	NaN	NaN	NaN	Low
1700100I10Rik	1700100I10Rik	0	NaN	NaN	NaN	NaN	NaN	Low
Mir17	Mir17	0	NaN	NaN	NaN	NaN	NaN	Low
Mir18	Mir18	0	NaN	NaN	NaN	NaN	NaN	Low
Mir19a	Mir19a	0	NaN	NaN	NaN	NaN	NaN	Low
Mir20a	Mir20a	0	NaN	NaN	NaN	NaN	NaN	Low
Mir19b-1	Mir19b-1	0	NaN	NaN	NaN	NaN	NaN	Low
Mir17hg	Mir17hg	10.4524681101182	0.230303795757645	0.122250661616168	1.88386543445248	0.0595831797874047	0.192023442595655	OK
Mir92-1	Mir92-1	0	NaN	NaN	NaN	NaN	NaN	Low
Gpc5	Gpc5	0	NaN	NaN	NaN	NaN	NaN	Low
4930505G20Rik	4930505G20Rik	0	NaN	NaN	NaN	NaN	NaN	Low
Gpc6	Gpc6	34.8828277833125	0.216744277647337	0.162060664392566	1.33742681149517	0.181083357537813	0.394652361809762	OK
Mir6239	Mir6239	0	NaN	NaN	NaN	NaN	NaN	Low
Dct	Dct	27.0607504647487	-0.119272058131814	0.159745310809001	-0.746638868632714	0.455281579526761	0.677633900804512	OK
Tgds	Tgds	608.415528848616	0.0925557127560235	0.0918775284905683	1.00738139430388	0.313751528858566	0.554063114615212	OK
Gpr180	Gpr180	1542.16648051837	0.0582406081828193	0.0652238261994362	0.892934554387164	0.371892221166727	0.608536117583508	OK
Sox21	Sox21	0.655678493195114	-0.0170946706424919	0.0374458982361872	-0.456516506418635	0.648018603875153	NaN	Low
LOC105245869	LOC105245869	0	NaN	NaN	NaN	NaN	NaN	Low
Mir6241	Mir6241	0	NaN	NaN	NaN	NaN	NaN	Low
Gm9376	Gm9376	0	NaN	NaN	NaN	NaN	NaN	Low
1700044C05Rik	1700044C05Rik	0	NaN	NaN	NaN	NaN	NaN	Low
Abcc4	Abcc4	2382.57895363102	0.457592187830759	0.0689433323468032	6.63722179149899	3.19650499364573e-11	2.0350579197753e-09	OK
Mir6391	Mir6391	0	NaN	NaN	NaN	NaN	NaN	Low
Cldn10	Cldn10	0.399618842887731	-0.0206563885828959	0.0291147957365616	-0.709480800408164	0.47802616186296	NaN	Low
Dzip1	Dzip1	239.545040784914	-0.0367647482469877	0.12351138280206	-0.297662834087989	0.765960512328945	0.88595894949515	OK
Dnajc3	Dnajc3	21976.8713226373	0.294658224401614	0.0512783839459289	5.74624630745618	9.12463633337558e-09	3.48881633403882e-07	OK
Uggt2	Uggt2	527.542092313305	0.10511177616265	0.0919541254945074	1.14308929150687	0.253001519892049	0.49048571013832	OK
Hs6st3	Hs6st3	298.640980507946	0.202213734206095	0.125387364871955	1.61271220918148	0.106807046774818	0.284558766348147	OK
1700006F04Rik	1700006F04Rik	0.709087201668236	-0.00287054738350333	0.0459809813537084	-0.0624290151926437	0.950221189236177	NaN	Low
Oxgr1	Oxgr1	0.288187177136679	0.0241409261408036	0.0273014610093327	0.884235687333776	0.376568997331352	NaN	Low
Mbnl2	Mbnl2	5845.44775871088	0.115850345204008	0.0741904752327891	1.56152585410056	0.11839972855461	0.304214950752251	OK
Rap2a	Rap2a	836.812115813779	0.0757160290549855	0.0858812614650692	0.88163620053231	0.377973572219435	0.614343606002615	OK
Ipo5	Ipo5	5762.4263936359	0.0605647241109112	0.0556960701165423	1.08741467726864	0.276853587553132	0.516545876583443	OK
Farp1	Farp1	2915.52258623865	-0.073452335582457	0.073779581772276	-0.995564542628757	0.319461769873	0.559770580978162	OK
Stk24	Stk24	1740.19525832662	0.0517445778625591	0.0663175678412234	0.780254456653858	0.435241114289372	0.661799018571228	OK
Slc15a1	Slc15a1	1.12316405532534	0.0413331764011618	0.0460908665885844	0.896775857353895	0.369838533110887	NaN	Low
Dock9	Dock9	1611.50978804008	0.0136968892339726	0.0715657575287873	0.191388866783993	0.848220941866465	0.93178568432694	OK
1810041H14Rik	1810041H14Rik	6.23363245354077	-0.0131791904644186	0.113437255587834	-0.116180441743974	0.907509537002179	NaN	Low
Ubac2	Ubac2	657.533456299627	0.166649784324252	0.094288796868687	1.76743992773967	0.0771545811144557	0.22849756994834	OK
Gpr18	Gpr18	0	NaN	NaN	NaN	NaN	NaN	Low
Gpr183	Gpr183	2.96215634314195	-0.0356255109794305	0.0794108908749822	-0.448622482217412	0.653704012782895	NaN	Low
Timm8a2	Timm8a2	1.7669973138658	-0.00531337784220059	0.0291193068761758	-0.182469241620163	0.855214490751426	NaN	Low
A330035P11Rik	A330035P11Rik	146.858748583626	0.114785706207179	0.13250990951155	0.866242431455089	0.386357228863403	0.621163015839112	OK
Tm9sf2	Tm9sf2	10514.027908925	0.305125449898378	0.0604999963515993	5.04339617022658	4.57340980821319e-07	1.19164695330991e-05	OK
Clybl	Clybl	165.005384445837	0.138132208297374	0.140025144099822	0.986481457922311	0.323896909741387	0.563863870860248	OK
1700108J01Rik	1700108J01Rik	0	NaN	NaN	NaN	NaN	NaN	Low
Gm5089	Gm5089	0	NaN	NaN	NaN	NaN	NaN	Low
Zic5	Zic5	0	NaN	NaN	NaN	NaN	NaN	Low
2610035F20Rik	2610035F20Rik	0	NaN	NaN	NaN	NaN	NaN	Low
Zic2	Zic2	0	NaN	NaN	NaN	NaN	NaN	Low
Pcca	Pcca	1301.3310637168	0.106368234221462	0.0698252210247421	1.5233497676115	0.127671222227963	0.318092128700019	OK
Ggact	Ggact	1204.259491727	-0.023067598509611	0.0812301696661347	-0.283978214060385	0.776427076298077	0.891791017683189	OK
Tmtc4	Tmtc4	390.450132047873	0.334894251189617	0.0995459099790037	3.36421909509144	0.00076760580163886	0.00707675922453531	OK
AA536875	AA536875	0	NaN	NaN	NaN	NaN	NaN	Low
Nalcn	Nalcn	1088.29563379119	-0.387579631198387	0.0796650970763986	-4.86511214348612	1.14391928055607e-06	2.69920953315827e-05	OK
Itgbl1	Itgbl1	0.545306695508859	-0.0370805169016021	0.0387969144005751	-0.955759432792739	0.339193788065068	NaN	Low
Fgf14	Fgf14	63.7331124573806	-0.768846308556698	0.157561055199597	-4.8796722488481	1.06262281949342e-06	2.53844605215977e-05	OK
1700024B18Rik	1700024B18Rik	0	NaN	NaN	NaN	NaN	NaN	Low
Sepp1	Sepp1	6105.93612549122	-0.268815450564786	0.0730196054551079	-3.68141472265352	0.000231943369229287	0.00262176018833087	OK
Ccdc152	Ccdc152	1.55435623129269	-0.030463416620185	0.0588235608759826	-0.517877805534602	0.604543528191338	NaN	Low
Ghr	Ghr	4615.69940229781	-0.224371696342573	0.0642290018006147	-3.49330816379627	NaN	NaN	OK
Fbxo4	Fbxo4	854.575369852507	-0.0147558166297841	0.083396205049	-0.176936308086372	0.859558418806126	0.937962953806288	OK
AW549877	AW549877	2133.39371132971	0.163886410058635	0.0777637160101852	2.10749200870454	0.0350749536642168	0.132015239711638	OK
A630020A06	A630020A06	2.26099460771187	0.00410391536159307	0.066489782476278	0.0617224964310457	0.950783824561994	NaN	Low
BC037032	BC037032	81.1319450871768	-0.116127053857647	0.15663580686331	-0.741382549642604	0.458461522093158	0.680027814925167	OK
Oxct1	Oxct1	3920.47421904002	-0.16728539939084	0.0632729817544639	-2.643867805061	0.00819646607118161	0.0448611932533407	OK
Plcxd3	Plcxd3	281.454292802914	-0.00367641855575957	0.113879624937889	-0.032283374288989	0.974246067689697	0.98846565858487	OK
C6	C6	1.55199815743615	-0.105512549858781	0.0639307781596138	-1.65041866994566	0.098857335139174	NaN	Low
Mroh2b	Mroh2b	0	NaN	NaN	NaN	NaN	NaN	Low
C7	C7	0.571789852281572	-0.0430255335510701	0.0417165996809165	-1.03137681115348	0.302364150781371	NaN	Low
Card6	Card6	333.423768007522	-0.0956103463001311	0.110112038324191	-0.868300575988211	0.385229806945178	0.620015109031608	OK
Rpl37	Rpl37	3663.70636867563	0.19668383170238	0.064670900339046	3.04130344051557	0.00235556308242493	0.0174113006152734	OK
Snord72	Snord72	1.67180153220911	0.065069704346295	0.067203580558613	0.968247581533891	0.332920736790839	NaN	Low
Prkaa1	Prkaa1	2222.82064484555	-0.138548605175201	0.0765504921050301	-1.80989829542973	0.0703115605357974	0.215142854806542	OK
Ttc33	Ttc33	1020.57689893843	0.0600343740876821	0.0788910967596721	0.760977810595868	0.446670320878668	0.671213855730814	OK
Ptger4	Ptger4	67.5756896133945	0.262936195815381	0.158452708726756	1.6593985544848	0.0970355073870111	0.267283314939283	OK
5430437J10Rik	5430437J10Rik	0.517219198463648	-0.0307561338456917	0.0354038262891772	-0.868723442332946	0.384998416100347	NaN	Low
Dab2	Dab2	52.1291265057793	-0.124526663882498	0.162019143252115	-0.768592287201052	0.442135385604658	0.667693524079548	OK
C9	C9	0	NaN	NaN	NaN	NaN	NaN	Low
Fyb	Fyb	34.264387447039	0.0197935743558595	0.157791620298186	0.125441226336701	0.900174251958597	0.956364285160987	OK
Rictor	Rictor	1293.46781624616	-0.0228818718197873	0.0706138032050071	-0.324042478683046	0.745905874465798	0.875089634388167	OK
Osmr	Osmr	42.7557667586571	-0.248235599781247	0.162105764025197	-1.53131877372765	0.125690627893511	0.314739592704771	OK
Lifr	Lifr	922.99464383425	-0.485725731592651	0.0829264578167149	-5.85730711742456	4.70432689202064e-09	1.94008550370777e-07	OK
Egflam	Egflam	91.6313615343996	-0.423202230346763	0.161094624216211	-2.62704129579623	0.00861308805503734	0.0464817470926985	OK
Gdnf	Gdnf	8.36484678552221	0.00489241118897841	0.0993882377313028	0.049225253416859	0.960739786341626	NaN	Low
Wdr70	Wdr70	429.158024514188	-0.158527785431098	0.102434640207734	-1.54759937760907	0.121718781364513	0.308456325962605	OK
Nup155	Nup155	670.096134296753	0.0476160091968527	0.0814770759354383	0.584409892600751	0.55894457266839	0.756545047661367	OK
2410089E03Rik	2410089E03Rik	1483.1068310366	-0.160124302716629	0.0726450305003775	-2.20420174117481	0.0275101593872497	0.112075044144192	OK
Nipbl	Nipbl	3642.35348549084	-0.0756850342335227	0.07026302270164	-1.07716735380011	0.281405507099763	0.521649516457286	OK
Slc1a3	Slc1a3	5.68144465172103	-0.0888998591962082	0.114581213155332	-0.775867672789351	0.437827121773459	NaN	Low
Ranbp3l	Ranbp3l	1.57302893129425	0.0974703918308228	0.0651600058320398	1.49586223307082	0.134689559833934	NaN	Low
Nadk2	Nadk2	670.045550381374	0.00322303516831528	0.088210766516276	0.0365378886909524	0.970853468060846	0.986976428032615	OK
Skp2	Skp2	49.6800669324008	0.0671924745479152	0.160802993252254	0.417855869402316	0.676052499725075	0.832847808396252	OK
Lmbrd2	Lmbrd2	1246.54990832527	0.0959954838827859	0.0873779230628656	1.09862400613162	0.271932102171635	0.511250533919843	OK
Ugt3a1	Ugt3a1	0	NaN	NaN	NaN	NaN	NaN	Low
Ugt3a2	Ugt3a2	0	NaN	NaN	NaN	NaN	NaN	Low
Capsl	Capsl	238.772808613469	0.0407953132919025	0.117021507455944	0.34861380765635	0.727379260310495	0.863602909606857	OK
Il7r	Il7r	56.9628923096523	-0.139039311999935	0.162137985611056	-0.857536939761102	0.391148208827898	0.625809314195132	OK
Spef2	Spef2	4.77662226666225	0.076910488199096	0.0956339489139221	0.804217425637431	0.421271416717489	NaN	Low
Prlr	Prlr	8888.06011011089	-0.162877516283233	0.125296413143153	-1.29993758159017	0.193622363149211	0.412130742063539	OK
Agxt2	Agxt2	44.7103392753942	-0.0541510533718429	0.162119608098254	-0.334019148004751	0.738365109657356	0.869608541452472	OK
Dnajc21	Dnajc21	2148.94512998107	0.0542235995437102	0.0697436886054144	0.777469626685342	0.436881747545649	0.663134609381874	OK
Brix1	Brix1	1336.92523170678	0.101096763625616	0.0754194323380029	1.34046041572598	0.18009570529203	0.39345285437464	OK
Rad1	Rad1	352.27828606909	0.0672096846910204	0.106591268562201	0.630536493256955	0.528343634287857	0.733589803608222	OK
Ttc23l	Ttc23l	0	NaN	NaN	NaN	NaN	NaN	Low
Rai14	Rai14	127.854071251907	-0.104859096305551	0.137999375540679	-0.75985196233472	0.447343078599271	0.671761185119533	OK
Gm10389	Gm10389	0.144525907276326	0.0171476916230524	0.0230545673256973	0.743787180249489	0.457005237058161	NaN	Low
4930556M19Rik	4930556M19Rik	1.41834534304898	0.040322954782409	0.0633461041919827	0.636549876219735	0.524418083218903	NaN	Low
Gm19276	Gm19276	0	NaN	NaN	NaN	NaN	NaN	Low
C1qtnf3	C1qtnf3	0.273175953928998	0.00307562524160847	0.0260198019318736	0.11820325341681	0.905906612178152	NaN	Low
Amacr	Amacr	675.613942973978	0.20890903908113	0.0807328985209384	2.58765686490184	0.00966311865118571	0.0508472173236076	OK
Slc45a2	Slc45a2	0	NaN	NaN	NaN	NaN	NaN	Low
Rxfp3	Rxfp3	0.438583571318995	-0.0301087366399688	0.0350463767273718	-0.85911125347384	0.390279139230517	NaN	Low
Adamts12	Adamts12	3.51449366105162	0.0496125969113846	0.0913981888048115	0.542818162593314	0.587255006686425	NaN	Low
Tars	Tars	9054.67946443283	0.110281426079186	0.0520327439352553	2.11946204905915	0.0340514377660385	0.129426149120873	OK
Npr3	Npr3	3.96499118394785	-0.105600519646875	0.0894515447236712	-1.18053321463694	0.237788208172042	NaN	Low
Gm5144	Gm5144	0	NaN	NaN	NaN	NaN	NaN	Low
1700047G03Rik	1700047G03Rik	0	NaN	NaN	NaN	NaN	NaN	Low
Sub1	Sub1	3638.9548367785	0.20170070518617	0.0670321302660501	3.00901529439123	0.00262095921379384	0.0189171585607355	OK
Zfr	Zfr	5922.39644980574	-0.15422957543888	0.063983817981378	-2.41044658328715	0.0159330042911016	0.0743081406071178	OK
Mir1898	Mir1898	0.434985936462607	-0.0261115413740518	0.0326763928127532	-0.799094977333632	0.42423534180521	NaN	Low
Mtmr12	Mtmr12	567.792534305736	0.00111295875601012	0.0945991616636466	0.0117649959728746	0.990613107903817	0.996296953604904	OK
Golph3	Golph3	6979.71054739283	0.110048121840376	0.0560744555749997	1.96253571634211	0.0497001465822513	0.169780531111275	OK
Pdzd2	Pdzd2	9.63737826650097	-0.233985096517732	0.129760514478974	-1.80320721952475	0.0713556770859511	NaN	Low
6030458C11Rik	6030458C11Rik	756.61874237339	0.109188221094193	0.0888450256046482	1.22897393918338	0.219081577197634	0.446870794534755	OK
Drosha	Drosha	2392.61543535097	0.0246344561081594	0.0655392160103498	0.375873524399029	0.707010924134033	0.850126945405295	OK
Cdh6	Cdh6	3.75536039728819	0.0122504646693145	0.0889497927499579	0.137723363827852	0.890459053691958	NaN	Low
Cdh9	Cdh9	44.1688703113502	-0.901437009200254	0.162104102982143	-5.56085251771546	2.68459995895866e-08	9.17317611292785e-07	OK
4921515E04Rik	4921515E04Rik	0	NaN	NaN	NaN	NaN	NaN	Low
Cdh10	Cdh10	1.84264557203069	0.0472093536521601	0.0645100661098373	0.731813754023747	0.464282252955047	NaN	Low
Acot10	Acot10	0.395978284633802	-0.0042136875243281	0.0305056632094833	-0.138128041845627	0.890139224005599	NaN	Low
Cdh12	Cdh12	1.83805101605696	0.0957936214061212	0.0686739097848579	1.39490560106777	0.163044307878966	NaN	Low
Gm5803	Gm5803	1.17891667803798	0.0208504997390974	0.0460495708681253	0.452783801152201	0.650704429158733	NaN	Low
Cdh18	Cdh18	3.29085191512174	-0.0425453486116574	0.0912147817830358	-0.466430415991743	0.640907444273627	NaN	Low
Basp1	Basp1	379.357561537161	-0.272320680661616	0.131757089560049	-2.06683891979494	0.0387493347812105	0.141908673359288	OK
Gm5468	Gm5468	1.17166720160836	-0.0734951318069554	0.0539287180630064	-1.36281993058112	0.172939268196576	NaN	Low
Myo10	Myo10	2001.44667256817	-0.341534656477914	0.0619265207030577	-5.515159782924	3.48463223174597e-08	1.16704916208127e-06	OK
Fam134b	Fam134b	1118.58524296999	0.11739022877866	0.0868213710306464	1.35208909264084	0.176346816164798	0.389041022846728	OK
Mir7212	Mir7212	0	NaN	NaN	NaN	NaN	NaN	Low
Zfp622	Zfp622	2514.17331422592	-0.0100452035069982	0.0648293139936326	-0.154948477597416	0.876861935530389	0.94574322559068	OK
March11	March11	30.2932740958648	0.177536568729134	0.159194759199839	1.1152161642851	0.264757800871515	0.503939647209538	OK
Fbxl7	Fbxl7	81.1293777702388	-0.0158409699531994	0.152138932019828	-0.104121737565076	0.9170727405343	0.964723186646817	OK
Ank	Ank	8467.91083881243	-0.129752010543565	0.0626530416620059	-2.07096107549794	0.0383624337588591	0.140891909780495	OK
Mir7117	Mir7117	0.41093846920148	-0.0044170650561724	0.0309458719593562	-0.14273519459958	0.88649932002255	NaN	Low
Otulin	Otulin	1083.04291679897	0.126516078780986	0.0845245894653037	1.49679613448959	0.134446312426115	0.328283827851827	OK
Fam105a	Fam105a	399.228640142492	-0.0558678567146064	0.104896611545515	-0.532599250742864	0.594311020908034	0.781585876371016	OK
Trio	Trio	3536.10577024796	-0.275915573779187	0.0778992859733594	-3.54195253950783	0.000397176928897323	0.00411116692326581	OK
Dnah5	Dnah5	1.2488466572349	0.024813944377205	0.0568690557453092	0.436334735156065	0.662593883619236	NaN	Low
Ctnnd2	Ctnnd2	1750.97886383309	-0.301167849856845	0.0736616736826712	-4.08852846806404	4.34118277811057e-05	0.000623993013377619	OK
4930430F21Rik	4930430F21Rik	0	NaN	NaN	NaN	NaN	NaN	Low
Dap	Dap	8649.87761403527	0.0549425941111421	0.0607058618503115	0.905062417969117	0.365432320678043	0.602447787002754	OK
Ankrd33b	Ankrd33b	1161.73496902634	-0.313051983881843	0.0743055148257119	-4.21303835409963	2.51958258702762e-05	0.00038776289825669	OK
Ropn1l	Ropn1l	67.2148032052835	-0.106845581067196	0.160420067215437	-0.666036256696659	0.505387926130166	0.716891312556895	OK
March6	March6	11718.0088976568	0.0645200964668784	0.0685229137137524	0.941584252187591	0.346405535381467	0.584794935715279	OK
Cmbl	Cmbl	538.30151451141	-0.106414498647344	0.110265404927826	-0.965076024678801	0.334506734514421	0.573676924490614	OK
Cct5	Cct5	6219.36469422884	0.0686749104300215	0.0656999722733873	1.04528066076276	0.295893273142438	0.536279240983415	OK
Fam173b	Fam173b	393.60534635889	0.258879350649023	0.112433288113222	2.30251516248755	0.021306137349401	0.0927641728402793	OK
Tas2r119	Tas2r119	0	NaN	NaN	NaN	NaN	NaN	Low
Snhg18	Snhg18	234.767658522113	0.584812755359662	0.125322711443496	4.66645469622905	3.06441171804504e-06	6.40253327530247e-05	OK
Snord123	Snord123	0.455105172761631	-0.00715035020816621	0.0344677601756435	-0.207450387600729	0.835658134755999	NaN	Low
Sema5a	Sema5a	197.378800916154	1.13182890895955	0.127654128456805	8.86637136332442	7.55681511724874e-19	1.61895767678581e-16	OK
Sdc2	Sdc2	1549.30691016872	0.374742664654773	0.0665790107567254	5.62854059253078	1.81740735495871e-08	6.4892981666343e-07	OK
Cpq	Cpq	3292.14207772159	-0.0175694639533137	0.0629674451906837	-0.279024564203109	0.780225973595271	0.893751977450394	OK
1700084J12Rik	1700084J12Rik	0	NaN	NaN	NaN	NaN	NaN	Low
4930592A05Rik	4930592A05Rik	0	NaN	NaN	NaN	NaN	NaN	Low
Tspyl5	Tspyl5	244.017339979527	0.259270792478922	0.114516364078921	2.26405016055383	0.0235710298360702	0.100612963218672	OK
Mtdh	Mtdh	3923.20236167746	0.133701405690984	0.0603437207528576	2.21566393359417	0.0267145267107304	0.109543445170305	OK
Laptm4b	Laptm4b	1797.5660772037	0.0525511446894746	0.0754835296120209	0.69619352671481	0.486307641045251	0.700725336947556	OK
Matn2	Matn2	523.266261177415	0.240316936018005	0.0997217156435251	2.40987566717228	0.0159579577557841	0.0743768861642914	OK
9430069I07Rik	9430069I07Rik	9.92594710226662	0.151007346901732	0.127572708141435	1.18369633365716	0.236533290819437	NaN	Low
Gm12191	Gm12191	0	NaN	NaN	NaN	NaN	NaN	Low
Rpl30	Rpl30	87.526577347036	0.141125417231249	0.158619626804177	0.889709678900421	0.373621795522684	0.609912717055094	OK
Erich5	Erich5	11.0475929745786	-0.0927263029675753	0.128170474856327	-0.72346071177092	0.469396883270469	0.688696697377262	OK
Hrsp12	Hrsp12	223.996992074313	0.171658783766257	0.136180779129896	1.26052138093968	0.207481339844451	0.430893313414457	OK
Pop1	Pop1	206.194764726958	-0.078652754929519	0.124518006588226	-0.631657678151076	0.527610588478028	0.733082161075555	OK
Nipal2	Nipal2	1113.30225010227	0.0834006165395297	0.0701113124557642	1.18954578966341	0.234224963579479	0.466204738745352	OK
4930413F20Rik	4930413F20Rik	5.82137707237745	-0.043625282728595	0.104295579239404	-0.418285061042287	0.675738710746737	NaN	Low
Kcns2	Kcns2	0	NaN	NaN	NaN	NaN	NaN	Low
Stk3	Stk3	337.585552470218	-0.0884528549533467	0.117199088467918	-0.754723062351799	0.45041516579712	0.674049616671884	OK
Osr2	Osr2	0.288187177136679	0.0241409261408036	0.0273014610093327	0.884235687333776	0.376568997331352	NaN	Low
BC048602	BC048602	0	NaN	NaN	NaN	NaN	NaN	Low
Vps13b	Vps13b	4298.32911025578	0.113154212809303	0.0586976550212332	1.92774673482903	0.0538866359514305	0.179893130209364	OK
Mir599	Mir599	0	NaN	NaN	NaN	NaN	NaN	Low
Mir875	Mir875	0	NaN	NaN	NaN	NaN	NaN	Low
Cox6c	Cox6c	1750.75210471096	0.0268071394592445	0.0706509116527734	0.379430906581828	0.704367903269658	0.848582511019417	OK
Rgs22	Rgs22	1.7109081795624	0.018379797370852	0.0643437836743886	0.285649931061917	0.775146256608735	NaN	Low
Fbxo43	Fbxo43	6.25338452517515	-0.202646027871925	0.115357984202172	-1.75667102085257	0.0789738997604135	NaN	Low
Polr2k	Polr2k	261.644947268475	0.18892305471981	0.119580866044741	1.5798769566456	0.114135047324084	0.297217969078365	OK
Spag1	Spag1	104.61525766043	0.108465603579406	0.147410184719207	0.73580807042618	0.461847509084444	0.682724642511813	OK
Rnf19a	Rnf19a	713.521254029046	-0.0250006870026167	0.0922410164203304	-0.271036551556325	0.78636291996591	0.896966170842424	OK
Mir8097	Mir8097	0	NaN	NaN	NaN	NaN	NaN	Low
Ankrd46	Ankrd46	1125.83798238436	0.043893458859612	0.0733044891438503	0.598782685375202	0.549317810011007	0.749054605144328	OK
Snx31	Snx31	0.133206280962577	-0.0126073443521262	0.0228228751159602	-0.552399480261352	0.580674686630704	NaN	Low
Pabpc1	Pabpc1	18629.9022726154	0.311715592143611	0.0538623994973484	5.78725780976313	7.15447309395324e-09	2.8070907950316e-07	OK
Ywhaz	Ywhaz	3905.50207265191	-0.0155333604559217	0.0601942531209171	-0.258053878079002	0.796365326222015	0.902641806647333	OK
Zfp706	Zfp706	2860.25867680278	-0.0469568220817822	0.0625314796285076	-0.750930928881698	0.452694225453955	0.67573700076886	OK
Grhl2	Grhl2	6.42588055890043	-0.130354396259983	0.111167714124491	-1.17259221606379	0.240959372377602	NaN	Low
Ncald	Ncald	2788.15606448042	-0.107714000088478	0.057566217798631	-1.87113213630372	0.0613267682502475	0.195633985127296	OK
Gm15941	Gm15941	1.9698732870009	0.0254360416777064	0.0741330578045299	0.343113348228192	0.731513189578921	NaN	Low
4930447A16Rik	4930447A16Rik	0	NaN	NaN	NaN	NaN	NaN	Low
Rrm2b	Rrm2b	1348.22929993807	-0.0190359009015634	0.0767204265786454	-0.248120373549408	0.80404127259551	0.906460495842098	OK
Ubr5	Ubr5	10790.813353627	-0.0509384837266007	0.0577974470602076	-0.881327572713343	0.378140546462909	0.614402918000978	OK
Odf1	Odf1	0.452585156433156	-0.0269417451519493	0.0331822442030423	-0.811932580180312	0.416830318471142	NaN	Low
Klf10	Klf10	369.581237623147	-0.278009712788699	0.103409582511523	-2.68843279352491	0.00717882848625879	0.0405069598992621	OK
Azin1	Azin1	5825.9240422522	0.0666227898802109	0.0635347867562074	1.04860334443008	0.294360715957269	0.534866260537865	OK
Mir6951	Mir6951	0	NaN	NaN	NaN	NaN	NaN	Low
2310043O21Rik	2310043O21Rik	0	NaN	NaN	NaN	NaN	NaN	Low
Atp6v1c1	Atp6v1c1	5181.37700766259	-0.0631043891437511	0.064615525781198	-0.976613412656211	0.328760576356156	0.567935683998342	OK
Borg	Borg	0	NaN	NaN	NaN	NaN	NaN	Low
Baalc	Baalc	0.589966832636709	0.00525432305514105	0.0382313391612021	0.137434972732351	0.890686989070105	NaN	Low
Fzd6	Fzd6	635.720471198755	0.157307062746699	0.0867621296925799	1.81308438720993	0.0698188068283919	0.214325259936026	OK
Cthrc1	Cthrc1	126.677149870643	0.509399539999246	0.140244788615555	3.63221724691412	0.000280996398521465	0.00307591921398557	OK
Slc25a32	Slc25a32	486.561350272582	-0.0581479046187866	0.0946936047516461	-0.614063692804722	0.53917323920389	0.741566960024757	OK
Dcaf13	Dcaf13	1238.15761739724	-0.126331843443032	0.0765151908848097	-1.65106878754599	0.098724529789643	0.27028394332768	OK
Rims2	Rims2	1828.19248727186	-0.403638670455305	0.0666986380849804	-6.05167784597088	1.43344913667807e-09	6.40637847607414e-08	OK
Dcstamp	Dcstamp	5.7643870202498	-0.199200995637693	0.103210571375329	-1.93004450012482	0.0536013242096236	NaN	Low
Dpys	Dpys	8.04461944140538	0.0332670658078714	0.11830219568844	0.281204128243599	0.778553838488566	NaN	Low
Gm16291	Gm16291	0	NaN	NaN	NaN	NaN	NaN	Low
Lrp12	Lrp12	1602.5961976361	0.143418181028121	0.0762026603380418	1.88206265229987	0.0598275094986398	0.192535025203419	OK
AU022793	AU022793	0.279939345932843	0.0214469819934216	0.0257473268838105	0.832978976427536	0.404856586265214	NaN	Low
9330182O14Rik	9330182O14Rik	1.24042788631855	-0.0151382468098475	0.053626072486174	-0.282292663027868	0.77771911095959	NaN	Low
Gm16294	Gm16294	0	NaN	NaN	NaN	NaN	NaN	Low
Zfpm2	Zfpm2	0.939723563267703	-0.0600305114290555	0.048965495218001	-1.22597578482136	0.220207787695619	NaN	Low
Oxr1	Oxr1	1604.3910275144	0.00328746540126372	0.0746093645643287	0.0440623696564155	0.96485468829927	0.984453912106828	OK
Abra	Abra	0	NaN	NaN	NaN	NaN	NaN	Low
Angpt1	Angpt1	0.444185017978037	0.0147210073533997	0.0343387996021019	0.428698950574225	0.668142324452576	NaN	Low
Rspo2	Rspo2	0.266412561925154	-0.0159389205878214	0.0256210647988992	-0.622102192587491	0.533874673335361	NaN	Low
Eif3e	Eif3e	2545.80895813324	0.138966716696443	0.0657899864310301	2.11227763121864	0.0346626433083361	0.130864810274857	OK
Gm10373	Gm10373	0.272530213110016	0.00357407485145961	0.0259956220501606	0.137487567889822	0.890645418814624	NaN	Low
Emc2	Emc2	1103.11046549218	0.156950680437943	0.0790295573774819	1.98597443344234	0.0470361628249418	0.163873797018131	OK
Tmem74	Tmem74	2.03018587274302	0.0659060034884197	0.0629918371226651	1.04626260320174	0.29543980628348	NaN	Low
Trhr	Trhr	0	NaN	NaN	NaN	NaN	NaN	Low
Nudcd1	Nudcd1	1255.18488972956	0.262722628171902	0.0769871037611581	3.41255373090748	0.000643572384438926	0.0060785839557538	OK
Eny2	Eny2	1801.50915924588	0.259610344675234	0.0716062860688087	3.62552450249642	0.000288375550630945	0.00314648731355365	OK
Pkhd1l1	Pkhd1l1	7.15343260289503	0.0583900364354653	0.113685779583205	0.513608972463707	0.607525405205538	NaN	Low
Ebag9	Ebag9	778.336328617072	0.140166973561481	0.0961656767487954	1.45755718984462	0.144962636934848	0.34385952736549	OK
Sybu	Sybu	411.052464558225	0.0530113937870763	0.101592393966952	0.521804750504461	0.601806281758695	0.786663895957417	OK
2310069G16Rik	2310069G16Rik	3.89762722623247	-0.0566856562171625	0.0958761028240229	-0.591238635567061	0.554360539093572	NaN	Low
A930017M01Rik	A930017M01Rik	62.3395473787204	-0.322806899014099	0.157231955073003	-2.05306166207893	0.0400665975704421	0.145315684202188	OK
Kcnv1	Kcnv1	0	NaN	NaN	NaN	NaN	NaN	Low
1700022A22Rik	1700022A22Rik	0	NaN	NaN	NaN	NaN	NaN	Low
4930523O13Rik	4930523O13Rik	0	NaN	NaN	NaN	NaN	NaN	Low
4930548G14Rik	4930548G14Rik	0	NaN	NaN	NaN	NaN	NaN	Low
Csmd3	Csmd3	3.12884943635558	-0.0745807929659549	0.0783284569087612	-0.952154503092386	0.341018630999942	NaN	Low
Trps1	Trps1	386.072012912599	0.133900652735755	0.106441281632976	1.25797670491663	0.208400181081118	0.431871218186988	OK
Mir1907	Mir1907	0	NaN	NaN	NaN	NaN	NaN	Low
Gm19303	Gm19303	0	NaN	NaN	NaN	NaN	NaN	Low
Eif3h	Eif3h	3585.29002747376	0.0685422516104808	0.0593402684732758	1.15507147800231	0.248061157008099	0.484386781848715	OK
Utp23	Utp23	366.474727061425	0.0584304743838609	0.102414699798376	0.570528200530715	0.568319500749593	0.763917874963538	OK
Rad21	Rad21	6309.22048058147	-0.0591162073561667	0.0586455941937154	-1.00802469765925	0.313442605774373	0.553807415910028	OK
Aard	Aard	52.1194086003579	-0.409204612098577	0.161145642308137	-2.53934643368208	0.0111059789759121	0.0566291644268553	OK
Slc30a8	Slc30a8	8742.16133169389	-0.640182441527335	0.0681310722745579	-9.39633591773656	5.64962617785686e-21	1.49515695142224e-18	OK
Med30	Med30	477.986062739083	0.157494876614857	0.107958070339123	1.4588522758894	0.144605770842354	0.343349726430466	OK
Ext1	Ext1	1949.58987861707	0.0747682258170081	0.0705126959080498	1.06035125808418	0.288984827982454	0.528927823633606	OK
Samd12	Samd12	57.7805715835965	0.0646665977525387	0.159968894530236	0.404244824860722	0.686032694436649	0.838485512596403	OK
Tnfrsf11b	Tnfrsf11b	308.887371452412	0.432729197232343	0.124983581627663	3.46228833897143	0.000535603011592857	0.00524984302648424	OK
Colec10	Colec10	0.144525907276326	0.0171476916230524	0.0230545673256973	0.743787180249489	0.457005237058161	NaN	Low
Mal2	Mal2	502.512621865678	0.292841623557457	0.0983125149475234	2.97868103276341	0.00289491962429761	0.0203503802964296	OK
Nov	Nov	3.94597896025425	-0.0161270442595189	0.0973758373129909	-0.16561648869506	0.868458770395565	NaN	Low
Enpp2	Enpp2	4962.55115123549	-0.337261299702032	0.061244565605835	-5.50679552325701	3.654242876812e-08	1.21481074158452e-06	OK
Taf2	Taf2	899.665750963093	0.0441630254283375	0.101445299811584	0.435338310501936	0.663316880857855	0.825749774570012	OK
Dscc1	Dscc1	17.1491910324933	0.0185169602485237	0.147158779610194	0.125829803003076	0.899866649881661	0.956250984983663	OK
Gm9920	Gm9920	55.6259047604605	-0.127752096164844	0.158632624852737	-0.805333053547083	0.420627512677348	0.650843685127555	OK
Deptor	Deptor	6636.68555299241	-0.17846190663236	0.0667573770611358	-2.67329117003693	0.00751110251623632	0.0419479629780497	OK
Col14a1	Col14a1	496.805353680235	0.881516189526702	0.101467234060097	8.68769310302278	3.69873368515686e-18	7.23504471718292e-16	OK
Mrpl13	Mrpl13	883.555690925712	0.198645569075947	0.0910831663977662	2.18092515809616	0.0291889525680022	0.116691488135754	OK
Mtbp	Mtbp	294.024860326765	-0.00615012054076613	0.123099564833183	-0.0499605384397613	0.960153834791306	0.982874198572488	OK
Sntb1	Sntb1	5.23046086931286	-0.108244695272343	0.0965907188095754	-1.12065317047431	0.26243552293939	NaN	Low
Has2	Has2	0.287322539720705	0.0215546718681351	0.0258111457517345	0.835091633492738	0.403666116995527	NaN	Low
Has2os	Has2os	0.133206280962577	-0.0126073443521262	0.0228228751159602	-0.552399480261352	0.580674686630704	NaN	Low
Slc22a22	Slc22a22	0	NaN	NaN	NaN	NaN	NaN	Low
Zhx2	Zhx2	1158.02622032574	-0.185201769367853	0.0783331646131578	-2.36428299919271	0.0180650070422358	0.0817102547081287	OK
Derl1	Derl1	13820.7298753666	0.156568007810521	0.0488522464076865	3.20492954415883	0.00135095545258567	0.0111795498121084	OK
Tbc1d31	Tbc1d31	1445.8268018091	0.183361089679368	0.0791918181177225	2.3154044702799	0.0205908071125608	0.0902904884984514	OK
Fam83a	Fam83a	0.867155443657957	0.055721702978313	0.0411397405675185	1.35444954707147	0.175592999378749	NaN	Low
9130401M01Rik	9130401M01Rik	979.632383324804	0.104921381946813	0.0852572522117554	1.23064465749162	0.218455795121409	0.445931316810898	OK
Zhx1	Zhx1	2257.92022308466	-0.033942086701553	0.0780685476982376	-0.434772872075847	0.663727297711094	0.825974852765153	OK
Atad2	Atad2	368.380446221089	0.0988586646193427	0.106990268779687	0.923996787249043	0.355487988515995	0.593447295114456	OK
Wdyhv1	Wdyhv1	561.456051222922	0.288332431283259	0.0899461372440741	3.20561215987355	0.00134775510229999	0.0111599083532165	OK
Fbxo32	Fbxo32	670.698227823465	0.116346334805213	0.0898163195908322	1.29538078753662	0.195188902384029	0.41422399614422	OK
Klhl38	Klhl38	4.22293701807218	-0.122030865571918	0.0922465728563111	-1.3228769567624	0.185876299567005	NaN	Low
Anxa13	Anxa13	2.59275658101954	0.0499802967903549	0.0717947913994495	0.696154913415323	0.486331819843371	NaN	Low
D15Ertd621e	D15Ertd621e	5779.66445681599	0.112956551578002	0.058069619372939	1.94519187137364	0.0517518898070497	0.175061467851065	OK
Tmem65	Tmem65	7253.08863846347	0.00741849867489456	0.0758951865922256	0.097746629371282	0.922133487929593	0.966982805266546	OK
Trmt12	Trmt12	418.649844053179	-0.12308335628884	0.11144024171959	-1.10447854733254	0.269385604435662	0.509120356723244	OK
Rnf139	Rnf139	846.429726327176	0.0996996365419868	0.0862580711573268	1.15582965401746	0.24775084098152	0.484114709568484	OK
Tatdn1	Tatdn1	288.850314259589	0.0435971033752248	0.118495464586101	0.367922127040957	0.712931300738497	0.85347088237739	OK
Ndufb9	Ndufb9	2694.05256948971	0.165537019600761	0.0663818724703627	2.49370819834387	0.0126416422123978	0.0624082827142404	OK
Mtss1	Mtss1	2069.03295634731	-0.241723639486642	0.0659498757699406	-3.66526299958274	0.000247084535306471	0.00276296600913956	OK
Zfp572	Zfp572	0.672794796816729	-0.0181202986416267	0.0378021170756032	-0.479346133058808	0.631692407903196	NaN	Low
Sqle	Sqle	11070.1782492455	0.125466283820514	0.0561025914392553	2.23637234220031	0.0253273912904778	0.105703092222504	OK
E430025E21Rik	E430025E21Rik	4163.2610518695	0.0740769240188147	0.0543285901650898	1.36349799974038	0.172725614434787	0.384065505440909	OK
Nsmce2	Nsmce2	564.229843768814	0.0652516261648529	0.0990470989181358	0.658793916001362	0.510028114684592	0.720369345322095	OK
Trib1	Trib1	1738.51824499592	-0.232592822025854	0.0857533794645281	-2.712345839642	0.00668088490622522	0.0384692421413489	OK
Gm19510	Gm19510	38.4059303744704	0.336074846967028	0.160239636792978	2.09732656472019	0.0359646768361862	0.13431523056392	OK
4933412E24Rik	4933412E24Rik	0	NaN	NaN	NaN	NaN	NaN	Low
Fam84b	Fam84b	3969.67143387896	0.137487408826388	0.0626129505962456	2.19583021590796	0.0281040980691155	0.113535172594688	OK
9930014A18Rik	9930014A18Rik	120.018556788006	-0.0748149022990919	0.139749571827551	-0.535349778326421	0.592408011041993	0.780782641973242	OK
A1bg	A1bg	0	NaN	NaN	NaN	NaN	NaN	Low
D030024E09Rik	D030024E09Rik	0	NaN	NaN	NaN	NaN	NaN	Low
Myc	Myc	908.185877894673	0.045797783208446	0.102616901355095	0.44629863700491	0.655381540686974	0.820874458089522	OK
Pvt1	Pvt1	45.5458251067063	-0.420236072819145	0.161501313088733	-2.60205978999227	0.00926656952677479	0.0493181738576022	OK
H2afy3	H2afy3	0	NaN	NaN	NaN	NaN	NaN	Low
Gm20740	Gm20740	0	NaN	NaN	NaN	NaN	NaN	Low
Gsdmc	Gsdmc	0	NaN	NaN	NaN	NaN	NaN	Low
1700065I16Rik	1700065I16Rik	0	NaN	NaN	NaN	NaN	NaN	Low
Gsdmc2	Gsdmc2	0	NaN	NaN	NaN	NaN	NaN	Low
Gsdmcl1	Gsdmcl1	0	NaN	NaN	NaN	NaN	NaN	Low
Gsdmc3	Gsdmc3	0.143661269860353	0.0171227861159323	0.0230380434581825	0.743239596149418	0.457336634577604	NaN	Low
Gsdmcl2	Gsdmcl2	0	NaN	NaN	NaN	NaN	NaN	Low
Gsdmc4	Gsdmc4	1.22912372438919	-0.0297185154361515	0.05102740521959	-0.582403030455136	0.560295240780178	NaN	Low
Gsdmcl-ps	Gsdmcl-ps	0	NaN	NaN	NaN	NaN	NaN	Low
Fam49b	Fam49b	920.64519479627	0.0222036345116368	0.0815225073751701	0.272362016657004	0.785343675384664	0.896623816632581	OK
Asap1	Asap1	1474.49535357136	0.288887099829282	0.0864799410511545	3.34050990689737	0.000836246971336773	0.00757505058532377	OK
Adcy8	Adcy8	88.8834819556358	0.203400100934814	0.157463891551154	1.29172535322955	0.196452274161735	0.416056518635424	OK
Efr3a	Efr3a	3554.46901175307	0.0313585602054088	0.0597374781023889	0.524939471861549	0.59962526874181	0.785051020471487	OK
Oc90	Oc90	0.12800430583369	-0.0124831745295896	0.0227115211438364	-0.549640618544715	0.582565893257495	NaN	Low
Hhla1	Hhla1	0	NaN	NaN	NaN	NaN	NaN	Low
Kcnq3	Kcnq3	1.51403343187775	-0.0741603983875198	0.0611626416207143	-1.2125113700518	0.225316692893555	NaN	Low
Lrrc6	Lrrc6	32.3094062616452	0.0429787307164368	0.158272045318612	0.271549727116483	0.785968259165586	0.89679715901242	OK
Tmem71	Tmem71	351.718156021321	0.0778856942024631	0.110997385563873	0.70168944797032	0.482872855025996	0.69780818459958	OK
Phf20l1	Phf20l1	3133.43723202977	0.0348255920971926	0.0753491163755708	0.462189787649368	0.643945226068978	0.81448118416765	OK
Tg	Tg	3.49442322106701	0.00690583802246029	0.088007703383925	0.0784685630567389	0.937455336141633	NaN	Low
Sla	Sla	6.78434176522977	0.0116974682145926	0.116290575276113	0.100588273699901	0.919877305722206	NaN	Low
Wisp1	Wisp1	39.75777229526	0.135526785852573	0.161355464736707	0.839926841484542	0.400949406855302	0.634272637637836	OK
Ndrg1	Ndrg1	8725.55487597393	0.0537500786804485	0.0625926132614561	0.85872878411273	0.390490166084365	0.625201159150733	OK
St3gal1	St3gal1	647.422393042026	0.245338062654963	0.101965505180854	2.4060888260183	0.0161243436486595	0.0749157542946495	OK
1700012I11Rik	1700012I11Rik	0	NaN	NaN	NaN	NaN	NaN	Low
Zfat	Zfat	233.885631470004	-0.259215657306749	0.116683404247927	-2.22152977947037	0.026315100022464	0.108496607789836	OK
Mir30b	Mir30b	0.295415735026341	0.00259144584978381	0.0268517913446963	0.0965092353250267	0.923116139437256	NaN	Low
Mir30d	Mir30d	0	NaN	NaN	NaN	NaN	NaN	Low
Khdrbs3	Khdrbs3	2034.7494503847	-0.0760884799042481	0.0707712340908202	-1.07513286834315	0.282315245752115	0.522689831538587	OK
4930504C09Rik	4930504C09Rik	0	NaN	NaN	NaN	NaN	NaN	Low
Gm19782	Gm19782	0	NaN	NaN	NaN	NaN	NaN	Low
Fam135b	Fam135b	591.216744502797	0.254107746899819	0.0961505465305648	2.64281125868632	0.00822208541582308	0.0448804622944399	OK
Col22a1	Col22a1	5.14547557126133	0.0954057341093852	0.108997389416868	0.875302928077477	0.381409101354944	NaN	Low
Kcnk9	Kcnk9	0.143661269860353	0.0171227861159323	0.0230380434581825	0.743239596149418	0.457336634577604	NaN	Low
Trappc9	Trappc9	2923.42568201308	0.124642425550345	0.0686324675907807	1.8160854465196	0.0693572658213355	0.213383865236053	OK
Peg13	Peg13	1675.63807996062	-0.358541207471098	0.0631820640235039	-5.67473084351469	1.38906885487829e-08	5.10851834721861e-07	OK
Chrac1	Chrac1	762.762613719283	-0.106752671699496	0.0838333158203635	-1.27339197614757	0.202878983229415	0.424627834703178	OK
Ago2	Ago2	2572.03065777007	-0.0349943345132911	0.0911224583201176	-0.384036330432991	0.700951520500116	0.846523145328388	OK
Ptk2	Ptk2	2539.28865317624	0.302990390658912	0.0648891312769586	4.66935501672373	3.02146845142641e-06	6.3225984013802e-05	OK
Mir151	Mir151	0	NaN	NaN	NaN	NaN	NaN	Low
Dennd3	Dennd3	752.416943612863	-0.112222385378648	0.0888131594938383	-1.26357834827883	0.206381409002709	0.429231011660329	OK
Slc45a4	Slc45a4	1545.00175413152	0.00722659153325384	0.068767115409573	0.1050878968852	0.91630606301154	0.964531101971618	OK
Gpr20	Gpr20	0.25600861166738	-0.0158123738001571	0.0255207229218313	-0.61958957230912	0.535528033738907	NaN	Low
Ptp4a3	Ptp4a3	1187.93348312291	-0.0883689409018824	0.0735128010182824	-1.20208915560033	0.229328987461214	0.460055491046968	OK
Mroh5	Mroh5	0	NaN	NaN	NaN	NaN	NaN	Low
Adgrb1	Adgrb1	0.850167781339457	-0.0341947097136448	0.0474556637467451	-0.720561193625495	0.471179537044266	NaN	Low
Mroh4	Mroh4	0	NaN	NaN	NaN	NaN	NaN	Low
Arc	Arc	58.7506170536586	-0.226698601002861	0.161768505644493	-1.40137661592214	0.161101481158064	0.368915285237595	OK
Jrk	Jrk	436.514452482528	-0.109162492273308	0.111007230937777	-0.983381815320629	0.325419556769361	0.565394988640588	OK
4933427E11Rik	4933427E11Rik	6.41991283000052	-0.0569771131900642	0.109277914834325	-0.521396416434617	0.602090647347819	NaN	Low
Psca	Psca	1.63446894849541	-0.0181717248410102	0.0615996460054983	-0.294997228383231	0.76799599697676	NaN	Low
Them6	Them6	505.193546041192	-0.0818437994811654	0.101628889248169	-0.805320220329374	0.420634916304932	0.650843685127555	OK
Slurp1	Slurp1	0	NaN	NaN	NaN	NaN	NaN	Low
Lypd2	Lypd2	0	NaN	NaN	NaN	NaN	NaN	Low
2300005B03Rik	2300005B03Rik	0	NaN	NaN	NaN	NaN	NaN	Low
Lynx1	Lynx1	12.9897960104982	-0.310578454509331	0.12389279175183	-2.50683231944157	NaN	NaN	OK
Ly6d	Ly6d	0	NaN	NaN	NaN	NaN	NaN	Low
D730001G18Rik	D730001G18Rik	0	NaN	NaN	NaN	NaN	NaN	Low
Ly6k	Ly6k	0.319378875470579	-0.0166443279058331	0.0261735190920568	-0.635922431649029	0.524826981224294	NaN	Low
Gml	Gml	0	NaN	NaN	NaN	NaN	NaN	Low
Gml2	Gml2	0	NaN	NaN	NaN	NaN	NaN	Low
Cyp11b1	Cyp11b1	0	NaN	NaN	NaN	NaN	NaN	Low
Cyp11b2	Cyp11b2	0	NaN	NaN	NaN	NaN	NaN	Low
2010109I03Rik	2010109I03Rik	0	NaN	NaN	NaN	NaN	NaN	Low
Ly6e	Ly6e	2355.9548139621	-0.0688563791668574	0.0783284429853616	-0.879072486858007	0.379361974380954	0.615044873059428	OK
Ly6i	Ly6i	0	NaN	NaN	NaN	NaN	NaN	Low
Ly6a	Ly6a	2.01644327389386	0.115893415945313	0.0740655534317655	1.5647411053518	0.11764362608057	NaN	Low
Ly6c1	Ly6c1	1.16828344285395	0.0313296815357012	0.0533039799049706	0.58775501550832	0.556696742331295	NaN	Low
Ly6c2	Ly6c2	0	NaN	NaN	NaN	NaN	NaN	Low
Ly6f	Ly6f	0	NaN	NaN	NaN	NaN	NaN	Low
9030619P08Rik	9030619P08Rik	0	NaN	NaN	NaN	NaN	NaN	Low
Ly6h	Ly6h	24.23127650084	-0.364106443851916	0.154295826964186	-2.35979450005754	0.0182850609651557	0.0824844478097281	OK
Gpihbp1	Gpihbp1	12.5306679864613	-0.163634034073993	0.134521866951594	-1.21641215500581	0.223827955959385	0.453246302699904	OK
Zfp41	Zfp41	116.986223148319	-0.00945270330268081	0.144435166776481	-0.0654459956923732	0.947818903284161	0.978129483796646	OK
Top1mt	Top1mt	95.5527606611556	0.0497821236914215	0.153773867668986	0.323735914600148	0.746137977956107	0.875097696252483	OK
Rhpn1	Rhpn1	102.821222553444	-0.0826707524809396	0.144183956806951	-0.573369980348288	0.566394211738461	0.762327749883727	OK
Mafa	Mafa	2384.21217514109	-0.975601116618328	0.0904725241983163	-10.7833966749928	4.12371440757774e-27	1.98777761996703e-24	OK
Zc3h3	Zc3h3	406.680591408943	-0.273136389728671	0.108441407845209	-2.51874625344731	0.0117773496847817	0.0592025656221596	OK
Gsdmd	Gsdmd	97.2872639666587	-0.140404238652252	0.145812103394398	-0.96291209977598	0.335591636899187	0.574869958601934	OK
Mroh6	Mroh6	16.7564903168209	0.137242735676625	0.146522130570976	0.9366689874206	0.348928853491718	0.586998969908727	OK
Naprt	Naprt	142.47085347486	-0.106121113649721	0.142429485129792	-0.74507826489028	0.456224407783104	0.678305885861264	OK
Eef1d	Eef1d	3038.54008765484	0.0315469997153689	0.0686152491568185	0.459766598577366	0.645683760501944	0.815381937523294	OK
Tigd5	Tigd5	144.600619624891	-0.0642695688854082	0.140672874291732	-0.456872508001251	0.647762685413875	0.816554867379384	OK
Pycrl	Pycrl	1168.0753964425	0.0936051030384379	0.0852341709168297	1.09821098781821	0.272112369351755	0.511518196259143	OK
Tsta3	Tsta3	1125.02643440089	0.0703226522064499	0.0867640918988532	0.810504099880741	0.417650509644452	0.648537017667981	OK
Zfp623	Zfp623	489.781663417659	0.0636955516902435	0.0930689117506055	0.684391280526917	0.493728120532843	0.707123965950799	OK
Zfp707	Zfp707	292.003422080351	-0.172436478676468	0.11464920479228	-1.50403554031522	0.132572215934987	0.325271085080777	OK
Ccdc166	Ccdc166	530.79586882885	-0.19502817861789	0.0929878084456134	-2.09735213548944	0.035962414852093	0.13431523056392	OK
Mapk15	Mapk15	495.757883881691	-1.03331999258815	0.101636187219987	-10.1668512057775	2.78775239144998e-24	9.64776769933343e-22	OK
Fam83h	Fam83h	1472.10876548996	-0.18760271357588	0.0693482137365379	-2.70522776965251	0.00682575695763805	0.0389709144066162	OK
Scrib	Scrib	2606.42820354136	-0.113541074375965	0.0688700855880182	-1.648626880692	0.0992240982507315	0.271153604796542	OK
Mir6952	Mir6952	0	NaN	NaN	NaN	NaN	NaN	Low
Puf60	Puf60	4113.25210621702	-0.0138494360853777	0.058804659986479	-0.235515962315947	0.813808291111539	0.912365686945132	OK
Nrbp2	Nrbp2	433.548199592335	-0.13187175911407	0.100238277809015	-1.31558284915196	0.188314093161722	0.404789825673477	OK
Eppk1	Eppk1	60.5144732659217	-0.130141905787041	0.1606279318138	-0.810207193216569	0.417821103963815	0.648646358431057	OK
BC024139	BC024139	4.81026814145905	-0.0420598299065321	0.0964341066869958	-0.436150977610538	0.662727192911303	NaN	Low
Plec	Plec	3019.28407416333	0.152073978780859	0.0926206159782194	1.64190204496826	0.100610306005608	0.273776045596634	OK
Mir1942	Mir1942	0	NaN	NaN	NaN	NaN	NaN	Low
Parp10	Parp10	1409.12040937559	-0.166318770515594	0.0735472594905488	-2.2613863747971	0.0237353417429495	0.101122445550691	OK
Grina	Grina	4491.21364196483	0.0921797865047337	0.0646381030712535	1.4260905274884	0.153842212695091	0.357200816230112	OK
Mir6953	Mir6953	0	NaN	NaN	NaN	NaN	NaN	Low
Gm10872	Gm10872	0	NaN	NaN	NaN	NaN	NaN	Low
Spatc1	Spatc1	0	NaN	NaN	NaN	NaN	NaN	Low
Smpd5	Smpd5	4.82441621727321	0.072973603928643	0.0958720802430455	0.761155945960988	0.446563927750528	NaN	Low
Oplah	Oplah	180.385160624232	-0.480702547278562	0.129709656731351	-3.70598889390459	0.000210567526304062	0.0024194858087278	OK
Exosc4	Exosc4	964.162429019023	0.0653508622533948	0.0875698683653168	0.74627110298681	0.455503663823638	0.6777984676064	OK
Gpaa1	Gpaa1	1405.76361070954	0.206493528559058	0.076279884986434	2.70705086400932	0.00678838558198917	0.0388891511885008	OK
Cyc1	Cyc1	3051.92100518338	-0.0293540666482476	0.0720033353561519	-0.40767648474967	0.68351120370279	0.837526165808131	OK
Sharpin	Sharpin	1123.12388897531	-0.160771379175061	0.0810918214119344	-1.98258438860765	0.0474138725922171	0.164764428006476	OK
Maf1	Maf1	1859.36064952419	-0.0654307356174401	0.0671982784496168	-0.973696605434587	0.330207203276916	0.569487173860022	OK
Hgh1	Hgh1	686.096186751856	-0.125189718516386	0.0977073951558418	-1.28127168180781	0.200098255877023	0.421395874484658	OK
Tssk5	Tssk5	0	NaN	NaN	NaN	NaN	NaN	Low
Mroh1	Mroh1	4783.62539139019	0.0543842779456222	0.0671691013886199	0.80966213364939	0.418134386874358	0.64895004641549	OK
Mir6954	Mir6954	0.289051814552652	0.0215799714227622	0.0258257781574252	0.835598110198964	0.40338103226117	NaN	Low
Bop1	Bop1	1834.86930597469	0.0394460921280226	0.077745938511256	0.507371740355435	0.611894010302646	0.793574849337448	OK
Scx	Scx	2.91307566787992	-0.0137634086541811	0.0780855534707491	-0.176260627509503	0.860089192405852	NaN	Low
Hsf1	Hsf1	1340.53372164456	-0.26222547130009	0.0878109569689005	-2.98625001197699	0.00282421643456754	0.0199618930772537	OK
Dgat1	Dgat1	550.982933230146	0.216450530923863	0.093700426404825	2.31002717094057	0.0208866499026771	0.0912616101445236	OK
Scrt1	Scrt1	1666.70858842591	0.306280812121578	0.0958862718831355	3.19420920332441	0.00140214467548179	0.0115184222339731	OK
Fbxl6	Fbxl6	944.202753819864	0.0975705781760293	0.0747849833531962	1.30468141866424	0.192001351222348	0.410038328710133	OK
Slc52a2	Slc52a2	650.8132752352	0.105253995543322	0.0870499840247267	1.20912136541489	0.226616222063056	0.456922490168071	OK
Adck5	Adck5	764.815502486506	-0.0504991825736592	0.0972499829328211	-0.519271891374452	0.603571151940463	0.787624464636994	OK
Cpsf1	Cpsf1	2714.60320141995	-0.0767742310233365	0.0604093517723827	-1.27089976586101	0.203764309734994	0.426201786826804	OK
Slc39a4	Slc39a4	5.49499943012794	0.0633219354526884	0.104803847060245	0.604194762204568	0.545714162851974	NaN	Low
Vps28	Vps28	2307.13592813018	0.117437925141404	0.0702490022317177	1.67173798076209	0.0945760011822145	0.262491948769727	OK
Tonsl	Tonsl	104.667560207914	0.0909088960770901	0.142390145839575	0.638449350136303	0.523181214892867	0.729538191585844	OK
Cyhr1	Cyhr1	3172.95714010273	-0.18831339847505	0.0675435325912384	-2.78803004892696	0.00530296247971229	0.0324599023077899	OK
Kifc2	Kifc2	531.390408483099	0.199255415379917	0.103991917198311	1.91606637081168	0.055356648157031	0.182855770968049	OK
Foxh1	Foxh1	2.28785205008838	0.0249764442913595	0.0777425997865428	0.321271019491722	0.748005016355221	NaN	Low
Ppp1r16a	Ppp1r16a	1495.55171068725	-0.104204213841094	0.0706742012749694	-1.47443072523269	0.140365656876372	0.337282405351682	OK
Gpt	Gpt	171.95886739912	0.360414773052066	0.143056796800962	2.51938237896882	0.0117560910718514	0.0591607804812715	OK
Mfsd3	Mfsd3	206.515680579248	0.165017850946693	0.121442027034447	1.35881996518295	0.174203645133147	0.386171429753362	OK
Recql4	Recql4	370.402922489348	0.62885718839764	0.117360139885714	5.35835411418244	8.39835103900001e-08	2.57619418121325e-06	OK
Lrrc14	Lrrc14	1043.99550610207	-0.132296575941738	0.0745172873823148	-1.77538099666704	0.0758349996107166	0.225948121356698	OK
Lrrc24	Lrrc24	545.390184245543	-0.0488485327318723	0.0899777797883358	-0.542895510944856	0.587201746922936	0.778074021030716	OK
C030006K11Rik	C030006K11Rik	909.545700096326	0.197284157241178	0.0792599434211658	2.48907769455327	0.0128074973668191	0.063042593712603	OK
Arhgap39	Arhgap39	789.933173790509	-0.0398769876497775	0.0841633482550028	-0.47380467242054	0.635639202363252	0.808979001819596	OK
Zfp251	Zfp251	1258.00952936686	0.134702158897823	0.0745786409283907	1.80617610110598	0.0708908367092598	0.216317988246535	OK
Zfp7	Zfp7	258.961460855557	-0.0600727852200821	0.113617165519377	-0.528729835368377	0.596992877197728	0.783357268475378	OK
Commd5	Commd5	420.031837545211	-0.0375877625015915	0.0960214231265903	-0.39145183728466	0.695463282309968	0.843745431131474	OK
Rpl8	Rpl8	17339.66136085	0.146218369163993	0.0716272865316599	2.04137803125298	0.0412132663607507	0.147940280869961	OK
Zfp647	Zfp647	105.576460869125	-0.0714923618229306	0.155972480909607	-0.458365228314626	0.646690068658462	0.816086207368033	OK
1110038F14Rik	1110038F14Rik	720.03478653377	0.104954419587471	0.0860116232028287	1.22023530866255	0.222375685405157	0.451542744984716	OK
Mb	Mb	0.430983809581058	0.0299700670567778	0.0303702451655752	0.986823349412698	0.323729245976986	NaN	Low
Apol6	Apol6	0.12800430583369	-0.0124831745295896	0.0227115211438364	-0.549640618544715	0.582565893257495	NaN	Low
Rbfox2	Rbfox2	2315.09635029076	-0.0530261097730946	0.0645103918857344	-0.82197779649236	0.411089533867706	0.643296678108129	OK
1700109K24Rik	1700109K24Rik	0.289051814552652	0.0215799714227622	0.0258257781574252	0.835598110198964	0.40338103226117	NaN	Low
Apol7a	Apol7a	0.12800430583369	-0.0124831745295896	0.0227115211438364	-0.549640618544715	0.582565893257495	NaN	Low
Apol9a	Apol9a	3.46607356967995	-0.0750512396323108	0.0824937702359732	-0.909780695167974	0.362938177447597	NaN	Low
Apol7b	Apol7b	0	NaN	NaN	NaN	NaN	NaN	Low
Apol10a	Apol10a	0	NaN	NaN	NaN	NaN	NaN	Low
Apol11a	Apol11a	0.150889827750015	-0.0129951709371691	0.0231670457398554	-0.560933451899431	0.574842904495095	NaN	Low
Apol7c	Apol7c	0.832754169789013	-0.00929048644615421	0.0438339710270015	-0.211947177690821	0.832148244113281	NaN	Low
1700025B11Rik	1700025B11Rik	0	NaN	NaN	NaN	NaN	NaN	Low
Apol10b	Apol10b	5.54163459257963	-0.175261603158731	0.10327717272816	-1.69700233390435	0.0896962192870073	NaN	Low
Gm8221	Gm8221	0	NaN	NaN	NaN	NaN	NaN	Low
Apol11b	Apol11b	0	NaN	NaN	NaN	NaN	NaN	Low
Apol7e	Apol7e	0	NaN	NaN	NaN	NaN	NaN	Low
Apol9b	Apol9b	1.58999706616148	-0.0113339920659326	0.055067457187854	-0.205820145776269	0.836931404046167	NaN	Low
Apol8	Apol8	0.750208049153437	-0.00482285108836108	0.0419942536629321	-0.114845500698067	0.908567583288475	NaN	Low
Myh9	Myh9	8165.3604345919	-0.129885246817772	0.081399879032974	-1.59564422405538	0.110568247933586	0.290904413715323	OK
Txn2	Txn2	3655.3027394399	0.347266032189781	0.0636000871607732	5.46015025595697	4.75731785597232e-08	1.55095456768257e-06	OK
Foxred2	Foxred2	1474.62806022152	0.154023922975911	0.0729079952910434	2.1125793180989	0.0346367904468816	0.130803794253374	OK
Eif3d	Eif3d	6117.68784016232	0.0800277134741755	0.0628259414053302	1.27380046655992	0.202734139790451	0.424603506038564	OK
Cacng2	Cacng2	12.5952937518775	-0.0337594634758827	0.142735042970018	-0.236518396417718	0.813030433898555	0.912023916749401	OK
Ift27	Ift27	429.515255200297	0.145418489423381	0.105156541852524	1.38287629910199	0.166702798694463	0.376187390480973	OK
Pvalb	Pvalb	0	NaN	NaN	NaN	NaN	NaN	Low
Ncf4	Ncf4	8.52148952412415	-0.0804277184917888	0.123535843075459	-0.651047635160116	0.515015737692379	NaN	Low
Csf2rb2	Csf2rb2	65.3382133445798	0.0426688612535745	0.162061105874557	0.263288720777965	0.792328052609106	0.900518101278162	OK
Mir7676-2	Mir7676-2	0	NaN	NaN	NaN	NaN	NaN	Low
Mir7676-1	Mir7676-1	0	NaN	NaN	NaN	NaN	NaN	Low
Csf2rb	Csf2rb	64.3653942832345	-0.2137447540682	0.161979978416581	-1.31957514846984	0.186976904679521	0.403135348635702	OK
Tex33	Tex33	0	NaN	NaN	NaN	NaN	NaN	Low
Tst	Tst	55.15587624099	0.29815147988866	0.161321749691983	1.8481790611491	0.0645764434665203	0.202600710708421	OK
Mpst	Mpst	325.139941581866	-0.102528560102055	0.111412293168616	-0.920262541826367	0.357435578632713	0.59550587828694	OK
Kctd17	Kctd17	276.773554694457	-0.0610953256305851	0.113896234340928	-0.536412164845652	0.591673725851803	0.780532155353454	OK
Tmprss6	Tmprss6	16.7318829280241	-0.266158466904671	0.148447325619666	-1.79294888468784	0.0729810977102011	0.220314443255331	OK
Il2rb	Il2rb	4.043578332505	-0.131837799500085	0.0913762642295613	-1.44280137311013	0.149076432262436	NaN	Low
C1qtnf6	C1qtnf6	214.214716493096	-0.076598685680289	0.119330105697312	-0.641905789261483	0.520934355091066	0.727852069426928	OK
Sstr3	Sstr3	4327.26083707556	-0.445925685208333	0.0613655525376143	-7.2667101780759	3.68347915368562e-13	3.35918365792532e-11	OK
Rac2	Rac2	7.37890762668442	-0.0435338328326383	0.122464649472406	-0.355480810341497	0.722229418525606	NaN	Low
Cyth4	Cyth4	51.5622652315625	0.25200410971832	0.160684515755438	1.56831607907927	0.116807385278242	0.301378819343957	OK
Elfn2	Elfn2	2.42442076549604	-0.0041990992167909	0.0709455343704416	-0.0591876466088103	0.952802648971154	NaN	Low
Mfng	Mfng	39.8382749512421	-0.0754700448951925	0.161867892887504	-0.466244686014681	0.641040366896125	0.812100791439553	OK
Card10	Card10	88.0991003596951	-0.358338187168513	0.155718091874367	-2.30119816429307	0.0213804326157274	0.0930276270194947	OK
Cdc42ep1	Cdc42ep1	32.7405707685454	-0.227251130677197	0.161198716974756	-1.4097576887835	0.158611244061181	0.364387397632981	OK
Lgals2	Lgals2	0	NaN	NaN	NaN	NaN	NaN	Low
Gga1	Gga1	2944.52799146977	-0.11770850980268	0.065672427998307	-1.79235812334689	0.0730756182818512	0.220501144634506	OK
Mir6955	Mir6955	0.540104720379972	-0.0368173419421967	0.0386625004822905	-0.952275240424788	0.340957411274687	NaN	Low
Sh3bp1	Sh3bp1	8.62540371327293	-0.0745914787875814	0.118481953462965	-0.629559832594227	0.528982610703539	NaN	Low
Pdxp	Pdxp	192.134628563437	-0.0193125379204752	0.126792327255371	-0.152316298143011	0.878937470844446	0.946679054244749	OK
Lgals1	Lgals1	40.2912394647939	0.0424890397166329	0.161513892013699	0.2630674004997	0.792498629842336	0.900518101278162	OK
Nol12	Nol12	1197.62016560118	-0.034227540085377	0.0739008592280599	-0.463154832608238	0.643253389003533	0.814063852918958	OK
Triobp	Triobp	1415.34232186262	-0.0642548558301229	0.0691787975492882	-0.928822964642351	0.35298084113558	0.591394596622526	OK
Gm10865	Gm10865	0.292895718697867	-0.0181278627004288	0.0273041136857834	-0.663924231676033	0.506738806348773	NaN	Low
Mir6956	Mir6956	0	NaN	NaN	NaN	NaN	NaN	Low
H1f0	H1f0	5066.59689352441	0.0829194614894206	0.0630807188457684	1.3144977261936	0.188678762780358	0.405315495980662	OK
Gcat	Gcat	1816.42797121819	0.392643730155508	0.0849336320203442	4.62294759820771	3.78325318875858e-06	7.52026042543071e-05	OK
Galr3	Galr3	477.573716669129	0.0922551063948775	0.0950144268115917	0.970958932140002	0.331568729621241	0.570814176492078	OK
Ankrd54	Ankrd54	2265.60634826024	-0.176221463636843	0.0720228567158225	-2.44674359880159	0.0144153347611255	0.0689942458407483	OK
Eif3l	Eif3l	3605.37639632877	0.0935139899165534	0.0600051130016637	1.55843369404138	0.119130474565216	0.305092574446923	OK
Micall1	Micall1	1316.53374917872	-0.0604007817472321	0.0806139366004429	-0.749259796685084	0.453700634332078	0.676565844832621	OK
1700088E04Rik	1700088E04Rik	311.858021209499	0.220420305557993	0.114816271043335	1.91976540916227	0.0548875379830324	0.181874914399833	OK
Polr2f	Polr2f	1098.28873357283	0.26051991633855	0.0798346023962771	3.2632456167991	0.00110144016051989	0.00946285031606422	OK
Sox10	Sox10	4.68909988164502	-0.0516470956669057	0.0829097183653802	-0.622931746545064	0.533329374973992	NaN	Low
Gm10863	Gm10863	0.758455880357273	-0.00480255384712972	0.0446105888157698	-0.107655020357678	0.914269350624453	NaN	Low
Pick1	Pick1	1571.87404487004	-0.113746818928863	0.0644989591331203	-1.76354503169732	0.0778086092723545	0.229684657400984	OK
Slc16a8	Slc16a8	0.287322539720705	0.0215546718681351	0.0258111457517345	0.835091633492738	0.403666116995527	NaN	Low
Baiap2l2	Baiap2l2	48.8821927719986	-0.349950750780765	0.16146430327408	-2.16735676979162	0.0302076608837224	0.119669151437511	OK
Pla2g6	Pla2g6	2081.19406268812	0.188540202682611	0.0845499384169723	2.22992714379983	0.0257522800359864	0.106848608560009	OK
Maff	Maff	1032.07599561465	0.219135759529649	0.0840651175101192	2.60673827647087	0.00914091997536234	0.048745553894692	OK
Tmem184b	Tmem184b	2944.34103275217	-0.156998941960667	0.0657356664911744	-2.38833726561129	0.0169248019786588	0.0776590355664531	OK
Mir1943	Mir1943	0.278894133583705	-0.0174045646593391	0.0267606102090612	-0.650379962316626	0.515446817271342	NaN	Low
Csnk1e	Csnk1e	812.031287713394	-0.170813064077528	0.0799992497203927	-2.13518332577544	0.0327460383697976	0.126205962272175	OK
Kcnj4	Kcnj4	23.9544698824152	0.070841631518436	0.157443323942945	0.449950050242257	0.652746457449476	0.819317300864464	OK
Kdelr3	Kdelr3	577.41337453127	0.638262837871413	0.100441963079534	6.35454364194383	2.09046293058043e-10	1.14695033227821e-08	OK
Ddx17	Ddx17	12454.3751534694	0.248127751217119	0.0601718415719998	4.12365227213823	3.72911734108267e-05	0.000546491821417946	OK
Dmc1	Dmc1	3.58700963908333	0.0025422522858373	0.0834645502854578	0.0304590664796314	0.97570093843907	NaN	Low
Fam227a	Fam227a	61.7703211350989	-0.267153953891247	0.158842211450366	-1.68188261452609	0.0925916045560055	0.258659921541592	OK
Cby1	Cby1	505.221218357922	-0.125718222658908	0.0950776435735272	-1.32226902070501	0.186078584792993	0.401519210064114	OK
Tomm22	Tomm22	1112.69508333676	-0.0190743806504135	0.0770701043248214	-0.247493899450585	0.804526012212399	0.906855485788438	OK
Josd1	Josd1	1658.95054206437	0.109268854980317	0.06625495225004	1.64921792665319	0.0991029966451712	0.270932377095377	OK
Gtpbp1	Gtpbp1	1767.50644595894	-0.0967603964388253	0.0628002748993438	-1.54076389942421	0.123374258563936	0.311102511546889	OK
Sun2	Sun2	594.21990337469	0.0479842511651842	0.0853940971373387	0.561915317027259	0.574173717252903	0.76766085956364	OK
Gm16576	Gm16576	13.0792243727315	-0.186965459410428	0.140747418439692	-1.32837576335753	0.184054002073265	0.398936384452041	OK
Dnal4	Dnal4	1135.06687482357	-0.0190466046190436	0.0740259488457837	-0.257296325356436	0.796950028933003	0.902991482581325	OK
Nptxr	Nptxr	379.486882544428	-0.240555284701976	0.11062620428771	-2.17448737621291	0.0296685524363754	0.118088013044458	OK
Npcd	Npcd	2.77043367133375	-0.00546651517463162	0.0777887835361946	-0.0702738226017905	0.943975717521982	NaN	Low
Cbx6	Cbx6	3838.98068632542	-0.30441412092854	0.0575196309351415	-5.29235177589706	1.20753331841132e-07	3.58199498870276e-06	OK
D730005E14Rik	D730005E14Rik	73.9916227231635	-0.124735173977541	0.15498922337681	-0.804799012859653	0.420935671409396	0.651159742924082	OK
Apobec3	Apobec3	304.933084323945	-0.104444252672643	0.107492646117596	-0.971640911680434	0.331229221952483	0.570520777015398	OK
Cbx7	Cbx7	1550.36384952678	-0.207051366279714	0.0692935075230081	-2.9880341417407	0.00280778186769977	0.0198932450752461	OK
Pdgfb	Pdgfb	134.408527544398	-0.265383714040588	0.144220461573891	-1.84012525784782	0.0657498498786561	0.205185138453693	OK
Mir7213	Mir7213	0	NaN	NaN	NaN	NaN	NaN	Low
Rpl3	Rpl3	12709.7331141467	0.09436031199025	0.0559264656961688	1.68722108246354	0.0915608490099904	0.256974659818295	OK
Snord83b	Snord83b	2.01705111181031	0.0211359168334897	0.0733090381144622	0.288312565232254	0.7731074896762	NaN	Low
Snord43	Snord43	0	NaN	NaN	NaN	NaN	NaN	Low
Syngr1	Syngr1	1908.82772163844	-0.0897089315443222	0.0710507775779975	-1.26260309320109	0.206731855707995	0.429733537115479	OK
Tab1	Tab1	781.830197615455	-0.408067505237028	0.0881736823798299	-4.62799663372543	3.69220017010834e-06	7.38689692585446e-05	OK
Mgat3	Mgat3	1455.50553089959	-0.183421153860195	0.0780805618689526	-2.34912697180691	0.0188174886977403	0.0843526301363846	OK
Mief1	Mief1	1504.47563567838	0.0135592687710084	0.0771671745211907	0.175712909733204	0.860519492608766	0.938331379708251	OK
Atf4	Atf4	26658.8542102418	0.0375766817035159	0.0480337542811835	0.782297412847364	0.434039806954076	0.660752907112471	OK
Rps19bp1	Rps19bp1	593.363360361813	0.010102429395049	0.0917296238176024	0.11013268096615	0.912304150133373	0.962331160963053	OK
Cacna1i	Cacna1i	49.7565543274685	-0.465232550090867	0.16213882671625	-2.86934696342071	0.00411320323659649	0.0266008165234033	OK
Enthd1	Enthd1	0.15968943773529	-0.0131709844630667	0.0233213086668008	-0.564761808663695	0.572235787084686	NaN	Low
Grap2	Grap2	2.1744746733509	-0.0280762251998741	0.0662535667030943	-0.423769264011001	0.671734095720525	NaN	Low
Mir6957	Mir6957	0	NaN	NaN	NaN	NaN	NaN	Low
Fam83f	Fam83f	64.4452112565263	-0.283265437666002	0.158517040820034	-1.78697152180375	0.0739420914783372	0.222318201496864	OK
A430088P11Rik	A430088P11Rik	0.133206280962577	-0.0126073443521262	0.0228228751159602	-0.552399480261352	0.580674686630704	NaN	Low
Tnrc6b	Tnrc6b	1665.36470676319	-0.12755264709492	0.0785332778343062	-1.62418595800926	0.104336126833183	0.28007651230459	OK
Mir5113	Mir5113	0	NaN	NaN	NaN	NaN	NaN	Low
Adsl	Adsl	1258.91781025374	0.0398601881974461	0.0741270038478996	0.537728305857806	0.590764634455251	0.780343537995941	OK
Sgsm3	Sgsm3	2282.55914762736	-0.00611526439352481	0.0643712177589895	-0.0949999799043852	0.924314842883458	0.968183622474753	OK
Mkl1	Mkl1	880.278316318332	-0.253672229456572	0.0844494487426379	-3.00383523200543	0.00266599662848939	0.0191241976579531	OK
4930483J18Rik	4930483J18Rik	2.73714740980467	0.105550510781814	0.0831022331924689	1.27012845175115	0.204038878381663	NaN	Low
Mchr1	Mchr1	0.546351907857997	0.00554653731851415	0.0347895998713697	0.159430902885396	0.873329393299798	NaN	Low
8430426J06Rik	8430426J06Rik	4.0772050823704	-0.086513852956712	0.0965705392308933	-0.89586175707131	0.370326601346048	NaN	Low
Slc25a17	Slc25a17	1005.96394151092	-0.323243545926429	0.0895243854919034	-3.61067595326486	0.000305400034426576	0.00330552066131155	OK
St13	St13	4061.52026948194	0.0477986800807175	0.0710365534946531	0.672874424915832	0.501027184083444	0.713028669714703	OK
Xpnpep3	Xpnpep3	344.918343060017	-0.0997460137149579	0.10624732066014	-0.938809685695714	0.347828465139193	0.586335807126434	OK
Dnajb7	Dnajb7	0	NaN	NaN	NaN	NaN	NaN	Low
Rbx1	Rbx1	2213.40439644121	0.067604549358128	0.0650932839171435	1.0385794860831	0.299000350428598	0.539303451788694	OK
Ep300	Ep300	3893.01621241328	-0.174570279016408	0.0766383017460794	-2.27784639063115	0.0227357312642262	0.0976681324019521	OK
L3mbtl2	L3mbtl2	1040.54671175887	-0.0666070199930809	0.0758722509454841	-0.877883800243906	0.380006781350855	0.615646564385126	OK
Chadl	Chadl	52.5927648072767	-0.0960870966651604	0.161053362839827	-0.596616518716981	0.550763439996999	0.750463951342526	OK
Rangap1	Rangap1	6827.69108820426	-0.0228120315522865	0.0629781991924131	-0.362221083562431	0.717186825402003	0.856585738364411	OK
Zc3h7b	Zc3h7b	4820.30088584834	-0.038058125152181	0.0545837867332908	-0.697242302703218	0.485651169246881	0.70007968930698	OK
Tef	Tef	1593.68512794269	-0.355116906052181	0.0894994980970026	-3.96780891069683	7.25364575537068e-05	0.000970291940141111	OK
Tob2	Tob2	1140.2483652363	0.0168250679678874	0.0737349197851096	0.228183173141325	0.819503842288518	0.915708532110946	OK
Phf5a	Phf5a	1587.20911814242	0.156011209404056	0.0752962794534724	2.07196438570991	0.0382687626422787	0.140777729458391	OK
Aco2	Aco2	7587.59715796457	0.0279695167377649	0.0584998078025236	0.47811296803198	0.632569802598819	0.807051198192292	OK
Polr3h	Polr3h	697.864905416233	0.180198185644418	0.0825620879559388	2.18257786480139	0.0290669113430975	0.11635692413311	OK
Csdc2	Csdc2	52.251958906509	0.112380252316794	0.161149854854925	0.697364899384886	0.485574462286849	0.70007968930698	OK
Pmm1	Pmm1	962.188887881672	0.390224819157549	0.101097628808366	3.85988102547128	0.000113442243841146	0.00144468913208459	OK
1700029P11Rik	1700029P11Rik	0	NaN	NaN	NaN	NaN	NaN	Low
Desi1	Desi1	6425.38104481718	0.19598113933826	0.0546448881183249	3.5864496403377	0.000335210763910309	0.00357090740370753	OK
Xrcc6	Xrcc6	2177.7604742497	0.172063611117417	0.0691856838618302	2.486982877282	0.012883159956898	0.0633688082865351	OK
Nhp2l1	Nhp2l1	1017.75408619486	0.0606452648638843	0.0818055995231839	0.74133390889333	0.458491006580649	0.680027814925167	OK
4930407I10Rik	4930407I10Rik	0.266412561925154	-0.0159389205878214	0.0256210647988992	-0.622102192587491	0.533874673335361	NaN	Low
Mei1	Mei1	0	NaN	NaN	NaN	NaN	NaN	Low
Ccdc134	Ccdc134	1252.29677139801	0.259501344116706	0.0756564594034498	3.42999588089201	0.000603590412070556	0.0057859799657076	OK
Srebf2	Srebf2	5670.13082655794	-0.248328834752516	0.0625587287111654	-3.96953134867964	7.20141323191118e-05	0.000965218216396277	OK
Mir33	Mir33	0	NaN	NaN	NaN	NaN	NaN	Low
Shisa8	Shisa8	0	NaN	NaN	NaN	NaN	NaN	Low
Tnfrsf13c	Tnfrsf13c	0.143661269860353	0.0171227861159323	0.0230380434581825	0.743239596149418	0.457336634577604	NaN	Low
Cenpm	Cenpm	34.2201170321842	-0.021677524300813	0.162070996572869	-0.133753260973296	0.893597687336928	0.952902582443431	OK
1500009C09Rik	1500009C09Rik	0.284096108712592	-0.0176777844528567	0.0269672862444909	-0.655527007522607	0.512128503708035	NaN	Low
Sept3	Sept3	476.11716650897	-0.116942111233139	0.106342123292552	-1.09967816714949	0.271472370688295	0.51081313079324	OK
Wbp2nl	Wbp2nl	0	NaN	NaN	NaN	NaN	NaN	Low
Naga	Naga	4774.86559807755	0.0435524036647921	0.0695534089072277	0.626172093489818	0.531202069302808	0.735732366917499	OK
Fam109b	Fam109b	20.1014820774054	0.105869026699021	0.153378038514917	0.690248928230524	0.490037658961307	0.704070500638786	OK
Smdt1	Smdt1	2607.6411817957	0.150783520669606	0.0785984705463542	1.9184027325402	0.0550599648468063	0.182143221945428	OK
Ndufa6	Ndufa6	1981.77059834308	0.0738603376545139	0.0758122166068304	0.974253767536714	0.329930553866139	0.569389289045166	OK
Cyp2d22	Cyp2d22	79.0940632548947	-0.273275251986896	0.15459408896431	-1.76769534862348	0.0771118480191959	0.22849756994834	OK
Cyp2d11	Cyp2d11	0	NaN	NaN	NaN	NaN	NaN	Low
Mir7684	Mir7684	0	NaN	NaN	NaN	NaN	NaN	Low
Cyp2d10	Cyp2d10	0	NaN	NaN	NaN	NaN	NaN	Low
Cyp2d9	Cyp2d9	0	NaN	NaN	NaN	NaN	NaN	Low
Cyp2d12	Cyp2d12	0	NaN	NaN	NaN	NaN	NaN	Low
Cyp2d34	Cyp2d34	0	NaN	NaN	NaN	NaN	NaN	Low
Cyp2d13	Cyp2d13	0	NaN	NaN	NaN	NaN	NaN	Low
Cyp2d37-ps	Cyp2d37-ps	1.67519995967111	-0.0654530099498487	0.0652140039741938	-1.00366494864737	0.315540137410718	NaN	Low
Cyp2d40	Cyp2d40	0.399669881527733	-0.0040103167566948	0.0306137940041915	-0.130997051725955	0.895777639689453	NaN	Low
Cyp2d26	Cyp2d26	3.20057043760689	-0.0930109924935832	0.0778678031423077	-1.19447305227811	0.23229297576889	NaN	Low
Tcf20	Tcf20	2738.72860142081	-0.284067869087644	0.0600223795589952	-4.73269922276969	2.21553672004946e-06	4.77685289305233e-05	OK
Tbrg3	Tbrg3	7.53147123440258	0.0974368969879575	0.121106572018162	0.804554991229915	0.421076523871642	NaN	Low
Gm20324	Gm20324	6.89875117773187	-0.0363862089446747	0.120446687175381	-0.302093895631127	0.76258048576941	NaN	Low
Mir3080	Mir3080	0	NaN	NaN	NaN	NaN	NaN	Low
Nfam1	Nfam1	15.5135234068612	0.116165740324024	0.142700205595099	0.814054470626588	0.415613746846848	0.646483662693547	OK
Serhl	Serhl	256.976540620834	0.236766806540085	0.112806613289453	2.09887345817714	0.0358280571387069	0.13425077379265	OK
Rrp7a	Rrp7a	2349.29801822642	0.0509301967750943	0.065175510150535	0.781431501762879	0.43454874935551	0.661229365281998	OK
Poldip3	Poldip3	2761.27301320486	-0.166471470683118	0.0571246279368736	-2.91418039286102	0.00356623766685995	0.0238520861197268	OK
Rnu12	Rnu12	0	NaN	NaN	NaN	NaN	NaN	Low
Cyb5r3	Cyb5r3	7874.63814766589	-0.159751952467461	0.0626333998414956	-2.55058727247347	0.0107541595369736	0.0553369772285678	OK
A4galt	A4galt	9.06581962202321	0.0333989678165464	0.127102824006418	0.262771249007496	0.792726896952644	NaN	Low
Arfgap3	Arfgap3	9325.90717123712	0.227030065514666	0.0561705055357178	4.04180206942061	5.30419963886547e-05	0.000738049304389352	OK
1700001L05Rik	1700001L05Rik	93.4439771908597	0.00418899336956354	0.154318502039192	0.0271451142553191	0.97834399203144	0.990526506672294	OK
Pacsin2	Pacsin2	3623.50018293358	0.128036115663574	0.0616395037507302	2.07717628911081	0.0377852914418215	0.139455312712678	OK
Ttll1	Ttll1	433.676653648869	-0.118520237376216	0.0973072269048491	-1.21800035974831	0.223223836036522	0.452506783185206	OK
Bik	Bik	72.5750051429947	-0.40453166876445	0.15662436018219	-2.58281450148551	0.00979979977111767	0.0514661079808464	OK
Mcat	Mcat	641.088036702402	-0.115596180827179	0.0890500593666932	-1.29810335500365	0.194251821600195	0.413079696886376	OK
Tspo	Tspo	380.163527581528	0.134179295959953	0.104926323895511	1.27879535828944	0.20096912890701	0.422438924288726	OK
Ttll12	Ttll12	856.012057956383	0.0142414532802191	0.0921977015251328	0.154466467651983	0.877241948804651	0.945837386656621	OK
Scube1	Scube1	13.1087202335954	-0.339672945703359	0.139142138552498	-2.44119394194306	0.0146387908068572	0.0696684624542143	OK
Mpped1	Mpped1	0	NaN	NaN	NaN	NaN	NaN	Low
Efcab6	Efcab6	1.43536037805932	0.105302696641586	0.0617666475749148	1.704847207611	0.0882229244896798	NaN	Low
Sult4a1	Sult4a1	423.730961107453	-0.454712656940793	0.101669334871303	-4.47246613264842	7.73226493408855e-06	0.000141989632401896	OK
Pnpla5	Pnpla5	0	NaN	NaN	NaN	NaN	NaN	Low
Pnpla3	Pnpla3	48.9455471577717	0.1648990424689	0.161468834505741	1.02124377731257	0.307138956230858	0.548050567457416	OK
Mir6392	Mir6392	0	NaN	NaN	NaN	NaN	NaN	Low
Samm50	Samm50	2609.22480642251	0.0945478742498268	0.0684225428204101	1.38182345105163	0.16702591660378	0.376583182841794	OK
Parvb	Parvb	124.344020565984	-0.17765501192736	0.148684417388365	-1.19484620545893	0.232147123851404	0.463490204407626	OK
Parvg	Parvg	6.02331955612972	0.076208874831906	0.111635620056355	0.682657334580439	0.494823395612742	NaN	Low
1810041L15Rik	1810041L15Rik	649.137850225153	-0.277813916226535	0.0947427522242385	-2.93229729667342	0.0033646448601288	0.022786057038213	OK
Ldoc1l	Ldoc1l	1261.7446907759	-0.265020536113343	0.0754317674286399	-3.51338096862252	0.000442442602328955	0.00450011138178893	OK
Prr5	Prr5	18.8585475004813	0.41129833493953	0.15232944409018	2.70005800517489	0.00693273876445245	0.0394149853006802	OK
Gm20556	Gm20556	0.448741252287942	0.0129997410615532	0.0321760904171702	0.404018663952292	0.686198994562387	NaN	Low
Arhgap8	Arhgap8	49.5471835633361	-0.093142209527669	0.161461130811139	-0.576870786546252	0.564026746502462	0.760590863223561	OK
Phf21b	Phf21b	992.819993247982	-0.0411884779495352	0.0778497852518517	-0.529076320715419	0.596752507068609	0.783259246574085	OK
Nup50	Nup50	2333.69875262538	0.0101918031987246	0.0627267029428408	0.16247949789441	0.870928272055027	0.943188509033243	OK
5031439G07Rik	5031439G07Rik	2027.14921066443	-0.089894121853345	0.0637711269569502	-1.40963671402623	0.158646980378171	0.364407470075591	OK
Mir1249	Mir1249	0.72003562413371	0.0570836881967092	0.0416502602343575	1.37054817606207	0.170515847585681	NaN	Low
Upk3a	Upk3a	40.6973189948731	-0.599584814872781	0.162101837597808	-3.69881565661467	0.000216607845906811	0.00247339771252473	OK
Fam118a	Fam118a	1017.0764528737	0.0886153262606994	0.0756546076618086	1.17131433232498	0.241472452539476	0.476484457883818	OK
Smc1b	Smc1b	0.278894133583705	-0.0174045646593391	0.0267606102090612	-0.650379962316626	0.515446817271342	NaN	Low
Ribc2	Ribc2	0.981027314332986	0.0378014975250653	0.0471544742233659	0.801652401975759	0.422754056321545	NaN	Low
Gm19277	Gm19277	0	NaN	NaN	NaN	NaN	NaN	Low
Fbln1	Fbln1	0.84130247699852	0.05495598599501	0.0481982670592027	1.14020667854109	0.254200205768933	NaN	Low
Atxn10	Atxn10	4572.47050221132	-0.0381160433517546	0.0562491433201045	-0.677628868671697	0.498007037251774	0.710603761685928	OK
7530416G11Rik	7530416G11Rik	0	NaN	NaN	NaN	NaN	NaN	Low
Wnt7b	Wnt7b	5.38205622936491	-0.0550057708376683	0.100098765638639	-0.549514976400822	0.582652089665598	NaN	Low
AU022754	AU022754	0	NaN	NaN	NaN	NaN	NaN	Low
Lincppara	Lincppara	37.7040345881553	0.00507714893754236	0.162130245909727	0.0313152484846614	0.975018129839893	0.988670118534414	OK
Mirlet7c-2	Mirlet7c-2	0	NaN	NaN	NaN	NaN	NaN	Low
Mirlet7b	Mirlet7b	0	NaN	NaN	NaN	NaN	NaN	Low
Ppara	Ppara	62.4698801933168	0.394594226533877	0.157058981729739	2.51239516637692	0.0119914727398151	0.0600775454971361	OK
Cdpf1	Cdpf1	502.107593525246	0.0927206826690892	0.103329586463562	0.897329466249105	0.369543137539534	0.60626276010345	OK
Pkdrej	Pkdrej	9.283212836768	0.192666584672623	0.12446714601604	1.54793124804029	0.121638850301783	NaN	Low
Ttc38	Ttc38	503.498572472671	0.248410951259363	0.0961903522258398	2.58249341551565	0.0098089233928331	0.051493986399482	OK
Gtse1	Gtse1	30.0866999630536	0.0216253596453429	0.160827167009461	0.134463349989065	0.893036190329577	0.952755470783203	OK
Trmu	Trmu	449.231036428312	-0.239416976060603	0.109629381686729	-2.18387600456187	0.0289713606855054	0.116157224288279	OK
Celsr1	Celsr1	252.37359477404	-0.3825120240281	0.116376176196347	-3.28685850085619	0.00101311726495353	0.00881059518368416	OK
Gramd4	Gramd4	500.070071892839	-0.200742034507127	0.104971738488827	-1.91234362121661	0.0558321342408348	0.18411099825276	OK
Cerk	Cerk	3764.20803006604	-0.198195852366936	0.062362309969547	-3.17813519838697	0.00148225615562472	0.0120327893370696	OK
Tbc1d22a	Tbc1d22a	1627.67369176786	-0.0455905190152645	0.0690042676702077	-0.660691295691383	0.508810307035231	0.719477497543689	OK
Fam19a5	Fam19a5	471.459796829092	-0.127974824861707	0.0935126920601228	-1.3685289348683	0.171146571318214	0.382242489371262	OK
Mir6393	Mir6393	0	NaN	NaN	NaN	NaN	NaN	Low
B230214G05Rik	B230214G05Rik	0	NaN	NaN	NaN	NaN	NaN	Low
Zdhhc25	Zdhhc25	0	NaN	NaN	NaN	NaN	NaN	Low
Brd1	Brd1	3099.20374618205	-0.108769904808312	0.0578230864357133	-1.8810809230884	0.0599609116247896	0.19268867242852	OK
Zbed4	Zbed4	126.422340195324	-0.0206158528880431	0.147562567113948	-0.139709231760136	0.888889732059704	0.951490579237832	OK
Alg12	Alg12	1375.64878367775	0.0317063659863601	0.0698942331606669	0.453633505263248	0.650092633848593	0.817964042048519	OK
Creld2	Creld2	9152.22428978051	0.220933413441932	0.0790065003793769	2.79639539001278	0.00516761371129467	0.0318191307493345	OK
Pim3	Pim3	1615.07206014608	0.123414496287003	0.0654911761109409	1.88444464759559	0.0595048553928935	0.191858221093274	OK
Ttll8	Ttll8	0.144525907276326	0.0171476916230524	0.0230545673256973	0.743787180249489	0.457005237058161	NaN	Low
Mlc1	Mlc1	0.15968943773529	-0.0131709844630667	0.0233213086668008	-0.564761808663695	0.572235787084686	NaN	Low
Mov10l1	Mov10l1	0	NaN	NaN	NaN	NaN	NaN	Low
Panx2	Panx2	446.353711843239	-0.0556399511352993	0.0924972063447905	-0.601531152496618	0.547486269122431	0.747538914956545	OK
1810021B22Rik	1810021B22Rik	82.58745992449	0.193686047391603	0.151841648174053	1.27557919530473	0.202104312369406	0.423966724285028	OK
Trabd	Trabd	11272.9284790271	0.176452484254138	0.0549741218176747	3.20973720761479	0.00132856375209547	0.0110348461304816	OK
Selo	Selo	1220.08945666881	-0.271624449583583	0.0837553975408466	-3.24306799989952	0.00118249984996934	0.0100266195396478	OK
Tubgcp6	Tubgcp6	1056.16100551039	-0.035170787119069	0.0745837855041133	-0.471560767281373	0.637240335711716	0.809566341406347	OK
Hdac10	Hdac10	505.694312200147	0.0608541797963371	0.092559198137283	0.657462262217081	0.510883728573684	0.720927671078648	OK
Mapk12	Mapk12	29.5365655411906	-0.0338095291542533	0.157460412441079	-0.21471764636019	0.8299874636464	0.922231069139331	OK
Mapk11	Mapk11	81.4547094796161	0.0615081719481867	0.151419899376601	0.406209304070451	0.684588818380566	0.83807775099757	OK
Plxnb2	Plxnb2	10698.9944894962	-0.111353246173173	0.0659105450126809	-1.68946025483099	0.0911312623352012	0.256516923407343	OK
Mir7118	Mir7118	0	NaN	NaN	NaN	NaN	NaN	Low
Dennd6b	Dennd6b	409.824936840067	0.020894957742395	0.107260332750653	0.194806012684758	0.845544815029631	0.930523525383989	OK
Mir6958	Mir6958	0.27686755082293	0.00329243847542671	0.0261624161034638	0.125846116903202	0.899853735925957	NaN	Low
Ppp6r2	Ppp6r2	1353.74156846839	-0.0735266608901635	0.0795694124508909	-0.924056853323419	0.355456715955206	0.593447295114456	OK
Sbf1	Sbf1	2953.92636263019	0.158768854155924	0.0620374180814852	2.55924342220986	0.0104900259495736	0.0542271734597905	OK
Mir6959	Mir6959	0	NaN	NaN	NaN	NaN	NaN	Low
Adm2	Adm2	1110.70663072304	0.402902954988521	0.0756616034086394	5.32506498457996	1.00916954335288e-07	3.07466395635074e-06	OK
Miox	Miox	26.2467217344832	0.318037934391966	0.155598101599499	2.04397053127664	0.0409564584502786	0.147331908236517	OK
Lmf2	Lmf2	979.204531439673	0.183628333394288	0.0822962596988469	2.23130837374935	0.0256607093847054	0.106669006145078	OK
Ncaph2	Ncaph2	2429.63615460249	-0.0294199842732341	0.0629662257212567	-0.467234361536494	0.640332211994359	0.81158162237786	OK
Sco2	Sco2	139.168078411244	-0.0349284540546404	0.13636740871905	-0.256134910699971	0.797846666036312	0.903476504026521	OK
Tymp	Tymp	21.2053839600951	-0.0230124891568803	0.155309883778389	-0.148171440200913	0.88220747041462	0.948021833454309	OK
Odf3b	Odf3b	0	NaN	NaN	NaN	NaN	NaN	Low
Klhdc7b	Klhdc7b	0.289051814552652	0.0215799714227622	0.0258257781574252	0.835598110198964	0.40338103226117	NaN	Low
Syce3	Syce3	0	NaN	NaN	NaN	NaN	NaN	Low
Cpt1b	Cpt1b	4.13128979727247	0.0292522124408925	0.0917066864753235	0.318975786446758	0.749744874070032	NaN	Low
ChkbCpt1b	ChkbCpt1b	0	NaN	NaN	NaN	NaN	NaN	Low
Chkb	Chkb	37.2619866177131	0.113988936623203	0.162125123713631	0.703092364787012	0.481998190073259	0.697092920393341	OK
Mapk8ip2	Mapk8ip2	3815.91171330065	-0.220235137328167	0.0592569321183115	-3.71661389571179	0.00020191064203618	0.00234727643028623	OK
Arsa	Arsa	1439.40395004944	0.168002556942887	0.0816297526671786	2.05810444664543	0.0395801082643531	0.144090037300278	OK
C230037L18Rik	C230037L18Rik	21.3482345086621	-0.0296330815216051	0.155993332366949	-0.189963770066133	0.849337520836967	0.932562459347728	OK
Shank3	Shank3	181.268478972621	-0.163679874222792	0.138819423834445	-1.17908481177674	0.23836440584291	0.471760599362189	OK
Acr	Acr	2.82487454446099	-0.0560229978440696	0.0853928400924237	-0.656062004536141	0.511784230143116	NaN	Low
Rabl2	Rabl2	307.781294317648	0.0145816171616474	0.113386313147522	0.128601210824061	0.897673208166582	0.954974208788505	OK
Syt10	Syt10	0.736765591962637	-0.0410202090466906	0.0407369171117727	-1.00695418198045	0.313956792725028	NaN	Low
Alg10b	Alg10b	1806.73724089158	0.120775431135076	0.0735516292236788	1.64204970589821	0.100579703408057	0.273776045596634	OK
Mir7648	Mir7648	0	NaN	NaN	NaN	NaN	NaN	Low
Cpne8	Cpne8	150.180964565731	0.0121879934723261	0.133378272753746	0.0913791520964477	0.927191326650917	0.969601327932236	OK
Spn-ps	Spn-ps	0	NaN	NaN	NaN	NaN	NaN	Low
Kif21a	Kif21a	5636.88582708521	-0.0246076545296933	0.0552965888036092	-0.445012161909112	0.65631096511317	0.821651896496842	OK
Abcd2	Abcd2	37.5747823819312	-0.294543124633856	0.162092938856787	-1.81712495751645	0.0691979820706641	0.21303949908936	OK
Slc2a13	Slc2a13	444.725788694798	0.238590216038191	0.0942641342225634	2.53108160389894	0.0113711389842326	0.0576424511645277	OK
Lrrk2	Lrrk2	53.3294754387377	-0.120110449373354	0.160072947717047	-0.750348207403957	0.453045015572943	0.675982614427486	OK
Muc19	Muc19	0.143661269860353	0.0171227861159323	0.0230380434581825	0.743239596149418	0.457336634577604	NaN	Low
Smgc	Smgc	0	NaN	NaN	NaN	NaN	NaN	Low
Cntn1	Cntn1	2317.11336798643	-0.205948946968452	0.134665045400474	-1.52934227553994	0.126179614487666	0.315554244346864	OK
Pdzrn4	Pdzrn4	16.7633045510317	-0.202955137584617	0.147449862973432	-1.37643490127344	0.168687028819087	0.379082388939598	OK
Gxylt1	Gxylt1	1151.82623191082	0.10862944992183	0.0720647353913194	1.50738706431044	0.13171147254503	0.324063617403982	OK
Yaf2	Yaf2	862.670123649349	-0.199720591229809	0.0848053563875146	-2.35504689488237	0.018520368272644	0.0833787226737413	OK
Zcrb1	Zcrb1	1561.18655502641	-0.0869427221409331	0.0773012348886573	-1.12472617373013	0.260705086929697	0.498616488350591	OK
Pphln1	Pphln1	706.880859602183	-0.0027027557659572	0.0849985896656908	-0.0317976542503523	0.97463341732904	0.988549427646355	OK
Prickle1	Prickle1	1104.98366376128	-0.343338784379679	0.0746195534078977	-4.60119055528065	4.20082891997662e-06	8.2291129075362e-05	OK
9430014N10Rik	9430014N10Rik	0	NaN	NaN	NaN	NaN	NaN	Low
D630010B17Rik	D630010B17Rik	0	NaN	NaN	NaN	NaN	NaN	Low
Adamts20	Adamts20	0	NaN	NaN	NaN	NaN	NaN	Low
Pus7l	Pus7l	164.377071990404	0.159635117175135	0.127598905756202	1.25106964067657	0.210909070727364	0.435465768335205	OK
Irak4	Irak4	262.515276651715	0.00928275987361449	0.123255779200631	0.0753129787002066	0.93996569530138	0.975303357803476	OK
Twf1	Twf1	3035.73651325408	0.116810925232911	0.0672808833158265	1.73616812794481	0.0825341110034557	0.239510045375867	OK
Tmem117	Tmem117	356.72325487899	-0.173993169603279	0.113723820056812	-1.52996240819521	0.126026034128797	0.315397108023595	OK
LOC100043315	LOC100043315	0	NaN	NaN	NaN	NaN	NaN	Low
Nell2	Nell2	4.53373223091694	-0.0754229753687886	0.0907854289383493	-0.830782827715744	0.406096325308614	NaN	Low
Dbx2	Dbx2	1.21815253096559	-0.0380088946217522	0.0572620048000647	-0.66377163626149	0.50683648193831	NaN	Low
Gm6961	Gm6961	0.410073831785507	-0.00446433660153933	0.0309210927007769	-0.14437835831808	0.885201705309076	NaN	Low
Ano6	Ano6	2491.6722942409	-0.127028079047593	0.0618804112098948	-2.05279952999539	0.0400920241522046	0.145315684202188	OK
D030018L15Rik	D030018L15Rik	1.87723374609517	-0.033053752062002	0.0663808188470126	-0.497941312507469	0.618525407713435	NaN	Low
Gm4371	Gm4371	0.864094036877301	0.0465339199191337	0.0454639438248149	1.0235346079619	0.306055145475978	NaN	Low
2610037D02Rik	2610037D02Rik	57.9702800593439	0.12775760325374	0.162121883462532	0.788034289542818	0.430676649177718	0.657859069030292	OK
4833422M21Rik	4833422M21Rik	14.0534793967538	-0.0695201834816367	0.144200708569982	-0.482107086511978	0.629729875973247	0.805657967068636	OK
E330033B04Rik	E330033B04Rik	16.6148625618231	0.0454166087389082	0.148842551172696	0.305131888570045	0.760265704997631	0.883072824471	OK
Arid2	Arid2	2108.95126801056	0.0499706980020563	0.0799345082546535	0.625145498398024	0.531875568649106	0.736279441031485	OK
Scaf11	Scaf11	6782.15526809175	-0.0279727171493518	0.0530751996102419	-0.527039320714188	0.598166283055081	0.784210813248609	OK
Slc38a1	Slc38a1	34.7819417014967	0.0852206337282852	0.161223991775332	0.528585310349104	0.597093152744903	0.783379152127505	OK
Slc38a2	Slc38a2	7184.34303439956	0.0466712945987901	0.0710222337129932	0.657136394602748	0.511093219127501	0.720927671078648	OK
Slc38a4	Slc38a4	11203.2613855285	0.231828239050508	0.0698819517740181	3.3174265052039	0.000908508140732215	0.0080658038795057	OK
Amigo2	Amigo2	670.97385830959	-0.204175940778489	0.0836664609137197	-2.44035589110246	0.0146727988297251	0.0698056982040184	OK
Pced1b	Pced1b	251.652699979381	0.238461534809905	0.113339157416293	2.10396424541996	0.0353815660228279	0.132872842685061	OK
Rpap3	Rpap3	497.151320621349	0.1959369218343	0.0897113056536583	2.18408282441835	0.0289561625346159	0.11614303884984	OK
Endou	Endou	12.0373293222476	-0.183508436304422	0.136874226250313	-1.34070848348633	0.180015119105469	0.393404155208309	OK
Rapgef3	Rapgef3	184.57378134679	0.0292277869752612	0.128859998711232	0.226818153558724	0.820565147065228	0.916363378283914	OK
Slc48a1	Slc48a1	2262.38389294905	0.0316353893583033	0.0706932475400707	0.447502278635192	0.654512443008946	0.820465723348356	OK
Hdac7	Hdac7	572.299934839384	-0.263427405991755	0.105034247104695	-2.50801441675664	0.0121411713449076	0.0606474425026715	OK
Vdr	Vdr	2486.97885096225	-0.497550693395058	0.0626866091533125	-7.93711288766951	2.06941689214785e-15	2.68566536474226e-13	OK
Tmem106c	Tmem106c	1363.79492921115	0.0755003641704123	0.0716173460001471	1.05421896212486	0.291782680471081	0.531756796964377	OK
Col2a1	Col2a1	5.13080961286696	0.0125324094868773	0.110137241398481	0.113789026561275	0.909405037625911	NaN	Low
Senp1	Senp1	842.057028317451	0.0786185019373883	0.0805827430033535	0.975624544502246	0.329250556822411	0.568563772181704	OK
Pfkm	Pfkm	1704.51101663737	-0.167621747833492	0.0783347359277811	-2.13981378564967	0.0323698186759381	0.125354425439901	OK
Asb8	Asb8	844.328666704784	0.0363769947691172	0.0799298099540827	0.455111738536783	0.649028853451459	0.817387555755747	OK
Ccdc184	Ccdc184	431.849431432701	-0.396438865654279	0.10657561695367	-3.71978954460679	0.000199388851227965	0.00232195972823456	OK
Olfr288	Olfr288	0	NaN	NaN	NaN	NaN	NaN	Low
Olfr287	Olfr287	0	NaN	NaN	NaN	NaN	NaN	Low
Olfr286	Olfr286	0	NaN	NaN	NaN	NaN	NaN	Low
H1fnt	H1fnt	0	NaN	NaN	NaN	NaN	NaN	Low
Zfp641	Zfp641	389.280741054775	0.277759011707252	0.103656342552975	2.67961424131185	0.00737070473303692	0.0414360571305273	OK
Olfr285	Olfr285	0	NaN	NaN	NaN	NaN	NaN	Low
Olfr257	Olfr257	0	NaN	NaN	NaN	NaN	NaN	Low
Olfr284	Olfr284	0	NaN	NaN	NaN	NaN	NaN	Low
Olfr283	Olfr283	0	NaN	NaN	NaN	NaN	NaN	Low
1700031M16Rik	1700031M16Rik	0	NaN	NaN	NaN	NaN	NaN	Low
Olfr282	Olfr282	0	NaN	NaN	NaN	NaN	NaN	Low
Olfr281	Olfr281	0	NaN	NaN	NaN	NaN	NaN	Low
Lalba	Lalba	0.430983809581058	0.0299700670567778	0.0303702451655752	0.986823349412698	0.323729245976986	NaN	Low
Olfr279	Olfr279	0	NaN	NaN	NaN	NaN	NaN	Low
Kansl2	Kansl2	1051.39737072526	-0.189352993126893	0.07499458438939	-2.52488889255958	0.0115734873596231	0.058482725156433	OK
Snora34	Snora34	0	NaN	NaN	NaN	NaN	NaN	Low
Mir1291	Mir1291	0.463040145330932	-0.00666599978309764	0.0323940614686872	-0.205778450767624	0.83696397475546	NaN	Low
Snora2b	Snora2b	0	NaN	NaN	NaN	NaN	NaN	Low
Ccnt1	Ccnt1	786.135651337735	0.054618656763216	0.0852920543601052	0.640372156269266	0.521930680283637	0.72841507852292	OK
9330020H09Rik	9330020H09Rik	122.64385452524	-0.282654315039092	0.141186529658986	-2.00199208608497	0.0452855826797251	0.159068317284651	OK
4930415O20Rik	4930415O20Rik	0.15968943773529	-0.0131709844630667	0.0233213086668008	-0.564761808663695	0.572235787084686	NaN	Low
Adcy6	Adcy6	3302.17773628975	-0.301813932536505	0.0681429059125088	-4.42913210839606	9.46130568753245e-06	0.000167584308221293	OK
Cacnb3	Cacnb3	1692.05370497022	-0.37198273811564	0.0666832477644321	-5.57835364332765	2.42805640752403e-08	8.40294290573124e-07	OK
Ddx23	Ddx23	2824.98377008543	-0.0218486686491166	0.0646781273372067	-0.337806141714743	0.735509281274289	0.868547585631764	OK
Rnd1	Rnd1	201.302442423333	0.277444358032706	0.119801667311424	2.31586391290775	0.0205657002326834	0.0902097029705971	OK
Ccdc65	Ccdc65	32.0375780854306	0.162809823863962	0.161738659008	1.00662281276803	0.314116067412739	0.554416707449946	OK
Fkbp11	Fkbp11	2648.97784171868	0.908176340144964	0.0870626381000062	10.4312982005182	1.78433564860192e-25	6.88090807119431e-23	OK
Arf3	Arf3	7774.41993360311	0.0380670182064853	0.0619286025824581	0.614692026286221	0.538758126687636	0.741396659451777	OK
Wnt10b	Wnt10b	1.09532282756895	0.0123526365153615	0.0482178233421746	0.2561840344327	0.797808736046672	NaN	Low
Wnt1	Wnt1	0	NaN	NaN	NaN	NaN	NaN	Low
Ddn	Ddn	2.07544760158343	-0.0276060191816136	0.07316726205431	-0.377300153190404	0.705950558354666	NaN	Low
Prkag1	Prkag1	1642.79383401711	0.0344550309424007	0.0773678526498774	0.445340406413042	0.656073771568686	0.821431140525283	OK
Kmt2d	Kmt2d	4915.8010647088	0.0250656764967577	0.137956876734388	0.181692113434963	0.855824355523666	0.936000839675343	OK
Rhebl1	Rhebl1	51.2043997541613	0.0679381849473992	0.160943553278129	0.422124301120618	0.672934291135395	0.830902399364599	OK
Dhh	Dhh	0.310579265485305	-0.0190305874558457	0.0279669814728101	-0.680466266062624	0.496209274659257	NaN	Low
Lmbr1l	Lmbr1l	477.404865858723	0.3430782994179	0.0944063161415449	3.63406087049851	0.000278994994553042	0.00306100909672701	OK
Tuba1b	Tuba1b	1298.71995894954	0.227173711177515	0.0825747543784427	2.75112790691899	0.00593904487108699	0.0352969126486398	OK
Tuba1a	Tuba1a	4133.27443283469	0.203667698559815	0.0881942272157248	2.30930872676779	0.0209264557463083	0.0913468218654344	OK
4930578M01Rik	4930578M01Rik	54.7435620177966	-0.0786993648811703	0.161412474288023	-0.487566808131197	0.625856710720508	0.803040975814687	OK
Tuba1c	Tuba1c	673.569918141632	0.557960396677801	0.0888206476078063	6.28187715024904	3.34509140925664e-10	1.71668056086452e-08	OK
Prph	Prph	15.2624641161847	-0.0314542600903814	0.0369629113072758	-0.850968145579755	NaN	NaN	OK
Troap	Troap	4.99840496719227	-0.114109255057882	0.0892562943870444	-1.27844490790831	0.201092598270786	NaN	Low
Mir6960	Mir6960	0	NaN	NaN	NaN	NaN	NaN	Low
C1ql4	C1ql4	0.133206280962577	-0.0126073443521262	0.0228228751159602	-0.552399480261352	0.580674686630704	NaN	Low
Dnajc22	Dnajc22	47.6421126163948	-0.142106692028587	0.161778272060157	-0.878404066373917	0.379724478416374	0.615323973372002	OK
Spats2	Spats2	336.329881145411	-0.231324522825734	0.11267123274876	-2.05309303166633	0.0400635556646605	0.145315684202188	OK
Kcnh3	Kcnh3	89.0968302034181	-0.265941219969409	0.151434440425895	-1.7561475396315	0.0790632195480211	0.232284778894132	OK
Mcrs1	Mcrs1	1129.95930983213	-0.130693559544251	0.074231664392084	-1.76061739440384	0.0783031825327918	0.230755033765304	OK
1700120C14Rik	1700120C14Rik	6.05345063691869	0.179230066215731	0.115216623677105	1.55559207079375	0.119805125418391	NaN	Low
Fam186b	Fam186b	10.1892653757626	-0.156456056138613	0.119646612655091	-1.30765136318262	0.190991587001976	0.408722601833784	OK
Prpf40b	Prpf40b	1336.43926321527	-0.121741522805597	0.0805390272051583	-1.51158422233587	0.130639667947346	0.322406947940268	OK
Fmnl3	Fmnl3	255.788616489196	-0.159771119848395	0.114018173534184	-1.40127766386728	0.161131057808391	0.368920421923639	OK
Tmbim6	Tmbim6	29973.3135297213	0.332573518727177	0.054144694568968	6.1423103662272	8.13297459807206e-10	3.82476509234072e-08	OK
Nckap5l	Nckap5l	93.0478242254635	-0.0685198547444129	0.153368626554056	-0.446765784397648	0.655044178208362	0.820730153847497	OK
Bcdin3d	Bcdin3d	297.431819909491	0.015885448435758	0.107207847400612	0.148174306460959	0.882205208437851	0.948021833454309	OK
Faim2	Faim2	5.95420159410233	-0.0629310724232198	0.0845726456375162	-0.744106701981944	NaN	NaN	Low
Aqp2	Aqp2	0	NaN	NaN	NaN	NaN	NaN	Low
Aqp5	Aqp5	0	NaN	NaN	NaN	NaN	NaN	Low
Aqp6	Aqp6	0	NaN	NaN	NaN	NaN	NaN	Low
Racgap1	Racgap1	353.292361549648	-0.0187999206272822	0.108039415081111	-0.174009833477607	0.861857734135208	0.938546064427216	OK
Asic1	Asic1	1073.20291560733	-0.094300271354066	0.0799036304982357	-1.18017505294892	0.237930598950068	0.471079550246306	OK
Smarcd1	Smarcd1	903.643259372539	-0.0568137939291875	0.0792629267996808	-0.716776382390868	0.473512086739356	0.691516190729397	OK
Gpd1	Gpd1	1047.60598801686	-0.32569923174052	0.0744835532834282	-4.37276710606373	1.22681577351691e-05	0.000208806210531624	OK
Cox14	Cox14	1236.38967857552	0.121704896467056	0.093611340833414	1.300108463179	0.193563797427454	0.41207106843507	OK
Cers5	Cers5	1116.17179464299	0.0481697366723681	0.0700307091574778	0.687837339531276	0.491555219355337	0.705499871930986	OK
Lima1	Lima1	1253.83465178841	0.0237213024174683	0.0737739218842949	0.32154048221365	0.74780083923082	0.875766463046209	OK
1700030F18Rik	1700030F18Rik	0.284096108712592	-0.0176777844528567	0.0269672862444909	-0.655527007522607	0.512128503708035	NaN	Low
Larp4	Larp4	2720.46378209382	0.144784912371143	0.0753999256214473	1.92022619621735	0.0548293340606895	0.181870612390545	OK
2310068J16Rik	2310068J16Rik	53.6064648259942	-0.0322445750507112	0.160406149886013	-0.201018321764002	0.840684247782683	0.928612430830908	OK
Dip2b	Dip2b	1133.10710766584	-0.0589129622441449	0.0770176945868351	-0.764927625530551	0.444314642660971	0.669535052736258	OK
Mir3473a	Mir3473a	0	NaN	NaN	NaN	NaN	NaN	Low
Atf1	Atf1	1417.2946210095	0.0532902842292721	0.0693922297767008	0.767957513409734	0.442512426697292	0.667701534168066	OK
Tmprss12	Tmprss12	0	NaN	NaN	NaN	NaN	NaN	Low
Mettl7a1	Mettl7a1	2656.17679191141	0.213572278352116	0.0724654693049011	2.94722825092739	0.00320636434774662	0.0219326779573338	OK
Mettl7a3	Mettl7a3	1.97814562358283	0.0910346628740274	0.0654388006974388	1.39114198157349	0.164182376560453	NaN	Low
Methig1	Methig1	0.284495580242748	0.0238798630506369	0.0271550839533799	0.879388297662204	0.379190774987899	NaN	Low
Mettl7a2	Mettl7a2	1.45656225338126	-0.0076116545198359	0.0613845589917774	-0.123999498324253	0.901315672277275	NaN	Low
Higd1c	Higd1c	0	NaN	NaN	NaN	NaN	NaN	Low
Slc11a2	Slc11a2	2129.45561836695	0.1577326053583	0.0641120561172078	2.46026433889342	0.0138834716703041	0.066923291833605	OK
Gm5475	Gm5475	1.71621142330257	-0.0438564522236644	0.0646142490042646	-0.678742737082185	0.497300882140374	NaN	Low
Letmd1	Letmd1	865.207068819576	0.0557281589853184	0.0829337510420699	0.671959947368703	0.501609194943596	0.713631211568854	OK
Csrnp2	Csrnp2	175.776003079282	0.15558918008278	0.136467103361734	1.14012224374954	0.254235376023585	0.491723982243743	OK
Tfcp2	Tfcp2	559.301541069336	0.0702037836747662	0.0988024109729408	0.710547272920223	0.477364826927771	0.694136860869029	OK
Pou6f1	Pou6f1	628.24121923196	-0.0888221098545479	0.0855225971258768	-1.0385805955333	0.298999834223451	0.539303451788694	OK
C330013E15Rik	C330013E15Rik	150.018735017694	-0.0217027975074186	0.131846226641071	-0.164606891378855	0.869253406678685	0.942580219203428	OK
Dazap2	Dazap2	3711.25678219364	0.192071658856459	0.0650092369539879	2.95452873862222	0.00313146986316195	0.0215091342204055	OK
Smagp	Smagp	14.2178936809665	0.0527058075765215	0.142684890163841	0.369386047226171	0.711839996480415	0.852588645404056	OK
Bin2	Bin2	7.75802543677608	0.23519828306269	0.122643703030421	1.91773631463452	0.0551444546038015	NaN	Low
Mir6961	Mir6961	0	NaN	NaN	NaN	NaN	NaN	Low
Cela1	Cela1	891.507140104144	-0.198865542145552	0.0991238746643711	-2.00623253296849	0.0448314443818644	0.157822119150241	OK
Galnt6	Galnt6	19.4351475899159	-0.126853552436525	0.148853415807403	-0.852204511051709	0.39410059333705	0.628224366159226	OK
I730030J21Rik	I730030J21Rik	0	NaN	NaN	NaN	NaN	NaN	Low
Slc4a8	Slc4a8	986.624814502985	-0.233123560232397	0.0856726708983307	-2.72109597830852	0.00650658671402144	0.0377717853243645	OK
Scn8a	Scn8a	983.956939443685	-0.0703571488255698	0.0789847256864698	-0.890769046978182	0.373053083933621	0.609649772835946	OK
Fignl2	Fignl2	83.1189757352776	0.146566548799552	0.153937065413554	0.95211993554508	0.341036159730974	0.579864581492688	OK
Ankrd33	Ankrd33	0	NaN	NaN	NaN	NaN	NaN	Low
Acvrl1	Acvrl1	94.3355155630869	-0.38569542103437	0.148737042733252	-2.5931362755819	0.00951050776884066	0.0502400482802514	OK
Acvr1b	Acvr1b	721.83234104566	-0.124900056782998	0.0812758993890598	-1.53674161371151	0.124356596276195	0.312617057168897	OK
Mir6962	Mir6962	0	NaN	NaN	NaN	NaN	NaN	Low
A330009N23Rik	A330009N23Rik	22.7110067836398	0.343787200150628	0.156733232324281	2.19345441328825	0.0282746556069217	0.114019428361703	OK
AU021063	AU021063	0.705243297523022	0.0389072040816304	0.0420341360324618	0.925609700924588	0.354648850099946	NaN	Low
Grasp	Grasp	195.059509044052	-0.147174305178826	0.126909644221792	-1.15967786436797	0.246179985803992	0.482038483736614	OK
Nr4a1	Nr4a1	1722.7781866218	-0.0703954659945483	0.0902114159550498	-0.780338776963934	0.435191493990359	0.661799018571228	OK
Atg101	Atg101	575.131483380144	-0.0425633124984058	0.108098142611542	-0.393746936534884	0.693767884496905	0.84268668979011	OK
6030408B16Rik	6030408B16Rik	1.10977402786323	-0.0511034100417198	0.0537971039601089	-0.949928644478957	0.342148510878552	NaN	Low
Krt80	Krt80	138.721318724608	-0.406858725436342	0.13646331693841	-2.98145123952959	0.00286885728533689	0.0202092728497871	OK
Mir1941	Mir1941	0	NaN	NaN	NaN	NaN	NaN	Low
Krt7	Krt7	13760.0369890744	-0.22564584310266	0.0614121278127548	-3.67428798087982	0.000238513602311805	0.00267821804525993	OK
Krt85	Krt85	3.57280835047614	0.0765493501918975	0.084954609467185	0.901061763122645	0.367555481673904	NaN	Low
Krt83	Krt83	12.148143805159	-0.0595879299977963	0.138203733587102	-0.43116005950911	0.666351992972901	0.827141388497066	OK
1700011A15Rik	1700011A15Rik	5.013259400941	-0.0765589358817008	0.101414079867407	-0.754914268135124	0.450300424123453	NaN	Low
Krt81	Krt81	0	NaN	NaN	NaN	NaN	NaN	Low
Krt86	Krt86	2.34618698400273	-0.0740701332446323	0.0708047605911578	-1.04611798170365	0.295506564110887	NaN	Low
5430421N21Rik	5430421N21Rik	0	NaN	NaN	NaN	NaN	NaN	Low
Gm6042	Gm6042	0	NaN	NaN	NaN	NaN	NaN	Low
Krt84	Krt84	0	NaN	NaN	NaN	NaN	NaN	Low
Krt82	Krt82	0	NaN	NaN	NaN	NaN	NaN	Low
4732456N10Rik	4732456N10Rik	13.4767295328889	-0.344626541475431	0.131957067895122	-2.61165655597422	0.00901047219755943	0.0482405169577388	OK
Krt75	Krt75	0.287322539720705	0.0215546718681351	0.0258111457517345	0.835091633492738	0.403666116995527	NaN	Low
Gm5476	Gm5476	0	NaN	NaN	NaN	NaN	NaN	Low
Gm5477	Gm5477	0	NaN	NaN	NaN	NaN	NaN	Low
Gm5414	Gm5414	0	NaN	NaN	NaN	NaN	NaN	Low
Gm5478	Gm5478	0	NaN	NaN	NaN	NaN	NaN	Low
Krt6b	Krt6b	0	NaN	NaN	NaN	NaN	NaN	Low
Krt6a	Krt6a	0.133206280962577	-0.0126073443521262	0.0228228751159602	-0.552399480261352	0.580674686630704	NaN	Low
Krt5	Krt5	0.144525907276326	0.0171476916230524	0.0230545673256973	0.743787180249489	0.457005237058161	NaN	Low
Krt71	Krt71	0	NaN	NaN	NaN	NaN	NaN	Low
Krt74	Krt74	1.37940655365268	0.0385844844046152	0.0489863281795467	0.787658227070905	0.430896645990755	NaN	Low
Krt72	Krt72	0.12800430583369	-0.0124831745295896	0.0227115211438364	-0.549640618544715	0.582565893257495	NaN	Low
Krt73	Krt73	0.150889827750015	-0.0129951709371691	0.0231670457398554	-0.560933451899431	0.574842904495095	NaN	Low
Krt2	Krt2	0	NaN	NaN	NaN	NaN	NaN	Low
Krt1	Krt1	43.5465907449343	-0.193691993606109	0.162115667539657	-1.19477652311877	0.232174355190039	0.463490204407626	OK
Krt77	Krt77	0.143661269860353	0.0171227861159323	0.0230380434581825	0.743239596149418	0.457336634577604	NaN	Low
Krt76	Krt76	0	NaN	NaN	NaN	NaN	NaN	Low
Krt4	Krt4	0	NaN	NaN	NaN	NaN	NaN	Low
Krt79	Krt79	0.399618842887731	-0.0206563885828959	0.0291147957365616	-0.709480800408164	0.47802616186296	NaN	Low
Krt78	Krt78	1.18126575465394	0.00947897201406108	0.0529786524154122	0.178920595030151	0.858000051228342	NaN	Low
Krt8	Krt8	4770.02193654629	-0.0754661617378418	0.0725118042935945	-1.04074312414411	0.297994783047173	0.538208963841522	OK
Krt18	Krt18	7445.61368415498	-0.0750928279356894	0.0625497239654734	-1.20053012507521	0.2299335201323	0.460925697493785	OK
Eif4b	Eif4b	10279.5875339544	0.0245240898536251	0.0558232207977449	0.439316999326843	0.660431858357288	0.823830757139401	OK
Tns2	Tns2	1225.46572742891	-0.432925054466096	0.0762071975528959	-5.68089456597062	1.33992060816234e-08	4.95476943790878e-07	OK
Spryd3	Spryd3	3588.17761738797	0.0302164835044669	0.0648666565325068	0.465824587233418	0.641341064276271	0.812405475789473	OK
Igfbp6	Igfbp6	0	NaN	NaN	NaN	NaN	NaN	Low
Soat2	Soat2	100.792309456995	0.684009029062041	0.14411644540589	4.74622467363525	2.07248500979671e-06	4.53360294606584e-05	OK
Csad	Csad	551.673580512519	-0.0658389117229313	0.0986188314587608	-0.66760993563854	0.504382613847249	0.715997965426396	OK
Zfp740	Zfp740	2545.99125482219	-0.0894808039019624	0.0627012304793508	-1.42709805242867	0.153551633805237	0.356707022336865	OK
Itgb7	Itgb7	5.85216394796735	-0.0598070545946771	0.102061204524597	-0.585992051272173	0.55788085644043	NaN	Low
Rarg	Rarg	672.493355654922	-0.392671579754408	0.0854178128008617	-4.59706900561668	4.28475742659824e-06	8.33368767076954e-05	OK
Mfsd5	Mfsd5	902.601809025231	0.0524316696686611	0.0798230226017198	0.656848963616311	0.511278037161208	0.720927671078648	OK
Espl1	Espl1	17.7803699557186	-0.0367739962782064	0.152684237067861	-0.240849985462888	0.809671386913532	0.910222781040475	OK
Pfdn5	Pfdn5	2091.23804592657	0.17128083589853	0.0788106596380838	2.1733206736892	0.0297561905680898	0.118332146168977	OK
Myg1	Myg1	992.326294485611	0.040153490244044	0.0739741003229162	0.542804712308275	0.587264268379018	0.778080478090861	OK
Aaas	Aaas	455.684682034581	0.101260126682097	0.0964115110402292	1.05029083757275	0.293584416441139	0.533958882725516	OK
Sp7	Sp7	0	NaN	NaN	NaN	NaN	NaN	Low
Sp1	Sp1	2156.02654636004	-0.0277662719017079	0.070492444396119	-0.393890042253047	0.693662222447232	0.84268668979011	OK
Amhr2	Amhr2	7.29687739284776	-0.0181080015548742	0.11862147517747	-0.152653653377542	0.878671411524196	NaN	Low
Prr13	Prr13	1981.44834081778	0.118146100314535	0.0661395201909938	1.78631625952773	0.0740480657206399	0.222416838929242	OK
Pcbp2	Pcbp2	10602.8811892943	-0.102096111339866	0.0486967085728598	-2.09657108933985	0.0360315607662855	0.134490590614645	OK
Map3k12	Map3k12	825.940384855815	-0.301322866281189	0.0828464950128399	-3.63712268375975	0.000275700633539094	0.00303574966431156	OK
Tarbp2	Tarbp2	451.38978506358	-0.0123678115778254	0.0998223671728624	-0.12389819965307	0.901395878434225	0.956593085464879	OK
Npff	Npff	20.9868280501459	-0.0250995845650874	0.150584013654628	-0.166681601558679	0.867620582833472	0.94196182779056	OK
Atf7	Atf7	1102.71237332445	-0.120512894312749	0.0815558935010473	-1.47767241752065	0.139495480583751	0.335789281512198	OK
Atp5g2	Atp5g2	684.494599633031	0.0305594108035489	0.0859097832542304	0.355715142629511	0.722053903645327	0.859585784110863	OK
Mir688	Mir688	0	NaN	NaN	NaN	NaN	NaN	Low
Calcoco1	Calcoco1	1278.16939359436	0.0137169335152386	0.0740104080645041	0.185337898735588	0.852964014028243	0.934376698103985	OK
Gm38436	Gm38436	0	NaN	NaN	NaN	NaN	NaN	Low
Hoxc13	Hoxc13	0	NaN	NaN	NaN	NaN	NaN	Low
Hoxc12	Hoxc12	0	NaN	NaN	NaN	NaN	NaN	Low
Hotair	Hotair	0	NaN	NaN	NaN	NaN	NaN	Low
Hoxc11	Hoxc11	0	NaN	NaN	NaN	NaN	NaN	Low
Hoxc10	Hoxc10	0	NaN	NaN	NaN	NaN	NaN	Low
Mir196a-2	Mir196a-2	0	NaN	NaN	NaN	NaN	NaN	Low
Hoxc9	Hoxc9	0.144525907276326	0.0171476916230524	0.0230545673256973	0.743787180249489	0.457005237058161	NaN	Low
Hoxc8	Hoxc8	0	NaN	NaN	NaN	NaN	NaN	Low
Hoxc6	Hoxc6	0.990204043651587	0.0210882174117622	0.0491713860445481	0.428871730250938	0.668016574246204	NaN	Low
Hoxc5	Hoxc5	0.384012917501071	-0.0199684876656453	0.0286329151584334	-0.697396250264931	0.48555484755022	NaN	Low
Mir615	Mir615	0	NaN	NaN	NaN	NaN	NaN	Low
Hoxc4	Hoxc4	0.907774656011676	-0.0316441464007809	0.0453377815594523	-0.697964155111676	0.485199611077093	NaN	Low
D930007P13Rik	D930007P13Rik	0.55026240134892	0.00710693282680252	0.0373331925351237	0.19036499008533	0.849023129863969	NaN	Low
Smug1	Smug1	1093.62848454092	-0.0658619781327368	0.072009668586855	-0.914626874768864	0.360387545135909	0.598222936502197	OK
Cbx5	Cbx5	1339.03218426907	-0.114067579391826	0.084134631349425	-1.35577440065179	0.175170958699984	0.387630488891489	OK
Hnrnpa1	Hnrnpa1	241.559725079988	-0.0566315560141286	0.116553590925868	-0.485884266321302	0.627049224280931	0.80350169753344	OK
Gm10052	Gm10052	0	NaN	NaN	NaN	NaN	NaN	Low
Gm5643	Gm5643	1.40924842513488	0.0652731857579872	0.0635183982084953	1.02762644523453	0.304125579575982	NaN	Low
Nfe2	Nfe2	7.53857138239471	0.102991500669509	0.114160671198274	0.90216271145282	0.366970439737742	NaN	Low
Copz1	Copz1	5880.37098760178	0.15753331933914	0.0554249630714228	2.84228099775432	0.0044791993222699	0.0285842804977196	OK
Mir148b	Mir148b	0.15968943773529	-0.0131709844630667	0.0233213086668008	-0.564761808663695	0.572235787084686	NaN	Low
Gpr84	Gpr84	3.68069304672379	-0.00335056796115962	0.0838767266355629	-0.0399463366723591	0.968135909240827	NaN	Low
Zfp385a	Zfp385a	74.4292205260792	0.303882400036276	0.154500950039274	1.96686428115186	0.0491988594019907	0.168622906386152	OK
Itga5	Itga5	61.9641352619834	-0.291090797260552	0.162082039494191	-1.79594727564485	0.0725029027103058	0.219349342901357	OK
Mir6963	Mir6963	0	NaN	NaN	NaN	NaN	NaN	Low
Gtsf1	Gtsf1	0.143661269860353	0.0171227861159323	0.0230380434581825	0.743239596149418	0.457336634577604	NaN	Low
BC048502	BC048502	0	NaN	NaN	NaN	NaN	NaN	Low
Nckap1l	Nckap1l	30.8887434796145	0.301319434149986	0.156776556186275	1.92196742599686	0.0546098566266947	0.181499442228638	OK
Pde1b	Pde1b	27.9285116025515	0.100206407208465	0.15895459756442	0.630408989383611	0.528427030880378	0.733589803608222	OK
Ppp1r1a	Ppp1r1a	4548.09418161871	-0.290528630898616	0.0665623576184504	-4.3647587208973	1.2726314761169e-05	0.00021524695530263	OK
Glycam1	Glycam1	0	NaN	NaN	NaN	NaN	NaN	Low
Mucl1	Mucl1	0.289051814552652	0.0215799714227622	0.0258257781574252	0.835598110198964	0.40338103226117	NaN	Low
Spt1	Spt1	0	NaN	NaN	NaN	NaN	NaN	Low
Olfr161	Olfr161	0	NaN	NaN	NaN	NaN	NaN	Low
Mefv	Mefv	0	NaN	NaN	NaN	NaN	NaN	Low
Zfp263	Zfp263	1047.20441023466	0.117665541570084	0.0790857804605625	1.48782171567188	0.13679791719988	0.331248831626663	OK
Olfr15	Olfr15	0	NaN	NaN	NaN	NaN	NaN	Low
Zfp174	Zfp174	422.26454325153	-0.0482284046176916	0.102461125351873	-0.470699540455612	0.637855312624341	0.809814048959715	OK
Zfp597	Zfp597	751.772588438811	0.145047445718765	0.0952657588829384	1.52255592585997	0.127869843554715	0.318482981815463	OK
Naa60	Naa60	2121.95785863611	-0.181368310295947	0.061798034945143	-2.93485562213984	0.00333702918616636	0.0226331069978329	OK
1700037C18Rik	1700037C18Rik	250.67734298621	0.293659992714422	0.117179268931623	2.50607462729418	0.0122079850402714	0.0608289593925941	OK
Cluap1	Cluap1	785.345225499298	-0.0125735925552446	0.0920617780668742	-0.136577772222812	0.891364547032392	0.952089999993875	OK
Nlrc3	Nlrc3	3.12148463101091	-0.136990311993466	0.0867666504329711	-1.57883600795784	0.11437367703931	NaN	Low
Slx4	Slx4	821.949282295678	0.112998089439196	0.0965588464953339	1.17025102867873	0.241899962937171	0.477049064839713	OK
Dnase1	Dnase1	0	NaN	NaN	NaN	NaN	NaN	Low
Trap1	Trap1	1724.04700432288	0.139557581852193	0.0711765403541953	1.96072443473247	0.049911177089124	0.170199888118218	OK
Crebbp	Crebbp	1246.81698943191	-0.193390559175112	0.0999198930005786	-1.93545602749987	0.052934359690033	0.178123922397501	OK
4930455F16Rik	4930455F16Rik	0	NaN	NaN	NaN	NaN	NaN	Low
Gm5766	Gm5766	0.279939345932843	0.0214469819934216	0.0257473268838105	0.832978976427536	0.404856586265214	NaN	Low
Adcy9	Adcy9	2331.48219646588	-0.12603209121611	0.0662225725349629	-1.90315909502866	0.0570197888366533	0.186885888763553	OK
Srl	Srl	36.2351706068698	-0.0675558010124434	0.161385859129078	-0.418598019535352	0.675509937218534	0.832407342521551	OK
Tfap4	Tfap4	142.209985203728	0.0525067786430445	0.135325938920239	0.388002322850995	0.698014314622431	0.845146837891567	OK
Glis2	Glis2	788.111227917753	-0.197730888546759	0.0984332350704003	-2.00878177381187	0.0445602819915349	0.15711340805636	OK
Pam16	Pam16	428.635043921254	0.149152950074747	0.107531753295516	1.38705959406101	0.165423591618567	0.374366568758516	OK
Coro7	Coro7	2226.95917708833	0.110979485047655	0.0760759422426121	1.4587986921507	0.144620522690761	0.343349726430466	OK
Vasn	Vasn	239.769720836348	-0.11325081148964	0.126453758113499	-0.895590713784808	0.370471397141015	0.607205266438882	OK
Dnaja3	Dnaja3	5404.54192148976	0.0942053106569652	0.0527998081418747	1.7841979729137	0.0743915015948554	0.223051572274751	OK
Nmral1	Nmral1	427.283663335433	-0.0066211747468778	0.107675121664994	-0.0614921501317458	0.950967265864636	0.979263385013732	OK
Hmox2	Hmox2	3112.76641061508	0.319890169032255	0.0806991760443663	3.96398308771316	7.37094767958123e-05	0.000980038996453342	OK
Cdip1	Cdip1	2959.9473851515	-0.0685446357554415	0.0625465737779468	-1.09589753067513	0.273123619841171	0.512776394073764	OK
4930562C15Rik	4930562C15Rik	3.27746366464778	0.0201567510768696	0.0847325481182658	0.23788675691348	0.811968927163149	NaN	Low
Ubald1	Ubald1	1211.43626613365	-0.0189941836870765	0.0803908818310519	-0.236272861479419	0.813220944234545	0.912086013323388	OK
Mgrn1	Mgrn1	3223.40322889102	-0.135337749053003	0.0700211553437815	-1.93281228206729	0.0532593267737657	0.178727283308184	OK
Gm16861	Gm16861	86.9693916650725	-0.0274177041140605	0.15157930811247	-0.180880256385106	0.856461566343433	0.936355499347653	OK
Nudt16l1	Nudt16l1	1469.4676330532	0.00981068362295116	0.0760901374904065	0.128935022941549	0.897409063656242	0.954924791745087	OK
Anks3	Anks3	1603.16024835767	-0.0756505589705623	0.0784841054976104	-0.963896555753771	0.335097790825523	0.57432569939963	OK
4930451G09Rik	4930451G09Rik	125.379542345775	-0.101586851175826	0.138465104864683	-0.733663916804909	0.463153595192581	0.684161549120529	OK
Sept12	Sept12	0	NaN	NaN	NaN	NaN	NaN	Low
Smim22	Smim22	430.719531888112	0.163076497848552	0.12803262215168	1.27371052086519	0.20276602646558	0.424603506038564	OK
Rogdi	Rogdi	2391.06321431952	-0.263056030112686	0.0644195329807017	-4.08348241505399	4.43657880068821e-05	0.000634327373653483	OK
Glyr1	Glyr1	4911.0386266519	0.00494536635509062	0.0615857910622755	0.0803004438164944	0.935998305241001	0.972827351190732	OK
Ubn1	Ubn1	4406.65143802459	0.0621522240326411	0.0603608376301445	1.02967795797456	0.303161206041382	0.543828654697041	OK
Ppl	Ppl	486.037161420233	-0.146639432566244	0.110618405820309	-1.32563321156922	0.184961219830583	0.400003458428677	OK
Sec14l5	Sec14l5	3.03919839163038	0.014344941917266	0.0767908564169905	0.186805338377396	0.851813261179745	NaN	Low
Nagpa	Nagpa	544.097451344017	0.0314777077179541	0.101729247639873	0.309426329676466	0.756997244277017	0.880991110686997	OK
AU021092	AU021092	0.614794610496921	-0.0164275789396471	0.0390308036741636	-0.420887539923277	0.673837204203185	NaN	Low
Alg1	Alg1	1557.81381035646	-0.0597983033044718	0.0850567326405918	-0.703040211492138	0.482030690229759	0.697092920393341	OK
Eef2kmt	Eef2kmt	1345.66201211785	0.126996785740789	0.0735953465736117	1.72560890944055	0.0844177954260433	0.243250850739818	OK
Rbfox1	Rbfox1	2.8079024328482	-0.140222516950828	0.0828576111423314	-1.69233115724222	0.0905828503349174	NaN	Low
1700123O21Rik	1700123O21Rik	0	NaN	NaN	NaN	NaN	NaN	Low
Tmem114	Tmem114	6.64997779254781	-0.0184135585222539	0.10817596273985	-0.170218577730954	0.864838242004989	NaN	Low
Mettl22	Mettl22	321.502812384104	0.0158991082603043	0.115071638269896	0.138167045323658	0.890108399281518	0.952011075213359	OK
Abat	Abat	2592.82609618985	-0.184261235946619	0.0729300288844762	-2.52654823760587	0.011518956848477	0.0582507907770303	OK
Tmem186	Tmem186	807.735454132738	0.107818445974128	0.0779276672226316	1.38357081402297	0.166489910182969	0.376023145538743	OK
Pmm2	Pmm2	1342.88824390021	0.00693006711656598	0.0719900535708041	0.0962642305822162	0.923310718974731	0.967766154694568	OK
Carhsp1	Carhsp1	2099.80717289851	0.334696473749412	0.0672957981309239	4.97351221094459	6.57506301898654e-07	1.64644945393806e-05	OK
Usp7	Usp7	4730.87750599274	-0.0560559066411819	0.0578607568961694	-0.968807005787597	0.332641490480884	0.572004356863357	OK
1810013L24Rik	1810013L24Rik	1504.82937331532	0.0124922114539167	0.0771782790273055	0.161861751925007	0.871414723112992	0.943374305578197	OK
Grin2a	Grin2a	0.672794796816729	-0.0181202986416267	0.0378021170756032	-0.479346133058808	0.631692407903196	NaN	Low
Rpl39l	Rpl39l	0	NaN	NaN	NaN	NaN	NaN	Low
Atf7ip2	Atf7ip2	0	NaN	NaN	NaN	NaN	NaN	Low
Emp2	Emp2	143.735976861046	0.0256359037110267	0.135122309267906	0.189723694406367	0.849525652574011	0.932562459347728	OK
Gm1600	Gm1600	0	NaN	NaN	NaN	NaN	NaN	Low
Tekt5	Tekt5	4.93243412216801	-0.0834336275825896	0.10722437474962	-0.778121838223963	0.436497189594926	NaN	Low
Nubp1	Nubp1	941.148035463551	-0.0216640963549411	0.0855247408210774	-0.253307945127406	0.800030256958414	0.904484267459592	OK
Tvp23a	Tvp23a	138.81615883168	-0.0150376637299187	0.137778050741484	-0.109144117288567	0.913088183341513	0.962499297333946	OK
Ciita	Ciita	0.98025934379458	-0.0421052616006803	0.050653680902694	-0.831237944613832	0.405839223070733	NaN	Low
Dexi	Dexi	476.55055939985	0.0295811610995123	0.0966928159177973	0.305929254606263	0.759658511207401	0.882595414114341	OK
Clec16a	Clec16a	1421.45771874764	-0.00811775867515426	0.0687394865557605	-0.118094549172538	0.905992742360897	0.959064142004189	OK
Socs1	Socs1	45.2309490050595	-0.171359689785769	0.162102360311394	-1.05710792524299	0.290462334648522	0.530415374953121	OK
Tnp2	Tnp2	0	NaN	NaN	NaN	NaN	NaN	Low
Prm3	Prm3	0	NaN	NaN	NaN	NaN	NaN	Low
Prm2	Prm2	0	NaN	NaN	NaN	NaN	NaN	Low
Prm1	Prm1	0	NaN	NaN	NaN	NaN	NaN	Low
Rmi2	Rmi2	5.06767505565956	0.116250006948743	0.104674888858129	1.11058161338296	0.266748480682655	NaN	Low
Gm21859	Gm21859	0	NaN	NaN	NaN	NaN	NaN	Low
Litaf	Litaf	796.138175381559	0.142506583302908	0.113636768857927	1.25405346117395	0.209822574373915	0.433787878721034	OK
Gm4262	Gm4262	53.6350094160368	0.171760668980112	0.161995005088744	1.0602837345881	0.289015536733929	0.528927823633606	OK
Snn	Snn	209.353943223979	-0.113091937826266	0.133505740803814	-0.84709419344337	0.396942621361421	0.630548515383638	OK
Txndc11	Txndc11	3353.42635156988	0.108536868580389	0.0701155523963061	1.54797138253891	0.121629186682072	0.308395107307756	OK
Zc3h7a	Zc3h7a	3595.63695347603	0.0747923255048505	0.0689244482421009	1.08513491819533	0.277861903929674	0.517711501565269	OK
Rsl1d1	Rsl1d1	2696.72413459364	0.0720123820190958	0.0747327400607949	0.963598845171659	0.335247086039205	0.574435688748401	OK
2610020C07Rik	2610020C07Rik	6.2420159845488	0.12483653479573	0.116205753846081	1.07427154563346	0.282700994203818	NaN	Low
Gspt1	Gspt1	5329.47189447726	0.0351189483083325	0.0626104920609261	0.56091155255829	0.574857834130218	0.76841882490342	OK
Mir1945	Mir1945	0.25600861166738	-0.0158123738001571	0.0255207229218313	-0.61958957230912	0.535528033738907	NaN	Low
Tnfrsf17	Tnfrsf17	0	NaN	NaN	NaN	NaN	NaN	Low
Snx29	Snx29	246.396704394906	-0.208670548759347	0.117028280758573	-1.78307796548621	0.074573612733889	0.223323729990969	OK
4833415N18Rik	4833415N18Rik	0.261210586796267	-0.016474716427431	0.0260441969417508	-0.632567648919166	0.527016018812324	NaN	Low
Cpped1	Cpped1	552.086833018803	-0.11244728238403	0.0947615158191791	-1.18663448354497	0.235371827882083	0.467728733940588	OK
Gm9961	Gm9961	0	NaN	NaN	NaN	NaN	NaN	Low
Shisa9	Shisa9	0.57864720632296	-0.0149503067899357	0.0382178468809107	-0.391186526978399	0.695659366361505	NaN	Low
1700003L19Rik	1700003L19Rik	0	NaN	NaN	NaN	NaN	NaN	Low
Ercc4	Ercc4	513.351287178765	-0.0838212118166671	0.0899201133992205	-0.932174222740624	0.351246494791999	0.589721848514444	OK
Mkl2	Mkl2	1089.63104329625	-0.248700922244296	0.0811629889057016	-3.06421591414341	0.00218241338346731	0.0163917826581293	OK
Mir193b	Mir193b	0	NaN	NaN	NaN	NaN	NaN	Low
Mir365-1	Mir365-1	0	NaN	NaN	NaN	NaN	NaN	Low
Mir6365	Mir6365	0	NaN	NaN	NaN	NaN	NaN	Low
2310015D24Rik	2310015D24Rik	0	NaN	NaN	NaN	NaN	NaN	Low
Parn	Parn	3485.6245857758	0.273468320203496	0.062940597942706	4.34486371502906	1.39362157641649e-05	0.00023279344575363	OK
Bfar	Bfar	2143.16831177169	0.262813816715008	0.0690943369346386	3.80369547454552	0.00014255340770763	0.0017470885703572	OK
3110001I22Rik	3110001I22Rik	88.4442481327221	0.206184167665729	0.15051847299945	1.36982633132667	0.170741120400759	0.381762664487121	OK
Pla2g10	Pla2g10	0	NaN	NaN	NaN	NaN	NaN	Low
Pla2g10os	Pla2g10os	0	NaN	NaN	NaN	NaN	NaN	Low
Rrn3	Rrn3	1944.80842762071	0.0996583012425744	0.0683972598790286	1.45705107805248	0.145102281247789	0.344009395749414	OK
Ntan1	Ntan1	613.433741477824	0.130911429922365	0.0864990587268399	1.51344340446268	0.130167066811483	0.321626961212867	OK
Pdxdc1	Pdxdc1	7965.53950751336	0.0071823203933183	0.0506021066818388	0.141937181360397	0.88712962513897	0.950737537756129	OK
Mpv17l	Mpv17l	310.177277871667	-0.00769654738171935	0.116105228393792	-0.0662894125285653	0.94714741226336	0.977981230811947	OK
Ifitm7	Ifitm7	0	NaN	NaN	NaN	NaN	NaN	Low
2900011O08Rik	2900011O08Rik	3.03186784450317	-0.176528722368008	0.085236211584848	-2.07105312502402	0.0383538317118178	NaN	Low
Marf1	Marf1	2076.04197436572	0.11818630581979	0.0657755372112438	1.7968124751338	0.0723653952060712	0.219074760960599	OK
Mir484	Mir484	0	NaN	NaN	NaN	NaN	NaN	Low
Nde1	Nde1	318.575620449704	0.0571296727450561	0.10974680209065	0.520558883327345	0.602674098401507	0.787291163968752	OK
Myh11	Myh11	29.8436909395312	-0.213424635617862	0.158779243386623	-1.34415954545255	0.178896800285747	0.392077262162155	OK
Fopnl	Fopnl	658.748171708217	-0.128161550927069	0.0869194292366209	-1.47448679832186	0.140350569621623	0.337282405351682	OK
Abcc1	Abcc1	1486.32260919789	-0.0684718179315264	0.0658746954878985	-1.03942519087781	0.298607033360231	0.53897950313174	OK
A630010A05Rik	A630010A05Rik	0	NaN	NaN	NaN	NaN	NaN	Low
Snai2	Snai2	124.931042876232	0.389760475827564	0.139454848330061	2.7948865205825	0.00519179359525384	0.0319096712910479	OK
Efcab1	Efcab1	1520.37244791391	0.11246697433689	0.0864360762432331	1.30115779458112	0.19320444848838	0.411500779745569	OK
Ube2v2	Ube2v2	199.831060988476	0.00821000995719321	0.132943004377746	0.0617558629400698	0.950757252630352	0.97925157381973	OK
Mcm4	Mcm4	286.78186171202	-0.0596190819730599	0.112204789629784	-0.531341684876119	0.595182024055545	0.78225311767276	OK
Prkdc	Prkdc	825.433730257988	0.0743758209569019	0.0857094885275161	0.867766477605619	0.385522184979097	0.620390383343351	OK
Mzt2	Mzt2	447.18012980495	-0.0185858235634604	0.107305287319055	-0.173205105058789	0.862490211034491	0.938717069456699	OK
Cebpd	Cebpd	1129.93075767432	0.299629380036542	0.158759153623742	1.88732034151972	0.0591172520805953	0.190977872506413	OK
Spidr	Spidr	509.574053592267	0.205206826164033	0.0953630307742095	2.15184882965706	0.0314092625567946	0.122629683751535	OK
Pkp2	Pkp2	804.404067327773	0.142724681214509	0.0890215022040413	1.6032607592644	0.108877096114344	0.287529510340264	OK
Yars2	Yars2	595.739489153969	0.0724790893116138	0.0936190132490169	0.774191980840761	0.438817269793356	0.66497513041226	OK
Dnm1l	Dnm1l	2778.78499992773	0.0728024903391486	0.065918161051037	1.10443752037897	0.269403392436646	0.509120356723244	OK
Fgd4	Fgd4	695.52690559893	0.0245124637494509	0.0874165485036169	0.280409878553335	0.77916305895725	0.893107617740141	OK
Olfr19	Olfr19	0	NaN	NaN	NaN	NaN	NaN	Low
4933404G15Rik	4933404G15Rik	0	NaN	NaN	NaN	NaN	NaN	Low
Spag6	Spag6	25.6068450925388	-0.00818583994892304	0.158625006358312	-0.0516049779089204	0.958843452829481	0.982409598428552	OK
Rpl31-ps12	Rpl31-ps12	0.289051814552652	0.0215799714227622	0.0258257781574252	0.835598110198964	0.40338103226117	NaN	Low
Igll1	Igll1	0	NaN	NaN	NaN	NaN	NaN	Low
Vpreb1	Vpreb1	1.30581742630879	0.0267075855060777	0.0611576944500692	0.436700332578471	0.66232868802282	NaN	Low
Top3b	Top3b	1302.04999786442	0.0330354799868592	0.0788550716949143	0.418939191567431	0.675260573658054	0.832407342521551	OK
Ppm1f	Ppm1f	628.211861416969	-0.0496630310684773	0.0917233930232397	-0.541443457678177	0.588201960256927	0.778771101996493	OK
Mapk1	Mapk1	4654.96002204795	-0.045866164107814	0.0574173762829204	-0.798820271442071	0.424394634449965	0.653663629027864	OK
Ypel1	Ypel1	20.1328773815103	-0.0733657354908482	0.153039190602144	-0.479391815927577	0.631659914577494	0.806747273966115	OK
Ppil2	Ppil2	1620.14581826045	-0.0721560578801658	0.0672177224324432	-1.073467759231	0.283061296792158	0.523510251575807	OK
2610318N02Rik	2610318N02Rik	26.037220812543	-0.129695552507271	0.15798944795043	-0.820912752021032	0.411695966894813	0.64335776086177	OK
Mir130b	Mir130b	0.133206280962577	-0.0126073443521262	0.0228228751159602	-0.552399480261352	0.580674686630704	NaN	Low
Mir301b	Mir301b	0	NaN	NaN	NaN	NaN	NaN	Low
Sdf2l1	Sdf2l1	13497.7606246995	0.574261669914891	0.0637523410735901	9.00769540764023	2.10431872136046e-19	4.73366496370036e-17	OK
Ccdc116	Ccdc116	83.8145014391257	0.458828312736992	0.149811991786256	3.06269416263835	0.00219354120399696	0.0164479031279706	OK
Ydjc	Ydjc	357.056945255147	0.0186117015388173	0.107989307656029	0.172347632768421	0.86316423902897	0.93893293095328	OK
Ube2l3	Ube2l3	2197.2097792509	0.129958217806825	0.068663044778954	1.89269523693856	0.0583984102001043	0.189791317715099	OK
Rimbp3	Rimbp3	11.3249831657738	0.0151716035437358	0.12676610693759	0.119681860634918	0.904735170179445	0.958305505821901	OK
Hic2	Hic2	253.803018244779	0.00769172727726775	0.117447914694267	0.0654905393364403	0.947783438682087	0.978129483796646	OK
Tmem191c	Tmem191c	148.764206300168	-0.0194591707291493	0.13271585175069	-0.146622807090926	0.883429750785988	0.948523289031613	OK
Pi4ka	Pi4ka	6946.4476236658	-0.0603889423680326	0.0517612297079438	-1.16668291516198	0.243338444861591	0.478877023082707	OK
Serpind1	Serpind1	10.424200613297	-0.127642729810895	0.124781332247219	-1.02293129518771	0.306340331467874	0.547204268637096	OK
Snap29	Snap29	1157.85150155511	-0.0573148294907309	0.0725603726492885	-0.789891608850398	0.429591072288142	0.657195956976046	OK
Crkl	Crkl	2131.13018194276	0.0518593745913509	0.0679681103909309	0.762995679783833	0.445465972358594	0.670398414648173	OK
Aifm3	Aifm3	83.1664031623559	0.135081053935197	0.154653057207384	0.873445739608355	0.382420169300508	0.617575149057185	OK
Lztr1	Lztr1	5309.75943384658	0.442921552569577	0.0637420520393698	6.94865537582647	3.68784190528048e-12	2.79633720199835e-10	OK
Thap7	Thap7	780.211077963524	0.0086405326552329	0.0940219623200009	0.0918990887025427	0.926778215509304	0.969443197297456	OK
Lrrc74b	Lrrc74b	4.98563488301614	-0.0589255078868347	0.105049657405675	-0.56093003387226	0.574845234685472	NaN	Low
P2rx6	P2rx6	4.37781544338371	-0.037090118147905	0.0923614851387304	-0.401575592815492	0.687996395299195	NaN	Low
Slc7a4	Slc7a4	830.906366202302	-0.0404374939210062	0.0886606971692827	-0.456092668026257	0.648323342345895	0.8169477902476	OK
Smpd4	Smpd4	565.689332688881	-0.0157668252592938	0.0899074207416599	-0.175367340417853	0.860791001454867	0.938331379708251	OK
Ccdc74a	Ccdc74a	2.59784140248413	-0.0127829750357878	0.0702114649269495	-0.182063927153317	0.855532557516566	NaN	Low
Med15	Med15	2247.02455721617	-0.0726664087651518	0.079089764905711	-0.918783977317204	0.358208574800254	0.596072140806192	OK
Klhl22	Klhl22	3156.2913413345	0.000978091549394388	0.0634141373049013	0.0154238721989015	0.987694018430258	0.995075467231582	OK
Scarf2	Scarf2	394.343550922702	-0.0166367700539946	0.105797316151619	-0.15725134303173	0.875046765708173	0.944689345445786	OK
B830017H08Rik	B830017H08Rik	2544.61487247036	-0.116706624311237	0.0893475547720084	-1.30620949402636	0.191481325079308	0.409316351693921	OK
Car15	Car15	1122.41962862857	-0.0932134663950753	0.0887280042719563	-1.05055294729013	0.293463961137935	0.533852433740853	OK
Dgcr2	Dgcr2	3988.66098266169	-0.0123605518417338	0.0608574124084927	-0.203106759761098	0.839051588324651	0.928048713031421	OK
Tssk1	Tssk1	17.6505055339924	0.0327913458113366	0.150743572470511	0.217530640105743	0.827794831278463	0.921007900236206	OK
Tssk2	Tssk2	0.527623148721421	-0.0312427874358746	0.0356767260717895	-0.875719015612788	0.381182805197108	NaN	Low
Dgcr14	Dgcr14	618.506787791519	-0.0917394460629638	0.0863994258468779	-1.0618062002582	0.288323674467388	0.52853886516702	OK
Gsc2	Gsc2	0	NaN	NaN	NaN	NaN	NaN	Low
Slc25a1	Slc25a1	4524.35739898778	-0.107791602079742	0.0597457190384912	-1.80417281462957	0.0712042196709644	0.216988790449087	OK
Vpreb2	Vpreb2	0	NaN	NaN	NaN	NaN	NaN	Low
Dgcr6	Dgcr6	756.515292398389	0.0437401819552868	0.087976759705552	0.497178824290417	0.619062952818893	0.798275637265381	OK
Prodh	Prodh	15.2919004482771	-0.236600362288014	0.145377931719909	-1.62748471854627	0.103634191556781	0.278857791754758	OK
Rtn4r	Rtn4r	15.7886280914686	-0.0894712710746445	0.14970278688266	-0.597659355164669	0.550067250844993	0.749773549248119	OK
Mir6366	Mir6366	0	NaN	NaN	NaN	NaN	NaN	Low
4933432I09Rik	4933432I09Rik	2.9755099013584	-0.0861606596799395	0.0863540880879259	-0.997760054998329	0.318395724144461	NaN	Low
Zdhhc8	Zdhhc8	2359.12498370132	-0.179653773461558	0.0789039396806668	-2.27686696239298	0.0227941712924375	0.0978228712031888	OK
Ranbp1	Ranbp1	1703.14121673689	0.167623250292756	0.0644252760584682	2.60182432343219	0.00927293396733756	0.049332593518784	OK
Trmt2a	Trmt2a	2483.35233990746	-0.146284119746271	0.0638643944364794	-2.29054265740776	0.0219898787065593	0.095096889747655	OK
Dgcr8	Dgcr8	1269.81823155003	-0.0674619205473223	0.0685044649674456	-0.984781365409996	0.324731475843547	0.56486632326191	OK
Mir1306	Mir1306	0	NaN	NaN	NaN	NaN	NaN	Low
Gm24572	Gm24572	0	NaN	NaN	NaN	NaN	NaN	Low
Tango2	Tango2	310.652850124521	-0.278840884881865	0.11001516829434	-2.53456763467234	0.0112586190761116	0.0572129449059782	OK
Mir185	Mir185	0	NaN	NaN	NaN	NaN	NaN	Low
Arvcf	Arvcf	854.347930737562	-0.541356086625416	0.0931694850252714	-5.81044412211335	6.23073271314015e-09	2.48805323755185e-07	OK
Comt	Comt	1755.37027156627	-0.323766652035201	0.0783247734365556	-4.13364300756589	3.57057948827391e-05	0.000526689741565387	OK
Txnrd2	Txnrd2	454.858586119796	-0.314085378703219	0.103996382130161	-3.02015678112832	0.00252643869392005	0.0183923101681979	OK
Gnb1l	Gnb1l	221.072705950261	-0.261052988880099	0.12563369119909	-2.077889986265	0.0377194930454217	0.13932676454134	OK
Tbx1	Tbx1	64.2327244691047	0.314065598303615	0.161310911065463	1.94695818298466	0.0515397482402476	0.174606421184393	OK
Gp1bb	Gp1bb	134.356990754509	-0.12898127034803	0.142697133170194	-0.903881300784051	0.366058345486941	0.602817165573114	OK
Sept5	Sept5	2506.6956705063	-0.136675529350559	0.0777628628096001	-1.75759384894567	0.0788166407028495	0.231913712571694	OK
Cldn5	Cldn5	10.4244399326787	-0.18036696773647	0.124155702015402	-1.45274816064505	0.146293689862784	0.345922552921862	OK
Cdc45	Cdc45	147.135600127031	-0.141275594247926	0.137757183194157	-1.02554067216088	0.305108144674778	0.545870178774586	OK
Ufd1l	Ufd1l	2991.09171882428	0.142610727133233	0.0605673693447949	2.35458017536448	0.01854364289899	0.0834556679585421	OK
2510002D24Rik	2510002D24Rik	557.040136123744	-0.0828983745943751	0.0986147005197097	-0.840628974762303	0.400555821325714	0.63402156918414	OK
Mrpl40	Mrpl40	652.878303557405	-0.0453845037578139	0.0869977314195048	-0.521674565730558	0.601896936413986	0.786663895957417	OK
Hira	Hira	1896.9550523575	-0.188031345311564	0.0633062307401999	-2.97018702761216	0.00297618493596277	0.0207380320499172	OK
Olfr164	Olfr164	0	NaN	NaN	NaN	NaN	NaN	Low
Olfr165	Olfr165	0	NaN	NaN	NaN	NaN	NaN	Low
Olfr166	Olfr166	0	NaN	NaN	NaN	NaN	NaN	Low
Olfr167	Olfr167	0	NaN	NaN	NaN	NaN	NaN	Low
Olfr168	Olfr168	0	NaN	NaN	NaN	NaN	NaN	Low
Olfr169	Olfr169	0	NaN	NaN	NaN	NaN	NaN	Low
Olfr170	Olfr170	0	NaN	NaN	NaN	NaN	NaN	Low
Olfr171	Olfr171	0	NaN	NaN	NaN	NaN	NaN	Low
Lamp3	Lamp3	0.886460186190963	-0.0144378518460025	0.0500233962556738	-0.288621983445694	0.772870670764625	NaN	Low
B3gnt5	B3gnt5	0.897482504575884	0.0223209761550645	0.0420818704214744	0.530417871912702	0.59582223747129	NaN	Low
A930003A15Rik	A930003A15Rik	5.0066653261554	0.0678866324476728	0.0988790073499613	0.686562641222747	0.492358377395766	NaN	Low
Klhl6	Klhl6	71.7789898023802	0.0729966922028472	0.154114309616356	0.473652916361635	0.635747433978599	0.809032744357635	OK
Klhl24	Klhl24	1265.92062795725	0.0666492224671466	0.0840960931502802	0.792536489751599	0.428047923897705	0.656443626694677	OK
Yeats2	Yeats2	899.175197737212	-0.350180036002068	0.0919063856380059	-3.8101817797659	0.000138864649808226	0.00170697284012898	OK
Map6d1	Map6d1	8.09468016534789	0.228457711819542	0.11518546137926	1.98339016993925	0.0473238642950561	NaN	Low
Parl	Parl	1390.99123316624	0.0859415586829664	0.069948613991943	1.22863847871047	0.219207381863633	0.446992299896276	OK
Cyp2ab1	Cyp2ab1	0.559878691865685	0.0381194458352465	0.0341799743782946	1.11525671182052	0.264740429778722	NaN	Low
Abcc5	Abcc5	1779.64610375566	0.0813309289982067	0.0651645184346779	1.24808608966756	0.211999531833458	0.436648509256246	OK
Eif2b5	Eif2b5	2272.30367138922	-0.0253390594627739	0.0623344883128244	-0.406501443239741	0.684374196755258	0.837975009852647	OK
Dvl3	Dvl3	1799.37891027985	-0.0164207994260015	0.0933959278409044	-0.175819222589379	0.860435967439707	0.938331379708251	OK
Ap2m1	Ap2m1	5370.40808681427	0.182954469435628	0.060102719899465	3.04402978337186	0.00233432029279739	0.0173140015610032	OK
Gm15760	Gm15760	38.195957867304	0.179932882310395	0.160427624393673	1.12158291310765	0.262039820056348	0.500360692555774	OK
Abcf3	Abcf3	4228.39089397608	0.130275320132086	0.0563001282714857	2.31394357582781	0.0206708174051614	0.0905824748433324	OK
Vwa5b2	Vwa5b2	3044.75647718492	-0.501354558054062	0.0674932730571001	-7.4282152182768	1.10072760682334e-13	1.15166825653447e-11	OK
Mir1224	Mir1224	0	NaN	NaN	NaN	NaN	NaN	Low
Alg3	Alg3	734.132937758341	0.127749802762565	0.0870292117076962	1.46789566693579	0.142132565381484	0.339713694874072	OK
Ece2	Ece2	841.169866443169	0.232110432921379	0.0856698695800126	2.70935900870721	0.00674133504004083	0.0387282662441559	OK
Camk2n2	Camk2n2	3163.20814255264	0.0334861422993223	0.0642805110654022	0.520937711046694	0.60241016394966	0.787098739867237	OK
Psmd2	Psmd2	10569.5918243309	0.0800117946402497	0.055767868153374	1.43472930362336	0.151364250421397	0.353637404870625	OK
Eif4g1	Eif4g1	24031.4441838309	0.0739393393998324	0.0532110485805009	1.38954862518773	0.164665985555865	0.373447735145173	OK
Snord66	Snord66	0.551424346693722	-0.0136333992893942	0.0375699595753657	-0.362880328951259	0.716694281816608	NaN	Low
Fam131a	Fam131a	927.294184941318	-0.680024715736366	0.0853284039017755	-7.96950000985799	1.59317617284904e-15	2.08767949562558e-13	OK
Clcn2	Clcn2	264.065471473126	-0.454032996472043	0.116848232644771	-3.88566421755256	0.000102050480926255	0.0013155447383588	OK
Polr2h	Polr2h	452.210459370212	0.116981504258495	0.0972043508116968	1.20345954971821	0.228798535571523	0.459332713760054	OK
Thpo	Thpo	15.0672887445701	0.085578206094686	0.144869709617364	0.590725323607802	0.554704477488965	0.753431250142756	OK
Chrd	Chrd	186.371635696695	-0.00861779552854612	0.131723624649252	-0.0654233099908478	0.947836965146057	0.978129483796646	OK
Teddm3	Teddm3	0	NaN	NaN	NaN	NaN	NaN	Low
Ephb3	Ephb3	20.704649034186	-0.123623216862666	0.152500893249537	-0.810639296783539	0.417572842861427	0.648537017667981	OK
Gm16863	Gm16863	0.15968943773529	-0.0131709844630667	0.0233213086668008	-0.564761808663695	0.572235787084686	NaN	Low
Mir7680	Mir7680	0	NaN	NaN	NaN	NaN	NaN	Low
Magef1	Magef1	306.849267611508	-0.258775627414519	0.107981126822573	-2.39648941467079	0.016552971595124	0.0763291621521654	OK
Vps8	Vps8	1538.74489185631	0.0129540514477524	0.0711144836025392	0.18215770953429	0.855458960574696	0.935894430645754	OK
2510009E07Rik	2510009E07Rik	1796.39284106374	-0.0883265343974113	0.0639945270422816	-1.38022012943472	0.167518878025469	0.377273868965419	OK
Ehhadh	Ehhadh	651.228828168914	0.106416386805041	0.0936278193903694	1.13658939723194	0.255709974508486	0.493186271211922	OK
1300002E11Rik	1300002E11Rik	388.892005244272	-0.0537031389507373	0.103567625638327	-0.518532105180012	0.604087066003342	0.788057537790425	OK
Map3k13	Map3k13	103.58373968854	0.25271221497325	0.143011239530588	1.76707939741476	0.0772149323471785	0.228527648965039	OK
Tmem41a	Tmem41a	160.37223222452	0.198105640663668	0.139383142618285	1.42130272673074	0.155228771169281	0.359492574549038	OK
Liph	Liph	9.02272950948294	-0.178525536492273	0.121662389813634	-1.46738475847584	0.142271418295183	NaN	Low
Senp2	Senp2	1898.37786198227	0.072484108475484	0.0639604432259312	1.13326463701079	0.257103137465175	0.494460109200266	OK
Igf2bp2	Igf2bp2	99.6635152358374	-0.00323958438138844	0.149747734356511	-0.0216336119895865	0.982740221310226	0.992509511459001	OK
Tra2b	Tra2b	2464.88897680625	0.0185104726305518	0.0651344095817744	0.284188845026873	0.776265663580517	0.891737724581615	OK
Etv5	Etv5	2350.86446806485	0.364394483218493	0.0634239381290295	5.74537775432944	9.17159984815366e-09	3.49686675566469e-07	OK
Dgkg	Dgkg	1993.25107022723	0.418371272305159	0.0750966885210952	5.5711014765669	2.53133828311639e-08	8.69350453109972e-07	OK
9230117E06Rik	9230117E06Rik	7.46649037834773	-0.106974067378157	0.115737188006116	-0.924284313633955	0.355338307660416	NaN	Low
Mir8095	Mir8095	0	NaN	NaN	NaN	NaN	NaN	Low
Crygs	Crygs	2.30439833237476	0.153236871250565	0.0709365301277698	2.16019688268594	0.0307574313887185	NaN	Low
Tbccd1	Tbccd1	870.458329482127	-0.0106049567070878	0.0778737909268311	-0.136181333679415	0.891677931253444	0.952089999993875	OK
Dnajb11	Dnajb11	9070.02472433194	0.0926624965812216	0.0544622616919914	1.70140742786757	0.0888665074726627	0.252193282455536	OK
Gm30505	Gm30505	0.319378875470579	-0.0166443279058331	0.0261735190920568	-0.635922431649029	0.524826981224294	NaN	Low
Ahsg	Ahsg	0	NaN	NaN	NaN	NaN	NaN	Low
Fetub	Fetub	29.1241017611587	0.169599975806766	0.159831060628473	1.06112025497347	0.288635253936346	0.528805486952471	OK
Hrg	Hrg	0	NaN	NaN	NaN	NaN	NaN	Low
Kng2	Kng2	0.592554829399578	-0.0159264660633797	0.0385384327383501	-0.413261903292998	0.679414738495853	NaN	Low
Kng1	Kng1	0	NaN	NaN	NaN	NaN	NaN	Low
Eif4a2	Eif4a2	9196.76592750797	-0.0584164273563437	0.0750307247046304	-0.778566748306225	0.436234972983305	0.662599980908809	OK
Snord2	Snord2	7.47328508983324	0.152297418388229	0.113542684719634	1.34132303427817	0.179815594291722	NaN	Low
Snora81	Snora81	3.55232944534927	0.00128818801281853	0.0751648844279216	0.0171381626223855	0.986326394007231	NaN	Low
Rfc4	Rfc4	129.134833758967	0.112149803090813	0.134058498909916	0.836573615270566	0.402832281577906	0.635984010347057	OK
Adipoq	Adipoq	0.533740799906284	-0.0128397276364843	0.0371361076954851	-0.345747802698379	0.729532255857161	NaN	Low
St6gal1	St6gal1	683.187722986902	-0.366793187658941	0.0818941583061874	-4.47886876482164	7.50396475467442e-06	0.000138931429758355	OK
Rtp1	Rtp1	1.06721166457557	-0.0404333432181783	0.0483333477245297	-0.83655167956963	0.402844616144401	NaN	Low
Masp1	Masp1	24.0923425787461	0.298272682767775	0.157825229979423	1.8898922739201	0.0587723690684993	0.190420092554279	OK
Rtp4	Rtp4	41.0078714430059	-0.236589203177755	0.159960744110748	-1.47904540262675	0.139128180652747	0.335323759691095	OK
Sst	Sst	27623.1834817027	-1.04925902829018	0.0611499315043547	-17.1587931903973	5.40245809482955e-66	3.64584884529572e-62	OK
Rtp2	Rtp2	0	NaN	NaN	NaN	NaN	NaN	Low
Bcl6	Bcl6	592.776799199908	-0.0961408429715155	0.0999915113247728	-0.961490047482628	0.336305827284045	0.575519177235039	OK
Lppos	Lppos	126.51320315114	-0.144848871306279	0.142617527719464	-1.01564564764581	0.30979815917719	0.550539269837332	OK
Lpp	Lpp	1459.56524262548	-0.440393032062297	0.0849566112350518	-5.183740566627	2.17479396546508e-07	6.06470953551286e-06	OK
Morf4l1-ps1	Morf4l1-ps1	31.3823945778377	-0.0787087829533369	0.159563078703299	-0.493276913387292	0.621816938651025	0.800215791473387	OK
A230028O05Rik	A230028O05Rik	0.70339179297165	-0.0404580104436316	0.0404663320655523	-0.999794356901257	0.317410037314825	NaN	Low
Tprg	Tprg	0	NaN	NaN	NaN	NaN	NaN	Low
Trp63	Trp63	0	NaN	NaN	NaN	NaN	NaN	Low
P3h2	P3h2	150.027297767846	-0.154999064799075	0.138229286574911	-1.1213185616427	0.262152287331783	0.500360692555774	OK
Cldn1	Cldn1	29.2333237574198	0.325441120762787	0.158975916039087	2.04710958031386	0.0406473265420095	0.146557526635409	OK
Cldn16	Cldn16	0	NaN	NaN	NaN	NaN	NaN	Low
Tmem207	Tmem207	0	NaN	NaN	NaN	NaN	NaN	Low
Il1rap	Il1rap	154.834713634574	-0.0175540068746252	0.130929019652254	-0.134072697720096	0.893345088759345	0.952783774238236	OK
Gm20319	Gm20319	0	NaN	NaN	NaN	NaN	NaN	Low
Gmnc	Gmnc	0	NaN	NaN	NaN	NaN	NaN	Low
Ostn	Ostn	0.993211578062709	0.0682761058596346	0.0520566080237167	1.31157423527342	0.189663830966871	NaN	Low
Uts2b	Uts2b	0	NaN	NaN	NaN	NaN	NaN	Low
Ccdc50	Ccdc50	1407.23584631575	0.0907743842647938	0.0766578350291448	1.18415011629642	0.236353644528962	0.469127226501088	OK
Gm10823	Gm10823	0	NaN	NaN	NaN	NaN	NaN	Low
Fgf12	Fgf12	972.981491956144	0.166476745962229	0.0866318132337557	1.9216583348317	0.0546487631741181	0.181516773479897	OK
Mir690	Mir690	0	NaN	NaN	NaN	NaN	NaN	Low
Mb21d2	Mb21d2	576.448638387903	0.0956858617454296	0.0862780659280385	1.10904041155997	0.267412749042472	0.507276282494737	OK
Hrasls	Hrasls	16.494521654207	0.0250931964458789	0.149596315544892	0.167739401565333	0.866788297366727	0.941496994170185	OK
Atp13a5	Atp13a5	0	NaN	NaN	NaN	NaN	NaN	Low
Atp13a4	Atp13a4	1.320495394045	-0.0166475347583486	0.0508496351465312	-0.327387496692476	0.743374822073587	NaN	Low
Opa1	Opa1	3216.52576293006	0.105077456359283	0.0648703971070403	1.61980596767271	0.105273963961133	0.281697599441595	OK
Gm1968	Gm1968	0	NaN	NaN	NaN	NaN	NaN	Low
4632428C04Rik	4632428C04Rik	107.2083154643	-0.261541522137244	0.145445350853412	-1.79821163483487	0.0721434764930379	0.218810555015962	OK
9030404E10Rik	9030404E10Rik	1.2555048038819	-0.0853406407661677	0.057890364597564	-1.47417694394274	0.140433955907782	NaN	Low
Hes1	Hes1	146.897918737841	-0.168118623556573	0.130726868796498	-1.2860296058822	0.198432729484862	0.419304662083958	OK
Cpn2	Cpn2	0	NaN	NaN	NaN	NaN	NaN	Low
Lrrc15	Lrrc15	1.37023704095802	-0.0864225447581388	0.0582237700242333	-1.4843172251156	0.137724782707443	NaN	Low
Gp5	Gp5	38.4460911470407	-0.136094033879521	0.162048839576431	-0.83983343685304	0.401001782948733	0.634281151348769	OK
Atp13a3	Atp13a3	3359.62027678958	0.0139327550921375	0.0895897296136862	0.155517324945794	0.876413496771805	0.945564545535153	OK
Tmem44	Tmem44	9.38661575163945	0.0380789915890676	0.115210826882651	0.330515739009956	0.741010302202024	NaN	Low
Lsg1	Lsg1	1783.92084811513	-0.077138627258743	0.0677473191563669	-1.13862257900863	0.254860606775987	0.492347060341274	OK
Fam43a	Fam43a	356.841323745579	-0.334848260584997	0.112556705001981	-2.97492948624521	0.00293055902972439	0.0205154332075674	OK
Mir1195	Mir1195	0	NaN	NaN	NaN	NaN	NaN	Low
Xxylt1	Xxylt1	495.951993540905	0.0791230681159717	0.0892417381315385	0.886615050004378	0.375286188310439	0.611476794812523	OK
Acap2	Acap2	2011.205898282	0.0422340215308814	0.0682960312457343	0.618396424514335	0.536314054137211	0.739239255380917	OK
Ppp1r2	Ppp1r2	2477.69208971845	0.0438419413966472	0.0636947955502703	0.688312773718623	0.491255839416328	0.705195735175938	OK
Apod	Apod	45.1596098434853	0.0345660902010324	0.161623860724396	0.213867494849508	0.830650389100875	0.922587911594348	OK
Bdh1	Bdh1	753.476297386735	0.174898359692943	0.0808949583770832	2.16204276758105	0.0306148798258998	0.120609758613593	OK
Dlg1	Dlg1	2656.65269585619	-0.062830239843053	0.0575251483499721	-1.09222212623957	0.274735479340725	0.514300244751978	OK
Mfi2	Mfi2	280.555861688641	-0.941715028863493	0.114814943413144	-8.20202493568173	2.36371251050787e-16	3.56007845670019e-14	OK
Pigz	Pigz	0.299659110701711	0.00196957968135843	0.0270008611130761	0.0729450691631682	0.941849829440914	NaN	Low
0610012G03Rik	0610012G03Rik	685.405085209137	-0.0373748184555387	0.0951478078905187	-0.392807982487035	0.694461308449889	0.843005111204888	OK
Ncbp2	Ncbp2	2054.82515173322	0.0236091907261884	0.0779538948188243	0.30286095109243	0.761995831057217	0.884062602235678	OK
Senp5	Senp5	3120.98246043034	0.0249033259064937	0.0590283340927854	0.421887662751056	0.673107015530109	0.830927493680763	OK
Gm15694	Gm15694	9.30412119531876	-0.17615594126539	0.132437183623182	-1.33010938805977	0.183482232806585	NaN	Low
Pak2	Pak2	2775.47893360891	0.0518864303828156	0.0669982481347553	0.774444583662175	0.438667927248743	0.664873780356685	OK
Pigx	Pigx	463.926531437867	0.118646756025641	0.101048435324834	1.17415728055794	0.24033203351318	0.474650491121947	OK
Cep19	Cep19	730.591829834513	-0.0802950509204308	0.0835211658744388	-0.96137368390118	0.336364311250753	0.575546286631772	OK
Nrros	Nrros	97.3809045503268	0.166856481865779	0.161978776268695	1.03011323896529	0.302956851189198	0.543678848623933	OK
Bex6	Bex6	0	NaN	NaN	NaN	NaN	NaN	Low
Fbxo45	Fbxo45	997.955545700128	0.110864843009136	0.0761115185494215	1.45661057776883	0.145223906147407	0.344237278059633	OK
Wdr53	Wdr53	359.620964433925	-0.0394785134342752	0.10854555729537	-0.363704553350331	0.716078642820974	0.855997182839135	OK
Mir1946a	Mir1946a	0	NaN	NaN	NaN	NaN	NaN	Low
Smco1	Smco1	0	NaN	NaN	NaN	NaN	NaN	Low
Rnf168	Rnf168	1168.69736253985	-0.0123886851125219	0.0772820199158213	-0.160304882377766	0.872640913033372	0.944131014285485	OK
Ubxn7	Ubxn7	1123.83260025401	0.0160243748414723	0.0895365141881466	0.17897027806778	0.857961039532588	0.937474529773609	OK
Tm4sf19	Tm4sf19	3.38039304133432	0.0339650386530377	0.0865740041177547	0.392323758143838	0.694819011429501	NaN	Low
Tctex1d2	Tctex1d2	197.692571290464	0.0674495248827531	0.126338754731049	0.533878341814753	0.593425707428699	0.781217500786375	OK
Pcyt1a	Pcyt1a	3224.20520737007	0.0031105791815666	0.0590988916506847	0.0526334605385203	0.958023956256132	0.98203458172621	OK
Slc51a	Slc51a	1.2677683739335	0.0491099361127745	0.058540241368409	0.838909013096016	0.401520369628706	NaN	Low
Zdhhc19	Zdhhc19	0	NaN	NaN	NaN	NaN	NaN	Low
Tfrc	Tfrc	3075.02376427171	0.228632571514773	0.0791899689277945	2.88714056351304	0.00388760509437395	0.0255209172951192	OK
Tnk2	Tnk2	3179.31418522177	-0.3888187930893	0.0574205300187162	-6.77142466226912	1.27520360831253e-11	8.52050648583875e-10	OK
Tnk2os	Tnk2os	0	NaN	NaN	NaN	NaN	NaN	Low
Muc4	Muc4	820.681348928268	0.00973931965429002	0.161729260632398	0.0602198984661595	0.951980497789877	0.979708789833776	OK
Muc20	Muc20	5.54905610803132	-0.248216368647767	0.110155540432744	-2.25332623009841	0.0242385870724551	NaN	Low
Gm933	Gm933	0.12800430583369	-0.0124831745295896	0.0227115211438364	-0.549640618544715	0.582565893257495	NaN	Low
1700021K19Rik	1700021K19Rik	2611.81895854722	-0.144338331499153	0.0628019514232659	-2.29830965802889	0.0215441711571936	0.0935290055029403	OK
Fyttd1	Fyttd1	1760.84580337211	-0.00769936727554596	0.0830290647566702	-0.0927309888183153	0.926117277556987	0.969216718299067	OK
Lrch3	Lrch3	1293.2258179957	-0.153140610300072	0.0853813912301767	-1.79360640642673	0.0728760132765843	0.220095670439485	OK
Iqcg	Iqcg	62.3146899302823	-0.306032391796242	0.15800597016192	-1.93684068698562	0.052764820659993	0.177642001608363	OK
Rpl35a	Rpl35a	2105.62507921197	0.199776400126462	0.0725114638697968	2.75510091045997	0.00586740361229096	0.0349480787974806	OK
Lmln	Lmln	164.527576642595	-0.185220028138079	0.135469586263475	-1.36724436271507	0.171548724374215	0.382583134976665	OK
Mir1947	Mir1947	0	NaN	NaN	NaN	NaN	NaN	Low
Osbpl11	Osbpl11	442.62120161163	0.0175183949398227	0.0987823300236333	0.177343406818117	0.859238657398578	0.937900862022532	OK
Snx4	Snx4	1748.28526158106	0.150690449652538	0.0727572410151548	2.07114024047654	0.0383456922652119	0.140891909780495	OK
1700007L15Rik	1700007L15Rik	81.18981320234	0.094547929473131	0.151686275738403	0.623312353163628	0.533079281575094	0.737114134148043	OK
Zfp148	Zfp148	2445.50566896807	-0.0615512457652671	0.0636396998003106	-0.967183157029392	0.33345248053379	0.57259645416852	OK
Slc12a8	Slc12a8	24.226492390461	0.0396498686417714	0.15743732770398	0.251845411885565	0.801160554720161	0.904648540705932	OK
Heg1	Heg1	1009.16560887013	0.0687762573062937	0.103440571252573	0.66488667331855	0.506122980163892	0.717330868767411	OK
Muc13	Muc13	19.1607943178879	0.1778651690495	0.149370066711192	1.19076849174476	0.233744481384312	0.465522984394873	OK
Itgb5	Itgb5	2889.94926413963	0.30191171011891	0.0650644091975209	4.6401975187752	3.48076322209609e-06	7.07528030250466e-05	OK
Umps	Umps	1972.83407003516	0.0844187585661138	0.0639537046764133	1.31999794215593	0.186835705048679	0.402895272574216	OK
Kalrn	Kalrn	474.35648914194	-0.318546867139121	0.103205881686966	-3.0865185387913	0.00202515317885937	0.0154688695274844	OK
Ropn1	Ropn1	0	NaN	NaN	NaN	NaN	NaN	Low
Ccdc14	Ccdc14	106.101052748165	-0.0531210998125327	0.149116943630844	-0.356237852782444	0.72166244647384	0.859520783207426	OK
Mylk	Mylk	26.4076733568988	0.485764399454325	0.157148582845067	3.09111536776149	0.00199406141140325	0.0152613360652616	OK
1700119H24Rik	1700119H24Rik	0	NaN	NaN	NaN	NaN	NaN	Low
E130310I04Rik	E130310I04Rik	0	NaN	NaN	NaN	NaN	NaN	Low
Hacd2	Hacd2	603.767101903979	-0.0551362031546518	0.0913729848725815	-0.603419087507522	0.546229927450833	0.746200944413349	OK
Adcy5	Adcy5	28.6455744242714	-0.493503162249231	0.160739281998187	-3.07020882583511	0.00213909149420301	0.0161445111535241	OK
Sec22a	Sec22a	732.358918358181	0.0775562316474481	0.0820114473983776	0.945675684404302	0.344314028302782	0.583233739960173	OK
Pdia5	Pdia5	2011.08913314151	0.297022951917049	0.0727822473749462	4.08098076975969	4.4846065734662e-05	0.000639838635539887	OK
1600019K03Rik	1600019K03Rik	0	NaN	NaN	NaN	NaN	NaN	Low
Sema5b	Sema5b	3.92635380811545	0.0945667840531165	0.0905468238917712	1.04439647895491	0.296301992003447	NaN	Low
Dirc2	Dirc2	885.397859958688	0.0685257928876264	0.080106041214245	0.855438514360646	0.392308429520591	0.62669983113261	OK
Hspbap1	Hspbap1	286.389357130258	0.0397371629676806	0.111902753300691	0.355104425901871	0.722511361064338	0.859674408621097	OK
Parp14	Parp14	464.330204193274	-0.471632279448306	0.102568672308511	-4.59820985134435	4.26136655148214e-06	8.31151218863503e-05	OK
Dtx3l	Dtx3l	360.960018922958	-0.449126817700965	0.11051681648066	-4.06387762517173	4.82641369586376e-05	0.000681402778797837	OK
Parp9	Parp9	416.480784194333	-0.276479873097696	0.104369032784206	-2.64906041305709	0.00807159015095677	0.0443215021429876	OK
Kpna1	Kpna1	2320.96198702524	0.0360283889395785	0.072107355400142	0.499649290140345	0.617322044662415	0.797320156632404	OK
Wdr5b	Wdr5b	226.236466671677	-0.0345646661255599	0.126257610882077	-0.273763030078581	0.784266736287327	0.895916050754977	OK
Fam162a	Fam162a	549.767704140644	0.198038529798365	0.107161707276248	1.84803447828476	0.0645973552359726	0.202619219990686	OK
Ccdc58	Ccdc58	410.989551909611	0.21105337808631	0.100752326900303	2.09477423082399	0.0361910668884097	0.134862183819123	OK
Csta1	Csta1	0	NaN	NaN	NaN	NaN	NaN	Low
Stfa2l1	Stfa2l1	0	NaN	NaN	NaN	NaN	NaN	Low
Gm5483	Gm5483	0	NaN	NaN	NaN	NaN	NaN	Low
Gm6815	Gm6815	0	NaN	NaN	NaN	NaN	NaN	Low
Gm5416	Gm5416	0	NaN	NaN	NaN	NaN	NaN	Low
2010005H15Rik	2010005H15Rik	0.854106542512261	0.0499266624943062	0.0458789239613223	1.08822653592304	0.276495112858626	NaN	Low
Stfa1	Stfa1	0.452669483250045	-0.0229212172851145	0.0306447086542123	-0.747966559047832	0.454480328633089	NaN	Low
BC117090	BC117090	0	NaN	NaN	NaN	NaN	NaN	Low
BC100530	BC100530	0	NaN	NaN	NaN	NaN	NaN	Low
Stfa2	Stfa2	0	NaN	NaN	NaN	NaN	NaN	Low
Stfa3	Stfa3	0	NaN	NaN	NaN	NaN	NaN	Low
Casr	Casr	2069.56378363742	-0.214984271212799	0.0710058422294049	-3.02769834795044	0.00246423936378358	0.0180759992896669	OK
Cd86	Cd86	37.1946009053601	-0.319528382354599	0.161993141117179	-1.97248093438392	0.0485547306724348	0.167520792786387	OK
Ildr1	Ildr1	2990.0433173149	0.0523937663440193	0.0666429336033383	0.786186374325436	0.431758307503191	0.65898924305898	OK
Slc15a2	Slc15a2	44.7596770384141	-0.0188713167033584	0.0494746429646584	-0.381434115994307	0.702881150106506	0.847704676204414	OK
Eaf2	Eaf2	45.685020862315	-0.0323030928224917	0.161348571217152	-0.200206872479933	0.841318792526207	0.928680938253654	OK
Iqcb1	Iqcb1	588.282738999826	-0.0142382787186481	0.102696550104312	-0.138644177474179	0.88973133183335	0.952011075213359	OK
4930565N06Rik	4930565N06Rik	0.429021487519074	0.0351650830934544	0.032862769623157	1.07005841250444	0.284593016904603	NaN	Low
Golgb1	Golgb1	21720.8818385799	0.0622448477127785	0.065099534038683	0.956148897713949	0.338997013592438	0.578072355332551	OK
Hcls1	Hcls1	89.8708560698844	-0.0751572727595236	0.156747373672427	-0.479480268145278	0.631597002278246	0.806747273966115	OK
Fbxo40	Fbxo40	9.76448361965944	-0.160457807576199	0.123947009335848	-1.29456780309576	0.195469365276248	NaN	Low
Polq	Polq	23.651483303203	0.0361821925062452	0.151683770716855	0.238537005872472	0.811464616998967	0.911008079121939	OK
Stxbp5l	Stxbp5l	880.215177282684	-0.626531167903418	0.0954531590568669	-6.56375518729723	5.24693197887889e-11	3.23369136616111e-09	OK
Gtf2e1	Gtf2e1	649.153005706794	0.0266740444251209	0.0892096624069027	0.299003983486176	0.764937006139105	0.885678542666166	OK
Rabl3	Rabl3	439.765519374976	0.0288910730090015	0.0996402247907127	0.289953912385135	0.771851496206281	0.889233842356343	OK
Hgd	Hgd	8.19381120766057	0.309818722850074	0.121357429622954	2.55294400855928	0.0106816666165995	NaN	Low
Ndufb4	Ndufb4	78.9031481506253	0.0828983527020745	0.151408486699731	0.547514571402304	0.584025262447546	0.775158714451228	OK
Fstl1	Fstl1	100.109090879382	-0.666483334157878	0.152646602033669	-4.36618519690909	1.26435290811573e-05	0.000214384060312036	OK
Lrrc58	Lrrc58	3248.19808612383	0.147924572649751	0.0614311805456294	2.40797216227803	0.0160414041387965	0.0746331718929116	OK
Gpr156	Gpr156	2.11958794734732	0.065342564727675	0.0670974835239873	0.973845236748933	0.330133388231141	NaN	Low
4930542C21Rik	4930542C21Rik	0	NaN	NaN	NaN	NaN	NaN	Low
BC031361	BC031361	138.899518984895	-0.0139168291146291	0.135635759123316	-0.102604425297435	0.918276930500705	0.965413906447112	OK
Gsk3b	Gsk3b	3973.31038648577	0.113739116367996	0.0776018041130808	1.46567618714452	0.142736524508393	0.340915744344326	OK
Nr1i2	Nr1i2	3.68807153774355	0.0605834064242686	0.0944286740815265	0.641578493117069	0.521146900904616	NaN	Low
Maats1	Maats1	40.4438157539506	-0.13530948328356	0.162057144176569	-0.8349492024624	0.403746310055955	0.636818120374001	OK
Cox17	Cox17	1542.58058988226	0.1048697395031	0.0775034006793649	1.35309855546792	0.176024147087316	0.388531059722065	OK
Popdc2	Popdc2	2.71708310624503	-0.058716807988208	0.076374120415467	-0.76880503066739	0.442009062002089	NaN	Low
Pla1a	Pla1a	11.0154489688488	-0.255354360762637	0.132686412054537	-1.92449518235281	0.0542925440248638	0.180711829026779	OK
Adprh	Adprh	2263.0671763003	0.0245014665356571	0.0727210481798942	0.336924001357164	0.736174191612494	0.86877179891526	OK
Cd80	Cd80	3.52078098004345	-0.154064524184128	0.0887787569942741	-1.73537599984718	0.0826742282418455	NaN	Low
Timmdc1	Timmdc1	1116.72017478549	-0.0826664014055191	0.0997829934924439	-0.828461830139211	0.407409002955327	0.640437842171913	OK
Poglut1	Poglut1	899.238159073733	-0.00836022740137217	0.0849868304750204	-0.0983708576334004	0.921637814660081	0.966946656366581	OK
Tmem39a	Tmem39a	3901.11192248967	0.103605464813178	0.0644223938114328	1.60822128274891	0.10778672356221	0.286095852098162	OK
Arhgap31	Arhgap31	243.077235175143	-0.237845822048915	0.131044285633929	-1.81500338529323	0.0695233892470384	0.213846213461093	OK
B4galt4	B4galt4	290.859889805659	0.169663198828163	0.120611984733725	1.40668607023364	0.159520498094247	0.365791397006124	OK
Upk1b	Upk1b	0	NaN	NaN	NaN	NaN	NaN	Low
4930435E12Rik	4930435E12Rik	0	NaN	NaN	NaN	NaN	NaN	Low
Igsf11	Igsf11	809.414935275565	0.218477268129212	0.0805602340127259	2.71197409995979	0.00668838185916557	0.0384709416456393	OK
Lsamp	Lsamp	0.12800430583369	-0.0124831745295896	0.0227115211438364	-0.549640618544715	0.582565893257495	NaN	Low
Gap43	Gap43	81.0052821559903	-0.431686126759486	0.15552527922187	-2.77566533826086	0.00550888810448146	0.0333872755932583	OK
Mir6540	Mir6540	0	NaN	NaN	NaN	NaN	NaN	Low
4932412D23Rik	4932412D23Rik	0	NaN	NaN	NaN	NaN	NaN	Low
Gm19522	Gm19522	4.91678564667083	0.00634159520852235	0.0954787470379839	0.0664189194481103	0.947044307919618	NaN	Low
Zbtb20	Zbtb20	379.447504762202	-0.197686469919228	0.117280071835576	-1.68559301529402	0.0918742154649678	0.257534015811146	OK
BC002163	BC002163	41.1557475429247	0.138793752931428	0.161271527339288	0.860621556832092	0.38944650927336	0.624270728701014	OK
Gm15713	Gm15713	0	NaN	NaN	NaN	NaN	NaN	Low
Mir568	Mir568	4.34703252108178	-0.00352504138693897	0.101494389551506	-0.0347313915824882	0.972293929158071	NaN	Low
Tigit	Tigit	0.25600861166738	-0.0158123738001571	0.0255207229218313	-0.61958957230912	0.535528033738907	NaN	Low
Drd3	Drd3	1.46188096150581	-0.0769656439403135	0.0627305062127809	-1.2269252806481	0.219850675735393	NaN	Low
Qtrtd1	Qtrtd1	678.007346869037	0.111495693080431	0.0848540165335999	1.31397071859624	0.188856058279074	0.405502739197051	OK
2610015P09Rik	2610015P09Rik	464.197908948866	-0.00804328821247984	0.103490589942284	-0.0777199957693305	0.938050787892171	0.974212948921255	OK
Zdhhc23	Zdhhc23	111.747058779873	0.0542069657509075	0.150941534621269	0.359125577243663	0.719501148298992	0.858322562342268	OK
Gramd1c	Gramd1c	973.421704120185	0.289914518264524	0.0788318955703346	3.67762967219099	0.00023541140658251	0.00264999812730954	OK
Atp6v1a	Atp6v1a	7165.22428902123	0.166966688184134	0.0631224607384916	2.64512324504991	0.00816611681136914	0.0447495244023749	OK
Naa50	Naa50	2580.65814542994	0.194478607095069	0.0731783992842318	2.65759580692243	0.00787002175981281	0.0434266899804552	OK
Gm608	Gm608	1164.58089232833	0.0424894795835934	0.0890180490231107	0.477313084816792	0.633139194809551	0.80749986542426	OK
Sidt1	Sidt1	18.379471479903	0.0546407866962383	0.153156872781932	0.356763530775644	0.721268840197619	0.859371957640118	OK
Spice1	Spice1	385.357663769983	-0.0278063309055858	0.104903030776573	-0.265066992819388	0.790957854020747	0.899752056950529	OK
Cfap44	Cfap44	11.7678963381999	-0.0596601944889655	0.127145165575923	-0.469228965322636	0.638905983562523	0.810717107981691	OK
Boc	Boc	55.7731633729724	-0.278699574012956	0.160831649678641	-1.73286523249515	0.0831196251095252	0.240736423736503	OK
Mir3081	Mir3081	0	NaN	NaN	NaN	NaN	NaN	Low
BC027231	BC027231	379.668671930099	-0.0428846804350746	0.10506700713438	-0.408165052043648	0.683152503775883	0.837370420763576	OK
Gtpbp8	Gtpbp8	324.599035040128	0.0878128625228623	0.108759808613922	0.807401774993758	0.419435044641116	0.649688623980361	OK
Cd200r1	Cd200r1	4.6056611594977	0.0397672504384248	0.0987969977789103	0.402514765958948	0.687305223575985	NaN	Low
Cd200r4	Cd200r4	6.00255411940337	-0.0208069333460274	0.106815841440762	-0.194792580064695	0.845555331276122	NaN	Low
Cd200r2	Cd200r2	8.18824290729697	0.139568978679557	0.119316235433509	1.169740045623	0.242105597433559	NaN	Low
Cd200r3	Cd200r3	0.424465253209169	0.0348601712563312	0.032722319712243	1.06533312927959	0.286725205899002	NaN	Low
Ccdc80	Ccdc80	9.45204059951188	-0.0738982559848924	0.12388118669688	-0.596525250970601	0.550824390230761	NaN	Low
Slc35a5	Slc35a5	861.954785324481	0.170499602333274	0.0934576020064424	1.82435241941603	0.0680988103404873	0.210664598479385	OK
Atg3	Atg3	2389.06028227676	0.123322804393173	0.0759395555193417	1.62396005019759	0.10438433503133	0.280130108149562	OK
Btla	Btla	1.93826960199	-0.0294225163089887	0.0614624752577285	-0.478706986427283	0.632147094921377	NaN	Low
Cd200	Cd200	1371.86158214842	-0.0621244021461955	0.0748904804584118	-0.829536701673244	0.406800777777872	0.639779782995564	OK
Gm609	Gm609	220.688492944681	-0.136764518266094	0.126419218579798	-1.08183328296533	0.279326614555954	0.51922205159919	OK
Slc9c1	Slc9c1	0.444185017978037	0.0147210073533997	0.0343387996021019	0.428698950574225	0.668142324452576	NaN	Low
Gcsam	Gcsam	0	NaN	NaN	NaN	NaN	NaN	Low
BC016579	BC016579	21.2097304632937	0.0905613851194184	0.155518956226724	0.582317341349649	0.560352946866364	0.757504126224817	OK
Tmprss7	Tmprss7	8.80357772911334	-0.00721565398197226	0.124179220353384	-0.0581067747199432	0.953663578067011	NaN	Low
Tagln3	Tagln3	10.228949658629	-0.151441443927769	0.121650035684607	-1.24489436501605	0.213170582501568	0.438257936332622	OK
Abhd10	Abhd10	533.784559445994	0.0113800213227955	0.0975163190410646	0.116698635004909	0.907098871994137	0.959938435589066	OK
Phldb2	Phldb2	1621.13579916782	-0.250736168637337	0.0757720055805618	-3.30908713206424	0.000936007027311516	0.00825705022720492	OK
Plcxd2	Plcxd2	1814.9365267856	0.0875640592439201	0.080741359967686	1.08450067324807	0.278142868634919	0.517857195338	OK
Cd96	Cd96	2.49178943644519	-0.0463027133602703	0.0750327819471852	-0.617099781704246	0.537168912667823	NaN	Low
Gm4737	Gm4737	7.46294159899434	0.0330133440814818	0.123949795153427	0.266344482785288	0.789973917599735	NaN	Low
Pvrl3	Pvrl3	2258.35580792224	-0.183248929416294	0.0724665777758256	-2.52873717844345	0.0114473712465365	0.0579539271247198	OK
Dppa4	Dppa4	0	NaN	NaN	NaN	NaN	NaN	Low
Dppa2	Dppa2	0.139969672966421	0.0170151828836487	0.0229661778528112	0.740880045112336	0.458766175725002	NaN	Low
Gm5485	Gm5485	0	NaN	NaN	NaN	NaN	NaN	Low
Morc1	Morc1	95.3452219433521	0.568107255981833	0.158100317269515	3.59333406658113	0.000326473584322442	0.00349438062458366	OK
Trat1	Trat1	1.89609120209498	0.00791347812233311	0.068357774956992	0.115765589610135	0.907838322620667	NaN	Low
Retnlb	Retnlb	0	NaN	NaN	NaN	NaN	NaN	Low
Retnla	Retnla	0	NaN	NaN	NaN	NaN	NaN	Low
Retnlg	Retnlg	0	NaN	NaN	NaN	NaN	NaN	Low
Dzip3	Dzip3	498.050307254385	0.048436389793902	0.100972633062485	0.479698194697251	0.631442011779155	0.806747273966115	OK
C330027C09Rik	C330027C09Rik	325.196400346727	-0.0843595702700733	0.116280884084112	-0.725480984553328	0.468157006365226	0.687823256681319	OK
Myh15	Myh15	2.14296690283135	0.0951469364348102	0.0655022078297025	1.45257602128741	0.146341507733839	NaN	Low
Ift57	Ift57	2496.38793813816	-0.377342536091403	0.064308062187454	-5.86773296000544	4.41794030637841e-09	1.83473662508275e-07	OK
Cd47	Cd47	1770.06074758806	0.0927521453337227	0.0641622558444992	1.44558734902514	0.148292977101091	0.349060047424733	OK
Gm6936	Gm6936	0	NaN	NaN	NaN	NaN	NaN	Low
Gm4827	Gm4827	1.12341032461416	0.0126216724271311	0.051651346795103	0.244362891004573	0.806949779392275	NaN	Low
Bbx	Bbx	2647.37670137042	-0.0290751237222453	0.0661656239178074	-0.439429449926493	0.660350391339986	0.823830757139401	OK
G730013B05Rik	G730013B05Rik	0.273175953928998	0.00307562524160847	0.0260198019318736	0.11820325341681	0.905906612178152	NaN	Low
Ccdc54	Ccdc54	0	NaN	NaN	NaN	NaN	NaN	Low
4930542D17Rik	4930542D17Rik	0.279939345932843	0.0214469819934216	0.0257473268838105	0.832978976427536	0.404856586265214	NaN	Low
5330426P16Rik	5330426P16Rik	126.355359982487	0.512992142469201	0.136338462433459	3.76263699408793	0.000168131156235381	0.00200820019089286	OK
Mir6363	Mir6363	0	NaN	NaN	NaN	NaN	NaN	Low
1700116B05Rik	1700116B05Rik	0.550908142167902	0.00659874607432819	0.0373461783917379	0.176691333852463	0.859750848357256	NaN	Low
Cblb	Cblb	718.423990808244	-0.0195743488760553	0.0906781362222712	-0.215866246170681	0.829092008432989	0.921539556766866	OK
Alcam	Alcam	3204.64687165651	0.420130205437254	0.0800924558624134	5.24556527719631	1.55803882432588e-07	4.46472399403959e-06	OK
4930404A05Rik	4930404A05Rik	0	NaN	NaN	NaN	NaN	NaN	Low
Zpld1	Zpld1	0.284096108712592	-0.0176777844528567	0.0269672862444909	-0.655527007522607	0.512128503708035	NaN	Low
Mir5118	Mir5118	0	NaN	NaN	NaN	NaN	NaN	Low
Nfkbiz	Nfkbiz	2191.87664036424	0.111623165295588	0.0974802848146538	1.14508452152991	0.252174146664471	0.489584933476749	OK
Nxpe3	Nxpe3	41.8893466931472	0.0686045034950113	0.162134955677637	0.423132095162831	0.672198886832301	0.830526215266895	OK
Cep97	Cep97	448.308946811441	0.10559664810404	0.0922460799879964	1.14472775556187	0.252321950155927	0.489660583933077	OK
Rpl24	Rpl24	3351.75971895601	0.258054153709625	0.0555525333589157	4.64522746500829	3.39701955699223e-06	6.9469049940491e-05	OK
Zbtb11os1	Zbtb11os1	311.611443947109	0.124606041640331	0.109190177713286	1.14118361422145	0.253793521648636	0.491244967975281	OK
Zbtb11	Zbtb11	1632.66598534128	-0.032162546874189	0.0768042340526161	-0.41876007580722	0.675391485409137	0.832407342521551	OK
Pcnp	Pcnp	1356.62078905191	0.177873432624463	0.0809228283190882	2.19806247902122	0.0279446538697358	0.11306024978412	OK
Trmt10c	Trmt10c	873.135890553384	-0.0732378967025438	0.0909675096986814	-0.805099501405889	0.420762263508078	0.650966101624086	OK
Senp7	Senp7	482.537337865713	-0.0537233952044375	0.0940498044513139	-0.571222827286664	0.567848606348622	0.763503843586079	OK
Impg2	Impg2	27.7528148850998	0.11986268178261	0.159555795261371	0.751227378399267	0.452515825914068	0.675601322872698	OK
Abi3bp	Abi3bp	0.584154690944458	0.0260603195237012	0.0387203852923574	0.673038745015923	0.500922641998255	NaN	Low
Tfg	Tfg	4158.54646709127	0.0870580163654339	0.0559777477940816	1.55522542074546	0.119892392063548	0.306060160591229	OK
Adgrg7	Adgrg7	0	NaN	NaN	NaN	NaN	NaN	Low
Tmem45a	Tmem45a	6.56276615306184	0.0968299979912903	0.114238835317039	0.847610164464346	0.396655111721555	NaN	Low
Tmem45a2	Tmem45a2	1.44502876395746	-0.044573542703408	0.0578020021166759	-0.771141847533833	0.440622858528858	NaN	Low
Tomm70a	Tomm70a	3091.88620488543	0.158761843305436	0.0692322684018754	2.29317696747801	0.0218378186166885	0.0945604869648524	OK
Nit2	Nit2	126.008600653992	-0.0921356651930968	0.145800871087384	-0.631928084557713	0.527433870775192	0.733063016563976	OK
Tbc1d23	Tbc1d23	1654.62901899303	0.0531422748472982	0.071100228603441	0.747427622823792	0.45480547661683	0.677390093258583	OK
Tmem30c	Tmem30c	3.6861323599267	0.0503958445089904	0.083402837788852	0.604246160503265	0.545679995432708	NaN	Low
Cmss1	Cmss1	331.974819114108	0.460480606708862	0.103670616611896	4.4417658711603	8.92236133063232e-06	0.000160139775105777	OK
Filip1l	Filip1l	39.8249989124769	-0.462843140080525	0.161596252378234	-2.86419476484633	0.00418070865367563	0.0269727651523231	OK
Col8a1	Col8a1	6.95764607899951	-0.146155759922562	0.114601001062596	-1.27534453074045	0.202187322634435	NaN	Low
Dcbld2	Dcbld2	551.16504793833	0.0920854106142805	0.0922448707733731	0.998271338473828	0.318147801900446	0.558392832542304	OK
St3gal6	St3gal6	400.503036859051	-0.0896544009935226	0.10615039945874	-0.844597867277654	0.39833540022974	0.631907384983053	OK
Gm813	Gm813	0	NaN	NaN	NaN	NaN	NaN	Low
E330017A01Rik	E330017A01Rik	0	NaN	NaN	NaN	NaN	NaN	Low
Cpox	Cpox	3396.3831678117	0.29278385087122	0.0717297903700091	4.08176086059825	4.46957736201429e-05	0.000638369160371501	OK
Gpr15	Gpr15	0	NaN	NaN	NaN	NaN	NaN	Low
Cldnd1	Cldnd1	1255.68876694679	0.0938719647100035	0.0762512515089809	1.23108752777582	0.218290129753547	0.445763264808114	OK
Olfr172	Olfr172	0	NaN	NaN	NaN	NaN	NaN	Low
Olfr173	Olfr173	0	NaN	NaN	NaN	NaN	NaN	Low
Olfr175-ps1	Olfr175-ps1	0	NaN	NaN	NaN	NaN	NaN	Low
Olfr176	Olfr176	0	NaN	NaN	NaN	NaN	NaN	Low
Olfr177	Olfr177	0	NaN	NaN	NaN	NaN	NaN	Low
Olfr178	Olfr178	0	NaN	NaN	NaN	NaN	NaN	Low
Olfr180	Olfr180	0	NaN	NaN	NaN	NaN	NaN	Low
Olfr181	Olfr181	0	NaN	NaN	NaN	NaN	NaN	Low
Olfr183	Olfr183	0	NaN	NaN	NaN	NaN	NaN	Low
Olfr186	Olfr186	0	NaN	NaN	NaN	NaN	NaN	Low
Olfr187	Olfr187	0	NaN	NaN	NaN	NaN	NaN	Low
Olfr190	Olfr190	0	NaN	NaN	NaN	NaN	NaN	Low
Olfr191	Olfr191	0	NaN	NaN	NaN	NaN	NaN	Low
Olfr192	Olfr192	0	NaN	NaN	NaN	NaN	NaN	Low
Olfr193	Olfr193	0	NaN	NaN	NaN	NaN	NaN	Low
Olfr194	Olfr194	0	NaN	NaN	NaN	NaN	NaN	Low
Olfr195	Olfr195	0	NaN	NaN	NaN	NaN	NaN	Low
Olfr196	Olfr196	0	NaN	NaN	NaN	NaN	NaN	Low
Olfr197	Olfr197	0	NaN	NaN	NaN	NaN	NaN	Low
Olfr198	Olfr198	0	NaN	NaN	NaN	NaN	NaN	Low
Olfr199	Olfr199	0	NaN	NaN	NaN	NaN	NaN	Low
Olfr201	Olfr201	0	NaN	NaN	NaN	NaN	NaN	Low
Olfr202	Olfr202	0	NaN	NaN	NaN	NaN	NaN	Low
Olfr203	Olfr203	0	NaN	NaN	NaN	NaN	NaN	Low
Olfr204	Olfr204	0	NaN	NaN	NaN	NaN	NaN	Low
Olfr205	Olfr205	0	NaN	NaN	NaN	NaN	NaN	Low
Olfr206	Olfr206	0	NaN	NaN	NaN	NaN	NaN	Low
Olfr207	Olfr207	0	NaN	NaN	NaN	NaN	NaN	Low
Olfr208	Olfr208	0	NaN	NaN	NaN	NaN	NaN	Low
Olfr209	Olfr209	0	NaN	NaN	NaN	NaN	NaN	Low
Gabrr3	Gabrr3	0	NaN	NaN	NaN	NaN	NaN	Low
1700022E09Rik	1700022E09Rik	0	NaN	NaN	NaN	NaN	NaN	Low
Mina	Mina	998.487397156028	0.069615323039983	0.0758982129697347	0.917219527523565	0.359027616087362	0.596993437764091	OK
Crybg3	Crybg3	628.065103077707	-0.16111231956563	0.0958419067796944	-1.68102164260952	0.092758710826473	0.259044965864868	OK
Arl6	Arl6	694.316264447723	0.0895810588901811	0.0929157853787755	0.964110226534703	0.334990666101388	0.574287948732431	OK
4930547E14Rik	4930547E14Rik	0	NaN	NaN	NaN	NaN	NaN	Low
Epha6	Epha6	0	NaN	NaN	NaN	NaN	NaN	Low
Nsun3	Nsun3	252.687348517172	-0.0595151966380243	0.112372535266509	-0.529624044673146	0.596372619907696	0.783152485979196	OK
Arl13b	Arl13b	684.392760792807	0.17284588021178	0.0847365966442294	2.03980201066467	0.0413700494874786	0.148377006674669	OK
Stx19	Stx19	0.701332804032098	0.0433748942561191	0.0447184067003692	0.969956164734307	0.332068342512319	NaN	Low
Pros1	Pros1	90.2135693292558	-0.056562031752685	0.150939129861072	-0.374734052096008	0.707858264680908	0.850299305660219	OK
Epha3	Epha3	1.83588218002685	0.0261623601521415	0.061316895872923	0.42667456954054	0.669616375635401	NaN	Low
Csnka2ip	Csnka2ip	0	NaN	NaN	NaN	NaN	NaN	Low
4930453N24Rik	4930453N24Rik	637.101992491286	-0.0109133070803542	0.0986366752688646	-0.110641473372928	0.91190065837126	0.962308302270281	OK
Zfp654	Zfp654	623.780611378147	0.0444106001024177	0.110486689212199	0.401954302541579	0.687717657619566	0.838971813225955	OK
Cggbp1	Cggbp1	2180.42187213987	0.00622645199171802	0.084044537729209	0.074085147707988	0.940942633194072	0.975509335962653	OK
Htr1f	Htr1f	0	NaN	NaN	NaN	NaN	NaN	Low
Pou1f1	Pou1f1	0	NaN	NaN	NaN	NaN	NaN	Low
Chmp2b	Chmp2b	1283.61355648863	0.110282396043454	0.0743038635852772	1.48420809796633	0.137753722123206	0.332921151229164	OK
Vgll3	Vgll3	0	NaN	NaN	NaN	NaN	NaN	Low
Cadm2	Cadm2	6.69085209386433	0.258721097715538	0.118408210746965	2.1849928825326	0.0288893684568656	NaN	Low
1700010K23Rik	1700010K23Rik	0	NaN	NaN	NaN	NaN	NaN	Low
4930428D20Rik	4930428D20Rik	0	NaN	NaN	NaN	NaN	NaN	Low
Speer2	Speer2	3.28670478756264	0.0018019887592029	0.087923494507166	0.0204949629141052	0.983648530246065	NaN	Low
Gbe1	Gbe1	853.885695787145	-0.0145267218753555	0.0907650210942861	-0.16004757890449	0.872843594709494	0.944274607069096	OK
D16Ertd519e	D16Ertd519e	0	NaN	NaN	NaN	NaN	NaN	Low
4931420L22Rik	4931420L22Rik	0	NaN	NaN	NaN	NaN	NaN	Low
4930567J20Rik	4930567J20Rik	0	NaN	NaN	NaN	NaN	NaN	Low
8030451O07Rik	8030451O07Rik	0	NaN	NaN	NaN	NaN	NaN	Low
Robo1	Robo1	1560.77833928607	-0.0444914458898939	0.0735078261525453	-0.605261347241641	0.545005359678413	0.74528240522589	OK
Robo2	Robo2	2773.40692964441	-0.448792573542552	0.0593562668404471	-7.56099730377133	3.99990537515032e-14	4.38916445921982e-12	OK
Mir691	Mir691	0.559878691865685	0.0381194458352465	0.0341799743782946	1.11525671182052	0.264740429778722	NaN	Low
Lipi	Lipi	0	NaN	NaN	NaN	NaN	NaN	Low
Rbm11	Rbm11	73.3563899834909	-0.19453794343673	0.15427211953054	-1.26100519023607	0.207306977175337	0.430796346564361	OK
Hspa13	Hspa13	8575.2953527912	0.233081362272569	0.0667755382017804	3.49052015976644	0.000482081240156335	0.00481974110991856	OK
Samsn1	Samsn1	5.91817670221596	0.0392971795521189	0.107044226482525	0.367111621461754	0.713535758939979	NaN	Low
4930578N18Rik	4930578N18Rik	0	NaN	NaN	NaN	NaN	NaN	Low
Nrip1	Nrip1	1256.99315588133	0.0233752193551684	0.0835465750737462	0.279786685863964	0.779641167064297	0.89342985497256	OK
1700041M19Rik	1700041M19Rik	0	NaN	NaN	NaN	NaN	NaN	Low
Usp25	Usp25	509.955534274362	0.194970276256273	0.0963520963521785	2.02351877787519	0.0430196895761492	0.152937441379518	OK
Mir99ahg	Mir99ahg	1.29395332778734	-0.060516509735513	0.0567966947588718	-1.06549351141705	0.286652660308214	NaN	Low
Mir99a	Mir99a	0	NaN	NaN	NaN	NaN	NaN	Low
Mirlet7c-1	Mirlet7c-1	0	NaN	NaN	NaN	NaN	NaN	Low
Mir125b-2	Mir125b-2	0	NaN	NaN	NaN	NaN	NaN	Low
E330011O21Rik	E330011O21Rik	0.575016283289685	0.00586125042049487	0.0378980075254469	0.154658537564522	0.877090518831327	NaN	Low
Cxadr	Cxadr	1487.08620372827	0.474524866297659	0.072593207146199	6.53676679888231	6.28629494699867e-11	3.85664194998368e-09	OK
Btg3	Btg3	20.2021910949315	0.0155636592588231	0.151425982805011	0.102780638900421	0.918137071793256	0.965413906447112	OK
Gm7334	Gm7334	0	NaN	NaN	NaN	NaN	NaN	Low
D16Ertd472e	D16Ertd472e	149.144461043346	0.137017822958907	0.134386175496339	1.01958272458345	0.307926401528721	0.548947647791989	OK
4930478L05Rik	4930478L05Rik	0.289051814552652	0.0215799714227622	0.0258257781574252	0.835598110198964	0.40338103226117	NaN	Low
Chodl	Chodl	0.133206280962577	-0.0126073443521262	0.0228228751159602	-0.552399480261352	0.580674686630704	NaN	Low
Tmprss15	Tmprss15	0	NaN	NaN	NaN	NaN	NaN	Low
Ncam2	Ncam2	154.115434773864	0.0329937065286383	0.141571434529679	0.233053416730912	0.815719926989816	0.913219297825278	OK
4930553E22Rik	4930553E22Rik	0	NaN	NaN	NaN	NaN	NaN	Low
4930529L06Rik	4930529L06Rik	0	NaN	NaN	NaN	NaN	NaN	Low
Mir155hg	Mir155hg	0	NaN	NaN	NaN	NaN	NaN	Low
Mir155	Mir155	0	NaN	NaN	NaN	NaN	NaN	Low
Mrpl39	Mrpl39	831.173528373718	0.0915126369673133	0.0803107549440382	1.13948171737497	0.254502289533655	0.491981867922621	OK
Jam2	Jam2	481.886948042596	-0.425194033847286	0.0974735839112353	-4.36214630452585	1.28792693428633e-05	0.000217561324556477	OK
Atp5j	Atp5j	2322.04965990066	0.211556191212878	0.0729339040558501	2.90065634016898	0.00372382026065823	0.0246979862693387	OK
Gabpa	Gabpa	1363.398568397	-0.0297656748549438	0.0821859795030658	-0.36217460733474	0.717221553738139	0.856585738364411	OK
App	App	14372.6207099329	0.314422504738824	0.0536837514157218	5.85693988305636	4.71473694314401e-09	1.94008550370777e-07	OK
Gm10791	Gm10791	0.671284418581774	-0.0206660106352954	0.0406872628888694	-0.507923344259879	0.611507102724391	NaN	Low
Cyyr1	Cyyr1	21.0244877049256	-0.525759678665558	0.150244203375352	-3.49936747544306	0.000466363367392137	0.00469739281320274	OK
Adamts1	Adamts1	333.181300538607	-0.436523253512585	0.113810679869797	-3.83552100744834	0.000125298395367058	0.00156010372903062	OK
4930556C24Rik	4930556C24Rik	0	NaN	NaN	NaN	NaN	NaN	Low
Adamts5	Adamts5	54.0501867355664	-0.302389184621812	0.161957353913539	-1.86709141212101	0.0618888234917487	0.196898598144546	OK
N6amt1	N6amt1	686.876379501813	0.00997378678724949	0.0983075069821917	0.101454986434111	0.919189288740535	0.965771277450646	OK
Ltn1	Ltn1	2348.89359518872	0.142422137663833	0.0731419801407486	1.94720101082534	0.0515106405650017	0.174551623325591	OK
Rwdd2b	Rwdd2b	250.295024588942	-0.198338041140194	0.118092487477569	-1.67951446681031	0.0930518218036475	0.259663397591299	OK
Usp16	Usp16	3849.81396318906	0.1273277171611	0.055611839164592	2.28957932472353	0.0220457146583198	0.095307818944056	OK
Cct8	Cct8	6805.13476380055	0.119322328299265	0.0545575932875085	2.18708929608493	0.0287360058880635	0.115431509366427	OK
B130034C11Rik	B130034C11Rik	14.5458891303704	0.164563276128561	0.145850353995564	1.12830220579078	0.259192312245805	0.496967558535509	OK
Map3k7cl	Map3k7cl	0.721688674399294	0.0134672802853144	0.038768014730373	0.347381220807352	0.728304939591563	NaN	Low
Bach1	Bach1	1814.80726334833	0.0350104210541572	0.0684969138131621	0.511124065379858	0.609264185697478	0.791947483307414	OK
Grik1	Grik1	0	NaN	NaN	NaN	NaN	NaN	Low
Cldn17	Cldn17	0	NaN	NaN	NaN	NaN	NaN	Low
Cldn8	Cldn8	0.538942775035171	-0.0130809379186206	0.0372659322410206	-0.351015985163568	0.72557635607983	NaN	Low
Krtap24-1	Krtap24-1	0	NaN	NaN	NaN	NaN	NaN	Low
2310079G19Rik	2310079G19Rik	0	NaN	NaN	NaN	NaN	NaN	Low
Krtap26-1	Krtap26-1	0	NaN	NaN	NaN	NaN	NaN	Low
Krtap27-1	Krtap27-1	0	NaN	NaN	NaN	NaN	NaN	Low
2310061N02Rik	2310061N02Rik	0	NaN	NaN	NaN	NaN	NaN	Low
Krtap13-1	Krtap13-1	0	NaN	NaN	NaN	NaN	NaN	Low
Krtap13	Krtap13	0	NaN	NaN	NaN	NaN	NaN	Low
2310034C09Rik	2310034C09Rik	0	NaN	NaN	NaN	NaN	NaN	Low
2310057N15Rik	2310057N15Rik	0	NaN	NaN	NaN	NaN	NaN	Low
Gm20741	Gm20741	0.384012917501071	-0.0199684876656453	0.0286329151584334	-0.697396250264931	0.48555484755022	NaN	Low
Krtap14	Krtap14	0	NaN	NaN	NaN	NaN	NaN	Low
Krtap15	Krtap15	0	NaN	NaN	NaN	NaN	NaN	Low
Krtap19-1	Krtap19-1	0	NaN	NaN	NaN	NaN	NaN	Low
Krtap19-2	Krtap19-2	0	NaN	NaN	NaN	NaN	NaN	Low
Krtap19-3	Krtap19-3	0	NaN	NaN	NaN	NaN	NaN	Low
Krtap19-4	Krtap19-4	0	NaN	NaN	NaN	NaN	NaN	Low
Krtap19-5	Krtap19-5	0	NaN	NaN	NaN	NaN	NaN	Low
Krtap19-9b	Krtap19-9b	0	NaN	NaN	NaN	NaN	NaN	Low
Krtap16-3	Krtap16-3	0	NaN	NaN	NaN	NaN	NaN	Low
Krtap22-2	Krtap22-2	0	NaN	NaN	NaN	NaN	NaN	Low
Gm10229	Gm10229	0	NaN	NaN	NaN	NaN	NaN	Low
Krtap6-1	Krtap6-1	0	NaN	NaN	NaN	NaN	NaN	Low
Gm10228	Gm10228	0	NaN	NaN	NaN	NaN	NaN	Low
Krtap6-5	Krtap6-5	0	NaN	NaN	NaN	NaN	NaN	Low
1110025L11Rik	1110025L11Rik	0	NaN	NaN	NaN	NaN	NaN	Low
Krtap20-2	Krtap20-2	0	NaN	NaN	NaN	NaN	NaN	Low
Krtap21-1	Krtap21-1	0	NaN	NaN	NaN	NaN	NaN	Low
Krtap6-2	Krtap6-2	0	NaN	NaN	NaN	NaN	NaN	Low
Krtap8-1	Krtap8-1	0	NaN	NaN	NaN	NaN	NaN	Low
Krtap7-1	Krtap7-1	0	NaN	NaN	NaN	NaN	NaN	Low
Krtap11-1	Krtap11-1	0	NaN	NaN	NaN	NaN	NaN	Low
Tiam1	Tiam1	273.524721373605	0.118435412473343	0.111766846922116	1.05966496984453	0.289297044765141	0.529227732880876	OK
Gm10789	Gm10789	1.59747730374241	0.0494915309624773	0.0647056410995313	0.764871966670551	0.444347788396698	NaN	Low
Sod1	Sod1	6673.97924754105	0.193060687439019	0.059825764197919	3.22704924922187	0.00125073930570519	0.010524456614154	OK
Scaf4	Scaf4	1815.63005883799	0.0571252025501384	0.0785221125444042	0.727504656956779	0.466916863558378	0.687163548952941	OK
Hunk	Hunk	65.4538695648073	-0.0288670705461869	0.162034544340309	-0.1781538045712	0.858602187886342	0.937661115778134	OK
Mis18a	Mis18a	54.7674737845726	0.243575002456349	0.161152981923938	1.51145203488268	0.130673320406603	0.322431043058121	OK
Mrap	Mrap	0.41093846920148	-0.0044170650561724	0.0309458719593562	-0.14273519459958	0.88649932002255	NaN	Low
Urb1	Urb1	1331.80069552082	-0.0304455913671184	0.0721191421433955	-0.422156870731809	0.672910519644723	0.830902399364599	OK
Eva1c	Eva1c	120.70428615638	0.0512556671616006	0.147506610136268	0.347480476395263	0.728230383423946	0.864157331200369	OK
1110004E09Rik	1110004E09Rik	823.723754607865	-0.0674922923094253	0.0872120130106993	-0.773887564103643	0.438997284305301	0.664994580922138	OK
Synj1	Synj1	2093.38407828961	-0.0672651645825324	0.0706883402853187	-0.951573686848929	0.341313231572899	0.580043400470841	OK
4930404I05Rik	4930404I05Rik	2.81346208250533	-0.00751540879755158	0.0779312517074527	-0.0964363927550372	0.923173989566174	NaN	Low
Paxbp1	Paxbp1	1222.99885374726	0.22419212523596	0.0870772763873494	2.57463410130879	0.0100346178868894	0.0523530102896582	OK
4932438H23Rik	4932438H23Rik	1.86874340790629	0.00803950789373498	0.0645010146488122	0.124641572500953	0.900807314914785	NaN	Low
Olig2	Olig2	0	NaN	NaN	NaN	NaN	NaN	Low
Olig1	Olig1	0.978317087850693	-0.0197609925526734	0.0500517194667181	-0.394811462287794	0.692982035042326	NaN	Low
Ifnar2	Ifnar2	641.703340315809	0.188877512156851	0.086101578773061	2.19365910414579	0.0282599259364926	0.113994088572875	OK
Il10rb	Il10rb	476.566182656964	0.17117643126752	0.098795176823706	1.73263955560274	0.0831597540394528	0.240756585214606	OK
A930006K02Rik	A930006K02Rik	22.4819428138758	-0.064977607134649	0.158190907558631	-0.410754373544297	0.681252652401386	0.836505372039803	OK
Ifnar1	Ifnar1	1657.0639229006	0.0725115482641821	0.070650007456229	1.02634877015556	0.304727216555101	0.545477883533713	OK
Ifngr2	Ifngr2	342.776050475473	0.0551616906874165	0.113770732355355	0.484849570231496	0.627783057015158	0.80398405166843	OK
Tmem50b	Tmem50b	1459.30137205355	-0.0946328757173227	0.067850342731751	-1.39472951656939	0.163097420501985	0.371456427495593	OK
Dnajc28	Dnajc28	152.143148073553	0.0362298795571876	0.143596678514344	0.252303047201531	0.80080683298535	0.904627538065221	OK
Gart	Gart	1713.11590319952	-0.173508763868147	0.0743028155184967	-2.33515732421949	0.0195352036052644	0.0865949067270645	OK
Son	Son	11941.9468006531	0.0482242718458737	0.0675553851152073	0.713847930311302	0.475321217912671	0.692958574008136	OK
Donson	Donson	189.037363095695	-0.178343197564724	0.1265308316618	-1.40948411721035	0.158692066641541	0.36443770502429	OK
Gm10785	Gm10785	17.3149307052503	0.117540652740949	0.150327851385526	0.781895381711458	0.43427605937073	0.660963461132921	OK
Cryzl1	Cryzl1	1170.38604180816	0.127309373921697	0.0808887828776943	1.57388168535299	0.115514804767063	0.299942924190274	OK
Itsn1	Itsn1	967.13956835727	-0.0807653048244109	0.0788031646142959	-1.02489925651741	0.305410725471113	0.5461763750878	OK
Atp5o	Atp5o	1643.16209618924	-0.00232551133648002	0.0789470014398342	-0.0294566138557181	0.976500421039961	0.989438934636258	OK
Slc5a3	Slc5a3	131.789237346778	-0.409952013128956	0.136716862033606	-2.99854756049176	0.00271269813098076	0.0193547887839915	OK
Mrps6	Mrps6	243.317197820976	-0.180748994929836	0.112830739096144	-1.60194816038401	0.109167073390459	0.288172890583028	OK
Kcne2	Kcne2	0	NaN	NaN	NaN	NaN	NaN	Low
Smim11	Smim11	320.381559521504	0.0164490025139809	0.116678978516214	0.140976572842511	0.887888449651658	0.950946707264595	OK
1700048M11Rik	1700048M11Rik	0	NaN	NaN	NaN	NaN	NaN	Low
4930563D23Rik	4930563D23Rik	0	NaN	NaN	NaN	NaN	NaN	Low
Kcne1	Kcne1	0	NaN	NaN	NaN	NaN	NaN	Low
Gm29805	Gm29805	0	NaN	NaN	NaN	NaN	NaN	Low
Rcan1	Rcan1	1159.93991388377	-0.210208404667998	0.073767935821713	-2.84959043961923	0.00437755582241541	0.0280950408631197	OK
2410124H12Rik	2410124H12Rik	0	NaN	NaN	NaN	NaN	NaN	Low
Clic6	Clic6	0.394416867758844	-0.0241304369914653	0.0314340073247023	-0.767653857880935	0.442692856137848	NaN	Low
Runx1	Runx1	29.6002524999169	-0.0998208123985775	0.15593877390404	-0.640128236868171	0.522089232873597	0.728509466160058	OK
1810053B23Rik	1810053B23Rik	0.41569804940267	-0.0251705511797894	0.0320927581838237	-0.784306261107732	0.432860426511979	NaN	Low
Mir802	Mir802	0	NaN	NaN	NaN	NaN	NaN	Low
1700029J03Rik	1700029J03Rik	0	NaN	NaN	NaN	NaN	NaN	Low
Setd4	Setd4	108.095906918727	0.037733250154658	0.145303002118278	0.259686652062033	0.795105489615637	0.901809982633803	OK
Cbr1	Cbr1	889.494896068104	-0.00745269999117997	0.0896784535059181	-0.0831046890286544	0.93376829744062	0.972009155526457	OK
Cbr3	Cbr3	155.451075566866	-0.158198689936383	0.13251816611427	-1.19378870516491	0.232560630984211	0.463781151949452	OK
Dopey2	Dopey2	2264.83793608991	-0.273294226650526	0.0743123567358474	-3.67764176315905	0.000235400251218909	0.00264999812730954	OK
Morc3	Morc3	1072.12023254801	0.0710486414643053	0.07500311230344	0.947275910056424	0.343498202912371	0.58243658853119	OK
Chaf1b	Chaf1b	145.249043055737	0.265571658901422	0.140427693817013	1.89116300127723	0.0586025886096464	0.190134408284711	OK
Cldn14	Cldn14	0	NaN	NaN	NaN	NaN	NaN	Low
Sim2	Sim2	0.15968943773529	-0.0131709844630667	0.0233213086668008	-0.564761808663695	0.572235787084686	NaN	Low
Hlcs	Hlcs	1265.59782540178	-0.217071636755006	0.0737912180097745	-2.94170014548686	0.00326415830043932	0.0222394470373697	OK
Ripply3	Ripply3	202.974465169983	-0.207206528061409	0.125345014192152	-1.65308950975716	0.0983126479786543	0.269481277369597	OK
Pigp	Pigp	686.181488923978	0.117917345759228	0.0883557425459233	1.3345747810103	0.182015556546008	0.395823327019077	OK
Ttc3	Ttc3	4295.16278388449	-0.0490309922254095	0.0582862593674014	-0.84121013696123	0.400230222612069	0.633957393446985	OK
Dscr3	Dscr3	1683.48613477006	0.120095095212305	0.0647851010756863	1.85374558684414	0.06377556644639	0.200835002409455	OK
Dyrk1a	Dyrk1a	2333.36505059318	0.177788203315172	0.0667167603996632	2.66482068748754	0.00770293834293235	0.0428514321213077	OK
Kcnj6	Kcnj6	200.407966920372	-0.157941791285405	0.126005790569475	-1.25344867542672	0.210042466489846	0.434074899741762	OK
Kcnj15	Kcnj15	0.838695847774425	-0.0108682958432353	0.0464827581949516	-0.233813488383218	0.815129777578478	NaN	Low
Erg	Erg	80.900921561054	-0.214829249982495	0.155101038161491	-1.38509227616397	0.166024253370578	0.375190379434926	OK
Ets2	Ets2	4520.22881438151	0.099901941262756	0.0593888728738336	1.68216597535011	0.0925366598754407	0.258638910403567	OK
1600002D24Rik	1600002D24Rik	0	NaN	NaN	NaN	NaN	NaN	Low
Psmg1	Psmg1	751.909367398433	0.151126147177259	0.101925675738679	1.48270929853555	0.138151663059167	0.333685217664563	OK
Brwd1	Brwd1	2727.61595107873	0.173898879049848	0.0685334187749518	2.53743184213373	0.0111669110289808	0.0568968660468683	OK
Hmgn1	Hmgn1	2193.06558750953	0.0500419778960936	0.0590738332194676	0.847109035741435	0.396934349172496	0.630548515383638	OK
Wrb	Wrb	584.640463192679	0.103823225670206	0.0888674866645797	1.16829258446427	0.242688765534551	0.478394956684655	OK
Lca5l	Lca5l	22.5868310770314	-0.00759224641733121	0.153992096606455	-0.049302831668914	0.960677962918661	0.983094581946712	OK
Sh3bgr	Sh3bgr	50.5105015246942	-0.261564789322531	0.161931086647171	-1.61528459258999	0.106249078661992	0.283612224426933	OK
B3galt5	B3galt5	924.381364271459	-0.129150644149797	0.0812461209744644	-1.58962228104883	0.111919971638141	0.293089611408613	OK
Igsf5	Igsf5	569.856896072759	0.490188014397145	0.0938952504443073	5.22058370447494	1.78360068084482e-07	5.05740722465599e-06	OK
Itgb2l	Itgb2l	0	NaN	NaN	NaN	NaN	NaN	Low
Pcp4	Pcp4	57.3890106960235	-0.128592931338182	0.160414385951129	-0.801629670404739	0.422767209313054	0.652562907786437	OK
Dscam	Dscam	119.799396712952	-0.220616617572827	0.144789393318602	-1.52370703762375	0.127581910653713	0.318059299610853	OK
Bace2	Bace2	10500.3046574796	-0.198792694788843	0.0687890836915593	-2.88988723385533	0.00385380041091626	0.0253483158606904	OK
Mx1	Mx1	14.2358317733603	-0.10840142603075	0.136066016417546	-0.796682587502955	0.425635399143685	0.654500823238692	OK
Fam3b	Fam3b	0.319378875470579	-0.0166443279058331	0.0261735190920568	-0.635922431649029	0.524826981224294	NaN	Low
Mx2	Mx2	43.9031684699302	-0.264726344580548	0.162118513113421	-1.63291865621381	0.102486105846053	0.277166770556557	OK
Tmprss2	Tmprss2	769.917076469267	0.106215020237164	0.0839941044683082	1.26455327917973	0.20603151016488	0.42873994645319	OK
Ripk4	Ripk4	1527.5516766833	-0.195019929318574	0.0662060180753172	-2.94565260059465	0.00322274133652734	0.0220128237950959	OK
Prdm15	Prdm15	697.369799208317	0.565063875158211	0.0890439368304957	6.34589951064123	2.21129546849703e-10	1.1986287123817e-08	OK
C2cd2	C2cd2	464.425666489542	0.249438844852867	0.10006975132363	2.49264979230508	0.012679383605704	0.062507471623124	OK
Mir6964	Mir6964	0	NaN	NaN	NaN	NaN	NaN	Low
Zbtb21	Zbtb21	1651.13621980395	0.187764895179902	0.0646194980028817	2.90570030691864	0.00366432227616966	0.0243632304243655	OK
B230307C23Rik	B230307C23Rik	90.2753321646363	0.198619494849765	0.148769851928238	1.33507893081437	0.181850514421361	0.395621597863492	OK
A630089N07Rik	A630089N07Rik	19.2037079947512	0.0295491778555973	0.150910159818182	0.195806418144401	0.84476168636526	0.930523525383989	OK
Pisd-ps2	Pisd-ps2	510.773496626092	-0.121852980021199	0.119714557043071	-1.01786268128912	0.308743218806704	0.549750293434576	OK
Scaf8	Scaf8	2219.45000241129	-0.111983460075686	0.0692180176857968	-1.61783685548487	0.105697761391271	0.282439652642642	OK
Tiam2	Tiam2	2.70722281952624	-0.0993929667263269	0.0773228264542542	-1.28542852459137	0.198642578695296	NaN	Low
Tfb1m	Tfb1m	361.901791075095	0.135826628100985	0.102337113084093	1.32724701731006	0.184426983918719	0.399330437674376	OK
Cldn20	Cldn20	0	NaN	NaN	NaN	NaN	NaN	Low
1700102H20Rik	1700102H20Rik	18.6817314061472	-0.056992957577007	0.149312621914919	-0.381702208735459	0.702682261583223	0.847704676204414	OK
Nox3	Nox3	0	NaN	NaN	NaN	NaN	NaN	Low
4930470H14Rik	4930470H14Rik	0	NaN	NaN	NaN	NaN	NaN	Low
4930548J01Rik	4930548J01Rik	0.139969672966421	0.0170151828836487	0.0229661778528112	0.740880045112336	0.458766175725002	NaN	Low
4930517M08Rik	4930517M08Rik	0	NaN	NaN	NaN	NaN	NaN	Low
Arid1b	Arid1b	2467.22324203522	-0.0978839252781359	0.0743809727942206	-1.31598070851987	0.188180517722864	0.40476054943514	OK
Tmem242	Tmem242	1328.16698417067	0.0888293199873666	0.077617879615749	1.14444404339722	0.252439531505075	0.489734414273054	OK
Ldhal6b	Ldhal6b	5.31365151594985	0.0520963351532383	0.104075587624794	0.500562488689012	0.616679067635032	NaN	Low
Gm8363	Gm8363	0.12800430583369	-0.0124831745295896	0.0227115211438364	-0.549640618544715	0.582565893257495	NaN	Low
Zdhhc14	Zdhhc14	368.281433739366	-0.258023305520958	0.120871992302566	-2.13468232471155	0.0327869677368009	0.126219538945694	OK
3300005D01Rik	3300005D01Rik	3.1454080457107	-0.100466723834887	0.0812873950641032	-1.23594468435923	0.216479125786118	NaN	Low
Snx9	Snx9	1253.28322471616	-0.0530685512813208	0.0718553275480006	-0.738547204393023	0.460181993276498	0.681233466190305	OK
Synj2	Synj2	777.315651427578	-0.0443656713335093	0.0825679538123781	-0.537323129434973	0.591044431437872	0.780483973301727	OK
Serac1	Serac1	269.476407852263	0.138828333158887	0.114135450638647	1.21634717681553	0.22385269717697	0.453246302699904	OK
Gtf2h5	Gtf2h5	1209.76317944305	0.034038510438208	0.082582736841872	0.412174647388889	0.680211418183831	0.835835170359357	OK
Tulp4	Tulp4	2803.18130964876	-0.10960754392498	0.0656580826709088	-1.66936863621733	0.0950443453938213	0.263592620704661	OK
Tmem181a	Tmem181a	1074.50502159646	0.136491567349332	0.0714395097698114	1.91058936139299	0.0560573725982929	0.184716069239363	OK
Dynlt1a	Dynlt1a	74.2425378688774	0.0511963066146701	0.157229027716963	0.325616124185614	0.744714811185036	0.874492414004214	OK
Dynlt1b	Dynlt1b	22.0722507587175	0.0131023086398545	0.153814342438113	0.0851826197230356	0.93211620780665	0.971311588381719	OK
Tmem181b-ps	Tmem181b-ps	446.15089118449	0.030826638402918	0.108496757080488	0.284124975090725	0.776314607974659	0.891737724581615	OK
Dynlt1f	Dynlt1f	20.9641660644342	0.0264594292596662	0.15163121407171	0.174498564966663	0.861473658457222	0.938384323859264	OK
Dynlt1c	Dynlt1c	0	NaN	NaN	NaN	NaN	NaN	Low
Tmem181c-ps	Tmem181c-ps	1.87119231947667	-0.0126413326234831	0.0694305536482524	-0.182071609100604	0.85552652896137	NaN	Low
Sytl3	Sytl3	31.8633143577006	-0.561637264095008	0.160847877714336	-3.49172940343341	0.000479904162216286	0.00481581150738529	OK
Ezr	Ezr	1012.64767640782	-0.129518495699889	0.0854757763195461	-1.51526550885823	0.129705179249346	0.321157733320202	OK
Mir692-1	Mir692-1	0	NaN	NaN	NaN	NaN	NaN	Low
Rsph3b	Rsph3b	601.932077460751	0.230738684111708	0.093924133552993	2.45664958922962	0.014023940267222	0.0674799008152211	OK
Tagap1	Tagap1	445.806288821946	0.092499621619895	0.0985967149368713	0.938161293498672	0.348161526551323	0.586512247112233	OK
Rnaset2b	Rnaset2b	267.84014430149	0.228215617204307	0.12102287572207	1.88572297462511	0.0593322952504407	0.191443458999569	OK
Gm1604b	Gm1604b	0.532825123850308	-0.0266840939134843	0.0330187129776699	-0.80815063662628	0.419003870663048	NaN	Low
Rps6ka2	Rps6ka2	4273.4923390096	-0.196687410572699	0.0576040268186416	-3.41447328312554	0.000639054606486517	0.00604014007265303	OK
Tcp10a	Tcp10a	4.16220756666001	0.0235654211714513	0.0903776754600014	0.260743829175831	0.794290064042346	NaN	Low
Ttll2	Ttll2	0.718151713403563	0.0377619801373098	0.0425664316557788	0.887130507971138	0.375008640629039	NaN	Low
Gm9992	Gm9992	1.05221623647111	-0.0222746058826909	0.0506672736510409	-0.439625112574679	0.660208649337077	NaN	Low
Fndc1	Fndc1	1.50817049594301	-0.0471456029194073	0.0580571391168467	-0.812055220711467	0.41675994621015	NaN	Low
Tagap	Tagap	1.89648615821275	0.0386559051840835	0.0603172106351992	0.640876870415575	0.521602684425837	NaN	Low
Rsph3a	Rsph3a	906.300388550593	0.162730934056458	0.0825625959991518	1.97100069452916	0.0487237963744944	0.167873071675605	OK
Rnaset2a	Rnaset2a	0	NaN	NaN	NaN	NaN	NaN	Low
Fgfr1op	Fgfr1op	386.866528552311	0.209923958484973	0.0981076290453657	2.13973123729147	0.0323764930787208	0.125354425439901	OK
Ccr6	Ccr6	0	NaN	NaN	NaN	NaN	NaN	Low
Mpc1	Mpc1	593.848118278646	0.182646968042591	0.0952405390206308	1.91774395568075	0.0551434852449762	0.182330137273749	OK
4930506C21Rik	4930506C21Rik	11.6506751991986	0.0188825823475095	0.138617529619108	0.136220739176314	0.891646780494537	0.952089999993875	OK
Sft2d1	Sft2d1	237.317224154434	0.0341829841855067	0.129735359810842	0.263482401677895	0.792178785910709	0.900518101278162	OK
Prr18	Prr18	3.3920270462608	0.0168091068549447	0.0890724770130586	0.188712691266915	0.850318004123027	NaN	Low
T2	T2	61.8389013444764	-0.563605114214459	0.160790602827808	-3.50521177421063	0.000456244211323749	0.00462136648351545	OK
Gm16702	Gm16702	15.4269194529912	-0.254538586354166	0.136684575692566	-1.86223343098112	0.0625701940776454	0.198277871736453	OK
T	T	1.0926910124185	-0.0590575799835903	0.0485648382367371	-1.21605635121659	0.223963456441139	NaN	Low
Pde10a	Pde10a	2154.06050416021	0.0149447377198909	0.0821551719019422	0.181908665929498	0.855654403541101	0.936000839675343	OK
1700010I14Rik	1700010I14Rik	27.8702980083732	-0.162476267732189	0.159943175399542	-1.01583745180949	0.309706798233964	0.550478349604877	OK
6530411M01Rik	6530411M01Rik	0	NaN	NaN	NaN	NaN	NaN	Low
Pabpc6	Pabpc6	0.139969672966421	0.0170151828836487	0.0229661778528112	0.740880045112336	0.458766175725002	NaN	Low
4930452A19Rik	4930452A19Rik	0	NaN	NaN	NaN	NaN	NaN	Low
Qk	Qk	503.617832808378	0.140337863100239	0.103258261554481	1.3590957371115	0.174116253494735	0.386171429753362	OK
Cahm	Cahm	36.6597822493189	-0.0851009469069094	0.1619251105689	-0.52555744200464	0.599195732633175	0.784731868196199	OK
1700110C19Rik	1700110C19Rik	0.833247603356712	0.0289009278343435	0.0443065184303165	0.652295166901856	0.514210777300021	NaN	Low
Pacrg	Pacrg	356.653395579069	0.134963412043651	0.106327775088884	1.26931473860738	0.20432883174683	0.426842012395444	OK
A230009B12Rik	A230009B12Rik	0	NaN	NaN	NaN	NaN	NaN	Low
Park2	Park2	265.508298280777	0.628757388260407	0.11867283211442	5.29824204122963	1.1692291104788e-07	3.48368329009543e-06	OK
D17Ertd648e	D17Ertd648e	0	NaN	NaN	NaN	NaN	NaN	Low
Agpat4	Agpat4	1137.7205700571	0.168246747273623	0.0725468461992897	2.31914626324956	0.0203871070127868	0.0895427215592526	OK
Map3k4	Map3k4	1647.98595158027	-0.330961354726317	0.0685884644243288	-4.82532095599625	1.39777985877221e-06	3.22492901775187e-05	OK
4732491K20Rik	4732491K20Rik	144.251447035225	-0.158783991656988	0.135306017906095	-1.17351758712748	0.240588308373065	0.474948134870741	OK
Plg	Plg	0.730801143019104	0.0161733752402881	0.0418407923376392	0.386545625373802	0.699092619098884	NaN	Low
Slc22a3	Slc22a3	0	NaN	NaN	NaN	NaN	NaN	Low
C030013G03Rik	C030013G03Rik	0	NaN	NaN	NaN	NaN	NaN	Low
Slc22a2	Slc22a2	1.67485152678096	-0.0876217253284156	0.065304941367769	-1.34173193472402	0.179682928599061	NaN	Low
Slc22a1	Slc22a1	3.02133198383105	-0.0596097031174016	0.0829444235778393	-0.718670412622264	0.472344017581066	NaN	Low
Igf2r	Igf2r	6428.97500452622	-0.0713161301120244	0.0646584988116813	-1.10296606668419	0.270041901545666	0.509455123005392	OK
Airn	Airn	118.033945608269	0.174902738483765	0.141661971006149	1.23464848922774	0.216961354390953	0.4437532050636	OK
Mas1	Mas1	3.49369111174992	-0.00920886172441301	0.0920572292476327	-0.10003409617773	0.920317256362877	NaN	Low
Mrgprh	Mrgprh	1.66615868213072	-0.00116732367349677	0.0590479096073499	-0.0197690939655461	0.984227572506187	NaN	Low
Pnldc1	Pnldc1	7.12282849798774	0.131096552161999	0.108249025383693	1.21106450332759	0.225870684371552	NaN	Low
Mrpl18	Mrpl18	489.575059883195	-0.00840244775154023	0.0953669222939449	-0.0881065211021676	0.929792013448716	0.970591363531461	OK
Tcp1	Tcp1	5079.18000521154	0.0851166881625141	0.056976785772563	1.4938836406511	0.135206035033883	0.329129086395843	OK
Snora20	Snora20	0	NaN	NaN	NaN	NaN	NaN	Low
Acat3	Acat3	5.91251951414881	0.0458453678045873	0.112383767595112	0.407935850395722	0.683320771824414	NaN	Low
Acat2	Acat2	229.488162229188	-0.098719909804785	0.122857850350261	-0.803529522316565	0.421668740159889	0.651845491460087	OK
Wtap	Wtap	1649.066200209	-0.0962836838419783	0.0665210649606649	-1.44741645220071	0.147780320625259	0.348339327188112	OK
Sod2	Sod2	2423.87935328033	0.176501126695539	0.0714139696462684	2.47152101430287	0.0134539643752233	0.0654371737558158	OK
Gpr31b	Gpr31b	0.711853487285537	-0.0227417745279594	0.0418192568102004	-0.543811063672759	0.586571494643718	NaN	Low
Tcp10b	Tcp10b	5.59248092559794	-0.096310982958344	0.108756942444023	-0.885561701110854	0.375853757194112	NaN	Low
Gm11166	Gm11166	0	NaN	NaN	NaN	NaN	NaN	Low
Unc93a	Unc93a	0.143661269860353	0.0171227861159323	0.0230380434581825	0.743239596149418	0.457336634577604	NaN	Low
Gm10512	Gm10512	0	NaN	NaN	NaN	NaN	NaN	Low
Smok2a	Smok2a	0.430983809581058	0.0299700670567778	0.0303702451655752	0.986823349412698	0.323729245976986	NaN	Low
Smok2b	Smok2b	0	NaN	NaN	NaN	NaN	NaN	Low
Tcp10c	Tcp10c	0	NaN	NaN	NaN	NaN	NaN	Low
2700054A10Rik	2700054A10Rik	68.5588187310453	0.0201024706554872	0.156159618232567	0.128730275361898	0.897571078445301	0.954951666859233	OK
Smok4a	Smok4a	0	NaN	NaN	NaN	NaN	NaN	Low
Tcte2	Tcte2	22.0403441550638	0.0859581943491364	0.152406895229564	0.564004628659756	0.572750982065951	0.766906746522237	OK
Mllt4	Mllt4	4212.62009516844	-0.105608568328272	0.0606979853667683	-1.73990236562435	0.081876163242977	0.238318433316899	OK
Gm7168	Gm7168	0.843948861543314	0.0110940757126775	0.0492822682088779	0.225112928359069	0.821891423713187	NaN	Low
Dact2	Dact2	975.671794751713	-0.56877679186046	0.0902716561207891	-6.30072401795089	2.96258488482078e-10	1.55491649946141e-08	OK
Smoc2	Smoc2	0.763164421918461	-0.0485802526479605	0.0442277824173434	-1.09841032022692	0.272025357935795	NaN	Low
4930474M22Rik	4930474M22Rik	0	NaN	NaN	NaN	NaN	NaN	Low
Thbs2	Thbs2	5.13757419413017	-0.0478666701931256	0.103301382887972	-0.46336911331609	0.643099813904415	NaN	Low
Wdr27	Wdr27	17.4074898368961	0.16391804138724	0.151373182445918	1.08287372134628	0.278864477489954	0.518579322067438	OK
1600012H06Rik	1600012H06Rik	708.740284856621	0.0609007191745288	0.0803573530009825	0.757873634461108	0.448526635449414	0.672662602500917	OK
Phf10	Phf10	4940.43862734016	0.124731425957045	0.0610884604120232	2.04181649227644	0.0411697376862474	0.147825405860727	OK
LOC106740	LOC106740	331.616102350906	0.235161737269047	0.105636668339155	2.22613739117596	0.0260049800708368	0.107536827696403	OK
Gm3417	Gm3417	0	NaN	NaN	NaN	NaN	NaN	Low
Gm3448	Gm3448	0	NaN	NaN	NaN	NaN	NaN	Low
Tcte3	Tcte3	0	NaN	NaN	NaN	NaN	NaN	Low
9030025P20Rik	9030025P20Rik	16.1929280165249	-0.0440011660914553	0.148644846464738	-0.296015416194691	0.767218308300226	0.886343020382449	OK
Gm3435	Gm3435	4.61258902044177	0.109648307030096	0.103119273861297	1.06331535244886	0.287638965237062	NaN	Low
Ermard	Ermard	340.59835186886	0.068822303014329	0.107963048904243	0.637461647413928	0.523824184064322	0.7300758996609	OK
Gm5091	Gm5091	0	NaN	NaN	NaN	NaN	NaN	Low
Gm10510	Gm10510	0	NaN	NaN	NaN	NaN	NaN	Low
Dll1	Dll1	388.488008521111	-0.0411175709958109	0.104644551124369	-0.392926058299423	0.694374094587115	0.843005111204888	OK
Fam120b	Fam120b	2500.80483737972	0.0208764447087942	0.0672624853501176	0.310372782095804	0.756277489587092	0.880719839777864	OK
Psmb1	Psmb1	3611.03387728826	0.115900416535388	0.0591326161149053	1.96000826870525	0.0499948238423856	0.170356005402847	OK
Tbp	Tbp	464.806459274737	0.104240278109205	0.0969498792680512	1.0751976061878	0.282286266954115	0.522689831538587	OK
Pdcd2	Pdcd2	838.373394508195	-0.122922163606109	0.0798601898413431	-1.53921702227752	0.123751323308092	0.311617837815171	OK
Prdm9	Prdm9	69.8677061042524	0.227544689207099	0.157848509936247	1.4415384047591	0.149432635616952	0.350572540452087	OK
4933401D09Rik	4933401D09Rik	0	NaN	NaN	NaN	NaN	NaN	Low
Chd1	Chd1	1377.40248743567	0.0747314415757472	0.0801089696835099	0.932872334658553	0.350885887965033	0.589556433445046	OK
Rgmb	Rgmb	627.151605914556	-0.207055585955871	0.0968862903637146	-2.13709891439311	0.0325899472440342	0.125928003994483	OK
Zfp960	Zfp960	36.9247097392667	0.0353957824649548	0.161823575558105	0.218730690771602	0.826859840045217	0.920787829791712	OK
Zfp97	Zfp97	59.5309323392072	-0.227299571909013	0.157591958705533	-1.44232975956426	0.149209368665612	0.350300721669814	OK
Riok2	Riok2	1011.68215703792	-0.0297149408515771	0.0846178256478354	-0.351166443052384	0.725463483523437	0.862294397618975	OK
Lix1	Lix1	5.86647782744484	-0.157220397465087	0.112320171613625	-1.39975211225564	0.161587562556427	NaN	Low
Lnpep	Lnpep	1021.113681893	0.118190109028975	0.0877543083567369	1.34682970263421	0.178035086124991	0.391443677864683	OK
Vmn2r90	Vmn2r90	0	NaN	NaN	NaN	NaN	NaN	Low
Mir99b	Mir99b	1.36258447620437	-0.0246319124540134	0.0593285492996948	-0.415178067638005	0.678011553186258	NaN	Low
Mirlet7e	Mirlet7e	0.788884774157691	-0.0270017271531998	0.043333753039159	-0.62311074530746	0.53321174900899	NaN	Low
Mir125a	Mir125a	0.722629536381631	0.0476528921709098	0.0381234931680968	1.24996132859062	0.211313674270254	NaN	Low
Spaca6	Spaca6	139.592046623501	0.242255115161928	0.13937429973568	1.73816202572037	0.0821822682288696	0.238797432569441	OK
Has1	Has1	5.54553135492119	-0.0285375267442088	0.104569319654088	-0.272905349662884	0.784925974129754	NaN	Low
Fpr1	Fpr1	0	NaN	NaN	NaN	NaN	NaN	Low
Fpr2	Fpr2	0	NaN	NaN	NaN	NaN	NaN	Low
Fpr3	Fpr3	0	NaN	NaN	NaN	NaN	NaN	Low
Fpr-rs4	Fpr-rs4	0	NaN	NaN	NaN	NaN	NaN	Low
Vmn2r124	Vmn2r124	0	NaN	NaN	NaN	NaN	NaN	Low
Vmn2r91	Vmn2r91	0	NaN	NaN	NaN	NaN	NaN	Low
Vmn2r92	Vmn2r92	0	NaN	NaN	NaN	NaN	NaN	Low
Vmn2r94	Vmn2r94	0	NaN	NaN	NaN	NaN	NaN	Low
Vmn2r93	Vmn2r93	0	NaN	NaN	NaN	NaN	NaN	Low
Vmn2r95	Vmn2r95	0	NaN	NaN	NaN	NaN	NaN	Low
Vmn2r96	Vmn2r96	0	NaN	NaN	NaN	NaN	NaN	Low
Vmn2r97	Vmn2r97	0	NaN	NaN	NaN	NaN	NaN	Low
Vmn2r98	Vmn2r98	0	NaN	NaN	NaN	NaN	NaN	Low
Vmn2r99	Vmn2r99	0	NaN	NaN	NaN	NaN	NaN	Low
Vmn2r100	Vmn2r100	0	NaN	NaN	NaN	NaN	NaN	Low
Vmn2r101	Vmn2r101	0	NaN	NaN	NaN	NaN	NaN	Low
Vmn2r102	Vmn2r102	0	NaN	NaN	NaN	NaN	NaN	Low
Vmn2r103	Vmn2r103	0	NaN	NaN	NaN	NaN	NaN	Low
Vmn2r104	Vmn2r104	0	NaN	NaN	NaN	NaN	NaN	Low
Fpr-rs6	Fpr-rs6	0	NaN	NaN	NaN	NaN	NaN	Low
Vmn2r105	Vmn2r105	0	NaN	NaN	NaN	NaN	NaN	Low
Vmn2r106	Vmn2r106	0	NaN	NaN	NaN	NaN	NaN	Low
Vmn2r107	Vmn2r107	0	NaN	NaN	NaN	NaN	NaN	Low
Vmn1r224	Vmn1r224	0	NaN	NaN	NaN	NaN	NaN	Low
Vmn2r108	Vmn2r108	0	NaN	NaN	NaN	NaN	NaN	Low
Vmn1r225	Vmn1r225	0	NaN	NaN	NaN	NaN	NaN	Low
Vmn2r109	Vmn2r109	0	NaN	NaN	NaN	NaN	NaN	Low
Vmn2r110	Vmn2r110	0	NaN	NaN	NaN	NaN	NaN	Low
Fpr-rs3	Fpr-rs3	0	NaN	NaN	NaN	NaN	NaN	Low
Vmn1r226	Vmn1r226	0	NaN	NaN	NaN	NaN	NaN	Low
Vmn1r227	Vmn1r227	0	NaN	NaN	NaN	NaN	NaN	Low
Vmn1r228	Vmn1r228	0	NaN	NaN	NaN	NaN	NaN	Low
Vmn1r229	Vmn1r229	0	NaN	NaN	NaN	NaN	NaN	Low
Vmn1r230	Vmn1r230	0	NaN	NaN	NaN	NaN	NaN	Low
Vmn1r231	Vmn1r231	0	NaN	NaN	NaN	NaN	NaN	Low
Vmn1r232	Vmn1r232	0	NaN	NaN	NaN	NaN	NaN	Low
Ppp2r1a	Ppp2r1a	6019.31069166919	-0.0910793242505286	0.0558928634551543	-1.62953405175969	0.103200012385848	0.278133100473599	OK
Vmn1r233	Vmn1r233	0	NaN	NaN	NaN	NaN	NaN	Low
Zfp160	Zfp160	406.857816596567	0.0382748080804969	0.103021890591345	0.371521119063141	0.710249429016256	0.851731367697237	OK
Vmn1r234	Vmn1r234	0	NaN	NaN	NaN	NaN	NaN	Low
Vmn1r235	Vmn1r235	0	NaN	NaN	NaN	NaN	NaN	Low
Vmn1r236	Vmn1r236	0	NaN	NaN	NaN	NaN	NaN	Low
Vmn1r237	Vmn1r237	0	NaN	NaN	NaN	NaN	NaN	Low
Zfp677	Zfp677	236.082393531527	0.274575873034046	0.128616823883474	2.13483636699666	0.0327743785650216	0.126207072037688	OK
Zfp54	Zfp54	124.674567438254	0.194244863059117	0.137288831758106	1.41486281565396	0.15710872224584	0.361921219346664	OK
Zfp51	Zfp51	405.565834532876	0.212814345319717	0.104729641591858	2.03203545896849	0.0421500663607843	0.150263984593636	OK
Zfp53	Zfp53	266.244951402313	0.0847906785408414	0.113429498513807	0.747518764093983	0.454750480571356	0.677390093258583	OK
9330136K24Rik	9330136K24Rik	4.7953574463665	0.0449572023573948	0.0973972213405104	0.461586087761374	0.644378173191726	NaN	Low
Zfp52	Zfp52	214.230337109691	0.200874768853148	0.119653677065704	1.67880146920051	0.0931907421905903	0.259953864432465	OK
Zfp948	Zfp948	371.923802426031	0.158276504073924	0.104936661779352	1.50830511844115	0.131476453834739	0.323820747702093	OK
3110052M02Rik	3110052M02Rik	556.534945788405	0.151480818046024	0.09231458380576	1.64091968788763	0.100814087592425	0.274111148314858	OK
Gm10509	Gm10509	232.159824687012	0.148503443138388	0.118859176883	1.24940662583057	0.211516386226349	0.43610732553257	OK
Zfp760	Zfp760	150.862644400692	0.234635015418159	0.136512649662851	1.7187785600649	0.0856547008868709	0.245608986163182	OK
Zfp229	Zfp229	199.960624453892	0.144078767862107	0.133067699700291	1.08274786583533	0.27892035173551	0.518609724118223	OK
Zfp820	Zfp820	45.905980498585	-0.0222964483619644	0.162065745151314	-0.137576564012014	0.890575078583676	0.952011075213359	OK
2210404O09Rik	2210404O09Rik	131.096939145858	-0.0162851278513461	0.151112347345312	-0.107768346779316	0.914179452229738	0.96313168891927	OK
Zfp942	Zfp942	393.586392855563	-0.0931570546375646	0.107250641392692	-0.86859205155217	0.385070303532165	0.619906236494946	OK
Zfp943	Zfp943	447.940197151832	-0.0395309742056341	0.109372769549153	-0.361433420481033	0.717775468221671	0.856949623581415	OK
Zfp947	Zfp947	57.4240023075609	0.0746442308185343	0.158616199167084	0.470596516689353	0.637928895590847	0.809831292681496	OK
Gm4944	Gm4944	397.985618443423	0.0540248301761385	0.115481406801977	0.467822757552461	0.639911344780748	0.81158162237786	OK
Zfp944	Zfp944	285.589464620054	0.139977590261944	0.111478203775699	1.25564985370222	0.209242947798851	0.432952945951417	OK
Zfp758	Zfp758	408.40368986649	0.0661023928919966	0.118870012222813	0.556089729073913	0.578149516098384	0.771377374818019	OK
Zfp946	Zfp946	403.468571164596	-0.0460457048306501	0.119712323810145	-0.384636296123323	0.700506898757314	0.846440609895028	OK
Vmn2r111	Vmn2r111	0	NaN	NaN	NaN	NaN	NaN	Low
Vmn2r112	Vmn2r112	0	NaN	NaN	NaN	NaN	NaN	Low
Gm16386	Gm16386	65.5087568593863	0.253525822589418	0.156538362034812	1.61957630892444	0.105323322138972	0.281724076302359	OK
Zfp945	Zfp945	606.519881337745	0.322691956121055	0.0911060040966641	3.54193951672687	0.0003971965375964	0.00411116692326581	OK
Vmn2r113	Vmn2r113	0	NaN	NaN	NaN	NaN	NaN	Low
Vmn2r-ps129	Vmn2r-ps129	0	NaN	NaN	NaN	NaN	NaN	Low
Zfp40	Zfp40	181.052093835692	0.0823062562674951	0.124518145976039	0.660998086843769	0.508613540480862	0.719274618175838	OK
Vmn2r114	Vmn2r114	0	NaN	NaN	NaN	NaN	NaN	Low
Vmn2r115	Vmn2r115	0	NaN	NaN	NaN	NaN	NaN	Low
Vmn2r116	Vmn2r116	0	NaN	NaN	NaN	NaN	NaN	Low
Vmn2r117	Vmn2r117	0	NaN	NaN	NaN	NaN	NaN	Low
6330415G19Rik	6330415G19Rik	45.8739691047894	0.00813763757862026	0.161946200023379	0.0502490183619343	0.959923949859058	0.9827879504853	OK
Zfp213	Zfp213	603.716508528637	-0.0949705562255049	0.0922532169490889	-1.029455225154	0.30326580963463	0.543871729024529	OK
Zfp13	Zfp13	348.989802618346	0.0755909844437094	0.108974827052702	0.693655466020166	0.487898300631144	0.702192723781035	OK
Zscan10	Zscan10	0	NaN	NaN	NaN	NaN	NaN	Low
Mmp25	Mmp25	0	NaN	NaN	NaN	NaN	NaN	Low
Ccdc64b	Ccdc64b	447.283979758827	0.270865651958493	0.103507565384891	2.61686815790986	0.00887406098093212	0.0476424825217346	OK
Thoc6	Thoc6	504.702436231875	0.0327213093167731	0.103500327979423	0.316146914271407	0.751890998982295	0.878133613537989	OK
Hcfc1r1	Hcfc1r1	1350.81412982726	0.0487967492536928	0.0791709168879892	0.616346900753092	0.537665590657896	0.740421638313398	OK
Tnfrsf12a	Tnfrsf12a	1392.57576442268	-0.266853145197299	0.085880801872009	-3.10725027457242	0.00188836454629873	0.0146731469668359	OK
Cldn6	Cldn6	229.571651481966	-0.185570724034839	0.118885454711735	-1.56092033701513	0.118542548208386	0.304408061866169	OK
Cldn9	Cldn9	35.3469836580224	-0.327578076770956	0.161889204878512	-2.02347078680623	0.0430246325048553	0.152937441379518	OK
Pkmyt1	Pkmyt1	522.160236573159	0.561830436018035	0.097043870783046	5.78944792169388	7.06181473364537e-09	2.77881380349888e-07	OK
Paqr4	Paqr4	142.0481269907	0.175420108128895	0.14054336419047	1.24815646145455	0.211973764753204	0.436648509256246	OK
Kremen2	Kremen2	1.43715534724693	0.0132433615441338	0.056659651143062	0.23373531740771	0.815190467754055	NaN	Low
9530082P21Rik	9530082P21Rik	39.148383524534	0.0931318556414618	0.16210169617395	0.574527335861573	0.565611007870011	0.762033516991569	OK
Flywch1	Flywch1	2271.90312923234	-0.041176122935717	0.0608777944675096	-0.67637343461404	0.498803579353658	0.710913612517035	OK
Flywch2	Flywch2	141.077949957311	-0.0183986606152217	0.135994144661865	-0.135290094003444	0.892382516911353	0.952434511367431	OK
Srrm2	Srrm2	17190.180021032	0.0790124540781884	0.124623056740681	0.63401152358668	0.526073301685918	0.732152129599385	OK
Tceb2	Tceb2	1671.45436478633	0.181898986687523	0.0669846155018824	2.71553378823845	0.00661690240665653	0.0382313064138028	OK
Prss33	Prss33	2.41339287495735	0.163366898286251	0.0768556673231617	2.12563242212611	0.0335338777952252	NaN	Low
Prss41	Prss41	33.5467956862286	0.328847700893399	0.161416912073281	2.03725679465425	0.0416243150488719	0.148895829762967	OK
Prss32	Prss32	1.6674131558562	0.0378751993525574	0.0633354880728421	0.598009117873966	0.549833849213948	NaN	Low
Prss21	Prss21	0	NaN	NaN	NaN	NaN	NaN	Low
Dcpp1	Dcpp1	0	NaN	NaN	NaN	NaN	NaN	Low
Dcpp2	Dcpp2	0	NaN	NaN	NaN	NaN	NaN	Low
Dcpp3	Dcpp3	0	NaN	NaN	NaN	NaN	NaN	Low
Sbp	Sbp	0	NaN	NaN	NaN	NaN	NaN	Low
Sbpl	Sbpl	0	NaN	NaN	NaN	NaN	NaN	Low
Prss30	Prss30	0.143661269860353	0.0171227861159323	0.0230380434581825	0.743239596149418	0.457336634577604	NaN	Low
Prss22	Prss22	0.28769374356898	-0.0178568563865669	0.0271017958431432	-0.658880927666817	0.5099722340736	NaN	Low
Prss27	Prss27	0	NaN	NaN	NaN	NaN	NaN	Low
Kctd5	Kctd5	710.105403642978	-0.106886808136934	0.0917301095496637	-1.1652314453965	0.243925320277817	0.479204826497923	OK
Pdpk1	Pdpk1	3872.85277567468	0.00978192022818038	0.0670042150494837	0.145989624995327	0.883929578730451	0.948890282679145	OK
Amdhd2	Amdhd2	582.304323813973	0.00208659090524022	0.099024918725462	0.0210713720556047	0.983188721613328	0.992566281182947	OK
Atp6v0c-ps2	Atp6v0c-ps2	0	NaN	NaN	NaN	NaN	NaN	Low
Atp6v0c	Atp6v0c	3.3277016835209	-0.0364567129442703	0.0824223849242031	-0.442315676473041	0.658260788508867	NaN	Low
Tbc1d24	Tbc1d24	1332.96142376358	-0.0321933500954137	0.0731327919150524	-0.44020403504912	0.659789337538317	0.823485915364774	OK
Ntn3	Ntn3	29.0457752527409	-0.0896415785299533	0.159055871054655	-0.563585474308902	0.573036274701117	0.766908339081902	OK
1600002H07Rik	1600002H07Rik	172.88228249144	-0.0183835689025318	0.127459726964804	-0.144230411756712	0.885318526899802	0.949801428002779	OK
Ccnf	Ccnf	43.9313775796457	-0.0610602830974514	0.161400105176602	-0.378316253453739	0.705195672615546	0.848762795906191	OK
Mir5134	Mir5134	0	NaN	NaN	NaN	NaN	NaN	Low
Mir6965	Mir6965	0	NaN	NaN	NaN	NaN	NaN	Low
Abca17	Abca17	0.81853368807786	-0.0104373132992039	0.0461431440859668	-0.22619423764793	0.821050352173208	NaN	Low
Abca3	Abca3	4969.37543258396	-0.0709008707800836	0.0745003579084766	-0.951684968643843	0.341256774807233	0.58002048729042	OK
D330041H03Rik	D330041H03Rik	39.2570065709064	0.364876181267492	0.161991894851998	2.25243479990686	0.0242948086488369	0.102856660079471	OK
Rnps1	Rnps1	1736.76932058664	-0.00469952075863084	0.0629469250279574	-0.0746584643577677	0.940486456038803	0.975466510194093	OK
Eci1	Eci1	607.327411464675	-0.230885648632012	0.102939711853509	-2.24292106976732	0.0249019048054442	0.104639168480411	OK
Dnase1l2	Dnase1l2	48.0489623593763	0.431080003790698	0.16141389583041	2.67064989400673	0.00757045622412791	0.0422399535581043	OK
E4f1	E4f1	816.015918134964	-0.0912858999969905	0.084446847156186	-1.08098647931942	0.279703128029034	0.519707202506591	OK
Pgp	Pgp	919.66838910816	-0.088821365757358	0.0942587724351053	-0.942314051655078	0.346031876112438	0.584749246511778	OK
Mlst8	Mlst8	986.965385876078	-0.0721923387140644	0.0733372560863431	-0.984388325479061	0.324924616014634	0.564997106718568	OK
Bricd5	Bricd5	4.14649136242956	-0.0631101878106194	0.0912849684436032	-0.691353558933523	0.489343381421124	NaN	Low
Caskin1	Caskin1	500.334498430719	0.233150730498331	0.0946898027227843	2.46225806574872	0.0138065285008851	0.0666714544459558	OK
Traf7	Traf7	2090.97931176573	-0.0113530061731303	0.0784326607392055	-0.144748451297348	0.884909483357359	0.949564580765963	OK
Rab26os	Rab26os	48.4556288583701	-0.03574847834859	0.160343568531065	-0.222949250014128	0.82357500494203	0.918820037879635	OK
Rab26	Rab26	17.12233042204	-0.055351043771998	0.151702637065581	-0.364865402755455	0.715211881116814	0.855452588806828	OK
Pkd1	Pkd1	5061.69139767258	-0.15099953118378	0.0694604064859939	-2.17389357222128	0.0297131288946151	0.118230572137565	OK
Tsc2	Tsc2	4327.40154322423	0.129677711384749	0.0581276437052464	2.23091292057732	0.0256868977094646	0.106669006145078	OK
Nthl1	Nthl1	49.6342474125069	0.0607433621221741	0.160192431724404	0.379189962149256	0.704546805020852	0.848582511019417	OK
Slc9a3r2	Slc9a3r2	289.635510089291	0.193026978253275	0.111872897809319	1.72541323263369	0.0844530282721663	0.243300431715993	OK
Npw	Npw	0	NaN	NaN	NaN	NaN	NaN	Low
Zfp598	Zfp598	4905.73014652871	0.157926872709722	0.065195492072449	2.42235878109831	0.0154201178405736	0.0724670370801609	OK
Syngr3	Syngr3	104.882885276495	0.103418780616632	0.145536159923115	0.710605396427026	0.477328798097539	0.694136860869029	OK
Gfer	Gfer	635.070536851595	0.0334746145993289	0.0951459415142445	0.351823883043055	0.724970346192153	0.861880098877432	OK
Noxo1	Noxo1	93.1175367709698	0.0242415939817536	0.14920127663955	0.162475781224834	0.870931198642759	0.943188509033243	OK
Tbl3	Tbl3	1395.08760478228	0.19178345724732	0.0702285721300744	2.73084659748039	0.00631718685084038	0.0370226100415947	OK
Rnf151	Rnf151	0.861886879183362	0.030504725081338	0.0476873032202684	0.639682326770213	0.522379147536906	NaN	Low
Snhg9	Snhg9	8.15516103578811	-0.102778552183712	0.117602680089305	-0.873947363322544	0.382146919587123	NaN	Low
Snora78	Snora78	3.36209922504179	-0.110507925868712	0.0835753565108801	-1.32225491439364	0.18608328047143	NaN	Low
Rps2	Rps2	18358.4648596298	0.141494129734711	0.0677548368698408	2.08832514801159	0.0367685144545398	0.136685564273765	OK
Snora64	Snora64	17.6536750794279	0.0800938564108072	0.146512957986496	0.546667390458322	0.584607261405219	0.775565796353875	OK
Ndufb10	Ndufb10	2197.68840256327	0.133912288696627	0.0835002817472256	1.60373457304025	0.108772571702956	0.287412568573766	OK
Rpl3l	Rpl3l	1.5028258487835	-0.00755689252574344	0.0568152495409378	-0.133008172749437	0.894186917012666	NaN	Low
Msrb1	Msrb1	490.408177302321	0.0834771012537851	0.102994950352151	0.810497028916156	0.417654571947106	0.648537017667981	OK
Hs3st6	Hs3st6	398.409044627262	-0.0546705520946012	0.109742951826472	-0.498169141477511	0.618364830588358	0.797979741701029	OK
Meiob	Meiob	0.580589462266847	-0.0388080897588189	0.0396669085857902	-0.978349237246107	0.327901625578113	NaN	Low
Fahd1	Fahd1	534.3546526874	0.00497506585991885	0.0929015938973445	0.0535519968087551	0.957292102588911	0.981835788753215	OK
Hagh	Hagh	2977.07275859612	0.157834145970865	0.0603350290644731	2.61596204424143	0.00889764477105386	0.0477501039661686	OK
Igfals	Igfals	1054.12430517063	-0.105958666003192	0.0834608596693673	-1.26956116223761	0.204240991092845	0.426790626533539	OK
Nubp2	Nubp2	946.996787418466	-0.0207160174113389	0.0733696899299107	-0.282351164781107	0.777674256969966	0.892691737227728	OK
Spsb3	Spsb3	1068.97929197417	-0.223972848162574	0.0803865312843829	-2.78619869005452	0.00533301720398523	0.0325847592585734	OK
Eme2	Eme2	588.736915628243	-0.0144288386638345	0.0945862268399143	-0.152546931470848	0.878755577577337	0.946648897003856	OK
Mrps34	Mrps34	1304.33483911012	0.153837304157037	0.079500271013247	1.93505383310458	0.0529836899845382	0.17815666759375	OK
Nme3	Nme3	493.803029857211	-0.332912372627614	0.106426249362137	-3.12810396516758	0.00175937936180865	0.0139356474450301	OK
Mapk8ip3	Mapk8ip3	5237.80099976028	-0.0168904104658437	0.0884252864584923	-0.191013353106549	0.848515131509766	0.93184774043835	OK
Hn1l	Hn1l	5537.78302424206	0.0753911126161786	0.0592065780101764	1.2733570348082	0.202891376305905	0.424627834703178	OK
Cramp1l	Cramp1l	890.591852331033	-0.0515091763288119	0.0898534143324766	-0.573257863504408	0.566470110912104	0.762353882438993	OK
Ift140	Ift140	1031.18031969562	-0.0207938235340043	0.0730932315682676	-0.284483571020982	0.776039822584185	0.891603445992723	OK
Tmem204	Tmem204	54.208596228469	-0.719645686087857	0.160837642389359	-4.47436107242683	7.66401377076982e-06	0.000141313106371694	OK
Telo2	Telo2	477.964729952443	0.0931360113227103	0.092019577223494	1.01213257149079	0.311474670682498	0.552209855536803	OK
Ptx4	Ptx4	0.25600861166738	-0.0158123738001571	0.0255207229218313	-0.61958957230912	0.535528033738907	NaN	Low
Clcn7	Clcn7	1867.03052127863	-0.0158474589964517	0.0652173018147877	-0.242994704709761	0.808009499565844	0.909187512767002	OK
Ccdc154	Ccdc154	0	NaN	NaN	NaN	NaN	NaN	Low
BC003965	BC003965	480.852288597339	0.108962788342374	0.0989030647538586	1.10171296120652	0.270586480312478	0.509992398627916	OK
Unkl	Unkl	347.460830975898	-0.180658590155708	0.108574556198224	-1.66391276631958	0.0961298634163186	0.265438782023333	OK
Gnptg	Gnptg	5031.56167555165	0.224479588502227	0.0588053794639243	3.81733083858323	0.000134903220520389	0.00166461587629095	OK
Tsr3	Tsr3	1046.81112130138	0.11663541490444	0.0767740908639343	1.51920281428212	0.128711453161037	0.319576615767939	OK
Baiap3	Baiap3	2042.53154799985	-0.932428512327909	0.0652055156632082	-14.2998410923392	2.19309752150948e-46	4.22860532111621e-43	OK
Mir3547	Mir3547	0.133206280962577	-0.0126073443521262	0.0228228751159602	-0.552399480261352	0.580674686630704	NaN	Low
Ube2i	Ube2i	1680.24243896268	-0.0620943791563718	0.0634705506634332	-0.978317952299502	0.327917093640063	0.567257716656831	OK
Gm17801	Gm17801	5.09528269393137	-0.248282959212023	0.099567263633964	-2.49362039439768	0.0126447694006608	NaN	Low
Prss34	Prss34	0	NaN	NaN	NaN	NaN	NaN	Low
Prss28	Prss28	0	NaN	NaN	NaN	NaN	NaN	Low
Prss29	Prss29	0	NaN	NaN	NaN	NaN	NaN	Low
Tpsab1	Tpsab1	0	NaN	NaN	NaN	NaN	NaN	Low
Tpsb2	Tpsb2	0	NaN	NaN	NaN	NaN	NaN	Low
Tpsg1	Tpsg1	0	NaN	NaN	NaN	NaN	NaN	Low
Cacna1h	Cacna1h	223.752332743722	-0.240012997427809	0.122196515673945	-1.96415581986177	0.0495120245266279	0.169261780592334	OK
Tekt4	Tekt4	2.50892721026552	-0.0217963549226221	0.0664973001548092	-0.327778043196927	0.743079489981875	NaN	Low
Sstr5	Sstr5	1.05707764955479	-0.01804896182244	0.0443762110055318	-0.406726068167246	0.684209192164746	NaN	Low
Sox8	Sox8	4.14844931416341	-0.144375918998003	0.0937688152964238	-1.53970079009316	0.123633304161486	NaN	Low
2810468N07Rik	2810468N07Rik	10.3859399488818	0.105319652451793	0.128180943903651	0.821648282844274	0.411277101236945	0.643296678108129	OK
Lmf1	Lmf1	1305.15266634791	0.358067908280594	0.0828559449541938	4.3215717167736	1.54921679823038e-05	0.000253759455409168	OK
Gng13	Gng13	5.91119449993645	0.0455046861192612	0.114237859910535	0.398332795755259	0.690384888836536	NaN	Low
Chtf18	Chtf18	50.5063908019933	-0.303873072011637	0.161887212231539	-1.87706655654199	0.0605089723696677	0.193988028520999	OK
Rpusd1	Rpusd1	1178.61129459005	-0.121085364513852	0.0716955772267935	-1.68888192546138	0.0912420596719297	0.256602732510021	OK
Mslnl	Mslnl	56.989843626427	-0.243153721873407	0.160766451054147	-1.51246556902293	0.130415465346681	0.322089210573495	OK
Msln	Msln	2559.74704196415	0.252120563466926	0.0789070381782795	3.19515938359382	0.0013975363855064	0.0115085714430628	OK
Narfl	Narfl	1042.01952484488	-0.0253075600608298	0.0800578435814312	-0.316115934787678	0.751914512236685	0.878133613537989	OK
Haghl	Haghl	773.500224710852	0.0650605931808306	0.086034712272196	0.756213294175871	0.449521323375996	0.673458685936932	OK
Mir6966	Mir6966	0.283630942826774	0.0238229117645007	0.027123045837322	0.878327305398712	0.379766121774365	NaN	Low
Ccdc78	Ccdc78	5.19869406958064	0.0661669175664267	0.105288966844147	0.628431634858472	0.529721218836096	NaN	Low
Fam173a	Fam173a	1526.86931738624	0.0527002698462994	0.086016920957923	0.612673288690243	0.54009238785106	0.742173382083664	OK
Metrn	Metrn	277.796560595821	0.746740873426293	0.116379396598815	6.41643534207751	1.39502158181392e-10	7.94455961592509e-09	OK
Fbxl16	Fbxl16	10397.5556125974	-0.114250206680968	0.0558556894150352	-2.04545334374146	0.0408101844813811	0.146884015985387	OK
Wdr24	Wdr24	1319.77688584788	0.148241564045928	0.0697343750679423	2.12580329143978	0.0335196418593242	0.12811801959771	OK
Jmjd8	Jmjd8	2805.69764571062	0.154687170821223	0.0649746017214182	2.38073288212604	0.0172782358194612	0.0789987631623537	OK
Stub1	Stub1	4498.84659858265	-0.0894028928648052	0.0698560987043325	-1.27981514174167	0.200610157300239	0.421881472901422	OK
Mir3082	Mir3082	6.62943500937263	-0.0160480891537169	0.118615643029439	-0.135294879695876	0.892378733268202	NaN	Low
Rhbdl1	Rhbdl1	127.668427311915	-0.01754363385265	0.139065844261883	-0.126153434337281	0.899610470807181	0.956141627252896	OK
Rhot2	Rhot2	1781.65220045071	-0.11836362229399	0.0733155067871737	-1.61444184840167	0.106431620709262	0.283937496401541	OK
Wdr90	Wdr90	2316.25214250527	0.0413935347796949	0.0837898806331417	0.494015917756569	0.621294937876476	0.799989676257396	OK
Fam195a	Fam195a	210.263376522423	0.0345371214426137	0.135085359693063	0.255668871305432	0.798206533539923	0.903504996912809	OK
0610011F06Rik	0610011F06Rik	1318.81736188704	0.11008264735216	0.0781394176746165	1.40879789775961	0.158894936960657	0.364790774648408	OK
Wfikkn1	Wfikkn1	25.0156399156733	0.318091081882905	0.159096243914651	1.9993626125677	0.0455691341064033	0.159710881078714	OK
Rab40c	Rab40c	1148.70985969441	-0.0978284541969026	0.0751763348546513	-1.30131981541861	0.193149007322305	0.411447624973035	OK
Gm10012	Gm10012	1.8763796388899	0.0960579225358137	0.0694912188100887	1.38230303311169	0.166878675078156	NaN	Low
Pigq	Pigq	2806.00846354127	0.0439554471052773	0.0633295961525503	0.694074331366271	0.487635595062726	0.701889477078128	OK
Nhlrc4	Nhlrc4	0	NaN	NaN	NaN	NaN	NaN	Low
Capn15	Capn15	1017.81818186324	-0.0181282823683459	0.0829527934467045	-0.218537334490042	0.827010472491011	0.920787829791712	OK
Rab11fip3	Rab11fip3	1994.62495038082	-0.32504674355311	0.0688945119289872	-4.71803536235442	2.38133108605804e-06	5.10982920008352e-05	OK
Decr2	Decr2	716.124312744422	-0.104394969982932	0.0833946076677502	-1.25181918714515	0.210635756973966	0.43496799447332	OK
Nme4	Nme4	91.5746146177578	-0.108929225256323	0.159459500776091	-0.683115303422896	0.494533986028123	0.707668067156655	OK
Tmem8	Tmem8	1860.81072627619	-0.117523878634527	0.0672923480706513	-1.74646719878369	0.0807298019768487	0.236050722981267	OK
Mrpl28	Mrpl28	992.105342932771	0.0398960359238915	0.0931039616605623	0.428510615577715	0.668279406535189	0.828185396199196	OK
Axin1	Axin1	3507.88247356884	-0.189301313219313	0.0568679014417065	-3.3287902036153	0.00087224081132005	0.00781715420344404	OK
Pdia2	Pdia2	33.6281328233535	-0.401375739818502	0.160075944122698	-2.50740823062614	0.0121620157958671	0.0607066298804801	OK
Arhgdig	Arhgdig	297.991613447564	-0.0405783346401746	0.124781959456034	-0.325193920796476	0.745034309368772	0.87470981369402	OK
Rgs11	Rgs11	912.813897777938	-0.0718033776892809	0.0950165213287179	-0.755693606597856	0.449832918184306	0.673551685903436	OK
Itfg3	Itfg3	3186.52297789768	-0.256565121288029	0.0676208352636527	-3.79417261392417	0.000148136596221129	0.00179802125827031	OK
Luc7l	Luc7l	3538.25153404049	0.150910931989818	0.0662930216057003	2.27642259071265	0.0228207288481792	0.0979057143241812	OK
Neurl1b	Neurl1b	21.9524678898787	-0.500744302495729	0.153935677839632	-3.25294505811314	0.00114215578670912	0.00973826699508085	OK
Dusp1	Dusp1	559.135401543085	-0.552072224525983	0.105447291143686	-5.23552780292582	1.6451405663348e-07	4.70433521691118e-06	OK
Ergic1	Ergic1	6065.90769988079	0.0426878878483771	0.0593225356512369	0.719589737352824	0.471777632608808	0.690627191683415	OK
Atp6v0e	Atp6v0e	2120.03222876991	0.0553849418169134	0.0673658327498779	0.822151817265463	0.410990497409076	0.643295691004326	OK
Crebrf	Crebrf	1251.98478808231	0.0894490771436861	0.0861866614332308	1.03785290735484	0.299338540830845	0.539624988058489	OK
Bnip1	Bnip1	599.553604434899	0.108844389699114	0.0888457302056736	1.22509421046059	0.220539726292866	0.448677583140097	OK
Nkx2-5	Nkx2-5	0	NaN	NaN	NaN	NaN	NaN	Low
Kifc5b	Kifc5b	52.7577891345649	0.127667966568014	0.160348598024291	0.796190101697515	0.425921549918597	0.654745234538873	OK
Gm27740	Gm27740	0	NaN	NaN	NaN	NaN	NaN	Low
Gm27775	Gm27775	0	NaN	NaN	NaN	NaN	NaN	Low
Phf1	Phf1	2453.60848472163	0.0641405874988772	0.073448320581939	0.873275072740729	0.382513164043203	0.617575149057185	OK
Mir6968	Mir6968	0	NaN	NaN	NaN	NaN	NaN	Low
Cuta	Cuta	1455.71623273501	-0.00801789267348401	0.0735744301533847	-0.10897661941477	0.913221034875867	0.962499297333946	OK
Syngap1	Syngap1	1493.20254980546	-0.14341365780893	0.0839658967153238	-1.70799888310795	0.0876365497175886	0.249835329121015	OK
Mir3083	Mir3083	0	NaN	NaN	NaN	NaN	NaN	Low
Zbtb9	Zbtb9	650.038710501235	0.0285183647592287	0.0891177505687759	0.320007681715663	0.748962507351058	0.876315839071492	OK
Ggnbp1	Ggnbp1	98.5306495960839	0.0456037239302642	0.152297215652124	0.299438986687923	0.764605118895675	0.885446185305442	OK
Bak1	Bak1	394.874183732688	0.0838066010050439	0.102596503253197	0.816856309402847	0.414010548343021	0.645477690999856	OK
Itpr3	Itpr3	3138.00599477378	-0.302500863596087	0.0703942939027691	-4.29723556875095	1.72941378077603e-05	0.000278875720419762	OK
Mir7677	Mir7677	0	NaN	NaN	NaN	NaN	NaN	Low
Uqcc2	Uqcc2	2436.5463196911	0.0581000648384842	0.0790818734402011	0.734682453905412	0.46253290867244	0.683394271302893	OK
Ip6k3	Ip6k3	4.81358666718727	-0.121785352149709	0.0884761837670711	-1.37647609745839	0.168674282539519	NaN	Low
Lemd2	Lemd2	3154.05863456204	-0.122597109689355	0.0675601399410583	-1.81463670436907	0.0695797579907897	0.213922094214508	OK
9630028I04Rik	9630028I04Rik	10.5407923655041	-0.0456320070828411	0.13460567019236	-0.339005088103867	0.734605897145049	0.868519410477211	OK
Mir7214	Mir7214	0	NaN	NaN	NaN	NaN	NaN	Low
Mir7216	Mir7216	0	NaN	NaN	NaN	NaN	NaN	Low
Mir7217	Mir7217	0	NaN	NaN	NaN	NaN	NaN	Low
Mir7218	Mir7218	0	NaN	NaN	NaN	NaN	NaN	Low
Grm4	Grm4	1.67888741806814	0.0875082162246556	0.0668964733991214	1.30811404216422	0.190834631311218	NaN	Low
Hmga1	Hmga1	57.9762305527571	-0.0571347443377704	0.160912311366535	-0.355067575952133	0.722538966697941	0.859674408621097	OK
Hmga1-rs1	Hmga1-rs1	0	NaN	NaN	NaN	NaN	NaN	Low
AI413582	AI413582	871.743640731939	0.110086608605716	0.0891421450046632	1.23495579559991	0.216846956151565	0.44358644546494	OK
Nudt3	Nudt3	3086.19146297992	-0.0203734542096518	0.0663174179907986	-0.307211209768127	0.758682613675195	0.881689274735156	OK
Rps10	Rps10	4031.80937595043	0.0911134875582946	0.0681848980841036	1.33627078896429	0.181460780650624	0.395124783317203	OK
Pacsin1	Pacsin1	785.234137509244	-0.295803478402849	0.0983375597481241	-3.00804167970511	0.00262937073856897	0.018957594475676	OK
Spdef	Spdef	2.31699942819032	0.04482542145501	0.0760836480957559	0.589159728495069	0.555754129303725	NaN	Low
D17Wsu92e	D17Wsu92e	4981.49637956742	0.0382161587313851	0.0512429962486024	0.745783063620669	0.455798472475866	0.678036548054017	OK
Snrpc	Snrpc	692.843083196414	0.12456765884593	0.0923472642011019	1.34890470143937	0.177367577939202	0.390463252233797	OK
Uhrf1bp1	Uhrf1bp1	3350.23694294721	-0.0505933429010535	0.0589283748943653	-0.858556561109089	0.39058521248473	0.625205006274479	OK
Taf11	Taf11	635.518740105545	0.0974797221804596	0.0883850319774695	1.1028985338299	0.270071231021974	0.509455123005392	OK
Anks1	Anks1	2896.85128872099	-0.0821670977995135	0.0706109814534954	-1.16365891123648	0.244562267060938	0.479965060939207	OK
Tcp11	Tcp11	85.4416963725048	-0.42771347210851	0.152369277590034	-2.80708472779742	0.00499920907479538	0.0310084213614491	OK
Scube3	Scube3	1.0562287942501	-0.0464738012337823	0.0432605404940608	-1.07427694390833	0.282698575442624	NaN	Low
Zfp523	Zfp523	1932.50988996317	-0.187569081799398	0.067103011984815	-2.79524087297071	0.00518610587213378	0.0318892350597675	OK
Def6	Def6	46.855545856038	0.00471753719236433	0.1619276048038	0.0291336192990709	0.976758022847663	0.989514601394198	OK
Ppard	Ppard	1378.50432117277	-0.0932324847507808	0.0898089635306772	-1.03812003930915	0.299214173014548	0.539472841728207	OK
1810013A23Rik	1810013A23Rik	0.139969672966421	0.0170151828836487	0.0229661778528112	0.740880045112336	0.458766175725002	NaN	Low
Fance	Fance	622.609823573895	-0.101222174132909	0.0907627699144003	-1.11523892702231	0.264748048921424	0.503939647209538	OK
Rpl10a	Rpl10a	3918.94311166133	0.160941140981077	0.0713150715210926	2.2567619655752	0.0240229525369594	0.102057850296299	OK
Tead3	Tead3	18.9283114170514	-0.0444076500233053	0.154350598732959	-0.287706367113837	0.773571515760928	0.89009719244925	OK
Tulp1	Tulp1	0.12800430583369	-0.0124831745295896	0.0227115211438364	-0.549640618544715	0.582565893257495	NaN	Low
Fkbp5	Fkbp5	3184.12065825729	-0.18808721390155	0.0642855177019611	-2.92581005217311	0.0034356063523827	0.0231496566252884	OK
Armc12	Armc12	1.18012624954842	-0.0694164483006122	0.0524704417104407	-1.32296291088397	0.185847712232918	NaN	Low
Clpsl2	Clpsl2	0	NaN	NaN	NaN	NaN	NaN	Low
Clps	Clps	48.0556395933448	-0.133729179395271	0.0806645788678222	-1.65784265252783	0.0973492297385209	0.267800741810118	OK
Mir6969	Mir6969	0	NaN	NaN	NaN	NaN	NaN	Low
Lhfpl5	Lhfpl5	96.0705649329823	-0.209356167215239	0.146084958427968	-1.43311241258606	0.15182571473332	0.354286250303529	OK
Srpk1	Srpk1	1249.66282580991	0.0103119694581479	0.0670233438911494	0.153856385842151	0.877722973601809	0.946065083429454	OK
Slc26a8	Slc26a8	28.4048644941243	-0.284696656615136	0.156106228973804	-1.8237366855035	0.068191889874255	0.21090186611812	OK
Mapk14	Mapk14	5293.1902431157	-0.0820805678609575	0.0577791957842798	-1.42059034825281	0.155435886020872	0.359832360078077	OK
Mapk13	Mapk13	103.781044652391	-0.314582278481517	0.149528760222924	-2.10382456199412	0.0353937534082776	0.132881638317531	OK
Brpf3	Brpf3	2488.11301098144	-0.155720501617337	0.0755084955448017	-2.06229114345077	0.0391800257188359	0.142999677427563	OK
Pnpla1	Pnpla1	0	NaN	NaN	NaN	NaN	NaN	Low
4930539E08Rik	4930539E08Rik	105.50112456873	-0.491917447638026	0.155496996676605	-3.16351735500778	0.00155875057814303	0.0125527783730289	OK
1700030A11Rik	1700030A11Rik	0	NaN	NaN	NaN	NaN	NaN	Low
Pxt1	Pxt1	13.0502774744018	0.0109004674520733	0.131880432231965	0.0826541683826181	0.934126528445832	0.972147886575553	OK
Kctd20	Kctd20	1589.60840954514	-0.014621833338818	0.0682625296832734	-0.214199992392032	0.830391102014245	0.922425694990795	OK
Stk38	Stk38	1276.04889885928	0.0623927345843837	0.070587467760385	0.88390668434489	0.376746588579525	0.612865940226329	OK
Srsf3	Srsf3	2715.56450489863	-0.185127460921011	0.0679974098900415	-2.72256636275382	0.00647770219038969	0.0376712167024254	OK
Trp53cor1	Trp53cor1	210.319578422628	-0.274960350447828	0.117650796387844	-2.33708873114129	0.0194345708371606	0.0862856587464332	OK
Cdkn1a	Cdkn1a	4148.49936644996	-0.105325919208809	0.0548772819393845	-1.91929912500309	0.0549464887030772	0.181946211488085	OK
Rab44	Rab44	0	NaN	NaN	NaN	NaN	NaN	Low
Cpne5	Cpne5	5.6446469913157	-0.071332126055509	0.105875722922125	-0.673734488764494	0.500480131015631	NaN	Low
Ppil1	Ppil1	474.624030376935	-0.208081845271812	0.0990229493628745	-2.10134970338326	0.0356102796483924	0.133545969551084	OK
BC004004	BC004004	2344.54630095389	-0.0272804642691529	0.0741440078627633	-0.367938894261659	0.712918797995641	0.85347088237739	OK
Pi16	Pi16	46.4086086443692	0.523735457103729	0.162138996380858	3.23016343257421	0.00123719474241156	0.0104299921538594	OK
Mtch1	Mtch1	8418.08271979834	-0.148255524127888	0.0751033111344156	-1.97402114352253	0.0483793388261424	0.167172538693406	OK
Fgd2	Fgd2	453.218385796566	-0.366274805651353	0.105341050867076	-3.47703770407166	0.000506986517256156	0.00501671336026857	OK
Pim1	Pim1	168.154159286304	-0.118977168299649	0.129409815607501	-0.919382874792949	0.357895343499569	0.595974874709722	OK
Tmem217	Tmem217	2.79961992237879	-0.0268640354434157	0.0797683213490386	-0.336775739906422	0.736285962597726	NaN	Low
Tbc1d22b	Tbc1d22b	2622.33102566739	-0.120804616665173	0.0684404452941667	-1.76510564982354	0.077546011319997	0.229108001380008	OK
Tbc1d22bos	Tbc1d22bos	0	NaN	NaN	NaN	NaN	NaN	Low
Rnf8	Rnf8	181.196868479485	-0.182250927788496	0.130291623026988	-1.39879236710978	0.161875255878799	0.369874677601125	OK
Rnf8-cmtr1	Rnf8-cmtr1	21.285647155209	0.259793665816704	0.154627642905043	1.68012433570008	0.0929331269357901	0.259424697880529	OK
Cmtr1	Cmtr1	230.280526942827	0.124766301493983	0.123461316542694	1.01056999056735	0.312222284915853	0.552881681908851	OK
Ccdc167	Ccdc167	1535.56992110955	0.162626649519405	0.0732642600314448	2.21972690981396	0.0264373110134402	0.108828899489985	OK
Mdga1	Mdga1	15.0501159817371	-0.0723705464348821	0.13972671399531	-0.517943522505733	0.60449767475589	0.788359703532372	OK
Zfand3	Zfand3	3829.53564011252	-0.0971926917610829	0.056427810664838	-1.72242535402223	0.0849924940966141	0.244662471092593	OK
Btbd9	Btbd9	2478.99960673284	-0.0294801601667011	0.0667061727218052	-0.441940512606632	0.65853225342923	0.822883500433891	OK
Mir6412	Mir6412	0	NaN	NaN	NaN	NaN	NaN	Low
Gm6402	Gm6402	0.979787710764949	0.0618842722250779	0.0432856803648475	1.42967077572689	NaN	NaN	Low
Glo1	Glo1	1033.56724563612	0.0600323650891012	0.0750370852939683	0.800035940280942	0.423689974274566	0.653088981234067	OK
1700097N02Rik	1700097N02Rik	0	NaN	NaN	NaN	NaN	NaN	Low
Dnah8	Dnah8	16.6362099177264	-0.0760193197844783	0.147506956673493	-0.515360912453419	0.60630084114123	0.78973580900243	OK
Glp1r	Glp1r	1606.33273106202	-0.639978752443001	0.0843146580205292	-7.59036171726127	3.19013676611057e-14	3.5584525563797e-12	OK
Umodl1	Umodl1	0.858815084073449	0.00948057452312334	0.0471302488565042	0.201156895054565	0.840575895272739	NaN	Low
Abcg1	Abcg1	3154.16751085862	-0.289534706072711	0.0655851919695876	-4.41463533730252	1.0118040150369e-05	0.000177354789492896	OK
Tff3	Tff3	2.09817038535103	-0.00441759119207959	0.0646981155716201	-0.068280059674835	0.945562697152904	NaN	Low
Tff2	Tff2	7.20215716135201	-0.223167543593892	0.10085982688597	-2.21265047228568	0.0269217524439465	NaN	Low
LOC102631757	LOC102631757	0.27686755082293	0.00329243847542671	0.0261624161034638	0.125846116903202	0.899853735925957	NaN	Low
Tff1	Tff1	0.287322539720705	0.0215546718681351	0.0258111457517345	0.835091633492738	0.403666116995527	NaN	Low
Tmprss3	Tmprss3	0.899968337737426	-0.0555971428990539	0.0471952261500671	-1.17802471636159	0.238786752820072	NaN	Low
Ubash3a	Ubash3a	0.319378875470579	-0.0166443279058331	0.0261735190920568	-0.635922431649029	0.524826981224294	NaN	Low
Rsph1	Rsph1	318.689479818089	0.443382971223897	0.115561272325245	3.83677820694119	0.000124658960461176	0.0015535752440854	OK
Slc37a1	Slc37a1	2029.26506241233	-0.122185947921963	0.0845339638225451	-1.44540658448783	0.148343715002516	0.349108828585386	OK
Pde9a	Pde9a	27.2087646014731	0.369565030297524	0.156010321610922	2.3688498714796	0.0178434947358171	0.0808981015953387	OK
Wdr4	Wdr4	1349.05529151472	-0.0472484867061006	0.0725350381364779	-0.651388458874185	0.514795758810946	0.723695277228553	OK
Ndufv3	Ndufv3	1909.73714864884	0.0989469836037372	0.0685009851850761	1.44446073784781	0.148609416233856	0.3493347375911	OK
Pknox1	Pknox1	1163.38879426959	0.00281567611775203	0.0742507986016234	0.0379211560115189	0.969750545121274	0.986549673797638	OK
Cbs	Cbs	2454.25437823715	-0.0337705610440133	0.0876442495109672	-0.38531405348833	0.700004750683672	0.846144673843297	OK
U2af1	U2af1	1870.29643148995	-0.0841343071735231	0.0676458156633949	-1.24374739735825	0.213592545812467	0.43892487680129	OK
Cryaa	Cryaa	0	NaN	NaN	NaN	NaN	NaN	Low
Sik1	Sik1	1147.28215280382	0.230216849533833	0.0882757289504181	2.60792918133974	0.00910917980462877	0.0486315188142052	OK
Hsf2bp	Hsf2bp	5.59974161198138	-0.103161112435103	0.103944483287012	-0.992463564903721	0.32097144447157	NaN	Low
Rrp1b	Rrp1b	704.067475316226	0.0238765431078684	0.0849069921573121	0.281208207960434	0.778550709537656	0.892786654768882	OK
Pdxk-ps	Pdxk-ps	10.9848694458977	0.0884803708409003	0.136498267408161	0.648216072782255	0.516845207711224	0.725216734429607	OK
Notch3	Notch3	31.5957576672625	-0.162570931761091	0.161849841219029	-1.00445530583553	0.315159203743496	0.555480330402862	OK
Ephx3	Ephx3	2.49443075792679	-0.00799895865965312	0.0712147798179472	-0.112321609083137	0.910568408648335	NaN	Low
Brd4	Brd4	3705.43306775542	0.0347106927871378	0.0757064650875648	0.458490470357983	0.646600107427343	0.816080199172139	OK
Gm4432	Gm4432	0	NaN	NaN	NaN	NaN	NaN	Low
Akap8	Akap8	1842.83974252425	0.172356597546684	0.07963066725623	2.16444999753785	0.030429830197658	0.120231679794435	OK
Akap8l	Akap8l	1903.61247373368	-0.151930065082592	0.087943693504713	-1.72758340055902	0.0840629409387328	0.242544649442255	OK
Wiz	Wiz	2175.09910317723	-0.190478554689531	0.0710153889607549	-2.68221518570848	0.00731363987801916	0.0411987468420804	OK
Rasal3	Rasal3	37.9377850139951	-0.339775607274912	0.162137987225181	-2.09559532031826	0.0361181047079781	0.134664657249608	OK
A530088E08Rik	A530088E08Rik	0.28769374356898	-0.0178568563865669	0.0271017958431432	-0.658880927666817	0.5099722340736	NaN	Low
Pglyrp2	Pglyrp2	4.97360228855761	-0.0366546495656267	0.100981912956233	-0.362982325176521	0.716618087652118	NaN	Low
Cyp4f39	Cyp4f39	1452.41468583278	0.0607873169779891	0.0800205945560724	0.759645905097518	0.447466271744005	0.671796692962051	OK
Cyp4f17	Cyp4f17	267.486123017463	0.0409473114586768	0.128346021469113	0.319038416539705	0.749697381571999	0.876883964928262	OK
Cyp4f16	Cyp4f16	412.100860490645	0.105700091151502	0.103732052654662	1.01897232770851	0.308216104068184	0.549183952734741	OK
Cyp4f37	Cyp4f37	0	NaN	NaN	NaN	NaN	NaN	Low
Cyp4f40	Cyp4f40	3.3501340897403	0.071829862591275	0.0843435350595353	0.851634479638216	0.394416996331845	NaN	Low
Cyp4f15	Cyp4f15	0	NaN	NaN	NaN	NaN	NaN	Low
Zfp871	Zfp871	1628.28531232044	-0.0887438386766134	0.0883605010207916	-1.00433833728185	0.315215560790274	0.555480330402862	OK
Zfp811	Zfp811	8.21625474442652	0.099858639960888	0.124520276708938	0.801946820229966	0.422583721041962	NaN	Low
Zfp799	Zfp799	360.9753285998	0.0968099149042202	0.0989114772762221	0.978753098933776	0.327701988738336	0.56718880563297	OK
Zfp870	Zfp870	141.66264484762	0.311274146475357	0.144443631119641	2.15498699432122	0.0311628519706097	0.121879169240023	OK
Cyp4f14	Cyp4f14	0.12800430583369	-0.0124831745295896	0.0227115211438364	-0.549640618544715	0.582565893257495	NaN	Low
Cyp4f13	Cyp4f13	540.604715600311	0.253040465060488	0.0903673090717987	2.80013278761506	0.00510815890373279	0.0315536936950487	OK
Cyp4f41-ps	Cyp4f41-ps	6.58316782713226	0.025258020963877	0.116499504718755	0.216807968624873	0.828358001600851	NaN	Low
Zfp472	Zfp472	146.941742644314	0.0561795323156042	0.136053141419275	0.412923448364016	0.679662700815628	0.835420495945923	OK
Zfp952	Zfp952	454.155189672536	-0.183955719438984	0.0997778073990802	-1.84365365640095	0.0652336309883039	0.203856984822676	OK
Zfp763	Zfp763	166.807937324466	-0.0377702608451804	0.131317490847109	-0.287625514328138	0.773633412211762	0.89009719244925	OK
4921501E09Rik	4921501E09Rik	0	NaN	NaN	NaN	NaN	NaN	Low
Zfp563	Zfp563	269.258441871798	0.0586619274841437	0.109869944991067	0.533921515014078	0.593395835954129	0.781217500786375	OK
Morc2b	Morc2b	1.1410938714016	0.0118350873613713	0.0518573587361764	0.228223875064331	0.819472201547506	NaN	Low
Olfr55	Olfr55	0	NaN	NaN	NaN	NaN	NaN	Low
Olfr239	Olfr239	0	NaN	NaN	NaN	NaN	NaN	Low
Gm4461	Gm4461	0.267973978800112	0.00330647131506908	0.025817496399717	0.128070950950353	0.898092824488754	NaN	Low
Zfp955a	Zfp955a	232.780403873691	-0.050438186524691	0.123660011084214	-0.407877907194605	0.683363313231075	0.837420976818578	OK
Olfr63	Olfr63	0	NaN	NaN	NaN	NaN	NaN	Low
Zfp955b	Zfp955b	217.333292108671	0.157052949705994	0.123908971357545	1.26748651034162	0.204981384038281	0.427439826685223	OK
Zfp81	Zfp81	134.606074072974	-0.015421793072641	0.144321211164328	-0.10685742551787	0.914902089248993	0.963592157518038	OK
Zfp101	Zfp101	75.1326401859344	-0.174487499853166	0.154410795156436	-1.13002138015279	0.258467215610288	0.49610306760314	OK
Actl9	Actl9	0	NaN	NaN	NaN	NaN	NaN	Low
Adamts10	Adamts10	19.6708574514395	-0.11597468927645	0.1528164587009	-0.758914911799142	0.447903458105439	0.672178067223317	OK
Myo1f	Myo1f	12.0070137764802	0.125914015057587	0.136555565540129	0.922071645776933	0.356491205679108	0.594607242097247	OK
Zfp414	Zfp414	710.374553046679	0.0226272029927777	0.0920780349500561	0.245739420971037	0.805883954171796	0.907931196114919	OK
Pram1	Pram1	32.7810550462429	0.17331297455326	0.161966406445239	1.07005507103016	0.284594520877253	0.525180783193913	OK
Hnrnpm	Hnrnpm	5855.82818414163	-0.0544630650293035	0.0578178756356839	-0.941976238844895	0.346204805238654	0.584794935715279	OK
March2	March2	605.249461629342	-0.0162856676848916	0.0915613837700864	-0.177866115761044	0.858828122185817	0.93775610105509	OK
Rab11b	Rab11b	1827.25389800468	-0.00368134615141051	0.0659926346895924	-0.0557841972627149	0.955513724096953	0.981290979320934	OK
Angptl4	Angptl4	4.18739607371791	-0.0389714255791677	0.0862412215049614	-0.451888608476235	0.651349231340757	NaN	Low
Kank3	Kank3	40.7853080969004	-0.119892253350767	0.162108923246641	-0.739578370823897	0.459555869784708	0.680953544473149	OK
Rps28	Rps28	2506.88122098965	0.131588236589339	0.0671265832831738	1.96029993116487	0.0499607440781794	0.170282869399795	OK
Ndufa7	Ndufa7	1699.05209301086	0.109937428954484	0.0774459992835347	1.41953657995936	0.155742640118849	0.360098190490168	OK
Cd320	Cd320	383.783712829497	0.0950415110973081	0.108531561108359	0.87570389780368	0.381191025826953	0.616676887880425	OK
Kifc1	Kifc1	23.6993042660817	-0.14681886751769	0.153352718604524	-0.95739331427385	0.338368771719859	0.577442604840235	OK
Platr17	Platr17	0	NaN	NaN	NaN	NaN	NaN	Low
BC051226	BC051226	148.044435288847	0.184487622039206	0.141527142378339	1.30354940359089	0.192387261444129	0.410537686594688	OK
Daxx	Daxx	1227.17630616769	-0.0657810591418519	0.0695078881472283	-0.94638264656405	0.34395345322457	0.582915589926171	OK
Zbtb22	Zbtb22	1783.81711313092	-0.07015155153907	0.0703800540923088	-0.996753305234192	0.318884268647897	0.559321763994888	OK
Tapbp	Tapbp	5142.32445213025	0.0337224713152166	0.0690953258173399	0.488057200922175	0.625509325243519	0.802820754004664	OK
Rgl2	Rgl2	693.455940341266	0.0789304572517046	0.0887863584083711	0.888993069055333	0.374006804731525	0.610174041274193	OK
Pfdn6	Pfdn6	1382.94894812981	0.220295161623519	0.0846853087997422	2.60133858807148	0.00928607526308232	0.0493830409085193	OK
Wdr46	Wdr46	1161.8100513384	0.140537442558445	0.0746595368895084	1.88237763604711	0.0597847601754385	0.192443336057213	OK
B3galt4	B3galt4	342.729304025668	-0.01175703884405	0.10123404006159	-0.116137208758014	0.907543799999574	0.960118264287092	OK
Rps18	Rps18	8498.59739299423	0.246450304775229	0.0716893745114685	3.43775219765383	0.000586564216131809	0.00565086168817346	OK
Vps52	Vps52	1780.12758483489	-0.046333526378669	0.0642187353805358	-0.721495465522859	0.470604729539516	0.689830775760559	OK
H2-K2	H2-K2	272.255242495379	-0.588730595011692	0.110661292529481	-5.3201131267724	1.03702748028254e-07	3.14533930367944e-06	OK
AA388235	AA388235	73.6302885527742	0.26226630442104	0.154711502655718	1.69519589635598	0.0900382651320251	0.254608519691377	OK
H2-K1	H2-K1	20611.6627213004	0.135944992895425	0.0540699143289477	2.51424465125596	0.0119287650955296	0.0598745044605292	OK
Ring1	Ring1	1076.9114029635	-0.238701131652919	0.0809954278081665	-2.94709390532847	0.0032077577452602	0.0219326779573338	OK
Mir219a-1	Mir219a-1	0	NaN	NaN	NaN	NaN	NaN	Low
Mir219c	Mir219c	0	NaN	NaN	NaN	NaN	NaN	Low
H2-Ke6	H2-Ke6	1443.49272158248	0.164856024828331	0.0926968324869653	1.77844291337045	0.0753311399316776	0.225092848274929	OK
Slc39a7	Slc39a7	19342.1541781509	0.136923683706527	0.0637879462322472	2.14654479089197	0.0318295392406384	0.123680041071938	OK
Rxrb	Rxrb	1696.5957728608	-0.170362874323493	0.0684074531751827	-2.49041393029523	0.0127594396020055	0.0628518818643313	OK
Col11a2	Col11a2	335.683742764525	0.409525453548266	0.121534991705942	3.36960942523553	0.000752747967815474	0.00696833972675271	OK
BC051537	BC051537	0	NaN	NaN	NaN	NaN	NaN	Low
H2-Oa	H2-Oa	0	NaN	NaN	NaN	NaN	NaN	Low
Brd2	Brd2	11943.0760232125	-0.153500305481741	0.0498282585546573	-3.08058740028741	0.00206592711774866	0.0157084605967581	OK
H2-DMa	H2-DMa	86.194233714837	0.0769011928186356	0.161586032601897	0.475914852171034	0.634135040652192	0.807927930133272	OK
H2-DMb2	H2-DMb2	0	NaN	NaN	NaN	NaN	NaN	Low
H2-DMb1	H2-DMb1	0.901097876903452	-0.0131402385857105	0.0452989526591767	-0.290078198597127	0.771756414075022	NaN	Low
Psmb9	Psmb9	131.87289104294	-0.281063061373472	0.155386829522742	-1.80879590784325	0.0704827162814267	0.215373606893914	OK
Tap1	Tap1	626.436224672877	-0.0806063437205972	0.0841692598351917	-0.957669627586473	0.338229376835411	0.577419921470723	OK
Psmb8	Psmb8	404.494515042487	-0.0863467257628356	0.10493490781632	-0.82285988104148	0.410587679398453	0.643295691004326	OK
Tap2	Tap2	1462.87766659896	-0.131294684595679	0.0753921030587847	-1.74149120755135	0.0815975131377892	0.237763738087379	OK
H2-Ob	H2-Ob	0.284096108712592	-0.0176777844528567	0.0269672862444909	-0.655527007522607	0.512128503708035	NaN	Low
H2-Ab1	H2-Ab1	107.544518428768	-0.288277613576377	0.149008704986414	-1.93463605768979	0.0530349720037934	0.178240293111354	OK
H2-Aa	H2-Aa	99.5277044203537	-0.376915272813977	0.155750945349997	-2.41998706310892	0.0155210592747593	0.0727902335773577	OK
H2-Eb1	H2-Eb1	62.6502054793156	-0.493421815580572	0.161879826926304	-3.0480747660127	0.00230312617331197	0.0171268837251745	OK
H2-Eb2	H2-Eb2	0	NaN	NaN	NaN	NaN	NaN	Low
H2-Ea-ps	H2-Ea-ps	0	NaN	NaN	NaN	NaN	NaN	Low
Btnl2	Btnl2	0.754449138750075	-0.0355505351011006	0.0379889548181072	-0.935812403139757	0.349369784331918	NaN	Low
Btnl1	Btnl1	2.11537735404384	-0.113081220893789	0.065943421410229	-1.71482186510037	0.0863778914668751	NaN	Low
BC051142	BC051142	155.163870167969	0.198294344327824	0.142501453679332	1.39152506313404	0.164066264926941	0.372670959016065	OK
Btnl4	Btnl4	0	NaN	NaN	NaN	NaN	NaN	Low
Btnl5-ps	Btnl5-ps	2.18117041563918	0.0567724071219457	0.0655342982683457	0.866300679523225	0.386325293742585	NaN	Low
Btnl6	Btnl6	0	NaN	NaN	NaN	NaN	NaN	Low
Notch4	Notch4	141.504491930223	-0.027263066038229	0.139412568195757	-0.195556730580757	0.844957130268136	0.930523525383989	OK
Gpsm3	Gpsm3	11.3946442093866	0.0893138952814937	0.134216237557949	0.665447764790243	0.505764142940558	0.717055040277304	OK
Pbx2	Pbx2	1912.1887183787	-0.0827616206240607	0.0622472299886124	-1.3295631088998	0.183662259756259	0.398363781119316	OK
Ager	Ager	52.3671653550188	0.0779043512279169	0.161837166834101	0.481374907580881	0.63025006713437	0.805919957945295	OK
Rnf5	Rnf5	2070.11595676874	0.299529528676673	0.0673420376493698	4.44788335981509	8.67205958239659e-06	0.000157328502297719	OK
Agpat1	Agpat1	2946.56185283006	0.054907437768504	0.0659516110875907	0.832541265680092	0.405103495854306	0.638151480339119	OK
Egfl8	Egfl8	18.2804835371264	0.140489247792342	0.143870903897913	0.976495204979241	0.32881912292816	0.567964128763933	OK
Ppt2	Ppt2	410.709057827535	0.345440259492582	0.0950976907864289	3.63247789337361	0.000280712631244934	0.00307530712979941	OK
Prrt1	Prrt1	99.9202932184895	-0.045696030478445	0.15080460093171	-0.303014829760652	0.761878560069982	0.884033263863871	OK
Fkbpl	Fkbpl	318.913050765985	0.051233676271426	0.113739638025835	0.450446978385746	0.652388177478304	0.819172316627097	OK
Atf6b	Atf6b	5020.00735569414	-0.00515080641660581	0.0613404156671686	-0.0839708430499386	0.933079613748146	0.971755719346938	OK
Tnxb	Tnxb	12.5258268968852	-0.0796111041469165	0.142698705197613	-0.557896471707074	0.576915080981296	0.770493378352692	OK
C4b	C4b	7.80035464305478	0.045540617802148	0.108064865795758	0.421419278752629	0.673448943904692	NaN	Low
Cyp21a1	Cyp21a1	0.704404599142011	0.0549544850687096	0.0408820126745253	1.34422161419057	0.178876734283778	NaN	Low
C4a	C4a	58.5155473187934	0.217634748011793	0.160574528310579	1.35535038029725	0.175305950686358	0.387695300084184	OK
Stk19	Stk19	882.646831034615	0.0964614068506369	0.0774807949428553	1.2449718271706	0.213142106293636	0.438257936332622	OK
Dxo	Dxo	1117.32500800442	0.176636795786978	0.08512312787335	2.07507407446054	0.0379796700868019	0.140019559454129	OK
Skiv2l	Skiv2l	3391.64188935201	0.0744232329737881	0.0621432852632886	1.19760699258933	0.231070052574066	0.462476740852872	OK
Mir6971	Mir6971	0	NaN	NaN	NaN	NaN	NaN	Low
Mir6970	Mir6970	0.419909018899264	0.0293139677930507	0.0300401134025417	0.975827467767497	0.329149970535875	NaN	Low
Nelfe	Nelfe	2386.34017726956	0.220470680594412	0.065388319828101	3.37171349828236	0.000747021141503179	0.00692958374355217	OK
Cfb	Cfb	117.303550214125	0.141487784860478	0.122671418567678	1.15338834842298	0.248751021730993	0.485242454155689	OK
Mir6972	Mir6972	0	NaN	NaN	NaN	NaN	NaN	Low
C2	C2	49.7058584685393	-0.0793363603578058	0.161042204349465	-0.492643283655284	0.622264658889758	0.800562968357169	OK
Zbtb12	Zbtb12	551.475239427118	-0.091456467883304	0.0899184651820298	-1.01710441451776	0.309103760472523	0.549880037133076	OK
Ehmt2	Ehmt2	6167.99139570843	-0.183589188364634	0.0591120747175857	-3.10578150473912	0.0018977688687601	0.0147377367213205	OK
Slc44a4	Slc44a4	16.1717094641016	-0.0286388524985331	0.146958049221278	-0.194877739942036	0.845488661036087	0.930523525383989	OK
Neu1	Neu1	4864.48949756394	0.0822432098373271	0.0580732157911579	1.41619865056361	0.156717350889528	0.361389729191178	OK
1110038B12Rik	1110038B12Rik	324.999308777994	0.0636801114828048	0.111312701728103	0.572083064144398	0.567265702149588	0.76315141513941	OK
Snord52	Snord52	0.289051814552652	0.0215799714227622	0.0258257781574252	0.835598110198964	0.40338103226117	NaN	Low
Hspa1b	Hspa1b	88.6750967083175	0.260073524544724	0.13686005794566	1.90028799087595	NaN	NaN	OK
Hspa1a	Hspa1a	86.8265794208894	0.218753227822624	0.14108962931264	1.55045575559554	0.121032165089186	0.307408944713727	OK
Hspa1l	Hspa1l	4.5251926602629	0.0402742221513683	0.0935837999968089	0.430354635660676	0.666937689238868	NaN	Low
Lsm2	Lsm2	396.864283513679	0.100172220314513	0.101868466514337	0.98334866266407	0.325435867576482	0.565394988640588	OK
D17H6S56E-5	D17H6S56E-5	191.47847568192	-0.427093886052684	0.129973299549283	-3.28601249282543	0.00101616503031701	0.00883140979664436	OK
Vars	Vars	8470.59439730994	0.227369459894817	0.0594272325908904	3.82601460613312	0.000130234565813717	0.00161263847228233	OK
Vwa7	Vwa7	18.0478751680804	-0.251295930056914	0.151431855708772	-1.65946543335107	0.0970220404927948	0.267283314939283	OK
Sapcd1	Sapcd1	4.54830066561435	0.00603877458741882	0.0993914241190152	0.0607575013734359	0.951552336747939	NaN	Low
Msh5	Msh5	63.314445392135	0.065633392689893	0.158288686569597	0.414643611696373	0.67840281715067	0.834220373823123	OK
Clic1	Clic1	2423.20740352153	-0.0976672617474096	0.0649944593369305	-1.50270134937355	0.132916074612321	0.325546870133708	OK
Ddah2	Ddah2	20.2949405247736	-0.0306596709601097	0.155126057084754	-0.197643590872412	0.843323926896365	0.929778062515948	OK
G6b	G6b	0	NaN	NaN	NaN	NaN	NaN	Low
G6bos	G6bos	0	NaN	NaN	NaN	NaN	NaN	Low
Ly6g6c	Ly6g6c	0.15968943773529	-0.0131709844630667	0.0233213086668008	-0.564761808663695	0.572235787084686	NaN	Low
Ly6g6d	Ly6g6d	1.22642630120439	-0.0150010469195172	0.0541757176219316	-0.276896136830209	0.781859859028041	NaN	Low
Ly6g6e	Ly6g6e	0	NaN	NaN	NaN	NaN	NaN	Low
Ly6g6f	Ly6g6f	0	NaN	NaN	NaN	NaN	NaN	Low
Abhd16a	Abhd16a	2854.64678522994	-0.220035326154341	0.0696422975097746	-3.15950699534945	0.00158036306547685	0.0127040859408821	OK
Ly6g5c	Ly6g5c	0	NaN	NaN	NaN	NaN	NaN	Low
Ly6g5b	Ly6g5b	8.79166814714185	-0.0579851189180045	0.121944603349249	-0.475503772413244	0.634427945035979	NaN	Low
Csnk2b	Csnk2b	1874.51789605154	0.100994344678741	0.0667172666546262	1.5137662218921	0.1300851424978	0.321626961212867	OK
Gpank1	Gpank1	359.697221686109	-0.0752789306789699	0.108887130416868	-0.691348283224736	0.489346696026706	0.703377247739346	OK
D17H6S53E	D17H6S53E	331.301986534384	-0.0446232073967751	0.104683687365954	-0.426267057643669	0.669913259220115	0.829020346829131	OK
Apom	Apom	3.39755640685037	-0.128903226891106	0.0885565133261454	-1.45560413401065	0.145502084577762	NaN	Low
Bag6	Bag6	7044.34556019309	-0.0738183113478734	0.0587181539744534	-1.25716335326192	0.208694490314857	0.432282003649421	OK
Prrc2a	Prrc2a	12930.3844191785	-0.0885501277533885	0.069365792949023	-1.27656765660365	0.201754926669514	0.423497083243923	OK
Aif1	Aif1	5.81336461705057	0.00790478831664499	0.103900586688904	0.0760803049198677	0.939355209117724	NaN	Low
Lst1	Lst1	6.80151619522583	-0.16467647109237	0.117552086340599	-1.40088088794299	0.161249694852637	NaN	Low
Ltb	Ltb	2.83671999752928	-0.109159908498306	0.0736985584397435	-1.48116748562396	0.138561948159712	NaN	Low
Mir6973a	Mir6973a	0	NaN	NaN	NaN	NaN	NaN	Low
Tnf	Tnf	4.4336948960678	0.047563446341097	0.0949915312823127	0.500712491935091	0.616573479433967	NaN	Low
Lta	Lta	5.81975713592497	0.114444852295739	0.113627502385976	1.00719324012761	0.313841920923926	NaN	Low
Mir6974	Mir6974	0	NaN	NaN	NaN	NaN	NaN	Low
Nfkbil1	Nfkbil1	986.467462928228	-0.124126946731665	0.0771390234027402	-1.6091329816765	0.107587266805038	0.285735013787406	OK
Atp6v1g2	Atp6v1g2	99.4184880497999	0.217223102751919	0.147839096881627	1.4693210884929	0.141745719513309	0.33898542424017	OK
Ddx39b	Ddx39b	4500.89342099505	0.090954104250926	0.0635844029550994	1.43044677662782	0.152588831072824	0.355329788300535	OK
Mir6975	Mir6975	0	NaN	NaN	NaN	NaN	NaN	Low
Mir8094	Mir8094	2.07943683712503	-0.00304265490178953	0.071630575599401	-0.0424770410725972	0.966118413797954	NaN	Low
H2-D1	H2-D1	3687.16808914083	0.086322380772543	0.0555755760480106	1.55324311344917	0.120365064935715	0.30669142137346	OK
H2-L	H2-L	2.9192849950236	-0.0338685431186342	0.0819285547751954	-0.413391194456762	0.679320025031113	NaN	Low
H2-Q1	H2-Q1	0.139969672966421	0.0170151828836487	0.0229661778528112	0.740880045112336	0.458766175725002	NaN	Low
H2-Q2	H2-Q2	1615.17055414637	-0.0165121914132969	0.0703277428974094	-0.234789156213702	0.814372384599201	0.91247950972823	OK
H2-Q4	H2-Q4	1865.26271237361	0.0880360739028901	0.0646601828274123	1.36151909959598	0.173349701882963	0.384945858228752	OK
H2-Q5	H2-Q5	17.1157151806417	0.177004990893427	0.143533706877492	1.23319459062325	0.217503173083635	0.444457278896263	OK
H2-Q8	H2-Q8	0	NaN	NaN	NaN	NaN	NaN	Low
H2-Q6	H2-Q6	0	NaN	NaN	NaN	NaN	NaN	Low
H2-Q7	H2-Q7	0	NaN	NaN	NaN	NaN	NaN	Low
H2-Q9	H2-Q9	0	NaN	NaN	NaN	NaN	NaN	Low
H2-Q10	H2-Q10	12.8785896419491	-0.060541528570146	0.140753699776131	-0.43012388780144	0.667105524234903	0.827566476157949	OK
Pou5f1	Pou5f1	0	NaN	NaN	NaN	NaN	NaN	Low
Tcf19	Tcf19	113.048288729892	0.114710802761298	0.143794518392271	0.797741138145254	0.425020725672213	0.654105442918797	OK
Cchcr1	Cchcr1	322.421059213729	0.128386767386215	0.107358457567029	1.19587008136789	0.231747262151861	0.463181082782242	OK
Psors1c2	Psors1c2	2.44112742370002	0.14993327357146	0.0793241127306741	1.89013489606272	0.0587399210868506	NaN	Low
Cdsn	Cdsn	47.9558023263917	0.627791847114385	0.162120217852779	3.87238467496065	0.00010777567534665	0.00138274552295983	OK
2300002M23Rik	2300002M23Rik	0.144525907276326	0.0171476916230524	0.0230545673256973	0.743787180249489	0.457005237058161	NaN	Low
Gm9573	Gm9573	0	NaN	NaN	NaN	NaN	NaN	Low
Dpcr1	Dpcr1	2.26549738841353	-0.107244360385597	0.0761271952112606	-1.40875228737881	0.158908427927739	NaN	Low
Sfta2	Sfta2	0	NaN	NaN	NaN	NaN	NaN	Low
Vars2	Vars2	785.963359926916	-0.310249351533701	0.0828810847465937	-3.7433070824577	0.000181614050454682	0.00214457116271815	OK
Gtf2h4	Gtf2h4	446.254538434707	0.0583528963260968	0.102531381308029	0.569122307547879	0.569273140649249	0.764221163650578	OK
Ddr1	Ddr1	6063.71584319151	-0.432343106182236	0.0562821614483643	-7.68170757938794	1.56981850468799e-14	1.79557969133676e-12	OK
4833427F10Rik	4833427F10Rik	0	NaN	NaN	NaN	NaN	NaN	Low
Ier3	Ier3	726.775030082966	0.200736057074867	0.114627508110986	1.75120318310075	0.0799109173741564	0.234112796136095	OK
Flot1	Flot1	1958.98017326861	0.0128935366188603	0.0767267648055057	0.168044836134354	0.866548006450368	0.941311745920371	OK
Tubb5	Tubb5	4860.87056720093	0.28449183823814	0.0669315661150041	4.25048829351036	2.13304984719122e-05	0.000334376002178163	OK
Mdc1	Mdc1	1812.73191841856	-0.0314968900207953	0.0681916342111315	-0.461887889697382	0.644161718969117	0.814602334950451	OK
Nrm	Nrm	13.4612825491437	-0.0604810412337154	0.145160304263781	-0.416650003184143	0.676934429146568	0.833636566023667	OK
Ppp1r18	Ppp1r18	75.1522152384562	-0.141151584863775	0.158581245471099	-0.890090025743295	0.37341754825561	0.60987649453874	OK
Dhx16	Dhx16	1756.74928390461	-0.015032766307265	0.0644962340608117	-0.233079753045597	0.815699476692847	0.913219297825278	OK
2310061I04Rik	2310061I04Rik	981.635939440118	-0.165998324562364	0.078412915858	-2.11697681110309	0.0342618158808978	0.12993305112236	OK
Atat1	Atat1	537.146887051171	0.036215989737426	0.106869917039435	0.338879178918632	0.734700750176545	0.868547585631764	OK
Mrps18b	Mrps18b	1325.97001347423	0.142610454751451	0.0712401352360531	2.00182740078908	0.0453032978915461	0.159068317284651	OK
Ppp1r10	Ppp1r10	3391.788454568	-0.103909159740639	0.0687340676897167	-1.51175629834264	0.13059587067939	0.322406947940268	OK
Mir1894	Mir1894	1.13733801380888	0.0326868406563538	0.0529450634445246	0.617372773395631	0.536988876152269	NaN	Low
Gm8801	Gm8801	1.58264936030791	-0.0126301099003746	0.0550240497184184	-0.229537992296246	0.818450795177308	NaN	Low
Abcf1	Abcf1	3750.27867642965	-0.0131278459066173	0.0554347222472582	-0.23681630166852	0.812799304340095	0.911840429779591	OK
Mir877	Mir877	0.289051814552652	0.0215799714227622	0.0258257781574252	0.835598110198964	0.40338103226117	NaN	Low
Prr3	Prr3	435.735804245631	-0.0356355850150831	0.09297444100843	-0.383283670528893	0.701509445531183	0.846818083027849	OK
Gnl1	Gnl1	3251.26905470192	-0.069408777672491	0.0657912824188612	-1.05498441618145	0.291432452081096	0.531477341675254	OK
A930015D03Rik	A930015D03Rik	58.5202084796362	-0.426259851851371	0.15997655823922	-2.66451445476133	0.0077099552841207	0.0428514321213077	OK
H2-T24	H2-T24	0.695434049444228	0.0177598671537853	0.0411865757256457	0.431205237164855	0.666319146248313	NaN	Low
H2-T23	H2-T23	997.089555662766	-0.14826599591097	0.0801824429493459	-1.84910798994531	0.0644422208978579	0.202340049033482	OK
H2-T22	H2-T22	17.8319512462572	0.0622250211767694	0.148836817889409	0.41807546048858	0.675891946081407	0.832726024304953	OK
H2-T9	H2-T9	0	NaN	NaN	NaN	NaN	NaN	Low
Gm6034	Gm6034	0.266412561925154	-0.0159389205878214	0.0256210647988992	-0.622102192587491	0.533874673335361	NaN	Low
Gm11127	Gm11127	0	NaN	NaN	NaN	NaN	NaN	Low
H2-Bl	H2-Bl	16.0235266926103	-0.111621689266865	0.14762741748477	-0.756104056879412	0.449586809824196	0.673482039089587	OK
C920025E04Rik	C920025E04Rik	231.866794067101	1.14686679327621	0.130570293542697	8.7835200653905	1.58436606528145e-18	3.19166996762743e-16	OK
H2-T10	H2-T10	36.3522006397285	0.0352330385000583	0.161869958778386	0.217662614891348	0.827691994260336	0.920979277528175	OK
Gm7030	Gm7030	0	NaN	NaN	NaN	NaN	NaN	Low
2410017I17Rik	2410017I17Rik	0.139969672966421	0.0170151828836487	0.0229661778528112	0.740880045112336	0.458766175725002	NaN	Low
Gm8909	Gm8909	4.92071535504294	-0.0879847804101918	0.100090201904081	-0.879054879862369	0.379371520440632	NaN	Low
Gm6623	Gm6623	2.27212541496049	-0.0993324547587065	0.0733162462826639	-1.35484916093139	0.175465619989854	NaN	Low
H2-T3	H2-T3	0	NaN	NaN	NaN	NaN	NaN	Low
Rpp21	Rpp21	349.321923946323	0.0464068001552617	0.115305805486719	0.402467160776281	0.687340251682915	0.838971813225955	OK
Trim39	Trim39	1887.20430572473	0.181674230745442	0.082021492803681	2.21495884231565	0.026762889646139	0.10962514900919	OK
H2-M10.2	H2-M10.2	0.512017223334761	-0.0258308704462967	0.0324964716717912	-0.794882309291422	0.426681965804991	NaN	Low
H2-M10.1	H2-M10.1	0.995296506037224	-0.000555721251269992	0.0469498137643622	-0.0118364953279499	0.990556063644369	NaN	Low
H2-M10.3	H2-M10.3	0	NaN	NaN	NaN	NaN	NaN	Low
H2-M10.4	H2-M10.4	0	NaN	NaN	NaN	NaN	NaN	Low
H2-M11	H2-M11	0	NaN	NaN	NaN	NaN	NaN	Low
H2-M9	H2-M9	0	NaN	NaN	NaN	NaN	NaN	Low
H2-M1	H2-M1	0	NaN	NaN	NaN	NaN	NaN	Low
H2-M10.5	H2-M10.5	0	NaN	NaN	NaN	NaN	NaN	Low
H2-M10.6	H2-M10.6	0	NaN	NaN	NaN	NaN	NaN	Low
Trim26	Trim26	1694.44514122029	-0.0594099269045805	0.0762009067894427	-0.77964855547902	0.435597767303675	0.662228324543558	OK
Trim15	Trim15	9.23602588182055	0.128282161590357	0.130098260567256	0.986040559120615	0.324113210238923	NaN	Low
Trim10	Trim10	0.85151263026434	0.041848722648298	0.0420765710578456	0.99458491022868	0.319938189574085	NaN	Low
Trim40	Trim40	0	NaN	NaN	NaN	NaN	NaN	Low
Trim31	Trim31	0	NaN	NaN	NaN	NaN	NaN	Low
1700031A10Rik	1700031A10Rik	0	NaN	NaN	NaN	NaN	NaN	Low
Rnf39	Rnf39	22.4406226738599	-0.176805572053989	0.156617116480653	-1.12890325161765	0.258938648951534	0.49685739904732	OK
Ppp1r11	Ppp1r11	1607.15139628437	-0.0138232170193869	0.0756849191186082	-0.182641630332247	0.855079217436947	0.935780776288049	OK
Znrd1	Znrd1	644.739926426919	-0.0639206718746465	0.0956839300428412	-0.668039783127918	0.504108198152288	0.71591810181748	OK
Znrd1as	Znrd1as	195.909422491336	0.148499399903321	0.121495379064251	1.22226376877091	0.221607895810313	0.450593818883969	OK
2410137M14Rik	2410137M14Rik	0	NaN	NaN	NaN	NaN	NaN	Low
H2-M5	H2-M5	0.284495580242748	0.0238798630506369	0.0271550839533799	0.879388297662204	0.379190774987899	NaN	Low
Zfp57	Zfp57	21.9777032025853	0.116610389778065	0.142334520966782	0.819269907159625	0.41263243775496	0.644147584128927	OK
Mog	Mog	0	NaN	NaN	NaN	NaN	NaN	Low
Gabbr1	Gabbr1	685.789078440968	-0.0413771669815935	0.0958222598492374	-0.431811637991992	0.665878320324307	0.826890631951326	OK
Olfr90	Olfr90	0	NaN	NaN	NaN	NaN	NaN	Low
Olfr91	Olfr91	0	NaN	NaN	NaN	NaN	NaN	Low
Olfr92	Olfr92	0	NaN	NaN	NaN	NaN	NaN	Low
Olfr93	Olfr93	0	NaN	NaN	NaN	NaN	NaN	Low
Ubd	Ubd	0.133206280962577	-0.0126073443521262	0.0228228751159602	-0.552399480261352	0.580674686630704	NaN	Low
Olfr94	Olfr94	0	NaN	NaN	NaN	NaN	NaN	Low
Olfr95	Olfr95	0	NaN	NaN	NaN	NaN	NaN	Low
Olfr96	Olfr96	0	NaN	NaN	NaN	NaN	NaN	Low
Olfr97	Olfr97	0	NaN	NaN	NaN	NaN	NaN	Low
Olfr98	Olfr98	0	NaN	NaN	NaN	NaN	NaN	Low
H2-M3	H2-M3	887.973162334751	0.568671592108141	0.0814492706033734	6.98191141425136	2.91190730374703e-12	2.25873637233756e-10	OK
Olfr99	Olfr99	0.441749328466451	-0.00616034564627746	0.0318250422241362	-0.193569127195232	0.84651327386344	NaN	Low
Olfr101	Olfr101	0	NaN	NaN	NaN	NaN	NaN	Low
Olfr102	Olfr102	0	NaN	NaN	NaN	NaN	NaN	Low
Olfr100	Olfr100	0	NaN	NaN	NaN	NaN	NaN	Low
Olfr103	Olfr103	0	NaN	NaN	NaN	NaN	NaN	Low
Olfr107	Olfr107	0	NaN	NaN	NaN	NaN	NaN	Low
Olfr108	Olfr108	0	NaN	NaN	NaN	NaN	NaN	Low
Olfr109	Olfr109	0	NaN	NaN	NaN	NaN	NaN	Low
H2-M2	H2-M2	2.34663254700727	0.0165120613894211	0.074174604019831	0.222610711679789	0.823838498920735	NaN	Low
Olfr110	Olfr110	0	NaN	NaN	NaN	NaN	NaN	Low
Olfr111	Olfr111	0	NaN	NaN	NaN	NaN	NaN	Low
Olfr112	Olfr112	0	NaN	NaN	NaN	NaN	NaN	Low
Olfr113	Olfr113	0	NaN	NaN	NaN	NaN	NaN	Low
Olfr114	Olfr114	0	NaN	NaN	NaN	NaN	NaN	Low
Olfr115	Olfr115	0	NaN	NaN	NaN	NaN	NaN	Low
Olfr116	Olfr116	0	NaN	NaN	NaN	NaN	NaN	Low
Olfr117	Olfr117	0	NaN	NaN	NaN	NaN	NaN	Low
Olfr118	Olfr118	0	NaN	NaN	NaN	NaN	NaN	Low
Olfr119	Olfr119	0	NaN	NaN	NaN	NaN	NaN	Low
Olfr120	Olfr120	0	NaN	NaN	NaN	NaN	NaN	Low
Olfr121	Olfr121	0	NaN	NaN	NaN	NaN	NaN	Low
Olfr122	Olfr122	0	NaN	NaN	NaN	NaN	NaN	Low
Olfr123	Olfr123	0	NaN	NaN	NaN	NaN	NaN	Low
Olfr124	Olfr124	0	NaN	NaN	NaN	NaN	NaN	Low
Olfr125	Olfr125	0	NaN	NaN	NaN	NaN	NaN	Low
Olfr126	Olfr126	0	NaN	NaN	NaN	NaN	NaN	Low
Olfr127	Olfr127	0	NaN	NaN	NaN	NaN	NaN	Low
Olfr128	Olfr128	0	NaN	NaN	NaN	NaN	NaN	Low
Olfr761	Olfr761	0	NaN	NaN	NaN	NaN	NaN	Low
Olfr129	Olfr129	0	NaN	NaN	NaN	NaN	NaN	Low
Olfr130	Olfr130	0	NaN	NaN	NaN	NaN	NaN	Low
Olfr131	Olfr131	0	NaN	NaN	NaN	NaN	NaN	Low
Olfr132	Olfr132	0.419909018899264	0.0293139677930507	0.0300401134025417	0.975827467767497	0.329149970535875	NaN	Low
Olfr133	Olfr133	0	NaN	NaN	NaN	NaN	NaN	Low
Olfr134	Olfr134	0	NaN	NaN	NaN	NaN	NaN	Low
Olfr135	Olfr135	0	NaN	NaN	NaN	NaN	NaN	Low
Olfr138	Olfr138	0	NaN	NaN	NaN	NaN	NaN	Low
Olfr137	Olfr137	0	NaN	NaN	NaN	NaN	NaN	Low
Olfr136	Olfr136	0	NaN	NaN	NaN	NaN	NaN	Low
Esp36	Esp36	0	NaN	NaN	NaN	NaN	NaN	Low
Esp34	Esp34	0	NaN	NaN	NaN	NaN	NaN	Low
Esp31	Esp31	0	NaN	NaN	NaN	NaN	NaN	Low
Esp24	Esp24	0	NaN	NaN	NaN	NaN	NaN	Low
Esp23	Esp23	0	NaN	NaN	NaN	NaN	NaN	Low
Esp18	Esp18	0	NaN	NaN	NaN	NaN	NaN	Low
Esp16	Esp16	0	NaN	NaN	NaN	NaN	NaN	Low
Esp15	Esp15	0	NaN	NaN	NaN	NaN	NaN	Low
Rn45s	Rn45s	140.032175759187	0.325388510785389	0.153795490695427	2.11572204954813	0.0343684541300493	0.130160458366734	OK
Esp38	Esp38	0	NaN	NaN	NaN	NaN	NaN	Low
Pgk2	Pgk2	0	NaN	NaN	NaN	NaN	NaN	Low
Crisp3	Crisp3	0	NaN	NaN	NaN	NaN	NaN	Low
Crisp1	Crisp1	0	NaN	NaN	NaN	NaN	NaN	Low
Esp8	Esp8	0	NaN	NaN	NaN	NaN	NaN	Low
Esp6Esp5	Esp6Esp5	0	NaN	NaN	NaN	NaN	NaN	Low
Esp6	Esp6	0	NaN	NaN	NaN	NaN	NaN	Low
Esp5	Esp5	0	NaN	NaN	NaN	NaN	NaN	Low
Esp4	Esp4	0	NaN	NaN	NaN	NaN	NaN	Low
Esp3	Esp3	0	NaN	NaN	NaN	NaN	NaN	Low
Esp1	Esp1	0	NaN	NaN	NaN	NaN	NaN	Low
Crisp2	Crisp2	4.6200065757683	0.0373304652648874	0.0958258301006063	0.389565790619237	0.696857652562996	NaN	Low
Rhag	Rhag	0	NaN	NaN	NaN	NaN	NaN	Low
9130008F23Rik	9130008F23Rik	3.85859298439668	-0.0373865837007161	0.0789978080929699	-0.47326102588463	0.636026964167179	NaN	Low
Glyatl3	Glyatl3	0	NaN	NaN	NaN	NaN	NaN	Low
Cenpq	Cenpq	147.086737314386	0.0744515670258079	0.139506266349602	0.533679016534156	0.593563629230802	0.781217500786375	OK
Mut	Mut	1924.02515843308	0.193156023140448	0.075223997434776	2.56774473209732	0.0102362504495128	0.05315839642827	OK
Ptchd4	Ptchd4	0.714985956256107	0.0188510973443792	0.0440157784306662	0.428280448886608	0.668446951384063	NaN	Low
Opn5	Opn5	0.12800430583369	-0.0124831745295896	0.0227115211438364	-0.549640618544715	0.582565893257495	NaN	Low
Adgrf4	Adgrf4	5.70555596091966	-0.0034655436651843	0.112394063734177	-0.0308338674663516	0.975402030920962	NaN	Low
Adgrf2	Adgrf2	5.11734810445365	0.011359315279829	0.103382362616509	0.109876723575817	0.912507142649911	NaN	Low
Cd2ap	Cd2ap	3011.94716490398	-0.033089722238238	0.0707182352279621	-0.467909332459618	0.639849429355371	0.81158162237786	OK
Tnfrsf21	Tnfrsf21	1145.73517114114	-0.0140702103908049	0.0780838392306215	-0.180193629430136	0.857000559553391	0.936669896533495	OK
E130008D07Rik	E130008D07Rik	0.133206280962577	-0.0126073443521262	0.0228228751159602	-0.552399480261352	0.580674686630704	NaN	Low
Adgrf1	Adgrf1	0	NaN	NaN	NaN	NaN	NaN	Low
Adgrf5	Adgrf5	660.804494070255	-0.0170929166241716	0.107927902418522	-0.15837347193026	0.874162516280776	0.944452676007699	OK
Mep1a	Mep1a	7.76381344928334	0.0119661177454006	0.125865453439897	0.0950707077944511	0.924258664459455	NaN	Low
Ankrd66	Ankrd66	0	NaN	NaN	NaN	NaN	NaN	Low
Pla2g7	Pla2g7	50.0163035693882	-0.236868125426627	0.160794351433749	-1.47311222884731	0.140720776539996	0.337774910361075	OK
1700071M16Rik	1700071M16Rik	0	NaN	NaN	NaN	NaN	NaN	Low
Tdrd6	Tdrd6	6.28042697883873	0.100001470179185	0.104875527264003	0.953525315085675	0.340323976059955	NaN	Low
Slc25a27	Slc25a27	256.856678811669	-0.223537156859681	0.117516675926472	-1.9021739263587	0.057148420332219	0.187188130117045	OK
Cyp39a1	Cyp39a1	102.916547618888	-0.315248251209635	0.148091895843985	-2.12873398245741	0.0332762756121998	0.127474989418755	OK
Rcan2	Rcan2	1155.94156275248	-0.274339549196571	0.0756940093575592	-3.62432313369293	0.000289719200762211	0.0031585945498284	OK
Enpp5	Enpp5	4519.7437958885	0.0827005005125052	0.0785750625506489	1.05250314575565	0.292568768018089	0.532685911498738	OK
Enpp4	Enpp4	1577.12902910855	0.108656639620124	0.0690936204483895	1.57260017516793	0.115811427101825	0.300539671523424	OK
Clic5	Clic5	550.70276819736	-0.190430629865573	0.0933891223378877	-2.03910932128244	0.0414391181197335	0.148435185048313	OK
Runx2	Runx2	18.9110401536961	0.15390833004517	0.143401191089125	1.07327093224431	0.283149573198592	0.523510251575807	OK
Supt3	Supt3	380.71783260782	-0.0285105941004728	0.108728288150097	-0.262218734292171	0.793152810715983	0.900904208566568	OK
4930564C03Rik	4930564C03Rik	0	NaN	NaN	NaN	NaN	NaN	Low
Cdc5l	Cdc5l	1637.26313252216	-0.231168597523153	0.0657134030785804	-3.51783025521781	0.000435090578292381	0.00445555199940232	OK
B230354K17Rik	B230354K17Rik	484.737581801625	-0.0515127130911366	0.107737119119987	-0.478133381622786	0.632555274150836	0.807051198192292	OK
Spats1	Spats1	5.06709714976505	-0.110770559792394	0.100550144783164	-1.10164495567133	0.270616055906218	NaN	Low
Aars2	Aars2	371.804988128357	-0.167948728173968	0.109022175722031	-1.54050060973082	0.123438374291983	0.311102511546889	OK
Tcte1	Tcte1	0	NaN	NaN	NaN	NaN	NaN	Low
Tmem151b	Tmem151b	123.177265987804	-0.262866659460232	0.141616243496786	-1.85619003138011	0.0634264764839238	0.19992226835673	OK
Nfkbie	Nfkbie	188.192747211556	-0.342923359779697	0.125963443360601	-2.72240382313142	0.00648088947047728	0.0376712167024254	OK
Slc35b2	Slc35b2	1287.329454252	-0.109392537636447	0.0831483388317576	-1.31563106579666	0.188297901407706	0.404789825673477	OK
Hsp90ab1	Hsp90ab1	34469.5144933317	-0.0390576345078568	0.0516742283949401	-0.755843594012547	0.449742976010832	0.673551685903436	OK
Slc29a1	Slc29a1	1158.86934208434	-0.388658295140568	0.0869210024927162	-4.47139683154411	7.77103466386199e-06	0.000142507683231176	OK
Gm7325	Gm7325	0	NaN	NaN	NaN	NaN	NaN	Low
Capn11	Capn11	8.67454149255738	0.000183484435478306	0.040356327376103	0.0045466088568544	0.996372343487386	NaN	Low
Tmem63b	Tmem63b	1634.15218176737	-0.168424301148075	0.0710351401426689	-2.37099977292657	0.0177400419858467	0.0805643831369359	OK
Mrpl14	Mrpl14	394.209284003222	-0.0654380194319423	0.105558869405726	-0.61991966947301	0.53531067529704	0.738535028568348	OK
1600014C23Rik	1600014C23Rik	1.69241420207583	0.129455534232463	0.0663375920190631	1.95146568170973	0.0510016747709474	NaN	Low
Vegfa	Vegfa	16351.613196923	-0.0500352421787606	0.0481388148218862	-1.03939497397041	0.29862108056747	0.53897950313174	OK
Mrps18a	Mrps18a	1084.22085530836	0.133425387910375	0.0775069837382249	1.72146278277337	0.085166880077617	0.244821929469692	OK
Rsph9	Rsph9	311.247394445532	-0.119196158727584	0.110723701178593	-1.0765189156324	0.281695245872782	0.521971544967729	OK
Mad2l1bp	Mad2l1bp	249.081069457107	0.0460479409097806	0.114501319757667	0.402160787379895	0.687565698657401	0.838971813225955	OK
Gtpbp2	Gtpbp2	7448.44257870834	0.218312657714427	0.0726975098997033	3.00302799938568	0.00267307837110279	0.0191601374268584	OK
Polh	Polh	412.306490952962	-0.12353784663353	0.0991810045826693	-1.24557970705528	0.212918736181331	0.438007038902519	OK
Xpo5	Xpo5	2515.92726000771	0.0027322876664828	0.0631167346083395	0.0432894331976703	0.96547081441425	0.984453912106828	OK
Mir693	Mir693	0	NaN	NaN	NaN	NaN	NaN	Low
Polr1c	Polr1c	1383.21623389834	0.0449807222442953	0.089757604974395	0.50113549996267	0.616275764219476	0.796578623795276	OK
Yipf3	Yipf3	3062.0661376648	0.00210965871129768	0.0616281672137224	0.0342320534047609	0.972692106591856	0.987608290338916	OK
Lrrc73	Lrrc73	1134.97055131202	-0.104074545793381	0.0884487591200926	-1.17666484898983	0.239329303099272	0.473016196211872	OK
Tjap1	Tjap1	744.875318710459	-0.292748898129929	0.0844258409684101	-3.46752717855032	0.000525270621370254	0.00517109961825989	OK
Dlk2	Dlk2	2.59541386906206	0.170660130076553	0.0699958880803458	2.43814507904605	0.0147628477754889	NaN	Low
Abcc10	Abcc10	1054.21469430761	0.295761813034507	0.103862867416417	2.84761840676622	0.00440477049918872	0.0282026505823293	OK
Zfp318	Zfp318	1188.10913764624	-0.0149775754572177	0.0734881355300017	-0.203809436029345	0.838502418727342	0.927837805449826	OK
Crip3	Crip3	0.319378875470579	-0.0166443279058331	0.0261735190920568	-0.635922431649029	0.524826981224294	NaN	Low
Slc22a7	Slc22a7	0.756020190845687	-0.0242345798499464	0.042354005605315	-0.572190977065582	0.567192599626741	NaN	Low
Ttbk1	Ttbk1	155.897971831578	-0.144653909068185	0.134458862998447	-1.07582278953122	0.282006518026658	0.522404882487758	OK
Dnph1	Dnph1	144.856243004699	0.0103151777170851	0.14060829932366	0.0733610872665562	0.941518781986858	0.975548178352744	OK
Cul9	Cul9	2887.1994014702	2.13826420489291e-05	0.0696474415108679	0.000307012599243757	0.99975503939094	0.999829117268784	OK
Srf	Srf	1865.10501650249	-0.180846527094252	0.0684471046311367	-2.64213553033162	0.00823850815802672	0.0448957739645344	OK
Mir6976	Mir6976	0	NaN	NaN	NaN	NaN	NaN	Low
Ptk7	Ptk7	122.501270962605	-0.360215752797537	0.138751231209167	-2.59612653277658	0.00942813380599031	0.0499025576390005	OK
Klc4	Klc4	878.50180476508	-0.122645075492274	0.0806893122152556	-1.51996679764839	0.128519320571353	0.319529694561657	OK
Mrpl2	Mrpl2	1692.90778705319	-0.111169157547757	0.0714714932945052	-1.5554335361327	0.119842852261468	0.306060160591229	OK
Cul7	Cul7	2504.96629212828	0.0348984696011708	0.0690680110851232	0.505276886548247	0.613364374502861	0.794501573939481	OK
Rrp36	Rrp36	607.536250163437	0.0142648458670697	0.0950691948410164	0.150046983051921	0.880727547704373	0.947412107385505	OK
Klhdc3	Klhdc3	1509.68636626751	0.137988016129417	0.0669313261451365	2.06163577022511	0.039242425822734	0.143167001535802	OK
Mea1	Mea1	2003.73885952128	0.262617258534715	0.0785537201947822	3.34315495031334	0.000828316342115359	0.00751834947513853	OK
Ppp2r5d	Ppp2r5d	822.780941701429	-0.0788271884344418	0.0774734801882319	-1.01747318234473	0.308928383524054	0.549880037133076	OK
Pex6	Pex6	2188.98703543268	-0.0960434505557799	0.0773830701559729	-1.24114293167996	0.214552952307193	0.440375946807708	OK
Gnmt	Gnmt	297.180055915654	0.487735060578549	0.124456810328879	3.91891017686942	8.89502533594717e-05	0.0011644632100803	OK
Cnpy3	Cnpy3	2662.19034738179	-0.0786772238476917	0.0745149029834132	-1.05585890469729	0.291032681685039	0.531166899911115	OK
Ptcra	Ptcra	1.78630334497143	-0.0765617997203442	0.0607842462967103	-1.25956648942586	0.207825790569271	NaN	Low
2310039H08Rik	2310039H08Rik	806.159238412709	0.0394251522137279	0.088800015198462	0.443976863355432	0.657059311569314	0.822091684632657	OK
Rpl7l1	Rpl7l1	2615.561823495	0.0628749835286786	0.0636699868299072	0.987513688304155	0.323390875822259	0.563273538646668	OK
Gltscr1l	Gltscr1l	1265.52995129009	0.00309852018118173	0.0889843919745168	0.0348209400820435	0.972222522984574	0.987439791761817	OK
Tbcc	Tbcc	618.785260042896	-0.308679511467857	0.0919144061613752	-3.35833656941552	0.00078413073987604	0.00718981833974654	OK
Prph2	Prph2	0	NaN	NaN	NaN	NaN	NaN	Low
Ubr2	Ubr2	8997.57226590604	0.201843273066484	0.0753773130503528	2.67777219561609	0.00741136058825035	0.0415535472366277	OK
Trerf1	Trerf1	296.593055923638	-0.34858873972715	0.117074055667291	-2.97750631205425	0.00290603660622955	0.0203861898494749	OK
Mrps10	Mrps10	729.1364729362	0.107764180989208	0.0829932337793062	1.2984694785574	0.194126057781123	0.412877308835774	OK
Guca1b	Guca1b	31.8043589385474	0.145152676519285	0.160503094848709	0.904360608473665	0.365804218511665	0.602545708720032	OK
Guca1a	Guca1a	85.2235043981614	0.672355083449079	0.155678959077092	4.31885649438425	1.56839718895823e-05	0.000256279138733284	OK
1700001C19Rik	1700001C19Rik	121.531826915507	0.0229544780011039	0.140510141748533	0.163365275384783	0.870230841781083	0.943082122982209	OK
AI661453	AI661453	2397.80126529035	0.0236381454437209	0.068856209947021	0.343297219842748	0.731374872118683	0.866745688733503	OK
Taf8	Taf8	626.203475647698	-0.0863500425739844	0.0867603760734015	-0.995270496533234	0.319604723053952	0.559785225416453	OK
Ccnd3	Ccnd3	1271.98895545915	0.177095722208434	0.0758581145287382	2.3345653040367	0.0195661408491273	0.0866830532623782	OK
Bysl	Bysl	1173.46727613158	-0.0131543401728366	0.0747368806545664	-0.176008686175115	0.860287118400512	0.938331379708251	OK
Med20	Med20	1065.81525614152	0.00593802295620157	0.0847696629386076	0.0700489155006083	0.94415472628673	0.976494738750345	OK
Usp49	Usp49	417.181305285759	0.0304365300697828	0.110408334425843	0.27567239582104	0.782799699301223	0.895468505594859	OK
Tomm6	Tomm6	2185.30601838328	0.138165844527545	0.0781695062617346	1.76751589123418	0.0771418700547543	0.22849756994834	OK
Tomm6os	Tomm6os	92.1062540792311	0.375738225338742	0.150099232344563	2.50326546958087	0.0123053205941097	0.0612181762103571	OK
Prickle4	Prickle4	45.4611079351437	-0.0859959426114846	0.161298976155495	-0.533146239741677	0.593932352599137	0.781408127683621	OK
Frs3	Frs3	195.161366915393	-0.00258630247663787	0.127982607587955	-0.0202082339575747	0.983877259479526	0.992777464951792	OK
Frs3os	Frs3os	0	NaN	NaN	NaN	NaN	NaN	Low
Pgc	Pgc	1.32507933176558	-0.0166390808200775	0.0518077463741627	-0.321169747471889	0.748081756697248	NaN	Low
Tfeb	Tfeb	168.787542898339	-0.148382179683709	0.137992214005643	-1.07529385446081	0.282243186775972	0.522689831538587	OK
Mdfi	Mdfi	19.0030777924198	-0.0887683355387248	0.15244370489863	-0.582302402042464	0.560363007821051	0.757504126224817	OK
Foxp4	Foxp4	2844.35922033972	-0.235640235170204	0.0647081760040243	-3.64158364092273	0.000270966059735194	0.00299527347112687	OK
1700122O11Rik	1700122O11Rik	0	NaN	NaN	NaN	NaN	NaN	Low
A730006G06Rik	A730006G06Rik	0	NaN	NaN	NaN	NaN	NaN	Low
1700067P10Rik	1700067P10Rik	0.848065869002364	0.074476635645157	0.047390952671099	1.57153700120859	0.116057966770457	NaN	Low
9830107B12Rik	9830107B12Rik	0	NaN	NaN	NaN	NaN	NaN	Low
A530064D06Rik	A530064D06Rik	0	NaN	NaN	NaN	NaN	NaN	Low
Trem1	Trem1	0.139969672966421	0.0170151828836487	0.0229661778528112	0.740880045112336	0.458766175725002	NaN	Low
Trem3	Trem3	4.52311131912652	0.0632551672852656	0.0976173161105986	0.647991256116883	0.516990605697534	NaN	Low
Treml4	Treml4	1.30419031507817	0.0924145785791512	0.0589894500235063	1.5666289233469	0.117201453162929	NaN	Low
Treml2	Treml2	0.92081764167232	-0.0333649550519706	0.0460794562475427	-0.724074409054034	0.469020054580295	NaN	Low
B430306N03Rik	B430306N03Rik	1.23952767464696	-0.0356790044026131	0.0554788028132885	-0.643110568241517	0.520152357514122	NaN	Low
Trem2	Trem2	27.9199536891148	0.393303473058534	0.16089821779761	2.44442404920396	0.0145083625218211	0.0692920626174874	OK
Treml1	Treml1	0.150889827750015	-0.0129951709371691	0.0231670457398554	-0.560933451899431	0.574842904495095	NaN	Low
Nfya	Nfya	661.145135429297	0.133929893333141	0.0924098567207307	1.44930311641849	0.147252951166965	0.347764318792742	OK
Oard1	Oard1	754.751868910769	0.0743495612704827	0.0928631750206531	0.800635572216297	0.423342650988444	0.652769214915491	OK
Apobec2	Apobec2	0.133206280962577	-0.0126073443521262	0.0228228751159602	-0.552399480261352	0.580674686630704	NaN	Low
Tspo2	Tspo2	0	NaN	NaN	NaN	NaN	NaN	Low
Unc5cl	Unc5cl	5.85712993919494	-0.181737271216245	0.103364856267115	-1.75821142484444	0.0787115420127829	NaN	Low
Lrfn2	Lrfn2	2.43486070877073	-0.12038940061189	0.0793834711241485	-1.51655500706957	0.129379072356297	NaN	Low
1700008K24Rik	1700008K24Rik	0	NaN	NaN	NaN	NaN	NaN	Low
Gm17830	Gm17830	0	NaN	NaN	NaN	NaN	NaN	Low
Mocs1	Mocs1	418.715068701653	-0.0327165619544159	0.10771964915647	-0.303719536877556	0.761341572426435	0.883638077482122	OK
Daam2	Daam2	2.85895475813162	-0.0351026323999026	0.0857973093792521	-0.409134419877173	0.682441017980922	NaN	Low
Kif6	Kif6	1.38091609245771	0.0352671029553259	0.056605658049139	0.62303141012354	0.533263881145109	NaN	Low
Rftn1	Rftn1	34.1630357553511	-0.215682777457125	0.161632462350203	-1.33440259661337	0.182071949521107	0.39584811576778	OK
AY702103	AY702103	0	NaN	NaN	NaN	NaN	NaN	Low
Dazl	Dazl	14.6770561079676	0.0513543091013755	0.132902739254583	0.386405196682991	0.699196602038779	0.845974439466156	OK
Plcl2	Plcl2	2438.39612254408	0.150320437975651	0.0643310134583765	2.33667137970571	0.0194562778009506	0.0863345325583446	OK
Tbc1d5	Tbc1d5	1388.96404776625	0.210501319944869	0.0708005565799567	2.97315911220479	0.00294751611997931	0.0205703995085278	OK
Mir669a-6	Mir669a-6	0	NaN	NaN	NaN	NaN	NaN	Low
Mir669a-8	Mir669a-8	0	NaN	NaN	NaN	NaN	NaN	Low
Mir669a-10	Mir669a-10	0	NaN	NaN	NaN	NaN	NaN	Low
Mir669a-11	Mir669a-11	0	NaN	NaN	NaN	NaN	NaN	Low
Mir669a-9	Mir669a-9	0	NaN	NaN	NaN	NaN	NaN	Low
Mir669p-2	Mir669p-2	0	NaN	NaN	NaN	NaN	NaN	Low
Mir669a-7	Mir669a-7	0	NaN	NaN	NaN	NaN	NaN	Low
Mir669p-1	Mir669p-1	0	NaN	NaN	NaN	NaN	NaN	Low
Mir669a-5	Mir669a-5	0	NaN	NaN	NaN	NaN	NaN	Low
Mir669a-4	Mir669a-4	0	NaN	NaN	NaN	NaN	NaN	Low
Mir669a-12	Mir669a-12	0	NaN	NaN	NaN	NaN	NaN	Low
C330011F03Rik	C330011F03Rik	0	NaN	NaN	NaN	NaN	NaN	Low
Satb1	Satb1	1063.35615586017	0.164302529499183	0.0824686270237504	1.99230344227587	0.0463377742499811	0.161942242116001	OK
Gm20098	Gm20098	0	NaN	NaN	NaN	NaN	NaN	Low
Kcnh8	Kcnh8	153.890162360347	0.122153881182638	0.128464925603361	0.950873404619337	0.341668644030466	0.580574302968551	OK
Efhb	Efhb	2.99273647083187	-0.0482687104990808	0.0744784156366728	-0.64808992090473	0.516926792599455	NaN	Low
Rab5a	Rab5a	3440.72466491637	0.17632930279434	0.0668725097248097	2.63679804332096	0.0083692642238832	0.0453810054061331	OK
Pp2d1	Pp2d1	0	NaN	NaN	NaN	NaN	NaN	Low
Kat2b	Kat2b	1508.04335217835	0.0535322185806106	0.0740776262455123	0.722650296638706	0.469894759060597	0.689141536785926	OK
Sgol1	Sgol1	30.0420707529733	0.103248122406633	0.159485142172506	0.647383956901484	0.517383476429543	0.725670246427262	OK
4932415M13Rik	4932415M13Rik	0.852748471528588	0.0106954435384044	0.0494237967478305	0.21640270966989	0.828673854299742	NaN	Low
Sult1c2	Sult1c2	289.769513038627	0.209509115161451	0.131569468096342	1.59238399449968	0.111298450312588	0.291915115404004	OK
Sult1c1	Sult1c1	0	NaN	NaN	NaN	NaN	NaN	Low
Slc5a7	Slc5a7	3.19695074310185	-0.0211954622981279	0.029467762333005	-0.719276274140034	NaN	NaN	Low
1700025K24Rik	1700025K24Rik	0	NaN	NaN	NaN	NaN	NaN	Low
St6gal2	St6gal2	4.35462157461676	-0.103656306461497	0.092004268662092	-1.12664670855871	0.259891882369615	NaN	Low
Vmn2r118	Vmn2r118	0.139969672966421	0.0170151828836487	0.0229661778528112	0.740880045112336	0.458766175725002	NaN	Low
Pot1b	Pot1b	159.359326012304	0.187113379860532	0.134113867105189	1.3951829434146	0.162960679155615	0.371408356393674	OK
Adgre4	Adgre4	0	NaN	NaN	NaN	NaN	NaN	Low
Zfp119a	Zfp119a	174.517320438838	0.0423357086113519	0.136028526005429	0.311226695271713	0.755628290193087	0.880450830746428	OK
Zfp959	Zfp959	217.222688704459	-0.0820963595972286	0.12629130088376	-0.650055538447504	0.515656347492395	0.723924872280513	OK
Zfp119b	Zfp119b	214.819526851197	-0.144464639907987	0.135606021730528	-1.06532614160058	0.286728366914983	0.52719991056423	OK
Ebi3	Ebi3	28.7938720983734	-0.0879707230883328	0.158891297585417	-0.553653500381551	0.579816004147513	0.772401498252588	OK
Gm16712	Gm16712	12.2152409198586	-0.0128198011445939	0.137527977081822	-0.0932159507949924	0.92573200266146	0.969175057393866	OK
Ccdc94	Ccdc94	419.291048179748	-0.0440274999825699	0.107345625647687	-0.410147127252956	0.681698023643312	0.836750616909144	OK
Shd	Shd	16.7393879583745	0.0922369499547019	0.14985932062119	0.615490244933483	0.538231009636508	0.740973473792733	OK
Fsd1	Fsd1	9.30032185904127	-0.0813734878235441	0.11722232969613	-0.694180776260675	0.487568846714958	NaN	Low
Stap2	Stap2	76.7736556696791	-0.530506329170088	0.160198072321626	-3.31156499876603	0.000927756846362363	0.00820034980704179	OK
Mpnd	Mpnd	1219.12488048944	0.255818090086147	0.0892622561316328	2.86591557476319	0.00415805119011617	0.0268627187135202	OK
Sh3gl1	Sh3gl1	1712.67574479562	-0.0520408962969962	0.0751273948167657	-0.692701995376293	0.488496586623755	0.702604265735382	OK
Chaf1a	Chaf1a	101.348980313797	-0.181790850899057	0.150595447988265	-1.20714705077422	0.227375517684277	0.457769594597955	OK
Ubxn6	Ubxn6	2343.72368891738	0.0922567300360164	0.0692719188762364	1.33180560799601	0.182924074683807	0.396997304390954	OK
Hdgfrp2	Hdgfrp2	1832.21203693326	-0.0109857575450696	0.0701684089609785	-0.156562728266774	0.875589478749826	0.944972908578794	OK
Plin4	Plin4	0	NaN	NaN	NaN	NaN	NaN	Low
Plin5	Plin5	0.890881850720765	-0.0102483160846405	0.0416346895181151	-0.246148493077666	0.805567285551224	NaN	Low
Lrg1	Lrg1	17.7113915694053	0.31053953900691	0.140744538340235	2.20640561025688	0.0273556125743581	0.111608767877207	OK
Sema6b	Sema6b	219.88675746027	0.13451014013199	0.116999280231267	1.14966638996504	0.250281302444519	0.486960752356014	OK
Tnfaip8l1	Tnfaip8l1	33.1923076658543	0.0594462115632945	0.161919263929801	0.367134892541673	0.71351840134279	0.854057987134058	OK
Mydgf	Mydgf	3212.24852674202	0.157622376462601	0.0732656139607359	2.15138272842527	0.031446003299547	0.12273762479294	OK
Dpp9	Dpp9	4510.9830999715	-0.274685132313119	0.0744571438489856	-3.68917095275958	0.000224986008351897	0.00255179508800466	OK
Mir7b	Mir7b	0	NaN	NaN	NaN	NaN	NaN	Low
Fem1a	Fem1a	4086.93625138698	-0.0477126395354208	0.0589771630978817	-0.809001942942463	0.418514028687103	0.64917984535215	OK
Ticam1	Ticam1	1259.04398257643	0.00532352211812318	0.0764800732876323	0.0696066555546052	0.944506739425786	0.976634295719746	OK
Plin3	Plin3	350.4574120138	-0.0988739879629165	0.108213336755246	-0.913695029906965	0.360877116314232	0.598593884588078	OK
Arrdc5	Arrdc5	0	NaN	NaN	NaN	NaN	NaN	Low
Uhrf1	Uhrf1	5.33545123076641	0.102210420567882	0.110438150186634	0.925499208336539	0.354706295306574	NaN	Low
Kdm4b	Kdm4b	1958.05497881197	-0.365318303395797	0.0724438391628195	-5.04277944981263	4.58817980472125e-07	1.193191961933e-05	OK
Ptprs	Ptprs	616.956505269368	-0.282132158282386	0.0963894599303273	-2.92700216897489	0.00342246493908558	0.0230965046414191	OK
Mir6977	Mir6977	0	NaN	NaN	NaN	NaN	NaN	Low
Znrf4	Znrf4	0.319378875470579	-0.0166443279058331	0.0261735190920568	-0.635922431649029	0.524826981224294	NaN	Low
Gm20219	Gm20219	16.0866477634915	0.169358297357971	0.150107894676959	1.12824377240411	0.259216982447209	0.496967558535509	OK
Safb2	Safb2	3324.86780631637	-0.0495501490058985	0.078855272987114	-0.628368238785955	0.529762738507256	0.734560065916626	OK
Safb	Safb	4586.52790397887	-0.0560278416158294	0.0576849880851539	-0.971272483113314	0.331412607624897	0.570690988149175	OK
2410015M20Rik	2410015M20Rik	1819.26322812642	0.337785473511671	0.0835471678561279	4.04305115516726	5.27601039356779e-05	0.000735643721921327	OK
Rpl36	Rpl36	3351.01590638674	0.129911311689426	0.0824129744690937	1.57634538161397	0.114946228336546	0.298811487646064	OK
Lonp1	Lonp1	18036.1378299479	0.265146338874252	0.0628451100847603	4.21904486310302	2.453394557637e-05	0.000378007606671536	OK
Catsperd	Catsperd	95.4267781312802	0.251883567531533	0.147367203050636	1.70922404929531	0.0874094557302079	0.249459541474076	OK
Ranbp3	Ranbp3	2780.01264815482	-0.0287750801522231	0.0638492003474731	-0.450672522061773	0.652225589310317	0.819120571221862	OK
Vmac	Vmac	1837.77384102082	0.0329081689887741	0.074987660457402	0.438847788930129	0.660771830350208	0.823953813564584	OK
Ndufa11	Ndufa11	1571.22728631329	0.0892406734995088	0.0738261750352837	1.20879448863304	0.226741809509548	0.457012366821392	OK
Fut4-ps1	Fut4-ps1	1.52300398157553	-0.0316148109095982	0.0594280572477304	-0.53198459404132	0.594736665707261	NaN	Low
Nrtn	Nrtn	452.819935954358	-0.180575367375384	0.114494138187996	-1.57715818672643	0.114759131381146	0.298440076349002	OK
Dus3l	Dus3l	1315.20585091326	0.0907850323662441	0.0854959894492699	1.06186305288756	0.288297860267336	0.52853886516702	OK
Prr22	Prr22	41.9269392273742	0.00604370215899919	0.161489390004835	0.0374247630684482	0.970146328424807	0.986593203341592	OK
Rfx2	Rfx2	379.374962941078	-0.593638903449005	0.103575995055475	-5.73143326434906	9.95855299482011e-09	3.76514971627858e-07	OK
Acsbg2	Acsbg2	0	NaN	NaN	NaN	NaN	NaN	Low
1700061G19Rik	1700061G19Rik	15.2736482121007	-0.0299292499653055	0.141071539092829	-0.2121565424023	0.831984909096027	0.923310336956839	OK
Mllt1	Mllt1	1031.28058726725	-0.331063906642418	0.0767220579103552	-4.31510722808354	1.59525450909601e-05	0.000259724368024956	OK
Acer1	Acer1	0.12800430583369	-0.0124831745295896	0.0227115211438364	-0.549640618544715	0.582565893257495	NaN	Low
Clpp	Clpp	2194.31143582089	0.142515821204311	0.0696320341572188	2.04669909373223	0.0406876383016055	0.146557526635409	OK
Alkbh7	Alkbh7	412.022067578321	-0.291018514745461	0.102847218202331	-2.82961970029116	0.00466033632614229	0.0293590141887359	OK
Pspn	Pspn	0.406898439417395	-0.0247441686312338	0.0318244691168228	-0.777520232636141	0.436851902207892	NaN	Low
Gtf2f1	Gtf2f1	1720.10851431425	-0.0319174718734758	0.0668508906101951	-0.477442732357679	0.633046891189845	0.80749986542426	OK
Khsrp	Khsrp	3193.91647659786	0.11540469923516	0.0733299524625557	1.57377299943142	0.115539938343669	0.299950480443258	OK
Slc25a41	Slc25a41	0	NaN	NaN	NaN	NaN	NaN	Low
Slc25a23	Slc25a23	1451.84780846723	-0.11632847236457	0.0787933014806968	-1.47637515091392	0.139843209715723	0.336401982955327	OK
Crb3	Crb3	1414.49646818304	0.158828728046519	0.0714682517405274	2.2223676132888	0.026258472194117	0.108382446239754	OK
Dennd1c	Dennd1c	10.288526290483	0.144357412462578	0.135072231224924	1.06874233995729	0.285185787406879	0.525738903307246	OK
Tubb4a	Tubb4a	351.664881752586	-0.124174038384195	0.115166531992654	-1.07821288212547	0.280938764339813	0.521285469108395	OK
Gm11110	Gm11110	30.0638413433348	0.288046671451523	0.161491559281829	1.78366394338193	0.0744782884335251	0.223137282794071	OK
Tnfsf9	Tnfsf9	63.5692100555773	0.324994324071133	0.158753016022784	2.04716944731614	0.0406414501437898	0.146557526635409	OK
Cd70	Cd70	0.12800430583369	-0.0124831745295896	0.0227115211438364	-0.549640618544715	0.582565893257495	NaN	Low
Tnfsf14	Tnfsf14	0.463904782746906	-0.00661815275609541	0.0324164772178804	-0.204160147063881	0.838228353436479	NaN	Low
C3	C3	349.369275124344	0.599545322612367	0.105700915522291	5.67209205000625	1.41064140170564e-08	5.15973631404364e-07	OK
Mir6978	Mir6978	0	NaN	NaN	NaN	NaN	NaN	Low
Gpr108	Gpr108	4036.03977338215	0.268290577822827	0.0607258623787036	4.41806122323453	9.95902137289228e-06	0.000175708381006441	OK
Trip10	Trip10	344.460762593189	0.170912889092981	0.10892381414693	1.56910488703997	0.116623501247574	0.301378819343957	OK
Vav1	Vav1	42.6931589150619	-0.0169325096864989	0.162100020924859	-0.104457171503685	0.916806554476341	0.964688200895034	OK
Adgre1	Adgre1	39.899302266978	0.320600340043116	0.162040583179124	1.97851879913759	0.0478702099586885	0.165923015873759	OK
Vmn2r120	Vmn2r120	0	NaN	NaN	NaN	NaN	NaN	Low
Cntnap5c	Cntnap5c	1.72705768216672	-0.0388611653368266	0.0609267338124994	-0.637834377539766	0.523581498705527	NaN	Low
Pdzph1	Pdzph1	0	NaN	NaN	NaN	NaN	NaN	Low
Nudt12	Nudt12	252.986600849413	-0.0633767702770066	0.121617277810583	-0.521116501026398	0.602285616614839	0.787012195512681	OK
Efna5	Efna5	852.005954067755	0.0273577345841844	0.0960538803559763	0.284816547575136	0.775784693942656	0.891508387751727	OK
Fbxl17	Fbxl17	2853.78975151141	-0.222333242817611	0.0599053520464246	-3.71140866754794	0.000206109035763636	0.00238172402029263	OK
4930405O22Rik	4930405O22Rik	1.16139368263379	0.0778755607541363	0.0552360156599795	1.40986926416852	0.158578289750084	NaN	Low
Fer	Fer	745.12299295774	0.0200749066003924	0.0866280379325599	0.231736826545936	0.816742426401892	0.913713584672239	OK
1110058D11Rik	1110058D11Rik	0.143661269860353	0.0171227861159323	0.0230380434581825	0.743239596149418	0.457336634577604	NaN	Low
Pja2	Pja2	8440.46867273917	-0.0162805294888176	0.0510801485080957	-0.318725179239393	0.749934919401862	0.876883964928262	OK
Mir6420	Mir6420	0	NaN	NaN	NaN	NaN	NaN	Low
AU016765	AU016765	0	NaN	NaN	NaN	NaN	NaN	Low
Man2a1	Man2a1	1509.86732446866	0.0559388752765284	0.0728353550090449	0.768018159169839	0.442476396560754	0.667701534168066	OK
Dreh	Dreh	0	NaN	NaN	NaN	NaN	NaN	Low
Tmem232	Tmem232	1.39511455631934	0.0864162291747374	0.0556125678542345	1.55389748233245	0.120208872380953	NaN	Low
Vapa	Vapa	4468.04822606638	0.10136373448673	0.0593820902137755	1.70697484918131	0.0878267272407848	0.250189391635473	OK
Txndc2	Txndc2	0	NaN	NaN	NaN	NaN	NaN	Low
Rab31	Rab31	339.528847230285	-0.154055640103534	0.114660388438953	-1.3435820530606	0.179083576197275	0.392077262162155	OK
Ppp4r1	Ppp4r1	1470.11372535434	-0.0815934314500119	0.0753371413278729	-1.08304390121349	0.278788937311906	0.518579322067438	OK
Ralbp1	Ralbp1	3550.25273487393	-0.0680609183302173	0.0536991669796939	-1.2674483080148	0.204995035795617	0.427439826685223	OK
Twsg1	Twsg1	9162.42960605519	-0.336489021308069	0.0662200235467378	-5.08137876258193	3.74705131245851e-07	9.83929018759777e-06	OK
Ankrd12	Ankrd12	1828.52850175708	0.0254951886061975	0.0744765815346761	0.342324903759539	0.732106395980727	0.867384131544231	OK
Ndufv2	Ndufv2	2466.55974882888	0.0407388337693152	0.0635745700713056	0.640803920869968	0.521650085196487	0.728391444794535	OK
Wash1	Wash1	1094.88582948372	-0.052083331687453	0.0724619402959366	-0.718768107433271	0.472283811196299	0.690993452543788	OK
Ddx11	Ddx11	65.2675290136947	0.15730779658585	0.161009295300553	0.977010652038484	0.328563878888578	0.567759650463684	OK
Mtcl1	Mtcl1	3448.78409714541	0.0602184743849692	0.063970334732772	0.941349996627723	0.346525529308029	0.584877334189608	OK
Rab12	Rab12	1324.85104454499	-0.225134871253383	0.0719579690587349	-3.12869963116413	0.00175581694222127	0.0139155967522962	OK
Themis3	Themis3	0.907995507968563	-0.0285612557326039	0.0423909594935961	-0.673758180371419	0.500465066192488	NaN	Low
Ptprm	Ptprm	3788.0401611279	0.568263025073964	0.0605662105871378	9.38250915097938	6.44210705571334e-21	1.64054941379175e-18	OK
Mir5709	Mir5709	0.546351907857997	0.00554653731851415	0.0347895998713697	0.159430902885396	0.873329393299798	NaN	Low
Lrrc30	Lrrc30	0	NaN	NaN	NaN	NaN	NaN	Low
Lama1	Lama1	7.70960320440993	-0.00251544436663519	0.112818936875504	-0.0222962956069244	0.98221160382649	NaN	Low
Arhgap28	Arhgap28	16.6230683054308	0.0170619469848992	0.147394217344391	0.115757234525921	0.907844944495496	0.960280816289632	OK
L3mbtl4	L3mbtl4	0	NaN	NaN	NaN	NaN	NaN	Low
Tmem200c	Tmem200c	0.911687104862494	-0.0283477417196469	0.0424352038658536	-0.668024167133966	0.504118166062255	NaN	Low
Epb4.1l3	Epb4.1l3	4827.37163871121	-0.281737322328906	0.0552775130211633	-5.09677999118812	3.45479441620768e-07	9.14301181089314e-06	OK
2410021H03Rik	2410021H03Rik	284.672337063739	0.311895189051051	0.125439322298934	2.48642278461752	0.0129034568022521	0.0634455214790516	OK
Zbtb14	Zbtb14	847.037107358154	-0.222978572190968	0.0774757477339775	-2.87804350022658	0.00400149956969657	0.0260531788191966	OK
