## Supplementary file 8 for "Sex differences in islet stress responses support female beta cell resilience": FemaleTg6hr_vs_FemaleTg12hr.deseq.res.txt (part 2 of 3)

	GeneName	baseMean	log2FoldChange	lfcSE	stat	pvalue	padj	status
C030034I22Rik	C030034I22Rik	197.30875059669	-0.181257482523004	0.125355178510849	-1.44595129356636	0.148190863525	0.349060047424733	OK
A330050F15Rik	A330050F15Rik	387.360298726086	-0.0998630176473933	0.109229505258182	-0.914249473265948	0.360585773490973	0.598478379833702	OK
Dlgap1	Dlgap1	946.103144873748	0.238064656272812	0.0826689572469632	2.87973459688893	0.00398010063909414	0.0259765078945133	OK
Tgif1	Tgif1	159.659245179151	0.0952966582415672	0.132802325013509	0.717582754909398	0.473014593889233	0.691313261908281	OK
Myl12b	Myl12b	1649.30673150895	-0.0643804367623549	0.0779360530910327	-0.826067451570273	0.408765829982945	0.641897894971473	OK
Myl12a	Myl12a	1488.73971895014	0.0598749379142492	0.0725356075274572	0.82545579964412	0.409112866802946	0.642069344562717	OK
Myom1	Myom1	117.996511506567	0.0769323515095422	0.155074948427484	0.496097869382927	0.619825362377643	0.798913189007191	OK
Lpin2	Lpin2	1325.80943194893	0.00379776013680599	0.0733090215715783	0.0518048127691608	0.958684220667696	0.982376638352827	OK
Emilin2	Emilin2	9.6608341137643	0.0651498371764632	0.128154909201372	0.508367861851411	0.611195386793716	NaN	Low
Gm4566	Gm4566	0.883498656932902	-0.010632695353873	0.0415319444058466	-0.256012462358402	0.797941214355679	NaN	Low
Smchd1	Smchd1	1406.35857923784	-0.0696563094933111	0.0737389644387567	-0.944633682117458	0.344845925042306	0.583556885761509	OK
Ndc80	Ndc80	111.737490735044	0.0844049600166604	0.152479722309304	0.553548752177328	0.579887707030709	0.772401498252588	OK
Spdya	Spdya	20.3996957973159	0.131020484581064	0.156751282604783	0.835849521636171	0.403239563024111	0.636358717775622	OK
Trmt61b	Trmt61b	962.945316988021	0.0865743707956744	0.0742213017749431	1.16643562865805	0.243438360476636	0.478963199905708	OK
Wdr43	Wdr43	2349.44496809487	0.0339786903953725	0.068172925460744	0.498419132899592	0.618188654018948	0.79785207559096	OK
Snord92	Snord92	0	NaN	NaN	NaN	NaN	NaN	Low
Snord53	Snord53	1.31231591656258	0.00229016433593612	0.0549531468094008	0.0416748533779023	0.96675790063761	NaN	Low
Fam179a	Fam179a	66.6399816863139	-0.325902705554137	0.160000518949189	-2.0368853032135	0.04166153724526	0.148933189665074	OK
BC027072	BC027072	0	NaN	NaN	NaN	NaN	NaN	Low
Clip4	Clip4	271.763062966278	0.213952117928581	0.121081072038	1.76701539164961	0.0772256506578901	0.228527648965039	OK
Alk	Alk	195.909204597386	-0.273953624249223	0.14646847325124	-1.87039311715433	0.0614292470693824	0.195868307983807	OK
Ypel5	Ypel5	1846.79001607656	0.219987871164245	0.0785529069732325	2.80050579463861	0.00510225914256387	0.0315316811571358	OK
Lbh	Lbh	3539.6737536086	-0.0232339450225406	0.0793471328236906	-0.292813920247962	0.769664387565444	0.888104662646046	OK
Lclat1	Lclat1	1053.47218883784	0.0664147829936071	0.0791704549286565	0.838883432632236	0.401534725573639	0.634585481178032	OK
Capn13	Capn13	0	NaN	NaN	NaN	NaN	NaN	Low
Galnt14	Galnt14	1755.76323911228	-0.063746514131002	0.0788479717655575	-0.808473733738424	0.418817920762355	0.649440068054428	OK
Ehd3	Ehd3	830.367221097698	0.0946330480423136	0.0950108821269222	0.996023254640412	0.319238846411503	0.559725475450254	OK
Xdh	Xdh	216.959786273153	0.414461808551752	0.143296127027084	2.89234480477909	0.00382378042694394	0.0251999826281555	OK
Srd5a2	Srd5a2	0.261210586796267	-0.016474716427431	0.0260441969417508	-0.632567648919166	0.527016018812324	NaN	Low
Memo1	Memo1	626.717640667953	-0.0718257714965256	0.089717909052307	-0.800573400062746	0.423378655061881	0.652769214915491	OK
Dpy30	Dpy30	815.04698070073	0.109681125084778	0.0863202249310893	1.27063066821637	0.203860071245572	0.426324664022541	OK
Spast	Spast	905.275096335683	0.144634818628684	0.0814117261962597	1.77658459519716	0.0756366120578776	0.225556047616622	OK
Slc30a6	Slc30a6	567.537421125085	0.181456704544439	0.0934693129999343	1.94135057507662	0.052215768925045	0.176444520549712	OK
Nlrc4	Nlrc4	4.67058371003781	-0.0424768710753522	0.104064608053734	-0.408177879778486	0.683143086778528	NaN	Low
Yipf4	Yipf4	2029.65509560211	0.219545641866984	0.0719929330185172	3.0495443463946	0.00229188793921464	0.0170592026558614	OK
Birc6	Birc6	6354.25375535611	0.00985794835638167	0.0745202316273408	0.132285530266184	0.894758451965723	0.953537688604924	OK
Ttc27	Ttc27	678.585113332653	0.161954701444329	0.0901428192493983	1.79664562072602	0.0723918970055771	0.219074760960599	OK
Ltbp1	Ltbp1	13.4513456154688	-0.0824833855050864	0.139774331116263	-0.590118263105675	0.555111365565106	0.753756348192377	OK
Rasgrp3	Rasgrp3	111.474783653983	-0.441556971508819	0.147964400635414	-2.98421086161677	0.00284310767126408	0.0200592912906698	OK
Fam98a	Fam98a	2539.20782551408	0.0388848224870836	0.0597779260116779	0.650487982461742	0.515377061915122	0.72375863122135	OK
Gm4710	Gm4710	0	NaN	NaN	NaN	NaN	NaN	Low
Crim1	Crim1	169.209437688222	-0.108169340390782	0.139801485047065	-0.773735274373987	0.439087355590391	0.664994580922138	OK
Fez2	Fez2	470.033365989087	0.151381924423568	0.105772532869489	1.43120260351859	0.152372157619898	0.355131585459466	OK
Vit	Vit	0	NaN	NaN	NaN	NaN	NaN	Low
Strn	Strn	655.872441694182	0.0657073554333258	0.0912905236388396	0.719760965478465	0.471672182380021	0.690626787549302	OK
Heatr5b	Heatr5b	2164.98599321055	0.0400716397119344	0.0697966482130235	0.574119828643251	0.565886716191402	0.762139764721807	OK
Gpatch11	Gpatch11	970.337542156405	0.0610354340360444	0.0782293362212712	0.780211580261988	0.435266347177653	0.661799018571228	OK
Gm6548	Gm6548	315.839522981549	-0.081601262994337	0.109674406423989	-0.744031954719457	0.456857143358419	0.678797981495881	OK
Eif2ak2	Eif2ak2	598.738239180472	-0.13299443817154	0.0984359374545534	-1.35107605627204	0.176671070554329	0.389374500207672	OK
Sult6b1	Sult6b1	0.799237685775462	-0.0375786326385702	0.0390276678159766	-0.962871591911695	0.335611967444068	NaN	Low
Cebpzos	Cebpzos	394.990780114085	0.132894156946609	0.113486448200384	1.17101344745548	0.241593371904475	0.476583709528603	OK
Cebpz	Cebpz	1987.42397419142	-0.133726343060981	0.0681492082248061	-1.96225820584522	0.0497324304126856	0.169847827246968	OK
Ndufaf7	Ndufaf7	691.198392437225	0.114248410571529	0.101226865720614	1.12863724227968	0.259050893384032	0.496967558535509	OK
Prkd3	Prkd3	239.465054860374	0.132571141268334	0.119320040452832	1.11105511501012	0.266544626432292	0.506412278006285	OK
Qpct	Qpct	101.732138310464	0.512607347519758	0.155511369513449	3.2962692639359	0.000979780599277338	0.00856480427642794	OK
Cdc42ep3	Cdc42ep3	117.476997986182	-0.357479469936276	0.144522440111363	-2.47352224098083	0.0133788476296025	0.0652315839779996	OK
4930429F11Rik	4930429F11Rik	0	NaN	NaN	NaN	NaN	NaN	Low
Gm10494	Gm10494	0.512017223334761	-0.0258308704462967	0.0324964716717912	-0.794882309291422	0.426681965804991	NaN	Low
Rmdn2	Rmdn2	141.674030143828	-0.266231607985524	0.138561843249874	-1.9213919340364	0.05468231466024	0.181516773479897	OK
Cyp1b1	Cyp1b1	9.69445304303604	-0.172133076461781	0.127457802347585	-1.35051031236491	0.17685234806403	NaN	Low
Atl2	Atl2	1886.77909999992	0.00746153632668257	0.0667914000536309	0.111714027864235	0.911050156330636	0.961775313889674	OK
Hnrnpll	Hnrnpll	1508.82213775679	-0.210196885279714	0.0678325749862978	-3.09876022430482	0.0019433222559052	0.0149794520205326	OK
Galm	Galm	12.5034162648402	-0.0062235019950001	0.130516077099882	-0.0476837959988434	0.961968248331628	0.98361253391909	OK
Srsf7	Srsf7	3096.22649494278	-0.316268599728733	0.0617167490568895	-5.12451813424589	2.9829964023849e-07	8.0523004885978e-06	OK
Ttc39d	Ttc39d	10.7099325243681	-0.223105752197056	0.132055985764334	-1.68947852613973	0.0911277636500111	0.256516923407343	OK
Gemin6	Gemin6	373.570872344093	-0.148136914721092	0.10189547854526	-1.45381244424199	0.145998312405707	0.34540564812267	OK
Dhx57	Dhx57	1027.56382281729	0.00323437144336506	0.0902442985913988	0.0358401748791843	0.971409798710426	0.987060005510398	OK
Morn2	Morn2	191.732770059459	-0.258366394182165	0.129053235994492	-2.00201406955182	0.0452832183580808	0.159068317284651	OK
Arhgef33	Arhgef33	38.7530934680122	0.306999687375554	0.16189753015476	1.89625923929839	0.0579257732882665	0.188755229857975	OK
Gm10190	Gm10190	21.7604502975977	-0.224629127470352	0.156225106178695	-1.43785549560398	0.150475059408717	0.352108508467311	OK
Sos1	Sos1	1675.83445472159	0.110321408743192	0.0815695516224609	1.35248271626902	0.176220944196803	0.388890464981073	OK
Cdkl4	Cdkl4	23.4300810124691	-0.121284111355222	0.157860447232009	-0.768299554966861	0.442309239000907	0.667693524079548	OK
Map4k3	Map4k3	1200.56200979028	0.0304232474734174	0.0702934106886673	0.432803689212966	0.66515739295511	0.826691788501731	OK
C230072F16Rik	C230072F16Rik	0	NaN	NaN	NaN	NaN	NaN	Low
Tmem178	Tmem178	0.718835775886373	-0.00261291897664753	0.0414196178845311	-0.0630840917927292	0.949699541976074	NaN	Low
Thumpd2	Thumpd2	168.194577328396	0.00103739248721945	0.132395369107794	0.00783556474981256	0.993748187833807	0.997146627848702	OK
Slc8a1	Slc8a1	2781.71229226764	0.238302524287001	0.0695618586155304	3.4257641907486	0.00061307238729788	0.00583542878093053	OK
Gm19689	Gm19689	1.22993732316516	-0.0580326257054199	0.0562382532932785	-1.03190661706337	0.30211586583431	NaN	Low
Pkdcc	Pkdcc	5014.66625372178	-0.171082999271125	0.0576635261848144	-2.96691878888564	0.0030080039947371	0.0208520954889402	OK
Eml4	Eml4	1503.22114372108	0.226451338402277	0.0760726760931972	2.97677628856976	0.00291296480848751	0.0204134403012232	OK
Cox7a2l	Cox7a2l	3021.64793208578	0.164402474645248	0.0746081513015278	2.20354574905385	0.0275563061933877	0.112181465710989	OK
Kcng3	Kcng3	45.351268830627	-0.118264363368562	0.161994201337988	-0.73005306604656	0.465357748353334	0.685916078358082	OK
Mta3	Mta3	1384.68654738555	-0.252812850664533	0.0692649475186673	-3.64993925096671	0.000262302336224907	0.00291142650660162	OK
Haao	Haao	0.419909018899264	0.0293139677930507	0.0300401134025417	0.975827467767497	0.329149970535875	NaN	Low
8430430B14Rik	8430430B14Rik	0	NaN	NaN	NaN	NaN	NaN	Low
4933433H22Rik	4933433H22Rik	0	NaN	NaN	NaN	NaN	NaN	Low
Zfp36l2	Zfp36l2	2305.50918741674	0.045255358814231	0.0724497461031634	0.624644822768468	0.532204194576646	0.736414774946008	OK
Thada	Thada	1200.22607061415	-0.0655115943993557	0.0715609363557816	-0.915465863577438	0.359947115330285	0.597933072690813	OK
Plekhh2	Plekhh2	668.51039146004	-0.135164577980239	0.11181468452167	-1.20882671679894	0.226729425106051	0.457012366821392	OK
Dync2li1	Dync2li1	1088.52843407412	0.113554085545107	0.0744714381838055	1.52480049149635	0.127308867296596	0.317671987780024	OK
Abcg5	Abcg5	1.16175668491828	-0.035268716874055	0.0580474694021747	-0.607584055554602	0.54346337839077	NaN	Low
Abcg8	Abcg8	2.14261972813241	-0.00925250544456861	0.0707663134958497	-0.130747314470624	0.895975202046653	NaN	Low
Lrpprc	Lrpprc	3436.46561333805	0.0246505263855659	0.0578361066349831	0.426213447269904	0.669952319686304	0.829020346829131	OK
1110020A21Rik	1110020A21Rik	59.2850621218727	-0.138624863175274	0.160128987103358	-0.865707487962789	0.386650592654999	0.621560629950515	OK
Ppm1b	Ppm1b	5206.5782067088	-0.222194669906857	0.0720178196907704	-3.08527349010168	0.00203365059393166	0.0155162137175216	OK
Slc3a1	Slc3a1	69.1774924036622	-0.125140243301743	0.159962310995011	-0.7823107988584	0.434031941981895	0.660752907112471	OK
Prepl	Prepl	5677.86384535705	-0.197464283069352	0.0613813195933135	-3.2170094155301	0.00129534347637994	0.01080907951498	OK
Camkmt	Camkmt	486.324615341025	0.0454717721676829	0.0961831449553554	0.472762376285255	0.63638271915166	0.809032744357635	OK
Six3os1	Six3os1	0	NaN	NaN	NaN	NaN	NaN	Low
Six3	Six3	0	NaN	NaN	NaN	NaN	NaN	Low
Six2	Six2	0.303350707595642	0.00218570991104052	0.0271346416592462	0.0805505353079071	0.935799405410905	NaN	Low
Srbd1	Srbd1	654.420981394456	0.0668940666792277	0.0900689216590024	0.742698651733461	0.45766414622295	0.679323983456632	OK
Prkce	Prkce	2520.28213555764	-0.0611806121498458	0.0629348585029926	-0.972125998296104	0.33098786972634	0.5703512309781	OK
2010106C02Rik	2010106C02Rik	0	NaN	NaN	NaN	NaN	NaN	Low
Epas1	Epas1	236.592533798562	-0.752115269365714	0.125797051976777	-5.97879884740512	2.24788922729808e-09	9.72428234001354e-08	OK
Tmem247	Tmem247	0	NaN	NaN	NaN	NaN	NaN	Low
Atp6v1e2	Atp6v1e2	0.430983809581058	0.0299700670567778	0.0303702451655752	0.986823349412698	0.323729245976986	NaN	Low
Rhoq	Rhoq	3551.61169122807	0.409421775922405	0.0648281612260805	6.31549265287034	2.69302181793427e-10	1.43093061421962e-08	OK
Pigf	Pigf	228.147114733624	-0.0499917463243004	0.117710370003412	-0.424701292866984	0.671054441202388	0.829625317236864	OK
Cript	Cript	899.47994361189	0.146518700919137	0.0859182960167907	1.70532596329079	0.0881336479323189	0.250764781682549	OK
Socs5	Socs5	1361.81826624375	0.0124505400214484	0.0773146014004113	0.161037369344598	0.872063968248627	0.943798945105946	OK
C330024C12Rik	C330024C12Rik	0.57464507944141	0.0389426486403815	0.0345413871975378	1.12741993880192	0.259564972842001	NaN	Low
Mcfd2	Mcfd2	6791.57751867762	0.40620107358239	0.0576081999316454	7.05109817811292	1.77511186969397e-12	1.41767366303311e-10	OK
4833418N02Rik	4833418N02Rik	98.0938853938218	0.161867536582981	0.147999165887174	1.09370573552002	0.274084057976922	0.513508124724392	OK
Ttc7	Ttc7	1104.32217266503	-0.165636287747712	0.0745138751229907	-2.22289187717478	0.0262230916397679	0.108269522135805	OK
1700011E24Rik	1700011E24Rik	0.479068313205869	-0.0240173413905242	0.0313566912210687	-0.765939914425245	0.443712054801407	NaN	Low
Calm2	Calm2	4812.42544800088	0.115045511970873	0.0536795325993247	2.14319138785348	0.0320977335400296	0.124504278554835	OK
Epcam	Epcam	4958.59443291475	0.181720947569309	0.0539913709297288	3.36574057002226	0.00076338468162536	0.00705229503620636	OK
Msh2	Msh2	658.518522750444	-0.210804812212784	0.0988369206615419	-2.1328549169866	0.0329366296107438	0.126435065374348	OK
Kcnk12	Kcnk12	532.651407575109	-0.417931926952261	0.097924983993554	-4.26787843008248	1.97340816605991e-05	0.000313354000203654	OK
Msh6	Msh6	929.66128300391	-0.0583541737173732	0.0796494137485465	-0.732637830852058	0.46377935106952	0.684507995037721	OK
Fbxo11	Fbxo11	2160.5870505595	-0.0085359213959285	0.0783294634570814	-0.108974592946185	0.913222642191488	0.962499297333946	OK
Gm4832	Gm4832	0.143661269860353	0.0171227861159323	0.0230380434581825	0.743239596149418	0.457336634577604	NaN	Low
Foxn2	Foxn2	873.112786463922	0.255838499615591	0.0777742678866044	3.28950058377413	0.00100365348364047	0.00873955552819058	OK
Ppp1r21	Ppp1r21	1101.89055639053	-0.105077360770824	0.0706252277762563	-1.48781623903166	0.136799361894274	0.331248831626663	OK
Ston1	Ston1	39.5914207340393	0.129929949813236	0.162023825001541	0.801918790721062	0.422599935744256	0.65238834870642	OK
Gtf2a1l	Gtf2a1l	1.16374727466215	0.0389214936581192	0.0464631673055408	0.837684900002022	0.40220769623656	NaN	Low
Lhcgr	Lhcgr	0	NaN	NaN	NaN	NaN	NaN	Low
Fshr	Fshr	0	NaN	NaN	NaN	NaN	NaN	Low
4933400B14Rik	4933400B14Rik	1.4202707435198	0.0886827025051204	0.0564013403914295	1.57235097410196	0.115869177428103	NaN	Low
Gm4719	Gm4719	0	NaN	NaN	NaN	NaN	NaN	Low
Nrxn1	Nrxn1	1534.29728508431	-0.120564737757756	0.0773216339960747	-1.55926267367651	0.11893422238865	0.304833877626207	OK
4930480K15Rik	4930480K15Rik	0	NaN	NaN	NaN	NaN	NaN	Low
Adcyap1	Adcyap1	2.53091933828896	-0.0210263235829273	0.0293525111131796	-0.716338152529862	NaN	NaN	Low
Mettl4	Mettl4	216.495211013987	0.0934071780241312	0.123823943934102	0.754354731858984	0.450636245832	0.674305699555932	OK
2700099C18Rik	2700099C18Rik	7.19513371377551	0.0270489402880031	0.123105459950402	0.21972169470713	0.826087907590582	NaN	Low
Gm1976	Gm1976	57.0661201404921	-0.0464996864247087	0.161992747338938	-0.287047952384048	0.774075603750854	0.890385883544995	OK
Gm20939	Gm20939	85.3162085076941	-0.0707724637122444	0.15945056040735	-0.443852085131852	0.657149528450896	0.822091684632657	OK
Vmn1r238	Vmn1r238	0	NaN	NaN	NaN	NaN	NaN	Low
Crem	Crem	1492.4212130447	0.466223185953838	0.0781915655010359	5.96257643604362	2.48291440169341e-09	1.06050302783721e-07	OK
Gm6225	Gm6225	18.2788379710473	0.176001364710364	0.152293164441387	1.15567474978893	0.247814220079177	0.484114709568484	OK
Cul2	Cul2	2160.03894196915	0.178249940645626	0.0711293574725722	2.50599677797399	0.0122106732524181	0.0608289593925941	OK
Bambi	Bambi	446.056162968602	-0.868729409507744	0.103802129406465	-8.36909044616996	5.80646706752724e-17	9.55730317200185e-15	OK
Lyzl1	Lyzl1	0	NaN	NaN	NaN	NaN	NaN	Low
Map3k8	Map3k8	55.0343406178644	-0.214988093999758	0.159359441410716	-1.34907660378697	0.177312362239537	0.390405375717297	OK
4833419F23Rik	4833419F23Rik	19.1303129716605	-0.0855639853406574	0.154213257016638	-0.554841957143968	0.579002765797246	0.771928553839558	OK
Mtpap	Mtpap	893.093457229989	-0.199946924922448	0.0917200772168413	-2.17996899904196	0.029259759601082	0.116839933531303	OK
9430020K01Rik	9430020K01Rik	84.6623895372035	-0.153420547410108	0.151898506427606	-1.01002011815848	0.312485651486536	0.553057807253315	OK
Gm10556	Gm10556	0	NaN	NaN	NaN	NaN	NaN	Low
Svil	Svil	2236.43520317445	0.0511072167002826	0.0797634241642314	0.640734988947488	0.521694877453363	0.728391444794535	OK
Zfp438	Zfp438	306.881321471925	-0.229077474994078	0.107067941711075	-2.13955243122398	0.0323909543894721	0.125374451217294	OK
Gm10125	Gm10125	5.40085078217041	-0.00441749136412089	0.101222157003085	-0.0436415454373911	0.965190134758069	NaN	Low
Zeb1	Zeb1	741.693090963054	0.0934877988319333	0.0822328654661183	1.1368666080407	0.255594053194701	0.493047699061922	OK
Arhgap12	Arhgap12	1729.07424159337	0.0412141542315976	0.0678846291481554	0.607120562471505	0.543770905022199	0.744874902415708	OK
Kif5b	Kif5b	15576.0639999992	0.0250603806971858	0.053644848470225	0.467153536860027	0.640390033216582	0.81158162237786	OK
Epc1	Epc1	1458.14889278528	-0.0961250218710845	0.0673131136857035	-1.42802815986063	0.153283753416161	0.356271882186658	OK
Mir1893	Mir1893	0	NaN	NaN	NaN	NaN	NaN	Low
4921524L21Rik	4921524L21Rik	0	NaN	NaN	NaN	NaN	NaN	Low
Rab18	Rab18	5047.22628334513	0.285340345165633	0.0642381435939469	4.44191455732728	8.91619669198118e-06	0.000160139775105777	OK
Mkx	Mkx	42.3683148176021	-0.158891739518683	0.162000841271296	-0.980808113536851	0.326687376431137	0.566820866395559	OK
Armc4	Armc4	39.2019353035443	-0.185709151064446	0.162133906026372	-1.14540601417596	0.25204100816225	0.489416140683126	OK
Mpp7	Mpp7	1159.35223284397	-0.0996107150718924	0.0932080870472716	-1.06869176514022	0.285208583390061	0.525738903307246	OK
Wac	Wac	3482.87881541251	-0.0766912942263054	0.05640189073887	-1.35972913712009	0.173915654127312	0.385821759328785	OK
Fzd8	Fzd8	367.469467633754	0.188666657751876	0.106202318672298	1.77648341496229	0.0756532731392494	0.225556047616622	OK
Gjd4	Gjd4	0.139969672966421	0.0170151828836487	0.0229661778528112	0.740880045112336	0.458766175725002	NaN	Low
Ccny	Ccny	3729.39991048532	0.157697919893436	0.0613761525199453	2.56936796163933	0.0101884210072612	0.0529711549826675	OK
Cetn1	Cetn1	0	NaN	NaN	NaN	NaN	NaN	Low
Colec12	Colec12	2.92331975991516	0.063622413798278	0.0827851001391646	0.768524936145835	0.442175381868583	NaN	Low
Thoc1	Thoc1	842.46905384049	0.05747417376512	0.0926287707018601	0.620478641027305	0.534942711804443	0.738404763880606	OK
Usp14	Usp14	1647.21245909308	-0.0535782790119259	0.0821330114756746	-0.652335498836473	0.514184764347757	0.723363744465465	OK
Rock1	Rock1	2811.18277898901	-0.0322291399138568	0.0809535839279545	-0.398118753365378	0.690542651352843	0.840722908651391	OK
Greb1l	Greb1l	239.629517011103	0.326110607033029	0.128160764144384	2.54454324777307	0.0109420760973653	0.0560050061001669	OK
Esco1	Esco1	1013.97196198381	0.0646503677187526	0.0870886457951373	0.742351280450871	0.457874529536403	0.679439522116607	OK
Snrpd1	Snrpd1	654.744365544616	0.00148942494557024	0.086994107540344	0.0171209865550896	0.986340096515683	0.994444780957061	OK
Abhd3	Abhd3	239.484190187453	0.00447971233344987	0.133328538528908	0.0335990507574535	0.973196879228102	0.987909016165892	OK
4930563E18Rik	4930563E18Rik	2.44282394902191	-0.0276327248881426	0.0778873725753985	-0.354777982289657	0.722755924382239	NaN	Low
Mib1	Mib1	2158.59001672655	0.10294109507164	0.0731343603227703	1.40756129700623	0.15926101458054	0.365444732028825	OK
Mir133a-1	Mir133a-1	0	NaN	NaN	NaN	NaN	NaN	Low
Mir1b	Mir1b	0.139969672966421	0.0170151828836487	0.0229661778528112	0.740880045112336	0.458766175725002	NaN	Low
Mir1a-2	Mir1a-2	0	NaN	NaN	NaN	NaN	NaN	Low
1010001N08Rik	1010001N08Rik	6.59677805595873	0.0253358625835969	0.117695676746291	0.215265872834154	0.829560035420224	NaN	Low
Gata6	Gata6	342.790943476115	-0.26045756415915	0.109263997440528	-2.38374551783095	0.0171374486608662	0.0784613787570257	OK
Rbbp8	Rbbp8	539.158984696067	-0.0295221761580468	0.08979341272663	-0.328778863188161	0.742322840452681	0.872594615710663	OK
Gm6277	Gm6277	8.76871083701307	0.143676640618439	0.129271212815188	1.11143569778251	0.266380853786211	NaN	Low
Cables1	Cables1	108.089389676783	-0.203653223315717	0.147277251247369	-1.38278805172469	0.166729863662827	0.376187390480973	OK
Mir1901	Mir1901	0.139969672966421	0.0170151828836487	0.0229661778528112	0.740880045112336	0.458766175725002	NaN	Low
Tmem241	Tmem241	242.507477008593	0.147536252726854	0.121570565830829	1.2135853092282	0.224906119717602	0.454589639794222	OK
Riok3	Riok3	5941.15097426436	0.126334783535837	0.0544727479911592	2.31922912272282	0.0203826161764518	0.0895427215592526	OK
3110002H16Rik	3110002H16Rik	886.426423305958	0.0384712634729956	0.0865749030166191	0.444369697597127	0.656775318044859	0.821929311257366	OK
Npc1	Npc1	1571.41414149785	0.242296717815782	0.0702534232744917	3.44889553451494	0.00056288441999685	0.0054617189192649	OK
Ankrd29	Ankrd29	3.69174762649995	0.05595897794626	0.0900463512803032	0.621446367905198	0.534305971871335	NaN	Low
Lama3	Lama3	9.41775527224251	-0.120059496991826	0.125314502830312	-0.958065461540377	0.338029750290544	NaN	Low
Ttc39c	Ttc39c	240.645622999246	0.0344280581377294	0.125214017860823	0.274953705071558	0.783351805900796	0.895780676458786	OK
Mir1948	Mir1948	0	NaN	NaN	NaN	NaN	NaN	Low
Cabyr	Cabyr	4.32857723854606	0.114756656240357	0.0956888229329424	1.19926918027592	0.230423294909909	NaN	Low
Osbpl1a	Osbpl1a	719.475635478002	-0.244896901858629	0.0831555963838018	-2.94504414024421	0.00322908592350542	0.022045003899622	OK
Impact	Impact	4051.2610572696	0.270234530523421	0.0702094418943824	3.8489770496957	0.000118612118482888	0.00149477849034878	OK
Hrh4	Hrh4	0	NaN	NaN	NaN	NaN	NaN	Low
Zfp521	Zfp521	28.0982749768122	0.262875254237393	0.160699447831438	1.63581927495563	0.101877416746348	0.27616780353996	OK
8430422H06Rik	8430422H06Rik	0	NaN	NaN	NaN	NaN	NaN	Low
Ss18	Ss18	1099.48753537815	0.0291128322514561	0.0732347281900839	0.397527688993294	0.690978372256669	0.840891721637033	OK
Psma8	Psma8	0.873485180964714	-0.055838883183063	0.0472968146000839	-1.18060557894239	0.237759446324914	NaN	Low
Taf4b	Taf4b	291.79350940889	0.219037643828794	0.110123261836685	1.98902248421983	0.0466987212772106	0.162924671098671	OK
Kctd1	Kctd1	232.311571811589	0.106806352776555	0.117304300616577	0.910506709601926	0.362555344869695	0.599903088109143	OK
4933424G05Rik	4933424G05Rik	0.267973978800112	0.00330647131506908	0.025817496399717	0.128070950950353	0.898092824488754	NaN	Low
Aqp4	Aqp4	181.967076804795	-0.0776560243670119	0.127459944921925	-0.609258260817386	0.542353268508307	0.744068109885812	OK
Chst9	Chst9	3.29713885792046	-0.106917951792791	0.0900640286485818	-1.18713268101709	0.235175289279774	NaN	Low
Cdh2	Cdh2	1952.86434733227	-0.169194342505253	0.0613727527666433	-2.7568315722871	0.00583644058941631	0.0348868195905013	OK
Gm15328	Gm15328	0.419909018899264	0.0293139677930507	0.0300401134025417	0.975827467767497	0.329149970535875	NaN	Low
1700001G01Rik	1700001G01Rik	0	NaN	NaN	NaN	NaN	NaN	Low
4921533I20Rik	4921533I20Rik	0	NaN	NaN	NaN	NaN	NaN	Low
4930545E07Rik	4930545E07Rik	0	NaN	NaN	NaN	NaN	NaN	Low
Dsc3	Dsc3	0.133206280962577	-0.0126073443521262	0.0228228751159602	-0.552399480261352	0.580674686630704	NaN	Low
Dsc2	Dsc2	792.061677110782	0.429256404610987	0.0823677205417769	5.21146393013594	1.87356273341744e-07	5.26822421102816e-06	OK
Dsc1	Dsc1	3.37478851291976	-0.0687951489786492	0.091577714131833	-0.751221513125054	0.45251935517612	NaN	Low
Dsg1c	Dsg1c	0	NaN	NaN	NaN	NaN	NaN	Low
Dsg1a	Dsg1a	0	NaN	NaN	NaN	NaN	NaN	Low
Dsg1b	Dsg1b	0	NaN	NaN	NaN	NaN	NaN	Low
Dsg4	Dsg4	0.512017223334761	-0.0258308704462967	0.0324964716717912	-0.794882309291422	0.426681965804991	NaN	Low
Dsg3	Dsg3	1.33679614353075	0.000793913531277003	0.0544708745690264	0.0145750098113615	0.988371236417562	NaN	Low
Dsg2	Dsg2	1851.98391474751	0.0166609991986963	0.0718472273594441	0.231894810851128	0.816619715026876	0.913713584672239	OK
Ttr	Ttr	4857.90425454492	-0.369172110347606	0.0676514655980805	-5.45697136172732	4.8432443211029e-08	1.57313483723531e-06	OK
B4galt6	B4galt6	3148.05387754985	0.0901907516713773	0.0651509389956973	1.38433540731214	0.166255777117942	0.375557192261233	OK
Trappc8	Trappc8	2244.19646431469	-0.0405990306106616	0.0671451181803488	-0.604646051878476	0.54541420077591	0.745463844847843	OK
Rnf125	Rnf125	28.5082330632622	-0.475908530584949	0.159552899681345	-2.98276328124041	0.00285658839131301	0.0201333543172594	OK
Rnf138	Rnf138	719.449315363398	0.0331149939436474	0.0938186802297132	0.352968021534368	0.724112414597805	0.861280788526123	OK
Mep1b	Mep1b	0.284495580242748	0.0238798630506369	0.0271550839533799	0.879388297662204	0.379190774987899	NaN	Low
Garem	Garem	195.309227870928	-0.0482148684177475	0.132964404977235	-0.36261485490047	0.716892611920896	0.856350082582205	OK
Klhl14	Klhl14	9.17326432169099	-0.136648314171601	0.128950083265535	-1.05969930930725	0.28928141713144	NaN	Low
4930426D05Rik	4930426D05Rik	6.90835386927435	-0.0974799256376159	0.120273968268698	-0.810482326648112	0.417663018544281	NaN	Low
Ccdc178	Ccdc178	0	NaN	NaN	NaN	NaN	NaN	Low
Asxl3	Asxl3	1.12838018108727	0.0405813190975528	0.0461214418147905	0.879879672030092	0.37892449802826	NaN	Low
Nol4	Nol4	2042.02487129668	-0.0499894029630111	0.0615316824828323	-0.812417293756895	0.416552226265786	0.647421165120833	OK
Gm7788	Gm7788	0	NaN	NaN	NaN	NaN	NaN	Low
Dtna	Dtna	65.378481868597	-0.444479940824813	0.156439386697599	-2.84122784042872	0.00449401925073787	0.0285857833547136	OK
Gm15972	Gm15972	22.8493799686917	-0.305522115809509	0.157870356274243	-1.93527222602053	0.0529568987039195	0.178148524851801	OK
Mapre2	Mapre2	3857.37633483608	-0.021879160350814	0.0730408229034134	-0.299547013315365	0.764522706293395	0.885426717594127	OK
Mir6360	Mir6360	0	NaN	NaN	NaN	NaN	NaN	Low
Zfp397	Zfp397	1328.55366678597	0.0647408898464066	0.0869470009599122	0.744601758906624	0.456512504314378	0.67836059349677	OK
Zfp35	Zfp35	665.657139368565	-0.0295939387773331	0.0897436980367461	-0.329760634169718	0.741580834405726	0.872027942800326	OK
Zfp191	Zfp191	1811.57580441116	-0.0924586586870571	0.0699391154199323	-1.32198781943283	0.186172206994814	0.401657013716273	OK
Ino80c	Ino80c	500.865132862545	0.0459156887037498	0.0937328315310651	0.489857053859856	0.624235054602448	0.802027656541575	OK
Galnt1	Galnt1	1985.25888437182	0.0545953559714314	0.0684133794126993	0.798021621503133	0.424857943052225	0.654004066762761	OK
Mir187	Mir187	0	NaN	NaN	NaN	NaN	NaN	Low
2700062C07Rik	2700062C07Rik	339.911623439825	-0.157780348797934	0.10464975184983	-1.50769921580269	0.131631526328517	0.324025298350538	OK
Rprd1a	Rprd1a	774.201696074497	-0.0895378855662397	0.0855668765590861	-1.04640825009443	0.295372585338246	0.535983299853496	OK
Slc39a6	Slc39a6	2344.939911001	0.17580966360568	0.062764474483067	2.80110149975223	0.00509284979156136	0.0314896698598789	OK
Elp2	Elp2	2659.30352683681	0.0543090594123248	0.0583771633864041	0.93031343528715	0.352208823546429	0.59074965718978	OK
Mocos	Mocos	99.2293000358489	0.170697625402499	0.144045059109431	1.18502936829524	0.236005835425414	0.468664547111409	OK
Fhod3	Fhod3	1863.63968565328	-0.71729104510632	0.0635988841437709	-11.278358964362	1.67847796274103e-29	9.43934044296485e-27	OK
Tpgs2	Tpgs2	219.258491279376	0.00787424619579806	0.127396952866125	0.0618087483149828	0.95071513666242	0.97925157381973	OK
AW554918	AW554918	590.083843993858	0.00397881614066926	0.0921575641405668	0.043174059316503	0.965562783468193	0.984453912106828	OK
Celf4	Celf4	1210.61018627475	-0.0718387322974605	0.0807715389822639	-0.889406506334305	0.373784649509836	0.610032819157709	OK
4930474G06Rik	4930474G06Rik	0	NaN	NaN	NaN	NaN	NaN	Low
4930578E11Rik	4930578E11Rik	0	NaN	NaN	NaN	NaN	NaN	Low
4930527G23Rik	4930527G23Rik	0	NaN	NaN	NaN	NaN	NaN	Low
Pik3c3	Pik3c3	1145.32295700632	-0.011401349207881	0.0722271413890391	-0.157854083501237	0.874571780383033	0.944452676007699	OK
Rit2	Rit2	81.996057685001	-0.222561649087098	0.154934820402983	-1.43648566867163	0.150864191469417	0.352835555755107	OK
Syt4	Syt4	19073.6252100195	0.372154817630926	0.0708929988981516	5.24952849244792	1.52489013628626e-07	4.38836720031036e-06	OK
Slc25a46	Slc25a46	2342.54658809134	0.0238416068641669	0.0695717154369344	0.342691088101442	0.731830867871903	0.867209940620463	OK
Sap130	Sap130	2108.29195186135	0.0963583730471058	0.0828941406305234	1.16242682913615	0.24506213057659	0.480616619644323	OK
Ammecr1l	Ammecr1l	1283.38669125525	0.0517123418532668	0.0842246466674341	0.613981107661466	0.539227811518395	0.741566960024757	OK
Polr2d	Polr2d	326.508277219305	0.0928717111436616	0.113905317075348	0.815341316176024	0.414876965264671	0.646142778626305	OK
Wdr33	Wdr33	2382.982311079	-0.102396897671183	0.0606497064010862	-1.6883329491163	0.0913473336730026	0.2567503045782	OK
Sft2d3	Sft2d3	471.165531986556	0.100952083202673	0.0911605422509665	1.10740985858498	0.268116765464305	0.507704982998493	OK
Lims2	Lims2	50.7073962352626	-0.346487529355112	0.160569473712303	-2.15786675601817	0.0309381928350882	0.121493392113816	OK
Gpr17	Gpr17	0	NaN	NaN	NaN	NaN	NaN	Low
Myo7b	Myo7b	43.1967036837212	-0.034297491738595	0.161913103492633	-0.211826535337553	0.83224236604027	0.923444197175726	OK
Iws1	Iws1	1175.67185289707	-0.0224770874681398	0.0685490043728322	-0.327898087999774	0.742988719442354	0.872997192157522	OK
Proc	Proc	43.7574348245615	-0.461747130855047	0.162077412204115	-2.84892956134775	0.0043866591240662	0.0281267164833831	OK
Map3k2	Map3k2	2501.94376224079	0.0494233618276266	0.0758523089668943	0.651573597439169	0.514676284733089	0.723678072199449	OK
Ercc3	Ercc3	1266.67584923905	0.071264546529624	0.0712260148612274	1.00054097745707	0.317048777262772	0.557406193397895	OK
A830052D11Rik	A830052D11Rik	8.02286735275447	-0.0770985200292839	0.124228683640266	-0.620617700921157	0.534851190355274	NaN	Low
Bin1	Bin1	1105.08301963959	0.138535926746059	0.0807239888775865	1.71616800250221	0.0861312977906107	0.246713524252944	OK
Gypc	Gypc	3.35825727625647	-0.0891540384454269	0.0906065139770003	-0.983969413811218	0.32513055186298	NaN	Low
4930455D15Rik	4930455D15Rik	0.143661269860353	0.0171227861159323	0.0230380434581825	0.743239596149418	0.457336634577604	NaN	Low
Tslp	Tslp	4.9245615141262	0.0630305052919569	0.0920427311445348	0.68479612141213	0.493472583206606	NaN	Low
Wdr36	Wdr36	2404.19217442424	0.118574536855086	0.0602625416497961	1.96763252277275	0.0491103348555365	0.168447824534988	OK
Mir6361	Mir6361	0	NaN	NaN	NaN	NaN	NaN	Low
Camk4	Camk4	39.9100932439797	-0.166059131628572	0.162119111611319	-1.02430324209214	0.305692067090502	0.546407870417229	OK
Stard4	Stard4	530.857031977695	0.0339750775057928	0.108042656969347	0.314459848163786	0.753171807353687	0.879112261739452	OK
Nrep	Nrep	357.894028525229	-0.182267438688085	0.118353991254093	-1.54001936695803	0.123555632699733	0.311193255669368	OK
Gm10549	Gm10549	10.8051849898045	-0.167151157656865	0.133770712057136	-1.24953478296109	0.211469539683202	0.436089286035779	OK
Epb4.1l4aos	Epb4.1l4aos	185.295433066061	-0.236838496161882	0.137281588183953	-1.7252021869424	0.0844910417189827	0.243343559175994	OK
Epb4.1l4a	Epb4.1l4a	696.996974061302	0.128450880200372	0.0921904136499128	1.3933214432485	0.16352260909375	0.371998087803531	OK
Gm10548	Gm10548	7.30208691493994	-0.0297323214971008	0.112650990431368	-0.263933067816347	0.791831494387883	NaN	Low
Apc	Apc	3737.60566918628	0.0331632911963348	0.0721562182974406	0.459604064332057	0.645800441309307	0.815381937523294	OK
Srp19	Srp19	1530.1472623245	0.1707878013761	0.0734996248207902	2.3236554171878	0.020143969725239	0.0887057616253021	OK
Reep5	Reep5	6242.2950925716	0.375417684206307	0.0507263765171768	7.40083778858488	1.35327961071411e-13	1.37332442900815e-11	OK
Pkd2l2	Pkd2l2	16.0424526701971	0.0633657521645517	0.139786873082745	0.453302593921271	0.650330865255261	0.818159492819862	OK
Fam13b	Fam13b	2709.58536756471	0.138697476326662	0.0599598551841858	2.31317230337879	0.020713167695103	0.0907091578133697	OK
Wnt8a	Wnt8a	0	NaN	NaN	NaN	NaN	NaN	Low
Nme5	Nme5	43.593984039958	0.288589376549156	0.161576093149423	1.78608958122457	0.074084754833594	0.222416838929242	OK
4933408B17Rik	4933408B17Rik	23.5439851275715	0.0380144033031672	0.15662432804052	0.242710719201506	0.808229502995138	0.909359253244863	OK
Brd8	Brd8	2398.71406538245	0.0230072910539125	0.0572850963471311	0.401627866949807	0.687957918003025	0.839165659221584	OK
Kif20a	Kif20a	72.0341152154357	-0.0577253366302264	0.158336218397178	-0.36457443037717	0.715429104595263	0.855586268361002	OK
Cdc23	Cdc23	1935.78655711301	-0.0280806698049198	0.0633981788293433	-0.442925496022655	0.657819625149477	0.822396395020609	OK
Gfra3	Gfra3	34.4451374844577	-0.345763048680109	0.161622107547768	-2.13933015678513	0.0324089390096649	0.125408099143763	OK
Cdc25c	Cdc25c	18.6361198616829	0.220634044595545	0.143417052855076	1.53840871920926	0.123948711682498	0.311940287447078	OK
Fam53c	Fam53c	1306.27248784907	0.0337827618176502	0.0755625445760488	0.447083432766746	0.65481482049439	0.820653298478783	OK
Kdm3b	Kdm3b	1846.96608489411	-0.0647997525314398	0.0723989448121176	-0.895037250882613	0.370767175328619	0.607384945431529	OK
Reep2	Reep2	618.607710949352	-0.0547388989844713	0.0901806536896242	-0.606991596810406	0.543856488845135	0.744874902415708	OK
Egr1	Egr1	2652.76383498495	-0.123428463442538	0.125544357982954	-0.983146239509202	0.325535469472891	0.565424849883659	OK
Etf1	Etf1	6288.42163103274	0.0742534259553453	0.0618792813547086	1.19997233855553	0.23015008355527	0.461291309436513	OK
Hspa9	Hspa9	40059.8351317128	0.0525655701342576	0.0589310043171153	0.891984970278047	0.372400988361813	0.609248016959926	OK
Ctnna1	Ctnna1	6205.53544279389	0.0336909991297959	0.0542377544307599	0.621172456039011	0.534486160159788	0.738404763880606	OK
Lrrtm2	Lrrtm2	115.505197031076	-0.129366412488356	0.154220643568095	-0.838839791452662	0.401559218036589	0.634585481178032	OK
Sil1	Sil1	3115.46524706365	0.0950886439229965	0.0715750339510938	1.3285169237638	0.184007396474411	0.39889942663269	OK
Snhg4	Snhg4	183.465912303677	-0.0736945627905797	0.134035892694774	-0.549812153363998	0.582448221930852	0.774090902574928	OK
Mir1949	Mir1949	0.54370235523636	-0.0319711564890385	0.0360810411673521	-0.886092957815406	0.375567437511914	NaN	Low
Snora74a	Snora74a	0.303350707595642	0.00218570991104052	0.0271346416592462	0.0805505353079071	0.935799405410905	NaN	Low
Matr3	Matr3	4991.59835011239	0.00340989955283488	0.0784119607314281	0.0434869823561008	0.965313341285238	0.984453912106828	OK
Paip2	Paip2	3812.80554698442	0.130326021922331	0.0587467516597811	2.21843792618672	0.0265249875946742	0.109048966666256	OK
Slc23a1	Slc23a1	0.439941642302667	0.0133422321216616	0.0319408737345789	0.417716566945925	0.676154358113421	NaN	Low
Mzb1	Mzb1	5.3825173730309	-0.0805295065299342	0.09737167214155	-0.827032182551696	0.408218820782682	NaN	Low
Prob1	Prob1	526.208484040204	0.0700799484701162	0.0891572337456123	0.786026500890232	0.431851961719845	0.659057657997823	OK
Spata24	Spata24	148.307446292702	0.0413358037359806	0.132114763139737	0.312878006618078	0.754373347463721	0.879941767654599	OK
Dnajc18	Dnajc18	1240.72635747965	0.122599859836269	0.0781771187578113	1.56823200681106	0.116826997318484	0.301378819343957	OK
Ecscr	Ecscr	32.569668205564	0.0613680721099272	0.161806432515831	0.379268433002025	0.704488538451259	0.848582511019417	OK
1700066B19Rik	1700066B19Rik	14.6936742380348	-0.018877756224183	0.139890225197026	-0.134946928547688	0.892653835258904	0.9525258851957	OK
Tmem173	Tmem173	7.96354998977976	0.0191866363931475	0.115223314349898	0.16651696318059	0.867750134841459	NaN	Low
Ube2d2a	Ube2d2a	2471.97114263061	0.0288619736914404	0.0665150767337481	0.43391626543515	0.664349247794579	0.826197530404812	OK
Cxxc5	Cxxc5	1756.25691301301	-0.143750322651924	0.0677992976883075	-2.12023321115781	0.0339863829432033	0.129260344944454	OK
Psd2	Psd2	8.85675712270447	0.152000075965444	0.12837746452162	1.18400902005544	0.236409492246308	NaN	Low
Nrg2	Nrg2	4.89301396195918	-0.190091177450451	0.0967798951440603	-1.96415977892406	0.0495115655436167	NaN	Low
4930471G03Rik	4930471G03Rik	0	NaN	NaN	NaN	NaN	NaN	Low
Pura	Pura	819.577186934874	-0.126639475566299	0.0850912872568938	-1.48827782078287	0.136677641586062	0.331072887381026	OK
Igip	Igip	248.239565555416	0.124970242383319	0.132964259160956	0.939878454344938	0.347279910181805	0.585757080995589	OK
Cystm1	Cystm1	683.217519163004	-0.0625800540201714	0.0956179710273003	-0.654480045412216	0.51280257901287	0.722096651949578	OK
Pfdn1	Pfdn1	926.545194920944	-0.0265647861747614	0.0912835970912443	-0.291013796796461	0.771040767642501	0.888932881256585	OK
Hbegf	Hbegf	106.97444139706	-0.258207260821352	0.147403100949014	-1.75170847260984	0.0798239492675063	0.233908780560906	OK
Slc4a9	Slc4a9	0	NaN	NaN	NaN	NaN	NaN	Low
Ankhd1	Ankhd1	5805.12585410635	0.0800848641645726	0.0622800584606639	1.28588293177589	0.198483921319879	0.419304662083958	OK
Eif4ebp3	Eif4ebp3	335.930498746034	0.112422578457262	0.109461347054229	1.02705275864699	0.304395621859326	0.54512168730239	OK
Sra1	Sra1	1950.03762712456	0.00412129387888108	0.0805238634139037	0.0511810251539605	0.959181271759395	0.982409598428552	OK
Apbb3	Apbb3	753.000670200761	0.0548030985097556	0.0808643348968701	0.677716555508042	0.497951427405088	0.710599536443907	OK
Slc35a4	Slc35a4	2844.40343817397	0.176241778905677	0.0654251545102771	2.69379232230919	0.00706441670515232	0.0399858132478526	OK
E230025N22Rik	E230025N22Rik	0.834604779350338	-0.0468323088761404	0.0434376097685962	-1.07815114886912	0.28096630857335	NaN	Low
Cd14	Cd14	175.025817976942	0.331027023455447	0.139181634990466	2.37838148314699	0.0173888257752123	0.0792627428193313	OK
Tmco6	Tmco6	711.913910768631	0.124063595999022	0.0828489588072982	1.4974671714051	0.134271741479716	0.328011890452801	OK
Ndufa2	Ndufa2	2179.37888779089	0.194271789320236	0.0766807446859384	2.53351464068216	0.011292502280942	0.0573203848386137	OK
Ik	Ik	5632.44540483346	0.128417962378649	0.0540473037441359	2.37602902425234	0.0175000862096096	0.0797160525045904	OK
Wdr55	Wdr55	523.653212729276	0.021126414729452	0.0980420248820185	0.21548325582703	0.829390565358202	0.921795492476915	OK
Dnd1	Dnd1	72.6950224676439	-0.0519632420928349	0.160499821238876	-0.323758878307389	0.74612059104857	0.875097696252483	OK
Hars	Hars	3795.35463681306	0.229896994616149	0.0577873021981056	3.97833063443625	6.94008201723779e-05	0.000935767102763821	OK
Hars2	Hars2	705.149328541704	0.0347821452338538	0.0875017058191794	0.397502481902815	0.690996956699966	0.840891721637033	OK
Zmat2	Zmat2	1653.29512882777	0.087778546064926	0.0829167283361518	1.05863494407382	0.289766066184698	0.529511588856602	OK
Vaultrc5	Vaultrc5	0.737080736675904	-0.00422767693663935	0.0442196700057115	-0.0956062525137183	0.923833299164035	NaN	Low
Gm6756	Gm6756	0.581947533250519	0.00571932825506318	0.0380541032452268	0.150294653330993	0.880532151102422	NaN	Low
Pcdha1	Pcdha1	44.653042679388	-0.0212735330670526	0.161928473678097	-0.131376110598948	0.895477785832442	0.953781017797967	OK
Pcdha2	Pcdha2	105.075223161725	0.0483138851045538	0.142761444879209	0.338423901113023	0.735043765115953	0.868547585631764	OK
Pcdha3	Pcdha3	17.8565121849695	0.0702518057902228	0.148551299895972	0.472912763734946	0.636275418371048	0.809032744357635	OK
Gm37013	Gm37013	0	NaN	NaN	NaN	NaN	NaN	Low
Pcdha4	Pcdha4	0.436556988558219	-0.00639051404391484	0.0339503582873015	-0.188231122329719	0.85069547642772	NaN	Low
Pcdha5	Pcdha5	15.5548959207028	-0.164508750438317	0.144893866386125	-1.13537415034479	0.256218585723997	0.493597069452864	OK
Gm38666	Gm38666	0.143661269860353	0.0171227861159323	0.0230380434581825	0.743239596149418	0.457336634577604	NaN	Low
Pcdha6	Pcdha6	0	NaN	NaN	NaN	NaN	NaN	Low
Pcdha7-g	Pcdha7-g	0.28769374356898	-0.0178568563865669	0.0271017958431432	-0.658880927666817	0.5099722340736	NaN	Low
Pcdha7	Pcdha7	0.559878691865685	0.0381194458352465	0.0341799743782946	1.11525671182052	0.264740429778722	NaN	Low
Pcdha8	Pcdha8	63.0496563625419	-0.1706747238672	0.158401482467946	-1.07748185943738	0.281265050787659	0.521604065743478	OK
Pcdha9	Pcdha9	82.6288763253548	-0.142088480519227	0.161622582966106	-0.879137543229491	0.379326703773	0.615044873059428	OK
Pcdha10	Pcdha10	212.82333596149	-0.0855760481464603	0.120639968866486	-0.709350714779848	0.47810686409242	0.694618766916619	OK
Pcdha11	Pcdha11	47.4555497103465	-0.0617039384285558	0.161780606852687	-0.381405037531734	0.702902723612402	0.847704676204414	OK
Pcdha12	Pcdha12	139.823872907876	0.130187110129553	0.138016489620948	0.943272144416242	0.345541720051811	0.584213528189814	OK
Pcdhac1	Pcdhac1	50.6542251043732	0.0193722777470194	0.161611749307991	0.119869241128631	0.904586730774129	0.958305505821901	OK
Pcdhac2	Pcdhac2	188.609701623576	0.252421060700011	0.130046192494467	1.94101077361992	0.0522569706017233	0.176504587640505	OK
Pcdhb1	Pcdhb1	44.0244499708273	-0.0937202958234017	0.162036239898442	-0.57839095675228	0.563000198029972	0.759902145169939	OK
Pcdhb2	Pcdhb2	3.04236665178854	-0.0377756359837742	0.0792775095961565	-0.476498772176436	0.633719081872204	NaN	Low
Pcdhb3	Pcdhb3	6.63477341032826	-0.107219432258206	0.111997260109485	-0.957339779146308	0.338395783452745	NaN	Low
Pcdhb4	Pcdhb4	9.36559607374493	0.0497164177957407	0.129172258089717	0.384884638009579	0.700322887910292	NaN	Low
Pcdhb5	Pcdhb5	9.17183036985173	-0.0895921965304689	0.124738283594133	-0.718241376656898	0.472608469633372	NaN	Low
Pcdhb6	Pcdhb6	4.19654449350884	0.109798111515152	0.0986795258756828	1.11267368322662	0.265848602063342	NaN	Low
Pcdhb7	Pcdhb7	11.0009789617757	0.170161229679448	0.136159035695842	1.24972410982376	0.211400346889154	0.436026135346701	OK
Pcdhb8	Pcdhb8	10.1625794369903	-0.0249906175476477	0.133724160600324	-0.186881842708587	0.851753275807322	0.933594065467395	OK
Pcdhb9	Pcdhb9	6.57724080486251	-0.0719526299495546	0.116301452977691	-0.618673525629609	0.536131454064866	NaN	Low
Pcdhb10	Pcdhb10	7.19950532670578	-0.0420228139672337	0.108761748000479	-0.386374941004523	0.699219006136799	NaN	Low
Pcdhb11	Pcdhb11	27.8286506922855	0.0095146186307898	0.159616927292419	0.0596090827720231	0.952466984228662	0.979985278711256	OK
Pcdhb12	Pcdhb12	17.5154319674694	0.0552027945938398	0.145039205954134	0.380606017736312	0.70349561530508	0.848153668581748	OK
Pcdhb13	Pcdhb13	31.5289018292483	0.0323450325009845	0.16073291000175	0.201234660037153	0.840515091003074	0.928544171054742	OK
Pcdhb14	Pcdhb14	170.958786172458	-0.120789461442779	0.138076376122852	-0.874801793286552	0.381681761311002	0.617012524196581	OK
Pcdhb15	Pcdhb15	14.4500985926958	0.0172854623157205	0.140310210925681	0.123194614288451	0.901952990258583	0.956898247879272	OK
Pcdhb16	Pcdhb16	48.81416547582	0.0744967849279199	0.161617555118411	0.460944882338672	0.644838149777563	0.814780427709897	OK
Pcdhb17	Pcdhb17	114.917724779473	0.0502064075365938	0.154819809219023	0.324289299863217	0.74571901982536	0.874986491400755	OK
Pcdhb18	Pcdhb18	87.6369261610428	0.111448519184831	0.158464311200511	0.703303591455437	0.481866572997825	0.697079650134153	OK
Pcdhb19	Pcdhb19	33.4038298972155	-0.0630477218050494	0.161635420190463	-0.390061298017212	0.696491220321971	0.844385340940056	OK
Pcdhb20	Pcdhb20	118.398237926634	0.178713440962883	0.148270834935827	1.20531755985749	0.228080733264185	0.458642082369891	OK
Pcdhb21	Pcdhb21	28.8643412068258	-0.131427777841276	0.160014290348482	-0.821350252874603	0.41144679105545	0.64335776086177	OK
Pcdhb22	Pcdhb22	185.672259018451	0.0284961387836558	0.13991038665305	0.203674219372437	0.838608089848295	0.927837805449826	OK
Slc25a2	Slc25a2	4.27565515316554	0.00277181410648809	0.0975447326744914	0.0284158255447548	0.977330502338606	NaN	Low
Taf7	Taf7	534.029257480188	-0.0378430373629845	0.0975002148092596	-0.38813286142002	0.697917714582953	0.845146837891567	OK
Pcdhga1	Pcdhga1	122.434375636459	-0.116428566490076	0.145137669276769	-0.802193993263415	0.422440750471315	0.652304201127452	OK
Pcdhga2	Pcdhga2	130.155399289041	0.0716038559607725	0.137242056582843	0.521734064204659	0.601855503664521	0.786663895957417	OK
Pcdhga3	Pcdhga3	182.549059894505	0.060477014069366	0.127386705938443	0.47475137710673	0.63496419338009	0.808501105476516	OK
Pcdhgb1	Pcdhgb1	141.537954041136	-0.0618775520777059	0.136548778652488	-0.453153464193058	0.650438239184677	0.818159492819862	OK
Pcdhga4	Pcdhga4	146.484234681661	-0.120240563784035	0.14108645303627	-0.852247407149177	0.394076789543559	0.628224366159226	OK
Pcdhgb2	Pcdhgb2	231.381704082025	-0.0953934731424308	0.13382143210717	-0.712841520527413	0.475943829510291	0.693491726967548	OK
Pcdhga5	Pcdhga5	493.244855750818	0.0103474828209685	0.122126474059496	0.0847275981776689	0.932477954680527	0.971565150094417	OK
Pcdhga6	Pcdhga6	212.18519094521	-0.141130462003877	0.124521176171364	-1.13338523087556	0.257052513536916	0.494445288401274	OK
Pcdhga7	Pcdhga7	277.737752211625	0.0878921196141009	0.112754265921727	0.77950150174464	0.435684353299752	0.662285360568392	OK
Pcdhgb4	Pcdhgb4	81.4188948749396	0.129333518426521	0.150470495952579	0.85952742833572	0.390049594183476	0.624792235069354	OK
Pcdhga8	Pcdhga8	662.305750687328	0.110558330140257	0.0938899716929875	1.17753076443322	0.238983725817383	0.472540777520834	OK
Pcdhgb5	Pcdhgb5	39.7962314412976	-0.0163257311387724	0.162125725719851	-0.100697967989256	0.919790224485609	0.966026664063673	OK
Pcdhga9	Pcdhga9	92.0787879995247	-0.154123603124532	0.149224245752609	-1.03283218050265	0.301682441152147	0.54211262258428	OK
Pcdhgb6	Pcdhgb6	224.070802900175	0.185047538622589	0.128683388463817	1.43800641894521	0.150432232870452	0.352069333631436	OK
Pcdhga10	Pcdhga10	251.088344009586	0.0322699937492739	0.122252306781805	0.263962248228732	0.791809008854545	0.900340875527363	OK
Pcdhgb7	Pcdhgb7	112.411098752679	-0.0305454046112688	0.149600952389389	-0.2041792122537	0.838213455388922	0.92762930529553	OK
Pcdhga11	Pcdhga11	136.495536510459	0.00721853076854796	0.145780285051679	0.0495165088063107	0.960507681212656	0.983012751996301	OK
Pcdhgb8	Pcdhgb8	15.4008033849808	0.19813795836881	0.144351365991264	1.37260882159439	0.169873987983268	0.3807355057805	OK
Pcdhga12	Pcdhga12	77.6580249889773	0.131532484055228	0.155484184023944	0.845954107042635	0.397578346559941	0.631109359606059	OK
Pcdhgc3	Pcdhgc3	638.212165666247	0.000406870262898317	0.108213078201793	0.00375989916985447	0.997000041570522	0.998701911910148	OK
Pcdhgc4	Pcdhgc4	89.6297474788898	-0.0677426249311903	0.152444266909564	-0.444376337034556	0.656770518590705	0.821929311257366	OK
Pcdhgc5	Pcdhgc5	14.6574485441557	-0.188670512548622	0.142394389167719	-1.3249855816046	0.185175933560731	0.400217334293488	OK
Diap1	Diap1	2473.520172097	-0.0514578823055324	0.069191757565632	-0.743699598275444	0.457058232543821	0.678947277640761	OK
Mir6979	Mir6979	0	NaN	NaN	NaN	NaN	NaN	Low
Hdac3	Hdac3	1267.55537969174	-0.0913238923169636	0.0719961198258888	-1.26845575202964	0.204635242667661	0.427058397875383	OK
Rell2	Rell2	251.448971809054	-0.000860740658370707	0.125777906920299	-0.00684333743060398	0.994539849337419	0.997644321553857	OK
Fchsd1	Fchsd1	391.50184989247	-0.250192420558059	0.105485664284377	-2.37181442858025	0.0177009784880956	0.0804682070238554	OK
Arap3	Arap3	122.614507079794	-0.153613048615862	0.140527223757858	-1.09311950032225	0.27434133518753	0.513776189957831	OK
Mir6981	Mir6981	0	NaN	NaN	NaN	NaN	NaN	Low
Mir6980	Mir6980	0	NaN	NaN	NaN	NaN	NaN	Low
Pcdh1	Pcdh1	1647.44356466012	-0.107682256295453	0.077513445284374	-1.38920745814354	0.164769674469715	0.373575725905886	OK
1700086O06Rik	1700086O06Rik	119.697811782466	-0.279482944327072	0.147228200531194	-1.8982976312874	0.057656885835125	0.188231066241935	OK
0610009O20Rik	0610009O20Rik	2208.71858658536	-0.257273229722078	0.0658331403593664	-3.90795924845281	9.30790007600945e-05	0.00121029602433429	OK
Pcdh12	Pcdh12	11.6183441676328	0.105776344535184	0.133632221759742	0.791548199545465	0.42862416115439	0.656690253418231	OK
Rnf14	Rnf14	5758.72795774702	0.09223004363634	0.0584891396197807	1.5768746853843	0.114824362399005	0.298552190194448	OK
Gnpda1	Gnpda1	1207.70274779928	0.0533452271743478	0.0905895684281576	0.588867218377946	0.555950349889419	0.754448094778467	OK
Ndfip1	Ndfip1	5964.59701663705	0.0577795131554635	0.0605257654266267	0.954626723812483	0.339766497849853	0.578563113701635	OK
Spry4	Spry4	411.936705850933	0.0985446954697825	0.10799600869198	0.912484606267683	0.361513669402891	0.599134331523922	OK
Fgf1	Fgf1	42.4243993737626	-0.331079920587756	0.162137458481136	-2.0419705827958	0.0411544494408417	0.147825405860727	OK
Gm5820	Gm5820	2.90583955901901	0.0446931351184431	0.0834444888868252	0.535603198181967	0.592232817952873	NaN	Low
Arhgap26	Arhgap26	558.089055075767	-0.224668673888323	0.0926364219587632	-2.42527365735622	0.0152968511174072	0.0720131145907378	OK
Nr3c1	Nr3c1	2802.85487489185	-0.184022504474872	0.0729920478423395	-2.52113086171188	0.0116978339528399	0.0589785823165783	OK
Pabpc2	Pabpc2	0	NaN	NaN	NaN	NaN	NaN	Low
Yipf5	Yipf5	3651.89175260083	0.2212108589529	0.0618452048574975	3.57684737988353	0.000347763075978532	0.00368426863146174	OK
2900055J20Rik	2900055J20Rik	4.261430156042	0.00401796622864293	0.101137168962012	0.0397278890627452	0.968310066966924	NaN	Low
Kctd16	Kctd16	18.6293905975661	-0.243945289036094	0.148950384611694	-1.63776206199162	0.101471338485059	0.275375923316133	OK
Prelid2	Prelid2	27.0460955792453	0.360312267866047	0.159740976548974	2.25560326254536	0.0240954887163192	0.102237287395209	OK
Grxcr2	Grxcr2	0	NaN	NaN	NaN	NaN	NaN	Low
Sh3rf2	Sh3rf2	0	NaN	NaN	NaN	NaN	NaN	Low
Plac8l1	Plac8l1	2.40950653988477	-0.0528931133023091	0.0688748354089364	-0.767959923072954	0.442510995064872	NaN	Low
Lars	Lars	12679.8555889382	0.159583371326648	0.0590394225008403	2.70299682088484	0.00687174036095846	0.0391837260886592	OK
Gm4013	Gm4013	87.1209221002182	0.0451588524794469	0.152738493889028	0.295661239872229	0.767488800526523	0.886579625188846	OK
Rbm27	Rbm27	1476.92195464901	-0.121893076926285	0.0828455943227931	-1.47132841429504	0.141202322569017	0.338616499026927	OK
Pou4f3	Pou4f3	0	NaN	NaN	NaN	NaN	NaN	Low
Tcerg1	Tcerg1	1282.41536713542	-0.0144552960780131	0.0771648758714225	-0.1873299984581	0.851401903925953	0.933594065467395	OK
Gpr151	Gpr151	0.399618842887731	-0.0206563885828959	0.0291147957365616	-0.709480800408164	0.47802616186296	NaN	Low
Ppp2r2b	Ppp2r2b	175.159560528738	-0.384210793466461	0.137110355000241	-2.80220114276406	0.00507552177231605	0.0314216875203913	OK
Stk32a	Stk32a	7641.12449318872	0.209693171717914	0.0607680104146588	3.45071642607754	0.000559100687209632	0.00544065030661024	OK
Dpysl3	Dpysl3	21.2521934646576	-0.151739105219096	0.147599436745419	-1.02804664140295	0.303927888352163	0.544552596454155	OK
Jakmip2	Jakmip2	3.59098815557684	-0.0145884811372153	0.0916152336289184	-0.159236412541445	0.873482616786791	NaN	Low
Spink1	Spink1	12.2074736801785	-0.0731607911184585	0.0626930478886877	-1.1669681660454	0.243223225614098	0.478810968274296	OK
Scgb3a2	Scgb3a2	0	NaN	NaN	NaN	NaN	NaN	Low
Gm94	Gm94	0	NaN	NaN	NaN	NaN	NaN	Low
Spink5	Spink5	0.723259726494906	0.0365783455743062	0.0423334557290266	0.864052909085467	0.387558826187897	NaN	Low
Spink14	Spink14	0	NaN	NaN	NaN	NaN	NaN	Low
Spink6	Spink6	0	NaN	NaN	NaN	NaN	NaN	Low
Spink12	Spink12	0	NaN	NaN	NaN	NaN	NaN	Low
Gm10267	Gm10267	0	NaN	NaN	NaN	NaN	NaN	Low
Spinkl	Spinkl	0	NaN	NaN	NaN	NaN	NaN	Low
Spink11	Spink11	0	NaN	NaN	NaN	NaN	NaN	Low
Npy6r	Npy6r	0	NaN	NaN	NaN	NaN	NaN	Low
Myot	Myot	0	NaN	NaN	NaN	NaN	NaN	Low
Dcp2	Dcp2	858.200979090808	0.106006515926727	0.0768799830916114	1.37885717014802	0.167938795765494	0.377986100200276	OK
Mcc	Mcc	500.925121753986	0.0360517795946754	0.105734051311877	0.340966596355376	0.733128728744219	0.86788308774531	OK
A930012L18Rik	A930012L18Rik	4.52806845862345	0.0412646546691182	0.0935766075240124	0.44097190271115	0.659233338173614	NaN	Low
Ythdc2	Ythdc2	570.400133919634	0.0812885898653915	0.0998911840575087	0.813771411685265	0.415775915466753	0.646586879946396	OK
Kcnn2	Kcnn2	33.8222387539925	-0.351097781513625	0.161151623070494	-2.17867977265138	0.0293554654235918	0.117118154543961	OK
A330093E20Rik	A330093E20Rik	0	NaN	NaN	NaN	NaN	NaN	Low
Trim36	Trim36	5.98250873354952	0.127585526492887	0.116073738052121	1.0991765117067	0.271691081842196	NaN	Low
Pggt1b	Pggt1b	716.481525916698	0.00934834267716695	0.0828780083640667	0.112796420446079	0.910191956302896	0.961407171249037	OK
Ccdc112	Ccdc112	422.83525640068	-0.077542377072211	0.106889738185214	-0.725442670070433	0.468180503751299	0.687823256681319	OK
Mospd4	Mospd4	0.455105172761631	-0.00715035020816621	0.0344677601756435	-0.207450387600729	0.835658134755999	NaN	Low
Fem1c	Fem1c	853.952580305673	0.141181121498961	0.0850671804817724	1.65964265771348	0.0969863613833208	0.267283314939283	OK
Ticam2	Ticam2	12.3972877241087	0.0104237053118783	0.136968028684098	0.0761032002287148	0.939336994112711	0.974948585784317	OK
Tmed7	Tmed7	5701.35509507759	0.231093619463176	0.0713514598014481	3.23880716815392	0.00120030695061129	0.0101507161105267	OK
Eif1a	Eif1a	2656.51178562592	0.0646571397584769	0.0659548408616631	0.980324399449191	0.326926014383443	0.566903257314708	OK
Cdo1	Cdo1	127.495661542341	-0.805314303711306	0.141403294971167	-5.69515939409695	1.23256715606056e-08	4.58290878935243e-07	OK
Atg12	Atg12	716.237939934943	0.147843257103162	0.0943158760982824	1.56753309431279	0.116990136936099	0.301511529162979	OK
Ap3s1	Ap3s1	870.861328322316	0.314279348926579	0.0825915665319641	3.80522324643096	0.00014167634771834	0.00173836878650403	OK
Lvrn	Lvrn	1.59535913306528	-0.0486646060569524	0.0572968795986427	-0.84934129742914	0.395691407478752	NaN	Low
Arl14epl	Arl14epl	0	NaN	NaN	NaN	NaN	NaN	Low
Commd10	Commd10	519.399191336433	0.0910189693797843	0.0933167655592303	0.975376384236254	0.329373593541565	0.568630774114927	OK
Sema6a	Sema6a	180.727432741199	-0.141840558286002	0.151930930495873	-0.933585793380336	0.350517596376798	0.58930443426727	OK
9130209A04Rik	9130209A04Rik	0	NaN	NaN	NaN	NaN	NaN	Low
Gm5095	Gm5095	0	NaN	NaN	NaN	NaN	NaN	Low
G630055G22Rik	G630055G22Rik	0	NaN	NaN	NaN	NaN	NaN	Low
Eno1b	Eno1b	8.5933679340468	0.209555249870158	0.119535660981078	1.75307726707036	0.0795887450612754	NaN	Low
1700044K03Rik	1700044K03Rik	0	NaN	NaN	NaN	NaN	NaN	Low
Dtwd2	Dtwd2	23.4094919959381	-0.250100330354275	0.157965523673267	-1.58325895764178	0.113362453400467	0.29577673178931	OK
1700065O20Rik	1700065O20Rik	0	NaN	NaN	NaN	NaN	NaN	Low
Dmxl1	Dmxl1	3021.89323233303	-0.0034138885804448	0.0701240331070945	-0.0486835743636002	0.961171466112063	0.983339989129189	OK
Tnfaip8	Tnfaip8	205.020514208496	-0.19151054778019	0.123185135812429	-1.55465630262242	0.120027946883666	0.306299338076923	OK
Hsd17b4	Hsd17b4	1329.89418374872	0.0846079735174301	0.0799981913962422	1.05762357924262	0.290227088247723	0.530138721082624	OK
Fam170a	Fam170a	0	NaN	NaN	NaN	NaN	NaN	Low
Hdhd1a	Hdhd1a	0	NaN	NaN	NaN	NaN	NaN	Low
Prr16	Prr16	24.9930396717463	-0.107513650968211	0.157691885137249	-0.681795711140334	0.495368136610028	0.708411076480774	OK
Mir28a	Mir28a	0	NaN	NaN	NaN	NaN	NaN	Low
Ftmt	Ftmt	0	NaN	NaN	NaN	NaN	NaN	Low
Srfbp1	Srfbp1	464.179321024901	-0.0993342320186705	0.0994672618627179	-0.998662576594991	0.317958175296748	0.558208717000568	OK
Lox	Lox	1.02086170067523	-0.0548382379829562	0.0468684934439576	-1.17004482016321	0.241982932467304	NaN	Low
Zfp474	Zfp474	0	NaN	NaN	NaN	NaN	NaN	Low
1700034E13Rik	1700034E13Rik	0	NaN	NaN	NaN	NaN	NaN	Low
Gykl1	Gykl1	0.133206280962577	-0.0126073443521262	0.0228228751159602	-0.552399480261352	0.580674686630704	NaN	Low
Sncaip	Sncaip	2.06203336950632	-0.00605218738816973	0.0672003086237142	-0.0900618987043459	0.928238026563153	NaN	Low
Mir467f	Mir467f	0	NaN	NaN	NaN	NaN	NaN	Low
Snx2	Snx2	3088.53829852149	-0.0442749150500619	0.0680411026783807	-0.65070837048809	0.515234758799235	0.72375863122135	OK
Snx24	Snx24	433.46781279186	-0.29643859274262	0.0950712427754338	-3.11806792557485	0.00182040843286437	0.0142766139560548	OK
Ppic	Ppic	11.8050194709774	-0.195389287765633	0.141505940029118	-1.38078505909665	0.167345058737565	0.377008221963098	OK
Prdm6	Prdm6	0.15968943773529	-0.0131709844630667	0.0233213086668008	-0.564761808663695	0.572235787084686	NaN	Low
Gm19466	Gm19466	0	NaN	NaN	NaN	NaN	NaN	Low
Cep120	Cep120	1705.48995876814	-0.0660172184120014	0.065326427675302	-1.01057444530922	0.312220151872718	0.552881681908851	OK
Csnk1g3	Csnk1g3	999.412292898947	-0.0688521983138974	0.0877617145846786	-0.784535701469962	0.432725841824884	0.659597836666529	OK
Redrum	Redrum	0	NaN	NaN	NaN	NaN	NaN	Low
9330117O12Rik	9330117O12Rik	0.992774203630017	-0.0622456367954393	0.0498221030338712	-1.24935787542172	0.211534208414877	NaN	Low
Zfp608	Zfp608	1278.55763627415	-0.110141227775782	0.0769780290958707	-1.43081381881847	0.152483581550799	0.355254184099625	OK
Gramd3	Gramd3	3037.6476647174	-0.0445491276681485	0.0584583070344748	-0.762066675004399	0.446020211145713	0.670948036545621	OK
Aldh7a1	Aldh7a1	1226.33725649172	0.0786941367314438	0.0842381398351056	0.934186544070013	0.350207675515111	0.588856733079289	OK
Mir1258	Mir1258	0	NaN	NaN	NaN	NaN	NaN	Low
Phax	Phax	1066.05287199637	-0.13908494396096	0.0767126763213746	-1.81306337662223	0.0698220469688602	0.214325259936026	OK
Tex43	Tex43	0.12800430583369	-0.0124831745295896	0.0227115211438364	-0.549640618544715	0.582565893257495	NaN	Low
Lmnb1	Lmnb1	308.585994213729	0.0885825860831563	0.104214667891035	0.85000113588403	0.395324454728504	0.628991994603289	OK
March3	March3	227.287400235388	-0.164639745144745	0.120227897399662	-1.36939719237915	0.170875151414426	0.381796813800406	OK
Gm10536	Gm10536	3.30450288058027	0.00344677757343469	0.0833687147864351	0.041343777246228	0.96702183369095	NaN	Low
C330018D20Rik	C330018D20Rik	251.317906592819	0.149122057433725	0.134746007478483	1.10668998825467	0.268427985441639	0.507988294939119	OK
Megf10	Megf10	1.88405781195967	0.00658876982359453	0.0670409412775369	0.0982797928853394	0.921710123434487	NaN	Low
Prrc1	Prrc1	7172.20893461902	0.0839479062938127	0.060112039558666	1.39652400600855	0.162556756741094	0.370782732442259	OK
Ctxn3	Ctxn3	0	NaN	NaN	NaN	NaN	NaN	Low
1700066O22Rik	1700066O22Rik	0	NaN	NaN	NaN	NaN	NaN	Low
1700011I03Rik	1700011I03Rik	0	NaN	NaN	NaN	NaN	NaN	Low
4930511M06Rik	4930511M06Rik	0	NaN	NaN	NaN	NaN	NaN	Low
2210409D07Rik	2210409D07Rik	0	NaN	NaN	NaN	NaN	NaN	Low
Slc12a2	Slc12a2	866.770763192001	0.291707859065353	0.0828083184211876	3.5226878727526	0.000427194144122138	0.00438133690214019	OK
Fbn2	Fbn2	2.8504305801071	0.129055875037185	0.0810942945870461	1.59142977560101	0.111512887752175	NaN	Low
Slc27a6	Slc27a6	0.430983809581058	0.0299700670567778	0.0303702451655752	0.986823349412698	0.323729245976986	NaN	Low
Isoc1	Isoc1	2095.49158629469	0.032554047765711	0.0650698186050933	0.500294121968904	0.616867992388218	0.796886226384359	OK
Adamts19	Adamts19	0	NaN	NaN	NaN	NaN	NaN	Low
A730017C20Rik	A730017C20Rik	14.821001285367	-0.183866987107956	0.140512770996158	-1.30854288762822	0.190689237849425	0.408399340408392	OK
Chsy3	Chsy3	16.2688047180393	-0.0755399292840895	0.149808013660111	-0.50424491613297	0.614089280588046	0.794954853746154	OK
Mir6355	Mir6355	0	NaN	NaN	NaN	NaN	NaN	Low
Gm4951	Gm4951	1.40570596741539	-0.066061472134979	0.0585889991272297	-1.1275405471857	0.259514007206218	NaN	Low
Gm4841	Gm4841	4.35059038437655	-0.109150956348774	0.0822911441862758	-1.32639978977201	0.184707308400736	NaN	Low
F830016B08Rik	F830016B08Rik	4.73728735753988	0.010572672957846	0.0829928589860427	0.127392562288089	0.898629702713667	NaN	Low
Iigp1	Iigp1	96.8161476160068	-0.0738091012226211	0.0664475295652279	-1.11078774042558	0.266659724675491	0.506559648690373	OK
Smim3	Smim3	36.3345479311245	-0.270089705297849	0.162085389080511	-1.66634208567491	0.0956452987913728	0.264642188968257	OK
Dctn4	Dctn4	1740.50016318057	-0.0944842483237285	0.0746497718307718	-1.26570043024272	0.205620354243966	0.428254508891644	OK
Rbm22	Rbm22	1153.25293080531	-0.142008088102743	0.0720271287056876	-1.97159168572451	0.0486562370918278	0.167734707545126	OK
Myoz3	Myoz3	0	NaN	NaN	NaN	NaN	NaN	Low
Synpo	Synpo	890.542643852754	-0.726990504684081	0.0822151961851049	-8.84253201862201	9.35734722574582e-19	1.9430171616291e-16	OK
G630071F17Rik	G630071F17Rik	0	NaN	NaN	NaN	NaN	NaN	Low
Ndst1	Ndst1	2921.3347893523	-0.0396487063433715	0.0738477062185952	-0.536898278546501	0.591337880169448	0.780532155353454	OK
Rps14	Rps14	11733.9586032139	0.188238333374239	0.129255836290024	1.45632366612731	0.145303166236484	0.34425743434291	OK
Cd74	Cd74	538.110935463926	-0.259847217031479	0.16004404808619	-1.62359812900722	0.104461605038314	0.280212330755496	OK
Mir5107	Mir5107	0	NaN	NaN	NaN	NaN	NaN	Low
Tcof1	Tcof1	1486.16824526142	0.0812335948720091	0.0831194862402187	0.9773110800666	0.328415169321978	0.567759650463684	OK
Arsi	Arsi	1.93783980853047	0.0190641797082404	0.0617417681838416	0.308772817316718	0.757494348050535	NaN	Low
Camk2a	Camk2a	11.1789872460511	0.0693114177838765	0.132298163706108	0.523903097686582	0.600345940160408	0.785466184019487	OK
Mir7220	Mir7220	0	NaN	NaN	NaN	NaN	NaN	Low
Mir6982	Mir6982	0	NaN	NaN	NaN	NaN	NaN	Low
Slc6a7	Slc6a7	0.452669483250045	-0.0229212172851145	0.0306447086542123	-0.747966559047832	0.454480328633089	NaN	Low
Cdx1	Cdx1	0	NaN	NaN	NaN	NaN	NaN	Low
Pdgfrb	Pdgfrb	53.0580229830219	-0.336060615832297	0.161078060122365	-2.08632147405429	0.0369495127582614	0.13715829859688	OK
Csf1r	Csf1r	93.4789480228168	-0.24209086115642	0.15837534532404	-1.52858931837588	0.126366285693917	0.31584551074274	OK
Mir6983	Mir6983	0	NaN	NaN	NaN	NaN	NaN	Low
Hmgxb3	Hmgxb3	1947.54588621079	0.0604311128221918	0.0649127331889478	0.93095930264235	0.351874616476876	0.590629486206739	OK
Slc26a2	Slc26a2	450.056189070098	-0.0172748429078149	0.0971123742259972	-0.177885084630033	0.858813224767302	0.93775610105509	OK
Pde6a	Pde6a	7.19057105526947	0.0285064805555155	0.117440507836901	0.242731243934204	0.808213601986526	NaN	Low
Ppargc1b	Ppargc1b	35.0091159533012	-0.164509342342909	0.161749765691408	-1.01706077680981	0.309124517851189	0.549880037133076	OK
A530050N04Rik	A530050N04Rik	0	NaN	NaN	NaN	NaN	NaN	Low
Arhgef37	Arhgef37	162.63671384988	-0.198506253004485	0.130895898872491	-1.51652003396879	0.129387908449545	0.320568451154704	OK
Csnk1a1	Csnk1a1	7291.86997228841	-0.117227365342134	0.0638373363771026	-1.83634487268773	0.0663066671703817	0.206350262116357	OK
Bvht	Bvht	5.12330221054219	-0.243466190111444	0.106446753670792	-2.28721103946872	0.0221835079717731	NaN	Low
Mir143hg	Mir143hg	0.284495580242748	0.0238798630506369	0.0271550839533799	0.879388297662204	0.379190774987899	NaN	Low
Mir145a	Mir145a	0	NaN	NaN	NaN	NaN	NaN	Low
Mir143	Mir143	0	NaN	NaN	NaN	NaN	NaN	Low
Il17b	Il17b	0	NaN	NaN	NaN	NaN	NaN	Low
Pcyox1l	Pcyox1l	174.053329940607	-0.102017363360142	0.129596710133442	-0.787190996245955	0.431170067143843	0.658463724399236	OK
Grpel2	Grpel2	966.258494927611	0.171350759268338	0.0770102360680821	2.22503874831461	0.0260786370318148	0.107805011950507	OK
1500015A07Rik	1500015A07Rik	261.342953318969	-0.112732690753943	0.111552249095138	-1.01058196198087	0.312216552721899	0.552881681908851	OK
Afap1l1	Afap1l1	49.8804174693014	-0.0088966582162702	0.162099076829649	-0.054884077011862	0.956230817460871	0.981327087799764	OK
Ablim3	Ablim3	48.2260300895503	-0.243461537354937	0.161352160844154	-1.50888303002084	0.131328677259649	0.323575345350986	OK
Sh3tc2	Sh3tc2	10.0902574458898	0.0774396523814456	0.118035672536553	0.65606990426953	0.511779147525591	0.721332827292492	OK
Adrb2	Adrb2	8.67959665391007	-0.0767099283142014	0.118337539225325	-0.648229875459376	0.516836281654663	NaN	Low
Htr4	Htr4	0	NaN	NaN	NaN	NaN	NaN	Low
Fbxo38	Fbxo38	2618.57577474227	-0.0392453718142443	0.0610197330888122	-0.643158693551215	0.520121132928087	0.727313922646919	OK
Spink10	Spink10	0.97108852996103	0.00156349709251826	0.0492501380065615	0.0317460449006245	0.974674574853892	NaN	Low
Spink7	Spink7	0	NaN	NaN	NaN	NaN	NaN	Low
Spink13	Spink13	0.133206280962577	-0.0126073443521262	0.0228228751159602	-0.552399480261352	0.580674686630704	NaN	Low
2700046A07Rik	2700046A07Rik	0	NaN	NaN	NaN	NaN	NaN	Low
Apcdd1	Apcdd1	79.8932801927138	0.189438127000558	0.156766193658128	1.2084118557709	0.226888881732863	0.457199049977375	OK
Napg	Napg	1542.25564180089	0.170477967428305	0.0739661643933042	2.30481016322292	0.0211772076611641	0.0922623537129542	OK
Piezo2	Piezo2	8.39754793271134	-0.136925342983236	0.126362489761083	-1.08359168327662	0.27854587995726	NaN	Low
Txnl1	Txnl1	5828.66125833936	0.130781448335196	0.0599690348690498	2.18081629328826	0.0291970069549546	0.116691488135754	OK
Wdr7	Wdr7	3869.51365972114	0.0249815718385791	0.0566843480586213	0.440713754222663	0.65942023792823	0.82310135497247	OK
St8sia3os	St8sia3os	0	NaN	NaN	NaN	NaN	NaN	Low
St8sia3	St8sia3	764.895473310842	0.164783484055729	0.0904100517114373	1.82262349082235	0.0683604352830809	0.211231866990784	OK
Onecut2	Onecut2	67.9680978943923	0.100499073861818	0.156168338430821	0.643530403612102	0.519879993167693	0.727313922646919	OK
Fech	Fech	1706.47440733113	0.0228468516813168	0.071057392774374	0.321526737602962	0.747811253360566	0.875766463046209	OK
Nars	Nars	23708.0884060768	0.181758778999498	0.0526554065120375	3.4518540647473	0.000556748761686891	0.00542167246499853	OK
Atp8b1	Atp8b1	4899.00418024095	-0.084544879028872	0.0667638000440448	-1.26632814448993	0.205395624709096	0.428022050439118	OK
Nedd4l	Nedd4l	1040.44351919472	-0.340068893981623	0.0803274690562473	-4.23353179151578	2.30049644098424e-05	0.000358542730530765	OK
Mir466p	Mir466p	0	NaN	NaN	NaN	NaN	NaN	Low
Mir122	Mir122	0	NaN	NaN	NaN	NaN	NaN	Low
Alpk2	Alpk2	0.86308123070694	-0.0482780337352162	0.0440810980821789	-1.09520941708877	0.273424900986061	NaN	Low
Malt1	Malt1	395.62058471059	0.00561627214332427	0.0990998718066391	0.0566728497316585	0.95480580202014	0.98121889861655	OK
Zfp532	Zfp532	428.644264252338	-0.195406000410894	0.10801883409886	-1.80899934757725	0.0704511047127442	0.215325760939291	OK
Oacyl	Oacyl	36.4265284106039	0.0710584659313393	0.161861449427088	0.439007967510808	0.660655763174152	0.823953813564584	OK
Sec11c	Sec11c	4318.53770776138	0.444812876461647	0.0555759209805487	8.00369779957994	1.20737488348034e-15	1.59764105905237e-13	OK
Grp	Grp	0	NaN	NaN	NaN	NaN	NaN	Low
Rax	Rax	0.384012917501071	-0.0199684876656453	0.0286329151584334	-0.697396250264931	0.48555484755022	NaN	Low
Cplx4	Cplx4	1.28767373413054	-0.0361249664743844	0.0547713535618388	-0.659559498262135	0.509536552556119	NaN	Low
Lman1	Lman1	27227.9149873976	0.348099313608103	0.0517385118902138	6.72805036114587	1.71951413836763e-11	1.12117305920521e-09	OK
Ccbe1	Ccbe1	15.3276153683284	-0.0802375666062575	0.145334987898551	-0.552087062905086	0.580888705097188	0.772965422826868	OK
Mir694	Mir694	0	NaN	NaN	NaN	NaN	NaN	Low
Pmaip1	Pmaip1	10.4391457623274	-0.00499861962119272	0.132354690938452	-0.0377668489552606	0.969873576206788	0.986549673797638	OK
Gm9926	Gm9926	13.4773258319993	0.212116602444519	0.138359617582809	1.53308173403678	0.125255717646205	0.313941768072577	OK
Mc4r	Mc4r	68.6349362672297	-0.293391854868912	0.15884292356212	-1.84705650267242	0.0647389517138641	0.202827676713562	OK
Gm19784	Gm19784	1.31784113865526	0.000310614275411218	0.0542802980814037	0.00572241285310174	0.995434200052605	NaN	Low
Gnal	Gnal	76.046579254688	-0.203072620323833	0.155617036141896	-1.3049510860666	0.191909504118501	0.409971917867585	OK
Chmp1b	Chmp1b	1103.76012275584	0.11844983308546	0.0775024176828436	1.52833726516999	0.126428822096809	0.31587919288489	OK
Mppe1	Mppe1	340.931336129895	0.0844778541907464	0.104430280146454	0.808940223776797	0.418549530581197	0.64917984535215	OK
Impa2	Impa2	5.20826285235561	0.14461782525947	0.106244928222407	1.361173918408	0.173458734377688	NaN	Low
B430212C06Rik	B430212C06Rik	0.139969672966421	0.0170151828836487	0.0229661778528112	0.740880045112336	0.458766175725002	NaN	Low
Cidea	Cidea	40.4600696972149	-0.312631610837602	0.161941596015298	-1.93052074655402	0.0535423471470246	0.179275876815527	OK
Tubb6	Tubb6	1094.27234706528	0.247571111610935	0.147159344311292	1.68233361442028	0.0925041663861502	0.258601643271307	OK
Afg3l2	Afg3l2	3653.37012859203	0.000115352916446061	0.06057726935456	0.00190422773550419	0.998480647007805	0.999097060367571	OK
Slmo1	Slmo1	110.945084786777	-0.49548170499579	0.144583008805869	-3.42697049320001	0.000610355388597246	0.00583425402258997	OK
Spire1	Spire1	1809.65616737427	0.0706304764168482	0.0662767583975977	1.06568996620403	0.286563814881282	0.527157122727636	OK
Cep76	Cep76	710.801088028891	0.185187682362991	0.084033983994456	2.20372370272494	0.027543781165275	0.112178157630572	OK
Psmg2	Psmg2	1045.56576798225	0.406107561962508	0.0912248592180895	4.45172034731931	8.51850593123309e-06	0.00015537064128899	OK
Ptpn2	Ptpn2	1404.61108032498	-0.107366077209765	0.0750006018102869	-1.43153620928731	0.152276597132195	0.35503147892438	OK
Seh1l	Seh1l	2851.39737495573	0.141030521222609	0.0711945099414204	1.98091849130854	0.0476004150327929	0.165200000436515	OK
4930549G23Rik	4930549G23Rik	0.261210586796267	-0.016474716427431	0.0260441969417508	-0.632567648919166	0.527016018812324	NaN	Low
Cep192	Cep192	1318.0894949018	0.201677109070842	0.0697154003405986	2.89286309890694	0.00381747649968125	0.0251707280489486	OK
Ldlrad4	Ldlrad4	257.408283638377	-0.33719387501081	0.125155773561256	-2.69419352712302	0.00705591827205752	0.0399805746926785	OK
Fam210a	Fam210a	1288.58489058459	0.165680686091831	0.0763330228358412	2.17049816628037	0.0299691273957285	0.118828822696871	OK
Mir7219	Mir7219	0	NaN	NaN	NaN	NaN	NaN	Low
Rnmt	Rnmt	1401.38852804189	0.235860523960243	0.0723558589548432	3.259729445095	0.00111518538217008	0.00955054384717616	OK
Mc5r	Mc5r	2.09453586248768	-0.0195298926197554	0.0618231898546584	-0.315899141821518	0.75207906332489	NaN	Low
Mc2r	Mc2r	0	NaN	NaN	NaN	NaN	NaN	Low
Mir6356	Mir6356	0	NaN	NaN	NaN	NaN	NaN	Low
4930546C10Rik	4930546C10Rik	0	NaN	NaN	NaN	NaN	NaN	Low
Mir145b	Mir145b	0	NaN	NaN	NaN	NaN	NaN	Low
Tcf4	Tcf4	1072.22314758949	-0.129439477519822	0.074781608656746	-1.73089988093142	0.083469622883769	0.241446528088776	OK
Ccdc68	Ccdc68	14.0601536049182	-0.396156433372007	0.143122539687582	-2.76795279231885	0.00564096259539414	0.0339893179241227	OK
Rab27b	Rab27b	43.2090259110617	-0.429830553719391	0.162139437382152	-2.65099324790619	0.00802554458264381	0.0441465473357749	OK
Dynap	Dynap	0	NaN	NaN	NaN	NaN	NaN	Low
4930503L19Rik	4930503L19Rik	231.101734400099	-0.083949131527664	0.118213755566809	-0.710146895554974	0.477613047975212	0.694235768461282	OK
Stard6	Stard6	44.5222329319588	0.493644409533951	0.161380198503778	3.05889083115978	0.0022215808939047	0.0166120095983555	OK
Poli	Poli	190.657420944517	-0.388989020100714	0.134242312365049	-2.89766328698901	0.00375953976482866	0.0248372531600061	OK
Mir6357	Mir6357	0.266412561925154	-0.0159389205878214	0.0256210647988992	-0.622102192587491	0.533874673335361	NaN	Low
Mbd2	Mbd2	5482.5296352106	0.134794509036333	0.0586758167385521	2.29727537729813	0.0216030655053228	0.093724389304192	OK
Dcc	Dcc	0.27686755082293	0.00329243847542671	0.0261624161034638	0.125846116903202	0.899853735925957	NaN	Low
Mex3c	Mex3c	1551.59514743149	0.0133469993289986	0.0767694738587495	0.17385815817308	0.861976936692782	0.938546064427216	OK
Smad4	Smad4	2154.4052827004	-0.081051684714124	0.0638272535137284	-1.26986013422449	0.204134455837747	0.426640364274751	OK
Elac1	Elac1	937.567024855569	0.0343932687803084	0.0813736654318095	0.422658468164123	0.672544461425579	0.830725047667341	OK
Me2	Me2	692.809668236039	0.107168559354562	0.0826618163905618	1.2964699305446	0.19481363310428	0.413803026033035	OK
Mro	Mro	0.825645512971857	0.0312821749099275	0.0467207599444646	0.669556208998134	0.503140737593067	NaN	Low
Mapk4	Mapk4	592.274655267524	0.185205461145825	0.0938320412703136	1.97379763499209	0.0484047578812975	0.16721756261169	OK
D730045A05Rik	D730045A05Rik	1.69996525382069	0.101562555134306	0.064625741361522	1.57154955586747	0.116055053062939	NaN	Low
Ska1	Ska1	0.448741252287942	0.0129997410615532	0.0321760904171702	0.404018663952292	0.686198994562387	NaN	Low
Cxxc1	Cxxc1	1857.40919366044	-0.0494907325474438	0.0686465705695532	-0.720949817839763	0.470940390327478	0.690081313697718	OK
Mbd1	Mbd1	1225.02405573573	-0.0129024240431448	0.0762900340270678	-0.16912332269464	0.865699640312793	0.940844516088394	OK
Cfap53	Cfap53	4.55971687076321	0.0902143232349589	0.0929883687107551	0.97016782298413	0.331962846679151	NaN	Low
Myo5b	Myo5b	1181.7881159016	0.22469693178446	0.0790730402544129	2.84163769423195	0.00448824655523387	0.0285857833547136	OK
1700120E14Rik	1700120E14Rik	0	NaN	NaN	NaN	NaN	NaN	Low
Scarna17	Scarna17	0.57464507944141	0.0389426486403815	0.0345413871975378	1.12741993880192	0.259564972842001	NaN	Low
Acaa2	Acaa2	406.753536140287	0.00631282966998802	0.118507033379637	0.0532696624829419	0.957517051700731	0.981892272038382	OK
Lipg	Lipg	1.46953367176937	0.0612192732672245	0.0542547683713395	1.12836668748113	0.259165090377049	NaN	Low
9030625G05Rik	9030625G05Rik	0.534902745251086	-0.0315722417909751	0.0358602239699723	-0.880425114394495	0.378629056285273	NaN	Low
Rpl17	Rpl17	6663.60139081412	0.352032523054003	0.0547786504308768	6.42645483751411	1.30614203123187e-10	7.50170170022831e-09	OK
BC031181	BC031181	2523.36895802981	0.23951180529996	0.0621652664511785	3.8528235938321	0.000116763514174796	0.00147699826693273	OK
Dym	Dym	1172.78831133301	0.111455029625861	0.0771147786835753	1.4453134863188	0.148369851438334	0.349108828585386	OK
2010010A06Rik	2010010A06Rik	0	NaN	NaN	NaN	NaN	NaN	Low
Smad7	Smad7	281.889828621561	-0.0324628069402744	0.12276003333924	-0.264441170772293	0.791439990550716	0.900148778331761	OK
Ctif	Ctif	1336.90351774543	0.00254825268093677	0.0749166884131692	0.0340144864236795	0.972865598890247	0.987647009268271	OK
Gm10532	Gm10532	0.295415735026341	0.00259144584978381	0.0268517913446963	0.0965092353250267	0.923116139437256	NaN	Low
Zbtb7c	Zbtb7c	359.621998553382	-0.225181643143306	0.121276989038389	-1.85675489578676	0.0633460334412175	0.199854637117713	OK
2900057B20Rik	2900057B20Rik	0	NaN	NaN	NaN	NaN	NaN	Low
Mir6358	Mir6358	0	NaN	NaN	NaN	NaN	NaN	Low
Smad2	Smad2	1638.48514808678	-0.0401221863217743	0.0672842136546256	-0.596309061851033	0.55096877843168	0.750463951342526	OK
Skor2	Skor2	0	NaN	NaN	NaN	NaN	NaN	Low
Ier3ip1	Ier3ip1	1393.90997460231	0.122767244582385	0.0783056011708112	1.56779646343034	0.116928640528559	0.301410592286853	OK
Hdhd2	Hdhd2	888.01691121732	0.115777638248833	0.0755734751795911	1.53198775064533	0.125525457542531	0.314442668977643	OK
Katnal2	Katnal2	47.5783092211251	0.0407323553871082	0.160722980171887	0.253432056470995	0.799934358532975	0.904484267459592	OK
Pias2	Pias2	1844.43132938087	-0.00473067605636372	0.0672395593374176	-0.0703555481769968	0.943910670946415	0.976452637023313	OK
St8sia5	St8sia5	2242.53070339844	0.434269213133894	0.090449869159945	4.80121438723105	1.57706319081615e-06	3.60162806877252e-05	OK
Loxhd1	Loxhd1	3.80795121251288	-0.100329408883063	0.0975042699409254	-1.02897451510431	0.303491650655559	NaN	Low
Rnf165	Rnf165	29.9101144631852	0.379420913658882	0.160478553848952	2.36430915258625	0.0180637316680248	0.0817102547081287	OK
8030462N17Rik	8030462N17Rik	874.94331695645	-0.016210328532324	0.0781417782794582	-0.207447653345578	0.835660269934304	0.925995122232746	OK
4930465K10Rik	4930465K10Rik	0.139969672966421	0.0170151828836487	0.0229661778528112	0.740880045112336	0.458766175725002	NaN	Low
Haus1	Haus1	137.69848959395	0.0835949898409016	0.140281599753871	0.595908444069441	0.551236391892769	0.750475631798849	OK
Atp5a1	Atp5a1	19925.9658591515	0.00908954915693667	0.0525655599811772	0.172918335887442	0.862715618805067	0.938886688196419	OK
Pstpip2	Pstpip2	992.237696901243	0.0902799697176386	0.0813288866155383	1.11006031773697	0.266973035458144	0.506940779344199	OK
Epg5	Epg5	3971.29005409606	0.265457189721754	0.0589030941197955	4.50667649447878	6.58509139222266e-06	0.000123101078283697	OK
Siglec15	Siglec15	0	NaN	NaN	NaN	NaN	NaN	Low
Slc14a1	Slc14a1	0.395978284633802	-0.0042136875243281	0.0305056632094833	-0.138128041845627	0.890139224005599	NaN	Low
Slc14a2	Slc14a2	32.3538910591608	-0.485589942730966	0.161562487448976	-3.00558595252083	0.0026506966793177	0.0190909568200379	OK
Setbp1	Setbp1	1131.58112865384	-0.36786542643005	0.0766372261182442	-4.80008796067942	1.58595957392724e-06	3.6158270894081e-05	OK
Pard6g	Pard6g	380.096139801413	-0.0219510322236525	0.107333685155708	-0.204512052221148	0.837953374714154	0.927428351306049	OK
Adnp2	Adnp2	1100.35650497315	-0.0643068736150248	0.0854819121998284	-0.752286325377193	0.451878889569117	0.675241935820673	OK
LOC105246506	LOC105246506	34.3129699636459	0.120715389693813	0.159286872070592	0.757848955941044	0.448541410869693	0.672662602500917	OK
Rbfa	Rbfa	632.40574171825	-0.0288590626209221	0.0909210336202758	-0.317407990998536	0.750934044534976	0.877596051527281	OK
Txnl4a	Txnl4a	4445.99680584803	-0.0470044045828085	0.0628166192389218	-0.748279757050092	0.454291431971516	0.67717665083888	OK
Hsbp1l1	Hsbp1l1	88.4636167524522	-0.241831571999686	0.152759304828277	-1.5830889795652	0.113401185093612	0.295820602088998	OK
Pqlc1	Pqlc1	1380.81700096916	-0.0128653678691636	0.0718137217804338	-0.179149159104979	0.857820582946825	0.937414331473832	OK
Kcng2	Kcng2	0.266412561925154	-0.0159389205878214	0.0256210647988992	-0.622102192587491	0.533874673335361	NaN	Low
Ctdp1	Ctdp1	957.968256143457	-0.10172560916545	0.0746862980884083	-1.36203844304928	0.173185753216415	0.384723746888113	OK
Gm2176	Gm2176	0.973644120545123	0.038320630507551	0.0475985245558028	0.80508021761526	0.420773390664952	NaN	Low
Nfatc1	Nfatc1	561.252321706631	0.0595573470746101	0.0959637689109578	0.620623259699937	0.534847532041963	0.738404763880606	OK
Atp9b	Atp9b	1659.82249535663	0.0735169082467749	0.0731772220673669	1.00464196603549	0.315069282023162	0.555480330402862	OK
Sall3	Sall3	0	NaN	NaN	NaN	NaN	NaN	Low
Mir5127	Mir5127	0	NaN	NaN	NaN	NaN	NaN	Low
Galr1	Galr1	479.291985569882	0.124528310363212	0.0960635076643505	1.29631233952355	0.19486789904912	0.413803026033035	OK
Mbp	Mbp	3007.3074759439	-0.237339901478101	0.0591944404983182	-4.00949649122613	6.08483571773665e-05	0.000832931315236222	OK
Zfp236	Zfp236	1568.13566360946	0.0255477168048684	0.0758141663202556	0.336978140694039	0.736133378571159	0.86877179891526	OK
Mir5112	Mir5112	0	NaN	NaN	NaN	NaN	NaN	Low
2210420H20Rik	2210420H20Rik	0	NaN	NaN	NaN	NaN	NaN	Low
4930445N18Rik	4930445N18Rik	1.16264959001614	0.0535652000126822	0.0542264010383632	0.987806658509141	0.323247345939954	NaN	Low
Zfp516	Zfp516	6965.74444307374	-0.113116383045028	0.0755125757296971	-1.49798072641485	0.134138258056675	0.327804466592602	OK
4930592I03Rik	4930592I03Rik	5.06030712733283	-0.0776607204022251	0.100096689100896	-0.775857034831035	0.437833403570103	NaN	Low
4921531P14Rik	4921531P14Rik	0	NaN	NaN	NaN	NaN	NaN	Low
Tshz1	Tshz1	4133.44073710776	-0.159667100892582	0.0650380180306999	-2.45498103612589	0.0140892020710153	0.0677214958520278	OK
Zadh2	Zadh2	1093.92956780156	-0.0631463990435329	0.0759476092233187	-0.83144683143159	0.405721252389769	0.638751865566863	OK
Zfp407	Zfp407	673.747874310252	-0.077432216755957	0.0860861427257354	-0.899473647026453	0.368400426562477	0.605118983296997	OK
Cndp1	Cndp1	0	NaN	NaN	NaN	NaN	NaN	Low
Cndp2	Cndp2	2545.59310919923	0.178240324986424	0.0659588696191144	2.7022950213624	0.00688626300474703	0.0392168319726037	OK
Fam69c	Fam69c	0.139969672966421	0.0170151828836487	0.0229661778528112	0.740880045112336	0.458766175725002	NaN	Low
Cyb5a	Cyb5a	1550.92714515687	0.152804280046014	0.0649039316748234	2.35431469408636	0.0185568934829235	0.0834874637796727	OK
Fbxo15	Fbxo15	1.69751093184787	-0.00134688019052716	0.0630250100859872	-0.0213705668383006	0.982950052462367	NaN	Low
Timm21	Timm21	350.438042646676	0.430517505893255	0.105946572735957	4.06353405094287	4.83352673447853e-05	0.000681693942897144	OK
Neto1	Neto1	0.695950253970048	-0.00162954343390736	0.0409789904217911	-0.0397653387048997	0.968280210068824	NaN	Low
Cbln2	Cbln2	0.443320380562064	0.0146672241799546	0.0343139893906464	0.427441531585737	0.669057762787496	NaN	Low
Socs6	Socs6	825.078922035093	0.0377375229795665	0.0865000398307592	0.436271741069732	0.662639582291477	0.825211888004066	OK
Rttn	Rttn	116.834341790222	0.389171309655756	0.145257759341921	2.67917742514318	0.00738032757959455	0.0414360571305273	OK
Mir6359	Mir6359	0	NaN	NaN	NaN	NaN	NaN	Low
Cd226	Cd226	0	NaN	NaN	NaN	NaN	NaN	Low
Dok6	Dok6	0.150889827750015	-0.0129951709371691	0.0231670457398554	-0.560933451899431	0.574842904495095	NaN	Low
Tmx3	Tmx3	2223.07639242242	0.350189614431513	0.0883051043899442	3.96567805282377	7.31875943312813e-05	0.000978032634345845	OK
1700030N03Rik	1700030N03Rik	0	NaN	NaN	NaN	NaN	NaN	Low
Ighmbp2	Ighmbp2	551.557604703677	-0.176638760017331	0.0947980789977908	-1.86331581699506	0.0624178460935215	0.19803800393142	OK
Mrpl21	Mrpl21	613.946535260788	0.0828396079188302	0.0834876244070786	0.992238173108283	0.321081355227266	0.561133633497657	OK
Mir6984	Mir6984	0	NaN	NaN	NaN	NaN	NaN	Low
Cpt1a	Cpt1a	1536.25143596896	-0.00304716529391949	0.0846067032552544	-0.0360156486032359	0.971269881268261	0.98699213879519	OK
Mtl5	Mtl5	5.93505327702195	-0.0458211444264014	0.103744640127081	-0.44167240225879	0.658726283046447	NaN	Low
Gal	Gal	8.57679327429962	-0.122258521755052	0.123389480334952	-0.990834238244374	0.321766527851483	NaN	Low
Ppp6r3	Ppp6r3	3859.6413680944	-0.0537978177324714	0.0613179224456977	-0.877358781685958	0.380291793751392	0.615886529909112	OK
Lrp5	Lrp5	1179.9368851965	0.0884589493798441	0.0825674722136722	1.07135348834376	0.284010517841488	0.524318145165717	OK
1810055G02Rik	1810055G02Rik	295.647344971599	0.0552983442816559	0.121856796330318	0.45379778516217	0.64997437789461	0.81789403525595	OK
Suv420h1	Suv420h1	2543.15229636011	-0.00224396247338559	0.062113604307819	-0.0361267470853098	0.971181295154565	0.986976428032615	OK
Chka	Chka	3851.29638053681	0.197307053393592	0.0656680170269228	3.00461415353383	0.00265917951489973	0.0191209070975975	OK
Tcirg1	Tcirg1	217.592587046305	-0.0104749636013554	0.124535377328918	-0.0841123528592947	0.932967103288699	0.971755719346938	OK
Ndufs8	Ndufs8	1376.1638612134	0.0509332635127452	0.077793067499628	0.654727537424703	0.512643192222378	0.722096651949578	OK
Aldh3b1	Aldh3b1	87.2724922574306	0.0250366574565197	0.151911999252045	0.16481026897013	0.869093321107158	0.942580219203428	OK
Unc93b1	Unc93b1	900.532127012256	0.0645765692493904	0.0737606997847703	0.875487480973219	0.381308719005932	0.616791818154009	OK
Aldh3b3	Aldh3b3	0.133206280962577	-0.0126073443521262	0.0228228751159602	-0.552399480261352	0.580674686630704	NaN	Low
Aldh3b2	Aldh3b2	0	NaN	NaN	NaN	NaN	NaN	Low
Acy3	Acy3	3.669065304965	-0.160254760513261	0.0899471783887191	-1.78165411504848	0.0748056538399489	NaN	Low
Tbx10	Tbx10	0	NaN	NaN	NaN	NaN	NaN	Low
Nudt8	Nudt8	308.804699426434	0.320365925688447	0.116895741128956	2.74061246880695	0.00613247899043809	0.0361757294291709	OK
Doc2g	Doc2g	78.4464762241786	0.243821974225436	0.162048473945022	1.50462369863574	0.1324208498922	0.325078976172248	OK
Ndufv1	Ndufv1	3777.73015594515	0.125335987984492	0.0720288208752878	1.74008107395651	0.0818447830120847	0.238278480654466	OK
Gstp1	Gstp1	3415.96580873002	0.38491356758703	0.0745432105723128	5.1636301231436	2.42206070981957e-07	6.72645131696187e-06	OK
Gstp2	Gstp2	12.5042202721486	-0.0255006448686078	0.137373697495508	-0.1856297481506	0.852735123353479	0.934339838250456	OK
BC021614	BC021614	20.547053623229	0.480916771222317	0.15346174464397	3.13378928630088	0.0017256472583544	0.0137086880788754	OK
Cabp2	Cabp2	5.93392339012711	-0.192399245295305	0.0944835066088415	-2.03632625630451	0.0417176049807888	NaN	Low
Cdk2ap2	Cdk2ap2	2973.63224065539	0.0723335543284621	0.0715146971193596	1.01145019474439	0.311801007380959	0.552610268759732	OK
Pitpnm1	Pitpnm1	2883.8809288596	-0.10523586300205	0.0655250992630882	-1.6060389711051	0.108265347562008	0.286643535103417	OK
Aip	Aip	2012.93015473814	0.147551437751109	0.0891882350352985	1.65438230381744	0.0980498597123725	0.268870165895549	OK
Tmem134	Tmem134	1702.68763397421	0.241039943151848	0.0713073417368193	3.38029629601784	0.000724077261297109	0.00673991089360489	OK
Cabp4	Cabp4	0.294551097610368	0.00254117734255371	0.0268200285996262	0.0947492405951098	0.924514005535906	NaN	Low
Gpr152	Gpr152	3.65251173100415	0.0666623299075118	0.0762230943907578	0.87456866505271	0.381808643648899	NaN	Low
Coro1b	Coro1b	3185.30628737692	-0.00926578982944482	0.0712695071784514	-0.13001057810382	0.89655805760933	0.954551084921758	OK
Ptprcap	Ptprcap	4.34555696399384	0.0187115266193961	0.0982659777751359	0.19041714175189	0.848982266234751	NaN	Low
Rps6kb2	Rps6kb2	666.952939436716	0.0259827717959034	0.0947980240937341	0.274085584001331	0.784018852086508	0.895916050754977	OK
Carns1	Carns1	64.643811509252	0.140478095841495	0.158019001846081	0.888994957570535	0.374005789776418	0.610174041274193	OK
Tbc1d10c	Tbc1d10c	8.09323732490278	-0.0632077530087165	0.125103802653776	-0.50524246000454	0.613388551287609	NaN	Low
Ppp1ca	Ppp1ca	5768.19752432884	-0.00344834125111141	0.0627768007668388	-0.0549301845425192	0.956194084387087	0.981327087799764	OK
Rad9a	Rad9a	325.235225290695	-0.110390415626018	0.105543512170303	-1.04592327236462	0.295596458627824	0.536098850101685	OK
Clcf1	Clcf1	18.8690005523612	-0.156725396152909	0.15237635884927	-1.02854141768764	0.303695218605309	0.544339341151576	OK
Clcf1-pold4	Clcf1-pold4	0	NaN	NaN	NaN	NaN	NaN	Low
Pold4	Pold4	215.057655559199	0.0502089725814467	0.122861575596946	0.408662939063715	0.68278703500739	0.837246898473221	OK
Ssh3	Ssh3	1330.68132441902	-0.0889818464349156	0.0733468954798177	-1.21316445437558	0.225066951237221	0.454749796534247	OK
Mir6985	Mir6985	0	NaN	NaN	NaN	NaN	NaN	Low
Ankrd13d	Ankrd13d	230.421287265053	-0.420281930354977	0.119506928815718	-3.51679969119666	0.000436783267252092	0.00446610890765264	OK
Adrbk1	Adrbk1	3524.62940157291	-0.129130455540076	0.0605197715818812	-2.13369039844056	0.0328681325534721	0.126423820197838	OK
Kdm2a	Kdm2a	3890.47905337585	-0.037368556573479	0.0538002236547042	-0.694579948464797	0.487318581926006	0.701507988508458	OK
Rhod	Rhod	22.7414419910528	-0.462126329865664	0.154595861063581	-2.98925421862105	0.00279659342578124	0.0198347984591536	OK
A930001C03Rik	A930001C03Rik	3.81740197371957	0.0230190626553263	0.0824159129094082	0.279303617987329	0.780011829980348	NaN	Low
Syt12	Syt12	21.8669100374425	0.067811058414765	0.151242852013923	0.448358765467625	0.653894295763336	0.820071669756341	OK
2010003K11Rik	2010003K11Rik	1.42423138066068	-0.00605912049708056	0.0628695029778826	-0.096376147576865	0.923221835402624	NaN	Low
Pcx	Pcx	4503.02319688912	-0.133839684103061	0.06767823796343	-1.97758818980159	0.0479751826790757	0.166240215582426	OK
Lrfn4	Lrfn4	1233.6811544816	-0.210651510546515	0.0950652855751986	-2.21586154474743	0.0267009859070339	0.109538968628339	OK
Rce1	Rce1	913.868218410418	-0.0703370682907071	0.0903804248819578	-0.778233432544398	0.436431410729833	0.662749184363249	OK
Mir6986	Mir6986	0	NaN	NaN	NaN	NaN	NaN	Low
Gm960	Gm960	20.8404768351683	0.181815640540004	0.153762291321201	1.182446222528	0.237028691840692	0.469776248718622	OK
Sptbn2	Sptbn2	2706.84176182022	-0.310667295818461	0.0836621818241096	-3.71335397959862	0.000204530495087584	0.00237364410335092	OK
Rbm4b	Rbm4b	322.021455051955	-0.305782486601464	0.112259284840351	-2.72389483895548	0.00645170458280569	0.0376149705201419	OK
Gm21992	Gm21992	3.97578576619191	-0.0610216406284005	0.0958698673134947	-0.636504903348407	0.524447386061753	NaN	Low
Rbm4	Rbm4	99.9970802409824	-0.208403425964512	0.15497221509327	-1.3447792937533	0.178696518945513	0.392077262162155	OK
Rbm14	Rbm14	1249.54930544051	-0.203255722349038	0.075836766049609	-2.68017391743838	0.00735839179157491	0.0413990054234625	OK
Ccs	Ccs	636.658857932325	0.299286457925846	0.0967402207403614	3.09371278704328	0.00197668745565936	0.0151846047746354	OK
Ccdc87	Ccdc87	20.4879686598445	0.0684224491790409	0.154798853438611	0.442008759491072	0.658482867297946	0.822883500433891	OK
Ctsf	Ctsf	1209.12389051552	-0.0785119906084544	0.0891455882372343	-0.880716501634587	0.378471282971936	0.614560503641989	OK
Actn3	Actn3	17.2870821312216	-0.178272311143383	0.14902337683211	-1.19627077934374	0.231590907884196	0.463181082782242	OK
Zdhhc24	Zdhhc24	1089.76398822564	0.0770817201022381	0.0818545617006619	0.941691195954626	0.3463507638259	0.584794935715279	OK
Bbs1	Bbs1	581.703763482447	-0.218359343548146	0.0973432300886888	-2.24318982788223	0.0248845759759339	0.104621108899923	OK
Dpp3	Dpp3	4947.46482927168	0.10692653914016	0.0607764403531673	1.7593419180001	0.0785194508037473	0.231240896246602	OK
Peli3	Peli3	231.924887813447	-0.0223917194305115	0.11680890477009	-0.191695311882123	0.847980878462476	0.93171588380072	OK
Mrpl11	Mrpl11	589.230679746316	0.160371248269533	0.0900976493297291	1.77997150272616	0.0750806245523992	0.224579158946892	OK
Npas4	Npas4	119.317391760284	-0.119142694514693	0.149180885544043	-0.798645845814601	0.424495796111309	0.653670252152235	OK
Slc29a2	Slc29a2	69.6340845210738	-0.112499931433723	0.157167471620971	-0.715796533935665	0.474116992939521	0.692025203169106	OK
B4gat1	B4gat1	593.123746889305	0.00681316652609037	0.091643299527303	0.0743444044598214	0.94073634511818	0.975509335962653	OK
Brms1	Brms1	840.796261933981	-0.00663026776533038	0.0822650054038843	-0.0805964545043027	0.935762885929512	0.972827351190732	OK
Rin1	Rin1	110.542035007574	0.246285613742599	0.150370687435474	1.63785653934902	0.101451623890602	0.275375923316133	OK
Cd248	Cd248	8.34143700149834	-0.150976697202673	0.119022648051322	-1.26847032623214	0.204630041087688	NaN	Low
Tmem151a	Tmem151a	234.773556131515	-0.0308176149499107	0.118512646974148	-0.260036508649015	0.79483561217263	0.901655425911412	OK
Yif1a	Yif1a	2646.85160521449	0.0529223078632416	0.0658935506438644	0.803148522823901	0.42188889473112	0.652036460802237	OK
Cnih2	Cnih2	21.8295598591381	-0.207785701324319	0.145806248976771	-1.42508090553391	0.154133815497612	0.357570317595611	OK
Rab1b	Rab1b	3857.9308804348	-0.0905662292342184	0.0697848996235853	-1.29779120873894	0.194359091378294	0.413177611644799	OK
Klc2	Klc2	2928.38894787952	-0.0948365055244953	0.0645241046395302	-1.46978413810324	0.141620226458835	0.338909254701222	OK
Pacs1	Pacs1	1176.74291921992	-0.0906922899396406	0.0725960382367551	-1.24927326810685	0.21156514175825	0.43610732553257	OK
Sf3b2	Sf3b2	7932.21475148259	-0.0674660915436661	0.0503806141278084	-1.3391280100817	0.180529003322008	0.393953105551681	OK
Gal3st3	Gal3st3	1.46015988823765	-0.0081596241977008	0.0632018715826106	-0.129104154566616	0.897275234654667	NaN	Low
Catsper1	Catsper1	0	NaN	NaN	NaN	NaN	NaN	Low
Cst6	Cst6	37.6168956824199	-0.146682850434727	0.161599945129948	-0.907691214355143	0.364041387013082	0.600961460691251	OK
Banf1	Banf1	1339.24669073955	0.151924748046526	0.0756089573760312	2.00934853910164	0.044500183631521	0.156942508093713	OK
Eif1ad	Eif1ad	2237.31800229297	0.136505983249204	0.0643022792123657	2.12287938967727	0.0337639599572906	0.128768626036607	OK
Sart1	Sart1	3567.11978353121	-0.0787096536798314	0.0610340316714704	-1.28960272694264	0.197188628437395	0.417155943263248	OK
D330050I16Rik	D330050I16Rik	60.5751226610484	-0.0637379362997918	0.162115476117983	-0.393163797967105	0.694198506167882	0.843005111204888	OK
4930481A15Rik	4930481A15Rik	212.895415509059	-0.0738563130002147	0.137951509604438	-0.535378795143237	0.592387950059888	0.780782641973242	OK
Drap1	Drap1	3563.33425173746	0.151936397895878	0.0719760681699465	2.11092939304677	0.0347783812109362	0.131158348179861	OK
AI837181	AI837181	919.860415691118	0.0349697178260137	0.0763005364594095	0.458315490935204	0.646725796399828	0.816086207368033	OK
Fosl1	Fosl1	37.2385642428204	-0.300035594719208	0.161920528956298	-1.85298057419383	0.0638851430326484	0.200898829336359	OK
Ccdc85b	Ccdc85b	670.28840768808	-0.268087347142987	0.0917522397136635	-2.92186161318375	0.00347946101963741	0.0233875923217361	OK
Fibp	Fibp	1135.20925386676	0.0291484260628757	0.0717550304262104	0.406221360227149	0.684579960755671	0.83807775099757	OK
Ctsw	Ctsw	0.694788308625246	0.0180095820382496	0.0408850012617479	0.440493615811611	0.659579635149181	NaN	Low
Efemp2	Efemp2	426.33596059314	-0.240796474291657	0.109801855640116	-2.19300915169309	0.0283067197323326	0.114080560235083	OK
Mus81	Mus81	971.696744639768	0.0070356244404619	0.0844146121522316	0.083346049470369	0.933576385458807	0.971959308433934	OK
Cfl1	Cfl1	6638.00862947105	0.0439463400062742	0.0526483475365731	0.834714517407144	0.403878465779933	0.636876512686322	OK
Snx32	Snx32	905.255291214948	0.495513958803615	0.0823183597224666	6.01948290119266	1.74975138448176e-09	7.69263662421835e-08	OK
1700020D05Rik	1700020D05Rik	73.3012010514446	0.227532076687484	0.158129038594487	1.43890128410239	0.150178493665826	0.351658419328185	OK
Ovol1	Ovol1	1.01917303358584	-0.0718584734882882	0.0533759217229188	-1.34627133675208	0.178215026214085	NaN	Low
Ap5b1	Ap5b1	505.611953440315	-0.04914097780061	0.0960846851355366	-0.511434030629251	0.609047170864835	0.791861060125487	OK
Rnaseh2c	Rnaseh2c	186.716564898414	0.0765107092399813	0.143940916376346	0.531542463158547	0.595042923855946	0.782236898150013	OK
Kat5	Kat5	1514.37693539844	-0.208971503601924	0.0704469139162932	-2.96636846079914	0.00301339232831923	0.0208562766331778	OK
Rela	Rela	1688.91997793607	-0.280259097472508	0.0677495925260815	-4.13669052495949	3.52350809100499e-05	0.000521456016494455	OK
Sipa1	Sipa1	207.847689232878	-0.151490656774466	0.123663197418558	-1.2250261996843	0.220565349246134	0.448677583140097	OK
Pcnxl3	Pcnxl3	4145.02332589465	0.011264238420764	0.0729591905705906	0.154390945577521	0.877301492446784	0.945837386656621	OK
Mir6987	Mir6987	0	NaN	NaN	NaN	NaN	NaN	Low
Map3k11	Map3k11	1871.23622989734	-0.0987802458764066	0.0662712782093998	-1.49054384562022	0.136081296802684	0.330280392545553	OK
Kcnk7	Kcnk7	0.266412561925154	-0.0159389205878214	0.0256210647988992	-0.622102192587491	0.533874673335361	NaN	Low
Ehbp1l1	Ehbp1l1	157.93740993143	0.123608613391975	0.129065319305358	0.957721361999092	0.338203281893519	0.577419921470723	OK
Fam89b	Fam89b	757.194523587124	0.172509390020178	0.0808248277825281	2.13436136832041	0.032813211337246	0.126284549021616	OK
Sssca1	Sssca1	431.514175241655	0.143771978797783	0.0923838060836969	1.55624654246795	0.119649477809571	0.305978199938586	OK
Ltbp3	Ltbp3	1986.66336897445	-0.118024779770427	0.0696691464237971	-1.69407529485839	0.0902509761913693	0.255011304926013	OK
Scyl1	Scyl1	4714.02961724868	0.0625081888748495	0.0610630978843862	1.02366553680587	0.305993278650843	0.54667866161829	OK
Malat1	Malat1	35704.3125424156	0.289086557541217	0.160060613856667	1.80610676527888	0.0709016642934268	0.216317988246535	OK
Neat1	Neat1	34855.4871627692	0.591605700988774	0.13542097724273	4.36864149878622	1.25021802251954e-05	0.000212521318009398	OK
Frmd8	Frmd8	302.9738097931	-0.360680612562636	0.116287037428399	-3.10164073777111	0.0019245136606968	0.0148684378239408	OK
Slc25a45	Slc25a45	8.72001088488631	-0.092260747804864	0.117612223165587	-0.784448634007792	0.43277691083778	NaN	Low
Tigd3	Tigd3	18.0584075205527	-0.0186355941061914	0.152563279589468	-0.122149931204532	0.902780278529659	0.957417471920886	OK
Dpf2	Dpf2	4468.78381690463	-0.0167019197761165	0.0572384872209588	-0.291795269005655	0.770443162695708	0.888533255828638	OK
Cdc42ep2	Cdc42ep2	13.4436643335108	0.0584207211078377	0.140593652573892	0.415528866618879	0.677754787806903	0.834014400962408	OK
Pola2	Pola2	212.980463082959	-0.0450362567859114	0.117308016995572	-0.38391456900692	0.70104176780013	0.846556387223615	OK
Slc22a20	Slc22a20	0	NaN	NaN	NaN	NaN	NaN	Low
Capn1	Capn1	1370.86274341028	-0.105658599033141	0.0785283659947802	-1.34548322373299	0.178469235362317	0.391993371795801	OK
Gm10814	Gm10814	6.54603714266104	-0.0930591859570499	0.116603969316359	-0.798079057708325	0.424824613604177	NaN	Low
Syvn1	Syvn1	6391.01999389222	0.141692341324908	0.0863599062219582	1.64071902719229	0.100855753364029	0.274169205066324	OK
Mir6988	Mir6988	0	NaN	NaN	NaN	NaN	NaN	Low
Mrpl49	Mrpl49	767.312201379713	-0.287021913922887	0.0853574667647722	-3.36258706826271	0.000772157714808676	0.0071107010326247	OK
Fau	Fau	3977.00641043992	0.165858972901966	0.0633010599873386	2.62016106736823	0.00878882457076718	0.0472600658293405	OK
Znhit2	Znhit2	811.046235442467	-0.0658585436328824	0.0869943956157507	-0.757043521789333	0.449023788698601	0.673012112833428	OK
Tm7sf2	Tm7sf2	354.044234456462	-0.281274859260296	0.111008540668503	-2.53381278202952	0.0112828995218717	0.0573147515418525	OK
Vps51	Vps51	1877.04915740754	-0.145121536669385	0.069469353714382	-2.08900081705152	0.0367076496214672	0.136560955606655	OK
BC048609	BC048609	0.12800430583369	-0.0124831745295896	0.0227115211438364	-0.549640618544715	0.582565893257495	NaN	Low
Zfpl1	Zfpl1	989.846493031757	-0.0346229709102789	0.0865603684604611	-0.399986408631035	0.689166527397274	0.839800462678856	OK
Cdca5	Cdca5	8.15187384459802	-0.19401686388671	0.123493731243006	-1.57106649814419	0.116167203410516	NaN	Low
Naaladl1	Naaladl1	1.72367392341231	0.0630009576469313	0.0669243143285117	0.941376213997176	0.346512098535297	NaN	Low
Sac3d1	Sac3d1	523.299168332827	-0.00590608925806159	0.0906983937410476	-0.0651179035752719	0.948080125694198	0.978218827804156	OK
Snx15	Snx15	1115.49940749957	-0.24701261525001	0.0840373661794588	-2.93931885873866	0.00328934481359698	0.0223658876317977	OK
Arl2	Arl2	812.334114132731	0.138484993041806	0.0951988091565839	1.45469249320151	0.145754411723163	0.344949551995009	OK
Batf2	Batf2	1.73415874544443	-0.0575439294062556	0.0604913332856777	-0.951275600663279	0.341464489556388	NaN	Low
1700123I01Rik	1700123I01Rik	0.27686755082293	0.00329243847542671	0.0261624161034638	0.125846116903202	0.899853735925957	NaN	Low
Gpha2	Gpha2	0	NaN	NaN	NaN	NaN	NaN	Low
Ppp2r5b	Ppp2r5b	2983.19522899147	-0.342613401273779	0.0589531662243686	-5.81162002342392	6.18711495242713e-09	2.47796707753439e-07	OK
Atg2a	Atg2a	1694.23141445294	0.0120662303222049	0.0917739335306756	0.131477750358949	0.895397386415429	0.953781017797967	OK
Mir194-2	Mir194-2	0	NaN	NaN	NaN	NaN	NaN	Low
Mir192	Mir192	0	NaN	NaN	NaN	NaN	NaN	Low
Ehd1	Ehd1	1753.01454640928	-0.100567282762462	0.0705875635394829	-1.42471673081916	0.154239100825178	0.357753075070877	OK
Cdc42bpg	Cdc42bpg	2990.09732370993	-0.154909124123212	0.0698873912033576	-2.21655325024881	0.02665363521665	0.109377961240233	OK
Men1	Men1	2474.63461646235	0.0321446528515361	0.0694706883284006	0.462708138137087	0.643573584172191	0.814298332967741	OK
Map4k2	Map4k2	1347.57866615539	-0.114910974552478	0.0749716744388544	-1.53272519805059	0.125343577881287	0.314103652184131	OK
Sf1	Sf1	7226.56340126321	-0.015865684611999	0.0624770110308905	-0.253944360496927	0.799538543096533	0.904282902737951	OK
Pygm	Pygm	20.666873234263	0.141124909957696	0.152671362646176	0.924370540169744	0.355293427491662	0.593385336099395	OK
Rasgrp2	Rasgrp2	0.544144750164057	-0.0114254204778433	0.0347308270558181	-0.328970584532317	0.742177921833288	NaN	Low
Nrxn2	Nrxn2	44.1658769311959	-0.427562659129065	0.161661766511621	-2.6447976435933	0.00817397829153945	0.0447562616636544	OK
Slc22a12	Slc22a12	0	NaN	NaN	NaN	NaN	NaN	Low
Rps6ka4	Rps6ka4	1649.50268358314	-0.0330881154934374	0.0779208451180298	-0.424637533683286	0.671100927138777	0.829625317236864	OK
Mir5046	Mir5046	0	NaN	NaN	NaN	NaN	NaN	Low
Ccdc88b	Ccdc88b	70.7243230780818	-0.021209035511024	0.159681933550521	-0.132820507864866	0.894335335125636	0.953353994833558	OK
Prdx5	Prdx5	2418.03926792576	0.215771256170969	0.0696600327195077	3.09749002042235	0.00195166967409667	0.0150352086708235	OK
Trmt112	Trmt112	1784.48815014713	-0.000207674997087936	0.0800428366387221	-0.00259454819205483	0.997929852377896	0.999095900584218	OK
Esrra	Esrra	964.428534848252	-0.105547539246543	0.080517963185333	-1.31085704445352	0.189906065736275	0.407044968912578	OK
Mir6990	Mir6990	0.692514561585598	-0.0392112360319109	0.0398541036354177	-0.983869475289477	0.325179693915006	NaN	Low
Tex40	Tex40	0.266412561925154	-0.0159389205878214	0.0256210647988992	-0.622102192587491	0.533874673335361	NaN	Low
Kcnk4	Kcnk4	0.399618842887731	-0.0206563885828959	0.0291147957365616	-0.709480800408164	0.47802616186296	NaN	Low
Gpr137	Gpr137	940.470595698132	0.0096590863129318	0.0838475836936228	0.115198147488971	0.908288066992226	0.960393296092903	OK
Bad	Bad	701.592359031556	-0.103090176412661	0.0924699811650083	-1.11485019369368	0.26491462298572	0.504037033949036	OK
Plcb3	Plcb3	702.176883974385	-0.0149050991135323	0.0889970447473474	-0.167478584888366	0.866993496323787	0.941533273981914	OK
Ppp1r14b	Ppp1r14b	1251.05583040196	0.332429240014847	0.0780379332590682	4.25984167098913	2.04571762771605e-05	0.000321858833005398	OK
Fkbp2	Fkbp2	3561.80935347879	0.321572504749179	0.0638978537521924	5.0326025972061	4.83865499164843e-07	1.24394907471007e-05	OK
Vegfb	Vegfb	1296.05181068913	0.145050197038785	0.0875220711645059	1.65729849749727	0.0974591409368937	0.267958041398504	OK
Dnajc4	Dnajc4	645.938373061182	0.0720651124488629	0.0908729325846929	0.793031658593155	0.427759378004685	0.656174904701665	OK
Nudt22	Nudt22	419.573238033277	0.128622459825237	0.105694945326934	1.21692157962128	0.22363405424508	0.453007478635125	OK
Trpt1	Trpt1	255.473282038828	0.181941536062495	0.111283291107114	1.63494028845147	0.102061565657492	0.276546393307901	OK
Fermt3	Fermt3	41.6105183788776	-0.0545619707252417	0.161637564745461	-0.337557490495253	0.735696681266867	0.868588007965265	OK
Stip1	Stip1	3868.83682626187	-0.0239261308547024	0.0572017521782791	-0.418276188116274	0.675745197317001	0.832621227696509	OK
Macrod1	Macrod1	274.329295896488	0.15488750478024	0.114765349054947	1.34960165290034	0.17714379370123	0.390145208735372	OK
Flrt1	Flrt1	791.683483993575	-0.32322487647246	0.096803520383247	-3.33897853293771	0.000840870621799529	0.00760182248367605	OK
Otub1	Otub1	2164.98369113389	-0.057362357215216	0.0622007112992008	-0.922213846386562	0.356417042051974	0.594557016014769	OK
Cox8a	Cox8a	3837.20389899092	0.0396313677731471	0.0734074436043592	0.539882140382744	0.589278315253115	0.779295455709514	OK
Naa40	Naa40	842.158618983398	0.0985289425842738	0.0798495017376056	1.23393309213188	0.217227837150103	0.444163629452346	OK
Rcor2	Rcor2	149.457988728591	-0.23827915319993	0.143726954301552	-1.65785989383731	0.0973457488713722	0.267800741810118	OK
Mark2	Mark2	2716.74546037803	-0.161699096743855	0.0609303486586729	-2.65383508060459	0.00795827119913383	0.0438715970127765	OK
AI846148	AI846148	739.933297845417	-0.104867780496145	0.0804723729491844	-1.30315258085362	0.19252267539949	0.410696783604697	OK
1700105P06Rik	1700105P06Rik	4.48527714403447	-0.103302074427041	0.0960871474820373	-1.07508732576698	0.282335633322399	NaN	Low
2700081O15Rik	2700081O15Rik	735.241846817068	-0.100440543570586	0.0822794957554961	-1.22072385894364	0.222190591028199	0.451506535246553	OK
Mir6991	Mir6991	0	NaN	NaN	NaN	NaN	NaN	Low
Rtn3	Rtn3	6716.57805416871	0.177211731976037	0.0542629154098989	3.26579820928142	0.00109156004315994	0.00938992090664736	OK
Snord118	Snord118	0.384012917501071	-0.0199684876656453	0.0286329151584334	-0.697396250264931	0.48555484755022	NaN	Low
Atl3	Atl3	2035.73517739551	-0.0053861507812556	0.0863839052123568	-0.0623513230620319	0.950283058057199	0.979156457332469	OK
Pla2g16	Pla2g16	388.317164109096	-0.21693352422846	0.106325396318964	-2.04027947921007	0.0413224974878568	0.14825352168889	OK
Lgals12	Lgals12	620.04739940516	0.450092752659737	0.100822618389672	4.46420416220657	8.03669054668201e-06	0.000146781072136085	OK
Hrasls5	Hrasls5	0.278894133583705	-0.0174045646593391	0.0267606102090612	-0.650379962316626	0.515446817271342	NaN	Low
Slc22a19	Slc22a19	0	NaN	NaN	NaN	NaN	NaN	Low
Slc22a26	Slc22a26	0	NaN	NaN	NaN	NaN	NaN	Low
Slc22a27	Slc22a27	0	NaN	NaN	NaN	NaN	NaN	Low
Slc22a28	Slc22a28	0.676908636198937	-0.0446738187060866	0.0424698563565298	-1.05189474461733	0.292847843355037	NaN	Low
Slc22a29	Slc22a29	6.14108711907009	-0.0418763535721213	0.10959481779021	-0.382101584878605	0.702386016291397	NaN	Low
Slc22a30	Slc22a30	0	NaN	NaN	NaN	NaN	NaN	Low
Slc22a8	Slc22a8	0	NaN	NaN	NaN	NaN	NaN	Low
Slc22a6	Slc22a6	0	NaN	NaN	NaN	NaN	NaN	Low
9830166K06Rik	9830166K06Rik	0.139969672966421	0.0170151828836487	0.0229661778528112	0.740880045112336	0.458766175725002	NaN	Low
Chrm1	Chrm1	0.266412561925154	-0.0159389205878214	0.0256210647988992	-0.622102192587491	0.533874673335361	NaN	Low
Slc3a2	Slc3a2	18139.8529616907	0.122408016348897	0.0547333921418586	2.2364412574985	0.0253228811461756	0.105703092222504	OK
Snhg1	Snhg1	1245.94185319209	0.251118877701471	0.080584085491889	3.11623413194591	0.00183176773207315	0.0143407013223848	OK
Snord22	Snord22	14.0928534799619	0.0384131426786431	0.142112213193506	0.27030148792587	0.786928320751602	0.897361570225108	OK
Wdr74	Wdr74	1472.5714986812	0.0681762463552185	0.0696677151052466	0.978591679836565	0.327781771933513	0.56718880563297	OK
1700092M07Rik	1700092M07Rik	3.00017070325973	-0.0427290414531195	0.085472819540844	-0.49991379344519	0.617135779437894	NaN	Low
Stx5a	Stx5a	5141.84042306543	0.152646057137302	0.0610155028320835	2.5017585703979	0.0123578165028291	0.0613436739016859	OK
Mir6992	Mir6992	2.41756789328283	0.0547574997922896	0.0749904848358543	0.73019263593438	0.465272443237955	NaN	Low
Nxf1	Nxf1	2507.00035996837	0.163571804382839	0.0825727517683936	1.98094166513474	0.0475978158681017	0.165200000436515	OK
Tmem223	Tmem223	629.005452138838	-0.0915746815411642	0.100585551038955	-0.910415865850343	0.36260323358003	0.59990878200903	OK
Tmem179b	Tmem179b	605.900791857948	0.190643736249285	0.0916685396636703	2.07970735596697	0.0375523829811275	0.138956316208929	OK
Taf6l	Taf6l	318.108894554694	-0.0873219858930158	0.106266297451684	-0.821727941850222	0.411231752692987	0.643296678108129	OK
Gm2518	Gm2518	101.803138913416	-0.0601875547730363	0.145744149838809	-0.412967208904118	0.679630638568839	0.835420495945923	OK
Polr2g	Polr2g	1921.19958812333	0.0110643382281477	0.0811041506545335	0.136421356229679	0.891488191674461	0.952089999993875	OK
Zbtb3	Zbtb3	66.0644948560622	-0.0632901331872125	0.156520074494407	-0.404357929113264	0.6859495325768	0.838485512596403	OK
Ttc9c	Ttc9c	1339.67929093554	0.145477500419895	0.0695639888988599	2.09127599958948	0.0365033299763067	0.13595072977103	OK
Hnrnpul2	Hnrnpul2	8782.95431809167	-0.0654393001876937	0.0483242878922766	-1.35416998453385	0.175682152664042	0.388209236166762	OK
Gng3	Gng3	1.77429505444116	-0.0865713773863087	0.0644427033867953	-1.34338525289191	0.179147259558775	NaN	Low
Bscl2	Bscl2	2063.88950906967	0.45276988723505	0.0663743274017804	6.82146102203522	9.01192225443254e-12	6.11225701849628e-10	OK
Lrrn4cl	Lrrn4cl	14.5345709251011	-0.037355451268928	0.139889897657842	-0.267034660074568	0.789442474853575	0.898709942906436	OK
Ubxn1	Ubxn1	3049.31143258476	0.0679381206382558	0.0670054901307807	1.01391871778946	0.310621539056805	0.551344079901127	OK
Uqcc3	Uqcc3	530.789948975194	-0.071102468257035	0.0914683782802842	-0.777344800398205	0.436955370048711	0.663171778876358	OK
Lbhd1	Lbhd1	0	NaN	NaN	NaN	NaN	NaN	Low
5730408K05Rik	5730408K05Rik	11.8819045350509	0.178614591215085	0.139077894785051	1.28427735759978	0.199044926389313	0.420080740070067	OK
Mir5136	Mir5136	0	NaN	NaN	NaN	NaN	NaN	Low
1810009A15Rik	1810009A15Rik	7.82150878926935	-0.12882489447241	0.125056405129093	-1.03013431690626	0.302946957884943	NaN	Low
Ints5	Ints5	1573.0510777826	0.0862216208745489	0.0673207510051182	1.28075845244201	0.200278521546693	0.421471984480968	OK
Ganab	Ganab	13754.4771489931	0.300870396380194	0.0573435422926324	5.24680520859366	1.5475937318423e-07	4.44422821248415e-06	OK
B3gat3	B3gat3	2303.94218699899	0.0784602789490974	0.0770485049314939	1.01832318510085	0.308524393621407	0.54946540360865	OK
Rom1	Rom1	438.884231795502	-0.0167043178279692	0.106586541865126	-0.156720703530346	0.875464969651288	0.944972908578794	OK
Eml3	Eml3	1499.84452919054	-0.0302283320701572	0.0701176109365311	-0.431108984838618	0.666389127933065	0.827141388497066	OK
Mta2	Mta2	2592.78757698224	-0.077608873363928	0.0588540688254738	-1.31866623519386	0.187280719586294	0.40346813603451	OK
Tut1	Tut1	1166.87441532666	0.0237656468164425	0.0731385736242407	0.32493998226629	0.745226495937828	0.874712758994075	OK
Eef1g	Eef1g	7608.05409245757	0.140130148652112	0.0562174521791676	2.49264495668554	0.0126795562662869	0.062507471623124	OK
Ahnak	Ahnak	80.522850139422	-0.0886445921121237	0.162077181055855	-0.546928269202651	0.584428013385778	0.775464500262273	OK
Mir6367	Mir6367	0	NaN	NaN	NaN	NaN	NaN	Low
Scgb1a1	Scgb1a1	0	NaN	NaN	NaN	NaN	NaN	Low
Asrgl1	Asrgl1	620.456272814875	-0.182771510777891	0.0883390979298025	-2.06897642223071	0.0385482992743528	0.141420602148937	OK
Stxbp3-ps	Stxbp3-ps	16.4222979943703	0.0580865377748477	0.150527057174216	0.385887686009964	0.699579850786381	0.845974439466156	OK
Incenp	Incenp	291.605633630047	-0.0108731790354375	0.109153243964106	-0.0996138881498849	0.920650867521292	0.966537376918035	OK
Fth1	Fth1	13286.3812098259	0.0183273296294535	0.0588522447982133	0.311412584044881	0.755486988511823	0.880450830746428	OK
Best1	Best1	2.14352640694782	-0.0849173902486215	0.0782532065978288	-1.08516179643656	0.277850001384565	NaN	Low
Rab3il1	Rab3il1	21.7475632010097	0.0125473951165034	0.156200919748185	0.080328561040046	0.935975943181199	0.972827351190732	OK
Fads3	Fads3	48.5040615385978	-0.0599267090384507	0.16200883020112	-0.369897794855113	0.711458644548597	0.852499762559695	OK
Fads2	Fads2	627.115141084708	-0.526966172298537	0.106200123749425	-4.96201090633279	6.97670770196357e-07	1.74056606013683e-05	OK
Fads1	Fads1	2499.6243182284	0.0356981549784151	0.0666334846962329	0.53573897780005	0.592138961172658	0.780782641973242	OK
Mir6993	Mir6993	1.03454312058112	-0.00102691650672754	0.0438214100238906	-0.0234341274314926	0.981303982721118	NaN	Low
Fen1	Fen1	416.621417681476	0.0897516159221298	0.100519092908291	0.892881275838956	0.371920755274977	0.608536117583508	OK
Tmem258	Tmem258	2711.93879434416	0.374671080959103	0.0628039010034191	5.96572943675434	2.43543560214592e-09	1.04684950070584e-07	OK
Myrf	Myrf	308.7471995294	-0.51571620458616	0.111217546170609	-4.63700398312192	3.53495602536757e-06	7.1424104003572e-05	OK
Dagla	Dagla	1567.21789780587	-0.155077962401698	0.071343937592408	-2.17366699449177	0.0297301531030706	0.118263447224328	OK
Syt7	Syt7	8531.89220283489	-0.352564228108667	0.0515749827240752	-6.8359543617276	8.14608760831691e-12	5.60957879844149e-10	OK
Lrrc10b	Lrrc10b	3428.01481979276	-0.172365192489399	0.0736778735511374	-2.33944309440155	0.0193125134242296	0.0860267305897117	OK
Ppp1r32	Ppp1r32	7.71252702002851	0.0996973606154289	0.120204216676363	0.829399861103486	0.40687818006704	NaN	Low
Sdhaf2	Sdhaf2	1100.91159735338	0.084973977970681	0.0735264923421819	1.15569198616499	0.247807167251243	0.484114709568484	OK
Cpsf7	Cpsf7	2150.47526306645	-0.0560372207064765	0.0707135884646873	-0.792453359009778	0.428096377133181	0.656443626694677	OK
Tmem216	Tmem216	301.469577467413	0.0449785277286937	0.109412213251401	0.411092385320317	0.681004793319445	0.836406562845353	OK
Tmem138	Tmem138	319.364356515952	0.0721701500629854	0.110259040740626	0.654550861119485	0.512756970506692	0.722096651949578	OK
Cyb561a3	Cyb561a3	502.260605248034	-0.0292475883673876	0.0924904586463079	-0.316222762817439	0.751833431333463	0.878133613537989	OK
Tkfc	Tkfc	743.404329895011	0.213591898234286	0.0867254979451821	2.46285006480209	0.0137837543195905	0.0666714544459558	OK
Ddb1	Ddb1	15211.3449198426	0.0860463786359528	0.0540675106168737	1.59146181605592	0.111505682155015	0.292152717702349	OK
Vwce	Vwce	0.139969672966421	0.0170151828836487	0.0229661778528112	0.740880045112336	0.458766175725002	NaN	Low
4930524O05Rik	4930524O05Rik	0	NaN	NaN	NaN	NaN	NaN	Low
Pga5	Pga5	0.283630942826774	0.0238229117645007	0.027123045837322	0.878327305398712	0.379766121774365	NaN	Low
2210404E10Rik	2210404E10Rik	0.15968943773529	-0.0131709844630667	0.0233213086668008	-0.564761808663695	0.572235787084686	NaN	Low
Vps37c	Vps37c	2155.02114571394	-0.207323354959446	0.0626917755190206	-3.30702637216813	0.000942920145162409	0.00830121757184693	OK
Cd5	Cd5	0.144525907276326	0.0171476916230524	0.0230545673256973	0.743787180249489	0.457005237058161	NaN	Low
A430093F15Rik	A430093F15Rik	0	NaN	NaN	NaN	NaN	NaN	Low
Cd6	Cd6	0	NaN	NaN	NaN	NaN	NaN	Low
Slc15a3	Slc15a3	67.4958580770881	-0.424351635578521	0.160641340540617	-2.64160915335007	0.00825132143160708	0.0449246007916098	OK
Tmem132a	Tmem132a	379.496456033136	-0.418370262084589	0.107299985541538	-3.8990710014833	9.65624587110893e-05	0.00125317644733036	OK
Tmem109	Tmem109	1793.38228981059	-0.0214969436949748	0.0638732868883862	-0.336556090068437	0.736451561946469	0.868795274153613	OK
Prpf19	Prpf19	5563.63233967013	-0.0427786187510908	0.055339932906915	-0.773015370709736	0.439513284028852	0.6654078288881	OK
Zp1	Zp1	0.139969672966421	0.0170151828836487	0.0229661778528112	0.740880045112336	0.458766175725002	NaN	Low
Ptgdr2	Ptgdr2	0	NaN	NaN	NaN	NaN	NaN	Low
Ccdc86	Ccdc86	876.549694436415	-0.0572883284698935	0.083457222434051	-0.686439433269703	0.492436045169035	0.706302767987975	OK
Ms4a10	Ms4a10	0	NaN	NaN	NaN	NaN	NaN	Low
Ms4a15	Ms4a15	0	NaN	NaN	NaN	NaN	NaN	Low
Ms4a18	Ms4a18	0	NaN	NaN	NaN	NaN	NaN	Low
AW112010	AW112010	5.39253923791858	-0.0478041531866453	0.0965717676569423	-0.49501168246669	0.620591874062311	NaN	Low
Ms4a8a	Ms4a8a	0	NaN	NaN	NaN	NaN	NaN	Low
1700017D01Rik	1700017D01Rik	0	NaN	NaN	NaN	NaN	NaN	Low
1700025F22Rik	1700025F22Rik	0	NaN	NaN	NaN	NaN	NaN	Low
Ms4a13	Ms4a13	0	NaN	NaN	NaN	NaN	NaN	Low
4930526L06Rik	4930526L06Rik	0	NaN	NaN	NaN	NaN	NaN	Low
Ms4a1	Ms4a1	0	NaN	NaN	NaN	NaN	NaN	Low
Ms4a5	Ms4a5	0	NaN	NaN	NaN	NaN	NaN	Low
Ms4a7	Ms4a7	31.8228452069458	0.392825568173149	0.159569293659065	2.46178672077384	0.0138246848773321	0.0667113949908301	OK
Ms4a4c	Ms4a4c	0.150889827750015	-0.0129951709371691	0.0231670457398554	-0.560933451899431	0.574842904495095	NaN	Low
Ms4a4b	Ms4a4b	0.266412561925154	-0.0159389205878214	0.0256210647988992	-0.622102192587491	0.533874673335361	NaN	Low
Ms4a6c	Ms4a6c	2.6290473377724	-0.0381680918169037	0.0780408108384923	-0.489078616775186	0.624786039510771	NaN	Low
Gm8369	Gm8369	0	NaN	NaN	NaN	NaN	NaN	Low
Ms4a6b	Ms4a6b	0.824780875555884	0.031231876864267	0.0467053536198535	0.668700147706213	0.503686773287075	NaN	Low
Ms4a4d	Ms4a4d	0	NaN	NaN	NaN	NaN	NaN	Low
Ms4a6d	Ms4a6d	22.1837928370153	0.113307212124339	0.156475741320605	0.724119989258801	0.468992073634066	0.688416097644262	OK
Ms4a2	Ms4a2	0	NaN	NaN	NaN	NaN	NaN	Low
Ms4a3	Ms4a3	0	NaN	NaN	NaN	NaN	NaN	Low
Oosp2	Oosp2	0.133206280962577	-0.0126073443521262	0.0228228751159602	-0.552399480261352	0.580674686630704	NaN	Low
Oosp1	Oosp1	0.532825123850308	-0.0266840939134843	0.0330187129776699	-0.80815063662628	0.419003870663048	NaN	Low
Oosp3	Oosp3	0	NaN	NaN	NaN	NaN	NaN	Low
Gif	Gif	0	NaN	NaN	NaN	NaN	NaN	Low
Mrpl16	Mrpl16	588.359744346394	0.0966660334949141	0.0858712356589801	1.12570912428468	0.260288660378837	0.498314333210378	OK
Stx3	Stx3	2013.41952995357	0.0575152746347819	0.0611771677487608	0.940142813916829	0.34714431025414	0.585675844437517	OK
Olfr1417	Olfr1417	0	NaN	NaN	NaN	NaN	NaN	Low
Olfr1418	Olfr1418	0	NaN	NaN	NaN	NaN	NaN	Low
Olfr1419	Olfr1419	0	NaN	NaN	NaN	NaN	NaN	Low
Olfr1420	Olfr1420	0	NaN	NaN	NaN	NaN	NaN	Low
Patl1	Patl1	1348.66345701553	-0.0218575506175707	0.0676711067964026	-0.322996795121617	0.746697669216562	0.875221749145979	OK
Mir6994	Mir6994	0	NaN	NaN	NaN	NaN	NaN	Low
Osbp	Osbp	9362.33370377551	0.119554312705333	0.0561137074972978	2.13057233316994	0.0331243908703885	0.127119676877348	OK
Olfr1423	Olfr1423	0	NaN	NaN	NaN	NaN	NaN	Low
Olfr1424	Olfr1424	0	NaN	NaN	NaN	NaN	NaN	Low
Mir466f-1	Mir466f-1	0	NaN	NaN	NaN	NaN	NaN	Low
Olfr1425	Olfr1425	0	NaN	NaN	NaN	NaN	NaN	Low
Olfr1426	Olfr1426	0	NaN	NaN	NaN	NaN	NaN	Low
Olfr1427	Olfr1427	0	NaN	NaN	NaN	NaN	NaN	Low
Olfr1428	Olfr1428	0	NaN	NaN	NaN	NaN	NaN	Low
Olfr76	Olfr76	0	NaN	NaN	NaN	NaN	NaN	Low
Olfr1431	Olfr1431	0	NaN	NaN	NaN	NaN	NaN	Low
Olfr1432	Olfr1432	0	NaN	NaN	NaN	NaN	NaN	Low
Olfr262	Olfr262	0	NaN	NaN	NaN	NaN	NaN	Low
Olfr235	Olfr235	0	NaN	NaN	NaN	NaN	NaN	Low
Olfr1434	Olfr1434	0	NaN	NaN	NaN	NaN	NaN	Low
Olfr1436	Olfr1436	0	NaN	NaN	NaN	NaN	NaN	Low
Olfr1437	Olfr1437	0	NaN	NaN	NaN	NaN	NaN	Low
Olfr1440	Olfr1440	0	NaN	NaN	NaN	NaN	NaN	Low
Olfr1441	Olfr1441	0	NaN	NaN	NaN	NaN	NaN	Low
Pfpl	Pfpl	0	NaN	NaN	NaN	NaN	NaN	Low
Mpeg1	Mpeg1	236.486487561231	0.427266171304655	0.129598853903171	3.29683603239181	0.000977805675208019	0.00855494213284914	OK
Dtx4	Dtx4	220.459908270996	-0.21845934014668	0.11822403106174	-1.84784208578198	0.0646251906271406	0.20265943259631	OK
Fam111a	Fam111a	33.0946184603258	0.150394802854459	0.157631073745777	0.954093626850577	0.340036251813839	0.578674730895395	OK
A330040F15Rik	A330040F15Rik	15.0262027344266	0.0131351021634328	0.149264150700842	0.0879990413087093	0.929877438112553	0.970591363531461	OK
Gm4952	Gm4952	0.98853311403338	-0.020944644520135	0.0502114663368762	-0.417128716767884	0.67658426125049	NaN	Low
Glyat	Glyat	6.01560919782109	0.0687317160250413	0.10725806782145	0.640806956726627	0.521648112529383	NaN	Low
Olfr1442	Olfr1442	0	NaN	NaN	NaN	NaN	NaN	Low
Olfr1443	Olfr1443	0.41093846920148	-0.0044170650561724	0.0309458719593562	-0.14273519459958	0.88649932002255	NaN	Low
Keg1	Keg1	0.150889827750015	-0.0129951709371691	0.0231670457398554	-0.560933451899431	0.574842904495095	NaN	Low
Zfp91Cntf	Zfp91Cntf	0	NaN	NaN	NaN	NaN	NaN	Low
Cntf	Cntf	2.90437593541724	0.00692959748236174	0.0848515028534448	0.0816673511879985	0.934911241583252	NaN	Low
Zfp91	Zfp91	2123.62075617141	0.0775957125188141	0.0795279138379259	0.975704111602255	0.329211114125884	0.568563772181704	OK
Lpxn	Lpxn	32.2742271835769	0.0982527674326623	0.161995622582255	0.606514953098646	0.544172855913857	0.74497424041681	OK
Olfr1444	Olfr1444	0.655678493195114	-0.0170946706424919	0.0374458982361872	-0.456516506418635	0.648018603875153	NaN	Low
Olfr1445	Olfr1445	0	NaN	NaN	NaN	NaN	NaN	Low
Olfr1446	Olfr1446	0	NaN	NaN	NaN	NaN	NaN	Low
Olfr1447	Olfr1447	0	NaN	NaN	NaN	NaN	NaN	Low
Olfr1448	Olfr1448	0	NaN	NaN	NaN	NaN	NaN	Low
Olfr1449	Olfr1449	0	NaN	NaN	NaN	NaN	NaN	Low
Olfr1450	Olfr1450	0	NaN	NaN	NaN	NaN	NaN	Low
Olfr1451	Olfr1451	0	NaN	NaN	NaN	NaN	NaN	Low
Olfr1453	Olfr1453	0	NaN	NaN	NaN	NaN	NaN	Low
Olfr1454	Olfr1454	0	NaN	NaN	NaN	NaN	NaN	Low
Olfr1457	Olfr1457	0	NaN	NaN	NaN	NaN	NaN	Low
Olfr1459	Olfr1459	0	NaN	NaN	NaN	NaN	NaN	Low
Olfr1461	Olfr1461	0	NaN	NaN	NaN	NaN	NaN	Low
Olfr1462	Olfr1462	0	NaN	NaN	NaN	NaN	NaN	Low
Olfr1463	Olfr1463	0	NaN	NaN	NaN	NaN	NaN	Low
Olfr1465	Olfr1465	0	NaN	NaN	NaN	NaN	NaN	Low
Olfr1466	Olfr1466	0	NaN	NaN	NaN	NaN	NaN	Low
Olfr1467	Olfr1467	0	NaN	NaN	NaN	NaN	NaN	Low
Olfr1469	Olfr1469	0	NaN	NaN	NaN	NaN	NaN	Low
Olfr1471	Olfr1471	0	NaN	NaN	NaN	NaN	NaN	Low
Olfr1472	Olfr1472	0	NaN	NaN	NaN	NaN	NaN	Low
Olfr1474	Olfr1474	0	NaN	NaN	NaN	NaN	NaN	Low
Olfr1475	Olfr1475	0	NaN	NaN	NaN	NaN	NaN	Low
Olfr1477	Olfr1477	0	NaN	NaN	NaN	NaN	NaN	Low
Olfr1480	Olfr1480	0	NaN	NaN	NaN	NaN	NaN	Low
Olfr1484	Olfr1484	0	NaN	NaN	NaN	NaN	NaN	Low
Olfr1487	Olfr1487	0	NaN	NaN	NaN	NaN	NaN	Low
Olfr1489	Olfr1489	0	NaN	NaN	NaN	NaN	NaN	Low
Olfr1490	Olfr1490	0	NaN	NaN	NaN	NaN	NaN	Low
Olfr1491	Olfr1491	0	NaN	NaN	NaN	NaN	NaN	Low
Olfr1494	Olfr1494	0	NaN	NaN	NaN	NaN	NaN	Low
Olfr1495	Olfr1495	0	NaN	NaN	NaN	NaN	NaN	Low
Olfr1496	Olfr1496	0	NaN	NaN	NaN	NaN	NaN	Low
Olfr1497	Olfr1497	0	NaN	NaN	NaN	NaN	NaN	Low
Olfr1499	Olfr1499	0	NaN	NaN	NaN	NaN	NaN	Low
Olfr1500	Olfr1500	0	NaN	NaN	NaN	NaN	NaN	Low
Olfr1501	Olfr1501	0	NaN	NaN	NaN	NaN	NaN	Low
Olfr1502	Olfr1502	0	NaN	NaN	NaN	NaN	NaN	Low
Olfr1504	Olfr1504	0	NaN	NaN	NaN	NaN	NaN	Low
Olfr1505	Olfr1505	0	NaN	NaN	NaN	NaN	NaN	Low
Rnu6	Rnu6	0	NaN	NaN	NaN	NaN	NaN	Low
Tle4	Tle4	290.855625642533	-0.12754310733001	0.123444331397559	-1.03320343580015	0.301508705359682	0.541872569406076	OK
Psat1	Psat1	6423.70534356016	0.0153440273334964	0.0553446477309996	0.277245008552145	0.781591981768917	0.894647932995284	OK
Cep78	Cep78	623.22016843023	-0.238646204164732	0.0848015378042052	-2.81417307214089	0.00489028917394978	0.0305575152688889	OK
C130060C02Rik	C130060C02Rik	10.7838891069708	0.0800155999245786	0.13575295245074	0.589420697524891	0.555579095536913	0.754239695479956	OK
Gnaq	Gnaq	3264.04002739637	-0.0950948574989315	0.0584933967257529	-1.62573662707237	0.104005694802873	0.279450121344604	OK
E030024N20Rik	E030024N20Rik	4.59537464914753	-0.103556550944486	0.0952817828068841	-1.08684522784773	0.277105215815413	NaN	Low
Mir496b	Mir496b	0	NaN	NaN	NaN	NaN	NaN	Low
Gna14	Gna14	35.9925778169581	0.233073255547461	0.160808022896183	1.44938822920503	0.147229193994452	0.347764318792742	OK
Vps13a	Vps13a	1686.95235451679	-0.0159610661025582	0.0729221817980466	-0.218878065754551	0.826745033188261	0.920787829791712	OK
Foxb2	Foxb2	0	NaN	NaN	NaN	NaN	NaN	Low
Prune2	Prune2	2136.50249067662	-0.189645824480056	0.0737041778288465	-2.57306749856765	0.0100801546484911	0.0525173315680487	OK
Gcnt1	Gcnt1	74.0462038138462	0.147588682180079	0.157526814815348	0.936911486168759	0.348804090331561	0.5868790814288	OK
Rfk	Rfk	3919.79717448348	0.218844705095764	0.0634717021155923	3.44790982124936	0.000564942624660885	0.00547744563357517	OK
Pcsk5	Pcsk5	6.91620223979318	-0.111191453900598	0.104478803728223	-1.0642489187552	0.28721595159621	NaN	Low
Ostf1	Ostf1	715.103405480696	0.214366237978852	0.0850164350767736	2.52146820535664	0.0116866236289225	0.0589557214973972	OK
Nmrk1	Nmrk1	87.4726912264807	0.0686305225350745	0.150527371736157	0.455933839430676	0.648437554784214	0.8169477902476	OK
2410127L17Rik	2410127L17Rik	218.409165990177	0.174738916197722	0.121708564837397	1.43571585476481	0.151083211848546	0.353103049406031	OK
D030056L22Rik	D030056L22Rik	264.576047842057	-0.060558811677297	0.120460817254238	-0.502726222996522	0.615156770379058	0.79567800383086	OK
Trpm6	Trpm6	24.5415541762962	0.323701390862915	0.157166320811777	2.05961041265694	0.0394357999857384	0.143777685685443	OK
Rorb	Rorb	6.39024572583801	-0.109220944828448	0.110806622659502	-0.985689683585739	0.324285413441108	NaN	Low
Anxa1	Anxa1	3.73274439184757	0.155656517431447	0.0922188587879356	1.68790331475899	0.0914297902456844	NaN	Low
1500015L24Rik	1500015L24Rik	0	NaN	NaN	NaN	NaN	NaN	Low
E030003E18Rik	E030003E18Rik	0	NaN	NaN	NaN	NaN	NaN	Low
C730002L08Rik	C730002L08Rik	0	NaN	NaN	NaN	NaN	NaN	Low
Aldh1a1	Aldh1a1	41.5161914442697	0.0403425100322735	0.162024705452472	0.248989868055075	0.80336861877912	0.906004866950349	OK
Aldh1a7	Aldh1a7	1.20583906166154	-0.0333774873976756	0.0555757516159271	-0.600576446151205	0.548122129870466	NaN	Low
Tmc1	Tmc1	0.562227768481651	0.0275355368851775	0.0382387180150095	0.720095712266536	0.471466067305281	NaN	Low
4930554I06Rik	4930554I06Rik	0	NaN	NaN	NaN	NaN	NaN	Low
Zfand5	Zfand5	3495.72788067832	0.0352772415221115	0.0680139822684792	0.518676312509651	0.603986482774019	0.788014070372251	OK
Gda	Gda	29.3539889846029	-0.0159679382403658	0.161173494325192	-0.0990729791348204	0.921080326042392	0.966553283117652	OK
1110059E24Rik	1110059E24Rik	518.421633970514	0.175742495853533	0.0954277967563399	1.84162793051027	0.065529592639719	0.204639729721955	OK
Abhd17b	Abhd17b	573.253404511489	0.176665197069295	0.0993513949053256	1.77818537160594	0.0753734146806954	0.22511949058317	OK
Tmem2	Tmem2	427.403595302548	0.0160948965244248	0.115028428915329	0.139921032358636	0.888722383341394	0.951416664446343	OK
Trpm3	Trpm3	453.580786081788	-0.202541664503294	0.107281974832284	-1.88793751065761	0.0590343400376334	0.190892785694283	OK
Mir204	Mir204	0	NaN	NaN	NaN	NaN	NaN	Low
Klf9	Klf9	1496.14996187994	0.0202317104938964	0.0768669331466499	0.263204341134536	0.792393084999528	0.900518101278162	OK
Mir1192	Mir1192	0	NaN	NaN	NaN	NaN	NaN	Low
Smc5	Smc5	954.000566003566	-0.034836033169217	0.086421731113418	-0.403093443285682	0.686879483891386	0.838894829150165	OK
Mamdc2	Mamdc2	41.6442304658278	0.607115255078365	0.162068961783792	3.74603038358626	0.000179654841523762	0.0021251545977618	OK
1700028P14Rik	1700028P14Rik	0	NaN	NaN	NaN	NaN	NaN	Low
Ptar1	Ptar1	198.201078034152	-0.17618705996463	0.124059786295072	-1.42017865116722	0.155555677246458	0.359973657265929	OK
Apba1	Apba1	1385.15405042608	0.190773451193099	0.0703224647578589	2.71283795085949	0.00667097201494904	0.0384449655361944	OK
Fam189a2	Fam189a2	94.259700118129	-0.416173537584605	0.149205696485787	-2.78926037937332	0.00528285732817896	0.0323661939893016	OK
Tjp2	Tjp2	1271.69865721035	-0.210648883593913	0.0721604040138031	-2.91917550175605	0.00350958575025247	0.023543180353458	OK
Fxn	Fxn	250.682917969975	0.126974456904927	0.117105743865041	1.08427181036704	0.278244300261162	0.51792350305129	OK
Pip5k1b	Pip5k1b	2965.45647656175	0.0661782387643879	0.0564657235589888	1.17200727438218	0.241194135604024	0.476004861565654	OK
Fam122a	Fam122a	1817.62272516747	0.119270667657574	0.0695273722321864	1.71544909333363	0.0862629211126328	0.246985711976497	OK
Tmem252	Tmem252	2.68689904807657	-0.0233495496514281	0.0819370341126932	-0.284969426881061	0.77566756500031	NaN	Low
Pgm5	Pgm5	38.6343733054657	-0.447662569899609	0.162091722341252	-2.7617855090536	0.00574862303255772	0.0344863254407368	OK
Foxd4	Foxd4	0	NaN	NaN	NaN	NaN	NaN	Low
Cbwd1	Cbwd1	550.291727832562	0.156746873034577	0.105432031056479	1.48671017207863	0.137091374947551	0.331777351204429	OK
Snora19	Snora19	0	NaN	NaN	NaN	NaN	NaN	Low
Gm38437	Gm38437	0	NaN	NaN	NaN	NaN	NaN	Low
Mir3084-1	Mir3084-1	0	NaN	NaN	NaN	NaN	NaN	Low
Dock8	Dock8	843.834309290584	-0.3541017864736	0.0847727935459166	-4.17706874649357	2.95289800088722e-05	0.000446307551153133	OK
Kank1	Kank1	1289.63813458551	-0.176163551844264	0.0703918254120813	-2.50261377387195	0.0123279994518723	0.0612858226894735	OK
Dmrt1	Dmrt1	0	NaN	NaN	NaN	NaN	NaN	Low
Dmrt3	Dmrt3	0	NaN	NaN	NaN	NaN	NaN	Low
2610016A17Rik	2610016A17Rik	0	NaN	NaN	NaN	NaN	NaN	Low
Dmrt2	Dmrt2	0.573445231194073	-0.0147123599445269	0.0380957691751056	-0.386194064671648	0.699352949137505	NaN	Low
Smarca2	Smarca2	5494.55073762039	0.124236105945123	0.0569472083276366	2.18160133909201	0.0291389679746664	0.116529970593799	OK
4931403E22Rik	4931403E22Rik	0.571418648433297	0.00598412374795189	0.0378181868180256	0.15823402049248	0.874272396958923	NaN	Low
Gm815	Gm815	0	NaN	NaN	NaN	NaN	NaN	Low
Vldlr	Vldlr	8873.42947542063	-0.000436205412655597	0.0523210431403077	-0.00833709319376219	0.993348039118589	0.997041606602483	OK
Kcnv2	Kcnv2	3.14140568742357	0.00813337280666543	0.0737892361339855	0.110224380042327	0.912231427599208	NaN	Low
D19Bwg1357e	D19Bwg1357e	2309.80101584596	0.19615904623158	0.0615160923955426	3.18874360501145	0.00142892555378812	0.0116956993326127	OK
C030016D13Rik	C030016D13Rik	9.30811326821837	-0.113120372637398	0.130566167702581	-0.866383494498183	0.38627989232888	NaN	Low
Rfx3	Rfx3	603.19469038667	-0.137075251932829	0.102000141894137	-1.34387314946185	0.178989410006792	0.392077262162155	OK
Glis3	Glis3	2072.61759390786	-0.0937546012971299	0.0754917259826832	-1.24191890007437	0.21426648599539	0.439974861019288	OK
D930032P07Rik	D930032P07Rik	0	NaN	NaN	NaN	NaN	NaN	Low
Slc1a1	Slc1a1	29.2858437683112	-0.375295411429291	0.160486922605967	-2.33847970498337	0.0193623772754568	0.0861351371413448	OK
4430402I18Rik	4430402I18Rik	53.2794420409104	0.097173272042956	0.159656059612701	0.608641302301221	0.542762221619148	0.744402164941941	OK
Ppapdc2	Ppapdc2	1592.96677409797	0.164084298556531	0.0722957554692678	2.26962561621313	0.0232303080296945	0.0993156374649309	OK
Cdc37l1	Cdc37l1	2458.90665434016	0.0978679690782161	0.0642091133655674	1.52420682903711	0.127457052648677	0.317865454471396	OK
Ak3	Ak3	769.10519154441	0.3836524216643	0.086563134233094	4.43205326451345	9.33399511921315e-06	0.000166421310599762	OK
1700018L02Rik	1700018L02Rik	34.0146561826847	-0.0314511165923761	0.160064135938895	-0.196490715474094	0.844226099005082	0.930489817656063	OK
Gm9895	Gm9895	8.23258230447968	0.102895314516387	0.127385301609839	0.807748721524711	0.41923524992232	NaN	Low
Rcl1	Rcl1	867.090853443009	0.142257057647347	0.08332224190779	1.70731193004598	0.0877640898600552	0.250063736719689	OK
Mir101b	Mir101b	0	NaN	NaN	NaN	NaN	NaN	Low
Jak2	Jak2	1941.54845340916	0.155253986004909	0.0661877619100563	2.34566000608823	0.0189934242711726	0.0849255030025179	OK
Insl6	Insl6	9.10874624621223	0.0911345740178046	0.124639841736947	0.731183325875404	0.46466718344476	NaN	Low
Rln1	Rln1	0.399618842887731	-0.0206563885828959	0.0291147957365616	-0.709480800408164	0.47802616186296	NaN	Low
Plgrkt	Plgrkt	460.594771318928	0.144166747585668	0.0963377387784649	1.49647219681157	0.134530647925605	0.328382070687037	OK
Cd274	Cd274	813.184520276767	-0.0890266775441153	0.0926836967060617	-0.960543015741545	0.33678199249108	0.576143202872517	OK
Pdcd1lg2	Pdcd1lg2	0.517219198463648	-0.0307561338456917	0.0354038262891772	-0.868723442332946	0.384998416100347	NaN	Low
A930007I19Rik	A930007I19Rik	10.0411117760141	-0.151394542075538	0.127681612054176	-1.18571922487399	0.235733199782346	0.468308948699193	OK
Ric1	Ric1	1171.96846087006	0.163677888760031	0.0728559327120695	2.24659657308753	0.0246658213900143	0.104059254863382	OK
Ermp1	Ermp1	656.864202097175	-0.0252310459374864	0.0928483978454716	-0.271744548349436	0.785818445102438	0.89679715901242	OK
Mlana	Mlana	0.266412561925154	-0.0159389205878214	0.0256210647988992	-0.622102192587491	0.533874673335361	NaN	Low
9930021J03Rik	9930021J03Rik	2023.75607959468	-0.0346855729254913	0.0701352081026298	-0.494552933738151	0.620915732500879	0.799589699605416	OK
Ranbp6	Ranbp6	634.075642911505	-0.103212716569241	0.096477576156616	-1.06981042311523	0.284704649689502	0.525312188224089	OK
Il33	Il33	12.9907250832688	0.120284924037428	0.136555883874169	0.880847610698827	0.378400306413459	0.614519183691788	OK
Trpd52l3	Trpd52l3	0	NaN	NaN	NaN	NaN	NaN	Low
Uhrf2	Uhrf2	1691.6217926772	-0.0119244195125129	0.0811159888326942	-0.147004550941339	0.883128428217129	0.948523289031613	OK
Gldc	Gldc	63.8217137849948	0.128310587737854	0.15749056932243	0.814719181535014	0.415233071116277	0.646219403646587	OK
Mbl2	Mbl2	1.10903162016668	0.0326824216891605	0.0519306264703331	0.629347726198361	0.529121432439103	NaN	Low
Ppp1r2-ps3	Ppp1r2-ps3	0.133206280962577	-0.0126073443521262	0.0228228751159602	-0.552399480261352	0.580674686630704	NaN	Low
Dkk1	Dkk1	0	NaN	NaN	NaN	NaN	NaN	Low
Prkg1	Prkg1	165.2311000007	0.170348543039068	0.133009537650966	1.28072427021049	0.200290531856037	0.421471984480968	OK
Gm6642	Gm6642	0	NaN	NaN	NaN	NaN	NaN	Low
Cstf2t	Cstf2t	1603.99363552403	-0.0455495328565999	0.0638850402485966	-0.712992160282791	0.47585060835382	0.693430755879023	OK
8430431K14Rik	8430431K14Rik	0.143661269860353	0.0171227861159323	0.0230380434581825	0.743239596149418	0.457336634577604	NaN	Low
A1cf	A1cf	233.078414551906	-0.549672194861164	0.13576117343989	-4.04881735280917	5.14770975011665e-05	0.000719620562513728	OK
Asah2	Asah2	1179.52204702622	0.0895406931759199	0.0748865070170115	1.19568526751527	0.231819402654362	0.463181082782242	OK
Sgms1	Sgms1	1890.69127369317	0.333982525709296	0.0721018219086183	4.63209551254591	3.61983076198976e-06	7.28120056551054e-05	OK
2700046G09Rik	2700046G09Rik	159.009101928207	0.148863991760913	0.131061522262724	1.13583292175184	0.25602649591526	0.493428777867702	OK
Minpp1	Minpp1	838.59099258422	0.125196130232087	0.0783751224761767	1.59739629459771	0.110177397911638	0.290045706965747	OK
Papss2	Papss2	14345.3758152198	-0.0101909993182686	0.0571684526139479	-0.178262640535108	0.858516717377381	0.937643642534594	OK
Atad1	Atad1	3521.10651058748	0.148954822783535	0.0737879929179489	2.018686467718	0.0435198173775648	0.154181867590537	OK
Pten	Pten	2919.20883793577	-0.00952475749951044	0.071848448712609	-0.13256733680652	0.894535565822562	0.953450725097301	OK
Rnls	Rnls	174.557214706346	0.36606982249686	0.136279168113357	2.68617593990861	0.00722750197511117	0.0407645608683976	OK
Lipo1	Lipo1	798.866922689319	0.44951131657833	0.0944137304217958	4.76107992524103	1.92559763512535e-06	4.26062152152242e-05	OK
Lipf	Lipf	0	NaN	NaN	NaN	NaN	NaN	Low
Lipk	Lipk	0.319378875470579	-0.0166443279058331	0.0261735190920568	-0.635922431649029	0.524826981224294	NaN	Low
Lipn	Lipn	0.452669483250045	-0.0229212172851145	0.0306447086542123	-0.747966559047832	0.454480328633089	NaN	Low
Lipm	Lipm	0	NaN	NaN	NaN	NaN	NaN	Low
Ankrd22	Ankrd22	3.60679599319791	0.0254774253108865	0.0931064283661567	0.273637661308328	0.784363088683428	NaN	Low
Stambpl1	Stambpl1	397.945988364382	0.0624728185352197	0.101870217493027	0.613258909940938	0.539705158107413	0.741792313541319	OK
Acta2	Acta2	2.65583679971451	0.018811739449093	0.0785249288915215	0.239563915748087	0.810668341288665	NaN	Low
Fas	Fas	31.1556886194517	0.0879619672536819	0.157392913782283	0.558868662761761	0.576251357633333	0.769837134908156	OK
Ch25h	Ch25h	3.18594905070871	-0.0661384796532141	0.0726472880443206	-0.910405349376075	0.362608777644639	NaN	Low
Lipa	Lipa	422.122022483959	0.204673442065473	0.10461381017391	1.95646675831063	0.0504101946482423	0.171554815221212	OK
Ifit2	Ifit2	13.5526819077366	-0.0711866407513802	0.129994964544326	-0.547610755546665	0.58395920262482	0.775147261784736	OK
Ifit3	Ifit3	41.1253953305105	-0.167393778468833	0.104337980685775	-1.6043417494628	0.1086387432396	0.287327094176099	OK
Ifit1bl1	Ifit1bl1	25.7081716562346	-0.19136803323858	0.158981071379408	-1.20371583596817	0.22869942937522	0.459307860730974	OK
Ifit3b	Ifit3b	20.9544090309199	-0.2674516148952	0.141694431611879	-1.88752382046874	0.0590899055368182	0.190935229837308	OK
Ifit1bl2	Ifit1bl2	6.73745637221606	-0.264061819820214	0.116170793340332	-2.27304826133555	0.0230232717812137	NaN	Low
Ifit1	Ifit1	108.055685669877	-0.427751092446419	0.15321518486397	-2.79183223794816	0.00524105214777708	0.0321684769615949	OK
Slc16a12	Slc16a12	2139.72802696812	-0.18248358006419	0.0663786829671756	-2.74912926721412	0.00597538156918991	0.0354441180623487	OK
Pank1	Pank1	321.284718574342	0.0575304615279817	0.119007266359162	0.483419738038145	0.628797736202095	0.804901654544735	OK
Mir107	Mir107	0	NaN	NaN	NaN	NaN	NaN	Low
Kif20b	Kif20b	27.8427804100379	0.192671199727852	0.159719082198602	1.20631296571236	0.227696840217148	0.458140083233579	OK
Htr7	Htr7	1.60461692008953	-0.0737173115141788	0.0604614254773996	-1.21924534415309	0.222751086307862	NaN	Low
Rpp30	Rpp30	254.740816775709	0.208932195381338	0.115830149554832	1.80378076160933	0.0712656829324505	0.217029089020597	OK
Ankrd1	Ankrd1	0.438583571318995	-0.0301087366399688	0.0350463767273718	-0.85911125347384	0.390279139230517	NaN	Low
Pcgf5	Pcgf5	835.78819053589	0.0723694307313073	0.0815103916142904	0.887855269715322	0.374618608233575	0.610803014656748	OK
Hectd2	Hectd2	213.007896922108	0.179175113864226	0.13298216109129	1.34736202505557	0.177863664805179	0.391300062571394	OK
1500017E21Rik	1500017E21Rik	2.08925339177756	-0.0487026474021242	0.0732867743460475	-0.6645489290081	0.506339043783245	NaN	Low
Ppp1r3c	Ppp1r3c	68.60091708155	-0.350604475839614	0.159865327459429	-2.19312393382231	0.0282984510594545	0.114080560235083	OK
Tnks2	Tnks2	7397.08406856163	0.115055341905308	0.0577521379786604	1.99222653796508	NaN	NaN	OK
Fgfbp3	Fgfbp3	169.192532919331	-0.0985058597982401	0.151201367714597	-0.651487888549903	0.514731592814654	0.723680448772852	OK
Btaf1	Btaf1	3079.69204740467	0.0562206829626239	0.0877447423441312	0.640729933904515	0.521698162319684	0.728391444794535	OK
Cpeb3	Cpeb3	1527.26832056	0.02645810799605	0.0916252393917539	0.28876440783882	0.772761670746302	0.889565338866913	OK
A330032B11Rik	A330032B11Rik	1.02593642558969	-0.044418520850907	0.0513471972885026	-0.865062227278624	0.38700463536789	NaN	Low
March5	March5	4953.01020157083	0.181130777239924	0.0547542714641882	3.30806661099293	0.000939424622873066	0.00828166990336121	OK
4931408D14Rik	4931408D14Rik	28.8826049091369	-0.108436946984208	0.159403150560925	-0.680268530468989	0.496334446748038	0.709041704885507	OK
Ide	Ide	3805.45505656916	0.213066483862866	0.158157488878178	1.34717922859146	0.177922516044554	0.391305500272157	OK
Kif11	Kif11	32.8698957494502	-0.161047297618539	0.161127991165751	-0.999499195970682	0.317552928377933	0.557783950327559	OK
Hhex	Hhex	539.892193274403	-0.178952532180193	0.114133418651109	-1.56792405147547	0.11689885798512	0.301410592286853	OK
1700122C19Rik	1700122C19Rik	0	NaN	NaN	NaN	NaN	NaN	Low
Exoc6	Exoc6	794.111599502697	-0.169789302116988	0.0837610795553945	-2.02706678350175	0.0426555833046078	0.151825529499549	OK
Cyp26c1	Cyp26c1	0.512017223334761	-0.0258308704462967	0.0324964716717912	-0.794882309291422	0.426681965804991	NaN	Low
Cyp26a1	Cyp26a1	1.87905196246965	0.0772002817012943	0.0712596655754096	1.0833657592681	0.278646107624956	NaN	Low
Myof	Myof	99.1050975313263	-0.0861385419169177	0.147406547136841	-0.584360352983189	0.558977895019144	0.756545047661367	OK
Cep55	Cep55	4.07695696066341	0.123142844832719	0.0916361796461445	1.34382342550986	0.179005492499742	NaN	Low
Ffar4	Ffar4	236.674043930052	-0.0960759583261716	0.117249570835637	-0.819414157693188	0.412550160099619	0.644093639197752	OK
Rbp4	Rbp4	4059.27169756204	0.0238380563493574	0.0872410638392171	0.273243531203268	0.78466601961539	0.896220467694755	OK
Pde6c	Pde6c	3.91313472036585	0.0430313385555394	0.0953182679959759	0.451449018747971	0.651665960853811	NaN	Low
Fra10ac1	Fra10ac1	622.956169349091	-0.0272606517596528	0.0976590149643866	-0.279141170629194	0.780136488738936	0.893751977450394	OK
Lgi1	Lgi1	793.5247175926	-0.235908076608296	0.0952962433742685	-2.47552336015792	0.0133041058040975	0.0650364056638549	OK
Slc35g1	Slc35g1	996.887728773733	-0.0193986502933958	0.0750803421805431	-0.258371895092706	0.796119904859675	0.902602930142296	OK
Plce1	Plce1	11.5592367412738	-0.196976110066177	0.134613209421532	-1.46327474779507	0.143392214622634	0.342076562217573	OK
Noc3l	Noc3l	1087.82486320082	0.143017745353166	0.0726583895190635	1.96835831759858	0.0490268242956714	0.168332497460869	OK
Tbc1d12	Tbc1d12	403.425883660049	0.104733813716794	0.10602097556216	0.98785936614391	0.323221528197837	0.563196613230855	OK
Hells	Hells	25.5177998058781	-0.045799621063242	0.159225898303741	-0.28763926943514	0.773622881955898	0.89009719244925	OK
Cyp2c55	Cyp2c55	0.58947339906901	-0.0392425813554553	0.0398823396934276	-0.983958856403859	0.325135742952857	NaN	Low
Cyp2c65	Cyp2c65	0	NaN	NaN	NaN	NaN	NaN	Low
Cyp2c66	Cyp2c66	0	NaN	NaN	NaN	NaN	NaN	Low
Cyp2c53-ps	Cyp2c53-ps	0	NaN	NaN	NaN	NaN	NaN	Low
Cyp2c29	Cyp2c29	0	NaN	NaN	NaN	NaN	NaN	Low
Cyp2c38	Cyp2c38	0	NaN	NaN	NaN	NaN	NaN	Low
Cyp2c39	Cyp2c39	0	NaN	NaN	NaN	NaN	NaN	Low
Cyp2c67	Cyp2c67	0	NaN	NaN	NaN	NaN	NaN	Low
Cyp2c68	Cyp2c68	0.139969672966421	0.0170151828836487	0.0229661778528112	0.740880045112336	0.458766175725002	NaN	Low
Cyp2c40	Cyp2c40	0	NaN	NaN	NaN	NaN	NaN	Low
Cyp2c69	Cyp2c69	0	NaN	NaN	NaN	NaN	NaN	Low
Cyp2c37	Cyp2c37	0	NaN	NaN	NaN	NaN	NaN	Low
Cyp2c54	Cyp2c54	0	NaN	NaN	NaN	NaN	NaN	Low
Cyp2c50	Cyp2c50	0	NaN	NaN	NaN	NaN	NaN	Low
Cyp2c70	Cyp2c70	0	NaN	NaN	NaN	NaN	NaN	Low
Pdlim1	Pdlim1	54.8549542029435	-0.504900343679595	0.161840924137522	-3.11973220846516	0.00181015522669489	0.014237567071504	OK
Sorbs1	Sorbs1	637.384295732129	-0.184764397165669	0.0942498985769986	-1.96036706622791	0.0499529023331381	0.170282869399795	OK
Aldh18a1	Aldh18a1	11854.445752572	0.0451069954828193	0.0563091059424838	0.801060409818854	0.423096674273545	0.65270725942051	OK
Tctn3	Tctn3	977.705502214657	-0.0143835626331252	0.0744842224662862	-0.193108851201818	0.846873720872035	0.931029943032488	OK
Entpd1	Entpd1	92.7767752376739	-0.357990936201991	0.153711087409373	-2.32898577607852	0.0198598192443559	0.0877120354519214	OK
Ccnj	Ccnj	197.359550879168	0.139942837613835	0.119222641375025	1.17379413842739	0.240477492397984	0.47479881727554	OK
E030044B06Rik	E030044B06Rik	0.861967619162116	0.0554658582096216	0.0410478163917821	1.35124991011035	0.176615391564063	NaN	Low
Mir8092	Mir8092	0	NaN	NaN	NaN	NaN	NaN	Low
Zfp518a	Zfp518a	666.995735622059	0.00301736707707592	0.0934813897314076	0.0322777302064665	0.974250568670303	0.98846565858487	OK
Blnk	Blnk	36.5433911342379	-0.14962957864862	0.160822770827141	-0.930400451870387	0.35216378470148	0.59074965718978	OK
Dntt	Dntt	0	NaN	NaN	NaN	NaN	NaN	Low
Opalin	Opalin	0	NaN	NaN	NaN	NaN	NaN	Low
Tll2	Tll2	0.271665575694043	0.00352357892820235	0.0259620195579388	0.135720525144004	0.892042221140357	NaN	Low
Tm9sf3	Tm9sf3	10614.4288900269	0.178482096916674	0.065497877939426	2.72500579456541	0.00643003585627867	0.0375372811211908	OK
Pik3ap1	Pik3ap1	43.8069015331782	-0.254082675352993	0.162001431673608	-1.56839771555171	0.116788343925061	0.301378819343957	OK
Lcor	Lcor	245.873307694628	0.0117846458406102	0.116039519568736	0.101557175386525	0.91910817272026	0.965771277450646	OK
Mir8091	Mir8091	2.6452695470368	-0.0363629737385738	0.0764872882913148	-0.475411987415207	0.634493351913479	NaN	Low
Slit1	Slit1	1.79166468222421	0.0297324005046363	0.0603553558820943	0.492622403929143	0.622279414800562	NaN	Low
Gm19424	Gm19424	0	NaN	NaN	NaN	NaN	NaN	Low
Arhgap19	Arhgap19	58.4457663256251	-0.223779069170496	0.162114839834464	-1.38037374862781	0.167471598582274	0.377230334790546	OK
Frat1	Frat1	20.7619751705848	0.191523115014507	0.155341423270882	1.23291721539419	0.217606651849002	0.444601419922188	OK
Frat2	Frat2	11.2041706763315	-0.233293792837056	0.133845458065403	-1.74300866244604	0.0813321016983237	0.237143956928554	OK
Rrp12	Rrp12	2081.33829466809	0.104697454151538	0.0690300317769504	1.51669427720729	0.129343889849967	0.320557194510651	OK
Pgam1	Pgam1	1190.80089722659	0.248570307330015	0.0938103953168953	2.64970962429414	0.00805609780009963	0.0442544371216706	OK
Exosc1	Exosc1	573.407599432671	-0.08532080115926	0.0909618114064471	-0.937984851445171	0.348252195107378	0.586518577160504	OK
Zdhhc16	Zdhhc16	526.626281100458	0.126853769583231	0.0927298976757416	1.36799212295924	0.171314541754768	0.382440021512422	OK
Mms19	Mms19	1502.6519409845	-0.0850274775048272	0.0662754695929555	-1.2829404005289	0.199512957273893	0.420794284291166	OK
Ubtd1	Ubtd1	210.033273612293	-0.180203208770498	0.127664873947466	-1.41153320563848	0.158087451707627	0.363493413236429	OK
Ankrd2	Ankrd2	2.82192354541363	0.0734990871978213	0.0827764025011934	0.887923187973308	0.374582070705471	NaN	Low
Hoga1	Hoga1	31.0524033387674	0.0579551301649829	0.161644244924221	0.358535066881918	0.719942930153131	0.858322562342268	OK
4933411K16Rik	4933411K16Rik	1.62031416113992	-0.0985251727856722	0.0618918475574722	-1.59189257832678	0.111408843439174	NaN	Low
Morn4	Morn4	861.23233068556	0.0446492864639274	0.0894891894155844	0.498934974777544	0.617825193921613	0.797588392382593	OK
Pi4k2a	Pi4k2a	4748.79769182408	0.0172486677807521	0.0587774451028602	0.293457256445342	0.769172666389581	0.887805967680484	OK
Avpi1	Avpi1	1337.55869991759	0.293220785364122	0.0940670990779348	3.11714497670634	0.00182611745526458	0.014311197014202	OK
Marveld1	Marveld1	1535.90076573672	0.0423519474690863	0.0766826770700812	0.552301368278788	0.580741893311354	0.772965422826868	OK
Zfyve27	Zfyve27	2444.38180905042	-0.0461154477194231	0.0620771060543845	-0.74287367196245	0.457558166840804	0.679323983456632	OK
Sfrp5	Sfrp5	380.960745686279	-0.749404154828056	0.109749250531287	-6.82833050066633	8.59084912736184e-12	5.85609548848499e-10	OK
Golga7b	Golga7b	199.293171373377	-0.272976385366393	0.127724202414968	-2.13723303966705	0.0325790420009913	0.125921915775309	OK
Mir3085	Mir3085	0	NaN	NaN	NaN	NaN	NaN	Low
Crtac1	Crtac1	5.3563112136714	-0.14922656123914	0.103019082351359	-1.44853320213226	0.147467987273294	NaN	Low
R3hcc1l	R3hcc1l	572.784082883554	0.065627964369352	0.090291002711715	0.726849435695069	0.467318195308897	0.68759285487536	OK
Loxl4	Loxl4	0.70155170062909	0.0386897801609088	0.0419569068100562	0.922131374842811	0.356460053262647	NaN	Low
Pyroxd2	Pyroxd2	267.25205338895	0.67694403275298	0.119650917792123	5.6576585056295	1.53452077090079e-08	5.56758786151826e-07	OK
Hps1	Hps1	1056.37621016781	0.0755208546930547	0.0881265903943899	0.856958772092269	0.391467669959154	0.626097777158278	OK
Hpse2	Hpse2	0	NaN	NaN	NaN	NaN	NaN	Low
Cnnm1	Cnnm1	324.240056137459	-0.00992761371340793	0.116489480974384	-0.0852232633398975	0.932083896388413	0.971311588381719	OK
Got1	Got1	5747.60664691316	0.213924508230748	0.055402979266205	3.86124556953634	0.000112810448097441	0.00144185853974542	OK
Nkx2-3	Nkx2-3	43.6936896004851	-0.418426502727701	0.162104797521791	-2.58120986623763	0.00984547095486148	0.0515828130140924	OK
Slc25a28	Slc25a28	1728.69158526951	0.10049538764664	0.0640871275144181	1.56810566402794	0.116856474917344	0.301397256250601	OK
BC037704	BC037704	171.9289305442	-0.278849134145178	0.126559645674992	-2.20330210832976	0.0275734624830421	0.112197474565456	OK
Entpd7	Entpd7	1106.18957411008	0.0462220374990629	0.0926101636692332	0.499103291342295	0.617706618987133	0.797588392382593	OK
Cox15	Cox15	1132.531623262	0.059300975905725	0.07596247504743	0.780661449863215	0.435001639574428	0.661655367726568	OK
Cutc	Cutc	271.447557501195	-0.443686843685922	0.126226741248832	-3.51499879737271	0.000439755979717991	0.0044897023133538	OK
Abcc2	Abcc2	30.5366418107821	-0.0736339451931149	0.159865989265584	-0.460597939132553	0.645087090446909	0.8149326525423	OK
Gm10768	Gm10768	8.5527303523143	-0.0896354047756957	0.119998417098678	-0.746971559649707	0.45508072843154	NaN	Low
Dnmbp	Dnmbp	722.271458895078	-0.0537428030828201	0.0933090304799928	-0.575965721713758	0.564638351228872	0.761228097961298	OK
Cpn1	Cpn1	2613.24045905744	0.0661988619183211	0.0691151544432673	0.957805309871079	0.338160941168973	0.577419921470723	OK
Cyp2c44	Cyp2c44	0.874843251948386	-0.0111775438476478	0.0448711834938456	-0.249102942630895	0.803281153303174	NaN	Low
Erlin1	Erlin1	3317.54433043985	0.383183587831756	0.063827091778889	6.00346306172287	1.93152724674581e-09	8.46422832770396e-08	OK
Chuk	Chuk	3437.0603061992	0.19904207269041	0.0636423024849681	3.12751212509041	0.00176292548039871	0.0139492173236936	OK
Cwf19l1	Cwf19l1	376.56682214312	-0.0924342767386938	0.109451507168357	-0.844522648706083	0.398377412671023	0.631907384983053	OK
Bloc1s2	Bloc1s2	349.359214133036	0.00994690147923579	0.101500891732841	0.0979981683847359	0.921933747785523	0.966946656366581	OK
Pkd2l1	Pkd2l1	0.287322539720705	0.0215546718681351	0.0258111457517345	0.835091633492738	0.403666116995527	NaN	Low
Scd3	Scd3	94.772444975268	0.592465134390201	0.151673049520717	3.90619913203023	9.37592553352767e-05	0.00121796792036596	OK
Scd2	Scd2	11561.9844558881	0.015225980103034	0.0693457754563823	0.21956608031027	0.826209110740171	0.920457644874955	OK
Mir5114	Mir5114	0	NaN	NaN	NaN	NaN	NaN	Low
Scd4	Scd4	8.18855682630135	0.0396865125720792	0.122464896122804	0.324064395827217	0.745889281605477	NaN	Low
Scd1	Scd1	758.7204096567	-0.482495563196561	0.109804411067844	-4.39413643317523	1.11213957137806e-05	0.000191950739065086	OK
Wnt8b	Wnt8b	0	NaN	NaN	NaN	NaN	NaN	Low
Sec31b	Sec31b	38.5187590715616	0.376306075524304	0.162139282090451	2.32088159434663	0.0202932351781545	0.0892175228663035	OK
Ndufb8	Ndufb8	2112.34668356574	-0.0422081875799549	0.0829287959671551	-0.508969014775904	0.610773943093537	0.792728898447053	OK
Hif1an	Hif1an	2933.45809408819	0.0445461320673902	0.0608577204888194	0.73197174835975	0.464185811674485	0.684733736780306	OK
Pax2	Pax2	0	NaN	NaN	NaN	NaN	NaN	Low
Mir6405	Mir6405	0	NaN	NaN	NaN	NaN	NaN	Low
1700039E22Rik	1700039E22Rik	0	NaN	NaN	NaN	NaN	NaN	Low
Fam178a	Fam178a	2136.51366569809	0.0817691903608891	0.0771026588233865	1.06052361369524	0.288906453004442	0.528927823633606	OK
4930414N06Rik	4930414N06Rik	0	NaN	NaN	NaN	NaN	NaN	Low
Sema4g	Sema4g	81.0958933589732	-0.504335224493066	0.1531665667162	-3.29272396258343	0.000992218375157933	0.00865114432138671	OK
Mrpl43	Mrpl43	890.359146281678	-0.0581120224352124	0.0789709101636102	-0.735866185596915	0.46181213755471	0.682724642511813	OK
Peo1	Peo1	611.916975170845	0.0170389855584667	0.0858005283935314	0.198588352280489	0.842584765674082	0.929114916854827	OK
Lzts2	Lzts2	1883.2785604789	-0.413893049629852	0.0801946744221588	-5.16110393379799	2.45497827561857e-07	6.80386894990222e-06	OK
Pdzd7	Pdzd7	67.2686540426033	0.100287144472004	0.156172182428492	0.642157539918632	0.520770898826662	0.727699018683452	OK
Sfxn3	Sfxn3	405.936232256475	0.0675609720814331	0.0980736099767074	0.68888024105036	0.49089863463025	0.704857326766434	OK
Kazald1	Kazald1	104.362348240781	0.128082798220113	0.149147383769687	0.858766643992212	0.390469273865393	0.625201159150733	OK
Tlx1	Tlx1	0.266412561925154	-0.0159389205878214	0.0256210647988992	-0.622102192587491	0.533874673335361	NaN	Low
Lbx1	Lbx1	0	NaN	NaN	NaN	NaN	NaN	Low
Btrc	Btrc	2439.08856857436	0.0113167319354024	0.0603006067673843	0.187671941329841	0.851133826989075	0.933584174146407	OK
Poll	Poll	479.682977724958	0.122995597872725	0.0963159397000457	1.27700148340729	0.201601723550273	0.423241322563078	OK
Dpcd	Dpcd	730.721888160833	-0.0164421144821309	0.091960121619015	-0.178796136767299	0.858097778817999	0.93748953543035	OK
Fbxw4	Fbxw4	1214.61872601192	-0.262032632470004	0.0900125146070455	-2.9110689065173	0.00360194572230716	0.0240432549030562	OK
4933429K18Rik	4933429K18Rik	0	NaN	NaN	NaN	NaN	NaN	Low
Fgf8	Fgf8	0	NaN	NaN	NaN	NaN	NaN	Low
Npm3	Npm3	518.782321569662	0.21217502368645	0.0983506730919664	2.15733168890515	0.030979829605147	0.121586147188331	OK
Mgea5	Mgea5	3727.03779772239	-0.205021562959949	0.0587221842721757	-3.49138175803679	0.000480529109175619	0.00481668155034613	OK
Kcnip2	Kcnip2	16.8687063236101	-0.218043414698556	0.137853987115611	-1.5816982828048	0.113718464925067	0.296419104112326	OK
9130011E15Rik	9130011E15Rik	616.536241017418	-0.0614993091048419	0.0873255061060712	-0.704253680821968	0.481274806283113	0.696895833108377	OK
Hps6	Hps6	371.490271410738	-0.0459802017183518	0.102424437641545	-0.448918273579093	0.653490613374835	0.81994634272754	OK
Ldb1	Ldb1	2006.61582898163	-0.199022991021135	0.0643911855476111	-3.09084215997198	0.00199589700231791	0.0152626752636175	OK
Pprc1	Pprc1	2107.8834323661	0.164092843442126	0.074288394570217	2.20886242583996	0.0271842113833766	0.111048819927795	OK
Nolc1	Nolc1	3646.73582028545	0.0971662279611773	0.0619362335660575	1.56881073269568	0.116692046829821	0.301378819343957	OK
Elovl3	Elovl3	0	NaN	NaN	NaN	NaN	NaN	Low
Pitx3	Pitx3	0	NaN	NaN	NaN	NaN	NaN	Low
Gbf1	Gbf1	8836.60670666735	0.00219006170972111	0.0678698363122755	0.032268557413995	0.974257883689303	0.98846565858487	OK
Nfkb2	Nfkb2	1325.31024565846	0.0142251659301202	0.0801646487705047	0.177449363881628	0.859155435721228	0.937885871556892	OK
Psd	Psd	1073.91644554442	0.051125582378925	0.0784506709048973	0.651690824172843	0.514600643137953	0.723647101524584	OK
Fbxl15	Fbxl15	591.22206798028	-0.11157088927905	0.0981208155572959	-1.13707666049616	0.255506239831742	0.493047699061922	OK
Cuedc2	Cuedc2	860.82764373871	0.0191614542092933	0.0802536116883698	0.238761269507702	0.81129070416096	0.910980917975081	OK
Mir146b	Mir146b	0	NaN	NaN	NaN	NaN	NaN	Low
2310034G01Rik	2310034G01Rik	81.985538094522	0.044700444688173	0.15249553887255	0.293126244994825	0.769425656800411	0.887981025210359	OK
Tmem180	Tmem180	846.975247932349	-0.037236065904408	0.0796966121118258	-0.467222695139919	0.640340557891188	0.81158162237786	OK
Actr1a	Actr1a	3185.30235678454	-0.0291859186871779	0.0560977575210558	-0.520268901590643	0.60287616781695	0.78733321385708	OK
Sufu	Sufu	320.91924089014	-0.0235400491359273	0.112836837119813	-0.208620249705617	0.834744701409969	0.925535959494812	OK
Trim8	Trim8	1373.82199872834	-0.0603661793878051	0.0687719961540968	-0.87777268021337	0.380067093189334	0.615670374073025	OK
Arl3	Arl3	1580.27630771748	0.0313306592117399	0.0729493462043431	0.429485126898568	0.667570215336254	0.827762535268114	OK
Sfxn2	Sfxn2	1286.75339730576	-0.351913806124904	0.0854122615842646	-4.1201789953509	3.78578175376749e-05	0.000552994549032466	OK
Wbp1l	Wbp1l	1799.19956917983	0.044403294331174	0.0680624508165235	0.652390470787958	0.514149310102561	0.723363744465465	OK
Cyp17a1	Cyp17a1	2.27929562763641	-0.0701473070056542	0.0700256091954424	-1.00173790434114	0.316470194744366	NaN	Low
2010012O05Rik	2010012O05Rik	541.027106456743	-0.13424538446503	0.0866372420851816	-1.54951128676326	0.121258860412692	0.307695213196108	OK
As3mt	As3mt	1704.85454877757	0.0292662560629494	0.0727039726317673	0.402539985141909	0.68728666746001	0.838971813225955	OK
Cnnm2	Cnnm2	1883.03871164418	0.0181609543414429	0.0658522568028268	0.275783325024379	0.782714491933097	0.895468505594859	OK
Nt5c2	Nt5c2	2619.39161878897	-0.275929823323043	0.0625953294507323	-4.408153543472	1.0425562683998e-05	0.000182271786976582	OK
Ina	Ina	1340.16148258794	0.0505311811115974	0.0787409466166695	0.641739568582985	0.521042293066988	0.727852186868675	OK
Pcgf6	Pcgf6	417.883292224498	0.0794051028545324	0.0996866590728601	0.796546936100004	0.425714205959576	0.654501040874404	OK
Taf5	Taf5	368.195151596996	0.346787854998125	0.103726053698468	3.34330520282047	0.000827867941293933	0.00751834947513853	OK
Usmg5	Usmg5	1055.51403972142	0.106577037097342	0.0824194616958838	1.29310523151189	0.195974666010208	0.415434281002006	OK
Pdcd11	Pdcd11	2723.95661893434	0.0731500999138448	0.065186721840418	1.12216257925842	0.26179332011455	0.500272468014453	OK
Calhm2	Calhm2	44.27654587483	-0.0672958503051319	0.162010763222771	-0.415378885738583	0.677864560906692	0.834014400962408	OK
Calhm1	Calhm1	0	NaN	NaN	NaN	NaN	NaN	Low
Neurl1a	Neurl1a	1366.56353040482	-0.159320386173828	0.0736595557753068	-2.16292895737551	0.0305466441621146	0.120411231383195	OK
Sh3pxd2a	Sh3pxd2a	6957.41139544603	-0.362285635633444	0.0523226557425657	-6.92406817834203	4.38854531060291e-12	3.25451626687953e-10	OK
Mir6995	Mir6995	0	NaN	NaN	NaN	NaN	NaN	Low
Obfc1	Obfc1	150.19260211326	0.0460964447019247	0.137524491872034	0.335187166114509	0.737483902595578	0.869329278020308	OK
Gm19557	Gm19557	2.42276166684794	-0.00466145328774739	0.0772115637950388	-0.0603724760726438	0.951858979572005	NaN	Low
Slk	Slk	3187.2106305063	-0.0269443935741383	0.0579603899050363	-0.464875988900085	0.6420202663099	0.812808135670642	OK
Col17a1	Col17a1	0.394416867758844	-0.0241304369914653	0.0314340073247023	-0.767653857880935	0.442692856137848	NaN	Low
Sfr1	Sfr1	1685.85708949928	0.126560129299009	0.0663351365925913	1.90788978209692	0.0564054632025695	0.185638690819954	OK
Cfap43	Cfap43	7.82764796411243	0.278049116339738	0.123623514502335	2.2491604243664	0.0245022913511024	NaN	Low
Mir8090	Mir8090	0	NaN	NaN	NaN	NaN	NaN	Low
Gsto1	Gsto1	3210.92721229156	1.09236318240165	0.0793472680887322	13.7668656869205	4.03335729561972e-43	5.44382234189794e-40	OK
Gsto2	Gsto2	101.703802692141	0.0183191588099159	0.154660581198362	0.11844749753281	0.905713093042812	0.958881125667932	OK
Itprip	Itprip	226.735524645521	-0.203185752774069	0.12751730814463	-1.59339744329935	0.11107105891794	0.291602038944842	OK
Cfap58	Cfap58	163.665603993038	0.483584018953965	0.139424491512283	3.46842949691778	0.000523509871887278	0.00515752754807489	OK
Sorcs3	Sorcs3	2.71101310468341	-0.00150202847423444	0.0758204820694407	-0.0198103260918177	0.984194680470656	NaN	Low
Sorcs1	Sorcs1	49.4333242673769	-0.444829047384371	0.161442865713338	-2.75533418846901	0.00586322145294122	0.0349406829435925	OK
Ins1	Ins1	499005.696294482	-0.431043670017085	0.0811045413576218	-5.31466749952317	1.06852255183563e-07	3.22636440316007e-06	OK
AA387883	AA387883	1.1761577415626	0.0124491035387485	0.0582720601530968	0.21363760790405	0.830829669528592	NaN	Low
Xpnpep1	Xpnpep1	1488.42160671375	0.0442351713963252	0.0711963559393768	0.621312296292118	0.534394164782974	0.738404763880606	OK
Mir6407	Mir6407	0.133206280962577	-0.0126073443521262	0.0228228751159602	-0.552399480261352	0.580674686630704	NaN	Low
1700054A03Rik	1700054A03Rik	0	NaN	NaN	NaN	NaN	NaN	Low
Add3	Add3	1077.66899676372	-0.365742108559341	0.0822962402869361	-4.44421406475114	8.82137406758278e-06	0.00015960065119325	OK
1700001K23Rik	1700001K23Rik	0.30177965550003	-0.0163279078347095	0.0259268984472062	-0.62976710723642	0.528846969215004	NaN	Low
Mxi1	Mxi1	537.647569042315	-0.0952323222055071	0.0863634175423743	-1.10269284050485	0.270160576964548	0.50954352054489	OK
Smndc1	Smndc1	1250.22199007271	-0.0859515633043738	0.0709887524601938	-1.2107772051998	0.225980803684455	0.455918842180548	OK
5830416P10Rik	5830416P10Rik	8.48518943979137	-0.18897440698506	0.123475036144488	-1.53046650469432	0.125901298286892	NaN	Low
Dusp5	Dusp5	721.286497086418	0.0616019184566245	0.0921255755912172	0.668673363083957	0.503703862810069	0.715630635405	OK
Smc3	Smc3	3173.14585503936	-0.139662040365763	0.0682409507343975	-2.0466016206214	0.0406972156077816	0.146557526635409	OK
Rbm20	Rbm20	165.745308541363	0.0636631561919235	0.145775601793044	0.436720242680291	0.662314246928107	0.824917456123292	OK
Pdcd4	Pdcd4	3263.33963812133	-0.209885486215429	0.065178408444225	-3.22016893669678	0.00128115074209563	0.0107128375099424	OK
Bbip1	Bbip1	879.76714205791	0.142768096317194	0.0793417512856562	1.79940692011174	0.071954335726681	0.218485414916313	OK
Shoc2	Shoc2	2167.73244859006	0.0162306657164608	0.0701050243289259	0.23151929368583	0.816911398362304	0.913771281392275	OK
Adra2a	Adra2a	4576.1156195315	0.084492017838277	0.0646844403652613	1.30621857994234	0.191478236112671	0.409316351693921	OK
Gpam	Gpam	465.796687002117	0.0677455165416985	0.0946953296843978	0.715405044446035	0.474358796356173	0.692277757107526	OK
Tectb	Tectb	0	NaN	NaN	NaN	NaN	NaN	Low
Mir6715	Mir6715	0	NaN	NaN	NaN	NaN	NaN	Low
Gucy2g	Gucy2g	2.46585447161578	-0.00643804822750263	0.0755313630868968	-0.0852367541692028	0.932073171289215	NaN	Low
Acsl5	Acsl5	4761.82894855166	-0.0133140782258885	0.0517714442070636	-0.257170307489161	0.797047304500993	0.903025893465114	OK
Zdhhc6	Zdhhc6	923.889599316233	0.169588894042237	0.0789625702006925	2.14771243655326	0.0317366067840835	0.123479095348739	OK
Vti1a	Vti1a	922.304084759664	-0.0811115056333055	0.0758915832173362	-1.06878130873908	0.285168223543269	0.525738903307246	OK
4930552P12Rik	4930552P12Rik	1.3300347068868	-0.0204670198305727	0.0554692550489665	-0.368979533121638	0.712142980268986	NaN	Low
Tcf7l2	Tcf7l2	52.0322796028901	-0.290972162377737	0.161944929330286	-1.79673524562353	0.0723776607268398	0.219074760960599	OK
Habp2	Habp2	0.713117596231666	0.0190786808570305	0.0439827525287416	0.433776418257659	0.664450807571425	NaN	Low
Nrap	Nrap	1.20658663536302	-0.0146759147797417	0.0562783784691088	-0.260773589768535	0.794267112245648	NaN	Low
Casp7	Casp7	116.885572279709	0.106982333540493	0.151226861173998	0.707429438857434	0.479299647803713	0.695827400925752	OK
Plekhs1	Plekhs1	1.33255276785538	0.000956351246962055	0.047534218493902	0.0201192167929455	0.983948270463665	NaN	Low
Dclre1a	Dclre1a	483.735804988342	0.0470145645920674	0.0994492711561208	0.472749212191424	0.63639211203758	0.809032744357635	OK
Nhlrc2	Nhlrc2	939.094495809063	-0.00862153500091093	0.0747782095538311	-0.115294750333712	0.908211499242639	0.960393296092903	OK
Adrb1	Adrb1	35.1317803576911	-0.236105825869659	0.162122554683174	-1.45634163198986	0.145298202148025	0.34425743434291	OK
Ccdc186	Ccdc186	1405.30761740774	0.163783526838451	0.0726019010299015	2.25591237302444	0.024076119485866	0.102187227893312	OK
Tdrd1	Tdrd1	0	NaN	NaN	NaN	NaN	NaN	Low
Vwa2	Vwa2	6.82538638814861	-0.0281986150924251	0.113927961998536	-0.247512679045268	0.804511480248947	NaN	Low
Afap1l2	Afap1l2	18.1203378931945	-0.0562979630211439	0.152319917385711	-0.369603424078702	0.711677999457056	0.852539454318614	OK
Ablim1	Ablim1	809.540311853332	-0.0340312912790693	0.0888930223717499	-0.382834224454094	0.701842683695062	0.847144580739783	OK
4930449E18Rik	4930449E18Rik	0.28769374356898	-0.0178568563865669	0.0271017958431432	-0.658880927666817	0.5099722340736	NaN	Low
B230217O12Rik	B230217O12Rik	145.102511159829	0.277127678616751	0.139863024496441	1.98142203498397	0.0475439646921763	0.165131469750464	OK
Fam160b1	Fam160b1	1771.84510026589	0.116266354200262	0.0821379473665986	1.41550109209987	0.156921628431244	0.361551932218589	OK
Trub1	Trub1	864.372905516252	0.0800225432856219	0.0884810310372163	0.904403377170903	0.365781548075254	0.602545708720032	OK
6720468P15Rik	6720468P15Rik	6.35177388332364	-0.00134013423289281	0.112611024208711	-0.0119005598458018	0.990504951154717	NaN	Low
Atrnl1	Atrnl1	983.538952144202	-0.254631411012707	0.077370188799714	-3.2910790960051	0.000998038469487775	0.00869627193200548	OK
Mir5623	Mir5623	0	NaN	NaN	NaN	NaN	NaN	Low
Gfra1	Gfra1	328.666373043538	-0.610417507905011	0.105180591199442	-5.80351850986983	6.49375804149102e-09	2.58543517067859e-07	OK
Gm10007	Gm10007	0	NaN	NaN	NaN	NaN	NaN	Low
Ccdc172	Ccdc172	0	NaN	NaN	NaN	NaN	NaN	Low
1810007D17Rik	1810007D17Rik	0.790911356918466	-0.0439314049444084	0.0421122121031363	-1.04319870057685	0.296856275186448	NaN	Low
Pnlip	Pnlip	376.604446461827	-0.187812667776311	0.0913567113835588	-2.05581686262528	0.0398001720218365	0.144715226772287	OK
1810018F18Rik	1810018F18Rik	0	NaN	NaN	NaN	NaN	NaN	Low
Pnliprp1	Pnliprp1	278.172839868638	-0.108363322447295	0.0698380143601805	-1.55163807906143	0.120748846426794	0.307171240218394	OK
Pnliprp2	Pnliprp2	44.6851816803896	-0.116957435553258	0.0751953002709158	-1.55538225303817	0.119855058204231	0.306060160591229	OK
1700019N19Rik	1700019N19Rik	0.673064732053723	-0.000469290760966938	0.0376826866024445	-0.0124537500714319	0.990063601943656	NaN	Low
Hspa12a	Hspa12a	617.863387598538	-0.300877713966672	0.0887621075511825	-3.38970899032764	0.000699668544280865	0.00654883934962471	OK
Mir3086	Mir3086	0	NaN	NaN	NaN	NaN	NaN	Low
Eno4	Eno4	14.9528153048754	-0.124792331619507	0.145871487516454	-0.855495023353558	0.392277158345705	0.62669983113261	OK
Shtn1	Shtn1	1234.07358706513	-0.0708532608294949	0.071269612864996	-0.994158070757452	0.320145917528809	0.56029686837219	OK
Vax1	Vax1	0.139969672966421	0.0170151828836487	0.0229661778528112	0.740880045112336	0.458766175725002	NaN	Low
Kcnk18	Kcnk18	0	NaN	NaN	NaN	NaN	NaN	Low
Slc18a2	Slc18a2	0.821012300986987	-0.00873259750224684	0.0431804688065537	-0.202234893311799	0.839733095747309	NaN	Low
Pdzd8	Pdzd8	3351.13092621114	0.0690267537289098	0.0585641631780228	1.17865175532489	0.238536873811295	0.471933771010122	OK
Emx2os	Emx2os	0	NaN	NaN	NaN	NaN	NaN	Low
Emx2	Emx2	0	NaN	NaN	NaN	NaN	NaN	Low
2700089I24Rik	2700089I24Rik	21.3332679959624	0.383662694791472	0.154991442769297	2.47537985282549	0.0133094534928287	0.0650389912355935	OK
Rab11fip2	Rab11fip2	1309.90405375877	0.0452710675426662	0.068317345838999	0.662658465235973	0.507549316610971	0.718296437695111	OK
E330013P04Rik	E330013P04Rik	0	NaN	NaN	NaN	NaN	NaN	Low
Fam204a	Fam204a	870.403620749651	0.124829854253125	0.0882376225600213	1.41470101563778	0.157156176483011	0.361968756653788	OK
Prlhr	Prlhr	3.6153639032887	-0.0578394001694579	0.0918785804671274	-0.629519958573498	0.529008706478166	NaN	Low
Cacul1	Cacul1	2235.7526135626	0.0585617825016425	0.0700694961404036	0.835767141586087	0.403285915011115	0.636358717775622	OK
Nanos1	Nanos1	130.087392895092	0.178243721197406	0.147403130951971	1.20922615446672	0.226575972169638	0.456909591569342	OK
Eif3a	Eif3a	17943.1437872153	0.0181919800566298	0.0539779231319084	0.337026306332188	0.736097069439762	0.86877179891526	OK
Fam45a	Fam45a	1303.12708270032	0.145663150242281	0.0709136832057327	2.05409088426118	0.0399668961755691	0.145134636074404	OK
Sfxn4	Sfxn4	53.5232908797064	-0.0850977535387178	0.158719075182577	-0.536153284920723	0.591852616266282	0.780595720849561	OK
Prdx3	Prdx3	1517.70113921007	0.167587838894133	0.0698047777228711	2.40080757164597	0.016358936507305	0.0756670891155227	OK
Grk5	Grk5	809.238318034704	-0.325604971233755	0.0788560305328844	-4.12910679162289	3.64175236352391e-05	0.000534858894929336	OK
Zfp950	Zfp950	1309.04170396388	0.439863763168386	0.0899847212693328	4.88820498595347	1.01759545015923e-06	2.44484299491338e-05	OK
Gm7102	Gm7102	0.785193177263759	-0.0272281389111652	0.0432750878336211	-0.629187374866774	0.52922639325011	NaN	Low
Csf2ra	Csf2ra	1280.94197849357	0.0377048407923797	0.0877756410591491	0.429559275641994	0.667516266446705	0.827762535268114	OK
LOC100041034	LOC100041034	0	NaN	NaN	NaN	NaN	NaN	Low
LOC664787	LOC664787	0	NaN	NaN	NaN	NaN	NaN	Low
Csprs	Csprs	0	NaN	NaN	NaN	NaN	NaN	Low
Fam171a1	Fam171a1	1090.01454907309	-0.198420156525657	0.0760302484290788	-2.60975283686918	0.00906076614271486	0.04841376113548	OK
Nmt2	Nmt2	1654.56259854013	-0.0950232301721644	0.0729079325470614	-1.30333184404629	0.192461493976826	0.410631170440281	OK
Rpp38	Rpp38	405.304466253558	-0.092176685262796	0.0971687426638295	-0.948624863673452	0.342811440674992	0.581564355805727	OK
Acbd7	Acbd7	2.96065504846889	0.0643302577227407	0.0854971332254871	0.752425903604023	0.451794973762385	NaN	Low
Olah	Olah	0	NaN	NaN	NaN	NaN	NaN	Low
Meig1	Meig1	88.0712314407223	0.29541609204336	0.157529682618878	1.87530430539926	0.0607508714018862	0.194500116699148	OK
Dclre1c	Dclre1c	271.396618621651	0.0302864310305979	0.113662981485588	0.266458178685362	0.789886364001832	0.898920920995331	OK
Suv39h2	Suv39h2	120.377494524888	0.174769731734545	0.145710634840721	1.19943017148741	0.230360721614149	0.461644938326083	OK
Hspa14	Hspa14	1421.48903742302	0.0336543390557199	0.0692141074459066	0.486235253153008	0.626800379258039	0.803445809644961	OK
Cdnf	Cdnf	94.8429187474675	-0.0856815792623622	0.15092063771978	-0.567726061570521	0.570220992329822	0.764850970557796	OK
Mir466b-2	Mir466b-2	0	NaN	NaN	NaN	NaN	NaN	Low
Fam107b	Fam107b	83.0733256298048	0.275781289800688	0.149913438449211	1.8396035248976	0.0658264665007975	0.205281843429128	OK
1700080N15Rik	1700080N15Rik	0	NaN	NaN	NaN	NaN	NaN	Low
Frmd4a	Frmd4a	787.205959431601	0.0988992204806288	0.0864221657032441	1.14437331760729	0.252468848967319	0.489734414273054	OK
Prpf18	Prpf18	1909.28403026219	-0.0171416929785172	0.0658402378883644	-0.260352840881011	0.794591616366429	0.901588754504996	OK
Bend7	Bend7	1438.5979252026	0.00622058555296657	0.0802588774900959	0.0775065107748885	0.938220612007114	0.974239390695493	OK
Sephs1	Sephs1	690.128811339896	-0.123227283635185	0.0810914959589888	-1.51960797094563	0.128609533374385	0.319529694561657	OK
Phyh	Phyh	2973.18182898545	0.120066362904128	0.066820389320913	1.79685219024234	0.072359088351213	0.219074760960599	OK
Ucma	Ucma	0	NaN	NaN	NaN	NaN	NaN	Low
Mcm10	Mcm10	25.3490035976966	0.110046821014729	0.157291991578105	0.699633973164389	0.484155920365912	0.698924542351791	OK
Optn	Optn	1255.50509038027	0.209349999951578	0.0739340642761616	2.83157705451719	0.00463190717306948	0.0292681887242129	OK
Ccdc3	Ccdc3	6.25005151809505	-0.109625583020163	0.110932552145122	-0.988218344393186	0.323045725899782	NaN	Low
Camk1d	Camk1d	248.265669835905	0.0441384979058235	0.119661852265942	0.368860226296081	0.712231910865305	0.852971969915619	OK
Mir466d	Mir466d	0	NaN	NaN	NaN	NaN	NaN	Low
Cdc123	Cdc123	2178.89623742963	0.120762060033881	0.0649750138369763	1.85859229421445	0.0630849501835223	0.199368773245647	OK
Nudt5	Nudt5	976.569403985445	0.209502074369107	0.0765438080178123	2.73702184140557	0.00619981766056985	0.0364455309079753	OK
Sec61a2	Sec61a2	389.029392215219	-0.118178445034577	0.103152647183168	-1.14566565436491	0.251933520157422	0.489363122106857	OK
Dhtkd1	Dhtkd1	149.625567204367	0.108855120513883	0.129480785281882	0.840704821776481	0.40051331866961	0.63402156918414	OK
Upf2	Upf2	2042.27539688661	-0.148046255062803	0.0678049432665504	-2.18341389182811	0.0290053438392856	0.116220424011579	OK
Proser2	Proser2	21.5332758165922	-0.204938491927062	0.152397349670766	-1.34476414694746	0.178701411882979	0.392077262162155	OK
Gm10857	Gm10857	0	NaN	NaN	NaN	NaN	NaN	Low
Echdc3	Echdc3	163.432101141573	0.152765801434716	0.134679495776061	1.13429145657575	0.256672311664633	0.493913058246015	OK
A230108P19Rik	A230108P19Rik	0	NaN	NaN	NaN	NaN	NaN	Low
Usp6nl	Usp6nl	1377.26522420145	-0.0273662057225077	0.0725379624483824	-0.377267361789785	0.705974924713271	0.849549176074805	OK
Celf2	Celf2	730.351705565345	0.0371177567421718	0.0958934680180334	0.387072837278047	0.698702285986119	0.845698569989656	OK
5031426D15Rik	5031426D15Rik	0	NaN	NaN	NaN	NaN	NaN	Low
1700061F12Rik	1700061F12Rik	0	NaN	NaN	NaN	NaN	NaN	Low
Gata3	Gata3	0	NaN	NaN	NaN	NaN	NaN	Low
4930412O13Rik	4930412O13Rik	0	NaN	NaN	NaN	NaN	NaN	Low
9230102O04Rik	9230102O04Rik	0	NaN	NaN	NaN	NaN	NaN	Low
Taf3	Taf3	840.182559886654	0.00219691638573514	0.0826003781991606	0.0265969288958711	0.978781222780607	0.990675394836757	OK
Atp5c1	Atp5c1	3616.30799860638	0.091502671593423	0.0664380651651939	1.37726273885171	0.168431030901528	0.378746107934136	OK
Kin	Kin	725.962210590889	-0.0103947740377164	0.0839927355168681	-0.123758012806106	0.901506877091051	0.956593085464879	OK
Itih2	Itih2	26.5080327013527	-0.22608009025941	0.159998666029218	-1.41301234485371	0.157652094383621	0.362677742951378	OK
Itih5	Itih5	14.310995219005	0.0636756523194734	0.13499044055732	0.4717049004106	0.637137438837785	0.809566341406347	OK
Sfmbt2	Sfmbt2	2.68255165638171	0.109256193020727	0.0836418056869505	1.30623905262931	0.191471276085058	NaN	Low
Mir466m	Mir466m	0	NaN	NaN	NaN	NaN	NaN	Low
Mir669f	Mir669f	0	NaN	NaN	NaN	NaN	NaN	Low
Mir669d	Mir669d	0	NaN	NaN	NaN	NaN	NaN	Low
Mir669l	Mir669l	0	NaN	NaN	NaN	NaN	NaN	Low
Mir669d-2	Mir669d-2	0	NaN	NaN	NaN	NaN	NaN	Low
Mir297a-3	Mir297a-3	0	NaN	NaN	NaN	NaN	NaN	Low
Mir297a-4	Mir297a-4	0	NaN	NaN	NaN	NaN	NaN	Low
Mir297a-2	Mir297a-2	0	NaN	NaN	NaN	NaN	NaN	Low
Mir466b-4	Mir466b-4	0	NaN	NaN	NaN	NaN	NaN	Low
Mir466b-6	Mir466b-6	0	NaN	NaN	NaN	NaN	NaN	Low
Mir466b-5	Mir466b-5	0	NaN	NaN	NaN	NaN	NaN	Low
Mir466b-7	Mir466b-7	0	NaN	NaN	NaN	NaN	NaN	Low
Mir466b-1	Mir466b-1	0	NaN	NaN	NaN	NaN	NaN	Low
Mir669a-3	Mir669a-3	0	NaN	NaN	NaN	NaN	NaN	Low
Mir669k	Mir669k	0	NaN	NaN	NaN	NaN	NaN	Low
Mir467a-8	Mir467a-8	0	NaN	NaN	NaN	NaN	NaN	Low
Mir467a-2	Mir467a-2	0	NaN	NaN	NaN	NaN	NaN	Low
Mir467a-9	Mir467a-9	0	NaN	NaN	NaN	NaN	NaN	Low
Mir467a-7	Mir467a-7	0	NaN	NaN	NaN	NaN	NaN	Low
Mir467a-5	Mir467a-5	0	NaN	NaN	NaN	NaN	NaN	Low
Mir467a-4	Mir467a-4	0	NaN	NaN	NaN	NaN	NaN	Low
Mir467a-1	Mir467a-1	0	NaN	NaN	NaN	NaN	NaN	Low
Mir466b-8	Mir466b-8	0	NaN	NaN	NaN	NaN	NaN	Low
Mir466e	Mir466e	0	NaN	NaN	NaN	NaN	NaN	Low
Mir669a-2	Mir669a-2	0	NaN	NaN	NaN	NaN	NaN	Low
Mir669a-1	Mir669a-1	0	NaN	NaN	NaN	NaN	NaN	Low
Mir669g	Mir669g	0	NaN	NaN	NaN	NaN	NaN	Low
Mir669j	Mir669j	0	NaN	NaN	NaN	NaN	NaN	Low
Mir467b	Mir467b	0	NaN	NaN	NaN	NaN	NaN	Low
Gm25285	Gm25285	0	NaN	NaN	NaN	NaN	NaN	Low
Mir466c-2	Mir466c-2	0	NaN	NaN	NaN	NaN	NaN	Low
Mir466c-1	Mir466c-1	0	NaN	NaN	NaN	NaN	NaN	Low
Mir467a-10	Mir467a-10	0	NaN	NaN	NaN	NaN	NaN	Low
Mir467a-3	Mir467a-3	0	NaN	NaN	NaN	NaN	NaN	Low
Mir467a-6	Mir467a-6	0	NaN	NaN	NaN	NaN	NaN	Low
Mir466b-3	Mir466b-3	0	NaN	NaN	NaN	NaN	NaN	Low
Mir467d	Mir467d	0	NaN	NaN	NaN	NaN	NaN	Low
Mir297b	Mir297b	0	NaN	NaN	NaN	NaN	NaN	Low
Mir669o	Mir669o	0	NaN	NaN	NaN	NaN	NaN	Low
Mir466g	Mir466g	0	NaN	NaN	NaN	NaN	NaN	Low
Mir466l	Mir466l	0	NaN	NaN	NaN	NaN	NaN	Low
Mir669i	Mir669i	0	NaN	NaN	NaN	NaN	NaN	Low
Prkcq	Prkcq	0.143661269860353	0.0171227861159323	0.0230380434581825	0.743239596149418	0.457336634577604	NaN	Low
8030442B05Rik	8030442B05Rik	0	NaN	NaN	NaN	NaN	NaN	Low
Gm13293	Gm13293	0	NaN	NaN	NaN	NaN	NaN	Low
Pfkfb3	Pfkfb3	282.687571416712	0.263248998680383	0.124594647531059	2.11284356027221	0.0346141599175387	0.130754916430736	OK
Rbm17	Rbm17	2731.30330860226	-0.0367721413088727	0.0571337927482218	-0.643614567492847	0.519825401474354	0.727313922646919	OK
Il2ra	Il2ra	0.811472988145187	-0.00858524837054591	0.0438039755661741	-0.195992447251193	0.844616077575714	NaN	Low
Il15ra	Il15ra	165.037819009203	-0.136191180922323	0.132196519263307	-1.03021760089659	0.302907869172852	0.543663232742818	OK
Fbxo18	Fbxo18	1697.32773225847	-0.0526346940084001	0.0645674189456448	-0.815189686499779	0.414963740470683	0.646142778626305	OK
Ankrd16	Ankrd16	424.127440390139	-0.162681240379142	0.108210235894205	-1.50338125626296	0.132740757228333	0.325510843437539	OK
Itga8	Itga8	0.880248572968558	-0.0354663787675123	0.047961319048018	-0.739478802324099	0.459616306889222	NaN	Low
E030013I19Rik	E030013I19Rik	0	NaN	NaN	NaN	NaN	NaN	Low
Fam188a	Fam188a	889.472497944109	0.196981060158811	0.0814477885979848	2.4184948854914	0.0155848646521532	0.0730124672718192	OK
Pter	Pter	35.2402697130325	-0.0178631132004774	0.161922582525932	-0.110318850661961	0.912156507843623	0.962331160963053	OK
C1ql3	C1ql3	0.998937064291153	-0.0188265895859583	0.0472794790313956	-0.398197906822464	0.690484308778953	NaN	Low
Rsu1	Rsu1	482.748253834069	0.0516022085550853	0.0974112024635069	0.529735874828329	0.596295070948706	0.783152485979196	OK
Cubn	Cubn	0.266412561925154	-0.0159389205878214	0.0256210647988992	-0.622102192587491	0.533874673335361	NaN	Low
Trdmt1	Trdmt1	132.293823957238	0.160165562354806	0.141376945420215	1.13289731843297	0.257257376246377	0.494611469183272	OK
Vim	Vim	212.160292232041	0.015756812075954	0.143304338016596	0.109953489852688	0.9124462609021	0.962331160963053	OK
St8sia6	St8sia6	8.12003864895568	-0.122813740872198	0.118086576868592	-1.0400313408091	0.298325340147104	NaN	Low
Hacd1	Hacd1	55.6713709201677	0.0832760565717946	0.160300982076511	0.519498105957	0.60341343336349	0.787624464636994	OK
Stamos	Stamos	40.6871484710531	0.0848262880760678	0.16201392141676	0.523574069032395	0.600574821209884	0.785613332222311	OK
Stam	Stam	886.338352247565	0.144008782120721	0.0836402539675503	1.7217640464912	0.0851122700074964	0.244781655293241	OK
Tmem236	Tmem236	3.82583638166294	0.11859119683443	0.0963435548241613	1.23091987887382	0.218352831889461	NaN	Low
Mrc1	Mrc1	13.1855408311226	-0.0179120021027339	0.130640179716975	-0.137109441685853	0.890944289567297	0.952089999993875	OK
Mir511	Mir511	0	NaN	NaN	NaN	NaN	NaN	Low
Slc39a12	Slc39a12	0.596330753110398	-0.0136049263428922	0.0359211683930518	-0.378743981655222	0.704877989604038	NaN	Low
Cacnb2	Cacnb2	881.877176594295	-0.12001043472798	0.0769518185302333	-1.55955293871098	0.118865565139873	0.304813359910774	OK
Gm13315	Gm13315	2.22258013808385	0.0439167263773228	0.0718449875218627	0.611270568652529	0.541020471892016	NaN	Low
Nsun6	Nsun6	171.864101134879	0.119280325468019	0.133479525596194	0.89362263564578	0.371523831130248	0.608255355260185	OK
Arl5b	Arl5b	348.944901941717	0.112006412141951	0.116423029496879	0.962064057480604	0.336017427426567	0.575244446724552	OK
Plxdc2	Plxdc2	46.9376533542594	-0.232955352783461	0.161475593158431	-1.44266602913109	0.149114573189728	0.350199999015444	OK
4930515L03Rik	4930515L03Rik	0	NaN	NaN	NaN	NaN	NaN	Low
Nebl	Nebl	251.225996010071	-0.325951932138685	0.114742013142033	-2.84073743533859	0.00450093533193323	0.0286147546750366	OK
Mir6419	Mir6419	0	NaN	NaN	NaN	NaN	NaN	Low
H2afb1	H2afb1	0	NaN	NaN	NaN	NaN	NaN	Low
A930004D18Rik	A930004D18Rik	15.1710068583313	-0.196945992961557	0.14126653434379	-1.39414471995372	0.163273907170969	0.371623373885124	OK
Gm17762	Gm17762	13.8061976259274	-0.0668070251087855	0.142119463979535	-0.470076534473881	0.638300338443962	0.81015042956349	OK
Skida1	Skida1	60.6112373158213	0.183307930445241	0.158108620098664	1.15937973736569	0.246301432409638	0.482077150774619	OK
Mllt10	Mllt10	1574.68409588771	-0.0414031296467816	0.0662894552171485	-0.62458093087588	0.532246138371364	0.736414774946008	OK
Mir7655	Mir7655	0	NaN	NaN	NaN	NaN	NaN	Low
Dnajc1	Dnajc1	2622.93689605354	0.0436784865503155	0.0574813562422514	0.759872233463584	0.447330960367292	0.671761185119533	OK
Commd3	Commd3	1138.44599200345	0.108341522159719	0.0907891977638235	1.19333053742314	0.232739947364218	0.464070183125255	OK
Bmi1	Bmi1	2735.22069176441	0.194741665938612	0.0775975788025076	2.5096358539001	0.0120855717670891	0.0604144304223707	OK
Spag6l	Spag6l	9.77677003223075	0.294078739225335	0.125218282676896	2.3485287686316	0.0188477431388435	NaN	Low
Gm3363	Gm3363	0.421393458099256	0.0161164193625336	0.033708032205879	0.478118071802564	0.632566170208146	NaN	Low
Carlr	Carlr	0	NaN	NaN	NaN	NaN	NaN	Low
Pip4k2a	Pip4k2a	1016.60344439932	0.137174038049884	0.0762825310040725	1.79823658502575	0.0721395242426089	0.218810555015962	OK
4930426L09Rik	4930426L09Rik	6.49661781523943	0.1092449412969	0.117975718519062	0.925995134153377	0.354448508970756	NaN	Low
Armc3	Armc3	0	NaN	NaN	NaN	NaN	NaN	Low
4930447M23Rik	4930447M23Rik	0	NaN	NaN	NaN	NaN	NaN	Low
Msrb2	Msrb2	271.369435915781	-0.302829062501382	0.11965312170967	-2.53089144833325	0.0113773053198712	0.0576424511645277	OK
Ptf1aos	Ptf1aos	0	NaN	NaN	NaN	NaN	NaN	Low
Ptf1a	Ptf1a	1.8136820253607	-0.10046669346469	0.0624369933150008	-1.60908922948653	0.107596832000526	NaN	Low
4921504E06Rik	4921504E06Rik	0	NaN	NaN	NaN	NaN	NaN	Low
Gm3230	Gm3230	3.75934328410983	0.063398655037749	0.0864394410215302	0.73344591645332	0.463286502761245	NaN	Low
Otud1	Otud1	97.458227743608	0.0550371402953264	0.148429413327674	0.370796724594107	0.710788941134599	0.852023159671787	OK
Etl4	Etl4	1700.02120410671	-0.0894721296798063	0.0690413363224241	-1.29592117484473	0.195002643222996	0.413978517951663	OK
Arhgap21	Arhgap21	3302.08987515688	0.0768581810732261	0.0713116670100049	1.07777849397972	0.281132619207885	0.521430117005473	OK
Gm13375	Gm13375	217.454317485991	0.0374644903639863	0.125762326196396	0.297899152290488	0.765780134969493	0.88595894949515	OK
Enkur	Enkur	5.68263169667087	-0.0873612248888589	0.104152580096651	-0.83878118821243	0.401592108972563	NaN	Low
Thnsl1	Thnsl1	461.538435845173	0.108167864728573	0.0908373079212781	1.19078677257051	0.23373730291839	0.465522984394873	OK
Gpr158	Gpr158	3848.43599694241	-0.195276146069406	0.0692165086534524	-2.82123657879219	0.00478389085985064	0.029989862951883	OK
Myo3a	Myo3a	12.5945493426244	-0.0340094764203817	0.128759081980899	-0.264132641341967	0.791677712591728	0.900340875527363	OK
Gad2	Gad2	5.08495609463559	-0.174631770424506	0.106776447096385	-1.63548961567218	0.10194644980974	NaN	Low
Mir3967	Mir3967	0	NaN	NaN	NaN	NaN	NaN	Low
Apbb1ip	Apbb1ip	5.6553865747946	-0.0577113147682688	0.105901666625679	-0.544951903091912	0.585786597554626	NaN	Low
Pdss1	Pdss1	108.403912139356	-0.256797469543217	0.153850431095558	-1.66913714647779	0.0950902030237086	0.263592620704661	OK
Abi1	Abi1	2394.02618528792	-0.0203684813815808	0.060083842640223	-0.339000977409943	0.734608993851066	0.868519410477211	OK
Acbd5	Acbd5	3309.03900894836	0.130157309058205	0.0710126466427775	1.83287506115564	0.0668211532643876	0.207607730006021	OK
Mastl	Mastl	27.391782529312	0.0811756150462873	0.158928719319562	0.510767439603318	0.609513911331038	0.792010133940023	OK
Yme1l1	Yme1l1	4774.44944187612	0.112210145667896	0.0692243690735623	1.62096306791404	0.105025559550085	0.281292824395729	OK
4931423N10Rik	4931423N10Rik	2.90281451854229	-0.0144440088964129	0.0853099492346962	-0.169312126264148	0.865551138303818	NaN	Low
Nxph2	Nxph2	0.384012917501071	-0.0199684876656453	0.0286329151584334	-0.697396250264931	0.48555484755022	NaN	Low
Spopl	Spopl	537.27499615845	0.125368612507477	0.104612459032776	1.19840995677386	0.230757458138538	0.462028395267149	OK
Hnmt	Hnmt	22.7286520582923	-0.0341695978581501	0.147022527166258	-0.232410627927175	0.816219095008426	0.913626565378066	OK
Tbpl2	Tbpl2	0	NaN	NaN	NaN	NaN	NaN	Low
Il1f8	Il1f8	0	NaN	NaN	NaN	NaN	NaN	Low
Il1f9	Il1f9	0	NaN	NaN	NaN	NaN	NaN	Low
Il1f6	Il1f6	0.83319656471671	0.00827706710972319	0.0408095871839431	0.202821632877969	0.839274448753691	NaN	Low
Il1f5	Il1f5	0	NaN	NaN	NaN	NaN	NaN	Low
Il1f10	Il1f10	0	NaN	NaN	NaN	NaN	NaN	Low
Il1rn	Il1rn	105.42581402169	-0.191060161678467	0.157429169722321	-1.2136261787791	0.224890505615209	0.454589639794222	OK
Psd4	Psd4	599.391759720184	-0.0049767093450653	0.0872472688006368	-0.0570414342303054	0.954512189111042	0.981186120278578	OK
Pax8	Pax8	0.12800430583369	-0.0124831745295896	0.0227115211438364	-0.549640618544715	0.582565893257495	NaN	Low
Cacna1b	Cacna1b	553.560826995765	0.378278857328483	0.0946368555092284	3.99716215519857	6.41063889513675e-05	0.00087134333502176	OK
Ehmt1	Ehmt1	1110.85036807604	-0.168710925364953	0.0737221990562749	-2.28846843318076	0.0221102563804722	0.0954823483255267	OK
Arrdc1	Arrdc1	549.518837766601	-0.270537387301465	0.099419822789933	-2.72116143148928	0.00650529847907394	0.0377717853243645	OK
Zmynd19	Zmynd19	735.639627911102	0.0818282915617775	0.0861134487674354	0.950238234944802	0.341991214824867	0.580973073865744	OK
Dph7	Dph7	478.809128921581	-0.068456025201175	0.0980047241771322	-0.698497197721292	0.484866309750158	0.699544690828208	OK
Mrpl41	Mrpl41	649.638419013645	0.139493707870173	0.0807954445157881	1.72650461552835	0.0842566696831328	0.242942164219877	OK
Pnpla7	Pnpla7	474.70997495794	0.0914668073912712	0.100549625345757	0.90966830633876	0.362997463487407	0.600119642906606	OK
Nsmf	Nsmf	1155.51047584298	-0.194015860884959	0.077383950544391	-2.50718475239465	0.0121697083650462	0.060722570722007	OK
Mir7664	Mir7664	0	NaN	NaN	NaN	NaN	NaN	Low
Entpd8	Entpd8	0	NaN	NaN	NaN	NaN	NaN	Low
Noxa1	Noxa1	0.890881850720765	-0.0102483160846405	0.0416346895181151	-0.246148493077666	0.805567285551224	NaN	Low
Nrarp	Nrarp	13.7213383228051	0.0132021654353184	0.145174867428761	0.0909397450753436	0.92754046901377	0.969639354835322	OK
Tor4a	Tor4a	811.218865305824	0.0160351322435093	0.0962127404837721	0.166663293893119	0.867634988745073	0.94196182779056	OK
Nelfb	Nelfb	2200.38408731379	-0.062164926970586	0.0616356899814636	-1.00858653467304	0.313172967769546	0.553548395231215	OK
4933433C11Rik	4933433C11Rik	1.18723020359747	-0.0542514242759542	0.0548401719673139	-0.989264298957512	0.322533846447849	NaN	Low
Fam166a	Fam166a	4.64943659309148	0.0605454998006909	0.102087631592094	0.59307380195291	0.553131762280812	NaN	Low
Tubb4b	Tubb4b	7275.42844076993	0.456522813668544	0.076711329282497	5.95117850177454	2.66218541221476e-09	1.12992190278813e-07	OK
Slc34a3	Slc34a3	0	NaN	NaN	NaN	NaN	NaN	Low
Rnf224	Rnf224	0	NaN	NaN	NaN	NaN	NaN	Low
Cysrt1	Cysrt1	0.705243297523022	0.0389072040816304	0.0420341360324618	0.925609700924588	0.354648850099946	NaN	Low
Rnf208	Rnf208	159.210401855342	-0.184497632223164	0.134149743691382	-1.37531110493666	0.16903501516844	0.379575476396005	OK
Ndor1	Ndor1	1591.10504299446	0.0999500955664128	0.0723795527137079	1.38091618169786	0.167304733915853	0.377008221963098	OK
Tmem203	Tmem203	428.33215854178	0.273628079282866	0.101248539247652	2.70253853849265	0.00688122067752016	0.0392046582880918	OK
Tprn	Tprn	436.543033829188	0.00451472727056422	0.103402686409431	0.0436616051993831	0.965174144625221	0.984453912106828	OK
Ssna1	Ssna1	650.969883184463	-0.16120593487794	0.0980995348727711	-1.64328949252424	0.100323051270399	0.273326649777265	OK
Anapc2	Anapc2	2447.07965562548	-0.0519410115001705	0.0662138247163012	-0.784443607097403	0.432779859455078	0.659597836666529	OK
Tmem210	Tmem210	0	NaN	NaN	NaN	NaN	NaN	Low
Lrrc26	Lrrc26	0.682110611327824	-0.0456381317199564	0.0429128780806205	-1.063506661898	0.287552245679826	NaN	Low
Grin1	Grin1	1987.07281002258	-0.192483520598721	0.0757886822643449	-2.53973963984957	0.0110935017714279	0.0566291644268553	OK
Grin1os	Grin1os	2.36243493047277	-0.0585555613718669	0.0722693957862747	-0.810240084821461	0.417802203339964	NaN	Low
AA543186	AA543186	39.9683411959753	0.000338924660521939	0.162124278241905	0.00209052378951061	0.998332004559296	0.999097060367571	OK
Man1b1	Man1b1	3802.28226556253	0.226710921606912	0.0574175349051447	3.94846142352584	7.8655087563758e-05	0.00103773970366378	OK
Dpp7	Dpp7	960.228040441145	-0.304077481510176	0.0937634136921126	-3.24302912550372	0.00118266120672144	0.0100266195396478	OK
Uap1l1	Uap1l1	3299.39267747959	0.0907957434488238	0.0946872078410877	0.958901899411852	0.337608167824287	0.577016264546588	OK
Sapcd2	Sapcd2	14.5322195454426	0.125793335758519	0.14349794859353	0.87662114330874	0.380692451130422	0.616313543589697	OK
Entpd2	Entpd2	609.643937541646	0.26407997592954	0.160830756417379	1.6419743450327	0.100595320953921	0.273776045596634	OK
Npdc1	Npdc1	4198.90041063084	0.235563118279023	0.0636403408138293	3.70147480775015	0.000214349941237558	0.00244968768576065	OK
Fut7	Fut7	0.923601433355223	-0.0351420624445546	0.0466972072170497	-0.752551695034212	0.45171935426363	NaN	Low
Abca2	Abca2	3885.65059001558	-0.153343444342868	0.0670884474956966	-2.28569075700708	0.0222723563788392	0.0960108572485446	OK
Mir3087	Mir3087	0	NaN	NaN	NaN	NaN	NaN	Low
Clic3	Clic3	1.34338091596133	-0.0201535193446077	0.0546832862515259	-0.368549893872652	0.712463249130247	NaN	Low
BC029214	BC029214	901.637041996635	0.0376829939665893	0.0828587428631448	0.454785972662283	0.649263222817969	0.817453891639378	OK
Ptgds	Ptgds	0	NaN	NaN	NaN	NaN	NaN	Low
Lcn12	Lcn12	0	NaN	NaN	NaN	NaN	NaN	Low
C8g	C8g	40.7827765488005	0.0169945470693795	0.161920875374249	0.10495587446708	0.916410822338057	0.964531101971618	OK
Fbxw5	Fbxw5	2554.23079574328	0.0448243369942154	0.0718152718970023	0.62416162760621	0.532521444410312	0.736594022570766	OK
Traf2	Traf2	800.415073474223	-0.0964325213658628	0.0803040983837286	-1.20084184128518	0.229812557893059	0.460820100116271	OK
Edf1	Edf1	2842.84781583997	0.177322868906283	0.0655472903698233	2.70526619644858	0.00682496734828169	0.0389709144066162	OK
Mamdc4	Mamdc4	46.5377444085557	0.0923398147755134	0.161998908602927	0.570002696757952	0.568675869021677	0.763917874963538	OK
Phpt1	Phpt1	625.617825917368	0.142576900573636	0.114037484322167	1.25026346750024	0.21120331898545	0.435806634512554	OK
Gm996	Gm996	152.052937386545	0.076422157643394	0.139347282140336	0.54842948114646	0.583397038082211	0.774858278192836	OK
Rabl6	Rabl6	5744.98833924495	-0.0887648394439734	0.0575056420984107	-1.54358487628167	0.122688931157001	0.310157801802967	OK
Ccdc183	Ccdc183	0	NaN	NaN	NaN	NaN	NaN	Low
Tmem141	Tmem141	293.524884073338	0.00455577522919714	0.109079745116714	0.0417655470712966	0.966685600489221	0.984929082041444	OK
Fcna	Fcna	3.59432722655799	-0.0816082167562038	0.0921355596873014	-0.885740717624918	0.375757261568809	NaN	Low
Lcn8	Lcn8	0.12800430583369	-0.0124831745295896	0.0227115211438364	-0.549640618544715	0.582565893257495	NaN	Low
Lcn5	Lcn5	0	NaN	NaN	NaN	NaN	NaN	Low
Lcn6	Lcn6	0	NaN	NaN	NaN	NaN	NaN	Low
Lcn10	Lcn10	0	NaN	NaN	NaN	NaN	NaN	Low
Obp2a	Obp2a	0	NaN	NaN	NaN	NaN	NaN	Low
Bmyc	Bmyc	793.796288258106	0.0737310580039464	0.0866413781823626	0.850991287889689	0.39477419235608	0.628555771408519	OK
Obp2b	Obp2b	0.719542190566011	0.0191263006800799	0.0441058413623569	0.433645523796848	0.664545871291027	NaN	Low
Lcn3	Lcn3	0	NaN	NaN	NaN	NaN	NaN	Low
Lcn11	Lcn11	0	NaN	NaN	NaN	NaN	NaN	Low
Gm13539	Gm13539	2.53854842077502	-0.0115416788048162	0.0761008043923607	-0.151663032959672	0.879452715242625	NaN	Low
Glt6d1	Glt6d1	0	NaN	NaN	NaN	NaN	NaN	Low
Lcn9	Lcn9	0	NaN	NaN	NaN	NaN	NaN	Low
Sohlh1	Sohlh1	0	NaN	NaN	NaN	NaN	NaN	Low
Kcnt1	Kcnt1	5.59877359652601	-0.0637653447245255	0.101375144608039	-0.629003736281418	0.529346610155191	NaN	Low
Camsap1	Camsap1	3637.11319052431	0.273239799284571	0.0559246753821061	4.88585400661972	1.02981488624083e-06	2.46881199282283e-05	OK
Ubac1	Ubac1	624.613051843645	0.0591826520625335	0.0845317109136662	0.700123674569628	0.483850072047833	0.698825513368604	OK
Nacc2	Nacc2	577.433358000356	0.103592194220428	0.0887028510260216	1.16785642199977	0.242864684669095	0.478465997946043	OK
C330006A16Rik	C330006A16Rik	2561.0296164029	-0.131967912165917	0.0595160681819561	-2.21734930073769	0.026599231368803	0.109254359642342	OK
Lhx3	Lhx3	4.95010780232922	-0.0163483779887124	0.0973076357562004	-0.168007144163614	0.866577658740896	NaN	Low
Qsox2	Qsox2	2872.28841638207	0.160248781299937	0.0570089425161086	2.81094113006318	0.00493968230808801	0.0307620941443741	OK
4932418E24Rik	4932418E24Rik	0.266412561925154	-0.0159389205878214	0.0256210647988992	-0.622102192587491	0.533874673335361	NaN	Low
Gpsm1	Gpsm1	2086.03518317522	-0.17199798830145	0.064087691210323	-2.68379130302864	0.00727925297403844	0.0410221617497273	OK
Dnlz	Dnlz	1146.41371048822	0.176317072273561	0.0733145562188797	2.40493950133406	0.0161751433021114	0.0750226491919579	OK
Card9	Card9	14.9174656289441	0.0886933098818954	0.142430638801476	0.622712294406813	0.533473602078417	0.737583815534972	OK
Snapc4	Snapc4	1418.44045775009	0.069792668530221	0.0855199274079233	0.816098313523064	0.414443908428802	0.645854916529678	OK
Sdccag3	Sdccag3	1926.6774970402	-0.0592006473975952	0.0654104892399181	-0.9050635163491	0.365431738817507	0.602447787002754	OK
Pmpca	Pmpca	2481.52653502376	0.0131513852062569	0.0606977059852789	0.216670218301933	0.828465359007975	0.921265947878636	OK
Inpp5e	Inpp5e	664.834325556478	-0.229729118928752	0.0826805901636335	-2.77851329404028	0.00546082786917731	0.0331555527441683	OK
Sec16a	Sec16a	14494.2566536532	0.0788442843716245	0.0786866303652148	1.00200356789556	0.316341869650923	0.556581265682749	OK
Notch1	Notch1	1589.04280625811	-0.427007858125229	0.0752608442831978	-5.67370539345066	1.39741372282876e-08	5.1252426676684e-07	OK
Mir6996	Mir6996	0	NaN	NaN	NaN	NaN	NaN	Low
Egfl7	Egfl7	237.439634349862	-0.313245350063035	0.124763382798136	-2.51071542817861	0.0120486780935999	0.0602746509374789	OK
Mir126a	Mir126a	0	NaN	NaN	NaN	NaN	NaN	Low
Mir126b	Mir126b	0	NaN	NaN	NaN	NaN	NaN	Low
Agpat2	Agpat2	461.721744724001	0.0827080302893674	0.104682046044149	0.790088018097068	0.429476366880422	0.657195956976046	OK
Fam69b	Fam69b	356.837042702356	-0.118325469873301	0.112790376284868	-1.04907416546296	0.294143985308964	0.534616397753176	OK
Snhg7	Snhg7	188.874586298894	0.206834803305901	0.134268987766883	1.5404510508786	0.123450445663424	0.311102511546889	OK
Snora43	Snora43	4.97907739695607	-0.0918758407068662	0.101934002272556	-0.901326727672326	0.367414626932706	NaN	Low
Snora17	Snora17	3.11282355455937	-0.0304637596592178	0.0880069632944368	-0.346151696625391	0.729228713757938	NaN	Low
Lcn4	Lcn4	0	NaN	NaN	NaN	NaN	NaN	Low
Abo	Abo	0	NaN	NaN	NaN	NaN	NaN	Low
Surf6	Surf6	1191.14593104152	0.148472546694146	0.0811673773475479	1.82921453847654	0.0673674753248256	0.209073077594659	OK
Med22	Med22	3582.24560408122	0.173744834195382	0.065343095418667	2.65896240577772	0.00783817086231526	0.0433258620365138	OK
Rpl7a	Rpl7a	10895.6633498547	0.0596672731987631	0.0656294494939512	0.909153949314513	NaN	NaN	OK
Surf1	Surf1	2032.97799960409	0.195724963896219	0.0632503112863027	3.09445060294279	0.00197177765958123	0.0151641498982153	OK
Surf2	Surf2	893.150434201259	0.0750337166707838	0.0909469834939392	0.82502699691831	0.409356263820878	0.64215266071483	OK
Surf4	Surf4	24563.1381063197	0.171425273154831	0.0589856631620877	2.90621930762682	0.00365824951871476	0.0243348416727911	OK
Stkld1	Stkld1	4.04885961395577	-0.0401946769742662	0.0942291565550524	-0.426563055892184	0.669697611256255	NaN	Low
Rexo4	Rexo4	856.667114168736	-0.0722636306256002	0.082964065081278	-0.871023262358289	0.383741451660894	0.618726361613558	OK
Adamts13	Adamts13	0.139969672966421	0.0170151828836487	0.0229661778528112	0.740880045112336	0.458766175725002	NaN	Low
Cacfd1	Cacfd1	2985.93726293652	0.124548618165967	0.0570329655357504	2.18380049145253	0.0289769114750415	0.116157224288279	OK
Slc2a6	Slc2a6	335.983743631585	0.0970895935598303	0.113400018032705	0.856169119230912	0.391904241027811	0.626550199125696	OK
Tmem8c	Tmem8c	1.58695429184205	0.0425572953270032	0.0610660407202659	0.696906084380869	0.485861569807864	NaN	Low
Adamtsl2	Adamtsl2	24.7057363749551	-0.499919069189416	0.157908088192046	-3.16588640210386	0.0015461116087551	0.0124882515759231	OK
Fam163b	Fam163b	0.28769374356898	-0.0178568563865669	0.0271017958431432	-0.658880927666817	0.5099722340736	NaN	Low
Dbhos	Dbhos	0	NaN	NaN	NaN	NaN	NaN	Low
Dbh	Dbh	0	NaN	NaN	NaN	NaN	NaN	Low
Sardh	Sardh	4.76890461152316	-0.0388409310008827	0.0947799481029461	-0.409801142312246	0.681951828197154	NaN	Low
Vav2	Vav2	292.338387049351	0.00953365101836868	0.115203976422821	0.0827545308278102	0.93404672419851	0.972147886575553	OK
Brd3	Brd3	1878.53804599617	0.0200845922951364	0.0665957110359621	0.301589876926017	0.76296472592269	0.884285985313069	OK
Mir7578	Mir7578	0	NaN	NaN	NaN	NaN	NaN	Low
Wdr5	Wdr5	1651.74509960609	0.0166814100290362	0.0688391642138588	0.242324412556971	0.80852879889827	0.90962017160373	OK
Rxra	Rxra	1338.15356681472	-0.233110412083918	0.0688764754845705	-3.38447068384238	0.000713156341590163	0.00665201875773492	OK
Col5a1	Col5a1	23.5694290098402	-0.466468408820518	0.154276876916102	-3.02357954182719	0.00249803350745878	0.0182742321139139	OK
Fcnb	Fcnb	0	NaN	NaN	NaN	NaN	NaN	Low
Olfm1	Olfm1	335.134536611845	-0.11517996115458	0.107693486624818	-1.06951650247747	0.284836996850451	0.525395471727463	OK
Ppp1r26	Ppp1r26	967.046060862997	0.0216012616961828	0.0787157386438501	0.27442112680817	0.783761009123012	0.895869100621044	OK
1700007K13Rik	1700007K13Rik	29.7594045485517	-0.0456662539317434	0.161083749224752	-0.28349386050127	0.776798287323663	0.892065556369222	OK
Mrps2	Mrps2	929.53689599489	-0.163821940768984	0.0741517822753504	-2.20927853305883	0.0271552733880598	0.110964191619329	OK
Gbgt1	Gbgt1	2.81681628543089	0.06315185668981	0.0783278757506449	0.806250087655289	0.420098663504121	NaN	Low
Ralgds	Ralgds	1605.77631222543	-0.134102022729547	0.0760745417637282	-1.76277135057928	0.0779390612397351	0.229933007552504	OK
Cel	Cel	341.40614175489	-0.131313847115334	0.078549406286596	-1.671735705248	0.0945764500901815	0.262491948769727	OK
Gtf3c5	Gtf3c5	1176.37543541278	-0.0440733146333942	0.0688974119079657	-0.639694778263487	0.522371050902398	0.728753221760816	OK
Gfi1b	Gfi1b	0	NaN	NaN	NaN	NaN	NaN	Low
Tsc1	Tsc1	3320.62558611583	-0.0126999946275023	0.0562372379170726	-0.225828918664705	0.821334484174632	0.917006586097473	OK
1700026L06Rik	1700026L06Rik	1.82777343401551	0.0362057495837714	0.0726752535488777	0.498185390704159	0.618353378596573	NaN	Low
Ak8	Ak8	15.6875910180602	-0.0209646590297758	0.145699150099551	-0.143890057117364	0.885587287251855	0.949847717871671	OK
Mir3088	Mir3088	0	NaN	NaN	NaN	NaN	NaN	Low
Gtf3c4	Gtf3c4	2380.25642167796	-0.0779473069118589	0.069086473279329	-1.12825714227305	0.259211337630722	0.496967558535509	OK
Ddx31	Ddx31	870.663999177055	-0.258950084752974	0.0765878527797989	-3.38108558151503	0.000722000517035418	0.0067252180665473	OK
Barhl1	Barhl1	69.1685784603237	0.0211419154087511	0.157348178217225	0.134363903340297	0.893114823721474	0.952764051198919	OK
1700101E01Rik	1700101E01Rik	9.06913989956086	0.068788152645263	0.116189910433572	0.592032065336606	0.553829116544788	NaN	Low
Ttf1	Ttf1	839.911334429679	-0.0809401065094536	0.077638043919276	-1.04253150161293	0.297165328295967	0.537362866540371	OK
Setx	Setx	4016.35920704758	0.12190218220591	0.0687099907265972	1.77415512528547	0.0760374946013906	0.226278004332347	OK
Ntng2	Ntng2	48.7254545233015	0.264678636343165	0.160794359806849	1.64606915728329	0.0997495215463039	0.272113553985695	OK
6530402F18Rik	6530402F18Rik	83.0466902054429	0.361786950788546	0.151652874724553	2.38562540568822	0.0170501081527814	0.0781144975349932	OK
Med27	Med27	742.486087934751	-0.145697026928555	0.0853055520729485	-1.70794307507632	0.0876469054892201	0.249835329121015	OK
Mir133c	Mir133c	0	NaN	NaN	NaN	NaN	NaN	Low
Rapgef1	Rapgef1	4611.14207832961	-0.106926593510729	0.0602217967745871	-1.77554638415988	0.0758077138725592	0.225916695548229	OK
Gm13547	Gm13547	0	NaN	NaN	NaN	NaN	NaN	Low
Trub2	Trub2	736.35283559035	0.178564107450905	0.0818494533297289	2.18161637233621	0.0291378575260677	0.116529970593799	OK
Coq4	Coq4	297.836545705309	-0.0553357514815347	0.121481264608255	-0.455508523556928	0.648743436925623	0.817140001455281	OK
Slc27a4	Slc27a4	2091.76958157458	0.00861208056022786	0.0665412829072662	0.129424624593275	0.897021663935966	0.954892401816696	OK
Urm1	Urm1	1266.68022179367	0.1465997967276	0.0781632567174298	1.87555896317853	0.0607158658263983	0.194500116699148	OK
Mir219a-2	Mir219a-2	0	NaN	NaN	NaN	NaN	NaN	Low
Mir219b	Mir219b	0.133206280962577	-0.0126073443521262	0.0228228751159602	-0.552399480261352	0.580674686630704	NaN	Low
Cercam	Cercam	37.0594844078023	0.165164148949616	0.161699182812367	1.02142847030507	0.307051482384044	0.548039388751315	OK
Odf2	Odf2	2869.6570007168	0.070149345400678	0.0637479759671754	1.10041682636008	0.271150550467294	0.510710399158784	OK
Gle1	Gle1	2158.95461970181	0.136687599360735	0.0616654411788839	2.2165997152963	0.026650457053644	0.109377961240233	OK
Sptan1	Sptan1	6935.58703791505	-0.22301437375496	0.0624088802535924	-3.57343975486761	0.000352322331901098	0.00372671983829869	OK
Mir6997	Mir6997	0	NaN	NaN	NaN	NaN	NaN	Low
Wdr34	Wdr34	884.431231932637	0.0704731972507242	0.08246680588681	0.854564409193347	0.392792337898089	0.627071339607783	OK
Set	Set	4718.81399065486	0.101938239879184	0.0583330091030669	1.74752239678006	0.0805467633816365	0.235668689651408	OK
Pkn3	Pkn3	27.8131474449504	-0.0432762412647225	0.156979274142952	-0.275681242004682	0.782792904240852	0.895468505594859	OK
Zdhhc12	Zdhhc12	447.233925607311	0.13907348431584	0.110006971628499	1.26422427830757	0.206149539070796	0.428919427907898	OK
Zer1	Zer1	2093.72518791732	-0.224837484447483	0.0645596040810452	-3.48263418972074	0.000496506313159482	0.00493835350678963	OK
Tbc1d13	Tbc1d13	1604.32126232773	0.125880848316067	0.0724934250344924	1.73644503975599	0.0824851743115145	0.239457410114925	OK
Endog	Endog	861.500836950832	0.184291106140028	0.0816022903680764	2.25840604851606	0.0239203559815362	0.101750092871981	OK
D2Wsu81e	D2Wsu81e	1225.4133762501	0.149647582582762	0.0844398531642296	1.77223878269551	0.0763549283097497	0.226996138193104	OK
Ccbl1	Ccbl1	751.571313280154	0.149749083575941	0.0874406062988149	1.71258057228236	0.086789729953003	0.248178174825356	OK
1700084E18Rik	1700084E18Rik	16.0961643277713	-0.104352316189804	0.136728064749461	-0.76321065745367	0.44533777389178	0.670390802388731	OK
Lrrc8a	Lrrc8a	950.974381745066	0.0451334758514799	0.0865178602448359	0.521666575245356	0.601902500818867	0.786663895957417	OK
Phyhd1	Phyhd1	44.7080530966186	0.355032243967964	0.161707112415439	2.19552645931773	0.0281258550283587	0.113559455500134	OK
Dolk	Dolk	810.598206801672	0.121737593391164	0.0878941343666082	1.38504798151142	0.166037796278048	0.375190379434926	OK
Nup188	Nup188	2083.21695755842	0.00962088418961167	0.0732437737801259	0.13135429392938	0.895495043466089	0.953781017797967	OK
Sh3glb2	Sh3glb2	1024.58260287939	-0.108447223049588	0.0807030288781738	-1.34378132465507	0.179019110252348	0.392077262162155	OK
Fam73b	Fam73b	1078.24155120387	-0.0572365954188009	0.0862841883763937	-0.66334975730571	0.507106576110019	0.717970991058106	OK
Dolpp1	Dolpp1	406.892297533174	-0.0564905610871053	0.114481122494542	-0.493448700154024	0.621695578910583	0.800135904315452	OK
Crat	Crat	644.761605674535	-0.0829373279919143	0.0867644784057384	-0.955890354161675	0.339127632769608	0.57815561203032	OK
Ppp2r4	Ppp2r4	4397.80884797599	-0.0966074242845869	0.0603833927366001	-1.59990056713111	0.109620643507457	0.289130191051491	OK
Ier5l	Ier5l	34.207586519127	0.0386368184687383	0.162112337742318	0.23833360869888	0.811622356277715	0.911050144933493	OK
Cstad	Cstad	5.48848268360603	-0.129606432165086	0.107793679919324	-1.20235650422258	0.229225433557051	NaN	Low
Mir3089	Mir3089	0	NaN	NaN	NaN	NaN	NaN	Low
1700001O22Rik	1700001O22Rik	0.545060426220033	0.00647568186293313	0.0347644806020644	0.186272935789197	0.852230730125047	NaN	Low
Ntmt1	Ntmt1	691.203382323177	0.051774057533102	0.0874649630087852	0.591940541127327	0.553890404802803	0.752704268387377	OK
Asb6	Asb6	990.259500369404	-0.128275874401329	0.080741870157372	-1.58871567070852	0.112124599378291	0.293454667017412	OK
Prrx2	Prrx2	0.25600861166738	-0.0158123738001571	0.0255207229218313	-0.61958957230912	0.535528033738907	NaN	Low
Ptges	Ptges	545.738281330514	-0.279947577644565	0.0947254380551788	-2.95535796288946	0.00312306463080329	0.0214623234836823	OK
Tor1b	Tor1b	3835.16981775344	0.172008440880118	0.0554051859596646	3.1045548877923	0.00190565566212623	0.0147565315385644	OK
Tor1a	Tor1a	1202.48757643371	0.0325066599226796	0.0773094144020034	0.420474791771767	0.674138640867104	0.83155648790436	OK
BC005624	BC005624	1888.84497667572	0.151857746504861	0.0860027320837847	1.76573165555857	0.0774408793198655	0.22900781432855	OK
Usp20	Usp20	4741.06244398536	-0.143453790909129	0.055308755636402	-2.59369044301394	0.00949519358940815	0.0501787893015825	OK
Fnbp1	Fnbp1	368.843748820354	-0.18660336697599	0.106072074099351	-1.75921295553446	0.0785413445600756	0.231254914382055	OK
D330023K18Rik	D330023K18Rik	68.7272346497059	-0.0194745903352891	0.157124387807143	-0.123943778601655	0.901359789856904	0.956593085464879	OK
Gpr107	Gpr107	2681.71008668344	0.058542697738663	0.059238997633208	0.988245920384131	0.323032223697901	0.563012128518927	OK
Ncs1	Ncs1	175.792122906045	-0.335503012642962	0.139548096342066	-2.40421060148728	0.0162074332025841	0.0751207850052465	OK
Ass1	Ass1	0.133206280962577	-0.0126073443521262	0.0228228751159602	-0.552399480261352	0.580674686630704	NaN	Low
Gm5424	Gm5424	0	NaN	NaN	NaN	NaN	NaN	Low
Fubp3	Fubp3	1956.6586313043	0.0260505849608409	0.0688376869678681	0.37843492581325	0.70510752692518	0.848752579029003	OK
Mir6998	Mir6998	0	NaN	NaN	NaN	NaN	NaN	Low
Prdm12	Prdm12	0	NaN	NaN	NaN	NaN	NaN	Low
Exosc2	Exosc2	809.484853378135	-0.0549378980372134	0.0934567039446716	-0.587843308380935	0.55663747168937	0.75476551691696	OK
Abl1	Abl1	1562.11990944058	-0.0967160293325066	0.0707136893288057	-1.36771295983151	0.171401941700422	0.382505128968239	OK
Qrfp	Qrfp	0	NaN	NaN	NaN	NaN	NaN	Low
Fibcd1	Fibcd1	17.9138890491186	0.406165489960613	0.145493421931928	2.79164160528609	0.00524414056730029	0.0321728023803873	OK
Lamc3	Lamc3	0	NaN	NaN	NaN	NaN	NaN	Low
Aif1l	Aif1l	1.02346832989932	-0.00156262338671046	0.0436826021048509	-0.0357722139116098	0.971463988967825	NaN	Low
Nup214	Nup214	1971.59082663518	-0.0370836684612774	0.0729382514367544	-0.508425520639648	0.611154958991346	0.792997354499731	OK
Mir7674	Mir7674	0.384012917501071	-0.0199684876656453	0.0286329151584334	-0.697396250264931	0.48555484755022	NaN	Low
Fam78a	Fam78a	20.9866050381667	-0.0793474111314132	0.154157441832461	-0.514716709023029	0.606750995574209	0.789981275705741	OK
Ppapdc3	Ppapdc3	340.976295711111	-0.00827868943541948	0.103589194012771	-0.079918465572759	0.936302103400647	0.972976374554212	OK
Prrc2b	Prrc2b	18439.8937064406	-0.174904825875393	0.0645842631988417	-2.70816476355698	0.00676564249611019	0.0388021288111698	OK
Pomt1	Pomt1	403.492635094501	0.205664855640087	0.100676102021317	2.0428368948625	0.0410685869194968	0.147695901319597	OK
Uck1	Uck1	1728.81695489837	0.279321073814377	0.0750767862264266	3.72047190421768	0.000198850864075533	0.00231969759068925	OK
Swi5	Swi5	3738.01125383851	0.220316255194239	0.0692026831621195	3.18363747079155	0.00145437035383396	0.0118679786370598	OK
Golga2	Golga2	6432.92760159719	-0.0386782443958376	0.0583622074231857	-0.662727578403276	0.50750504370469	0.718296437695111	OK
Dnm1	Dnm1	140.844681056852	-0.215463686836924	0.14204738108537	-1.51684378262089	0.129306129972092	0.320522467627791	OK
Gm23363	Gm23363	0	NaN	NaN	NaN	NaN	NaN	Low
Mir199b	Mir199b	0	NaN	NaN	NaN	NaN	NaN	Low
Ciz1	Ciz1	1925.56336594799	0.0138246945492371	0.0690726647577079	0.200147114603601	0.841365526633006	0.928680938253654	OK
1110008P14Rik	1110008P14Rik	851.222387459023	0.180738260099764	0.083098391849037	2.17499106875747	0.0296307856746957	0.11800246619459	OK
Lcn2	Lcn2	683.227498783965	0.546325910839491	0.138470153472041	3.94544165035393	7.96530276562775e-05	0.00104885552612369	OK
Ptges2	Ptges2	797.419019377829	-0.105992066546882	0.087381247543475	-1.21298413019507	0.225135888045472	0.454765762624723	OK
Slc25a25	Slc25a25	1960.89519723786	-0.193090593534852	0.075726570976268	-2.54983938986707	0.0107772555678845	0.0554346868901439	OK
Naif1	Naif1	84.6880859177508	0.00277676519972517	0.153797628253105	0.0180546685359506	0.985595241318069	0.994139374640908	OK
Fam102a	Fam102a	5880.01337054021	-0.202563228245033	0.067033645764776	-3.02181428346947	0.00251264653937977	0.018351293475113	OK
Dpm2	Dpm2	1560.80701910978	0.101106708668479	0.0708375255671709	1.42730435399815	0.15349218615842	0.356633506038938	OK
Pip5kl1	Pip5kl1	4.22579567031882	0.214708613539874	0.0951983008035093	2.2553828348579	0.0241093092288298	NaN	Low
St6galnac4	St6galnac4	598.114769865255	0.125050590921737	0.0893670388055239	1.39929209463755	0.161725409282289	0.369842061857516	OK
St6galnac6	St6galnac6	526.049538053142	-0.190670400040494	0.0947203624492303	-2.01298216254919	0.0441165059179839	0.155953597209995	OK
Ak1	Ak1	577.039551590968	-0.187429871622982	0.100042748185944	-1.87349782989384	0.0609996721329619	0.195051545789762	OK
Eng	Eng	540.075143805463	-0.621754262182681	0.0995390821132949	-6.24633308829394	4.20200596236197e-10	2.10053609162961e-08	OK
Fpgs	Fpgs	1313.20234223317	0.0895068169431659	0.0790972589037374	1.13160453577914	0.257800732319258	0.495307684571249	OK
Mir8093	Mir8093	0.399618842887731	-0.0206563885828959	0.0291147957365616	-0.709480800408164	0.47802616186296	NaN	Low
Cdk9	Cdk9	1756.52790653467	-0.10689334492129	0.065849050572402	-1.6233088251403	0.104523403942661	0.28030049334673	OK
Mir2861	Mir2861	2.71719513647259	-0.0572549229335806	0.0757021515927787	-0.756318304419794	0.449458376094519	NaN	Low
Mir3960	Mir3960	7.24692186811162	0.0950824835917567	0.111575130371693	0.852183486364804	0.394112260620701	NaN	Low
Sh2d3c	Sh2d3c	204.635602653288	-0.190333772194232	0.124433635953542	-1.52960066412666	0.12611560497137	0.315452616808484	OK
6330409D20Rik	6330409D20Rik	0	NaN	NaN	NaN	NaN	NaN	Low
Ttc16	Ttc16	43.4144165532828	-0.128301797788772	0.162131678712294	-0.791343177396229	0.428743758844295	0.656690253418231	OK
Tor2a	Tor2a	1435.72172262609	0.164867817992049	0.0672246928501289	2.45248897394899	0.0141871727303495	0.068143868448942	OK
Ptrh1	Ptrh1	222.3409827774	0.120387329938658	0.132144964420625	0.911024725508709	0.362282346042503	0.599671918633268	OK
1700019L03Rik	1700019L03Rik	3.60284959473253	-0.039068916751171	0.09176761104356	-0.425737537535175	0.670299106174541	NaN	Low
Snord14a	Snord14a	0	NaN	NaN	NaN	NaN	NaN	Low
Stxbp1	Stxbp1	8853.9962320339	-0.0424720353317904	0.0603372772667472	-0.703910372753882	0.481488591338549	0.696908764327218	OK
Fam129b	Fam129b	3873.7614822451	-0.177587140409356	0.0577457607138036	-3.07532775071582	0.00210271346135442	0.0159082531322313	OK
Lrsam1	Lrsam1	662.179333204729	-0.0729056923001051	0.085174180917149	-0.85596000472282	0.392019902475252	0.626609737530611	OK
Rpl12	Rpl12	9033.95759030162	0.325583051180686	0.0654523976026882	4.97434873443528	6.54673611171004e-07	1.64240329553439e-05	OK
Snora65	Snora65	19.9298779995692	-0.0147609053357309	0.150666864316248	-0.0979704821144213	0.921955732442879	0.966946656366581	OK
Slc2a8	Slc2a8	437.311507038511	0.0131479222258345	0.0949662464309497	0.138448372131823	0.889886069641632	0.952011075213359	OK
Garnl3	Garnl3	57.8312749094317	-0.00237018989364693	0.160342857451832	-0.0147820110687434	0.988206091102478	0.995285248235964	OK
Ralgps1	Ralgps1	768.266221238925	-0.0624073248030806	0.0877065101022862	-0.711547235550693	0.476745190786633	0.693793787609402	OK
Angptl2	Angptl2	14.3935552121629	-0.0789176850869694	0.133761695068755	-0.589987178664304	0.555199245301362	0.753799840441855	OK
Zbtb34	Zbtb34	256.344711836871	0.166597289118025	0.122508098856099	1.3598879639273	0.173865380363496	0.385773637804719	OK
Zbtb43	Zbtb43	669.089935884639	0.108706629082044	0.0845047160068872	1.28639718845022	0.198304479140668	0.419122385681427	OK
Lmx1b	Lmx1b	131.197633936968	0.0798948460488334	0.143259341299566	0.557693797305457	0.57705349394381	0.770493378352692	OK
C130021I20Rik	C130021I20Rik	213.170321139469	0.153547281967321	0.130731541938411	1.17452360532593	0.240185362628691	0.474430241387304	OK
Mvb12b	Mvb12b	211.487159518062	-0.0333459698581719	0.125283101587568	-0.266164945117234	0.7901121792485	0.898941590096688	OK
Nron	Nron	0	NaN	NaN	NaN	NaN	NaN	Low
C230014O12Rik	C230014O12Rik	1.27550000061152	0.0587085111447197	0.0531285703810574	1.10502712050486	0.269147837742195	NaN	Low
Pbx3	Pbx3	1116.91500900411	-0.146294726152591	0.0740425380258037	-1.97581998204339	0.0481751694564115	0.166723144141843	OK
Mapkap1	Mapkap1	763.330590168405	0.0979509914830577	0.0817226614943523	1.19857808950369	0.230692042038109	0.461965948277205	OK
Gapvd1	Gapvd1	3091.27994438114	0.111043668524097	0.0562240182228718	1.97502192183989	0.0482656603111766	0.166907921398911	OK
Hspa5	Hspa5	198101.436861413	0.459761925045354	0.0497229174927686	9.24647925400232	2.32008970893147e-20	5.59183050025859e-18	OK
Rabepk	Rabepk	379.394390897453	-0.00734276922911188	0.10270014178924	-0.0714971673961328	0.943002078881031	0.976050541308074	OK
Fbxw2	Fbxw2	1688.36950969327	0.100296278794758	0.072874344607724	1.37629064569491	0.168731667822073	0.3791195805884	OK
Psmd5	Psmd5	1159.34449020711	-0.0720812233807004	0.0836146537220631	-0.862064484776794	0.38865203361456	0.623367379405314	OK
Cutal	Cutal	308.270756959477	-0.00730612611617605	0.121840186464067	-0.0599648303914141	0.952183645544149	0.979843143024503	OK
Phf19	Phf19	40.372737139993	0.00746342712557552	0.162138698908946	0.0460311275210542	0.963285440023076	0.984437312333721	OK
Traf1	Traf1	1.50881395068326	-0.084469864914054	0.0575757960392596	-1.4671071999848	0.142346895822369	NaN	Low
Hc	Hc	0	NaN	NaN	NaN	NaN	NaN	Low
AI182371	AI182371	30.1589723275745	-0.249523737293187	0.156225147429469	-1.59720596458928	0.110219803605925	0.290100758437824	OK
Cntrl	Cntrl	621.812785334056	-0.0436749081269796	0.0841055641088312	-0.519286786668061	0.603560766255322	0.787624464636994	OK
Rab14	Rab14	5033.28667660773	-0.0614923210907176	0.0691067587997833	-0.889816309702407	0.373564527524404	0.609912717055094	OK
Gsn	Gsn	2624.22884179743	-0.452235235491764	0.0782491438617084	-5.7794272649297	7.49553500552582e-09	2.92390855403416e-07	OK
Stom	Stom	637.057483771738	0.446245528009279	0.161491059356783	2.7632831798037	0.00572230965105977	0.0344026785569504	OK
4930568D16Rik	4930568D16Rik	0	NaN	NaN	NaN	NaN	NaN	Low
4930402F06Rik	4930402F06Rik	0	NaN	NaN	NaN	NaN	NaN	Low
Ggta1	Ggta1	39.4563537706262	0.043314027615079	0.16128664182999	0.268553099770877	0.788273607660017	0.898109477591739	OK
Gm13446	Gm13446	0.807562494654264	-0.00918125555658297	0.0434137999786113	-0.211482421743922	0.832510847443653	NaN	Low
Dab2ip	Dab2ip	1539.30830058206	-0.267780198026649	0.0734031286355137	-3.648076083464	0.00026421140434492	0.00292780075898471	OK
Ttll11	Ttll11	247.28857586972	0.0659407846679146	0.11412676685588	0.577785444068391	0.563408983773375	0.760180666278835	OK
9030204H09Rik	9030204H09Rik	0	NaN	NaN	NaN	NaN	NaN	Low
Ndufa8	Ndufa8	1491.0606706313	0.0877559390498527	0.0763809804700835	1.14892396653935	0.250587334142981	0.487345424917552	OK
Morn5	Morn5	2.23374568015816	-0.043543472487223	0.0651741615768712	-0.668109438367913	0.504063737493093	NaN	Low
Lhx6	Lhx6	10.2422293169541	0.0734987232338459	0.131050602547559	0.560842314381368	0.574905037702803	0.76841882490342	OK
Rbm18	Rbm18	1580.31291728959	0.130406767002593	0.0725676486440743	1.79703723958599	0.0723297080034249	0.219074760960599	OK
Mrrf	Mrrf	761.180679538305	0.131983197789136	0.0829104684878905	1.59187615504082	0.111412534304485	0.292096896669994	OK
Ptgs1	Ptgs1	15.5207739603277	-0.0698650192444059	0.141468604673448	-0.493855293233967	0.621408379904357	0.799995126246577	OK
Olfr338	Olfr338	0	NaN	NaN	NaN	NaN	NaN	Low
Olfr339	Olfr339	0	NaN	NaN	NaN	NaN	NaN	Low
Olfr340	Olfr340	0	NaN	NaN	NaN	NaN	NaN	Low
Olfr341	Olfr341	0	NaN	NaN	NaN	NaN	NaN	Low
Olfr342	Olfr342	0	NaN	NaN	NaN	NaN	NaN	Low
Olfr344	Olfr344	0	NaN	NaN	NaN	NaN	NaN	Low
Olfr345	Olfr345	0	NaN	NaN	NaN	NaN	NaN	Low
Olfr346	Olfr346	0	NaN	NaN	NaN	NaN	NaN	Low
Olfr347	Olfr347	0	NaN	NaN	NaN	NaN	NaN	Low
Olfr348	Olfr348	0	NaN	NaN	NaN	NaN	NaN	Low
Olfr50	Olfr50	0	NaN	NaN	NaN	NaN	NaN	Low
Olfr3	Olfr3	0	NaN	NaN	NaN	NaN	NaN	Low
Olfr350	Olfr350	0	NaN	NaN	NaN	NaN	NaN	Low
Olfr351	Olfr351	0	NaN	NaN	NaN	NaN	NaN	Low
Olfr352	Olfr352	0	NaN	NaN	NaN	NaN	NaN	Low
Olfr353	Olfr353	0	NaN	NaN	NaN	NaN	NaN	Low
Olfr354	Olfr354	0	NaN	NaN	NaN	NaN	NaN	Low
Olfr355	Olfr355	0	NaN	NaN	NaN	NaN	NaN	Low
Olfr356	Olfr356	0	NaN	NaN	NaN	NaN	NaN	Low
Olfr357	Olfr357	0	NaN	NaN	NaN	NaN	NaN	Low
Olfr358	Olfr358	0	NaN	NaN	NaN	NaN	NaN	Low
Olfr360	Olfr360	0	NaN	NaN	NaN	NaN	NaN	Low
Olfr361	Olfr361	0	NaN	NaN	NaN	NaN	NaN	Low
Olfr362	Olfr362	0	NaN	NaN	NaN	NaN	NaN	Low
Olfr365	Olfr365	0	NaN	NaN	NaN	NaN	NaN	Low
Olfr366	Olfr366	0	NaN	NaN	NaN	NaN	NaN	Low
Olfr367-ps	Olfr367-ps	0	NaN	NaN	NaN	NaN	NaN	Low
Olfr368	Olfr368	0	NaN	NaN	NaN	NaN	NaN	Low
Pdcl	Pdcl	1810.16715211869	0.141096754921234	0.0747236431009944	1.88824780304851	0.0589926910622934	0.190889752426991	OK
Rc3h2	Rc3h2	1303.34501904647	-0.0215122233892345	0.0791456969256143	-0.271805344129485	0.78577169585229	0.89679715901242	OK
Snord90	Snord90	0	NaN	NaN	NaN	NaN	NaN	Low
Zbtb6	Zbtb6	638.261174197192	0.161245037927874	0.105385437922903	1.5300504614863	0.126004238901506	0.315397108023595	OK
Zbtb26	Zbtb26	327.372659377354	0.208543405432453	0.1191088486868	1.75086408551243	0.0799693244591072	0.234216913340858	OK
Rabgap1	Rabgap1	2769.68136654385	0.0669290535429775	0.0612418920361535	1.0928639092905	0.2744535563792	0.513915045844904	OK
Gpr21	Gpr21	1.57161982167058	0.026516218323652	0.0628440851048002	0.421936579702497	0.673071309209538	NaN	Low
Strbp	Strbp	2430.94474339721	0.127345897398107	0.0741954739788237	1.71635668011842	0.0860967801587318	0.246667001019402	OK
Crb2	Crb2	1.14559856198889	0.0822648835965726	0.0496765670520824	1.65600983478435	0.097719827181952	NaN	Low
Dennd1a	Dennd1a	1563.47419177017	-0.170393690542716	0.0681994927694495	-2.49845979234386	0.0124734291622569	0.0617585742490759	OK
Lhx2	Lhx2	0.289051814552652	0.0215799714227622	0.0258257781574252	0.835598110198964	0.40338103226117	NaN	Low
Nek6	Nek6	168.066779972916	0.243935364710901	0.140957333322392	1.73056171652298	0.0835299647583829	0.241569302409234	OK
Psmb7	Psmb7	2772.09783602202	0.0821167596190669	0.0686633716095518	1.19593252842311	0.231722890082871	0.463181082782242	OK
Nr5a1	Nr5a1	0.25600861166738	-0.0158123738001571	0.0255207229218313	-0.61958957230912	0.535528033738907	NaN	Low
Nr6a1	Nr6a1	529.644567495703	0.124966231508781	0.101284078852603	1.23381910488263	0.21727031871131	0.444183200794691	OK
Mir181a-2	Mir181a-2	0	NaN	NaN	NaN	NaN	NaN	Low
Mir181b-2	Mir181b-2	0	NaN	NaN	NaN	NaN	NaN	Low
Olfml2a	Olfml2a	1.15241349771535	0.0273431932581601	0.0490294206033781	0.557689504009275	0.577056426145109	NaN	Low
Wdr38	Wdr38	0.849769204799348	0.0491056056615122	0.0452878951667759	1.08429869572603	0.278232383412471	NaN	Low
Rpl35	Rpl35	2162.94634893265	0.318828047675621	0.0717652419375162	4.44265272530141	8.88565191262079e-06	0.000160139775105777	OK
Arpc5l	Arpc5l	6369.917879608	0.264767236817885	0.0671451417521419	3.94320765298614	8.0398983401783e-05	0.00105764627580299	OK
Golga1	Golga1	2359.35666954695	0.101326261109171	0.0756881771108763	1.33873300926164	0.180657606180413	0.394170014648727	OK
Scai	Scai	476.36185567372	0.112299977646999	0.118350158973901	0.948878975918941	0.342682168556897	0.58149122818864	OK
Gm16523	Gm16523	0.668508497743818	-0.00088156250865187	0.0401513148224348	-0.0219560059876119	0.98248304920521	NaN	Low
Ppp6c	Ppp6c	1398.25776887071	0.0993957203164547	0.0754456447792761	1.31744808606576	0.187688471620863	0.403959703630488	OK
Lrp1b	Lrp1b	0.736300426076819	-0.00385049864444973	0.0414416648979181	-0.0929137054202466	0.925972117499108	NaN	Low
Mir6336	Mir6336	0	NaN	NaN	NaN	NaN	NaN	Low
Kynu	Kynu	9.37202777282369	-0.00472333570885751	0.130727036839296	-0.0361312841096822	0.971177677494713	NaN	Low
Arhgap15	Arhgap15	0.266412561925154	-0.0159389205878214	0.0256210647988992	-0.622102192587491	0.533874673335361	NaN	Low
Arhgap15os	Arhgap15os	0	NaN	NaN	NaN	NaN	NaN	Low
Gtdc1	Gtdc1	264.271344480008	0.0343057811168963	0.110976826246255	0.309125628090793	0.757225964881669	0.881045421064688	OK
Zeb2	Zeb2	71.9967612239443	-0.192698643704637	0.161570188213816	-1.19266212309926	0.233001725349422	0.464356573078291	OK
Mir5129	Mir5129	0	NaN	NaN	NaN	NaN	NaN	Low
Zeb2os	Zeb2os	2.3789004727804	0.0418050708522817	0.0797794639883631	0.524007918358283	0.6002730324091	NaN	Low
1700019E08Rik	1700019E08Rik	0	NaN	NaN	NaN	NaN	NaN	Low
Acvr2a	Acvr2a	827.602287361382	0.00794749950327374	0.083314210129012	0.0953918844212415	0.924003561977551	0.968116447446903	OK
Orc4	Orc4	1286.54341257198	-0.110856252771104	0.0847464770719062	-1.30809275619851	0.190841850115766	0.408466928482793	OK
Mbd5	Mbd5	1014.96376970737	-0.16290397671757	0.0794639537049057	-2.05003613742307	0.0403609045063933	0.145850368975312	OK
Epc2	Epc2	1373.37306802843	-0.117045167607872	0.0719612180863853	-1.62650342393268	0.103842605579191	0.279195945717597	OK
Kif5c	Kif5c	2912.42497065471	0.0716108986085599	0.0685001068574442	1.04541294742196	0.295832155235111	0.536240478002726	OK
Lypd6b	Lypd6b	1.000582807983	-0.000803267360895928	0.0466313433390013	-0.0172259108011605	0.986256391424098	NaN	Low
Lypd6	Lypd6	1.09310011916931	-0.0287103348073168	0.0541706360820218	-0.529998111224785	0.596113240345208	NaN	Low
Mmadhc	Mmadhc	2730.51824726557	0.203954839742631	0.0688150322534319	2.96381231053568	0.00303853553815217	0.0209695919622414	OK
Gm13483	Gm13483	3.2814669074593	-0.0491422595619689	0.079996680710337	-0.614303732674984	0.539014636419516	NaN	Low
Gm13498	Gm13498	0.143661269860353	0.0171227861159323	0.0230380434581825	0.743239596149418	0.457336634577604	NaN	Low
Rnd3	Rnd3	208.797073862538	-0.141804969226791	0.130188463462813	-1.08922838057226	0.276053186550331	0.515596703228904	OK
Gm13497	Gm13497	0	NaN	NaN	NaN	NaN	NaN	Low
1700057H21Rik	1700057H21Rik	0	NaN	NaN	NaN	NaN	NaN	Low
Tas2r134	Tas2r134	0	NaN	NaN	NaN	NaN	NaN	Low
Gm13490	Gm13490	0	NaN	NaN	NaN	NaN	NaN	Low
Rbm43	Rbm43	684.827630726941	-0.165158060984674	0.0910455587568287	-1.81401556802776	0.0696753290101194	0.214020918445512	OK
Nmi	Nmi	390.133891235261	-0.125164944530369	0.101957851237739	-1.22761457809185	0.219591686681194	0.447437952164264	OK
Tnfaip6	Tnfaip6	10.9504743084537	-0.0842656884572908	0.134485724728823	-0.626577197150136	0.530936419468065	0.735582924816308	OK
Rif1	Rif1	2181.83222495707	0.0236065115745968	0.077613781343997	0.304153607333842	0.761010867412023	0.883545210604206	OK
Neb	Neb	141.50414179406	0.0230999371444749	0.152069973430766	0.151903341753339	0.87926317254553	0.946742324678661	OK
4930573O16Rik	4930573O16Rik	0	NaN	NaN	NaN	NaN	NaN	Low
Arl5a	Arl5a	1993.27198985304	0.117035576778951	0.085708624580304	1.36550524934974	0.172094304349418	0.383419746748779	OK
Cacnb4	Cacnb4	21.1118870738735	-0.145563697959512	0.154183971540782	-0.944090987570714	0.345123154399788	0.583652075546165	OK
Stam2	Stam2	2661.46486008493	-0.0967884036492078	0.0643005879344916	-1.50524912381539	0.132260039887524	0.324920596716767	OK
Fmnl2	Fmnl2	2201.68005838645	0.13407305807959	0.0805322955094336	1.66483591745978	0.095945495979575	0.265108908752047	OK
Prpf40a	Prpf40a	2592.90533290994	0.0396382731201002	0.063815351502963	0.621140089125104	0.534507454212433	0.738404763880606	OK
Arl6ip6	Arl6ip6	453.497868141712	-0.0135993564388038	0.103216156357521	-0.131756082756058	0.89517722450981	0.953781017797967	OK
Rprm	Rprm	8.61189398699331	0.0579961155836373	0.128071788481866	0.452840678428169	0.650663469605287	NaN	Low
Galnt13	Galnt13	75.0033648179929	-0.33484554660367	0.158354326066558	-2.11453362166394	0.0344697162678439	0.130407843748887	OK
Kcnj3	Kcnj3	114.72727140747	-1.14776191197033	0.148373474607004	-7.73562737551573	1.02894422704529e-14	1.22899648074605e-12	OK
Mir195b	Mir195b	0	NaN	NaN	NaN	NaN	NaN	Low
Nr4a2	Nr4a2	1019.89596243982	0.347736398206819	0.108156229542344	3.21513055399807	0.00130385208349125	0.0108572190381321	OK
BB557941	BB557941	8.38338044327895	0.0500198817124112	0.125387108826039	0.398923638807308	0.689949470689869	NaN	Low
4930555B11Rik	4930555B11Rik	1.15251784808215	0.0218668052495232	0.0457791250976446	0.477658871874079	0.632893021608383	NaN	Low
Gpd2	Gpd2	1845.48557189542	-0.176158141407646	0.0871186854771165	-2.02204774375203	0.0431714197518601	0.153257404626738	OK
Galnt5	Galnt5	0.846840081720063	-0.0100456078701468	0.0444131869067394	-0.226185251944226	0.821057340649749	NaN	Low
Ermn	Ermn	0	NaN	NaN	NaN	NaN	NaN	Low
Cytip	Cytip	13.8753366942808	-0.30515844095268	0.141520640243522	-2.15628222446972	0.031061634406838	0.121694885221798	OK
Gm13546	Gm13546	0	NaN	NaN	NaN	NaN	NaN	Low
Acvr1c	Acvr1c	114.325340928425	-0.514408649299029	0.146937452115956	-3.50086817139773	0.000463745181779906	0.00468150240724263	OK
Gm13544	Gm13544	3.08452484077793	-0.0237219345722367	0.0842531182293468	-0.281555568159066	0.778284313773766	NaN	Low
Acvr1	Acvr1	789.866161835977	-0.0534250945171061	0.0812623314729753	-0.657439843882318	0.510898139213992	0.720927671078648	OK
Upp2	Upp2	41.8471407758959	0.216928045452399	0.162139587807727	1.33790919531412	0.180926039273699	0.394504878387731	OK
Ccdc148	Ccdc148	97.2881943422201	-0.304712903174456	0.150627833526653	-2.02295217318211	0.0430780787015886	0.153006533746142	OK
Pkp4	Pkp4	3398.32634517156	-0.420050769436455	0.0545559782713008	-7.69944528072779	1.36658175625517e-14	1.59227680609559e-12	OK
5330411J11Rik	5330411J11Rik	1.54779618518013	-0.071932109486464	0.0601589361176321	-1.19570115644684	0.231813199919774	NaN	Low
Dapl1	Dapl1	204.961863435309	-0.270191450111537	0.158499719461011	-1.70468093590538	0.0882539472646273	0.250982622467483	OK
Tanc1	Tanc1	1423.4912587578	-0.27161566535098	0.0720158909760349	-3.77160737261956	0.00016219933518925	0.00194250614645014	OK
Wdsub1	Wdsub1	950.546004581518	-0.215318071205312	0.0945275073151054	-2.27783506961158	0.0227364060166654	0.0976681324019521	OK
Baz2b	Baz2b	2337.31818966985	-0.202560193938122	0.0735152628112881	-2.75534883767048	0.00586295891481179	0.0349406829435925	OK
March7	March7	1632.18305007131	-0.123487878057657	0.0714159965390073	-1.72913470429847	0.0837849892496919	0.24189219249264	OK
Cd302	Cd302	2.98949450210998	-0.0412382236681235	0.0838108980738347	-0.492038918754861	0.62269183096183	NaN	Low
Ly75	Ly75	115.140909042624	0.0445505504260591	0.144577626227509	0.308142771385345	0.757973696723258	0.881196487776933	OK
Gm13580	Gm13580	0	NaN	NaN	NaN	NaN	NaN	Low
Pla2r1	Pla2r1	5.72372436279551	-0.170952301770485	0.112052751203337	-1.5256412710498	0.127099227915988	NaN	Low
Itgb6	Itgb6	9.80957385712857	-0.208107185188323	0.126623502781864	-1.64351151734313	0.100277144380457	NaN	Low
Rbms1	Rbms1	234.006347518472	0.207226804693015	0.114752095183425	1.80586510740195	0.0709394125407436	0.21632834411713	OK
Gm13582	Gm13582	0	NaN	NaN	NaN	NaN	NaN	Low
Tank	Tank	851.092312823709	-0.0396069283140363	0.0798766125611725	-0.495851376818262	0.619999273618921	0.798943115909354	OK
Psmd14	Psmd14	1953.26929907109	0.0687575543600404	0.0678857526320516	1.01284218991743	0.311135545028947	0.551826077694572	OK
Tbr1	Tbr1	1.91566572178879	-0.0437525200322759	0.0603040226765793	-0.725532362358778	0.468125498570736	NaN	Low
Slc4a10	Slc4a10	1935.53151212298	-0.196169955516416	0.0710175532449817	-2.76227420620518	0.00574002488119963	0.0344784672103032	OK
Dpp4	Dpp4	2072.32629666845	-0.178141084227407	0.0758933802491254	-2.34725457797039	0.0189123278541974	0.084635175413827	OK
Gcg	Gcg	231675.92329619	-0.202611478685923	0.0755608094508311	-2.68143605340499	0.00733069235287754	0.0412775780921102	OK
Fap	Fap	4.08260230114005	-0.0664983227296269	0.0978263681123629	-0.679758678695373	0.496657274670618	NaN	Low
Ifih1	Ifih1	496.171369324001	-0.478312202177502	0.101430211055589	-4.71567787545429	2.40907321402609e-06	5.16115256662066e-05	OK
Gca	Gca	948.374789222345	0.303969327236	0.0839185602325666	3.62219426064507	0.000292114617400515	0.00317701127401672	OK
Kcnh7	Kcnh7	1.43398367461442	-0.0274947554517662	0.0603076371737377	-0.455908351583361	0.648455883672084	NaN	Low
Fign	Fign	22.2231531927491	0.0872612632703038	0.153069652641566	0.570075529436513	0.568626471458835	0.763917874963538	OK
Grb14	Grb14	517.665532349137	-0.363911588479139	0.101323408879234	-3.59158453613497	0.000328673526251732	0.00351513992378735	OK
Cobll1	Cobll1	2715.99235300941	-0.0285480707941026	0.0644351015686	-0.443051537114585	0.657728457764329	0.822358591426137	OK
Slc38a11	Slc38a11	3.40979487729694	-0.00589599774876623	0.0831273869627743	-0.0709272595252699	0.943455648041591	NaN	Low
Mir6337	Mir6337	0	NaN	NaN	NaN	NaN	NaN	Low
Scn3a	Scn3a	416.464165857915	-0.0840115844706922	0.106778686837967	-0.786782334176642	0.431409296613937	0.658680008642342	OK
Scn2a1	Scn2a1	24.8430314383093	-0.226427362664185	0.158117314637315	-1.43202130129491	0.152137725216994	0.354830288103294	OK
Csrnp3	Csrnp3	4.26096888425556	-0.104024354756137	0.0919511373839665	-1.13130035925227	0.257928693192742	NaN	Low
Galnt3	Galnt3	59.1442533019473	0.598401441298093	0.161395552658085	3.70766995399062	0.000209175030283004	0.00241302169549547	OK
Ttc21b	Ttc21b	683.973783251248	0.0166327065023208	0.082335599370878	0.202011118269745	0.839908032249124	0.928286825357552	OK
Scn1a	Scn1a	2.24181196600878	0.135201050318705	0.0755776621255762	1.78890225651677	0.0736305583391112	NaN	Low
Gm13629	Gm13629	0.12800430583369	-0.0124831745295896	0.0227115211438364	-0.549640618544715	0.582565893257495	NaN	Low
Scn9a	Scn9a	968.032768706868	0.0546493727168842	0.0922301362921747	0.592532711257859	0.553493922858072	0.752392736107906	OK
Scn7a	Scn7a	0.412100414546282	-0.0287279584862935	0.0342494226273586	-0.83878665047467	0.401589043221914	NaN	Low
Gm1322	Gm1322	0	NaN	NaN	NaN	NaN	NaN	Low
Xirp2	Xirp2	0	NaN	NaN	NaN	NaN	NaN	Low
Mir7224	Mir7224	0	NaN	NaN	NaN	NaN	NaN	Low
Mir6335	Mir6335	0	NaN	NaN	NaN	NaN	NaN	Low
B3galt1	B3galt1	94.3028328289053	0.297781839561995	0.146174915116114	2.03716102263819	0.0416339083889336	0.148895829762967	OK
Stk39	Stk39	1037.5527874685	0.130092276932196	0.0770227317915151	1.68901146332137	0.0912172331783129	0.25659837353224	OK
4933409G03Rik	4933409G03Rik	0.139969672966421	0.0170151828836487	0.0229661778528112	0.740880045112336	0.458766175725002	NaN	Low
4932414N04Rik	4932414N04Rik	0.279939345932843	0.0214469819934216	0.0257473268838105	0.832978976427536	0.404856586265214	NaN	Low
Cers6	Cers6	626.333710341343	0.0741737460179199	0.0950187648695724	0.780622081540783	0.4350248005635	0.661655367726568	OK
Nostrin	Nostrin	143.933893563234	-0.111611922270895	0.141811948488686	-0.787041737035295	0.431257434090202	0.658522636940317	OK
Spc25	Spc25	2516.17579962772	-0.151188151601911	0.0774395593027953	-1.95233744823821	0.0508981541817733	0.172839924482572	OK
G6pc2	G6pc2	27951.8665497864	-0.306793941937252	0.127446178307072	-2.40724316737106	0.0160734634661268	0.0747308082681065	OK
Abcb11	Abcb11	23.9422455929834	-0.000395239911069987	0.156546482892551	-0.00252474475163564	0.997985547282835	0.999095900584218	OK
Dhrs9	Dhrs9	93.6508200510259	0.379774309455042	0.158147596416636	2.40139159911439	0.0163328474198349	0.0756254970641519	OK
Lrp2	Lrp2	0.539588515854152	-0.0116743792281065	0.0346289193210009	-0.337128026430398	0.736020390810267	NaN	Low
Bbs5	Bbs5	256.965945691276	0.11899406660488	0.111852865827328	1.06384459374136	0.287399106074931	0.527830417021818	OK
Klhl41	Klhl41	7.76378788644149	-0.143230097472375	0.123278307958187	-1.16184347307034	0.245299051717043	NaN	Low
Fastkd1	Fastkd1	326.208633660253	0.0950019072636178	0.118441981353323	0.802096572331213	0.42249709759622	0.652304201127452	OK
Ppig	Ppig	2753.79795118128	-0.119220647479769	0.065244029055831	-1.82730357405961	0.0676541381612885	0.209866215298302	OK
Ccdc173	Ccdc173	96.7628819321228	-0.113023403457166	0.152666895997402	-0.740326858149319	0.459101687797155	0.680783946407186	OK
Phospho2	Phospho2	764.860877236788	0.0866852342411731	0.0884822595988599	0.979690557566752	0.327238888474393	0.566903257314708	OK
Klhl23	Klhl23	109.877744428861	-0.039199431518197	0.150419971797938	-0.260599912695466	0.794401057012598	0.901501389096641	OK
Ssb	Ssb	3615.97861014194	0.164630352426094	0.0691567998722153	2.38053745590152	0.0172874034576151	0.0790139127895126	OK
Mettl5	Mettl5	463.446566431571	0.0769257409128093	0.102064179609643	0.753699693732134	0.451029565845289	0.674520337973835	OK
Ubr3	Ubr3	8269.2159324237	0.263256727723507	0.0566004211603548	4.6511443258995	3.30098200736419e-06	6.80203880204496e-05	OK
Myo3b	Myo3b	5.16145005121636	0.209077951201635	0.100849123841703	2.07317568301151	0.0381559325826657	NaN	Low
Sp5	Sp5	0.979787710764949	0.0618842722250779	0.0432856803648475	1.42967077572689	NaN	NaN	Low
Gad1os	Gad1os	0.299659110701711	0.00196957968135843	0.0270008611130761	0.0729450691631682	0.941849829440914	NaN	Low
Erich2	Erich2	0.463904782746906	-0.00661815275609541	0.0324164772178804	-0.204160147063881	0.838228353436479	NaN	Low
Gad1	Gad1	1800.65004665149	-0.338734268302668	0.0988753773203359	-3.42587080305382	0.000612831807915111	0.00583542878093053	OK
Gorasp2	Gorasp2	13462.5818662379	-0.0216886506546243	0.0537338717628385	-0.403630893198055	0.686484164633099	0.838656478100375	OK
Tlk1	Tlk1	3433.49805720885	-0.0201730528514156	0.0707502293598522	-0.285130564719597	0.775544114281928	0.8913573599148	OK
Mettl8	Mettl8	247.78716947278	0.0424405359854542	0.114089072607545	0.371994749501079	0.70989675858115	0.851384090151927	OK
Dcaf17	Dcaf17	401.331729818163	-0.0377205035190089	0.11042738768712	-0.341586487818443	0.732662107355868	0.867737843364527	OK
Cybrd1	Cybrd1	10.8435289189456	-0.166616575048812	0.133383177817451	-1.24915733584369	0.211607533149055	0.43610732553257	OK
Dync1i2	Dync1i2	3026.09246993028	-0.14037912069794	0.0579735905533191	-2.42143223074706	0.0154594832812224	0.0726014773300832	OK
Slc25a12	Slc25a12	3164.02665554474	0.307621675369189	0.0585825718165843	5.2510783639257	1.51211327372116e-07	4.37961220073272e-06	OK
Hat1	Hat1	638.558311285222	0.0811176445166383	0.0991339159186723	0.818263293292941	0.41320686108348	0.64467148353297	OK
Metap1d	Metap1d	439.296958473047	-0.0121178945028728	0.094045348274717	-0.128851609624275	0.897475067295431	0.954924791745087	OK
Dlx1	Dlx1	2.37323560485249	0.0277249499183986	0.0676516945235052	0.409819001780742	0.681938726126076	NaN	Low
Dlx1as	Dlx1as	0	NaN	NaN	NaN	NaN	NaN	Low
Dlx2	Dlx2	0.133206280962577	-0.0126073443521262	0.0228228751159602	-0.552399480261352	0.580674686630704	NaN	Low
Platr26	Platr26	1.93514229902435	0.0242254752920613	0.0709931405677688	0.341236844832018	0.732925287899674	NaN	Low
Itga6	Itga6	1161.77258452685	0.0720984220905128	0.0909276327394116	0.792920918739178	0.427823898745992	0.656174904701665	OK
Pdk1	Pdk1	1125.05125150781	0.448076553083354	0.0937042958863196	4.78181441784646	1.73720021895642e-06	3.89331280034213e-05	OK
Rapgef4	Rapgef4	2778.21090870775	-0.243653390269748	0.0669427280575453	-3.63972902419361	0.000272925099576591	0.00300963058126227	OK
Zak	Zak	263.814819336693	0.109349413428794	0.111636959558705	0.979509060987032	0.327328513766949	0.566939761355598	OK
Cdca7	Cdca7	20.4332852996483	0.0728978973026359	0.151367070366462	0.481596803889703	0.630092397089391	0.805871039847958	OK
8430437L04Rik	8430437L04Rik	0	NaN	NaN	NaN	NaN	NaN	Low
6430710C18Rik	6430710C18Rik	0	NaN	NaN	NaN	NaN	NaN	Low
Sp3	Sp3	1911.08648991547	-0.11728351312963	0.0746054883120036	-1.57204939989328	0.115939095073591	0.300679546017154	OK
Sp3os	Sp3os	102.013451029541	-0.0129367141004244	0.148878936178964	-0.0868941868638388	0.930755620254338	0.970894861007249	OK
Ola1	Ola1	1389.47801716268	0.0770432578487833	0.075753627859176	1.01702400302207	0.309142010948046	0.549880037133076	OK
Sp9	Sp9	0	NaN	NaN	NaN	NaN	NaN	Low
Cir1	Cir1	219.127195265918	-0.050664154417586	0.123042581196049	-0.411761147442611	0.680514501352449	0.836131472440055	OK
Scrn3	Scrn3	1060.73284982225	0.0686756360401106	0.0827451819754484	0.829965375633442	0.40655836017217	0.639628427943632	OK
Gpr155	Gpr155	488.40359804378	0.312735264344189	0.0887016229616681	3.52569946188398	0.000422365983219553	0.00434171643222719	OK
Wipf1	Wipf1	198.41528848226	0.0689732803969229	0.129242614635692	0.533672895672563	0.593567864752484	0.781217500786375	OK
Chrna1	Chrna1	0.538078137619197	-0.013131885334857	0.0372456257493562	-0.35257523724337	0.724406904676472	NaN	Low
Chn1os3	Chn1os3	12.8777268252744	0.0679112849045465	0.139739780373492	0.485983910401431	0.62697857363045	0.80350169753344	OK
Chn1	Chn1	678.632966969909	-0.0572067226001132	0.0933224063019086	-0.613000938006709	0.539875719497441	0.741951184813864	OK
Atf2	Atf2	3544.6320424274	0.0243764929705079	0.0666030697562243	0.36599653829364	NaN	NaN	OK
Atp5g3	Atp5g3	4006.69658111531	0.0192284890201915	0.0637104863731828	0.301810425799625	0.762796582642502	0.884285555973187	OK
4930441J16Rik	4930441J16Rik	0	NaN	NaN	NaN	NaN	NaN	Low
Lnp	Lnp	940.892838300523	0.257448789443979	0.0992424373068389	2.59414013229034	0.00948278278665329	0.0501328316770307	OK
Evx2	Evx2	0	NaN	NaN	NaN	NaN	NaN	Low
Hoxd13	Hoxd13	0.15968943773529	-0.0131709844630667	0.0233213086668008	-0.564761808663695	0.572235787084686	NaN	Low
Hoxd12	Hoxd12	0	NaN	NaN	NaN	NaN	NaN	Low
Hoxd11	Hoxd11	0	NaN	NaN	NaN	NaN	NaN	Low
Hoxd10	Hoxd10	0	NaN	NaN	NaN	NaN	NaN	Low
Hoxd9	Hoxd9	0.993173675160173	-0.0203256904525347	0.0498417400779236	-0.407804591508184	0.68341714242693	NaN	Low
Hoxd8	Hoxd8	6.59797106014676	0.0237297104962494	0.115422922194806	0.205589236912574	0.837111785633821	NaN	Low
Hoxd3os1	Hoxd3os1	0	NaN	NaN	NaN	NaN	NaN	Low
Hoxd3	Hoxd3	0.30177965550003	-0.0163279078347095	0.0259268984472062	-0.62976710723642	0.528846969215004	NaN	Low
Hoxd4	Hoxd4	0.570953482547479	0.0456084228675367	0.0373301411649407	1.2217586498272	0.221798909841757	NaN	Low
Mir10b	Mir10b	0	NaN	NaN	NaN	NaN	NaN	Low
Haglr	Haglr	0	NaN	NaN	NaN	NaN	NaN	Low
LOC102634401	LOC102634401	0	NaN	NaN	NaN	NaN	NaN	Low
Hoxd1	Hoxd1	0	NaN	NaN	NaN	NaN	NaN	Low
Mtx2	Mtx2	1212.89575875312	0.0319916947003988	0.0804076158640611	0.397868962493363	0.690726779716978	0.840795395548345	OK
9430019J16Rik	9430019J16Rik	0	NaN	NaN	NaN	NaN	NaN	Low
Hnrnpa3	Hnrnpa3	1519.6328000895	0.246612571704297	0.076247009807126	3.2343900741567	0.00121902837065838	0.0102896972600226	OK
Gm6793	Gm6793	0	NaN	NaN	NaN	NaN	NaN	Low
Nfe2l2	Nfe2l2	957.399862274819	-0.114330456954884	0.0751105983911121	-1.52216144464125	0.127968633141667	0.318670229061453	OK
Agps	Agps	1528.55868013435	0.0770653115247752	0.0864762018035941	0.891173639885421	0.372836023660168	0.609516450017114	OK
Ttc30b	Ttc30b	346.279305524412	-0.054010908498822	0.108908520621572	-0.495929135668784	0.619944409067206	0.798943115909354	OK
Ttc30a2	Ttc30a2	8.00387499262724	-0.211730644798481	0.119385767539793	-1.77349988329143	0.0761459112109761	NaN	Low
Ttc30a1	Ttc30a1	249.714259740011	0.147199622340339	0.116017280986195	1.2687732473049	0.204521949347104	0.426981090539499	OK
Pde11a	Pde11a	4.55132593386818	-0.0583015782008443	0.0924419900636905	-0.630682854844165	0.52824791167582	NaN	Low
Cyct	Cyct	0.150889827750015	-0.0129951709371691	0.0231670457398554	-0.560933451899431	0.574842904495095	NaN	Low
Rbm45	Rbm45	796.895198691772	0.115616306259937	0.0849845776770105	1.36043867511285	0.173691146744291	0.385450412299852	OK
Osbpl6	Osbpl6	1429.06267362025	-0.0738944309481119	0.0819740678990919	-0.901436671888409	0.367356190632619	0.603974864135452	OK
Prkra	Prkra	384.655751459386	0.0799645472540585	0.106984583057388	0.747439911142753	0.454798061437482	0.677390093258583	OK
Dfnb59	Dfnb59	1.64581911557783	0.00792517172148346	0.0290668112163212	0.272653634500968	0.785119478956704	NaN	Low
Fkbp7	Fkbp7	118.55018145176	-0.458194246421447	0.150036548383894	-3.05388421259251	0.00225899250251868	0.0168450949207153	OK
Plekha3	Plekha3	1204.81987845759	0.180619391048896	0.0789347480750454	2.28821140820234	0.0221252126732844	0.0954823483255267	OK
Ttn	Ttn	2.96590159509397	0.12395157702545	0.0737096996061998	1.68161826310068	0.0926428868608702	NaN	Low
Ccdc141	Ccdc141	39.8257709251674	-0.0482949530867203	0.162042880538548	-0.298038105260858	0.765674080637585	0.88595894949515	OK
Sestd1	Sestd1	603.861034063286	0.0745172792415197	0.0900866621544314	0.827173273594909	0.408138857739777	0.641137123244153	OK
Zfp385b	Zfp385b	14.2779135861179	0.364880891202696	0.147372484078925	2.47590921387527	0.0132897366843879	0.0649897014598489	OK
Gm13944	Gm13944	0	NaN	NaN	NaN	NaN	NaN	Low
Cwc22	Cwc22	987.913597272867	0.0383278172485548	0.0726465769948051	0.527592886465877	0.597781931347235	0.783935360220912	OK
4930440I19Rik	4930440I19Rik	0.150889827750015	-0.0129951709371691	0.0231670457398554	-0.560933451899431	0.574842904495095	NaN	Low
Gm14461	Gm14461	0	NaN	NaN	NaN	NaN	NaN	Low
Ube2e3	Ube2e3	1581.18846433477	-0.139211397499982	0.0787750155430385	-1.76720241234258	0.0771943358530732	0.228527648965039	OK
Itga4	Itga4	28.8490564785068	-0.280757679912552	0.159754252125341	-1.75743478610055	0.0788437284025114	0.23191504110209	OK
Cerkl	Cerkl	445.227911157575	-0.160970312992093	0.0985501063817004	-1.63338548178354	0.102387948526041	0.277109154377946	OK
Neurod1	Neurod1	4189.92393287907	-0.124754681101195	0.0654888122051203	-1.90497700142195	0.0567830607361399	0.186353946461483	OK
Ssfa2	Ssfa2	3832.60427580321	0.0776152759796008	0.0556672517246254	1.39427174101477	0.163235561054365	0.371623373885124	OK
Ppp1r1c	Ppp1r1c	0.871533289800171	-0.030705983055632	0.0447697701426265	-0.685864210555684	0.492798740717625	NaN	Low
Pde1a	Pde1a	39.5257709350734	-0.133094238077255	0.16195809712224	-0.821781932747703	0.411201018262942	0.643296678108129	OK
Prdx6b	Prdx6b	0	NaN	NaN	NaN	NaN	NaN	Low
Dnajc10	Dnajc10	4463.63459725479	0.209759058357463	0.0738215965016796	2.84143215939105	0.00449114062533635	0.0285857833547136	OK
Gm13752	Gm13752	0	NaN	NaN	NaN	NaN	NaN	Low
Frzb	Frzb	3178.50362475113	-0.10016804404781	0.0720141209936543	-1.39095003404453	0.16424057893763	0.372811001318239	OK
Nckap1	Nckap1	11368.6116230884	0.0681564673963551	0.0505395817591234	1.34857600763686	0.17747319131257	0.390568345531675	OK
Dusp19	Dusp19	280.763120641323	-0.112098133932107	0.114472810905674	-0.979255537146509	0.327453733701476	0.567038074677967	OK
Nup35	Nup35	304.047401182324	0.0999772265897482	0.113543105421149	0.880522214175114	0.378576476547795	0.614567917324566	OK
Zfp804a	Zfp804a	4.18290181593541	0.114021718638135	0.087226693524825	1.3071883620773	0.191148747057262	NaN	Low
Zc3h15	Zc3h15	3325.03682491676	0.0550330342199389	0.0719310450412381	0.76508042095577	0.444223657811277	0.669535052736258	OK
Itgav	Itgav	7298.83218440383	0.090293976624254	0.0622283901916919	1.45100935997391	0.146777253877494	0.346883662333135	OK
Fam171b	Fam171b	1468.62235166287	0.485182618709335	0.077596419433932	6.25264183900179	4.0356693403803e-10	2.0400535238619e-08	OK
Zswim2	Zswim2	0	NaN	NaN	NaN	NaN	NaN	Low
Calcrl	Calcrl	39.2552480058551	-0.249661682992985	0.161988871487289	-1.54122737383583	0.123261457467383	0.31102260075477	OK
Tfpi	Tfpi	32.7170794997992	-0.149188952401704	0.161080809655109	-0.926174587284071	0.354355256912938	0.592705581171244	OK
Gm13710	Gm13710	1.85053402137238	0.0252425834026787	0.0625512328686376	0.403550533619218	0.686543267368885	NaN	Low
Ctnnd1	Ctnnd1	4685.49487037802	-0.0980183139105047	0.0623819131304346	-1.57126174866676	0.116121862316974	0.300709281598657	OK
Btbd18	Btbd18	0	NaN	NaN	NaN	NaN	NaN	Low
2700094K13Rik	2700094K13Rik	213.836792653688	-0.113165303594248	0.120174271244265	-0.941676636958581	0.346358219932955	0.584794935715279	OK
Tmx2	Tmx2	1635.54674577981	-0.108421906818944	0.0662125459832271	-1.63748282457541	0.101529624803668	0.275390945734547	OK
Med19	Med19	542.344732056786	-0.0214245441347471	0.0863047572720902	-0.248242910494524	0.803946467404964	0.906429326753388	OK
Zdhhc5	Zdhhc5	3443.08002646247	0.124830573460012	0.0635415214187423	1.96455122056917	0.0494662024503596	0.169152605642894	OK
Clp1	Clp1	411.718579080757	0.0014957549633626	0.10065423223331	0.0148603285741184	0.988143609637052	0.995285248235964	OK
Ypel4	Ypel4	430.837890448934	0.214543165696713	0.104829264176114	2.04659612354313	0.0406977557849532	0.146557526635409	OK
Mir130a	Mir130a	0	NaN	NaN	NaN	NaN	NaN	Low
Serping1	Serping1	1268.45188160648	0.00668412251625937	0.0950329090261404	0.0703348196404341	0.943927169055175	0.976452637023313	OK
Ube2l6	Ube2l6	364.645687419345	0.0788541954502072	0.102601436649526	0.768548648295868	0.442161300228555	0.667693524079548	OK
Smtnl1	Smtnl1	0	NaN	NaN	NaN	NaN	NaN	Low
Timm10	Timm10	400.239756912151	0.104124295085141	0.103224538625882	1.00871649775564	0.313110617366465	0.553510674865119	OK
Slc43a1	Slc43a1	1.62543293584754	-0.03734228774724	0.0622575414623993	-0.599803443407624	0.548637238208866	NaN	Low
Rtn4rl2	Rtn4rl2	2.48874786437705	0.00996894798860938	0.0775059867080667	0.128621651204291	0.897657033429839	NaN	Low
Slc43a3	Slc43a3	69.7022678958477	-0.246132706273056	0.158625224650942	-1.5516618294138	0.120743160482453	0.307171240218394	OK
Prg2	Prg2	0.15968943773529	-0.0131709844630667	0.0233213086668008	-0.564761808663695	0.572235787084686	NaN	Low
Prg3	Prg3	0	NaN	NaN	NaN	NaN	NaN	Low
P2rx3	P2rx3	81.3745313127578	0.137492090665499	0.153763537388927	0.894178769559188	0.371226249513786	0.608063190496064	OK
Ssrp1	Ssrp1	6471.40288921352	-0.0241305094446986	0.0572492555849954	-0.421499095457636	0.673390671564448	0.831065923634128	OK
Tnks1bp1	Tnks1bp1	2908.48738539754	-0.264919357012587	0.058498899513384	-4.52862120854045	5.93698210258941e-06	0.000113020377205429	OK
4930443O20Rik	4930443O20Rik	0	NaN	NaN	NaN	NaN	NaN	Low
Aplnr	Aplnr	1.14861973722009	-0.0252292196951499	0.0496959936470347	-0.507671098687354	0.611684020086616	NaN	Low
Lrrc55	Lrrc55	10.1097007313662	0.451534205640413	0.130669493391391	3.45554416659398	0.000549183209066757	0.0053751455930196	OK
Olfr987	Olfr987	0	NaN	NaN	NaN	NaN	NaN	Low
Olfr988	Olfr988	0	NaN	NaN	NaN	NaN	NaN	Low
Olfr992	Olfr992	0	NaN	NaN	NaN	NaN	NaN	Low
Olfr993	Olfr993	0	NaN	NaN	NaN	NaN	NaN	Low
Olfr994	Olfr994	0	NaN	NaN	NaN	NaN	NaN	Low
Olfr995	Olfr995	0	NaN	NaN	NaN	NaN	NaN	Low
4833423E24Rik	4833423E24Rik	0	NaN	NaN	NaN	NaN	NaN	Low
Olfr996	Olfr996	0	NaN	NaN	NaN	NaN	NaN	Low
Olfr998	Olfr998	0	NaN	NaN	NaN	NaN	NaN	Low
Olfr1000	Olfr1000	0	NaN	NaN	NaN	NaN	NaN	Low
Olfr1002	Olfr1002	0	NaN	NaN	NaN	NaN	NaN	Low
Olfr154	Olfr154	0	NaN	NaN	NaN	NaN	NaN	Low
Olfr1006	Olfr1006	0	NaN	NaN	NaN	NaN	NaN	Low
Olfr1008	Olfr1008	0	NaN	NaN	NaN	NaN	NaN	Low
Olfr1009	Olfr1009	0	NaN	NaN	NaN	NaN	NaN	Low
Olfr1010	Olfr1010	0	NaN	NaN	NaN	NaN	NaN	Low
Olfr1012	Olfr1012	0	NaN	NaN	NaN	NaN	NaN	Low
Olfr1013	Olfr1013	0	NaN	NaN	NaN	NaN	NaN	Low
Olfr1014	Olfr1014	0	NaN	NaN	NaN	NaN	NaN	Low
Olfr1015	Olfr1015	0	NaN	NaN	NaN	NaN	NaN	Low
Olfr1016	Olfr1016	0	NaN	NaN	NaN	NaN	NaN	Low
Olfr1018	Olfr1018	0	NaN	NaN	NaN	NaN	NaN	Low
Olfr1019	Olfr1019	0	NaN	NaN	NaN	NaN	NaN	Low
Olfr1020	Olfr1020	0	NaN	NaN	NaN	NaN	NaN	Low
Olfr1022	Olfr1022	0	NaN	NaN	NaN	NaN	NaN	Low
Olfr1023	Olfr1023	0	NaN	NaN	NaN	NaN	NaN	Low
Olfr1024	Olfr1024	0	NaN	NaN	NaN	NaN	NaN	Low
Olfr1026	Olfr1026	0	NaN	NaN	NaN	NaN	NaN	Low
Olfr1028	Olfr1028	0	NaN	NaN	NaN	NaN	NaN	Low
Olfr1029	Olfr1029	0	NaN	NaN	NaN	NaN	NaN	Low
Olfr1030	Olfr1030	0	NaN	NaN	NaN	NaN	NaN	Low
Olfr1031	Olfr1031	0	NaN	NaN	NaN	NaN	NaN	Low
Olfr1032	Olfr1032	0	NaN	NaN	NaN	NaN	NaN	Low
Olfr1033	Olfr1033	2.81969669851709	0.181168154677703	0.0829914155253504	2.18297463094076	0.0290376783013736	NaN	Low
Olfr1034	Olfr1034	0.143661269860353	0.0171227861159323	0.0230380434581825	0.743239596149418	0.457336634577604	NaN	Low
Olfr1036	Olfr1036	0	NaN	NaN	NaN	NaN	NaN	Low
Olfr1037	Olfr1037	0	NaN	NaN	NaN	NaN	NaN	Low
Olfr1038-ps	Olfr1038-ps	0	NaN	NaN	NaN	NaN	NaN	Low
Olfr1039	Olfr1039	0	NaN	NaN	NaN	NaN	NaN	Low
Olfr1040	Olfr1040	0	NaN	NaN	NaN	NaN	NaN	Low
Olfr1042	Olfr1042	0	NaN	NaN	NaN	NaN	NaN	Low
Olfr1043	Olfr1043	0	NaN	NaN	NaN	NaN	NaN	Low
Olfr1044	Olfr1044	0	NaN	NaN	NaN	NaN	NaN	Low
Olfr52	Olfr52	0	NaN	NaN	NaN	NaN	NaN	Low
Olfr1045	Olfr1045	0	NaN	NaN	NaN	NaN	NaN	Low
Olfr1046	Olfr1046	0	NaN	NaN	NaN	NaN	NaN	Low
Olfr1047	Olfr1047	0	NaN	NaN	NaN	NaN	NaN	Low
Olfr1048	Olfr1048	0	NaN	NaN	NaN	NaN	NaN	Low
Olfr1049	Olfr1049	0	NaN	NaN	NaN	NaN	NaN	Low
Olfr1051	Olfr1051	0	NaN	NaN	NaN	NaN	NaN	Low
Olfr1052	Olfr1052	0	NaN	NaN	NaN	NaN	NaN	Low
Olfr1053	Olfr1053	0	NaN	NaN	NaN	NaN	NaN	Low
Olfr1054	Olfr1054	0	NaN	NaN	NaN	NaN	NaN	Low
Olfr1055	Olfr1055	0	NaN	NaN	NaN	NaN	NaN	Low
Olfr1056	Olfr1056	0	NaN	NaN	NaN	NaN	NaN	Low
Olfr1057	Olfr1057	0	NaN	NaN	NaN	NaN	NaN	Low
Olfr1058	Olfr1058	0	NaN	NaN	NaN	NaN	NaN	Low
Olfr1061	Olfr1061	0	NaN	NaN	NaN	NaN	NaN	Low
Olfr1062	Olfr1062	0	NaN	NaN	NaN	NaN	NaN	Low
Olfr1065	Olfr1065	0	NaN	NaN	NaN	NaN	NaN	Low
Olfr1066	Olfr1066	0	NaN	NaN	NaN	NaN	NaN	Low
Olfr228	Olfr228	0	NaN	NaN	NaN	NaN	NaN	Low
Olfr1076	Olfr1076	0	NaN	NaN	NaN	NaN	NaN	Low
Olfr1077-ps1	Olfr1077-ps1	0	NaN	NaN	NaN	NaN	NaN	Low
Olfr1079	Olfr1079	0	NaN	NaN	NaN	NaN	NaN	Low
Olfr1080	Olfr1080	0	NaN	NaN	NaN	NaN	NaN	Low
Olfr1082	Olfr1082	0	NaN	NaN	NaN	NaN	NaN	Low
Olfr1084	Olfr1084	0	NaN	NaN	NaN	NaN	NaN	Low
Olfr1085	Olfr1085	0	NaN	NaN	NaN	NaN	NaN	Low
Olfr1086	Olfr1086	0	NaN	NaN	NaN	NaN	NaN	Low
Olfr1087	Olfr1087	0	NaN	NaN	NaN	NaN	NaN	Low
Olfr1089	Olfr1089	0	NaN	NaN	NaN	NaN	NaN	Low
Olfr1090	Olfr1090	0	NaN	NaN	NaN	NaN	NaN	Low
Olfr1093	Olfr1093	0	NaN	NaN	NaN	NaN	NaN	Low
Olfr141	Olfr141	0	NaN	NaN	NaN	NaN	NaN	Low
Olfr1094	Olfr1094	0	NaN	NaN	NaN	NaN	NaN	Low
Olfr1095	Olfr1095	0	NaN	NaN	NaN	NaN	NaN	Low
Olfr1097	Olfr1097	0	NaN	NaN	NaN	NaN	NaN	Low
Olfr1098	Olfr1098	0	NaN	NaN	NaN	NaN	NaN	Low
Olfr1099	Olfr1099	0	NaN	NaN	NaN	NaN	NaN	Low
Olfr1100	Olfr1100	0	NaN	NaN	NaN	NaN	NaN	Low
Olfr1101	Olfr1101	0	NaN	NaN	NaN	NaN	NaN	Low
Olfr1102	Olfr1102	0	NaN	NaN	NaN	NaN	NaN	Low
Olfr1104	Olfr1104	0	NaN	NaN	NaN	NaN	NaN	Low
Olfr1105	Olfr1105	0	NaN	NaN	NaN	NaN	NaN	Low
Olfr1106	Olfr1106	0	NaN	NaN	NaN	NaN	NaN	Low
Olfr1107	Olfr1107	0	NaN	NaN	NaN	NaN	NaN	Low
Olfr1109	Olfr1109	0	NaN	NaN	NaN	NaN	NaN	Low
Olfr259	Olfr259	0	NaN	NaN	NaN	NaN	NaN	Low
Olfr1110	Olfr1110	0	NaN	NaN	NaN	NaN	NaN	Low
Olfr1111	Olfr1111	0	NaN	NaN	NaN	NaN	NaN	Low
Olfr1112	Olfr1112	0	NaN	NaN	NaN	NaN	NaN	Low
Olfr1113	Olfr1113	0	NaN	NaN	NaN	NaN	NaN	Low
Olfr1115	Olfr1115	0	NaN	NaN	NaN	NaN	NaN	Low
Olfr1116	Olfr1116	0	NaN	NaN	NaN	NaN	NaN	Low
Olfr1118	Olfr1118	0	NaN	NaN	NaN	NaN	NaN	Low
Olfr1120	Olfr1120	0	NaN	NaN	NaN	NaN	NaN	Low
Olfr1121	Olfr1121	0	NaN	NaN	NaN	NaN	NaN	Low
Olfr1122	Olfr1122	0	NaN	NaN	NaN	NaN	NaN	Low
Olfr1123	Olfr1123	0	NaN	NaN	NaN	NaN	NaN	Low
Olfr1124	Olfr1124	0	NaN	NaN	NaN	NaN	NaN	Low
Olfr1126	Olfr1126	0	NaN	NaN	NaN	NaN	NaN	Low
Pramel7	Pramel7	0	NaN	NaN	NaN	NaN	NaN	Low
Pramel6	Pramel6	0	NaN	NaN	NaN	NaN	NaN	Low
Olfr153	Olfr153	0	NaN	NaN	NaN	NaN	NaN	Low
Olfr1128	Olfr1128	0	NaN	NaN	NaN	NaN	NaN	Low
Olfr1129	Olfr1129	0	NaN	NaN	NaN	NaN	NaN	Low
Olfr1130	Olfr1130	0	NaN	NaN	NaN	NaN	NaN	Low
Olfr1131	Olfr1131	0	NaN	NaN	NaN	NaN	NaN	Low
Olfr1132	Olfr1132	0	NaN	NaN	NaN	NaN	NaN	Low
Olfr1133	Olfr1133	0	NaN	NaN	NaN	NaN	NaN	Low
Olfr1134	Olfr1134	0	NaN	NaN	NaN	NaN	NaN	Low
Olfr1135	Olfr1135	0	NaN	NaN	NaN	NaN	NaN	Low
Olfr1136	Olfr1136	0	NaN	NaN	NaN	NaN	NaN	Low
Olfr1137	Olfr1137	0	NaN	NaN	NaN	NaN	NaN	Low
Olfr1138	Olfr1138	0	NaN	NaN	NaN	NaN	NaN	Low
Olfr1140	Olfr1140	0	NaN	NaN	NaN	NaN	NaN	Low
Olfr1141	Olfr1141	0	NaN	NaN	NaN	NaN	NaN	Low
Olfr152	Olfr152	0	NaN	NaN	NaN	NaN	NaN	Low
Olfr1143	Olfr1143	0	NaN	NaN	NaN	NaN	NaN	Low
Olfr1145	Olfr1145	0	NaN	NaN	NaN	NaN	NaN	Low
Olfr1148	Olfr1148	0	NaN	NaN	NaN	NaN	NaN	Low
Olfr1151	Olfr1151	0	NaN	NaN	NaN	NaN	NaN	Low
Olfr1152	Olfr1152	0	NaN	NaN	NaN	NaN	NaN	Low
Olfr1153	Olfr1153	0	NaN	NaN	NaN	NaN	NaN	Low
Olfr1154	Olfr1154	0	NaN	NaN	NaN	NaN	NaN	Low
Olfr1155	Olfr1155	0	NaN	NaN	NaN	NaN	NaN	Low
Olfr1156	Olfr1156	0	NaN	NaN	NaN	NaN	NaN	Low
Olfr1157	Olfr1157	0	NaN	NaN	NaN	NaN	NaN	Low
Olfr74	Olfr74	0	NaN	NaN	NaN	NaN	NaN	Low
Olfr1158	Olfr1158	0	NaN	NaN	NaN	NaN	NaN	Low
Olfr1160	Olfr1160	0	NaN	NaN	NaN	NaN	NaN	Low
Olfr1161	Olfr1161	0	NaN	NaN	NaN	NaN	NaN	Low
Olfr73	Olfr73	0	NaN	NaN	NaN	NaN	NaN	Low
Olfr1162	Olfr1162	0	NaN	NaN	NaN	NaN	NaN	Low
Olfr1163	Olfr1163	0	NaN	NaN	NaN	NaN	NaN	Low
Olfr1164	Olfr1164	0	NaN	NaN	NaN	NaN	NaN	Low
Olfr1166	Olfr1166	0	NaN	NaN	NaN	NaN	NaN	Low
Olfr1167	Olfr1167	0	NaN	NaN	NaN	NaN	NaN	Low
Olfr1168	Olfr1168	0	NaN	NaN	NaN	NaN	NaN	Low
Olfr1170	Olfr1170	0	NaN	NaN	NaN	NaN	NaN	Low
Olfr1173	Olfr1173	0	NaN	NaN	NaN	NaN	NaN	Low
Olfr1176	Olfr1176	0	NaN	NaN	NaN	NaN	NaN	Low
Olfr1178	Olfr1178	0	NaN	NaN	NaN	NaN	NaN	Low
Olfr1179	Olfr1179	0	NaN	NaN	NaN	NaN	NaN	Low
Olfr1180	Olfr1180	0	NaN	NaN	NaN	NaN	NaN	Low
Olfr1181	Olfr1181	0	NaN	NaN	NaN	NaN	NaN	Low
Olfr1182	Olfr1182	0	NaN	NaN	NaN	NaN	NaN	Low
Olfr1183	Olfr1183	0	NaN	NaN	NaN	NaN	NaN	Low
Olfr1184	Olfr1184	0	NaN	NaN	NaN	NaN	NaN	Low
Olfr1186	Olfr1186	0	NaN	NaN	NaN	NaN	NaN	Low
Olfr1188	Olfr1188	0	NaN	NaN	NaN	NaN	NaN	Low
Olfr1189	Olfr1189	0	NaN	NaN	NaN	NaN	NaN	Low
Olfr1193	Olfr1193	0	NaN	NaN	NaN	NaN	NaN	Low
Olfr1195	Olfr1195	0	NaN	NaN	NaN	NaN	NaN	Low
Olfr1196	Olfr1196	0	NaN	NaN	NaN	NaN	NaN	Low
Olfr1197	Olfr1197	0	NaN	NaN	NaN	NaN	NaN	Low
Olfr1198	Olfr1198	0	NaN	NaN	NaN	NaN	NaN	Low
Olfr1199	Olfr1199	0	NaN	NaN	NaN	NaN	NaN	Low
Olfr1200	Olfr1200	0	NaN	NaN	NaN	NaN	NaN	Low
Olfr1201	Olfr1201	0	NaN	NaN	NaN	NaN	NaN	Low
Olfr1202	Olfr1202	0	NaN	NaN	NaN	NaN	NaN	Low
Olfr1205	Olfr1205	0	NaN	NaN	NaN	NaN	NaN	Low
Olfr1204	Olfr1204	0	NaN	NaN	NaN	NaN	NaN	Low
Olfr1206	Olfr1206	0	NaN	NaN	NaN	NaN	NaN	Low
Olfr1208	Olfr1208	0	NaN	NaN	NaN	NaN	NaN	Low
Olfr1209	Olfr1209	0	NaN	NaN	NaN	NaN	NaN	Low
Olfr1211	Olfr1211	0	NaN	NaN	NaN	NaN	NaN	Low
Olfr1212	Olfr1212	0	NaN	NaN	NaN	NaN	NaN	Low
Olfr1213	Olfr1213	0	NaN	NaN	NaN	NaN	NaN	Low
Olfr1214	Olfr1214	0	NaN	NaN	NaN	NaN	NaN	Low
Olfr1215	Olfr1215	0	NaN	NaN	NaN	NaN	NaN	Low
Olfr1216	Olfr1216	0	NaN	NaN	NaN	NaN	NaN	Low
Olfr1217	Olfr1217	0	NaN	NaN	NaN	NaN	NaN	Low
Olfr1218	Olfr1218	0	NaN	NaN	NaN	NaN	NaN	Low
Olfr1219	Olfr1219	0	NaN	NaN	NaN	NaN	NaN	Low
Olfr1220	Olfr1220	0	NaN	NaN	NaN	NaN	NaN	Low
Olfr1221	Olfr1221	0	NaN	NaN	NaN	NaN	NaN	Low
Olfr1222	Olfr1222	0	NaN	NaN	NaN	NaN	NaN	Low
Olfr1223	Olfr1223	0	NaN	NaN	NaN	NaN	NaN	Low
Olfr1225	Olfr1225	0	NaN	NaN	NaN	NaN	NaN	Low
Olfr1226	Olfr1226	0	NaN	NaN	NaN	NaN	NaN	Low
Olfr1228	Olfr1228	0	NaN	NaN	NaN	NaN	NaN	Low
Olfr1229	Olfr1229	0	NaN	NaN	NaN	NaN	NaN	Low
Olfr1230	Olfr1230	0	NaN	NaN	NaN	NaN	NaN	Low
Olfr1231	Olfr1231	0	NaN	NaN	NaN	NaN	NaN	Low
Olfr1232	Olfr1232	0	NaN	NaN	NaN	NaN	NaN	Low
Olfr1233	Olfr1233	0	NaN	NaN	NaN	NaN	NaN	Low
Olfr1234	Olfr1234	0	NaN	NaN	NaN	NaN	NaN	Low
Olfr1238	Olfr1238	0	NaN	NaN	NaN	NaN	NaN	Low
Olfr1239	Olfr1239	0	NaN	NaN	NaN	NaN	NaN	Low
Olfr1240	Olfr1240	0	NaN	NaN	NaN	NaN	NaN	Low
Olfr1241	Olfr1241	0	NaN	NaN	NaN	NaN	NaN	Low
Olfr1242	Olfr1242	0	NaN	NaN	NaN	NaN	NaN	Low
Olfr1243	Olfr1243	0	NaN	NaN	NaN	NaN	NaN	Low
Olfr1245	Olfr1245	0	NaN	NaN	NaN	NaN	NaN	Low
Olfr1246	Olfr1246	0	NaN	NaN	NaN	NaN	NaN	Low
Olfr1247	Olfr1247	0	NaN	NaN	NaN	NaN	NaN	Low
Olfr1248	Olfr1248	0	NaN	NaN	NaN	NaN	NaN	Low
Olfr1249	Olfr1249	0	NaN	NaN	NaN	NaN	NaN	Low
Olfr1250	Olfr1250	0	NaN	NaN	NaN	NaN	NaN	Low
Olfr1251	Olfr1251	0	NaN	NaN	NaN	NaN	NaN	Low
Olfr1252	Olfr1252	0	NaN	NaN	NaN	NaN	NaN	Low
Olfr1253	Olfr1253	0	NaN	NaN	NaN	NaN	NaN	Low
Olfr1254	Olfr1254	0	NaN	NaN	NaN	NaN	NaN	Low
Olfr1255	Olfr1255	0	NaN	NaN	NaN	NaN	NaN	Low
Olfr1256	Olfr1256	0	NaN	NaN	NaN	NaN	NaN	Low
Olfr48	Olfr48	0	NaN	NaN	NaN	NaN	NaN	Low
Olfr1257	Olfr1257	0	NaN	NaN	NaN	NaN	NaN	Low
Olfr1258	Olfr1258	0	NaN	NaN	NaN	NaN	NaN	Low
Olfr1259	Olfr1259	0	NaN	NaN	NaN	NaN	NaN	Low
Olfr1260	Olfr1260	0	NaN	NaN	NaN	NaN	NaN	Low
Olfr1261	Olfr1261	0	NaN	NaN	NaN	NaN	NaN	Low
Olfr1262	Olfr1262	0	NaN	NaN	NaN	NaN	NaN	Low
Olfr1263	Olfr1263	0	NaN	NaN	NaN	NaN	NaN	Low
Olfr1264	Olfr1264	0	NaN	NaN	NaN	NaN	NaN	Low
Olfr1265	Olfr1265	0	NaN	NaN	NaN	NaN	NaN	Low
Olfr140	Olfr140	0	NaN	NaN	NaN	NaN	NaN	Low
Olfr1269	Olfr1269	0	NaN	NaN	NaN	NaN	NaN	Low
Olfr32	Olfr32	0	NaN	NaN	NaN	NaN	NaN	Low
Olfr1270	Olfr1270	0	NaN	NaN	NaN	NaN	NaN	Low
Olfr1506	Olfr1506	0	NaN	NaN	NaN	NaN	NaN	Low
Gm13769	Gm13769	0	NaN	NaN	NaN	NaN	NaN	Low
Olfr142	Olfr142	0	NaN	NaN	NaN	NaN	NaN	Low
Olfr1271	Olfr1271	0	NaN	NaN	NaN	NaN	NaN	Low
Olfr1272	Olfr1272	0	NaN	NaN	NaN	NaN	NaN	Low
Olfr1273-ps	Olfr1273-ps	0	NaN	NaN	NaN	NaN	NaN	Low
Olfr1274-ps	Olfr1274-ps	0	NaN	NaN	NaN	NaN	NaN	Low
Ptprj	Ptprj	2004.34563428868	0.150403094892269	0.0653288137365681	2.30224745085306	0.0213212214195513	0.0927999114800656	OK
Nup160	Nup160	2238.60954118306	0.149216141468199	0.0614969152983727	2.4264004258462	0.0152494343788254	0.0718149392222631	OK
Fnbp4	Fnbp4	1617.1221653263	0.0111373113514496	0.0689033967768779	0.161636608243195	0.871592027158637	0.943374305578197	OK
Agbl2	Agbl2	17.2182397209731	0.384966596315477	0.143297186421967	2.68649096278742	NaN	NaN	OK
Mtch2	Mtch2	3150.98869597816	0.0683844358988764	0.0723894674980795	0.944673835329576	0.344825418874171	0.583556885761509	OK
C1qtnf4	C1qtnf4	358.159116917334	-0.0204922855468726	0.109654087285073	-0.186881182947589	0.851753793107821	0.933594065467395	OK
Ndufs3	Ndufs3	1680.4082994118	-0.0217361586237186	0.0805560456986911	-0.269826534249456	0.78729370832295	0.897550737497665	OK
Kbtbd4	Kbtbd4	611.781471092315	-0.0255452645638098	0.0875684913523526	-0.291717536402704	0.770502600027936	0.888533255828638	OK
Ptpmt1	Ptpmt1	498.147512581254	-0.161369694302104	0.10365453999555	-1.55680295633006	0.119517275104174	0.30586360676546	OK
Celf1	Celf1	4003.75951632333	-0.103241512892034	0.0636048338114427	-1.62317086148035	0.104552884918574	0.280323855332935	OK
Rapsn	Rapsn	0.15968943773529	-0.0131709844630667	0.0233213086668008	-0.564761808663695	0.572235787084686	NaN	Low
Psmc3	Psmc3	3314.03098480133	0.0685380622054135	0.0629162530377805	1.08935384572659	0.275997876250319	0.515590773114264	OK
Slc39a13	Slc39a13	1003.61247503434	0.139906737100561	0.0772562632400571	1.81094362104767	0.0701495793097335	0.214909030797156	OK
Spi1	Spi1	22.9110363910928	0.139711623350374	0.157664857609755	0.886130400067858	0.37554726317181	0.611561320027775	OK
Mybpc3	Mybpc3	0.279939345932843	0.0214469819934216	0.0257473268838105	0.832978976427536	0.404856586265214	NaN	Low
Madd	Madd	15472.6999137045	0.0652206675784363	0.0592035382721186	1.1016346232325	0.270620549675716	0.509992398627916	OK
Nr1h3	Nr1h3	271.615961240213	-0.235836189196834	0.110464633263258	-2.13494746897672	0.0327653012774967	0.126207072037688	OK
Acp2	Acp2	1840.72620762265	0.0963106416766125	0.0650844376839303	1.47977988446833	0.138931998601253	0.335014210016765	OK
Ddb2	Ddb2	155.217635268833	-0.19759789938135	0.134549483548884	-1.46858905860875	0.14194428431577	0.339383880497777	OK
A330069E16Rik	A330069E16Rik	21.3324417815881	0.0282030098847191	0.153145908206038	0.18415777616974	0.853889682631754	0.93505933718446	OK
Pacsin3	Pacsin3	39.6342043164161	0.116349590337179	0.162103267482347	0.717749815560315	0.472911561528172	0.691237529342185	OK
Arfgap2	Arfgap2	3769.47931316264	-0.159746444142299	0.0557982302862684	-2.86293029945094	0.00419742887155688	0.0270289587210893	OK
1110051M20Rik	1110051M20Rik	578.794609041062	-0.0602738804156509	0.0974012255289913	-0.618820554754832	0.536034579655107	0.739155978913464	OK
Lrp4	Lrp4	10.2911191639521	-0.301211615880808	0.130927188829547	-2.30060401184472	0.021414024071276	0.093143758585244	OK
Ckap5	Ckap5	2777.62860503878	-0.0651164131152364	0.0600452013850716	-1.084456569604	0.278162413334296	0.517857195338	OK
Snord67	Snord67	0.25600861166738	-0.0158123738001571	0.0255207229218313	-0.61958957230912	0.535528033738907	NaN	Low
F2	F2	90.2084602334756	0.0139463563210609	0.15042314670742	0.0927141641850315	0.926130644089225	0.969216718299067	OK
Zfp408	Zfp408	848.238717039918	0.103409049591947	0.0833521045167439	1.24062913817819	0.214742782702009	0.440550742989667	OK
Arhgap1	Arhgap1	4103.25592630874	0.0876550141166938	0.0632693830466824	1.38542546008421	0.165922410388452	0.375118052430977	OK
Atg13	Atg13	5344.27950763116	0.0877748123322071	0.0593980299649432	1.47773945337938	0.139477529887315	0.335789281512198	OK
Harbi1	Harbi1	614.78434943108	0.0290191714650282	0.0851224164559608	0.340911039338758	0.733170553935839	0.86788308774531	OK
Ambra1	Ambra1	2475.19441520509	-0.0580850969798451	0.0646175655850677	-0.898905683832629	0.368702900233152	0.605325756531669	OK
Chrm4	Chrm4	182.456674336896	-0.0597894353940023	0.131961923814006	-0.453080962037753	0.650490443613391	0.818159492819862	OK
Mdk	Mdk	14.829064874972	0.104871936109351	0.147371415009734	0.71161653772833	0.47670226337509	0.693793787609402	OK
Dgkz	Dgkz	3421.20001578524	-0.10681391604099	0.0578251937035325	-1.84718648049189	0.0647201180940054	0.202815749689991	OK
Mir6999	Mir6999	1.10457205273434	-0.0495013411027586	0.0530166848602881	-0.933693633112043	0.350461950206957	NaN	Low
Creb3l1	Creb3l1	2508.54059167758	-0.16266397780042	0.0695372039826047	-2.33923667453054	0.0193231880063322	0.08604588205921	OK
Phf21a	Phf21a	1250.31592988036	-0.0495649866854043	0.0754062646605322	-0.657305953405046	0.510984209239495	0.720927671078648	OK
Mir1955	Mir1955	0	NaN	NaN	NaN	NaN	NaN	Low
Gyltl1b	Gyltl1b	911.812053013484	-0.0272828881724615	0.0845833574015309	-0.322556221585592	0.74703135296118	0.875536833181404	OK
Pex16	Pex16	943.143799194039	-0.0861913838682898	0.0837157460544977	-1.02957194948941	0.30321098856615	0.543845676103299	OK
1700029I15Rik	1700029I15Rik	13.2933234945658	0.0875742173706892	0.137693066844917	0.636010362593808	0.52476966786139	0.731220632312121	OK
Mapk8ip1	Mapk8ip1	3829.84003509356	-0.302846347227742	0.0638059021513654	-4.74636886270029	2.07100888122691e-06	4.53360294606584e-05	OK
Mir7000	Mir7000	0	NaN	NaN	NaN	NaN	NaN	Low
Cry2	Cry2	4433.07248523754	-0.230785869252853	0.0533245885076276	-4.32794468202677	1.50507256972268e-05	0.000246828243907011	OK
D930015M05Rik	D930015M05Rik	4.17220265456448	0.00912391986064015	0.0956427897097908	0.0953957939571282	0.924000456780043	NaN	Low
Slc35c1	Slc35c1	2185.75751551994	0.198337092051266	0.0721476712061566	2.74904357598089	0.00597694396605954	0.0354441180623487	OK
Mir7221	Mir7221	0	NaN	NaN	NaN	NaN	NaN	Low
Mir7222	Mir7222	0	NaN	NaN	NaN	NaN	NaN	Low
Chst1	Chst1	23.2553617212117	-0.0977854168996578	0.151696110300695	-0.64461387115217	0.51917744355499	0.727053118454212	OK
Syt13	Syt13	24097.4115922052	0.140971836043582	0.0720078535196924	1.95772862476771	0.0502618645227981	0.171093161529434	OK
Prdm11	Prdm11	24.5276654564059	0.155815503788543	0.153558375770424	1.01469882711897	0.310249413401231	0.551031389523215	OK
4631405J19Rik	4631405J19Rik	0.139969672966421	0.0170151828836487	0.0229661778528112	0.740880045112336	0.458766175725002	NaN	Low
Trp53i11	Trp53i11	1082.54899137873	-0.033867180289235	0.0750401281205546	-0.451320928381495	0.651758263282352	0.81901132606256	OK
Tspan18	Tspan18	18.899563713078	-0.109094024347065	0.150907541807136	-0.722919630395215	0.469729262413527	0.688973685589586	OK
Gm13807	Gm13807	0.139969672966421	0.0170151828836487	0.0229661778528112	0.740880045112336	0.458766175725002	NaN	Low
Cd82	Cd82	4250.15415033509	0.179184011913872	0.0604600571067545	2.96367586285084	0.00303988305082387	0.0209695919622414	OK
Mir7001	Mir7001	0.150889827750015	-0.0129951709371691	0.0231670457398554	-0.560933451899431	0.574842904495095	NaN	Low
Gm10804	Gm10804	1.57541851633952	-0.0383997471383844	0.0646609423194508	-0.593863092014253	0.552603686331551	NaN	Low
Alx4	Alx4	0	NaN	NaN	NaN	NaN	NaN	Low
Ext2	Ext2	1961.06173404845	0.0839967544168491	0.0638903611962991	1.31470151121504	0.188610238496484	0.405297133590918	OK
Accs	Accs	197.898020805212	0.11890839309247	0.126407846552568	0.940672563732194	0.346872683150277	0.585290736902023	OK
Accsl	Accsl	1.99099983274653	0.000123157528330392	0.0751658414630662	0.00163847734467134	0.9986926848084	NaN	Low
Gm13889	Gm13889	309.679916935054	-0.086220000521695	0.108897952457971	-0.791750428502973	0.428506211858407	0.656642596807126	OK
4921507L20Rik	4921507L20Rik	1.68541919649882	0.0384676368472727	0.0636459884965539	0.604400021995975	0.545577721150335	NaN	Low
Alkbh3	Alkbh3	719.978770158536	0.0561430693579576	0.0802046171943653	0.699997971711557	0.483928571129134	0.698864104914394	OK
Hsd17b12	Hsd17b12	3173.63204650582	0.134894634080316	0.0617905587329474	2.18309458348348	0.0290288453889878	0.116261817868003	OK
Mir129-2	Mir129-2	0	NaN	NaN	NaN	NaN	NaN	Low
Mir129b	Mir129b	0	NaN	NaN	NaN	NaN	NaN	Low
Mir670	Mir670	4.36646024281434	-0.0774621170482576	0.0960732532441153	-0.806281815516665	0.420080373193275	NaN	Low
Ttc17	Ttc17	1116.74582775479	0.144574615873352	0.0716193237679998	2.01865374129585	0.0435232211246903	0.154181867590537	OK
2810002D19Rik	2810002D19Rik	61.0888009170566	0.0742458286684117	0.157032995197662	0.472804002591661	0.636353018202363	0.809032744357635	OK
Api5	Api5	5312.46969926813	0.23086961546578	0.0572627957349244	4.03175591590917	5.53616682919291e-05	0.000766375832755043	OK
Lrrc4c	Lrrc4c	1.4115966067608	-0.0828841904978039	0.0570699254747999	-1.45232694467776	0.146410718851767	NaN	Low
B230118H07Rik	B230118H07Rik	463.39042360493	0.13373250442852	0.0975461769252191	1.37096612746845	0.170385515429125	0.381339808564405	OK
Rag2	Rag2	0	NaN	NaN	NaN	NaN	NaN	Low
Rag1	Rag1	0.287322539720705	0.0215546718681351	0.0258111457517345	0.835091633492738	0.403666116995527	NaN	Low
Traf6	Traf6	1774.85830815142	0.0147195744692193	0.0671324019911494	0.219261847224831	0.826446080262707	0.920645654118996	OK
Prr5l	Prr5l	5.87961088104364	0.00835616891039696	0.115463807266219	0.0723704605645868	0.94230709219009	NaN	Low
Commd9	Commd9	1183.23252099222	-0.081736295515147	0.0732371238471844	-1.11605004704577	0.264400712654064	0.50347865816147	OK
Ldlrad3	Ldlrad3	364.419352240335	0.0952030283543807	0.102577661802889	0.928106828339693	0.35335215794356	0.591711423792088	OK
Trim44	Trim44	8945.11810335145	0.102979352664606	0.0501699482631986	2.05261030217456	0.0401103875899042	0.145315684202188	OK
Fjx1	Fjx1	30.8387088697469	0.0800083271925777	0.16147342811647	0.495489122426188	0.62025489844607	0.799196216164831	OK
Pamr1	Pamr1	1356.58605835188	-0.144667842222852	0.0713790958282343	-2.02675363906232	0.0426876138730194	0.151899479157433	OK
Slc1a2	Slc1a2	2.40698796982561	0.0415581313618939	0.0810568087837129	0.512703768942904	0.608158552884537	NaN	Low
Cd44	Cd44	536.506696053078	-0.371505133890252	0.117132728078032	-3.17165953517929	0.00151570590101021	0.0122720351205368	OK
Pdhx	Pdhx	486.987358947208	0.0425460201836044	0.099208745875565	0.428853523024763	0.668029825148249	0.828028152266132	OK
Apip	Apip	349.027064271236	-0.0390654972230728	0.105529153247541	-0.37018677797439	0.711243327567493	0.852393108877504	OK
Ehf	Ehf	498.643166951553	-0.303979184326078	0.0929232324967248	-3.27129369220762	0.00107056668175971	0.00923877142180994	OK
A930006I01Rik	A930006I01Rik	0.25600861166738	-0.0158123738001571	0.0255207229218313	-0.61958957230912	0.535528033738907	NaN	Low
BC016548	BC016548	0	NaN	NaN	NaN	NaN	NaN	Low
Elf5	Elf5	0	NaN	NaN	NaN	NaN	NaN	Low
Cat	Cat	323.870411083041	0.222470259373808	0.109373893353993	2.03403438015848	0.0419481291955288	0.14966202488801	OK
Abtb2	Abtb2	222.034143738673	-0.0210879068235286	0.121454694072845	-0.173627762883176	0.862158011785574	0.938582568565083	OK
Nat10	Nat10	1772.70512245574	0.0790535226943283	0.0720908459362443	1.09658198163248	0.27282416762947	0.512499344536529	OK
Caprin1	Caprin1	9174.80600773625	-0.18665637917755	0.0581985536855045	-3.20723398361772	0.00134017943249904	0.0111108119167319	OK
4930547E08Rik	4930547E08Rik	0	NaN	NaN	NaN	NaN	NaN	Low
Lincred1	Lincred1	0.25600861166738	-0.0158123738001571	0.0255207229218313	-0.61958957230912	0.535528033738907	NaN	Low
Lmo2	Lmo2	64.7383715060258	0.0138892438811995	0.161164039836547	0.0861807875707635	0.931322703176346	0.971267857562231	OK
Fbxo3	Fbxo3	2597.09147714168	-0.0741378704619866	0.0643151970259868	-1.15272709857409	0.249022415109931	0.485421076940892	OK
Cd59b	Cd59b	4.98927154717068	0.0793645542648276	0.101972042707882	0.778297189673666	0.436393831886696	NaN	Low
Cd59a	Cd59a	175.841974530172	0.439791236056968	0.137286731282812	3.20345041321577	0.00135791422287388	0.0112165044468352	OK
A930018P22Rik	A930018P22Rik	0.852288326137776	-0.0478466119619141	0.0438902645812016	-1.09014179837975	0.275650686487425	NaN	Low
D430041D05Rik	D430041D05Rik	16.2498057922602	-0.0771027322484502	0.150479266235687	-0.512381101910004	0.608384314513542	0.791370052294008	OK
Hipk3	Hipk3	5843.0243291349	-0.0315595481338726	0.062744510154192	-0.502985011060193	0.614974810503425	0.795582767886967	OK
Mir1902	Mir1902	0	NaN	NaN	NaN	NaN	NaN	Low
Platr14	Platr14	0.839298665195865	0.00944945201007936	0.0468093418339801	0.201871071881207	0.840017517764196	NaN	Low
Cstf3	Cstf3	1117.83908886895	0.107676239056541	0.0882397367985042	1.22026926828239	0.222362815740173	0.451542744984716	OK
Tcp11l1	Tcp11l1	340.660350995891	0.0582292331418779	0.111694268936206	0.521326955236487	0.602139026449637	0.786896828039383	OK
Pin1rt1	Pin1rt1	0	NaN	NaN	NaN	NaN	NaN	Low
Depdc7	Depdc7	94.2434706246001	-0.477155631169012	0.152148504760675	-3.13611778123988	0.00171200433159561	0.0136163361600153	OK
Qser1	Qser1	1617.30611906641	0.101955365899956	0.0724001455755849	1.40822045438452	0.159065801315858	0.365058853997643	OK
Prrg4	Prrg4	25.3987771008508	-0.0159823831420596	0.157069900825448	-0.101753315295085	0.918952482233824	0.965771277450646	OK
Ccdc73	Ccdc73	0.133206280962577	-0.0126073443521262	0.0228228751159602	-0.552399480261352	0.580674686630704	NaN	Low
Eif3m	Eif3m	2379.60523423652	0.0665379653972564	0.0741202215499675	0.897703271871636	0.369343764674275	0.606009335255129	OK
Wt1os	Wt1os	0	NaN	NaN	NaN	NaN	NaN	Low
Wt1	Wt1	0	NaN	NaN	NaN	NaN	NaN	Low
Them7	Them7	0.261210586796267	-0.016474716427431	0.0260441969417508	-0.632567648919166	0.527016018812324	NaN	Low
Rcn1	Rcn1	902.999315163367	0.651291255474109	0.0889919419810387	7.31854189239828	2.50679767975164e-13	2.43411858155452e-11	OK
Pax6os1	Pax6os1	114.122730772627	-0.00550977931859137	0.149541604852859	-0.0368444575943445	0.97060902606142	0.986915023711842	OK
Paupar	Paupar	25.2958397682288	0.243174822116447	0.158028968750797	1.53879901918439	0.123853369405412	0.311758472000157	OK
Pax6	Pax6	6388.74323944252	-0.0540117164283764	0.0643688622541792	-0.839096956772288	0.401414903698302	0.634585481178032	OK
Elp4	Elp4	838.758748003318	-0.10165763948724	0.0785562873183649	-1.29407387947514	0.195639902965774	0.414920139900856	OK
Immp1l	Immp1l	618.682788780192	0.0910594877035547	0.103337108939301	0.881188651765382	0.378215720488629	0.614402918000978	OK
Dnajc24	Dnajc24	488.47168517897	-0.121947451445143	0.098655421377145	-1.23609478063001	0.216423334753444	0.443122838162505	OK
Gm14015	Gm14015	0	NaN	NaN	NaN	NaN	NaN	Low
Mpped2	Mpped2	246.310528171603	-0.12890834997566	0.111814569074079	-1.15287615060482	0.248961222385577	0.485376993777628	OK
Arl14ep	Arl14ep	2154.31785147775	-0.161760601106862	0.0781889832287881	-2.06884134346057	0.0385609773573943	0.141428671574117	OK
Fshb	Fshb	0	NaN	NaN	NaN	NaN	NaN	Low
Kcna4	Kcna4	1.01565972554634	-0.0613303323052102	0.0494660021336554	-1.23984817166946	0.215031556872836	NaN	Low
Mettl15	Mettl15	136.91645229557	0.235467526452232	0.144072591166037	1.63436726268681	0.10218175794635	0.276770456954022	OK
Kif18a	Kif18a	50.6986910456639	0.0580324333528959	0.16176093415582	0.358754316397522	0.719778890848728	0.858322562342268	OK
Bdnf	Bdnf	103.395886342668	0.717739034299713	0.154462446179703	4.6466895485048	3.37304199954672e-06	6.90833806796389e-05	OK
Lin7c	Lin7c	2863.56703034604	-0.00845133232073257	0.0829142475750048	-0.10192858969247	0.91881335684738	0.965752190434475	OK
Platr8	Platr8	0	NaN	NaN	NaN	NaN	NaN	Low
Lgr4	Lgr4	575.333216999056	-0.125937796150921	0.0964598260858986	-1.3055984160574	0.191689159279678	0.409630871247279	OK
Ccdc34	Ccdc34	187.028416280572	0.0481442209931879	0.124771790914176	0.385858218756385	0.699601675419211	0.845974439466156	OK
Ccdc34os	Ccdc34os	0	NaN	NaN	NaN	NaN	NaN	Low
Bbox1	Bbox1	0	NaN	NaN	NaN	NaN	NaN	Low
Fibin	Fibin	35.2899702053207	0.347100945712559	0.161645991699164	2.14729076832626	0.0317701403169991	0.123573943475083	OK
Slc5a12	Slc5a12	0	NaN	NaN	NaN	NaN	NaN	Low
Ano3	Ano3	2.50392769865032	0.00632028685654373	0.0723078392288642	0.0874080448807101	0.930347174965504	NaN	Low
Muc15	Muc15	0	NaN	NaN	NaN	NaN	NaN	Low
4930430A15Rik	4930430A15Rik	0	NaN	NaN	NaN	NaN	NaN	Low
Olfr1275	Olfr1275	0	NaN	NaN	NaN	NaN	NaN	Low
Olfr1276	Olfr1276	0	NaN	NaN	NaN	NaN	NaN	Low
Olfr1277	Olfr1277	0	NaN	NaN	NaN	NaN	NaN	Low
Olfr1278	Olfr1278	0	NaN	NaN	NaN	NaN	NaN	Low
Olfr1279	Olfr1279	0	NaN	NaN	NaN	NaN	NaN	Low
Olfr1280	Olfr1280	0	NaN	NaN	NaN	NaN	NaN	Low
Olfr1281	Olfr1281	0	NaN	NaN	NaN	NaN	NaN	Low
Olfr1282	Olfr1282	0	NaN	NaN	NaN	NaN	NaN	Low
Olfr1283	Olfr1283	0	NaN	NaN	NaN	NaN	NaN	Low
Olfr1284	Olfr1284	0	NaN	NaN	NaN	NaN	NaN	Low
Olfr1286	Olfr1286	0	NaN	NaN	NaN	NaN	NaN	Low
Olfr1287	Olfr1287	0	NaN	NaN	NaN	NaN	NaN	Low
Olfr1288	Olfr1288	0	NaN	NaN	NaN	NaN	NaN	Low
Olfr1289	Olfr1289	0	NaN	NaN	NaN	NaN	NaN	Low
Olfr1290	Olfr1290	0	NaN	NaN	NaN	NaN	NaN	Low
Olfr1294	Olfr1294	0	NaN	NaN	NaN	NaN	NaN	Low
Olfr1295	Olfr1295	0	NaN	NaN	NaN	NaN	NaN	Low
Olfr1297	Olfr1297	0	NaN	NaN	NaN	NaN	NaN	Low
Olfr1298	Olfr1298	0	NaN	NaN	NaN	NaN	NaN	Low
Olfr1299	Olfr1299	0	NaN	NaN	NaN	NaN	NaN	Low
Olfr1300-ps1	Olfr1300-ps1	0	NaN	NaN	NaN	NaN	NaN	Low
Olfr1301	Olfr1301	0	NaN	NaN	NaN	NaN	NaN	Low
Olfr1302	Olfr1302	0	NaN	NaN	NaN	NaN	NaN	Low
Olfr1303	Olfr1303	0	NaN	NaN	NaN	NaN	NaN	Low
Olfr1305	Olfr1305	0	NaN	NaN	NaN	NaN	NaN	Low
Olfr1306	Olfr1306	0	NaN	NaN	NaN	NaN	NaN	Low
Olfr1307	Olfr1307	0	NaN	NaN	NaN	NaN	NaN	Low
Olfr1308	Olfr1308	0	NaN	NaN	NaN	NaN	NaN	Low
Olfr1309	Olfr1309	0	NaN	NaN	NaN	NaN	NaN	Low
Olfr1310	Olfr1310	0	NaN	NaN	NaN	NaN	NaN	Low
Olfr1311	Olfr1311	0	NaN	NaN	NaN	NaN	NaN	Low
Olfr1312	Olfr1312	0	NaN	NaN	NaN	NaN	NaN	Low
Olfr1313	Olfr1313	0	NaN	NaN	NaN	NaN	NaN	Low
Olfr1314	Olfr1314	0	NaN	NaN	NaN	NaN	NaN	Low
Olfr1316	Olfr1316	0	NaN	NaN	NaN	NaN	NaN	Low
Olfr1317	Olfr1317	0	NaN	NaN	NaN	NaN	NaN	Low
Olfr1318	Olfr1318	0	NaN	NaN	NaN	NaN	NaN	Low
Lpcat4	Lpcat4	243.418372842518	0.0875741539938218	0.112475785144957	0.778604513682283	0.436212719388486	0.662599980908809	OK
Nutm1	Nutm1	0.15968943773529	-0.0131709844630667	0.0233213086668008	-0.564761808663695	0.572235787084686	NaN	Low
Nop10	Nop10	1237.54030090812	0.310892089545092	0.071213086819697	4.36565950767214	1.26739775398443e-05	0.000214630708726823	OK
Slc12a6	Slc12a6	1590.74183779524	-0.0756151557252905	0.0707688923224257	-1.06848013645296	0.285303985809999	0.525842946398684	OK
Emc4	Emc4	1286.57037983459	0.296139364950878	0.0794113163186235	3.72918342976047	0.000192101279318484	0.00225068660326526	OK
Katnbl1	Katnbl1	318.420138642437	-0.0485927156880782	0.120594466681996	-0.402943161697592	0.686990038274933	0.838894829150165	OK
Emc7	Emc7	4021.73598619819	0.294469322297825	0.0619855066782169	4.7506157177434	2.02798201990731e-06	4.46519956324454e-05	OK
Chrm5	Chrm5	0	NaN	NaN	NaN	NaN	NaN	Low
Aven	Aven	482.704729785467	-0.0256570524860431	0.102588618290144	-0.250096481594861	0.802512736820923	0.905493597130246	OK
Ryr3	Ryr3	11.8865510355867	0.09423924717743	0.12869336712499	0.73227742254892	0.463999256836247	0.684586572968826	OK
Mir1954	Mir1954	0	NaN	NaN	NaN	NaN	NaN	Low
Tmco5b	Tmco5b	0	NaN	NaN	NaN	NaN	NaN	Low
Fmn1	Fmn1	799.348840457602	0.663222825129675	0.100488219501285	6.60000573620665	4.11141873615036e-11	2.56906567971395e-09	OK
4930533B01Rik	4930533B01Rik	0	NaN	NaN	NaN	NaN	NaN	Low
Grem1	Grem1	2.25776082756183	0.00358846764998761	0.0738493002417763	0.0485917623896133	0.961244634872531	NaN	Low
Scg5	Scg5	18351.5274086719	0.0752481446481453	0.0564058665064948	1.33404819939218	0.182188060717658	0.395972988004224	OK
Arhgap11a	Arhgap11a	138.161958310054	0.0664064230534353	0.140719354998687	0.471906818035477	0.636993301284003	0.809557305784386	OK
Gjd2	Gjd2	5941.92452502005	-0.388685073496003	0.0632688687158313	-6.14338586077398	8.07807255983001e-10	3.81760625124054e-08	OK
A530058N18Rik	A530058N18Rik	710.774641308386	0.199330789791287	0.0952531178265998	2.09264320517205	0.036381016694584	0.135532592417003	OK
Actc1	Actc1	1.02590401941091	0.0185184060966244	0.0502174671107308	0.368764240055971	0.712303461277317	NaN	Low
C130080G10Rik	C130080G10Rik	35.0458845915739	0.256757370262613	0.161267155535025	1.59212438150091	0.111356759752974	0.292011304912744	OK
Aqr	Aqr	3090.33578253389	-0.0363741950208503	0.0576916247530597	-0.630493510566646	0.528371747272236	0.733589803608222	OK
Mir7002	Mir7002	0	NaN	NaN	NaN	NaN	NaN	Low
Zfp770	Zfp770	315.62250910963	0.0855140419675408	0.12028817872452	0.710909774129858	0.477140148776629	0.69403605863112	OK
Dph6	Dph6	941.829508142932	0.243234404008223	0.0828706947073333	2.93510757774182	0.00333432066426868	0.022626106589057	OK
4930528P14Rik	4930528P14Rik	0	NaN	NaN	NaN	NaN	NaN	Low
3110099E03Rik	3110099E03Rik	0.150889827750015	-0.0129951709371691	0.0231670457398554	-0.560933451899431	0.574842904495095	NaN	Low
BC052040	BC052040	536.006875300084	0.0307099916352455	0.0922813770000336	0.332786447640832	0.739295488943956	0.87032457167698	OK
Mir1951	Mir1951	0	NaN	NaN	NaN	NaN	NaN	Low
Meis2	Meis2	2746.05794181971	-0.150320984239397	0.0671522112732104	-2.23851130721239	0.0251877308846288	0.105282998993445	OK
2810405F15Rik	2810405F15Rik	0.940537406441189	-0.0509545227321102	0.0452428103376125	-1.12624574715575	0.260061514689022	NaN	Low
Tmco5	Tmco5	0	NaN	NaN	NaN	NaN	NaN	Low
D330050G23Rik	D330050G23Rik	0	NaN	NaN	NaN	NaN	NaN	Low
Spred1	Spred1	180.134370573916	0.231778594328417	0.125685223375009	1.84411968332073	0.0651656999502955	0.203691860173492	OK
Mir674	Mir674	0	NaN	NaN	NaN	NaN	NaN	Low
Fam98b	Fam98b	1025.82233170339	0.0663282974426622	0.0750111119025695	0.884246290453803	0.37656327477349	0.612641576617382	OK
Rasgrp1	Rasgrp1	38.5235986353887	-0.143850588253154	0.161915306694108	-0.888431064302758	0.37430892173838	0.610593125054739	OK
Gm13985	Gm13985	0	NaN	NaN	NaN	NaN	NaN	Low
4930412B13Rik	4930412B13Rik	0	NaN	NaN	NaN	NaN	NaN	Low
Gm13986	Gm13986	0.15968943773529	-0.0131709844630667	0.0233213086668008	-0.564761808663695	0.572235787084686	NaN	Low
Thbs1	Thbs1	814.633999771709	-0.667505808827684	0.104527326822198	-6.38594546632881	1.7034170182619e-10	9.57959145645035e-09	OK
Fsip1	Fsip1	4.47155690636612	0.0602024877509772	0.0935782624544112	0.643338379789924	0.520004557732763	NaN	Low
Gpr176	Gpr176	1.9225571301076	0.0232325765849199	0.0696585309682523	0.333520909240943	0.738741108787404	NaN	Low
1700054M17Rik	1700054M17Rik	0.12800430583369	-0.0124831745295896	0.0227115211438364	-0.549640618544715	0.582565893257495	NaN	Low
Eif2ak4	Eif2ak4	928.372906531686	0.150496824134511	0.0837148769393026	1.79773093668439	0.072219656406416	0.218897081185133	OK
Srp14	Srp14	3126.08968815643	0.226527821670076	0.071560857371712	3.16552693735085	0.00154802327542656	0.012489856680213	OK
Bmf	Bmf	200.97060540319	-0.36283758515713	0.125349555471624	-2.89460607811464	0.00379634614192305	0.0250530585210801	OK
Bub1b	Bub1b	76.2832116644676	0.382106094386255	0.157454632821633	2.42676946075705	0.0152339327875668	0.071766977603417	OK
Pak6	Pak6	353.733311434133	-0.686492512737866	0.108048716517819	-6.35354620454612	2.10406948847688e-10	1.14974193870334e-08	OK
Ankrd63	Ankrd63	0.287322539720705	0.0215546718681351	0.0258111457517345	0.835091633492738	0.403666116995527	NaN	Low
Plcb2	Plcb2	1.86749304272198	-0.0111825130472901	0.0579841354096035	-0.192854700139894	0.847072762996712	NaN	Low
Inafm2	Inafm2	1104.79576258444	0.00607808761732683	0.0810003388411096	0.0750378048325158	0.94018463276143	0.975303357803476	OK
A430105I19Rik	A430105I19Rik	544.168795220006	-0.276380856186372	0.0893558614477912	-3.09303555142665	0.00198120399549912	0.0152019956380055	OK
Phgr1	Phgr1	0	NaN	NaN	NaN	NaN	NaN	Low
Disp2	Disp2	16403.4371076971	-0.0857687084912983	0.0722988735037738	-1.1863076744456	0.235500817000181	0.467916167680177	OK
Knstrn	Knstrn	36.0709297456913	-0.203462617639941	0.162119357953408	-1.25501741561556	0.209472437859286	0.433228546396995	OK
Ivd	Ivd	2361.5529963747	0.112924386931244	0.0659714777851036	1.7117152854918	0.0869491503061466	0.248494737546933	OK
Bahd1	Bahd1	2235.30987284109	-0.144162262950673	0.0623482813890378	-2.3122090896321	0.0207661636205884	0.0907984706454833	OK
Chst14	Chst14	68.0486162520787	0.111328571791808	0.158070897864815	0.70429518207088	0.48124896609572	0.696895833108377	OK
Ccdc32	Ccdc32	388.495262328663	0.00669033123644672	0.101756701666369	0.0657483106948805	0.947578209221205	0.978129483796646	OK
Rpusd2	Rpusd2	318.86672629306	-0.0589718716300348	0.10630614987497	-0.554736218924245	0.579075098734943	0.771928553839558	OK
Casc5	Casc5	6.11134349363225	0.0127879045398574	0.116832054170138	0.109455445516988	0.912841258704998	NaN	Low
Rad51	Rad51	24.6986784604542	0.132666362220171	0.156876282554775	0.845675076306383	0.397734030733432	0.631109359606059	OK
Rmdn3	Rmdn3	1816.56934763579	0.132008273953027	0.0708436113093172	1.86337584311806	0.0624094062846965	0.19803800393142	OK
Gchfr	Gchfr	6.10229904801502	-0.00672284903165623	0.114849031922594	-0.0585364013881048	0.953321368077222	NaN	Low
Dnajc17	Dnajc17	241.109463893096	0.0269338377627493	0.113260855813195	0.237803586855922	0.812033436558795	0.91121007177103	OK
Gm14137	Gm14137	0.30177965550003	-0.0163279078347095	0.0259268984472062	-0.62976710723642	0.528846969215004	NaN	Low
Zfyve19	Zfyve19	1048.01794540924	0.157006791031677	0.086532327255325	1.8144293122778	0.0696116563570691	0.213971424698557	OK
Ppp1r14d	Ppp1r14d	11.1576830393045	0.200833591784756	0.128035561419287	1.56857664822567	0.116746617182094	0.301378819343957	OK
Spint1	Spint1	3689.54934533995	-0.240974384391255	0.0607941440733547	-3.96377624957583	7.37734030078236e-05	0.000980038996453342	OK
Rhov	Rhov	43.8564094588471	-0.266178485100443	0.162025506891075	-1.6428184068536	0.100420510632359	0.27345977059761	OK
Vps18	Vps18	1772.33781819211	-0.0534133718994445	0.0796759382489724	-0.670382716203953	0.502613849738108	0.71468385270915	OK
Gm14207	Gm14207	1.01289343992904	-0.0433955070706526	0.0511487162422255	-0.848418303699824	0.396205052609652	NaN	Low
Dll4	Dll4	303.905152764758	-0.340166256502319	0.120541905605372	-2.82197510313094	0.00477288824340594	0.0299347921102463	OK
Chac1	Chac1	7781.78126603116	-0.172970642841567	0.0572862709129047	-3.01940831695159	0.00253268936516865	0.018427875127591	OK
Ino80	Ino80	2093.99298235552	-0.0557793563688453	0.0649552648089438	-0.85873495447847	0.390486761044835	0.625201159150733	OK
Exd1	Exd1	3.6390303734047	-0.0328785040002051	0.0836807829969503	-0.392903876167164	0.694390478577684	NaN	Low
Chp1	Chp1	2603.6691353916	-0.00841650789790027	0.0650741758902865	-0.129337141542757	0.897090883532319	0.954892401816696	OK
1700020I14Rik	1700020I14Rik	295.298541925615	0.219427281092111	0.121249715574088	1.80971377997198	0.0703401844619062	0.215181656772971	OK
Oip5	Oip5	6.81477625464155	-0.0435816786207576	0.115893535596402	-0.376049262769326	0.706880272889429	NaN	Low
Nusap1	Nusap1	7.94915223338736	-0.164575157970866	0.116835968461406	-1.40860010952218	0.158953446462047	NaN	Low
Ndufaf1	Ndufaf1	219.681067736234	0.208617267084243	0.117964959383844	1.76846809572856	0.0769826812896601	0.228409595376246	OK
Rtf1	Rtf1	1094.71921754841	-0.0559774842696474	0.0702101635104154	-0.797284630470108	0.425285744469543	0.654289489696276	OK
Itpka	Itpka	48.1945845998467	-0.592168340276439	0.161907385074392	-3.65745107923493	0.00025473585852085	0.00283443518751518	OK
Ltk	Ltk	66.2668957295737	0.164376588632824	0.157899837881037	1.04101809627358	0.297867149637186	0.538050444145222	OK
Rpap1	Rpap1	1291.1194954467	-0.233127241948589	0.0756523852858047	-3.08155838137641	0.00205920091407781	0.0156668741472989	OK
Tyro3	Tyro3	129.580486303163	0.355035348022697	0.138551225179631	2.56248436318334	0.0103926267364384	0.0538685916815329	OK
Mga	Mga	3798.26774814759	0.0907030351815333	0.0687654463382198	1.31902052573635	0.187162250501572	0.40337431961932	OK
Mapkbp1	Mapkbp1	1011.9849824913	-0.196747141589105	0.0841830278390036	-2.33713548490291	0.0194321404347128	0.0862856587464332	OK
Mir7665	Mir7665	0.25600861166738	-0.0158123738001571	0.0255207229218313	-0.61958957230912	0.535528033738907	NaN	Low
Jmjd7	Jmjd7	7.94689139140199	0.0210231489175944	0.123766425823109	0.169861485275833	0.865119071178836	NaN	Low
Gm28042	Gm28042	3.64200089990333	0.0371144597139356	0.0881946698011804	0.42082429468361	0.67388338983076	NaN	Low
Pla2g4b	Pla2g4b	1.28312803003133	0.0901559101221141	0.0575114396604458	1.56761699332176	0.116970543851249	NaN	Low
Ehd4	Ehd4	944.764932763788	-0.0925491290851991	0.0915259304789071	-1.0111793302831	0.311930606816159	0.552655211367511	OK
Pla2g4e	Pla2g4e	1.37234268564317	-0.0247908383948505	0.0596820898420795	-0.41538154009767	0.677862618084772	NaN	Low
Pla2g4d	Pla2g4d	0	NaN	NaN	NaN	NaN	NaN	Low
Pla2g4f	Pla2g4f	1.69020154765813	-0.0428489692575013	0.0644045886869814	-0.665309260272671	0.505852708875958	NaN	Low
Vps39	Vps39	2457.86610145508	-0.020451836380446	0.0641510990522201	-0.318807264140524	0.749872669510738	0.876883964928262	OK
Tmem87a	Tmem87a	1264.37729131312	-0.0502903312690122	0.0831473643255944	-0.604833739192041	0.545289473341944	0.745368849675533	OK
Ganc	Ganc	557.710631784655	0.16441060624457	0.090053481080078	1.8256996206329	0.0678955203704851	0.210463682875918	OK
4931402G19Rik	4931402G19Rik	0	NaN	NaN	NaN	NaN	NaN	Low
Capn3	Capn3	6.39104893991319	-0.0636219696699407	0.115908286880477	-0.548899232162292	0.583074605149642	NaN	Low
Zfp106	Zfp106	12596.4914371182	0.249442035755037	0.056594932349386	4.40749772815557	1.04571697296117e-05	0.000182351963618307	OK
Snap23	Snap23	1300.74149540115	0.0299084029531481	0.0764826755149092	0.391048073982687	0.69576170150649	0.843955754941413	OK
Lrrc57	Lrrc57	625.592425558693	0.0761129031421704	0.0964775359406972	0.788918398464856	0.430159701620561	0.657486309356413	OK
Haus2	Haus2	520.719775632026	-0.00630063207359398	0.0942543569307455	-0.0668471175101587	0.946703412920119	0.977795081608874	OK
Cdan1	Cdan1	391.448034080635	-0.193525025300301	0.100314630791608	-1.92918045725879	0.0537084634129005	0.179564808195174	OK
Ttbk2	Ttbk2	1825.49281067659	0.0707367600172654	0.0716496308518243	0.987259238830598	0.32351556760037	0.563418014955121	OK
AV039307	AV039307	17.9824757815898	-0.14162132971828	0.145481276742293	-0.973467740245023	0.33032088591184	0.569610450639083	OK
Ubr1	Ubr1	2125.44225879565	-0.0450890545705721	0.0633387704695999	-0.711871326776276	0.476544459198875	0.693793787609402	OK
Tmem62	Tmem62	1450.52564403265	0.473328227947526	0.0760323436664097	6.22535364718263	4.80470982142859e-10	2.35815158035715e-08	OK
Ccndbp1	Ccndbp1	1088.79069717323	0.0251606554395654	0.0848195612530971	0.296637415566054	0.766743342385805	0.886074488749846	OK
Epb4.2	Epb4.2	0.452585156433156	-0.0269417451519493	0.0331822442030423	-0.811932580180312	0.416830318471142	NaN	Low
Tgm5	Tgm5	2.83564936784821	-0.135532243588109	0.0813349873574338	-1.66634615669761	0.0956444884085098	NaN	Low
Tgm7	Tgm7	4.02332994982024	0.0294613534103834	0.0824562373166795	0.357296844594483	0.720869591953647	NaN	Low
Lcmt2	Lcmt2	927.786008272198	-0.0982982471215168	0.083258591590465	-1.18063788065296	0.237746608511352	0.470991629983519	OK
Adal	Adal	691.020901586221	0.0229597261438927	0.0845402324663925	0.271583428079879	0.785942343157033	0.89679715901242	OK
Zscan29	Zscan29	1293.12522238328	0.164883716991361	0.0730082698568815	2.25842520737148	0.0239191626451072	0.101750092871981	OK
Tubgcp4	Tubgcp4	1024.02365207391	0.087811542086857	0.078177584727801	1.12323170884083	0.261339098896791	0.499545930861065	OK
Trp53bp1	Trp53bp1	4022.11784777656	-0.0628429488980466	0.0665426138149006	-0.944401569088566	0.344964479963252	0.583602968296659	OK
Map1a	Map1a	87.6445403486596	-0.171738032775555	0.155761487206738	-1.10257057668955	0.270213693667517	0.50954352054489	OK
Ppip5k1	Ppip5k1	2314.90627453178	-0.400809409202286	0.0649485042916165	-6.17118767512591	6.77789106024485e-10	3.23255108268992e-08	OK
Ckmt1	Ckmt1	366.629949733677	-0.345107653273973	0.117995034853096	-2.9247641962531	0.00344717325160318	0.0231936676853879	OK
Strc	Strc	8.00573153429403	-0.0991672160803046	0.124708100734912	-0.795194662543226	0.426500276100172	NaN	Low
Catsper2	Catsper2	108.128972816761	-0.0619183158137266	0.145241037068961	-0.42631419510126	0.669878915651809	0.829020346829131	OK
Pdia3	Pdia3	45201.3515734709	0.440457713987007	0.0515895609165464	8.53772945847535	1.36884956271443e-17	2.46338167306088e-15	OK
Ell3	Ell3	11.7306380691669	-0.281709733758002	0.139953625928734	-2.01287913684675	0.0441273459098297	0.155953597209995	OK
Serf2	Serf2	3960.03668142536	0.204574822340303	0.0632739771476129	3.23315889979616	0.00122429444030072	0.0103276887879618	OK
Serinc4	Serinc4	4.51686674844606	0.108361109498371	0.0993614652043011	1.09057479451984	0.275460025511612	NaN	Low
Hypk	Hypk	1942.38479982877	0.150343256642346	0.0708815049435381	2.12105057253094	0.0339175467932565	0.129135438383239	OK
Mfap1b	Mfap1b	234.356188123167	0.00681908293235587	0.12251239641224	0.0556603505608563	0.95561238617776	0.981290979320934	OK
Mfap1a	Mfap1a	379.728676998437	0.138407405809671	0.113511577576841	1.21932413207786	0.222721192817074	0.451972325883634	OK
Wdr76	Wdr76	96.1753627972466	0.113668014318385	0.152621003061508	0.744773078660581	0.456408912254214	0.678322725705338	OK
Frmd5	Frmd5	652.6475770331	-0.293696798638914	0.0939098955114851	-3.12743185411164	0.00176340694444173	0.0139492173236936	OK
Casc4	Casc4	3153.67737079869	0.281948484656384	0.0719964932780568	3.91614190940487	8.99772976113604e-05	0.00117449089541637	OK
Mageb3	Mageb3	1.20232803970078	0.00670082818913968	0.0494071949924465	0.135624541934917	0.892118103056697	NaN	Low
Ctdspl2	Ctdspl2	611.40488713127	-0.0230210567697731	0.106550135649977	-0.216058446376816	0.828942189665417	0.921459003237265	OK
Eif3j1	Eif3j1	0	NaN	NaN	NaN	NaN	NaN	Low
Eif3j2	Eif3j2	0	NaN	NaN	NaN	NaN	NaN	Low
Spg11	Spg11	2250.70431717323	-0.0331564275574537	0.0638442757428903	-0.519332816789703	0.603528672440956	0.787624464636994	OK
Patl2	Patl2	0	NaN	NaN	NaN	NaN	NaN	Low
B2m	B2m	1076.63460802571	0.0458388162316907	0.143988343337176	0.318350882920782	NaN	NaN	OK
Trim69	Trim69	0.273175953928998	0.00307562524160847	0.0260198019318736	0.11820325341681	0.905906612178152	NaN	Low
4933406J08Rik	4933406J08Rik	0.271665575694043	0.00352357892820235	0.0259620195579388	0.135720525144004	0.892042221140357	NaN	Low
Sord	Sord	324.167393863441	-0.111351962382703	0.124877996835756	-0.891686007176728	0.372561255740286	0.609362490151072	OK
Duox2	Duox2	0.448741252287942	0.0129997410615532	0.0321760904171702	0.404018663952292	0.686198994562387	NaN	Low
Duoxa2	Duoxa2	0	NaN	NaN	NaN	NaN	NaN	Low
Duoxa1	Duoxa1	0	NaN	NaN	NaN	NaN	NaN	Low
Duox1	Duox1	0	NaN	NaN	NaN	NaN	NaN	Low
Shf	Shf	91.6150127656996	0.16382209912282	0.151512664146831	1.0812436045878	0.279588766221544	0.519637782662101	OK
Slc28a2	Slc28a2	112.790324753746	0.11943685053856	0.149318227765731	0.799881249099386	0.423779602700449	0.653088981234067	OK
Bambi-ps1	Bambi-ps1	73.639778331244	-0.242833483082749	0.15630957849211	-1.55354192254447	0.120293721924573	0.30668763974612	OK
Gm14085	Gm14085	0.532825123850308	-0.0266840939134843	0.0330187129776699	-0.80815063662628	0.419003870663048	NaN	Low
Gatm	Gatm	500.313962188828	0.00613105833584723	0.10178862669999	0.0602332356238362	0.951969875559847	0.979708789833776	OK
Spata5l1	Spata5l1	334.935395701234	-0.387939026219026	0.116985003011186	-3.31614323403428	0.000912690377001383	0.00808836639421383	OK
AA467197	AA467197	11.0532529249532	0.13561738154461	0.137138802864604	0.988905974908534	0.322709146954991	0.562812424919435	OK
Mir147	Mir147	0	NaN	NaN	NaN	NaN	NaN	Low
Slc30a4	Slc30a4	3222.1435768644	0.188617959401483	0.066535284182954	2.83485614764694	0.00458463244702347	0.0290374397641838	OK
Bloc1s6	Bloc1s6	892.044846531103	0.117430363137291	0.0737726840908766	1.5917865072204	0.111432682889071	0.292096896669994	OK
Sqrdl	Sqrdl	1298.93255930576	-0.264874020020434	0.0741404278250872	-3.5725990231042	0.000353455761269721	0.00373285791068656	OK
Sema6d	Sema6d	623.661579589764	-0.13687707763072	0.100071104098488	-1.36779821571678	0.171375246384327	0.382505128968239	OK
4930517E11Rik	4930517E11Rik	0	NaN	NaN	NaN	NaN	NaN	Low
4930583P06Rik	4930583P06Rik	0	NaN	NaN	NaN	NaN	NaN	Low
Slc24a5	Slc24a5	7.22110979172682	-0.0720649885365534	0.101330762179218	-0.711185695110986	0.476969171830442	NaN	Low
Myef2	Myef2	1914.20744630155	-0.0876413267977192	0.0656021413578532	-1.33595222630988	0.181564888861049	0.395191308653052	OK
Ctxn2	Ctxn2	42.6704439522218	-0.519059777918397	0.162069141763479	-3.20270578513895	0.00136142992435961	0.0112386664765025	OK
Slc12a1	Slc12a1	10.9743364684373	-0.0350880187497522	0.137133062501847	-0.255868410648815	0.798052447480495	0.903482124110405	OK
Dut	Dut	1319.63426882163	0.159426731050125	0.0845053245881594	1.88658799699425	0.0592157624437741	0.191158848529925	OK
Fbn1	Fbn1	33.9576118692827	-0.466363743396719	0.159806868996963	-2.91829598016579	0.00351950103855674	0.023574543681092	OK
Cep152	Cep152	178.907004293259	-0.112418974642498	0.127665068333646	-0.880577405470832	0.378546592347631	0.614567917324566	OK
Shc4	Shc4	403.799457386421	0.122519720452572	0.104910344461537	1.16785166497562	0.242866603832581	0.478465997946043	OK
Eid1	Eid1	4810.89717576903	0.0856704224196397	0.0679830365750266	1.26017351880264	0.20760677350862	0.431008224436804	OK
Secisbp2l	Secisbp2l	1723.35374185173	0.0810304348606485	0.0748130256653435	1.08310597172098	0.27876138865055	0.518579322067438	OK
Cops2	Cops2	2657.28235353361	0.0440932872555842	0.083861999820736	0.5257838752932	0.599038379238877	0.784731868196199	OK
Galk2	Galk2	1715.74534995111	0.0777913798931016	0.0763945028608373	1.01828504643598	0.30854251270282	0.54946540360865	OK
Fam227b	Fam227b	0.839818037798528	0.0543649961240879	0.0406495920353367	1.33740570082052	0.181090244611983	NaN	Low
Fgf7	Fgf7	6.15415269047994	0.0415559628402647	0.107688397543915	0.385890808926917	0.699577537843061	NaN	Low
Dtwd1	Dtwd1	381.229761165024	0.2251083843843	0.1029516200284	2.18654533383936	0.0287757317953923	0.115553087571389	OK
Atp8b4	Atp8b4	2.99140439444328	0.0200600982648566	0.080904963186263	0.247946448213237	0.80417584124371	NaN	Low
Slc27a2	Slc27a2	32.5159295247425	-0.269991812926491	0.159399322795646	-1.69380777904952	0.0903018154239185	0.255033187440182	OK
Hdc	Hdc	32.4912421915329	-0.272658622288965	0.159127343173269	-1.71346179010903	0.0866276170911028	0.247819615913229	OK
Gabpb1	Gabpb1	465.515236150054	-0.0391564357546411	0.0965746980954537	-0.405452323712565	0.685145056574267	0.838082547451775	OK
Usp8	Usp8	3498.36506661775	0.0726094040966493	0.0598247623059254	1.21370150583043	0.224861729146222	0.454589639794222	OK
Usp50	Usp50	0	NaN	NaN	NaN	NaN	NaN	Low
Trpm7	Trpm7	1556.85328270458	0.0479030730780225	0.0772958315417716	0.619736823092913	0.535431068306031	0.738625626423395	OK
Sppl2a	Sppl2a	2311.24823854128	0.112914987795959	0.079380217192656	1.42245753147682	0.154893471820587	0.358900805006432	OK
Mir3473g	Mir3473g	0	NaN	NaN	NaN	NaN	NaN	Low
Ap4e1	Ap4e1	521.989491446342	0.166265759845205	0.0945450361348914	1.75858793483337	0.0786475237421924	0.231517039901499	OK
Blvra	Blvra	145.162071602817	-0.271918793177366	0.144635015993996	-1.88003431471017	0.0601034014198053	0.192962799467914	OK
Ncaph	Ncaph	5.63457177213303	-0.105044078162377	0.104480436947697	-1.00539470575685	0.31470682814544	NaN	Low
Itpripl1	Itpripl1	8.14890948203609	0.0996404597941941	0.124707212654299	0.798995163739306	0.424293216285041	NaN	Low
1810024B03Rik	1810024B03Rik	7.54465312688398	0.249358192135398	0.120721395469415	2.06556750910466	0.0388693349739071	NaN	Low
Snrnp200	Snrnp200	6366.46455671812	-0.020822353163149	0.0530654684581325	-0.392389886835304	0.694770157274884	0.84328352632546	OK
Ciao1	Ciao1	1255.89163378886	0.0541462682954333	0.0748469702266607	0.72342632081781	0.469418005307944	0.688696697377262	OK
Tmem127	Tmem127	3068.38925751308	-0.121259312085202	0.0640027401960292	-1.89459563315268	0.0581459937768771	0.189290033286664	OK
Stard7	Stard7	3682.46590425416	-0.0506441321939476	0.0635026650920008	-0.79751191734356	0.425153784367155	0.654200074592874	OK
Dusp2	Dusp2	6.1961991633402	-0.0368713444027358	0.103143079230834	-0.357477638613229	0.720734263584213	NaN	Low
Astl	Astl	0	NaN	NaN	NaN	NaN	NaN	Low
Adra2b	Adra2b	0.139969672966421	0.0170151828836487	0.0229661778528112	0.740880045112336	0.458766175725002	NaN	Low
Gpat2	Gpat2	3.42639206532586	0.0961387875898741	0.0761343719429724	1.26275143718117	0.206678522163991	NaN	Low
Fahd2a	Fahd2a	349.448786008008	-0.0499655932470085	0.100041561291485	-0.49944835528333	0.617463560960892	0.797426627336059	OK
Kcnip3	Kcnip3	130.000005949029	-1.13035537048278	0.143774870912171	-7.86198146665901	3.78103987465573e-15	4.76941076525499e-13	OK
Prom2	Prom2	55.3940501484562	-0.277800532146983	0.159612652096043	-1.74046686461812	0.0817770734907072	0.238132720799153	OK
Zfp661	Zfp661	286.981765615751	0.215529163376597	0.107864882169456	1.99814025697447	0.0457014563616535	0.160091501820202	OK
Mrps5	Mrps5	816.847307031768	0.0415289562099658	0.0785039288398617	0.529004813181768	0.596802110970429	0.783259246574085	OK
Mal	Mal	2.9324955079224	-0.10562552384686	0.0852938645188881	-1.23837188574648	0.21557820021557	NaN	Low
Mall	Mall	4.50799570298385	0.0297031042078533	0.103675902629326	0.286499595899843	0.77449550292931	NaN	Low
Nphp1	Nphp1	1323.74083637814	0.0160234278660895	0.0735972556205959	0.21771773595326	0.827649043857268	0.920979277528175	OK
1500011K16Rik	1500011K16Rik	635.483199083361	0.226592796504144	0.0933053724048411	2.42850749816403	0.0151611116111038	0.0715904486921848	OK
Bub1	Bub1	1.86273062516278	-0.0313979792142789	0.0665908506002525	-0.471505904058234	0.637279504493239	NaN	Low
Acoxl	Acoxl	1.88871764352777	0.00801648992839247	0.0688249341455154	0.116476536126331	0.907274880970269	NaN	Low
Bcl2l11	Bcl2l11	332.554001252248	-0.0504589508308702	0.102530178598435	-0.492137549359936	0.622622109036061	0.800870161599134	OK
Gm14005	Gm14005	4.0978354897083	-0.0589112333271577	0.090981968514864	-0.647504492250387	0.517305488060804	NaN	Low
Anapc1	Anapc1	4230.95925099694	0.143107659194464	0.0606136256454883	2.36098167153801	0.0182266314120814	0.0823309384768617	OK
Mertk	Mertk	21.4282905600472	-0.0714990121195446	0.152897886891423	-0.467625901006192	0.640052139212249	0.81158162237786	OK
Tmem87b	Tmem87b	1428.68876473084	0.127479809161626	0.0793456929998296	1.60663804602349	0.108133791428455	0.286566224800678	OK
Fbln7	Fbln7	3.21930808932117	0.00811280974203983	0.0823568824961061	0.0985079752432762	0.921528939434072	NaN	Low
Zc3h8	Zc3h8	261.551447326319	-0.274692597591495	0.117494069728044	-2.33792733733122	0.0193910178588583	0.0862057206986203	OK
Zc3h6	Zc3h6	426.244585423877	-0.0830327458645918	0.109726582319646	-0.756724069129464	0.449215191707437	0.67314948845068	OK
Ttl	Ttl	718.084002076436	-0.0135983968758204	0.0850721691355253	-0.159845423174262	0.873002841564616	0.944295508302422	OK
Polr1b	Polr1b	1044.84701234659	-0.00613996661375219	0.0744381201333889	-0.0824841707817141	0.934261705324998	0.972147886575553	OK
Chchd5	Chchd5	369.289030982075	0.0507946201166374	0.105997944180493	0.479203823332125	0.631793634572263	0.806747273966115	OK
AI847159	AI847159	0	NaN	NaN	NaN	NaN	NaN	Low
Slc20a1	Slc20a1	2197.28451130669	0.217822081785592	0.0710899961423809	3.06403282607208	0.00218374947272497	0.0163926955691707	OK
A730036I17Rik	A730036I17Rik	0	NaN	NaN	NaN	NaN	NaN	Low
Ckap2l	Ckap2l	8.33710398577011	-0.229209339678203	0.114017407498904	-2.01030127509614	0.0443993120211979	NaN	Low
Gm14023	Gm14023	54.4312332414311	0.0840598340196367	0.161938131985961	0.519086103987689	0.603700698217439	0.787717355359704	OK
Il1a	Il1a	2.67959896838865	-0.0904489818257915	0.0740876205599814	-1.22083799077558	0.222147366426575	NaN	Low
Il1b	Il1b	40.1359377194281	-0.219859029175691	0.161962867396976	-1.3574656506717	0.174633300527144	0.386778086185571	OK
Il1bos	Il1bos	3.43276155795331	-0.0970076631825021	0.0929468156571431	-1.04369001236512	0.296628832218039	NaN	Low
F830045P16Rik	F830045P16Rik	0	NaN	NaN	NaN	NaN	NaN	Low
Sirpa	Sirpa	8114.9869245192	0.12544476024211	0.0608016807724883	2.06317915308143	0.0390956100362793	0.142846087888376	OK
Pdyn	Pdyn	10734.7320717383	0.403068617383472	0.12729336423669	3.16645427513411	0.00154309603739674	0.0124713576148166	OK
4932416H05Rik	4932416H05Rik	292.737453768716	0.169062056621437	0.117117662001411	1.44352315212201	0.148873155375028	0.349754739442429	OK
Stk35	Stk35	3939.59401791902	0.116498255688284	0.0741860892701851	1.57035175778034	0.11633329916321	0.301083516549539	OK
Tgm3	Tgm3	20.9987324495743	0.28565453444282	0.152318651488908	1.87537462845528	0.0607412030360598	0.194500116699148	OK
Mir6339	Mir6339	0	NaN	NaN	NaN	NaN	NaN	Low
AU015228	AU015228	0	NaN	NaN	NaN	NaN	NaN	Low
Tgm6	Tgm6	0.575509716857384	0.0458904341920662	0.0374444355103843	1.22556084947093	0.220363978348249	NaN	Low
Snrpb	Snrpb	2869.88985281342	-0.00464154833924155	0.0648295910352355	-0.0715961378920132	0.94292331370509	0.976050541308074	OK
Tmc2	Tmc2	0	NaN	NaN	NaN	NaN	NaN	Low
Nop56	Nop56	2546.26731767019	-0.0250825048282935	0.065010057489376	-0.385824990731512	0.699626285728154	0.845974439466156	OK
Snord110	Snord110	0	NaN	NaN	NaN	NaN	NaN	Low
Snord57	Snord57	0.714985956256107	0.0188510973443792	0.0440157784306662	0.428280448886608	0.668446951384063	NaN	Low
Idh3b	Idh3b	2153.62097448257	0.0639304409625338	0.071351400492072	0.895994199436033	0.370255861235701	0.607136843530343	OK
Ebf4	Ebf4	46.2300667776069	-0.0181687651669655	0.162071470696984	-0.112103413937266	0.910741410560677	0.961686498070526	OK
Cpxm1	Cpxm1	22.972680999764	-0.142109030013222	0.157007815965109	-0.905107998220944	0.365408175285447	0.602447787002754	OK
1700020A23Rik	1700020A23Rik	0	NaN	NaN	NaN	NaN	NaN	Low
Tmem239	Tmem239	0	NaN	NaN	NaN	NaN	NaN	Low
Pced1a	Pced1a	839.254932221499	0.281206795543951	0.0850534243650633	3.30623719906873	0.00094558004298624	0.0083143282346484	OK
Vps16	Vps16	1496.17103193774	0.221230927590873	0.0736790161991186	3.00263140041112	0.0026765639746974	0.0191744088030938	OK
Ptpra	Ptpra	2626.56413649165	-0.00164649686445671	0.0605077570257785	-0.0272113352963198	0.978291174795719	0.990526506672294	OK
4930473A02Rik	4930473A02Rik	6.05684710902079	0.0587259227319683	0.113182939434563	0.518858434189375	0.603859465399274	NaN	Low
Mrps26	Mrps26	1649.52321196985	0.116541593946761	0.0754218936546174	1.54519580853333	0.122298907903789	0.309519662474676	OK
Oxt	Oxt	0	NaN	NaN	NaN	NaN	NaN	Low
Avp	Avp	0	NaN	NaN	NaN	NaN	NaN	Low
Ubox5	Ubox5	560.822931812234	-0.0639684599443023	0.0992175270792585	-0.644729432665682	0.519102539288577	0.727023655990238	OK
Fastkd5	Fastkd5	288.392820188628	-0.0474026407468877	0.11978530630494	-0.395730012379096	0.692304212457806	0.841516838627164	OK
Lzts3	Lzts3	616.842315587269	-0.472132286059496	0.0937477764313522	-5.03619716682262	4.74871428971351e-07	1.22315642687525e-05	OK
Ddrgk1	Ddrgk1	4141.60108034737	0.28395863497277	0.0747704955198358	3.79773643331598	0.000146023469978685	0.00177396829370145	OK
Itpa	Itpa	1248.29548805705	0.0934594196043179	0.0709347846079689	1.31754004922739	0.187657665869095	0.403957817581367	OK
Slc4a11	Slc4a11	26.8780473064847	0.343463297503796	0.155175997872019	2.21337901617406	0.0268715261098304	0.109971190995871	OK
4930402H24Rik	4930402H24Rik	1812.61674479409	-0.210652403167472	0.0627483838852867	-3.35709687045607	0.000787655112262748	0.00721723085553993	OK
Gm14057	Gm14057	15.0583788152734	-0.245894158060645	0.14820651871324	-1.65913186677314	0.0970892231495255	0.267343891685168	OK
A730017L22Rik	A730017L22Rik	61.0425271533494	0.121367096639082	0.157686597914301	0.769672871660547	0.441493966222672	0.667283769552901	OK
Atrn	Atrn	2359.30488320588	-0.0588783540910133	0.0675161469510248	-0.872063302630744	0.383173844532075	0.618180418318123	OK
Gfra4	Gfra4	36.7024201773459	0.0274086244583636	0.161664042067946	0.169540635677314	0.865371412316038	0.940715041239494	OK
Mir6973b	Mir6973b	0	NaN	NaN	NaN	NaN	NaN	Low
Adam33	Adam33	0	NaN	NaN	NaN	NaN	NaN	Low
Siglec1	Siglec1	0.25600861166738	-0.0158123738001571	0.0255207229218313	-0.61958957230912	0.535528033738907	NaN	Low
Hspa12b	Hspa12b	63.9027485457878	-0.252216419031051	0.156956442971498	-1.60691981963971	0.108071958048195	0.286514872869081	OK
Mir3098	Mir3098	0	NaN	NaN	NaN	NaN	NaN	Low
1700037H04Rik	1700037H04Rik	400.177322284919	0.0198593898742948	0.101790207965146	0.195101181845456	0.84531373737774	0.930523525383989	OK
Spef1	Spef1	211.632999761708	-0.270096388819179	0.12877121648831	-2.09749038787483	0.0359501871802148	0.13431523056392	OK
Cenpb	Cenpb	4585.79377031213	-0.13620112569668	0.0685628549881816	-1.98651479318003	0.0469761918946362	0.163749396178178	OK
Cdc25b	Cdc25b	168.648014833901	-0.216287361307296	0.133331442146547	-1.62217821861981	0.10476519403844	0.28078153771581	OK
Ap5s1	Ap5s1	500.288157201964	0.172032010677942	0.0946005184973151	1.81851023028827	0.0689861845397106	0.212532876679405	OK
Mavs	Mavs	637.976375875095	-0.0579449459399294	0.0923117231161724	-0.627709504100654	0.530194258169143	0.734967615585345	OK
Pank2	Pank2	832.92829205326	-0.0271499229215563	0.0795747832425669	-0.341187519654254	0.732962418091201	0.86788308774531	OK
Mir103-2	Mir103-2	0	NaN	NaN	NaN	NaN	NaN	Low
Rnf24	Rnf24	535.991951096538	0.114880787704983	0.0936557740584503	1.22662792401124	0.219962468903325	0.447855399424977	OK
Smox	Smox	585.787627579426	0.252651291386154	0.105283925277813	2.39971382829318	0.0164078936135003	0.0758675368624233	OK
Adra1d	Adra1d	1.37461643268281	0.0302616519997413	0.0522001366017292	0.579723617020934	0.562101014328947	NaN	Low
5330413P13Rik	5330413P13Rik	82.5822157057528	0.253489381512621	0.14909303063392	1.70020946274165	0.0890915329761756	0.252566355929309	OK
Erv3	Erv3	0	NaN	NaN	NaN	NaN	NaN	Low
Prnp	Prnp	21399.6559025774	0.11641397670176	0.0591224846613837	1.96903051975075	0.0489495864966823	0.168195664191884	OK
Prn	Prn	1.89019975408085	-0.0748533592603299	0.0672649901257499	-1.11281305654537	0.265788726658131	NaN	Low
Prnd	Prnd	0.266412561925154	-0.0159389205878214	0.0256210647988992	-0.622102192587491	0.533874673335361	NaN	Low
Rassf2	Rassf2	302.316685148381	0.744123088740006	0.10629556418696	7.00050932916816	2.5503364972442e-12	2.00127277344797e-10	OK
Slc23a2	Slc23a2	3589.35946269882	0.187688741700315	0.0834541700210084	2.24900375443273	0.0245122572064795	0.103590854651595	OK
Tmem230	Tmem230	701.588883406565	0.234908640508822	0.0855754343363407	2.74504759842118	0.00605021217459755	0.0357372926566928	OK
Pcna	Pcna	1528.53200286446	0.197483006983278	0.0741181801311596	2.66443410555699	0.00771179733441924	0.0428514321213077	OK
Cds2	Cds2	5214.7744829259	0.0195960075258669	0.0628016394344192	0.3120301906502	0.755017579155781	0.880325057925154	OK
Prokr2	Prokr2	0	NaN	NaN	NaN	NaN	NaN	Low
4921508D12Rik	4921508D12Rik	0	NaN	NaN	NaN	NaN	NaN	Low
1700026D11Rik	1700026D11Rik	0	NaN	NaN	NaN	NaN	NaN	Low
Gpcpd1	Gpcpd1	1195.18572434389	0.199532832301296	0.0806363640380431	2.47447705116217	0.0133431392895925	0.0651564222111543	OK
AU019990	AU019990	0.144525907276326	0.0171476916230524	0.0230545673256973	0.743787180249489	0.457005237058161	NaN	Low
1110034G24Rik	1110034G24Rik	248.315676257288	-0.065446715683225	0.123186635626245	-0.531280973382486	0.59522408820473	0.78225311767276	OK
Chgb	Chgb	60550.347112685	0.0722085989274842	0.0737429890497738	0.979192732189714	0.32748475899198	0.567038074677967	OK
Trmt6	Trmt6	2791.41377184469	0.270511040801356	0.0743219208974678	3.63972079212733	0.000272933824662148	0.00300963058126227	OK
Mcm8	Mcm8	103.754635468798	-0.0559413403066736	0.143647634020826	-0.38943447059186	0.696954776782435	0.844643855816874	OK
Crls1	Crls1	1653.29146712548	0.234459693268367	0.0632591751197608	3.70633497551135	0.000210280141973243	0.0024194858087278	OK
Lrrn4	Lrrn4	0	NaN	NaN	NaN	NaN	NaN	Low
Fermt1	Fermt1	89.7359212408936	0.256919955087915	0.150320066822145	1.70915274666486	0.0874226591962941	0.249459541474076	OK
Bmp2	Bmp2	100.455671750575	-0.591170441383195	0.156412352224611	-3.77956365322262	0.000157103428871916	0.00188649909206784	OK
Mir3090	Mir3090	0	NaN	NaN	NaN	NaN	NaN	Low
Hao1	Hao1	3.13214888128503	-0.0842208512329768	0.0754391460414825	-1.11640780221273	0.264247615302489	NaN	Low
Tmx4	Tmx4	3733.65047003428	-0.00222022302755566	0.081273749196829	-0.0273178369337769	0.978206230361448	0.990526506672294	OK
Plcb1	Plcb1	792.663361447657	-0.151228718427979	0.0883510491620646	-1.71167993886045	0.0869556675879207	0.248494737546933	OK
4930545L23Rik	4930545L23Rik	0.150889827750015	-0.0129951709371691	0.0231670457398554	-0.560933451899431	0.574842904495095	NaN	Low
Mir3963	Mir3963	0	NaN	NaN	NaN	NaN	NaN	Low
9630028H03Rik	9630028H03Rik	0.532825123850308	-0.0266840939134843	0.0330187129776699	-0.80815063662628	0.419003870663048	NaN	Low
Plcb4	Plcb4	1019.44645425447	0.0511611294452232	0.0739940896532124	0.691421837676492	0.489300484559812	0.703377247739346	OK
Lamp5	Lamp5	0	NaN	NaN	NaN	NaN	NaN	Low
Pak7	Pak7	53.0510692944607	-0.727820255656394	0.161027625742316	-4.51984715232085	6.18842939734567e-06	0.000116818505700664	OK
Ankef1	Ankef1	24.6597317033798	-0.177429565149273	0.158224714406804	-1.1213770605589	0.262127396328647	0.500360692555774	OK
Snap25	Snap25	3744.45697157609	0.066273901260444	0.0736077895954128	0.900365323082248	0.367925868487865	0.604638432604494	OK
Mkks	Mkks	534.09050487181	0.0496472203300477	0.109142613734104	0.454883923258421	0.649192749479355	0.817453891639378	OK
Slx4ip	Slx4ip	260.833702687114	-0.0301761790523631	0.119236264617415	-0.253078869496518	0.800207267167519	0.904555903262982	OK
Jag1	Jag1	237.126404773136	0.215926048064647	0.113350844457068	1.90493550444108	0.056788455345342	0.186353946461483	OK
Btbd3	Btbd3	905.900426215157	-0.109092629476829	0.0821376996833375	-1.32816757588062	0.184122753317862	0.398957264654229	OK
Mir1952	Mir1952	0	NaN	NaN	NaN	NaN	NaN	Low
Sptlc3	Sptlc3	0	NaN	NaN	NaN	NaN	NaN	Low
Ism1	Ism1	1.22246249598667	0.0059690173265848	0.0532966696602514	0.111996065882452	0.910826525917789	NaN	Low
Tasp1	Tasp1	1089.71142895812	0.138293670661872	0.0767030114372056	1.80297576419263	0.0713920209756478	0.217315766149824	OK
Esf1	Esf1	870.239653940966	0.0198128537504352	0.0923147214775638	0.214622905570381	0.830061334002884	0.922237226295433	OK
Ndufaf5	Ndufaf5	253.445792905703	-0.222979757398826	0.119241654066379	-1.86998208926806	0.0614863051034463	0.196003934808978	OK
Sel1l2	Sel1l2	0	NaN	NaN	NaN	NaN	NaN	Low
Macrod2	Macrod2	340.488742002417	-0.0017199752817876	0.104963211188545	-0.0163864582867803	0.986926083022038	0.994664078744657	OK
Flrt3	Flrt3	9.54285976436371	0.12914084530528	0.125631196866087	1.02793612197243	0.303979876556558	NaN	Low
Kif16b	Kif16b	1433.36669479509	0.0834538902482012	0.0697930289403072	1.19573389370417	0.231800420292998	0.463181082782242	OK
Kif16bos	Kif16bos	1.40338207672578	-0.0232717729964732	0.0573784271709695	-0.405584017267163	0.68504827430382	NaN	Low
Snrpb2	Snrpb2	592.334124352917	-0.0984296886136063	0.102774651486353	-0.957723399594077	0.338202254152969	0.577419921470723	OK
Otor	Otor	0	NaN	NaN	NaN	NaN	NaN	Low
Pcsk2os1	Pcsk2os1	263.347615592346	0.0685578375703476	0.115391821802297	0.594130818801086	0.552424619434547	0.751317522018146	OK
Pcsk2	Pcsk2	112657.98859244	-0.166349306424892	0.0581712983132866	-2.85964575741464	0.00424114468051636	0.0272844279089272	OK
Pcsk2os2	Pcsk2os2	3.79856556514922	0.164745864492896	0.0968769196540296	1.70056877408203	0.0890239918738056	NaN	Low
Bfsp1	Bfsp1	7.62967232113674	0.0965986723542899	0.123299814485779	0.783445398982586	0.433365605266098	NaN	Low
Dstn	Dstn	5544.3974914272	-0.0247197132824502	0.0613423110742493	-0.402979816859675	0.686963072352603	0.838894829150165	OK
Rrbp1	Rrbp1	25699.870113197	0.162290667784479	0.0668743270988534	2.42680075934942	0.0152326187049577	0.071766977603417	OK
Banf2	Banf2	0	NaN	NaN	NaN	NaN	NaN	Low
Gm5535	Gm5535	0	NaN	NaN	NaN	NaN	NaN	Low
Snx5	Snx5	3210.82943896759	0.0636828035543932	0.0696264521415476	0.914635193890517	0.360383176327216	0.598222936502197	OK
Snord17	Snord17	0.144525907276326	0.0171476916230524	0.0230545673256973	0.743787180249489	0.457005237058161	NaN	Low
Mgme1	Mgme1	295.576787657332	-0.0194436061369583	0.114077634890734	-0.170441876320295	0.86466264137063	0.940140720988722	OK
Ovol2	Ovol2	177.260329525839	-0.270107298169302	0.14300456784241	-1.8888018910484	0.0589183793072379	0.19077120479902	OK
Pet117	Pet117	0.737793066840595	0.0321340086163936	0.0395935120464995	0.811597833974787	0.417022434579313	NaN	Low
Csrp2bp	Csrp2bp	1789.47496370231	-0.00681864822025425	0.0671520487237824	-0.101540434727487	0.919121461140545	0.965771277450646	OK
Zfp133-ps	Zfp133-ps	51.5154292534734	0.0728386391912968	0.161671723648395	0.45053419081315	0.652325306503927	0.819169581492696	OK
Gm38402	Gm38402	0.779991202134872	-0.0231256337670625	0.0400561817049731	-0.577329959639947	0.563716578693391	NaN	Low
Dzank1	Dzank1	374.073696160232	-0.185356747735368	0.102448796437878	-1.80926232596361	0.0704102589409916	0.215297098506099	OK
Polr3f	Polr3f	703.541058211916	0.0353464278660871	0.0932988361901317	0.378851755385837	0.704797951831753	0.848662499408793	OK
Rbbp9	Rbbp9	396.015008183999	0.0352592959423671	0.106045376803377	0.332492532962966	0.739517377142039	0.870358043188534	OK
Sec23b	Sec23b	13346.6824730487	0.12477220511437	0.057657855547209	2.16401050525039	0.0304635431651367	0.120306484466729	OK
Gm561	Gm561	290.621380114835	0.0976887943262153	0.111603368769874	0.875321196868614	0.381399163837398	0.616791818154009	OK
Dtd1	Dtd1	591.11200725987	0.0343220922116839	0.0884057415945137	0.3882337458251	0.697843062317914	0.845146837891567	OK
Scp2d1	Scp2d1	0	NaN	NaN	NaN	NaN	NaN	Low
Slc24a3	Slc24a3	105.306736691915	1.15627748880048	0.14646064362455	7.8947999966775	2.90781156600526e-15	3.70252195343142e-13	OK
Gm14092	Gm14092	0.299659110701711	0.00196957968135843	0.0270008611130761	0.0729450691631682	0.941849829440914	NaN	Low
BC039771	BC039771	0.399618842887731	-0.0206563885828959	0.0291147957365616	-0.709480800408164	0.47802616186296	NaN	Low
Rin2	Rin2	170.130049569715	-0.142901727701152	0.128883804906467	-1.10876403598465	0.267531988926708	0.507288459475103	OK
Naa20	Naa20	1989.76463725655	0.156436277120273	0.0652269495271147	2.39833808348254	0.0164696561390449	0.0761009753196472	OK
Crnkl1	Crnkl1	1318.67098401342	-0.00134630837527565	0.0873503585768421	-0.0154127401101772	0.987702899496296	0.995075467231582	OK
Cfap61	Cfap61	7.11035381586277	0.0447359482062438	0.115778191834943	0.386393564256217	0.69920521573066	NaN	Low
Insm1	Insm1	15825.3173862999	0.0384523556470983	0.0507789112509741	0.757250494344947	0.448899803889162	0.672901005452245	OK
Ralgapa2	Ralgapa2	1478.57976317368	0.0905331377988148	0.0710496757540544	1.27422309585485	0.202584362259503	0.424567453419942	OK
A930019D19Rik	A930019D19Rik	19.628815738482	-0.0420834191763185	0.148305793899238	-0.283761126722473	0.776593446826872	0.891906207609112	OK
4933406D12Rik	4933406D12Rik	0	NaN	NaN	NaN	NaN	NaN	Low
Kiz	Kiz	1125.4578012567	0.342198920540334	0.0843841880161081	4.05524931371043	5.00808575270139e-05	0.000702583246085631	OK
Xrn2	Xrn2	1701.5496015053	0.0208864557450628	0.0650841100010855	0.320914824597194	0.748274939251239	0.876076794658011	OK
Nkx2-4	Nkx2-4	0	NaN	NaN	NaN	NaN	NaN	Low
Nkx2-2	Nkx2-2	2989.66197894238	-0.0813583107799691	0.0608319083183458	-1.33742821866124	0.181082898475686	0.394652361809762	OK
Nkx2-2os	Nkx2-2os	5.40363299540891	0.136681422731435	0.109436655880748	1.24895467274124	0.211681652986176	NaN	Low
6430503K07Rik	6430503K07Rik	19.1658558507824	-0.0224193792313142	0.14593629245712	-0.153624426479805	0.877905876021144	0.946139841804192	OK
AI646519	AI646519	0	NaN	NaN	NaN	NaN	NaN	Low
Pax1	Pax1	0.926451494510139	-0.0490860251035367	0.0444326202273078	-1.10472947245567	0.269276828707912	NaN	Low
A530006G24Rik	A530006G24Rik	0	NaN	NaN	NaN	NaN	NaN	Low
Foxa2	Foxa2	2100.68144905192	-0.102004396759656	0.0609844086601337	-1.6726307428531	0.0944000109372788	0.262271911819772	OK
Sstr4	Sstr4	0.71507991829365	0.0168271035494365	0.0412532449512086	0.407897695547062	0.683348784677532	NaN	Low
Thbd	Thbd	264.907688082821	-0.317669430374646	0.126897675104291	-2.5033510670197	0.0123023445710414	0.0612181762103571	OK
Cd93	Cd93	222.918153084995	-0.243796555123668	0.140989919113758	-1.72917721108103	0.0837773836700804	0.24189219249264	OK
Nxt1	Nxt1	396.403792233855	0.0409368819902347	0.102255035336312	0.400340989131685	0.68890538168074	0.839705570375263	OK
Gzf1	Gzf1	1133.57161482412	0.034640890585145	0.0768331077824589	0.450858901649863	0.652091245915076	0.819028061242861	OK
Napb	Napb	1142.09342109188	0.327896452593021	0.078952132077262	4.15310446932762	3.27994905847893e-05	0.000488086796497135	OK
Cstl1	Cstl1	0	NaN	NaN	NaN	NaN	NaN	Low
Cst11	Cst11	0	NaN	NaN	NaN	NaN	NaN	Low
8030411F24Rik	8030411F24Rik	0	NaN	NaN	NaN	NaN	NaN	Low
Cst12	Cst12	0	NaN	NaN	NaN	NaN	NaN	Low
Cst8	Cst8	0	NaN	NaN	NaN	NaN	NaN	Low
Cst13	Cst13	0	NaN	NaN	NaN	NaN	NaN	Low
Cst9	Cst9	0	NaN	NaN	NaN	NaN	NaN	Low
9230104L09Rik	9230104L09Rik	0	NaN	NaN	NaN	NaN	NaN	Low
Cst3	Cst3	8390.31234476648	-0.0846994853933136	0.059269463392686	-1.42905773976968	0.152987638574896	0.355912954352122	OK
Cst10	Cst10	0	NaN	NaN	NaN	NaN	NaN	Low
Syndig1	Syndig1	0.133206280962577	-0.0126073443521262	0.0228228751159602	-0.552399480261352	0.580674686630704	NaN	Low
Zfp120	Zfp120	607.355384363267	0.0240533358431445	0.0959860105039434	0.250592098961716	0.802129490967898	0.905363918681529	OK
Gm14139	Gm14139	0.133206280962577	-0.0126073443521262	0.0228228751159602	-0.552399480261352	0.580674686630704	NaN	Low
Zfp937	Zfp937	273.541257481587	0.105057893477569	0.114134402175374	0.920475259651701	0.35732445585294	0.595481933651949	OK
Gm14124	Gm14124	1.9318729446187	0.00229169540258766	0.071482339420525	0.0320596027097797	0.974424519204547	NaN	Low
3300002I08Rik	3300002I08Rik	20.1523795544495	-0.167311254687654	0.154279276143471	-1.08447005242664	0.278156438270417	0.517857195338	OK
Zfp442	Zfp442	96.5099617615357	0.0296138474158601	0.15250428066426	0.194183712659551	0.846032035551761	0.930523525383989	OK
Zfp345	Zfp345	1.43824568275101	0.0513722561174011	0.0579099386273259	0.887106036288564	0.375021814506239	NaN	Low
Cst7	Cst7	1.55919520413708	0.0681924398090091	0.0618699363174027	1.10219023758439	0.270378975254056	NaN	Low
Apmap	Apmap	2678.74474153136	0.369271465673315	0.0666448344778308	5.54088653031544	3.0094418167282e-08	1.02313441310782e-06	OK
Acss1	Acss1	7.14289620967474	0.101876273949642	0.11009950216699	0.925310940962516	0.354804189234634	NaN	Low
E130215H24Rik	E130215H24Rik	0	NaN	NaN	NaN	NaN	NaN	Low
Vsx1	Vsx1	0	NaN	NaN	NaN	NaN	NaN	Low
Entpd6	Entpd6	409.989945095505	0.0584883847155627	0.110051018927575	0.531466089869227	0.595095833904152	0.782236898150013	OK
Pygb	Pygb	1042.02074360386	0.151419975621464	0.0830681653986942	1.82284001211183	0.0683276256550323	0.211200687413356	OK
Abhd12	Abhd12	1824.85806346088	0.152010075747627	0.070595783476733	2.15324582094519	0.0312993642920263	0.122235972178669	OK
Gins1	Gins1	12.5487246834322	0.138119515516167	0.13941632919735	0.990698265485472	0.321832938295126	0.561574553092349	OK
Ninl	Ninl	28.0770971594934	0.00606142639775754	0.160520548869589	0.0377610619976262	0.969878190239692	0.986549673797638	OK
Nanp	Nanp	2.38422738246873	0.0324234589500702	0.0705821445971987	0.459371971978265	0.645967071910803	NaN	Low
Gm14151	Gm14151	0	NaN	NaN	NaN	NaN	NaN	Low
4930442J19Rik	4930442J19Rik	0	NaN	NaN	NaN	NaN	NaN	Low
LOC100125594	LOC100125594	0	NaN	NaN	NaN	NaN	NaN	Low
4921509C19Rik	4921509C19Rik	0.266412561925154	-0.0159389205878214	0.0256210647988992	-0.622102192587491	0.533874673335361	NaN	Low
Nsfl1c	Nsfl1c	3026.4173483526	0.166840751701279	0.0644274594687925	2.58959072850131	0.00960900978264208	0.0506414701430379	OK
Fkbp1a	Fkbp1a	4659.84561585042	0.00361453839921262	0.0574153827195664	0.0629541810574893	0.949802990124261	0.978960745147549	OK
Sdcbp2	Sdcbp2	190.814267999575	-0.144102729479753	0.137819810318487	-1.04558792489082	0.295751326682037	0.536165971286428	OK
Snph	Snph	1889.06547341502	-0.274753962552406	0.0717528980439165	-3.82916885648636	0.000128576766155188	0.00159503732793803	OK
Rad21l	Rad21l	3.9237037504112	0.149008338868099	0.0902052173299711	1.65188160151564	0.0985586894029934	NaN	Low
Tmem74b	Tmem74b	12.6880960998638	-0.0199717143707414	0.139843491155086	-0.142814758168422	0.886436481229256	0.950366107799608	OK
Psmf1	Psmf1	1910.39577527486	-0.100548461582684	0.0664072777976539	-1.51411810448035	0.129995887645995	0.321626961212867	OK
Rspo4	Rspo4	1736.78198005274	-0.205527408122579	0.0664914206900024	-3.0910364974873	0.0019945911550064	0.0152613360652616	OK
Angpt4	Angpt4	0	NaN	NaN	NaN	NaN	NaN	Low
Mir1953	Mir1953	0	NaN	NaN	NaN	NaN	NaN	Low
Fam110a	Fam110a	596.258016854541	-0.00831383638252397	0.0847016463072703	-0.0981543658828548	0.92180971816784	0.966946656366581	OK
Slc52a3	Slc52a3	14.2747020013839	0.0174070598400854	0.144022641245338	0.120863356549842	0.903799266580183	0.958012361989297	OK
Scrt2	Scrt2	11.5151689278063	-0.114029152685778	0.136398266080464	-0.836001482735199	0.403154068914075	0.63634317251003	OK
Srxn1	Srxn1	7013.68218445088	0.0314214530611318	0.0687192175479025	0.457244045877394	0.647495642780255	0.816434002417314	OK
Tcf15	Tcf15	1.37982714804231	-0.080239366759862	0.056200859732321	-1.42772489855198	0.153371056675636	NaN	Low
Csnk2a1	Csnk2a1	2201.47925344462	0.0668439735595966	0.0737439740764032	0.906433025840759	0.364706698990282	0.601545437647786	OK
Tbc1d20	Tbc1d20	1919.75890631416	0.00726757168236869	0.0661320116439438	0.109894913245607	0.912492716752252	0.962331160963053	OK
Rbck1	Rbck1	1806.43103218096	-0.0509062195798999	0.07139192759234	-0.713052880020036	0.47581303568489	0.693430755879023	OK
Trib3	Trib3	13147.7562071946	0.0341569285172593	0.0574872378287965	0.594165414921874	0.552401482176637	0.751317522018146	OK
Gm14164	Gm14164	0.430983809581058	0.0299700670567778	0.0303702451655752	0.986823349412698	0.323729245976986	NaN	Low
Nrsn2	Nrsn2	0.859679721489422	0.00837611480981906	0.0442230877341137	0.189405924348374	0.849774681552203	NaN	Low
Sox12	Sox12	779.691717840394	-0.144104189580325	0.0851069806175188	-1.69321233739858	0.0904150570610117	0.255246188067868	OK
Zcchc3	Zcchc3	475.373511738202	-0.0572687417771658	0.100254362595773	-0.571234411095648	0.567840755152241	0.763503843586079	OK
6820408C15Rik	6820408C15Rik	14.8555651056314	-0.0725458460414891	0.143978554612005	-0.503865636358042	0.614355799953626	0.794954853746154	OK
Defb23	Defb23	0	NaN	NaN	NaN	NaN	NaN	Low
Defb20	Defb20	0	NaN	NaN	NaN	NaN	NaN	Low
Defb22	Defb22	0	NaN	NaN	NaN	NaN	NaN	Low
Defb26	Defb26	0	NaN	NaN	NaN	NaN	NaN	Low
Defb28	Defb28	0	NaN	NaN	NaN	NaN	NaN	Low
Defb29	Defb29	0	NaN	NaN	NaN	NaN	NaN	Low
Defb21	Defb21	0	NaN	NaN	NaN	NaN	NaN	Low
Defb19	Defb19	0	NaN	NaN	NaN	NaN	NaN	Low
Defb45	Defb45	0	NaN	NaN	NaN	NaN	NaN	Low
Defb36	Defb36	0	NaN	NaN	NaN	NaN	NaN	Low
Defb25	Defb25	0	NaN	NaN	NaN	NaN	NaN	Low
Rem1	Rem1	0.287322539720705	0.0215546718681351	0.0258111457517345	0.835091633492738	0.403666116995527	NaN	Low
H13	H13	11104.440842495	0.210724749224403	0.0629784728595147	3.3459806130019	0.000819921282354453	0.00746725880427669	OK
Mcts2	Mcts2	110.531251339154	0.0920297141218142	0.143116057462561	0.64304254710125	0.520196492529234	0.727313922646919	OK
Id1	Id1	27.5869062004785	-0.336722472158426	0.16052125915069	-2.09768147807965	0.0359332921269555	0.13431523056392	OK
Cox4i2	Cox4i2	0.713414904160494	-0.00327312640050658	0.043774827257547	-0.0747718861630066	0.940396210774118	NaN	Low
Bcl2l1	Bcl2l1	2248.16754959851	0.0593344414212563	0.0597737802833655	0.992649973616753	0.320880562120732	0.561000640795793	OK
Tpx2	Tpx2	30.1969654675794	-0.0800090112794912	0.158739456883577	-0.504027245968037	0.614242230877631	0.794954853746154	OK
Mir5622	Mir5622	0	NaN	NaN	NaN	NaN	NaN	Low
Mylk2	Mylk2	0	NaN	NaN	NaN	NaN	NaN	Low
Foxs1	Foxs1	0.299659110701711	0.00196957968135843	0.0270008611130761	0.0729450691631682	0.941849829440914	NaN	Low
Dusp15	Dusp15	46.1500227488158	0.229580169173097	0.161285553115693	1.42343914094039	0.154608892722724	0.358426009116904	OK
Ttll9	Ttll9	46.4890511739371	0.674791338738339	0.161556592915785	4.17681090297621	2.95624585175594e-05	0.000446313761310402	OK
Pdrg1	Pdrg1	2870.4572065172	0.416631303633786	0.072504721594634	5.74626444279211	9.12365823391464e-09	3.48881633403882e-07	OK
Xkr7	Xkr7	489.513133457299	-0.11943817097252	0.105668236917809	-1.13031289682084	0.25834440210933	0.496069767430592	OK
Ccm2l	Ccm2l	8.76187852338813	-0.038206066650143	0.125109524838032	-0.305380958800737	0.760076022272133	NaN	Low
Hck	Hck	7.74119929626089	-0.0245745042256336	0.123370833409244	-0.199192171654668	0.842112422838522	NaN	Low
Tm9sf4	Tm9sf4	3136.09991144871	0.0816689821556177	0.0595143839436038	1.37225619663656	0.169983696632176	0.380904195445296	OK
Tspyl3	Tspyl3	76.423643130595	0.107210597251744	0.155373757038161	0.690017408959303	0.490183239558531	0.704204702961309	OK
Plagl2	Plagl2	830.247828396263	0.0418872846964259	0.0819794346334224	0.510948689555232	0.609386986161863	0.791947483307414	OK
Pofut1	Pofut1	1139.77418612053	0.0491020149141124	0.0755606461173349	0.649835826415035	0.515798274330008	0.724048810050142	OK
Kif3b	Kif3b	2482.22509544795	-0.200076434596805	0.0596204522639596	-3.35583557318553	0.000791255971985456	0.00724530654944892	OK
2500004C02Rik	2500004C02Rik	29.6265383497304	0.0114860798934073	0.160095156210869	0.0717453304975599	0.942804580568493	0.976050541308074	OK
Asxl1	Asxl1	898.347838201338	-0.0765290312343392	0.0831525537735452	-0.92034492942641	0.357392537161184	0.59550587828694	OK
Nol4l	Nol4l	363.394674984077	-0.0873429296750865	0.112608450817754	-0.775633880413136	0.437965189930262	0.664256227496207	OK
Commd7	Commd7	1668.30551957965	-0.292055456938914	0.0659303937282515	-4.42975447928756	9.43404306887897e-06	0.000167320997766964	OK
Dnmt3b	Dnmt3b	121.642047020535	-0.0279083551267984	0.14331779153918	-0.194730569227122	0.845603879216982	0.930523525383989	OK
Mapre1	Mapre1	2129.18637302846	0.156426731979653	0.0814857280735904	1.91968257114157	0.0548980070582291	0.181874914399833	OK
Efcab8	Efcab8	1.64424489540538	-0.0593722604533402	0.0623011003213296	-0.952988954402357	0.340595667202342	NaN	Low
Sun5	Sun5	0	NaN	NaN	NaN	NaN	NaN	Low
Bpifb2	Bpifb2	0.266412561925154	-0.0159389205878214	0.0256210647988992	-0.622102192587491	0.533874673335361	NaN	Low
Bpifb6	Bpifb6	0.417056120386343	0.0143124709566474	0.0313144886028227	0.457055873981518	0.647630885554091	NaN	Low
Bpifb3	Bpifb3	0	NaN	NaN	NaN	NaN	NaN	Low
Bpifb4	Bpifb4	0.7107685196157	0.031551425511185	0.0390823698619655	0.807305842061806	0.419490299036017	NaN	Low
Bpifa6	Bpifa6	0	NaN	NaN	NaN	NaN	NaN	Low
Bpifa2	Bpifa2	0	NaN	NaN	NaN	NaN	NaN	Low
Bpifa3	Bpifa3	0	NaN	NaN	NaN	NaN	NaN	Low
Bpifa1	Bpifa1	0	NaN	NaN	NaN	NaN	NaN	Low
Bpifa5	Bpifa5	0	NaN	NaN	NaN	NaN	NaN	Low
Bpifb1	Bpifb1	0	NaN	NaN	NaN	NaN	NaN	Low
Bpifb5	Bpifb5	0	NaN	NaN	NaN	NaN	NaN	Low
Bpifb9a	Bpifb9a	0	NaN	NaN	NaN	NaN	NaN	Low
Bpifb9b	Bpifb9b	0	NaN	NaN	NaN	NaN	NaN	Low
Cdk5rap1	Cdk5rap1	396.661940782453	-0.0702811070051973	0.111677136149022	-0.629324044551199	0.529136933015124	0.734053276955838	OK
Snta1	Snta1	201.963091609594	-0.144240566619758	0.135139686361011	-1.06734424582306	0.28581641510938	0.526427968713332	OK
Cbfa2t2	Cbfa2t2	1316.65669330681	-0.21519852692089	0.0730076310701742	-2.94761689656857	0.00320233652180452	0.0219178174618639	OK
Necab3	Necab3	3.16211107450836	0.0385153340913611	0.0772207057342887	0.498769516868828	0.617941764708283	NaN	Low
1700003F12Rik	1700003F12Rik	0.278894133583705	-0.0174045646593391	0.0267606102090612	-0.650379962316626	0.515446817271342	NaN	Low
Actl10	Actl10	0.847821033370409	0.0484154925441558	0.0452377469531075	1.07024544335381	0.284508844288301	NaN	Low
E2f1	E2f1	283.562683496357	0.0644281320191198	0.122502508789441	0.525933163784097	0.598934645680832	0.784731868196199	OK
Pxmp4	Pxmp4	170.654574903834	0.121187490246215	0.140309953343442	0.863712711453762	0.387745728971829	0.622714884580567	OK
Zfp341	Zfp341	213.561568596559	-0.0470879911649393	0.123142864904515	-0.382385054964016	0.702175774077526	0.847395066409547	OK
Chmp4b	Chmp4b	8123.01300922513	0.186561503219626	0.0540010276793519	3.45477690401364	0.000550748342127669	0.00537563731056085	OK
Raly	Raly	2269.54896715777	-0.0838652128226606	0.0832204440039025	-1.00774772144604	0.31357558899656	0.553969859252169	OK
Eif2s2	Eif2s2	4523.30364614293	0.0099634653988683	0.0692486591302012	0.143879542564644	0.88559559025688	0.949847717871671	OK
a	a	0.512017223334761	-0.0258308704462967	0.0324964716717912	-0.794882309291422	0.426681965804991	NaN	Low
Ahcy	Ahcy	623.396997089099	0.15508946654443	0.0919111564959635	1.68738456197361	0.0915294303839104	0.256941081924218	OK
2310005A03Rik	2310005A03Rik	0	NaN	NaN	NaN	NaN	NaN	Low
Itch	Itch	2436.56557687299	0.0184557236662228	0.0682381595508153	0.270460454791124	0.786806036104826	0.897361570225108	OK
Dynlrb1	Dynlrb1	1560.62717042611	0.0979070735776459	0.0737126519511988	1.32822617265846	0.184103400560892	0.398957264654229	OK
Map1lc3a	Map1lc3a	947.143901059501	-0.0536666405389055	0.0832985461325327	-0.644268634094991	0.519401251363029	0.727180297151877	OK
Pigu	Pigu	836.127870686336	0.168707408481001	0.083222969895166	2.02717361196696	0.0426446608041913	0.151825529499549	OK
Mir695	Mir695	0	NaN	NaN	NaN	NaN	NaN	Low
Trp53inp2	Trp53inp2	7368.37231412137	-0.114789525180286	0.0629859207588823	-1.8224632393597	0.0683847266426569	0.211236958790181	OK
Ncoa6	Ncoa6	2873.20407500902	-0.0923785709547162	0.0706877124281919	-1.30685472455427	0.191262055211589	0.409041983709526	OK
Ggt7	Ggt7	827.268093118866	-0.139669522013721	0.0920527615724142	-1.51727682720142	0.129196806256007	0.320369151945128	OK
Acss2	Acss2	980.549543831301	-0.312296374852947	0.0897104677272043	-3.4811586960241	0.000499249598301898	0.00495833099947072	OK
Acss2os	Acss2os	0	NaN	NaN	NaN	NaN	NaN	Low
Gss	Gss	741.596981472579	0.13152388553938	0.0806499604050879	1.63079913342502	0.102932710372647	0.277849336725449	OK
Myh7b	Myh7b	49.4907706449204	-0.213793635677027	0.161902870641964	-1.32050552797063	0.186666291607819	0.402658612407021	OK
Mir499	Mir499	0	NaN	NaN	NaN	NaN	NaN	Low
Trpc4ap	Trpc4ap	5208.64223570994	0.00238230426412315	0.0531131206544886	0.044853404107443	0.964224157571318	0.984453912106828	OK
Edem2	Edem2	6507.46221332126	0.198898936450026	0.060895049271286	3.26625791144262	0.00108978944418889	0.00938066844911824	OK
Procr	Procr	223.538769229696	-0.451103125824396	0.121983268587011	-3.69807376904828	0.000217241761159121	0.00247644598848366	OK
Mmp24	Mmp24	676.343279740461	-0.19925758078353	0.0822230363431572	-2.42337901451279	0.0153768742629357	0.0723141714030811	OK
BC029722	BC029722	1209.82627558466	-0.0073843430301263	0.0699712473326076	-0.105533963043776	0.915952121838382	0.964331280845746	OK
Eif6	Eif6	3686.66987036674	0.0268876705647668	0.06166181697243	0.436050572054806	0.662800037936777	0.82533555789581	OK
Fam83c	Fam83c	0	NaN	NaN	NaN	NaN	NaN	Low
Uqcc1	Uqcc1	1387.86892247866	0.0798556832272678	0.0771341675820095	1.03528288086294	0.300536822244855	0.540990329399681	OK
Gdf5	Gdf5	0.139969672966421	0.0170151828836487	0.0229661778528112	0.740880045112336	0.458766175725002	NaN	Low
Cep250	Cep250	953.492305394188	-0.124388142674769	0.0825437371674956	-1.50693616430722	0.131827020563151	0.324210877649573	OK
6430550D23Rik	6430550D23Rik	9.17672401437092	0.0616565114537387	0.128377455510264	0.480275225962936	0.631031702396369	NaN	Low
Ergic3	Ergic3	3040.81670808837	0.123860734615762	0.0709061111811151	1.74682735454756	0.0806672900780632	0.235919049660589	OK
Fer1l4	Fer1l4	0	NaN	NaN	NaN	NaN	NaN	Low
Spag4	Spag4	8.50521033188083	0.138177791144496	0.111124752919231	1.24344745445624	0.213702992562034	NaN	Low
Cpne1	Cpne1	1271.75761685912	-0.0328073854496896	0.0788896182647028	-0.415864421343872	0.677509215397252	0.834014400962408	OK
Rbm12	Rbm12	618.040349539807	0.130825254593608	0.0986623962103245	1.32598902539038	0.18484333257457	0.399879627102354	OK
Nfs1	Nfs1	1016.42611799951	0.0242222909864171	0.0803324072563158	0.301525770404604	0.763013601908276	0.884285985313069	OK
Romo1	Romo1	1437.70672081146	0.223964671984598	0.0725207650444053	3.08828336059971	0.00201316414426327	0.0153860002577131	OK
Rbm39	Rbm39	10557.7222752476	0.100132057909696	0.0604142684869722	1.65742398968695	0.0974337845911058	0.267942907625541	OK
Phf20	Phf20	1425.50854758898	-0.0296582611298496	0.0699254123868217	-0.424141383189599	0.6714627065729	0.829844533523893	OK
Scand1	Scand1	1829.83418123451	0.0936262347577014	0.083060161160193	1.12720988558077	0.259653751841056	0.497460672960591	OK
Cnbd2	Cnbd2	171.267416146395	0.428767724437072	0.128877127244102	3.32694973581276	0.000878022095650045	0.00785853065317551	OK
2900097C17Rik	2900097C17Rik	6607.84859824535	0.0770819723873488	0.0623336085187933	1.23660372340082	0.216234236924945	0.442802836561368	OK
Epb4.1l1	Epb4.1l1	1481.115339968	0.118349836220506	0.0674670021068127	1.75418845546355	0.0793982207138988	0.232978663232213	OK
Aar2	Aar2	1079.75495593536	-0.0270223687990988	0.0799542288243035	-0.337972977745548	0.735383551438108	0.868547585631764	OK
Gm14169	Gm14169	0.266412561925154	-0.0159389205878214	0.0256210647988992	-0.622102192587491	0.533874673335361	NaN	Low
Dlgap4	Dlgap4	1562.08345212784	-0.0340131621514837	0.0710177651062847	-0.478938785254363	0.631982177835384	0.806835362679169	OK
4930405A21Rik	4930405A21Rik	28.9470780559865	-0.118252032775029	0.159976006104435	-0.739186054550156	0.459794027697191	0.680953544473149	OK
Myl9	Myl9	1.3750432769048	0.0395224085907314	0.0605567994242865	0.65265022204725	0.513981800325084	NaN	Low
Tgif2	Tgif2	3.48960208500705	-0.0273481060767251	0.0829700495277	-0.329614194910114	0.741691495517389	NaN	Low
5430405H02Rik	5430405H02Rik	202.027203542375	-0.0886369573906465	0.12266950034251	-0.7225672000225	0.469945825674077	0.689141548144613	OK
1110008F13Rik	1110008F13Rik	1189.36798682874	0.148856612817607	0.0745807275303802	1.99591258689413	0.0459434384023726	0.160624587075804	OK
Sla2	Sla2	2.582937189009	0.070122502363516	0.0804797797988748	0.871305842768924	0.383587181098856	NaN	Low
Ndrg3	Ndrg3	4015.00877765997	-0.0979751304477542	0.0663426953142481	-1.47680358754904	0.139728294635265	0.336229772275303	OK
Dsn1	Dsn1	32.3460387116523	0.0562019815088201	0.16108063081784	0.348905894044931	0.727159960117106	0.863418490516458	OK
Soga1	Soga1	2994.25775003611	-0.0458192654854754	0.0741735144920746	-0.617730814014093	0.536752796330788	0.73946641748256	OK
Tldc2	Tldc2	11.0464920667213	-0.0186476802718517	0.121577101625292	-0.15338151693503	0.87809741976196	0.946241985990193	OK
Samhd1	Samhd1	732.900856879817	-0.00116089100771519	0.0849905602840623	-0.0136590581805222	0.989101987237178	0.995816016838743	OK
Rbl1	Rbl1	394.671871109496	-0.122637350546182	0.103212559296126	-1.18820181751646	0.234753907816851	0.466982091938693	OK
Mroh8	Mroh8	2.95852346474878	-0.0161557472999436	0.0847238973041668	-0.190687017642058	0.848770810478951	NaN	Low
Rpn2	Rpn2	24225.3351182129	0.381422017266755	0.061061656820035	6.24650618948823	4.19735394226457e-10	2.10053609162961e-08	OK
Ghrh	Ghrh	0	NaN	NaN	NaN	NaN	NaN	Low
Manbal	Manbal	948.390505179612	0.0985767793401744	0.0889421308646266	1.10832491173629	0.267721520499722	0.507362729877106	OK
Src	Src	1238.17782484485	0.00740745957516648	0.0771067212632799	0.0960676248945122	0.923466863940042	0.967779506374621	OK
Blcap	Blcap	1618.57206283313	0.0101468117940123	0.0654860694742301	0.154946111065733	0.87686380121818	0.94574322559068	OK
Nnat	Nnat	63.1800336923045	-0.653847865930824	0.160758175369982	-4.06727598410472	4.75658976109556e-05	0.000674366512662886	OK
Ctnnbl1	Ctnnbl1	1503.20896092098	-0.11564641871465	0.0707664833310994	-1.63419762111914	0.102217361906973	0.276811343029377	OK
Vstm2l	Vstm2l	1812.45716751211	-0.55991270789885	0.0755342455101409	-7.41270008215914	1.2375354374928e-13	1.26537998483638e-11	OK
Tti1	Tti1	1326.71447718244	0.0624413994584867	0.073892987199689	0.845024701596439	0.398097047527767	0.631611126188112	OK
Rprd1b	Rprd1b	2181.87419514046	-0.0986737100446051	0.0634413352739998	-1.55535361319932	0.119861875225817	0.306060160591229	OK
2010009K17Rik	2010009K17Rik	0	NaN	NaN	NaN	NaN	NaN	Low
Tgm2	Tgm2	87.5165791443166	-0.676348442885986	0.151071958418357	-4.47699526746719	7.57009269452677e-06	0.000139963754928805	OK
D630003M21Rik	D630003M21Rik	19.251317359714	-0.630541215377301	0.151024497121632	-4.1750923022076	2.97865256684923e-05	0.00044919411949457	OK
1700060C20Rik	1700060C20Rik	0.446305562776356	-0.00590677951372931	0.0319456852984676	-0.184900698123782	0.853306923409616	NaN	Low
Mir7685	Mir7685	0	NaN	NaN	NaN	NaN	NaN	Low
Bpi	Bpi	0.394416867758844	-0.0241304369914653	0.0314340073247023	-0.767653857880935	0.442692856137848	NaN	Low
Lbp	Lbp	2.74438294354924	-0.0251963809334867	0.0774463190926517	-0.325339941635488	0.744923804597078	NaN	Low
Snhg17	Snhg17	644.76236511172	-0.0358212518821806	0.0956199359402512	-0.374621165868212	0.70794222946462	0.850324487949095	OK
Snhg11	Snhg11	734.473445664782	0.360829338988186	0.154741245557835	2.33182392766333	0.0197099557238706	0.0871642439073008	OK
Ralgapb	Ralgapb	3462.97843690266	-0.159255800577665	0.0590762663689689	-2.69576617423673	0.00702269446718608	0.0398424998838211	OK
Adig	Adig	1.50746189812637	0.0536574033399049	0.0544307687905156	0.98579175955447	0.324235310305665	NaN	Low
Arhgap40	Arhgap40	0.436556988558219	-0.00639051404391484	0.0339503582873015	-0.188231122329719	0.85069547642772	NaN	Low
Gm14204	Gm14204	0	NaN	NaN	NaN	NaN	NaN	Low
Slc32a1	Slc32a1	0	NaN	NaN	NaN	NaN	NaN	Low
Actr5	Actr5	308.815078787831	-0.177283497522115	0.108694614618313	-1.63102374615942	0.102885309040747	0.277784160056604	OK
Mir3474	Mir3474	0.532825123850308	-0.0266840939134843	0.0330187129776699	-0.80815063662628	0.419003870663048	NaN	Low
Ppp1r16b	Ppp1r16b	446.148725493737	0.728802130474502	0.102261212967199	7.12686764930386	1.02678735304633e-12	8.55650889477447e-11	OK
Fam83d	Fam83d	3.46095033660174	-0.0714454698754055	0.0913632675009398	-0.781993374686064	0.434218467240506	NaN	Low
Dhx35	Dhx35	528.116498708848	-0.153216290660698	0.0940841285175608	-1.62850305439244	0.103418262109363	0.27841373157648	OK
4933416E03Rik	4933416E03Rik	2.03772127446891	-0.0451562689716032	0.0596613002238299	-0.756877050989359	0.449123525439916	NaN	Low
9130015L21Rik	9130015L21Rik	0	NaN	NaN	NaN	NaN	NaN	Low
Gm826	Gm826	2.44940304635698	-0.0215905018956145	0.0700210569634168	-0.308342987551512	0.757821359075639	NaN	Low
Mafb	Mafb	2587.61729848672	-1.50843085143113	0.0923946151763285	-16.3259606477326	6.45170801513508e-60	2.17696757700695e-56	OK
Top1	Top1	2201.25417147226	0.00756983286376665	0.0751689074777678	0.100704308706436	0.919785190912107	0.966026664063673	OK
Plcg1	Plcg1	1188.29058694522	-0.0334292486443014	0.0756783371133199	-0.441728107665008	0.658685967535117	0.822945895012633	OK
Zhx3	Zhx3	773.745072595677	-0.0953587361585369	0.0862936287850619	-1.1050495558143	0.269138116729351	0.508967629088387	OK
Lpin3	Lpin3	492.185144716063	0.116971121373992	0.103508970146232	1.13005782212635	0.258451860702825	0.49610306760314	OK
Emilin3	Emilin3	1.19218590943753	-0.0114058907251498	0.0556303851332375	-0.205029871675921	0.837548786537572	NaN	Low
Chd6	Chd6	1738.64301042167	-0.227000795638317	0.0842467889805075	-2.69447415605168	0.00704997936867261	0.0399637007723537	OK
Ptprt	Ptprt	3660.58566426591	-0.517304712690683	0.0705077416005954	-7.33684984013606	2.18679717187441e-13	2.18631121694732e-11	OK
Ptprtos	Ptprtos	0	NaN	NaN	NaN	NaN	NaN	Low
9430021M05Rik	9430021M05Rik	52.4976497818456	0.130384285080409	0.161484461439021	0.807410718768405	0.419429893522265	0.649688623980361	OK
Srsf6	Srsf6	6707.05798965819	-0.0522860404760898	0.0593385391562094	-0.881148090593301	0.378237671013568	0.614402918000978	OK
L3mbtl1	L3mbtl1	0.150889827750015	-0.0129951709371691	0.0231670457398554	-0.560933451899431	0.574842904495095	NaN	Low
Sgk2	Sgk2	452.855101945761	-0.621521454439182	0.0929891791287741	-6.68380407550949	2.32818029391584e-11	1.48926300601811e-09	OK
Ift52	Ift52	1473.93065319667	0.0860759057923868	0.073517734706646	1.17081825406959	0.241671838851004	0.476668830771883	OK
Mybl2	Mybl2	52.6815697951044	-0.0226809693152401	0.162139136570987	-0.139885839994653	0.88875018932648	0.951416664446343	OK
Mir7003	Mir7003	0	NaN	NaN	NaN	NaN	NaN	Low
Gtsf1l	Gtsf1l	0	NaN	NaN	NaN	NaN	NaN	Low
Tox2	Tox2	52.805689912553	-0.274390610139004	0.162121886513313	-1.69249578844786	0.0905514824428907	0.255524432057641	OK
Jph2	Jph2	4.43472260235134	0.0809844111586964	0.103120724100332	0.785335943528696	0.432256626973093	NaN	Low
Oser1	Oser1	300.880891520535	0.0540048019174319	0.117481151367587	0.459689075981698	0.645739411680519	0.815381937523294	OK
Gdap1l1	Gdap1l1	2384.77705127559	-0.124246266243626	0.0705505534039935	-1.76109555841689	0.0782222306693697	0.230617179411202	OK
Fitm2	Fitm2	1226.73032557084	0.0896020380267687	0.076780534884831	1.16698897918815	0.243214820218753	0.478810968274296	OK
2310001K24Rik	2310001K24Rik	0.420528820683282	0.0139822287723209	0.0314090252169682	0.445165957100995	0.656199826487107	NaN	Low
R3hdml	R3hdml	0.958136626411738	-0.0429206369245017	0.0416289254906673	-1.03102918027812	0.302527136087832	NaN	Low
Hnf4aos	Hnf4aos	0.399669881527733	-0.0040103167566948	0.0306137940041915	-0.130997051725955	0.895777639689453	NaN	Low
Hnf4a	Hnf4a	837.38446445872	-0.595195614059717	0.0858164744711236	-6.93568009788137	4.04271498554088e-12	3.03136245332474e-10	OK
Ttpal	Ttpal	1959.53182198382	0.136093002940696	0.0680535614199164	1.9997925178515	0.0455226728688018	0.159589484600056	OK
Serinc3	Serinc3	8076.64332734813	0.144545524403756	0.0507313664768084	2.84923380626528	0.00438246615755587	0.0281131871333325	OK
0610039K10Rik	0610039K10Rik	0.67331100134255	-0.04522139729186	0.0427226025603634	-1.05848882281846	0.289832643826339	NaN	Low
Pkig	Pkig	653.481972758542	-0.204174142142091	0.0899452319865094	-2.26998293998191	0.0232086181619968	0.0992543470635207	OK
Ada	Ada	56.9667951774081	-0.0708881123515896	0.160678071284039	-0.441181001147799	0.659081966298623	0.822989153594095	OK
Wisp2	Wisp2	2.40063443768118	0.0565483466475501	0.0772906251205722	0.731632672906133	0.464392800346467	NaN	Low
Kcnk15	Kcnk15	0	NaN	NaN	NaN	NaN	NaN	Low
Rims4	Rims4	0.629958140955884	-0.0357611244250489	0.0381089519447572	-0.938391705888115	0.348043146768682	NaN	Low
Ywhab	Ywhab	5659.75441148106	0.0916611366152848	0.0603877275109951	1.51787689971601	0.129045434404218	0.320052596132623	OK
Pabpc1l	Pabpc1l	32.9153140055928	-0.122796493328262	0.160630688315643	-0.764464714780804	0.444590356302854	0.66963910713309	OK
Tomm34	Tomm34	1032.03852003825	-0.116729832087387	0.0780664033422518	-1.49526335388644	0.134845725048328	0.328717342058582	OK
Stk4	Stk4	1712.82557355807	-0.0108415511075126	0.0679394889856189	-0.159576577177487	0.873214631212599	0.944373227361895	OK
Kcns1	Kcns1	0	NaN	NaN	NaN	NaN	NaN	Low
Wfdc5	Wfdc5	0	NaN	NaN	NaN	NaN	NaN	Low
Wfdc12	Wfdc12	0	NaN	NaN	NaN	NaN	NaN	Low
Wfdc15a	Wfdc15a	0	NaN	NaN	NaN	NaN	NaN	Low
Wfdc15b	Wfdc15b	1.01363314278557	-0.0380415786823788	0.0479204516064179	-0.793848501154024	0.427283633274519	NaN	Low
Svs2	Svs2	0	NaN	NaN	NaN	NaN	NaN	Low
Svs3b	Svs3b	0	NaN	NaN	NaN	NaN	NaN	Low
Svs4	Svs4	0	NaN	NaN	NaN	NaN	NaN	Low
Svs3a	Svs3a	0	NaN	NaN	NaN	NaN	NaN	Low
Svs6	Svs6	0	NaN	NaN	NaN	NaN	NaN	Low
Svs5	Svs5	0	NaN	NaN	NaN	NaN	NaN	Low
Slpi	Slpi	1.40593036073614	0.0771538463632813	0.0586293260891414	1.31595997276132	0.188187477722032	NaN	Low
Mir7678	Mir7678	0	NaN	NaN	NaN	NaN	NaN	Low
Matn4	Matn4	0.992173672287309	-0.0375954687199581	0.0476170301523413	-0.789538293330745	0.429797457683979	NaN	Low
Rbpjl	Rbpjl	0.854281620721665	-0.0550040767439345	0.046955589084784	-1.1714063824142	0.241435468036699	NaN	Low
Sdc4	Sdc4	1215.90836390745	-0.20849743988544	0.0768822166423073	-2.71190723929656	0.00668973105447991	0.0384709416456393	OK
Sys1	Sys1	2204.94137695693	0.107907622249076	0.0700544229765053	1.54033989096257	0.123477524957893	0.311102511546889	OK
Trp53tg5	Trp53tg5	0	NaN	NaN	NaN	NaN	NaN	Low
Dbndd2	Dbndd2	392.575182590714	-0.152267086600185	0.104314858216272	-1.45968742328629	0.1443759999561	0.343131338511619	OK
Pigt	Pigt	2558.91297141772	0.229797149610603	0.0661512490522021	3.47381421973246	0.000513116174181811	0.00506622458151565	OK
Wfdc2	Wfdc2	0.708960833451916	0.0564149058333004	0.0414095082054625	1.36236599462581	0.173082409887361	NaN	Low
Spint3	Spint3	0	NaN	NaN	NaN	NaN	NaN	Low
Wfdc6a	Wfdc6a	0	NaN	NaN	NaN	NaN	NaN	Low
Eppin	Eppin	0	NaN	NaN	NaN	NaN	NaN	Low
Wfdc8	Wfdc8	0.133206280962577	-0.0126073443521262	0.0228228751159602	-0.552399480261352	0.580674686630704	NaN	Low
Wfdc6b	Wfdc6b	0	NaN	NaN	NaN	NaN	NaN	Low
Wfdc16	Wfdc16	46.8936007399513	-0.397681774483987	0.161505339405161	-2.46234443981038	0.0138032036250266	0.0666714544459558	OK
Wfdc9	Wfdc9	0	NaN	NaN	NaN	NaN	NaN	Low
Wfdc10	Wfdc10	0	NaN	NaN	NaN	NaN	NaN	Low
Wfdc11	Wfdc11	0	NaN	NaN	NaN	NaN	NaN	Low
Wfdc13	Wfdc13	0	NaN	NaN	NaN	NaN	NaN	Low
Spint4	Spint4	0	NaN	NaN	NaN	NaN	NaN	Low
Spint5	Spint5	0	NaN	NaN	NaN	NaN	NaN	Low
Wfdc3	Wfdc3	4.32441934937069	0.0967094372027387	0.0975170459131157	0.991718281631536	0.321334970472649	NaN	Low
Dnttip1	Dnttip1	1408.16630022012	0.0271841876942448	0.0743867456859122	0.365443970475954	0.71478002379302	0.855113098841906	OK
Ube2c	Ube2c	12.2477090692999	-0.303092886448399	0.134917240129452	-2.24650968369635	0.0246713799779819	0.104059254863382	OK
Tnnc2	Tnnc2	0.754449138750075	-0.0355505351011006	0.0379889548181072	-0.935812403139757	0.349369784331918	NaN	Low
Snx21	Snx21	531.453167869343	-0.152588174749816	0.0906082132503277	-1.68404352404846	0.0921732575923566	0.258127383568271	OK
Acot8	Acot8	594.40350688168	0.104186294968265	0.0916882579410176	1.13631011547069	0.255826798773019	0.49327061471992	OK
Zswim3	Zswim3	222.775217321559	0.0849235432844729	0.120321955825979	0.70580255034499	0.480310935851024	0.696342370325441	OK
Zswim1	Zswim1	832.341913604295	0.0394504471988618	0.0887786653964463	0.444368554344601	0.656776144469933	0.821929311257366	OK
Spata25	Spata25	0.143661269860353	0.0171227861159323	0.0230380434581825	0.743239596149418	0.457336634577604	NaN	Low
Neurl2	Neurl2	23.0159360765377	-0.113809655728752	0.153938507400873	-0.739318950471432	0.459713344705701	0.680953544473149	OK
Ctsa	Ctsa	3200.63501021534	0.232029642549012	0.0689306851215988	3.36612993385594	0.000762307914807346	0.00704717118229777	OK
Pltp	Pltp	30.3862469018857	-0.147004556328262	0.160218001575986	-0.91752833565673	0.358865851625629	0.596982536666334	OK
Pcif1	Pcif1	1481.02062862927	-0.0988011346478836	0.0639273295310663	-1.54552263284938	0.122219898738679	0.309462629460255	OK
Zfp335	Zfp335	2011.40636193136	-0.177192786752057	0.0782729920702055	-2.26377939651428	0.0235876863494942	0.100620418033857	OK
Mmp9	Mmp9	5.35179606505394	-0.0978678406705026	0.105060237029472	-0.931540261450656	0.351574168257685	NaN	Low
Slc12a5	Slc12a5	574.99404055819	0.0682966751294747	0.0973349573043529	0.701666462090495	0.482887193017714	0.69780818459958	OK
Ncoa5	Ncoa5	1889.78445865113	-0.0941052578613808	0.0664269849280698	-1.416672124488	0.156578810639904	0.361252600598563	OK
Cd40	Cd40	183.448235084486	0.620219710861363	0.13947424886673	4.44684030135192	8.71425719549915e-06	0.000157874267607587	OK
1700025C18Rik	1700025C18Rik	0	NaN	NaN	NaN	NaN	NaN	Low
Cdh22	Cdh22	271.528915629043	-0.409219219373162	0.122230311807681	-3.3479356578672	0.000814159111356204	0.00742480103106398	OK
Slc35c2	Slc35c2	2599.87065604194	0.164806021486667	0.0675544990786087	2.43960097009813	0.0147034930541626	0.0699270774320059	OK
Elmo2	Elmo2	1213.17487536067	-0.208383507290477	0.0711517376557891	-2.92871986203027	0.00340361024439885	0.0230037693884083	OK
Zfp663	Zfp663	0.420528820683282	0.0139822287723209	0.0314090252169682	0.445165957100995	0.656199826487107	NaN	Low
Zfp334	Zfp334	366.175182153235	0.0169031207173571	0.106814903466155	0.158246837930374	0.874262297365076	0.944452676007699	OK
Ocstamp	Ocstamp	0	NaN	NaN	NaN	NaN	NaN	Low
Slc13a3	Slc13a3	0.562227768481651	0.0275355368851775	0.0382387180150095	0.720095712266536	0.471466067305281	NaN	Low
Trp53rka	Trp53rka	590.985627014298	-0.11833388667827	0.0949667109837276	-1.24605649129564	0.212743656472943	0.437780321911163	OK
Slc2a10	Slc2a10	40.2297358416473	0.0957994078565398	0.162085281545264	0.591043227017418	0.554491457900842	0.753293528665089	OK
Eya2	Eya2	3.34137443690505	-0.0199962420252751	0.0897804481878766	-0.222723793753296	0.823750481728348	NaN	Low
Zmynd8	Zmynd8	3374.16281784244	0.0440758527460926	0.070044088423874	0.629258710304946	0.529179698064777	0.734053276955838	OK
Ncoa3	Ncoa3	2087.25197274354	0.00370031965145929	0.0645568462528665	0.0573187797459202	0.954291260871789	0.98103961824865	OK
Sulf2	Sulf2	137.028379964091	-0.489768556475973	0.136922006178605	-3.5769893397348	0.000347574342521401	0.00368426863146174	OK
Gm11468	Gm11468	0	NaN	NaN	NaN	NaN	NaN	Low
5031425F14Rik	5031425F14Rik	0.139969672966421	0.0170151828836487	0.0229661778528112	0.740880045112336	0.458766175725002	NaN	Low
Prex1	Prex1	503.381440548947	-0.504118371783334	0.0978234212201514	-5.15335045018326	2.55873142355201e-07	7.04799959666968e-06	OK
Mir6364	Mir6364	0	NaN	NaN	NaN	NaN	NaN	Low
Trp53rkb	Trp53rkb	122.618308499322	-0.0403189177257593	0.139418276680151	-0.289193918371675	0.772432985555239	0.889415230279507	OK
Arfgef2	Arfgef2	6533.15266727524	-0.0269739397750743	0.0589603825672217	-0.4574926179341	0.647317007083212	0.816428862241359	OK
Cse1l	Cse1l	1804.50294076606	-0.101363684329186	0.0825350809990193	-1.22812848914986	0.219398737930542	0.447247359288404	OK
Stau1	Stau1	2000.17812651308	-0.113532016908444	0.0647790048428431	-1.75260514087671	0.0796698082398239	0.233603501977175	OK
Ddx27	Ddx27	1747.94476758879	0.0289172192024338	0.0706008426075355	0.40958745157168	0.68210860352844	0.837020807590872	OK
Znfx1	Znfx1	3814.55183805001	-0.17163733727311	0.063158516809961	-2.7175644068646	0.00657643543967217	0.0380790000554505	OK
1500012F01Rik	1500012F01Rik	816.612964130362	0.36456120936794	0.107067017837469	3.4049814474272	0.000661685489816121	0.00622353244323916	OK
Snord12	Snord12	3.62091947731266	0.0628240748388422	0.0925102480676966	0.679103949573988	0.497072000138182	NaN	Low
Kcnb1	Kcnb1	3177.19721453614	-0.089335643247749	0.0630733409057044	-1.4163772199939	0.156665089890225	0.361330949803207	OK
Ptgis	Ptgis	0.629958140955884	-0.0357611244250489	0.0381089519447572	-0.938391705888115	0.348043146768682	NaN	Low
B4galt5	B4galt5	922.64566909044	-0.0479028766143754	0.0890647566761423	-0.537843232296251	0.590685282416623	0.780315088262421	OK
Slc9a8	Slc9a8	2673.75004219849	0.0236629505388511	0.0704394008424571	0.335933444291712	0.736921056238817	0.869008327726825	OK
Spata2	Spata2	1077.85965381326	0.108109151780414	0.0750416547410232	1.44065522213642	0.149682111105832	0.351000152671929	OK
Rnf114	Rnf114	2297.02269011289	-0.193934055814454	0.0624605153134145	-3.10490643314951	0.00190339225513413	0.0147559363972116	OK
Snai1	Snai1	12.6301915613652	-0.0156504795039581	0.125803043072829	-0.124404617898614	0.900994917199643	0.956593085464879	OK
Ube2v1	Ube2v1	665.9162153846	0.0437948455766252	0.10124192488078	0.432576184502587	0.665322694160679	0.826691788501731	OK
Tmem189	Tmem189	511.908539985951	-0.224242039858054	0.102454331789347	-2.18870238028696	0.0286184788712555	0.115096427093366	OK
Cebpb	Cebpb	3734.9942232728	0.066827642698002	0.0678485095076583	0.984953732704459	0.324646797978354	0.56486632326191	OK
A530013C23Rik	A530013C23Rik	6.31957813166244	-0.00226334866540926	0.116404592007608	-0.0194438091004291	0.984487062396354	NaN	Low
Ptpn1	Ptpn1	2805.54427344568	-0.180761254627626	0.0739579609941474	-2.44410814194743	0.0145210731559182	0.0693282364292282	OK
Fam65c	Fam65c	1.7254866300711	-0.0509542959829014	0.0576127346707832	-0.88442765777514	0.376465398214787	NaN	Low
Pard6b	Pard6b	530.550859055185	-0.113921409043257	0.089402326220819	-1.27425553516222	0.20257286927727	0.424567453419942	OK
E130018N17Rik	E130018N17Rik	1.28360591289333	0.114046927293219	0.0581112622114605	1.96256152341374	0.0496971452428584	NaN	Low
Adnp	Adnp	184.448374901724	-0.232175255829905	0.125143244712925	-1.85527597883936	0.0635568266342348	0.200192879599129	OK
Dpm1-adnp	Dpm1-adnp	3.96302462407571	-0.0692184708667837	0.0885174929487147	-0.781975048783719	0.434229237348101	NaN	Low
Dpm1	Dpm1	92.7683182074969	0.106514006078693	0.148117198838762	0.719119770788015	0.472067126607035	0.690818866454046	OK
Mocs3	Mocs3	593.316919494869	-0.0683463477451438	0.0860865264862006	-0.793926187230931	0.427238403475473	0.656097022608767	OK
Kcng1	Kcng1	0	NaN	NaN	NaN	NaN	NaN	Low
Nfatc2	Nfatc2	629.745433231189	-0.496150277945056	0.0951418215610312	-5.21484947213027	1.83966563512544e-07	5.19455378185942e-06	OK
Atp9a	Atp9a	5044.7385751223	-0.0532088452751086	0.060579231506186	-0.878334768404502	0.379762072919077	0.615323973372002	OK
Mir7004	Mir7004	0.150889827750015	-0.0129951709371691	0.0231670457398554	-0.560933451899431	0.574842904495095	NaN	Low
Sall4	Sall4	159.220239993437	0.106700035448732	0.132098286203883	0.807732170605522	0.419244779762751	0.64968424743691	OK
Zfp64	Zfp64	963.217714725815	-0.0930846045159154	0.07586939165871	-1.22690590343265	0.219857959483843	0.447710150747348	OK
1700017J07Rik	1700017J07Rik	0	NaN	NaN	NaN	NaN	NaN	Low
Tshz2	Tshz2	1477.03459936892	-0.28575821907746	0.0766431144071453	-3.72842650364452	0.000192679084434378	0.00225549835438925	OK
AY702102	AY702102	0	NaN	NaN	NaN	NaN	NaN	Low
A630075F10Rik	A630075F10Rik	0.568192217425184	-0.0335223237793582	0.0369264806265982	-0.907812583558588	0.363977248881709	NaN	Low
Zfp217	Zfp217	646.770903564997	-0.0282806871403305	0.0862736433991928	-0.327802165598528	0.743061249810014	0.873006414405098	OK
Bcas1	Bcas1	13.3601705234539	0.105837540631036	0.141458801176149	0.748186325283815	0.454347778109543	0.67717665083888	OK
Bcas1os2	Bcas1os2	0.12800430583369	-0.0124831745295896	0.0227115211438364	-0.549640618544715	0.582565893257495	NaN	Low
Cyp24a1	Cyp24a1	2.22707211169496	0.0683923469834489	0.0742755204441251	0.920792564959515	0.357158737500889	NaN	Low
Pfdn4	Pfdn4	366.12864949265	0.0372968433318885	0.0991030678590798	0.37634398346702	0.70666118459598	0.849996079537647	OK
Gm16796	Gm16796	5.51266062471855	0.00960568363832297	0.1068483559141	0.089900153878319	0.928366558871445	NaN	Low
4930470P17Rik	4930470P17Rik	0.983643997539028	-0.0194306985309142	0.0496963883543289	-0.390988141680956	0.69580600115256	NaN	Low
Dok5	Dok5	431.549626460448	0.309096068914846	0.10755118639344	2.87394383344246	0.00405381047851179	0.0263049423213815	OK
1700028P15Rik	1700028P15Rik	0	NaN	NaN	NaN	NaN	NaN	Low
Cbln4	Cbln4	7.52132631225561	-0.107722574331623	0.113637828889223	-0.94794643108356	0.343156725941074	NaN	Low
Mc3r	Mc3r	0	NaN	NaN	NaN	NaN	NaN	Low
Fam210b	Fam210b	1970.64109708754	-0.390540968781635	0.135080519518195	-2.89117165209769	0.00383808424140221	0.0252716729638795	OK
Aurka	Aurka	45.1569358467289	-0.30806138300918	0.16212951556613	-1.90009439017614	0.0574207337660753	0.187800721260452	OK
Cstf1	Cstf1	659.715527558268	-0.01923872172867	0.0861570717192017	-0.223298231297504	0.823303403737075	0.918737167444341	OK
Cass4	Cass4	7.25726700991884	0.00203619972237284	0.118456890570312	0.0171893733878168	0.986285539746323	NaN	Low
Rtfdc1	Rtfdc1	2184.57701037294	0.0335694243341761	0.0676731850459384	0.496052081949272	0.61985766579857	0.798913189007191	OK
Gcnt7	Gcnt7	0	NaN	NaN	NaN	NaN	NaN	Low
Fam209	Fam209	3.60931823886004	0.00319875949893327	0.0830159229801972	0.038531878995025	0.969263614587041	NaN	Low
Tfap2c	Tfap2c	0	NaN	NaN	NaN	NaN	NaN	Low
Bmp7	Bmp7	17.478452386896	-0.121238794031352	0.152508689445585	-0.794963188472024	0.426634915657418	0.655393974121121	OK
Spo11	Spo11	0.780847968705899	-0.043719443943333	0.0420174217284774	-1.04050753579918	0.29810416480074	NaN	Low
Rae1	Rae1	1848.70021408118	-0.0675867097708524	0.0647181180789705	-1.04432439905594	0.29633532805684	0.536648440963112	OK
Rbm38	Rbm38	102.629196406557	0.049794392784064	0.144702071460972	0.344116654871069	0.7307585581604	0.866408621755654	OK
Ctcfl	Ctcfl	0	NaN	NaN	NaN	NaN	NaN	Low
Ctcflos	Ctcflos	0	NaN	NaN	NaN	NaN	NaN	Low
Pck1	Pck1	0.279939345932843	0.0214469819934216	0.0257473268838105	0.832978976427536	0.404856586265214	NaN	Low
Zbp1	Zbp1	5.28067764981849	0.00153499370344244	0.102310256129036	0.015003321871333	0.988029530211253	NaN	Low
Pmepa1	Pmepa1	412.843648321527	-0.200011642962809	0.104891888088259	-1.90683613964994	0.0565418098436322	0.185996784659884	OK
1700021F07Rik	1700021F07Rik	0	NaN	NaN	NaN	NaN	NaN	Low
Ankrd60	Ankrd60	2.6447100883946	-0.0355113816682249	0.0736294336068465	-0.482298721158746	0.629593755611964	NaN	Low
Ppp4r1l-ps	Ppp4r1l-ps	566.475575478226	0.190916302679217	0.0859616931413114	2.2209462808669	0.026354600057867	0.108579986868447	OK
Rab22a	Rab22a	2923.29440550465	0.100779614327544	0.0621368736601458	1.62189708608052	0.104825385578273	0.280887081427428	OK
Mir6340	Mir6340	0	NaN	NaN	NaN	NaN	NaN	Low
1700010B08Rik	1700010B08Rik	1.3848525249836	0.0568944223959084	0.0583184124115121	0.975582496904142	0.329271401732487	NaN	Low
Vapb	Vapb	10645.9885743278	0.0896524813422199	0.0553453294320127	1.61987438257732	0.105259263802932	0.281697599441595	OK
Stx16	Stx16	2137.44739497397	0.0844981014187116	0.0817295837096824	1.03387411979074	0.301195015271204	0.541597271664728	OK
Npepl1	Npepl1	5238.61831672899	0.148463235949967	0.0571520628770417	2.59768814066038	0.00938536895026257	0.0497260158636044	OK
Gm10714	Gm10714	0.399618842887731	-0.0206563885828959	0.0291147957365616	-0.709480800408164	0.47802616186296	NaN	Low
Mir296	Mir296	0	NaN	NaN	NaN	NaN	NaN	Low
Mir298	Mir298	0	NaN	NaN	NaN	NaN	NaN	Low
Nespas	Nespas	8.1247086926281	0.0971964999061189	0.122395812048468	0.794116222437658	0.427127774375616	NaN	Low
Gnas	Gnas	43009.9936796081	-0.166316918309122	0.0645116456263184	-2.57809139256046	0.00993477182294387	0.0519123559017706	OK
Nelfcd	Nelfcd	860.999447992201	-0.162762986138781	0.0833726416731897	-1.95223496427991	0.0509103148182251	0.172839924482572	OK
Ctsz	Ctsz	2139.54652361742	0.118741012584548	0.0694866224525343	1.70883269892215	0.0874819438672631	0.249523202953603	OK
Tubb1	Tubb1	60.0091910718074	-0.760681834234298	0.160404295343031	-4.74227845711707	2.11327876371651e-06	4.60047152804543e-05	OK
Atp5e	Atp5e	1679.60298109367	0.0401784351406506	0.0851116246809444	0.472067538262446	0.636878582034934	0.809487731587297	OK
Slmo2	Slmo2	1401.9630069648	-0.0126735073471605	0.0694327207896705	-0.182529320513764	0.855167346397952	0.935780776288049	OK
Zfp831	Zfp831	0.288187177136679	0.0241409261408036	0.0273014610093327	0.884235687333776	0.376568997331352	NaN	Low
Edn3	Edn3	106.406743767071	-1.3151779980927	0.155866970247351	-8.43782358767605	3.23301093138179e-17	5.4544935676075e-15	OK
Gm14393	Gm14393	1.74240268254889	0.107261981152719	0.0675110034691311	1.58880738903198	0.112103884561578	NaN	Low
Gm14391	Gm14391	0	NaN	NaN	NaN	NaN	NaN	Low
0610010B08Rik	0610010B08Rik	0	NaN	NaN	NaN	NaN	NaN	Low
Gm6710	Gm6710	0	NaN	NaN	NaN	NaN	NaN	Low
Gm14288	Gm14288	0	NaN	NaN	NaN	NaN	NaN	Low
Gm14440	Gm14440	0.144525907276326	0.0171476916230524	0.0230545673256973	0.743787180249489	0.457005237058161	NaN	Low
Gm14434	Gm14434	0	NaN	NaN	NaN	NaN	NaN	Low
Gm14308	Gm14308	0	NaN	NaN	NaN	NaN	NaN	Low
Gm4724	Gm4724	0	NaN	NaN	NaN	NaN	NaN	Low
Gm14430	Gm14430	0	NaN	NaN	NaN	NaN	NaN	Low
OTTMUSG00000016609	OTTMUSG00000016609	0	NaN	NaN	NaN	NaN	NaN	Low
Gm14431	Gm14431	0	NaN	NaN	NaN	NaN	NaN	Low
Gm8898	Gm8898	0	NaN	NaN	NaN	NaN	NaN	Low
Gm8923	Gm8923	0	NaN	NaN	NaN	NaN	NaN	Low
Gm14436	Gm14436	0.932443966738039	-0.0425276011859124	0.041442580775618	-1.02618129445579	0.304806136734468	NaN	Low
Gm6182	Gm6182	0	NaN	NaN	NaN	NaN	NaN	Low
Gm14296	Gm14296	0	NaN	NaN	NaN	NaN	NaN	Low
Gm14405	Gm14405	0	NaN	NaN	NaN	NaN	NaN	Low
Gm14305	Gm14305	62.9582700748511	0.0990930973703869	0.16075504667021	0.616422933045935	0.53761542144146	0.740421638313398	OK
Gm14295	Gm14295	65.9839234419879	0.22755073102524	0.160306314486688	1.41947453382528	0.155760716186624	0.360098190490168	OK
Gm14420	Gm14420	261.661730323326	0.0785752838060743	0.11608726777696	0.676863925827269	0.498492294136882	0.710828450110537	OK
Gm14403	Gm14403	255.66200692408	0.01524604971311	0.121489496319671	0.125492739495714	0.900133472644101	0.956364285160987	OK
Gm14322	Gm14322	154.605210760458	0.146704061202742	0.134569605393445	1.09017233701339	0.275637236475534	0.515202296179239	OK
Gm14325	Gm14325	386.448940318493	0.0543735319693487	0.109399775097781	0.497016853286489	0.619177166700719	0.798275637265381	OK
Gm14327	Gm14327	0.871533289800171	-0.030705983055632	0.0447697701426265	-0.685864210555684	0.492798740717625	NaN	Low
C330013J21Rik	C330013J21Rik	15.8515091424677	0.112881979065049	0.147362716883521	0.766014507959119	0.443667669785656	0.668873790804924	OK
Gm14326	Gm14326	195.18258120322	0.158892496343291	0.129448452096247	1.22745767732434	0.21965061959406	0.447490477382797	OK
Etohi1	Etohi1	169.25765723459	0.131095742879268	0.125299422946085	1.04625974962133	0.295441123409249	0.536035601916202	OK
Zfp931	Zfp931	81.5461628408622	0.372363251036847	0.150144580308178	2.48003124903048	0.0131370868945169	0.0644065607756245	OK
Phactr3	Phactr3	40.3462942793138	0.185095936870887	0.162112389768955	1.14177538888107	0.253547394849835	0.491007726565368	OK
Sycp2	Sycp2	4.19876630691844	0.0281089243577101	0.100544097520721	0.279568120365466	0.779808868403503	NaN	Low
Ppp1r3d	Ppp1r3d	202.742753594057	-0.0495449650831978	0.134050577587782	-0.369599042202961	0.711681264859437	0.852539454318614	OK
Fam217b	Fam217b	134.824847613564	-0.25590484681761	0.137802293683832	-1.85704344954335	0.0633049726867132	0.199772554676775	OK
Cdh26	Cdh26	0	NaN	NaN	NaN	NaN	NaN	Low
4930591A17Rik	4930591A17Rik	0	NaN	NaN	NaN	NaN	NaN	Low
Cdh4	Cdh4	631.474510442567	0.0951896351885452	0.0902710513592453	1.05448683443074	0.291660085129365	0.531676954212729	OK
Taf4a	Taf4a	707.612785473032	-0.0300287092094061	0.0884201675628458	-0.339613801207319	0.734147383410661	0.868264589440719	OK
4921531C22Rik	4921531C22Rik	79.3006013754316	1.8036674328955e-05	0.151046204606601	0.000119411635505384	0.999904723299876	0.999904723299876	OK
Lsm14b	Lsm14b	2416.19339093096	-0.0839204818905559	0.0632934387173615	-1.32589544178987	0.184874333045765	0.399879627102354	OK
Psma7	Psma7	3740.79874970156	0.124185673707961	0.0646323466648062	1.92141675362661	0.0546791880651244	0.181516773479897	OK
Ss18l1	Ss18l1	415.169551576352	-0.00897775184434181	0.104254332987346	-0.0861139444960188	0.931375838698253	0.971267857562231	OK
Mtg2	Mtg2	584.428295700857	-0.165198746161604	0.0938922947887394	-1.75944944719166	0.0785011995381659	0.231237601520433	OK
Hrh3	Hrh3	2.85184960183128	-0.0423839015037491	0.0732230519102912	-0.578832763699545	0.562702021463698	NaN	Low
Osbpl2	Osbpl2	5893.4317480867	0.443595998410062	0.0517976822817535	8.56401249764656	1.09006016232002e-17	1.98818135281531e-15	OK
Adrm1	Adrm1	1834.25368827175	-0.0550130944522711	0.0663612563980245	-0.828994166751622	0.407107708026415	0.640113319575084	OK
Lama5	Lama5	165.62862474775	-0.43148102225809	0.145331401984681	-2.96894557105815	0.00298823521427275	0.0207804193011984	OK
Mir7005	Mir7005	0	NaN	NaN	NaN	NaN	NaN	Low
Rps21	Rps21	5426.04457545729	0.210056080694026	0.0695320488592279	3.02099656403479	0.00251944219001363	0.0183685350361779	OK
Mir3091	Mir3091	6.33960265281532	0.0190464170901008	0.114569104873365	0.166243919869611	0.867964997247112	NaN	Low
Cables2	Cables2	852.378869583704	0.0191177656090524	0.0818565777030396	0.233551977684776	0.815332812913755	0.913013106769845	OK
Rbbp8nl	Rbbp8nl	0	NaN	NaN	NaN	NaN	NaN	Low
Gata5	Gata5	0	NaN	NaN	NaN	NaN	NaN	Low
Gata5os	Gata5os	0	NaN	NaN	NaN	NaN	NaN	Low
B230312C02Rik	B230312C02Rik	0	NaN	NaN	NaN	NaN	NaN	Low
Gm6307	Gm6307	0	NaN	NaN	NaN	NaN	NaN	Low
Mir1a-1	Mir1a-1	0	NaN	NaN	NaN	NaN	NaN	Low
Mir133a-2	Mir133a-2	0	NaN	NaN	NaN	NaN	NaN	Low
Slco4a1	Slco4a1	74.498058570474	-0.111318351642829	0.160187505591761	-0.694925307885903	0.487102111548712	0.701420804392721	OK
Ntsr1	Ntsr1	0.73156361683375	-0.0408094770001623	0.0406351945877273	-1.00428895232823	0.315239357123298	NaN	Low
Mrgbp	Mrgbp	275.646420074668	-0.0194451989369829	0.110221879170351	-0.176418684596457	0.85996502669059	0.938238458107097	OK
Ogfr	Ogfr	1776.28548553748	-0.16308914775134	0.0681738763526411	-2.39225281701356	0.0167453032889649	0.0770318195266392	OK
Col9a3	Col9a3	10.5365587705593	0.131896006428087	0.13559239654423	0.972738957269355	0.33068305803196	0.570016505013712	OK
Tcfl5	Tcfl5	3.26672324536742	0.0657685886146773	0.088042549126952	0.747009136682798	0.455058045688907	NaN	Low
Dido1	Dido1	2518.40847030374	-0.00540222475238252	0.0614632721247948	-0.087893543015638	0.92996128867073	0.970591363531461	OK
Gid8	Gid8	1911.80616028016	0.0542556240749551	0.0701224796174801	0.773726547762157	0.439092517239245	0.664994580922138	OK
Slc17a9	Slc17a9	1692.77832503115	0.493949794076436	0.0960937206593425	5.14029210948669	2.74311676512979e-07	7.46448527801549e-06	OK
Bhlhe23	Bhlhe23	0	NaN	NaN	NaN	NaN	NaN	Low
Mir124a-3	Mir124a-3	0	NaN	NaN	NaN	NaN	NaN	Low
Ythdf1	Ythdf1	2550.63523146183	0.0615971013116773	0.0665175352520819	0.926028017698527	0.354431420016357	0.59270980993195	OK
Birc7	Birc7	0	NaN	NaN	NaN	NaN	NaN	Low
Nkain4	Nkain4	0.384012917501071	-0.0199684876656453	0.0286329151584334	-0.697396250264931	0.48555484755022	NaN	Low
Arfgap1	Arfgap1	3507.14708200413	-0.0356881865496628	0.0618609491880935	-0.576909779401377	0.564000403942639	0.760590863223561	OK
Col20a1	Col20a1	186.820411699489	0.529460960767875	0.132197377084667	4.00507916604713	6.19967146631964e-05	0.000845273470500272	OK
Chrna4	Chrna4	1.20502521848806	-0.0325515915454763	0.0537826349295619	-0.605243524942734	0.545017199798981	NaN	Low
Kcnq2	Kcnq2	380.753059090708	-0.299301079739374	0.112325581772142	-2.66458517300646	0.00770833435519331	0.0428514321213077	OK
Eef1a2	Eef1a2	1571.01562929779	-0.886933162656057	0.0880239089622813	-10.0760483499558	7.05048522508357e-24	2.32098534348666e-21	OK
Ppdpf	Ppdpf	469.196841219217	0.0183880317748642	0.106518691439748	0.172627278145501	0.862944408929449	0.93893293095328	OK
Ptk6	Ptk6	0.426101999660444	-0.0256798237909952	0.0324100304934381	-0.79234185836988	0.428161370940408	NaN	Low
Srms	Srms	2.79204753333269	-0.00870825462416406	0.0834376525380276	-0.104368403943234	0.916876995717596	NaN	Low
BC051628	BC051628	9.31968214306039	0.0129958210815857	0.117685682286623	0.11042822566924	0.912069769165468	NaN	Low
Helz2	Helz2	1736.32169057518	0.147603193121679	0.0996667320291303	1.48096752162535	0.138615228399013	0.33449932834299	OK
Gmeb2	Gmeb2	1068.74680787488	-0.0439615569982777	0.0741594953568208	-0.592797413018457	0.553316739260743	0.752303417931121	OK
Stmn3	Stmn3	397.816366008208	-0.308001235691343	0.108600264685547	-2.83610023035545	0.00456681114333247	0.0289653430458451	OK
Rtel1	Rtel1	592.360847229742	-0.00444143549817119	0.0942866899625177	-0.0471056466181687	0.962429026984931	0.983860075529472	OK
Arfrp1	Arfrp1	1219.01736614718	0.0625245481973585	0.0718153845357262	0.87062888546192	0.383956819331219	0.618925736356559	OK
Zgpat	Zgpat	1302.98949460883	-0.0995243830966401	0.082618111252859	-1.20463154612719	0.228345572891294	0.458901161005629	OK
Lime1	Lime1	636.370121077414	0.0280409790259213	0.101889276185494	0.275210307460341	0.783154668421215	0.895631126900622	OK
Slc2a4rg-ps	Slc2a4rg-ps	213.517200439908	0.18032429166479	0.131087977051121	1.37559748591183	0.168946285492698	0.379475456031776	OK
Zbtb46	Zbtb46	16.4146576374561	-0.0479351323570222	0.148650286994107	-0.322469154458629	0.747097301902452	0.875538098791126	OK
Abhd16b	Abhd16b	0	NaN	NaN	NaN	NaN	NaN	Low
Tpd52l2	Tpd52l2	1968.46660413749	-0.0208088676807366	0.0701126999014216	-0.296791704070645	0.766625539456503	0.886074488749846	OK
Dnajc5	Dnajc5	6252.41120698575	0.0401296678074787	0.0634331485662135	0.632629291065224	0.526975754559002	0.732614975516703	OK
Uckl1	Uckl1	1227.99576829172	0.0313796314283839	0.0720948345762068	0.43525491961861	0.663377402805263	0.825749774570012	OK
Uckl1os	Uckl1os	2.7427527505631	-0.024059022647869	0.0778701589646551	-0.308963317498675	0.75734943092164	NaN	Low
Znf512b	Znf512b	1984.04779471786	-0.0518693520926347	0.076914204470978	-0.674379361385796	0.500070160567357	0.712342686773364	OK
Mir7006	Mir7006	0.133206280962577	-0.0126073443521262	0.0228228751159602	-0.552399480261352	0.580674686630704	NaN	Low
Samd10	Samd10	961.657444395457	-0.0776291534825822	0.0780663097300505	-0.994400193259039	0.320028074089954	0.560253111502938	OK
Prpf6	Prpf6	3491.39505848938	-0.0983615744779157	0.0587624721744144	-1.67388421280109	0.0941533574627489	0.261953220906976	OK
Sox18	Sox18	15.5974724609969	-0.0587325884536162	0.147261894949678	-0.398830861667821	0.690017835442841	0.840311352970497	OK
Tcea2	Tcea2	157.763228331093	-0.0641348273523548	0.132419251313709	-0.484331596169619	0.628150555718214	0.804260698671027	OK
Rgs19	Rgs19	228.019104134976	0.215527263900415	0.123511133071308	1.74500272599703	0.0809843944532348	0.23653892489403	OK
Lkaaear1	Lkaaear1	0	NaN	NaN	NaN	NaN	NaN	Low
Oprl1	Oprl1	16.1305280420229	-0.255456305657807	0.146889832613217	-1.7391013463162	0.082016937895087	0.238471049282634	OK
Myt1	Myt1	2039.12035040832	-0.334548622381465	0.0698679751728363	-4.78829709253593	1.68202513670259e-06	3.79637011205264e-05	OK
Pcmtd2	Pcmtd2	1351.81244441795	-0.0294429930924706	0.0865358020773731	-0.340240598522969	0.73367534677046	0.868099952253958	OK
Polr3k	Polr3k	1606.56725981873	-0.0384050135212269	0.0690821772846453	-0.555932297312857	0.578257138263767	0.771377374818019	OK
Gm14496	Gm14496	0	NaN	NaN	NaN	NaN	NaN	Low
Hnf4g	Hnf4g	129.096078243236	-0.0111096623656707	0.143268446491608	-0.0775443765722792	0.938190490127318	0.974239390695493	OK
1110015O18Rik	1110015O18Rik	0	NaN	NaN	NaN	NaN	NaN	Low
2700069I18Rik	2700069I18Rik	0	NaN	NaN	NaN	NaN	NaN	Low
Zfhx4	Zfhx4	56.8406492114001	0.0618142535187976	0.15860663823848	0.389733079304374	0.696733933140644	0.844598386868066	OK
Pex2	Pex2	1867.17573767419	0.195977411744769	0.0633423630980489	3.09393906636245	0.00197518048809671	0.0151816691616408	OK
1700008P02Rik	1700008P02Rik	0	NaN	NaN	NaN	NaN	NaN	Low
Pkia	Pkia	790.526204913321	-0.224973900152899	0.0905987382095658	-2.48319021433287	0.0130211536325821	0.0639310696904183	OK
Zc2hc1a	Zc2hc1a	454.592119251219	0.041008299466394	0.100409706788774	0.408409712346444	0.682972904148477	0.837370420763576	OK
Il7	Il7	2.22328655276349	0.0625711885325521	0.0713869056917939	0.876507924334151	0.380753970355449	NaN	Low
1700010I02Rik	1700010I02Rik	0	NaN	NaN	NaN	NaN	NaN	Low
Gm6194	Gm6194	0.12800430583369	-0.0124831745295896	0.0227115211438364	-0.549640618544715	0.582565893257495	NaN	Low
Stmn2	Stmn2	9.37740598092582	-0.0216331594840752	0.0297631443027776	-0.726843886654015	NaN	NaN	Low
Hey1	Hey1	15.1233266679703	-0.0697304471041612	0.146156403677158	-0.477094710527959	0.633294681071117	0.80749986542426	OK
Mrps28	Mrps28	879.449619094248	-0.00953374478134562	0.0913603598048506	-0.104353187768854	0.916889070534372	0.964688200895034	OK
Tpd52	Tpd52	5155.44056197951	0.167457646749747	0.0653743500772379	2.56151910576397	0.0104215508967041	0.0539753155996987	OK
4930539M17Rik	4930539M17Rik	0	NaN	NaN	NaN	NaN	NaN	Low
Zbtb10	Zbtb10	742.536067458389	0.0179139632762923	0.0899998703150363	0.199044323214979	0.842228073291	0.928949277209172	OK
C030034L19Rik	C030034L19Rik	0.419909018899264	0.0293139677930507	0.0300401134025417	0.975827467767497	0.329149970535875	NaN	Low
Zfp704	Zfp704	2674.75386528561	0.00957947770186844	0.0648210299963837	0.147783484810452	0.882513643425279	0.948275347926996	OK
Pag1	Pag1	1252.18262176683	-0.0896504337466693	0.0822145041357007	-1.09044547174663	0.275516960716759	0.515120157749563	OK
Fabp5	Fabp5	117.966135973937	0.295671495247776	0.15075735782451	1.96124089407268	0.0498509285251505	0.170166409282741	OK
Gm9833	Gm9833	133.168989311787	-0.111280129650903	0.144196896901463	-0.771723470075411	0.440278226883697	0.665968309789226	OK
Pmp2	Pmp2	0	NaN	NaN	NaN	NaN	NaN	Low
Fabp9	Fabp9	0	NaN	NaN	NaN	NaN	NaN	Low
Fabp4	Fabp4	91.0866879578751	-0.566827677377385	0.155879053620524	-3.63632998925747	0.000276550018852762	0.00303957296779783	OK
Fabp12	Fabp12	0	NaN	NaN	NaN	NaN	NaN	Low
Impa1	Impa1	1442.56836295	-0.0934978081101421	0.0729248935795349	-1.28211099832692	0.199803711342184	0.420906928669495	OK
Slc10a5	Slc10a5	0	NaN	NaN	NaN	NaN	NaN	Low
Zfand1	Zfand1	194.792407489698	-0.0775103305424868	0.127342350731786	-0.608676768546092	0.5427387085328	0.744402164941941	OK
Chmp4c	Chmp4c	302.789472040235	-0.361814134283555	0.105890297185302	-3.41687712567658	0.000633438624475489	0.00599966394003205	OK
Snx16	Snx16	447.760442938372	-0.0918963665207323	0.104777251746723	-0.877064104934461	0.380451819972912	0.615997866383684	OK
Gm10745	Gm10745	0	NaN	NaN	NaN	NaN	NaN	Low
Ralyl	Ralyl	0.279939345932843	0.0214469819934216	0.0257473268838105	0.832978976427536	0.404856586265214	NaN	Low
4930539N22Rik	4930539N22Rik	0	NaN	NaN	NaN	NaN	NaN	Low
Gm6300	Gm6300	0	NaN	NaN	NaN	NaN	NaN	Low
Slc7a12	Slc7a12	0	NaN	NaN	NaN	NaN	NaN	Low
Lrrcc1	Lrrcc1	509.571210352339	-0.105120524211882	0.0953523391355348	-1.10244305661409	0.270269101547075	0.50954352054489	OK
E2f5	E2f5	408.893096008885	0.0598676949385066	0.103982820348275	0.575746019755846	0.564786864681641	0.761228097961298	OK
1810022K09Rik	1810022K09Rik	255.262903979038	0.328636264614964	0.122655902844324	2.67933509104793	0.00737685297782804	0.0414360571305273	OK
Car13	Car13	26.122325031546	0.204964491024206	0.158106115952284	1.29637294414381	0.194847028737403	0.413803026033035	OK
Car1	Car1	0	NaN	NaN	NaN	NaN	NaN	Low
Car3	Car3	0	NaN	NaN	NaN	NaN	NaN	Low
Car2	Car2	0.12800430583369	-0.0124831745295896	0.0227115211438364	-0.549640618544715	0.582565893257495	NaN	Low
A930001A20Rik	A930001A20Rik	0	NaN	NaN	NaN	NaN	NaN	Low
Gm9733	Gm9733	0	NaN	NaN	NaN	NaN	NaN	Low
Sirpb1a	Sirpb1a	0	NaN	NaN	NaN	NaN	NaN	Low
Sirpb1b	Sirpb1b	0	NaN	NaN	NaN	NaN	NaN	Low
LOC100038947	LOC100038947	0.30177965550003	-0.0163279078347095	0.0259268984472062	-0.62976710723642	0.528846969215004	NaN	Low
Gm5150	Gm5150	0	NaN	NaN	NaN	NaN	NaN	Low
Ythdf3	Ythdf3	3074.66102485743	0.0402223878379701	0.0684653330685055	0.58748546213489	0.55687771142971	0.754939581274286	OK
2610100L16Rik	2610100L16Rik	0	NaN	NaN	NaN	NaN	NaN	Low
Mir124a-2	Mir124a-2	0	NaN	NaN	NaN	NaN	NaN	Low
Cypt12	Cypt12	0	NaN	NaN	NaN	NaN	NaN	Low
Bhlhe22	Bhlhe22	6.76882771763125	-0.025566530547048	0.119616753018703	-0.21373703851542	0.830752126147278	NaN	Low
Cyp7b1	Cyp7b1	173.462115141658	0.0693189304096837	0.128352181132781	0.540068192047108	0.589150005606493	0.779278481543595	OK
4930433B08Rik	4930433B08Rik	0	NaN	NaN	NaN	NaN	NaN	Low
Armc1	Armc1	1645.71411980548	-0.0160301707731298	0.0683717633860795	-0.234456009019559	0.814630981163796	0.912557545897765	OK
Mtfr1	Mtfr1	1559.91085560258	0.0454971939480421	0.0684694437558383	0.664489025356843	0.506377370735806	0.717472246128362	OK
Pde7a	Pde7a	366.12178885096	-0.0260327568129517	0.101120812733173	-0.257442124022916	0.796837488128685	0.902939768052461	OK
Dnajc5b	Dnajc5b	0	NaN	NaN	NaN	NaN	NaN	Low
Trim55	Trim55	0.279939345932843	0.0214469819934216	0.0257473268838105	0.832978976427536	0.404856586265214	NaN	Low
Crh	Crh	0	NaN	NaN	NaN	NaN	NaN	Low
4632415L05Rik	4632415L05Rik	676.923456368059	0.0273556868035567	0.0904879102436644	0.302313167912639	0.76241334115197	0.884120555418151	OK
Cp	Cp	57.0049379371728	0.566654605043519	0.161639934286088	3.50565970931781	0.000455477145572608	0.00462136648351545	OK
Hps3	Hps3	798.646940066279	0.2020714471878	0.0868222891728893	2.32741441296733	0.0199432193859737	0.0879652392328387	OK
Hltf	Hltf	1534.13496228414	0.109551631118554	0.0758350894234005	1.44460344085451	0.148569305749154	0.3493347375911	OK
Gyg	Gyg	874.243094695087	0.220140417476459	0.0827253779887975	2.66109896175113	0.00778860617469256	0.0431715883120433	OK
Cpa3	Cpa3	0	NaN	NaN	NaN	NaN	NaN	Low
Mir7007	Mir7007	0	NaN	NaN	NaN	NaN	NaN	Low
Cpb1	Cpb1	153.334010576685	-0.161266627004526	0.0872348147512962	-1.84864984770463	0.0645083898760232	0.202434256720922	OK
Agtr1b	Agtr1b	0	NaN	NaN	NaN	NaN	NaN	Low
Tbl1xr1	Tbl1xr1	336.867677221388	-0.219095915817275	0.114680582644938	-1.91048833868952	0.0560703664276262	0.184716069239363	OK
Rprl2	Rprl2	0	NaN	NaN	NaN	NaN	NaN	Low
Nlgn1	Nlgn1	30.6550436363069	-0.398398346175711	0.161623549804761	-2.46497708197209	0.0137022015376117	0.0663814121152709	OK
Spata16	Spata16	0	NaN	NaN	NaN	NaN	NaN	Low
Ect2	Ect2	35.4037788344	0.0886803876470339	0.161602449220148	0.548756458054829	0.583172595240332	0.774636405664675	OK
1700125G22Rik	1700125G22Rik	0.139969672966421	0.0170151828836487	0.0229661778528112	0.740880045112336	0.458766175725002	NaN	Low
Nceh1	Nceh1	1803.47150037555	0.177658789200148	0.0757743108535357	2.34457809248236	0.0190486210059347	0.0851321979195696	OK
Tnfsf10	Tnfsf10	74.5026207630941	-0.458619830440175	0.159344495648734	-2.87816550281836	0.0039999522747978	0.0260531788191966	OK
Ghsr	Ghsr	134.433169252027	-0.293385310332759	0.145212718513275	-2.02038301697339	0.0433436736411115	0.153666814587361	OK
Fndc3b	Fndc3b	9113.45721593683	0.163430535859941	0.0705572583168981	2.31628240323505	0.0205428544846274	0.0901387864041016	OK
Mir3092	Mir3092	0	NaN	NaN	NaN	NaN	NaN	Low
Tmem212	Tmem212	112.58944561128	0.0487765102541498	0.145289739172637	0.335718892000986	0.737082858103037	0.869008327726825	OK
Pld1	Pld1	244.248693547587	-0.409218560484259	0.116404305104997	-3.51549334979615	0.000438937752785577	0.0044847409911786	OK
Tnik	Tnik	658.928544327924	-0.147432286173064	0.097385871087159	-1.51389810993336	0.13005168358758	0.321626961212867	OK
Mir466q	Mir466q	0	NaN	NaN	NaN	NaN	NaN	Low
Slc2a2	Slc2a2	2105.4187284331	-0.992961909964782	0.0885572307244403	-11.2126576434457	3.53419545285923e-29	1.90804144108964e-26	OK
Eif5a2	Eif5a2	474.407522052163	0.18330358577132	0.102828967960764	1.78260649121036	0.0746503824318439	0.223454471431048	OK
Rpl22l1	Rpl22l1	1723.18530675461	0.302277542565855	0.091409182515859	3.3068618955586	0.000943473939039282	0.00830121757184693	OK
Gm1527	Gm1527	0	NaN	NaN	NaN	NaN	NaN	Low
Egfem1	Egfem1	0	NaN	NaN	NaN	NaN	NaN	Low
Mir551b	Mir551b	0	NaN	NaN	NaN	NaN	NaN	Low
Mir21b	Mir21b	0	NaN	NaN	NaN	NaN	NaN	Low
Mannr	Mannr	0	NaN	NaN	NaN	NaN	NaN	Low
Mecom	Mecom	22.9224813136394	-0.245309260639268	0.156273609553971	-1.56974207826528	0.11647512764341	0.301254911862614	OK
Actrt3	Actrt3	97.6933942882228	0.140979032699935	0.156286561533203	0.902054734053275	0.367027793045304	0.603546359913978	OK
Mynn	Mynn	1067.29097040069	0.0672379132993638	0.0745151291543871	0.902339082846576	0.366876770271407	0.603546359913978	OK
Lrrc34	Lrrc34	24.7289475064975	0.268396652795607	0.154379735078293	1.73854847373258	0.0821142166097001	0.238651072691887	OK
Lrriq4	Lrriq4	3.14670503706436	0.114361421242255	0.0861760214793834	1.32706777684805	0.184486263418197	NaN	Low
Lrrc31	Lrrc31	0	NaN	NaN	NaN	NaN	NaN	Low
Samd7	Samd7	0	NaN	NaN	NaN	NaN	NaN	Low
Sec62	Sec62	5384.87414071214	0.064386608340108	0.0683747330944657	0.941672536420028	0.346360319962583	0.584794935715279	OK
Gpr160	Gpr160	18.6618551339513	0.163597698552088	0.149904500270128	1.09134614542782	0.27512059994387	0.514656203832501	OK
Phc3	Phc3	1393.49871815564	-0.120258358598839	0.0791210661715402	-1.51992843900903	0.128528961987927	0.319529694561657	OK
Prkci	Prkci	1376.77130607643	0.0589553903472343	0.0661233173575122	0.891597589220717	0.372608662800651	0.609366184638361	OK
Mir7008	Mir7008	0	NaN	NaN	NaN	NaN	NaN	Low
Skil	Skil	1205.23836304743	-0.0211017633564962	0.0745115327120309	-0.283201305736784	0.777022527478152	0.892221010973889	OK
Cldn11	Cldn11	29.2829377780083	0.273179394312121	0.159888163572096	1.70856546356503	0.0875314705780243	0.249611717386772	OK
Slc7a14	Slc7a14	15777.5126389916	0.022157625912094	0.0744368458045576	0.297670134630253	0.765954939768643	0.88595894949515	OK
Kcnmb2	Kcnmb2	793.35794225694	-0.0386640788752095	0.100794438743825	-0.383593374367374	0.70127985152129	0.84676812989648	OK
Zmat3	Zmat3	1223.54406547146	0.126286963235062	0.0721787807321686	1.74964112657528	0.0801802584495594	0.234698101993863	OK
4930429B21Rik	4930429B21Rik	20.4374001783824	-0.111647256952932	0.156082864171503	-0.715307587066409	0.474419001420169	0.692277757107526	OK
Pik3ca	Pik3ca	2024.73455830553	0.165140733960716	0.0733442838507467	2.2515828813159	0.0243486438652467	0.102987667267074	OK
Kcnmb3	Kcnmb3	0	NaN	NaN	NaN	NaN	NaN	Low
Zfp639	Zfp639	720.822680100052	0.0396443469009442	0.0828806249064325	0.478330694848168	0.632414852716306	0.807051198192292	OK
Mfn1	Mfn1	1409.58798911451	0.089091409810696	0.0735695331392749	1.21098240003829	0.225902150064118	0.45589134560637	OK
Gnb4	Gnb4	134.556701555181	-0.292660366885795	0.137877434157012	-2.12261251215714	0.0337863356069485	0.128781183757973	OK
Actl6a	Actl6a	1484.67902159843	-0.0310413315354793	0.0664799553968068	-0.466927682941411	0.640551618583788	0.811633983855181	OK
Mrpl47	Mrpl47	346.770243618565	0.0961928711191157	0.112310605536833	0.856489649034688	0.391726995860063	0.626426467713285	OK
Ndufb5	Ndufb5	1296.66010048286	0.0930559342015539	0.0777989166156507	1.19610835535509	0.231654277470652	0.463181082782242	OK
Usp13	Usp13	13.4225954268262	-0.11133533811054	0.138150167501813	-0.805900855017628	0.420300018217623	0.650623849740022	OK
Pex5l	Pex5l	2089.5056372934	0.120054501596455	0.0657503949478091	1.82591301073934	0.0678633660676869	0.210463682875918	OK
4930419G24Rik	4930419G24Rik	0.143661269860353	0.0171227861159323	0.0230380434581825	0.743239596149418	0.457336634577604	NaN	Low
Ttc14	Ttc14	1979.32876002089	0.375801400616833	0.0763502363904891	4.92207252240605	8.56324667543752e-07	2.10524845862259e-05	OK
Ccdc39	Ccdc39	36.5664887559904	-0.0428109029317637	0.162133423702014	-0.26404736268597	0.791743423246333	0.900340875527363	OK
Fxr1	Fxr1	2778.60503710653	-0.128093451363979	0.0750669171481885	-1.70639019464608	0.087935455006298	0.25039342536287	OK
Dnajc19	Dnajc19	615.671176732734	0.159742475133324	0.0932381419588798	1.71327390032905	0.0866621616301358	0.247865902844235	OK
Sox2ot	Sox2ot	0	NaN	NaN	NaN	NaN	NaN	Low
Mir1897	Mir1897	0	NaN	NaN	NaN	NaN	NaN	Low
Sox2	Sox2	0.928157667665128	-0.0348574232672648	0.046761210680471	-0.745434576222861	0.456009048017684	NaN	Low
Gm3143	Gm3143	0	NaN	NaN	NaN	NaN	NaN	Low
Gm38509	Gm38509	0	NaN	NaN	NaN	NaN	NaN	Low
Mir6378	Mir6378	0	NaN	NaN	NaN	NaN	NaN	Low
Gm6639	Gm6639	0	NaN	NaN	NaN	NaN	NaN	Low
Atp11b	Atp11b	2550.29797818249	0.0892495821124038	0.071953302456719	1.24038201257112	0.214834130880751	0.440671164817249	OK
Dcun1d1	Dcun1d1	464.855095304181	0.0756041792679107	0.100453106716961	0.752631568488316	0.451671342064666	0.675180873169432	OK
Mccc1	Mccc1	1036.46752890025	0.129595327843476	0.0957521615932588	1.35344545425489	0.175913364550808	0.388497586925933	OK
Mccc1os	Mccc1os	5.57741038675647	0.128026678602353	0.105934143322579	1.20854971387743	0.226835885507752	NaN	Low
Ccdc144b	Ccdc144b	0	NaN	NaN	NaN	NaN	NaN	Low
Acad9	Acad9	890.360763939441	-0.0992255723200754	0.0819840580220719	-1.21030325546171	0.22616254895701	0.456212213910142	OK
D3Ertd254e	D3Ertd254e	457.467245448376	0.0943301422718395	0.0959050476904858	0.983578492930539	0.32532280409913	0.565394988640588	OK
Qrfpr	Qrfpr	0	NaN	NaN	NaN	NaN	NaN	Low
Anxa5	Anxa5	9070.56203611067	0.0195335145751786	0.0564493522050431	0.346036115777312	0.729315572958157	0.865216866328228	OK
Mir7009	Mir7009	0	NaN	NaN	NaN	NaN	NaN	Low
1810062G17Rik	1810062G17Rik	98.0601267249838	0.234111556362857	0.14441785985857	1.62107066668987	0.105002484081744	0.281292824395729	OK
Gm11548	Gm11548	0	NaN	NaN	NaN	NaN	NaN	Low
Gm11549	Gm11549	15.8401681950941	-0.30784914935816	0.146048498198026	-2.10785563122156	0.0350434790762508	0.131933566831843	OK
Exosc9	Exosc9	1287.28988913119	0.0634132021506708	0.0876652322186727	0.72335634716044	0.469460982948102	0.688696697377262	OK
Ccna2	Ccna2	40.3273812696414	0.0435280176123071	0.160425085280384	0.27132924714505	0.786137813902469	0.896838988609722	OK
Bbs7	Bbs7	744.396508282345	-0.0132434467304569	0.0825530280425168	-0.16042351255288	0.872547469139497	0.944131014285485	OK
Trpc3	Trpc3	9.21502014837889	-0.19522614286762	0.128293629328099	-1.5217134622355	0.12808089293977	NaN	Low
4932438A13Rik	4932438A13Rik	6535.74445924934	0.0782882635136808	0.0648085527185812	1.20799277610214	0.227050041026075	0.457455501377658	OK
Adad1	Adad1	0.133206280962577	-0.0126073443521262	0.0228228751159602	-0.552399480261352	0.580674686630704	NaN	Low
Il2	Il2	0	NaN	NaN	NaN	NaN	NaN	Low
Il21	Il21	3.61558255548817	-0.0797857041768698	0.0916565578233273	-0.870485495764099	0.384035142215108	NaN	Low
Cetn4	Cetn4	68.7498049352434	0.334262510628682	0.157928740539751	2.11654008944969	0.0342988993595103	0.13002196306766	OK
Bbs12	Bbs12	97.4193009214529	0.404866544265544	0.152725253715793	2.65094694174784	0.00802664497014089	0.0441465473357749	OK
Fgf2	Fgf2	5.11564997650738	-0.117956735704406	0.101119628792582	-1.16650681092155	0.243409596471799	NaN	Low
Nudt6	Nudt6	177.872628042554	0.228392070721498	0.129749629360955	1.76025220146199	0.0783650546198446	0.230886955294486	OK
Spata5	Spata5	1254.53680879997	-0.0017615109540755	0.0788614526342928	-0.0223367804578014	0.982179309631737	0.992399621357954	OK
4930594O21Rik	4930594O21Rik	0	NaN	NaN	NaN	NaN	NaN	Low
Spry1	Spry1	61.4003408984712	-0.241503602792818	0.160483659867054	-1.504848549646	0.132363018528411	0.325078976172248	OK
Gm5148	Gm5148	3.24590722960942	0.0242719903412268	0.0855202861670139	0.283815588430395	0.776551707716866	NaN	Low
Gm20755	Gm20755	0	NaN	NaN	NaN	NaN	NaN	Low
5430434I15Rik	5430434I15Rik	0	NaN	NaN	NaN	NaN	NaN	Low
Ankrd50	Ankrd50	368.065129276396	-0.138238090625877	0.109164383062833	-1.26632960996363	0.20539510026017	0.428022050439118	OK
Fat4	Fat4	78.3224312493936	0.072458572013096	0.153071466135575	0.473364330024248	0.635953273684822	0.809032744357635	OK
1700017G19Rik	1700017G19Rik	0.707602762468244	0.0160879143661828	0.0411028896222002	0.39140592094755	0.695497216441769	NaN	Low
Intu	Intu	1376.47099240996	-0.0169120043963422	0.0819871157051035	-0.206276367340113	0.836575037696375	0.926651890339596	OK
Slc25a31	Slc25a31	3.615881971124	0.0930161932059159	0.0859573916658415	1.08211977356776	0.279199310574859	NaN	Low
Hspa4l	Hspa4l	1764.9883956633	-0.0587495420203838	0.0673508912883957	-0.872290490838778	0.383049923916765	0.618093480513451	OK
Plk4	Plk4	103.367874208958	0.0788333276181274	0.152673109826952	0.516353716168362	0.605607385545401	0.789215044880088	OK
Mfsd8	Mfsd8	565.039595553838	0.136948829943497	0.0931629526887275	1.46999237348203	0.14156381953151	0.338834345135093	OK
Gm2011	Gm2011	12.4848084573988	-0.00345786110904207	0.138327964563779	-0.0249975564951492	0.980056912635212	0.991487243488987	OK
Gm10731	Gm10731	0.319378875470579	-0.0166443279058331	0.0261735190920568	-0.635922431649029	0.524826981224294	NaN	Low
3110057O12Rik	3110057O12Rik	144.519307405238	0.157960837584675	0.136169108674267	1.16003430677171	0.246034838626324	0.481824175411998	OK
1700034I23Rik	1700034I23Rik	0.416837223789351	0.0158283804987847	0.0335713522986191	0.471484745624494	0.637294610512805	NaN	Low
Larp1b	Larp1b	1607.75077023258	0.241748633662483	0.0694745624728641	3.47967119270319	0.000502029512183633	0.00497525119582854	OK
Pgrmc2	Pgrmc2	7118.80129412503	0.190868478408548	0.0544520379609379	3.50525867453245	0.000456163840479599	0.00462136648351545	OK
Platr4	Platr4	2.76366614083301	0.109017872044897	0.0781723858401725	1.39458289360376	0.163141656554098	NaN	Low
2400006E01Rik	2400006E01Rik	3.67959433529214	0.040905853344624	0.0941904369742688	0.434288815920864	0.664078724369017	NaN	Low
Jade1	Jade1	7060.86004001559	0.162602249563539	0.055279291619866	2.94146767801749	0.00326660931245817	0.0222449171999232	OK
Sclt1	Sclt1	648.215989505549	0.382118494103174	0.0969719130029073	3.94050691865507	8.13096054207402e-05	0.00106662885557188	OK
D3Ertd751e	D3Ertd751e	401.934631268536	-0.0142709799677	0.108704647354606	-0.131282151361445	0.895552110732284	0.953781017797967	OK
2610316D01Rik	2610316D01Rik	1.17006286133586	-0.0824452044608026	0.0569676553578053	-1.44722832531858	0.147832985790748	NaN	Low
Pcdh10	Pcdh10	10.4207036058228	-0.290771729472155	0.132089536582605	-2.20132295861538	0.0277131686797414	0.112505415427949	OK
1700027H10Rik	1700027H10Rik	0	NaN	NaN	NaN	NaN	NaN	Low
Pabpc4l	Pabpc4l	2.34216884107804	0.0625932729092476	0.0678950646361492	0.921911971727046	0.356574494034537	NaN	Low
Mir6379	Mir6379	0	NaN	NaN	NaN	NaN	NaN	Low
Gm7977	Gm7977	0.290859500716436	0.0023249544819484	0.0266834675637123	0.0871308976765141	0.930567465977048	NaN	Low
1700018B24Rik	1700018B24Rik	0.144525907276326	0.0171476916230524	0.0230545673256973	0.743787180249489	0.457005237058161	NaN	Low
Pcdh18	Pcdh18	3.2293322738718	0.00542458362019863	0.0861612444783579	0.0629585105582033	0.949799542521549	NaN	Low
Slc7a11	Slc7a11	1878.35214974772	0.0886944460186496	0.092934732743034	0.95437349848405	0.339894616031825	0.578579598004987	OK
Ccrn4l	Ccrn4l	351.320114248288	-0.290582699940639	0.10125648929399	-2.86976866338864	0.00410772204915746	0.0265908510779272	OK
Elf2	Elf2	1621.08664399427	-0.0568682491522322	0.0636807398851578	-0.893021174923356	0.371845833165115	0.608536117583508	OK
4930577N17Rik	4930577N17Rik	24.6048972247253	-0.019677542960468	0.157640762362939	-0.12482522074566	0.900661920282105	0.956593085464879	OK
Mgarp	Mgarp	8.95172917572676	0.190983264083261	0.109710597927639	1.74079138835089	0.0817201520292714	NaN	Low
Ndufc1	Ndufc1	566.832878138405	0.111970511802616	0.104293876387905	1.0736058115834	0.28299939178849	0.523510251575807	OK
Naa15	Naa15	2208.40970529424	-0.0230892272253011	0.0749661013421022	-0.307995571490842	0.758085702094644	0.881196487776933	OK
Rab33b	Rab33b	1880.93642322106	0.125894992337312	0.0733880916866945	1.7154689465803	0.0862592840500363	0.246985711976497	OK
Setd7	Setd7	1783.41794260626	0.148737300388398	0.0688593853786346	2.16001492854665	0.0307715139122679	0.121129668753415	OK
5031434O11Rik	5031434O11Rik	20.8787941555713	0.208716984404154	0.155704157712568	1.34047149074496	0.180092106939207	0.39345285437464	OK
Mgst2	Mgst2	0.645223504297338	-0.0371802011882184	0.038836033662416	-0.957363501932485	0.338383813691254	NaN	Low
Maml3	Maml3	1166.65145745135	-0.162504202722508	0.0859787555729994	-1.89005064843647	0.0587511865726539	0.190420092554279	OK
Foxo1	Foxo1	1711.36355796495	-0.101579258532171	0.0673338470025359	-1.50859134082069	0.131403248398739	0.323699515173896	OK
Gm2447	Gm2447	2.7675638180345	-0.0448147989898042	0.0795961000748363	-0.563027572301523	0.573416108904964	NaN	Low
Gm20750	Gm20750	0	NaN	NaN	NaN	NaN	NaN	Low
Cog6	Cog6	5467.90472942942	0.21109441519363	0.0560760793103839	3.76442892922688	0.000166930135713852	0.00199562094041617	OK
Lhfp	Lhfp	51.097904761563	-0.182628096852029	0.161133857075335	-1.13339368998437	0.25704896275925	0.494445288401274	OK
Nhlrc3	Nhlrc3	512.191320239123	0.0884251337227268	0.0890964644475346	0.992465124974705	0.320970683799373	0.56101286185446	OK
Proser1	Proser1	561.131861096387	0.0876831691012012	0.102146002976664	0.858410182934254	0.390666006695051	0.625260179338682	OK
Stoml3	Stoml3	0.447011977455995	0.0129011366941331	0.0321275307553264	0.40156016945044	0.688007748092691	NaN	Low
Frem2	Frem2	77.7156030199527	-0.126927243301871	0.160045673628033	-0.79306888105496	0.42773769222627	0.656174904701665	OK
Ufm1	Ufm1	8245.48128196455	0.169915961776828	0.0593888892509028	2.86107323979367	0.0042220950325109	0.0271748291148306	OK
Trpc4	Trpc4	159.107900034439	-0.0949237243030767	0.129311413404905	-0.734070735162781	0.462905628406831	0.68387010361285	OK
Postn	Postn	18.7346966253536	-0.524345144135166	0.149594488222071	-3.50511005028996	0.000456418576167007	0.00462136648351545	OK
Supt20	Supt20	614.102049793689	-0.219551431691939	0.0843481915294384	-2.6029180674883	0.00924340407591667	0.0492531483666196	OK
Exosc8	Exosc8	282.402856864475	-0.0973548512459394	0.110989738624551	-0.877151820090913	0.38040418133445	0.615994629330663	OK
Alg5	Alg5	1271.1976275366	0.287068921523593	0.0812960599773465	3.53115417405943	0.000413750507652489	0.00426289358914935	OK
Smad9	Smad9	21.6905279780488	-0.130274834135009	0.145841057436614	-0.893265836279535	0.371714828750659	0.608420451570172	OK
Rfxap	Rfxap	687.24775211428	0.0329528304847465	0.0832231030202345	0.395957724344099	0.692136215817607	0.841516838627164	OK
Sertm1	Sertm1	85.5999902098048	-0.504320287645846	0.159478038080717	-3.16231810796791	0.00156518482033676	0.0125970778295082	OK
Ccna1	Ccna1	0	NaN	NaN	NaN	NaN	NaN	Low
4931419H13Rik	4931419H13Rik	0	NaN	NaN	NaN	NaN	NaN	Low
Spg20	Spg20	2443.88252274549	-0.018202783866552	0.0646535190538827	-0.281543590092624	0.778293499499656	0.892706870073243	OK
Ccdc169	Ccdc169	11.2180531069933	0.139267849484943	0.124373610582308	1.11975401238978	0.262818601266114	0.501167372321099	OK
Sohlh2	Sohlh2	0.839818037798528	0.0543649961240879	0.0406495920353367	1.33740570082052	0.181090244611983	NaN	Low
Dclk1	Dclk1	414.647989034054	-0.00958549397315095	0.162013924111133	-0.0591646306065387	0.952820980958284	0.980125354774328	OK
Nbea	Nbea	5407.43480279075	-0.0777976067567293	0.0589833728992648	-1.3189752117024	0.187177399701845	0.40337431961932	OK
Mab21l1	Mab21l1	3.16800395617937	0.0591739620825881	0.0796716780356989	0.742722678140075	0.45764959678182	NaN	Low
4933417G07Rik	4933417G07Rik	0.287322539720705	0.0215546718681351	0.0258111457517345	0.835091633492738	0.403666116995527	NaN	Low
Tm4sf1	Tm4sf1	33.5818855900021	-0.28600875885807	0.162041235381992	-1.76503689436729	0.0775575652593358	0.229108001380008	OK
Tm4sf4	Tm4sf4	7335.23499288818	-0.12335144537352	0.0545327503143005	-2.26197000266046	0.0236992567110504	0.101032491417892	OK
Wwtr1	Wwtr1	176.31320281486	-0.143676109881934	0.131659830106299	-1.09126762328292	0.275155139802341	0.514656203832501	OK
Mir6377	Mir6377	0	NaN	NaN	NaN	NaN	NaN	Low
Commd2	Commd2	440.603162683009	-0.177442448170342	0.103797226733277	-1.7095104922823	0.0873564298585598	0.249428756886182	OK
Ankub1	Ankub1	0	NaN	NaN	NaN	NaN	NaN	Low
Rnf13	Rnf13	1589.06083718455	0.303584514831855	0.0690973684105866	4.39357564282205	1.11501367478045e-05	0.000192201016200661	OK
Pfn2	Pfn2	665.617416976338	0.121702436280357	0.0955467453554665	1.27374758635245	0.202752885926076	0.424603506038564	OK
1700007F19Rik	1700007F19Rik	0	NaN	NaN	NaN	NaN	NaN	Low
Tsc22d2	Tsc22d2	1111.94135243528	-0.0369071800029247	0.0813300753641823	-0.453794980979183	0.649976396395889	0.81789403525595	OK
Serp1	Serp1	24519.6824434292	0.330017203837226	0.0517763683236957	6.37389632610042	1.84285190428602e-10	1.02837001079877e-08	OK
Eif2a	Eif2a	1665.0260248329	0.065380322620819	0.0730081053690031	0.895521425879617	0.370508417524758	0.607205266438882	OK
Selt	Selt	6706.71145967085	-0.102899922545155	0.0702211607125513	-1.46536914942739	0.142820229691751	0.341055314959228	OK
Erich6	Erich6	54.372165588211	-0.130492761884536	0.161538847950942	-0.807810403130807	0.419199735442175	0.64968424743691	OK
Gm8234	Gm8234	58.8837175172823	-0.0814772825875242	0.159618651925337	-0.510449634831121	0.609736491061249	0.792074224345131	OK
Siah2	Siah2	2485.46751545177	0.123384200497403	0.063132626937625	1.95436506418949	0.0506580592154149	0.172268033567764	OK
4930593A02Rik	4930593A02Rik	1.43489935067039	-0.00605906692919582	0.0599923937302398	-0.100997252359038	0.919552641324472	NaN	Low
Clrn1	Clrn1	0	NaN	NaN	NaN	NaN	NaN	Low
Med12l	Med12l	877.633408387731	0.0711614829914051	0.0814893946822723	0.873260665008793	0.382521015312907	0.617575149057185	OK
Gpr171	Gpr171	0.869641276819499	-0.0122780360931284	0.0473680517013728	-0.259205005317382	0.795477069368754	NaN	Low
P2ry14	P2ry14	75.4453878962646	-0.22025377402477	0.155585479265585	-1.41564479580254	0.156879528806474	0.361516646798871	OK
F630111L10Rik	F630111L10Rik	0	NaN	NaN	NaN	NaN	NaN	Low
Gpr87	Gpr87	0	NaN	NaN	NaN	NaN	NaN	Low
P2ry13	P2ry13	0	NaN	NaN	NaN	NaN	NaN	Low
P2ry12	P2ry12	23.5334774241267	-0.387180570105872	0.152644835869108	-2.53647997917124	0.011197314515311	0.0570087340675792	OK
Igsf10	Igsf10	18.5479416908428	0.197344104402605	0.150656588716551	1.30989362021129	0.19023182569147	0.40754903989806	OK
Gm5538	Gm5538	0.15968943773529	-0.0131709844630667	0.0233213086668008	-0.564761808663695	0.572235787084686	NaN	Low
Gm8298	Gm8298	0	NaN	NaN	NaN	NaN	NaN	Low
C130079G13Rik	C130079G13Rik	0	NaN	NaN	NaN	NaN	NaN	Low
Gm9696	Gm9696	0	NaN	NaN	NaN	NaN	NaN	Low
Aadacl2	Aadacl2	0	NaN	NaN	NaN	NaN	NaN	Low
Aadac	Aadac	0	NaN	NaN	NaN	NaN	NaN	Low
Sucnr1	Sucnr1	4.04267985525338	-0.0197957198358638	0.0904509734496682	-0.218855796470551	0.826762380986756	NaN	Low
Mbnl1	Mbnl1	2633.56182329203	-0.146530551667929	0.0690382277702979	-2.12245528890836	0.0337995235147434	0.128795078734752	OK
P2ry1	P2ry1	819.04419496261	-0.158240137258857	0.097650931560707	-1.62046725750366	0.105131942302374	0.281429160106138	OK
Rap2b	Rap2b	415.878588835006	0.359566957824206	0.103616282530009	3.47017813267013	0.000520113299619538	0.00513155643637785	OK
Arhgef26	Arhgef26	12.413547623555	-0.243452315074285	0.142581710129465	-1.7074582346728	0.0877369143100441	0.25003909046509	OK
Dhx36	Dhx36	2052.88274206308	0.027031178111792	0.0800477187833308	0.337688300461862	0.735598092269148	0.868547585631764	OK
Gpr149	Gpr149	0	NaN	NaN	NaN	NaN	NaN	Low
Mme	Mme	0	NaN	NaN	NaN	NaN	NaN	Low
Plch1	Plch1	413.676798167199	-0.170771115894101	0.113322346581825	-1.50695005041035	0.131823460926598	0.324210877649573	OK
E130311K13Rik	E130311K13Rik	198.629155909889	-0.0726926241354462	0.129696465501086	-0.560482692065635	0.575150242012503	0.768594338261659	OK
Slc33a1	Slc33a1	5318.75611226683	0.181500750907914	0.0606277002185144	2.99369348092949	0.00275622690401254	0.0196103292163717	OK
Gmps	Gmps	2412.35124439731	0.0366534174864366	0.0644965304920703	0.568300607905461	0.569830866311633	0.764817740911705	OK
Vmn2r1	Vmn2r1	19.6533285831184	-0.0889482172366001	0.155029369538094	-0.573750751239066	0.566136479617569	0.762146262102176	OK
Vmn2r2	Vmn2r2	3.93397592205022	0.0977360716557388	0.0925241049255979	1.05633090678729	0.290817060340025	NaN	Low
Vmn2r3	Vmn2r3	41.3016694613151	0.75225096527864	0.161981266930831	4.64406149878964	3.41625797667031e-06	6.97567835266554e-05	OK
Vmn2r4	Vmn2r4	0	NaN	NaN	NaN	NaN	NaN	Low
Vmn2r5	Vmn2r5	0	NaN	NaN	NaN	NaN	NaN	Low
Vmn2r6	Vmn2r6	0	NaN	NaN	NaN	NaN	NaN	Low
Vmn2r-ps11	Vmn2r-ps11	0	NaN	NaN	NaN	NaN	NaN	Low
Vmn2r7	Vmn2r7	0	NaN	NaN	NaN	NaN	NaN	Low
Kcnab1	Kcnab1	3.5394181057894	-0.0545483263671691	0.0910102682860973	-0.599364526601465	0.54892982696259	NaN	Low
A330015K06Rik	A330015K06Rik	2.11989847733494	0.0144510992888295	0.0754024867914504	0.19165282079885	0.848014164347102	NaN	Low
A730090N16Rik	A730090N16Rik	6.81839252195916	0.0321748888810525	0.117878400539063	0.272949825701023	0.784891784769617	NaN	Low
Ssr3	Ssr3	18175.8592996984	0.343758393967693	0.0659868643327591	5.20949733623022	1.893529263228e-07	5.31329822573561e-06	OK
4931440P22Rik	4931440P22Rik	22.74424279461	-0.130569626606771	0.156775761875985	-0.832843196195443	0.404933169320849	0.63795762651144	OK
Tiparp	Tiparp	490.816599315591	0.0411261802694877	0.102850416303698	0.399864013656977	0.689256678922404	0.839800462678856	OK
Mir8120	Mir8120	0.133206280962577	-0.0126073443521262	0.0228228751159602	-0.552399480261352	0.580674686630704	NaN	Low
Lekr1	Lekr1	72.829769409258	0.194584097541331	0.155417049632305	1.25201255590484	0.210565288811513	0.43488901347957	OK
Ccnl1	Ccnl1	1177.2296520855	-0.184083529725532	0.0747496164583887	-2.46266855199192	0.0137907335815829	0.0666714544459558	OK
Veph1	Veph1	0	NaN	NaN	NaN	NaN	NaN	Low
Ptx3	Ptx3	0	NaN	NaN	NaN	NaN	NaN	Low
Shox2	Shox2	18.9173204748572	-0.0131699967159903	0.145275116613145	-0.0906555576965103	0.927766284976311	0.969644032267323	OK
Rsrc1	Rsrc1	829.851695312193	-0.0288371659668065	0.0868667406142079	-0.331970162146154	0.739911789720871	0.870594492708796	OK
Mlf1	Mlf1	5.97785926322461	-0.119541458583782	0.112298666069586	-1.06449580184424	0.287104155204259	NaN	Low
Gfm1	Gfm1	1218.53322432655	-0.0487912680309058	0.0758551122694655	-0.643216608230453	0.520083558100391	0.727313922646919	OK
Lxn	Lxn	158.56356784014	-0.044916638217311	0.135710202046886	-0.330974661741295	0.740663624928281	0.871251258990501	OK
Rarres1	Rarres1	0.612358920985335	-0.035009784955443	0.0377164221558483	-0.928237169760661	0.353284557513815	NaN	Low
Mfsd1	Mfsd1	2133.35678339107	0.207915473927687	0.080045113239655	2.59747866562682	0.00939109538685097	0.0497260158636044	OK
Gm21949	Gm21949	0	NaN	NaN	NaN	NaN	NaN	Low
Iqcj	Iqcj	0	NaN	NaN	NaN	NaN	NaN	Low
Schip1	Schip1	24.6838106132369	-0.0696322843308119	0.154276459570308	-0.451347435148255	0.651739161962681	0.81901132606256	OK
Il12a	Il12a	0	NaN	NaN	NaN	NaN	NaN	Low
1110032F04Rik	1110032F04Rik	1.94602455090541	-0.0745320502719122	0.0662510373387421	-1.12499446447652	0.260591379977216	NaN	Low
Ift80	Ift80	859.06605004915	0.0679282138022068	0.0860323588543524	0.789565864597589	0.429781350158582	0.657225607722195	OK
Smc4	Smc4	589.622156806492	-0.138337162800065	0.100776037383189	-1.37271881681608	0.16983977714189	0.380722051500429	OK
Mir15b	Mir15b	0	NaN	NaN	NaN	NaN	NaN	Low
Mir16-2	Mir16-2	0	NaN	NaN	NaN	NaN	NaN	Low
Trim59	Trim59	31.9147267821869	-0.122850764491402	0.160905185360807	-0.76349785879135	0.445166538823803	0.670207782989946	OK
Kpna4	Kpna4	1647.16770326473	-0.0867131507252968	0.0809069892902455	-1.07176340988567	0.283826311661505	0.5240497576601	OK
Gm1647	Gm1647	0	NaN	NaN	NaN	NaN	NaN	Low
Arl14	Arl14	0.133206280962577	-0.0126073443521262	0.0228228751159602	-0.552399480261352	0.580674686630704	NaN	Low
Ppm1l	Ppm1l	1829.42504623294	-0.246801152284361	0.0725780160848804	-3.4004946070133	0.000672640627257791	0.00631776655956743	OK
B3galnt1	B3galnt1	686.624455174427	0.0911721541686277	0.0807851718688966	1.12857535683142	0.25907701119842	0.496967558535509	OK
Nmd3	Nmd3	1414.65186027678	-0.0550675833135306	0.0753186364632846	-0.731128255891545	0.464700816825971	0.685281386651644	OK
Sptssb	Sptssb	0.287322539720705	0.0215546718681351	0.0258111457517345	0.835091633492738	0.403666116995527	NaN	Low
Otol1	Otol1	0	NaN	NaN	NaN	NaN	NaN	Low
Gm6634	Gm6634	0.15968943773529	-0.0131709844630667	0.0233213086668008	-0.564761808663695	0.572235787084686	NaN	Low
Sis	Sis	0	NaN	NaN	NaN	NaN	NaN	Low
Slitrk3	Slitrk3	4.10093675475139	0.0371932384494261	0.101194863226557	0.367540774931994	0.713215682780061	NaN	Low
Gm20754	Gm20754	2.31268717709051	-0.0382620206504607	0.0741603199739842	-0.515936563702573	0.605898715800137	NaN	Low
4930509J09Rik	4930509J09Rik	0	NaN	NaN	NaN	NaN	NaN	Low
Bche	Bche	3.75481006515556	0.0344455923733814	0.0901765494943697	0.381979489862074	0.702476577931627	NaN	Low
Gm20356	Gm20356	0	NaN	NaN	NaN	NaN	NaN	Low
Zbbx	Zbbx	0	NaN	NaN	NaN	NaN	NaN	Low
Serpini2	Serpini2	0	NaN	NaN	NaN	NaN	NaN	Low
Pdcd10	Pdcd10	597.791772000541	0.114434478583867	0.0995529983693216	1.14948299356428	0.250356875332662	0.487037582352975	OK
Serpini1	Serpini1	1132.69757219635	0.109124034475905	0.0838849620157264	1.30087719960399	0.193300491646366	0.411640381153519	OK
Platr10	Platr10	0	NaN	NaN	NaN	NaN	NaN	Low
Golim4	Golim4	8030.40612938291	0.0834955657470716	0.0500209091233499	1.66921327921438	0.0950751193333227	0.263592620704661	OK
Fstl5	Fstl5	85.5430024985963	0.569533272982014	0.15563498106033	3.6594168553999	0.000252789843824257	0.00281975580338512	OK
Rapgef2	Rapgef2	1336.9304285912	0.0674977252140039	0.0884884455640472	0.762785748848414	0.445591181581741	0.670398414648173	OK
4921511C10Rik	4921511C10Rik	0	NaN	NaN	NaN	NaN	NaN	Low
Gm17359	Gm17359	0	NaN	NaN	NaN	NaN	NaN	Low
Fnip2	Fnip2	2901.97649336858	0.000858722439733718	0.0820876837325166	0.0104610387415958	0.991653450930176	0.996526440861037	OK
Ppid	Ppid	1218.69051138242	0.054105489030446	0.0866888620886555	0.624134262774301	0.532539414110212	0.736594022570766	OK
Etfdh	Etfdh	1756.69132024503	0.114399912370162	0.0668820538758904	1.7104724771528	0.0871785386801554	0.249026187633028	OK
4930579G24Rik	4930579G24Rik	43.0867456840436	-0.102073189740316	0.162105152801359	-0.629672703034895	0.528908745567621	0.733903705040217	OK
Rxfp1	Rxfp1	0	NaN	NaN	NaN	NaN	NaN	Low
Tmem144	Tmem144	145.011403201906	0.117983090140654	0.136752096599911	0.862751599968746	0.388274055317578	0.623116679958295	OK
Fam198b	Fam198b	1.38703141499566	-0.00462837311606489	0.0587211886065936	-0.0788194725940064	0.937176215341597	NaN	Low
Gria2	Gria2	533.838051844704	-0.229447189908545	0.118566258825399	-1.93518115677774	0.0529680692176245	0.178148524851801	OK
Glrb	Glrb	1141.06478740639	0.0624399672181159	0.0819955634921926	0.761504215091604	0.44635596219986	0.670988726353831	OK
Pdgfc	Pdgfc	12.0419671489581	-0.0709775883120228	0.14039334705729	-0.505562334681424	0.613163928580613	0.794382179310092	OK
Ctso	Ctso	1847.34068129576	0.0524584313784833	0.0807645135813574	0.649523275165148	0.516000207205173	0.724256946406845	OK
Tdo2	Tdo2	27.8283243401548	0.0933263938454941	0.15664344754539	0.595788686395269	0.551316402659505	0.750475631798849	OK
Asic5	Asic5	0.28769374356898	-0.0178568563865669	0.0271017958431432	-0.658880927666817	0.5099722340736	NaN	Low
Gucy1b3	Gucy1b3	500.434285100068	0.271629242850127	0.0981152911472868	2.76847002820761	0.00563201655920179	0.0339657406164193	OK
Gucy1a3	Gucy1a3	94.958717729237	-0.222533637011784	0.149261446501971	-1.49089830111518	0.135988197491143	0.3302325839399	OK
Mir7010	Mir7010	0	NaN	NaN	NaN	NaN	NaN	Low
Map9	Map9	1794.22386697153	0.142596413111046	0.0842606767229005	1.69232456534842	0.0905841064987951	0.255563061332408	OK
Npy2r	Npy2r	0	NaN	NaN	NaN	NaN	NaN	Low
Rbm46	Rbm46	0.12800430583369	-0.0124831745295896	0.0227115211438364	-0.549640618544715	0.582565893257495	NaN	Low
Rbm46os	Rbm46os	0	NaN	NaN	NaN	NaN	NaN	Low
Lrat	Lrat	0	NaN	NaN	NaN	NaN	NaN	Low
Fgg	Fgg	45.7476604695794	0.521184170585352	0.156210602395053	3.33641995225964	0.000848648637523422	0.00764633555450843	OK
Fga	Fga	25.5760443136346	0.118620390994297	0.0866015213086114	1.36972641128998	0.170772320935287	0.381762664487121	OK
Fgb	Fgb	65.8211298275651	0.125736099808511	0.13526755900942	0.929536251923898	0.352611246978484	0.591189872323723	OK
Plrg1	Plrg1	1511.27874249139	-0.0553202592692117	0.0718414540853544	-0.770032566482939	0.441280574831456	0.667185383499515	OK
1700028M03Rik	1700028M03Rik	0	NaN	NaN	NaN	NaN	NaN	Low
Sfrp2	Sfrp2	0	NaN	NaN	NaN	NaN	NaN	Low
Tlr2	Tlr2	1248.25055860796	0.159844235285583	0.0717248201471529	2.22857631371736	0.0258421084978601	0.107122524077278	OK
D930015E06Rik	D930015E06Rik	1693.45867210679	-0.561756445617336	0.0728899539472338	-7.70691179231641	1.28898826278348e-14	1.52609426164812e-12	OK
Mnd1	Mnd1	12.3583856418618	-0.15417001921888	0.133666670216614	-1.15339163434714	0.248749673622692	0.485242454155689	OK
Trim2	Trim2	894.850456011153	-0.00380361009562672	0.0874361790576092	-0.0435015589270047	0.965301721860097	0.984453912106828	OK
Gm6525	Gm6525	0	NaN	NaN	NaN	NaN	NaN	Low
4930565D16Rik	4930565D16Rik	0.139969672966421	0.0170151828836487	0.0229661778528112	0.740880045112336	0.458766175725002	NaN	Low
Fhdc1	Fhdc1	3332.62891432149	0.0260042157804048	0.0730911426753432	0.355777934624863	0.72200687492668	0.859585784110863	OK
Arfip1	Arfip1	3183.88769592896	0.199670384968023	0.0765768006675988	2.60745269098853	0.00912186746842206	0.0486631799293646	OK
Tigd4	Tigd4	3.2527928087645	0.0922853025668528	0.0826533960636518	1.11653370535173	0.264193750995603	NaN	Low
Tmem154	Tmem154	46.0826412818323	0.255915070630011	0.161869327475598	1.58099792357876	0.113878512505663	0.29677896954797	OK
Fbxw7	Fbxw7	1204.47719378534	0.0551979661506047	0.0757523856172145	0.728663073787886	0.466207785856098	0.686719031507122	OK
Dear1	Dear1	0	NaN	NaN	NaN	NaN	NaN	Low
1700036G14Rik	1700036G14Rik	0	NaN	NaN	NaN	NaN	NaN	Low
Mir466k	Mir466k	0	NaN	NaN	NaN	NaN	NaN	Low
Gatb	Gatb	325.138662094156	0.0439033571261164	0.10425575598884	0.421112069158235	0.673673248850809	0.831206494171255	OK
Fam160a1	Fam160a1	483.628325281044	-0.0201901072780218	0.101381063982858	-0.199150674542494	0.842144882491071	0.928933432411081	OK
Glt28d2	Glt28d2	122.514583895262	0.0751492874569264	0.136596371026181	0.550155812283788	0.582212508425666	0.774069957933419	OK
Prss48	Prss48	0	NaN	NaN	NaN	NaN	NaN	Low
Sh3d19	Sh3d19	1519.44692239006	-0.141837574761965	0.06972214333977	-2.03432608304599	0.0419187290440433	0.149602526281808	OK
Rps3a1	Rps3a1	8278.92056630117	0.150841548080374	0.0693544089601223	2.1749381235028	0.0296347535533166	0.11800246619459	OK
Snord73a	Snord73a	1.10829693780516	-0.0709443262056402	0.0530319363514879	-1.33776609127435	0.180972698737955	NaN	Low
Rnu73b	Rnu73b	0.716715231088054	0.0189549600527715	0.0440499807283477	0.430305751316102	0.666973243990325	NaN	Low
Lrba	Lrba	5144.51743193409	-0.0427275543373709	0.0667142524660791	-0.640456165781005	0.521876078119085	0.72841507852292	OK
Mab21l2	Mab21l2	1.20821374659364	-0.0757450256904544	0.054700953174456	-1.38471125811799	0.166140775235761	NaN	Low
Dclk2	Dclk2	567.678559179505	-0.128751824353198	0.0843343518283794	-1.52668303676784	0.126839847543039	0.316735878314227	OK
Cd1d2	Cd1d2	0.143661269860353	0.0171227861159323	0.0230380434581825	0.743239596149418	0.457336634577604	NaN	Low
Cd1d1	Cd1d1	3.78526708112794	-0.108310361751964	0.0928917171480649	-1.16598513922746	0.243620453911888	NaN	Low
Kirrel	Kirrel	43.0797798350199	0.0604747265037906	0.161841288280771	0.373666863049656	0.708652181764063	0.850722982946683	OK
Fcrls	Fcrls	0.430829173682858	0.0128200161095757	0.0316814867112884	0.404653235702092	0.685732421225397	NaN	Low
Cd5l	Cd5l	0.433577721828979	0.0301245262534482	0.0304465820199337	0.989422268605562	0.322456583733106	NaN	Low
Fcrl1	Fcrl1	1.53499453463463	0.00678398594628277	0.0569827950684857	0.119053232438481	0.905233182245037	NaN	Low
Fcrl5	Fcrl5	0	NaN	NaN	NaN	NaN	NaN	Low
Etv3	Etv3	1082.31116672701	0.00935006983021818	0.0735907747258598	0.127054917753605	0.898896932623029	0.955684277244034	OK
Arhgef11	Arhgef11	2927.65016638986	0.141011199004495	0.0603480784276035	2.33663113521765	0.0194583720858327	0.0863345325583446	OK
Lrrc71	Lrrc71	0.945376048566748	0.00256278703392472	0.0513333405123523	0.0499244157568129	0.960182620600412	NaN	Low
Pear1	Pear1	26.3711348461945	0.0899050877069114	0.158852033569101	0.565967496209625	0.571415876515964	0.765733252775452	OK
Ntrk1	Ntrk1	124.959696146758	-0.193527544546977	0.147581074305818	-1.31133036845869	0.189746172638207	0.406804220956198	OK
Insrr	Insrr	6468.11377608819	-0.314995250085266	0.0711276109337929	-4.42859314336412	9.48497555360007e-06	0.000167783374897693	OK
Sh2d2a	Sh2d2a	0.42978396133372	-0.0258592853315141	0.0325210392591755	-0.795155564538674	0.4265230161652	NaN	Low
Prcc	Prcc	1363.79813958701	-0.0205442623782072	0.0659156030947481	-0.311675254623348	0.755287335776972	0.880396681145331	OK
Hdgf	Hdgf	4288.38459504394	0.00197626126817146	0.0558201339031033	0.0354040940066894	0.971757520214847	0.987206055359877	OK
Mrpl24	Mrpl24	2268.38450474606	0.401425520768085	0.0726057603025305	5.52883847087948	3.22357983940621e-08	1.08771642731164e-06	OK
Rrnad1	Rrnad1	496.631779204637	-0.0465200747261178	0.0940046670581987	-0.494869841912392	0.620692000026716	0.799487393932844	OK
Isg20l2	Isg20l2	608.847504083447	0.0111114849916432	0.0970106828191047	0.114538777263972	0.908810708838222	0.960591089915563	OK
Crabp2	Crabp2	2.53417876320465	0.0577599905972273	0.071620795626993	0.806469546890349	0.419972160372064	NaN	Low
Nes	Nes	141.613886446981	-0.708065901789019	0.136159728610846	-5.20025934990458	1.99010636966401e-07	5.57271072019817e-06	OK
Bcan	Bcan	2.81072382017239	0.071320887982303	0.08197315266168	0.87005178728039	0.384272103673036	NaN	Low
Hapln2	Hapln2	1.67642346087468	-0.024523893225533	0.0675858040570474	-0.36285568497244	0.71671269201287	NaN	Low
Gpatch4	Gpatch4	844.353647672296	0.104637969311487	0.0993512284458849	1.05321263710878	0.292243547948912	0.532237372374371	OK
Apoa1bp	Apoa1bp	1961.56775261632	0.0729387711131346	0.0753782212316337	0.967637202382333	0.333225590717624	0.572437677274912	OK
Ttc24	Ttc24	0	NaN	NaN	NaN	NaN	NaN	Low
Iqgap3	Iqgap3	2.93090629959431	0.0470054942001177	0.0860345252538063	0.546356175749783	0.584821128364291	NaN	Low
Mef2d	Mef2d	2898.78972494447	-0.0548509823373849	0.0741294257216096	-0.739935346907662	0.459339225378772	0.680943078127309	OK
1700113A16Rik	1700113A16Rik	124.126015630553	0.147195174021282	0.13895396467505	1.05930891835655	0.289459114662152	0.529277470804678	OK
Mir3093	Mir3093	0	NaN	NaN	NaN	NaN	NaN	Low
Mir9-1	Mir9-1	0	NaN	NaN	NaN	NaN	NaN	Low
Rhbg	Rhbg	10.4529360881372	-0.0226158690098363	0.134052620755882	-0.168708891197444	0.866025624869967	0.940971490812264	OK
Tsacc	Tsacc	32.9295582717694	0.147621603402396	0.161302698077156	0.915183720806609	0.360095189327733	0.597945783990879	OK
Cct3	Cct3	5429.80868154083	0.0573448812413113	0.0567058194815327	1.01126977381901	0.311887328711397	0.552651079902551	OK
Glmp	Glmp	2674.28738934959	0.300427096117972	0.0649186283418791	4.62774867232008	3.6966223574299e-06	7.38689692585446e-05	OK
Tmem79	Tmem79	31.4846892046265	0.0840936231330049	0.159630363806121	0.526802176778478	0.598330971123197	0.78431517353241	OK
Smg5	Smg5	3269.36111176571	-0.185581853922056	0.0639340058882613	-2.90270961976638	0.00369949485048723	0.0245607879965696	OK
Paqr6	Paqr6	0	NaN	NaN	NaN	NaN	NaN	Low
Bglap3	Bglap3	4.91660749033438	0.124115336481214	0.10470501509461	1.18538100939162	0.235866836802984	NaN	Low
Bglap2	Bglap2	0	NaN	NaN	NaN	NaN	NaN	Low
Bglap	Bglap	0	NaN	NaN	NaN	NaN	NaN	Low
Pmf1	Pmf1	83.9608727374922	-0.176852422841191	0.153955938739639	-1.14872101907204	0.25067103583995	0.487437973019998	OK
Slc25a44	Slc25a44	4562.64358729978	0.0510684109650367	0.0587854522521553	0.868725322482559	0.384997387479443	0.619906236494946	OK
Sema4a	Sema4a	638.760114811238	-0.384160810710297	0.0996523026236821	-3.85501188227438	0.000115724008352327	0.00146797644805579	OK
Mir7011	Mir7011	0	NaN	NaN	NaN	NaN	NaN	Low
Lmna	Lmna	5144.6793609201	0.0412680765496219	0.0700402542341893	0.589205122123576	0.555723681543486	0.754284244749842	OK
Mex3a	Mex3a	162.234063377261	0.248671037733482	0.13524450799862	1.83867752867287	0.0659626304885316	0.205563986077975	OK
Mir1905	Mir1905	7.0421059806715	0.232753474392851	0.120639284365384	1.92933401103329	0.053689410066686	NaN	Low
Rab25	Rab25	1654.79479288241	0.224766131190587	0.0814169436702869	2.76068003855339	0.00576811557755181	0.0345856312528729	OK
Lamtor2	Lamtor2	1664.66559967229	0.354388362266798	0.0852996847693978	4.1546268690777	3.25818796753565e-05	0.000485920033125179	OK
Ubqln4	Ubqln4	1970.08968530078	0.0885202621865045	0.065654558569412	1.34827290161304	0.177570624516318	0.390719060824381	OK
Ssr2	Ssr2	11569.3090926122	0.290952863315634	0.0535714449755012	5.43111845216588	5.6001945007232e-08	1.79113329801566e-06	OK
Arhgef2	Arhgef2	9164.18582156604	0.00642484570884335	0.0676080959728947	0.0950307151294305	0.924290430168982	0.968183622474753	OK
Rxfp4	Rxfp4	0	NaN	NaN	NaN	NaN	NaN	Low
2810403A07Rik	2810403A07Rik	2050.33635525735	0.184335580968927	0.0772187979777568	2.38718532010852	0.0169779305284692	0.0778631085092589	OK
Rit1	Rit1	1458.81346574707	0.264673865091725	0.0785812585884357	3.36815507725497	0.0007567301848335	0.0070004025392034	OK
Syt11	Syt11	1376.06711948688	-0.569017331195046	0.0886617652787816	-6.4178434684429	1.38218262788262e-10	7.90479615615749e-09	OK
5830417I10Rik	5830417I10Rik	730.228909887015	-0.0775370119013209	0.0860511482681444	-0.901057260266969	0.3675578756756	0.604107239161419	OK
1500004A13Rik	1500004A13Rik	30.0602468251603	-0.259376321506679	0.160480774680929	-1.61624544760814	0.106041256246948	0.283133300804166	OK
Gon4l	Gon4l	1730.90514752682	-0.160913402286525	0.0706306048591324	-2.27823905242571	0.0227123387042644	0.0976439210344974	OK
Msto1	Msto1	484.420477775302	0.0319611737967227	0.0974426594511611	0.327999810111318	0.742911806198064	0.872982818061577	OK
Dap3	Dap3	1950.18876199602	0.00557048848750456	0.0753992482471896	0.0738798942562692	0.941105954180166	0.975509335962653	OK
Ash1l	Ash1l	4637.02897469922	-0.179713769825549	0.0785329601934076	-2.2883865498379	0.0221150202203635	0.0954823483255267	OK
Rusc1	Rusc1	3745.90059561916	0.113417548973382	0.0613377742243594	1.84906528493398	0.0644483863669659	0.202340049033482	OK
Fdps	Fdps	7588.02897786257	-0.0633433714832001	0.0771558687999344	-0.820979304211451	0.411658056743726	0.64335776086177	OK
Pklr	Pklr	333.649854251095	-0.583583534241355	0.120809196205733	-4.8306217785568	1.36107336903747e-06	3.15188827802683e-05	OK
Hcn3	Hcn3	705.258708949783	-0.274721020116014	0.101097448311572	-2.7173882694779	0.00657993673897204	0.0380829357486731	OK
Clk2	Clk2	198.863015340272	0.0983608201210829	0.121723531444596	0.808067420931285	0.419051771094794	0.649585592565342	OK
Clk2-scamp3	Clk2-scamp3	2.58204978063491	0.131055143584287	0.0791757459249258	1.65524356042762	0.0978751023906816	NaN	Low
Scamp3	Scamp3	282.498279483379	0.120533245493583	0.131881063298591	0.913954152922505	0.360740936814377	0.59858869242484	OK
Fam189b	Fam189b	397.344097306824	0.0618264236818003	0.0997133014669853	0.620041887814444	0.535230209702739	0.73849950320567	OK
Gba	Gba	2033.07464505207	0.161771592647963	0.0682347141138169	2.37081073393411	0.0177491173735098	0.0805784854323114	OK
Mtx1	Mtx1	696.585769186452	0.00470097015144533	0.0862204416750867	0.0545226869651222	0.956518733886394	0.98146064704764	OK
Thbs3	Thbs3	574.46131021623	-0.152407019491042	0.0923197063731849	-1.65086118098085	0.0987669239546741	0.27032953693448	OK
Mir92b	Mir92b	0	NaN	NaN	NaN	NaN	NaN	Low
Muc1	Muc1	67.514690012195	-0.352750938544791	0.157183199593588	-2.24420255763251	0.0248193715594477	0.104584328970983	OK
Trim46	Trim46	1864.73812261825	0.108308575118287	0.0852846684428378	1.26996536535615	0.204096967547039	0.426640364274751	OK
Krtcap2	Krtcap2	4759.29243118703	0.33120826773996	0.0602557295326812	5.49670994457582	NaN	NaN	OK
Dpm3	Dpm3	1065.67816844215	0.170986591540187	0.0904803473541555	1.88976497703878	0.0587893995460978	0.190420092554279	OK
Slc50a1	Slc50a1	1361.18052664312	0.126992600568012	0.0680813707241762	1.86530616550757	0.0621385014351084	0.197476655019934	OK
Efna1	Efna1	166.830511359353	-0.0475559186684622	0.130621524708015	-0.364074135367555	0.715802650346531	0.855957151743345	OK
Efna3	Efna3	1.21617698684482	0.00562552752536781	0.0532268050107577	0.105689746439427	0.915828515939754	NaN	Low
Efna4	Efna4	1.48601275558383	-0.0697395210698077	0.0525608484759955	-1.32683400462338	0.18456359918566	NaN	Low
Adam15	Adam15	1037.90535700378	0.051291110689465	0.0947141937787392	0.541535630966628	0.588138445418203	0.778771101996493	OK
Dcst1	Dcst1	0.279939345932843	0.0214469819934216	0.0257473268838105	0.832978976427536	0.404856586265214	NaN	Low
Zbtb7b	Zbtb7b	4082.32499921746	0.0451832771146489	0.0580728478721688	0.77804479666827	0.436542604791867	0.662781980904511	OK
Gm15417	Gm15417	424.847969358641	0.336664778787982	0.0981401997476676	3.43044725457656	0.000602587112336217	0.00578046784307173	OK
Lenep	Lenep	126.91230156473	-0.0506331389970994	0.142028864484748	-0.35649893548601	0.721466949156412	0.859456258849435	OK
Flad1	Flad1	1263.26804467015	-0.0795994885388447	0.0819782295273555	-0.970983259796834	0.33155661479445	0.570814176492078	OK
Cks1b	Cks1b	821.026911730063	0.428885348366932	0.0880634579797145	4.87018518470767	1.11493706844975e-06	2.65260693941922e-05	OK
Shc1	Shc1	8379.14445575135	-0.0981522587040169	0.0742247948989155	-1.32236483560093	0.186046692455371	0.401514583957491	OK
Pygo2	Pygo2	1452.84530540107	0.0095735769754232	0.0694744416189193	0.137799984459553	0.890398496642224	0.952011075213359	OK
Pbxip1	Pbxip1	1957.67952202612	-0.35363163363395	0.0670135957695318	-5.27701326235551	1.31306386786977e-07	3.85270065753006e-06	OK
Pmvk	Pmvk	1582.99164848604	-0.230645434713932	0.0747816362101852	-3.08425231651348	0.00204064447584211	0.0155528923961594	OK
Kcnn3	Kcnn3	908.722444971902	-0.611737921475253	0.0929624336969733	-6.58048522556235	4.68915428991715e-11	2.91656753230469e-09	OK
Adar	Adar	2949.27902805402	-0.140190137696046	0.0625238877924449	-2.24218522945059	0.0249494033731996	0.104719284540656	OK
Chrnb2	Chrnb2	1975.5106902768	-0.161285435634946	0.0685668082142536	-2.35223776394798	0.0186608425610075	0.0838737223242951	OK
4632404H12Rik	4632404H12Rik	312.995032297036	0.248406560089189	0.111243384872796	2.23300073414015	0.0255488959567234	0.106353045619379	OK
Ube2q1	Ube2q1	3351.45800404938	0.0664021828555062	0.0555561005879022	1.19522756552078	0.231998131340217	0.463344003950711	OK
She	She	16.7129186370345	0.0344078673096736	0.146507903086232	0.234853319069223	0.814322582227412	0.91247950972823	OK
Il6ra	Il6ra	1126.06043544076	-0.13465338626493	0.0806100459153138	-1.67042934582115	0.0948344475799247	0.263153893706053	OK
Atp8b2	Atp8b2	3368.79773801615	0.0534294455867747	0.0754246206262996	0.708382026228509	0.478708051077897	0.695342085464738	OK
Hax1	Hax1	5645.92499387295	0.208961967803035	0.0647629456491255	3.2265667614187	0.00125285000524734	0.0105342687185225	OK
Gm19710	Gm19710	4.98666662890897	-0.000722890694607003	0.100531252075248	-0.00719070617031525	0.994262696007896	NaN	Low
Ubap2l	Ubap2l	5063.78016904076	-0.0404544667459666	0.0690492018196342	-0.585878846965373	0.557956933189182	0.755795335934804	OK
Mir7669	Mir7669	0	NaN	NaN	NaN	NaN	NaN	Low
4933434E20Rik	4933434E20Rik	1964.18656688997	-0.0387893663078661	0.06592387213688	-0.588396358565322	0.556266281371775	0.754489599002598	OK
1700094D03Rik	1700094D03Rik	198.804799360022	0.0259670867388521	0.132480550350878	0.19600678492109	0.844604855408309	0.930523525383989	OK
Mir190b	Mir190b	0	NaN	NaN	NaN	NaN	NaN	Low
Tpm3	Tpm3	2182.59042158685	0.113499591167673	0.0680994227710676	1.66667479031693	0.0955790883216006	0.264567464125645	OK
Nup210l	Nup210l	22.9474954095075	0.301378168471856	0.156213424228265	1.92927189171317	0.0536971173114297	0.179564808195174	OK
Rps27rt	Rps27rt	0	NaN	NaN	NaN	NaN	NaN	Low
Rps27	Rps27	99.7592295116163	0.160313611306204	0.147229372544523	1.08886975836105	0.276211323939742	0.515704003211329	OK
Rab13	Rab13	101.541686094504	-0.337965270424409	0.152021850594815	-2.22313614195627	0.0262066212234575	0.108267758387819	OK
Jtb	Jtb	1788.30582599453	0.0834183951812009	0.0654699277250352	1.27414827050897	0.202610874081488	0.424567453419942	OK
Creb3l4	Creb3l4	20.6321731697056	0.233065080254101	0.15537908438188	1.49997717634434	0.133620314768931	0.326834611894936	OK
Slc39a1	Slc39a1	1575.76697858757	0.231923375461612	0.0755427883859755	3.07009286282406	0.00213992223854594	0.0161445111535241	OK
Crtc2	Crtc2	1832.79697655935	0.0115664603384921	0.0775658942304779	0.149117862344547	0.881460631361067	0.947785004375782	OK
Dennd4b	Dennd4b	448.261128669803	-0.115651294333933	0.0995947674760686	-1.16121857869413	0.245553021203662	0.481229726613305	OK
Mir7012	Mir7012	0	NaN	NaN	NaN	NaN	NaN	Low
Gatad2b	Gatad2b	912.53173540118	-0.148708118243285	0.082066219417012	-1.81205030888091	0.0699784233756464	0.214602613122556	OK
Slc27a3	Slc27a3	118.040642418143	0.375474183272169	0.141488431631658	2.65374475455106	0.00796040165105503	0.0438715970127765	OK
Ints3	Ints3	5161.0069131267	-0.0599983459861705	0.0559765568842417	-1.07184773994309	0.28378842635269	0.5240497576601	OK
Npr1	Npr1	460.009079305019	-0.425398246849474	0.096624733648188	-4.40258131420424	1.06970477491748e-05	0.000185575904203872	OK
Ilf2	Ilf2	1405.67897077354	-0.00203824024150248	0.070837641341761	-0.0287734063824747	0.97704531072806	0.98968634181437	OK
Snapin	Snapin	729.281723421082	0.0528869426121534	0.0839116087310555	0.630269677961496	0.528518158112303	0.733589803608222	OK
Chtop	Chtop	4174.20282599271	4.16152177436814e-05	0.0611883107645508	0.000680117120798031	0.999457345091613	0.999679545479583	OK
S100a1	S100a1	1109.17517795183	0.00679481038747629	0.0986746039712583	0.0688607819440093	0.945100435858943	0.977023635323847	OK
S100a13	S100a13	235.981180729813	0.30228508323498	0.117552814431029	2.57148316438087	0.010126393878444	0.0526892591277404	OK
S100a14	S100a14	1.61148159369659	-0.032471842555629	0.0589344177047225	-0.550982665482873	0.581645557611085	NaN	Low
S100a16	S100a16	69.3684400572752	0.0616666084915983	0.156966722900281	0.392864215753387	0.694419772593789	0.843005111204888	OK
S100a2	S100a2	0	NaN	NaN	NaN	NaN	NaN	Low
S100a3	S100a3	1.00409382994377	-0.0375780755147162	0.0477749371626925	-0.786564624601138	0.431536774514052	NaN	Low
S100a4	S100a4	53.0606016497248	-0.26697937631546	0.161406529690138	-1.65408039456642	0.0981111790010965	0.268983665037132	OK
S100a5	S100a5	0	NaN	NaN	NaN	NaN	NaN	Low
S100a6	S100a6	54.4183468267131	-0.468099026171722	0.162114180682918	-2.88746502125736	0.00388359784412782	0.0255070170813592	OK
S100a7a	S100a7a	0.319378875470579	-0.0166443279058331	0.0261735190920568	-0.635922431649029	0.524826981224294	NaN	Low
S100a8	S100a8	1.29075605945115	0.108474931445243	0.0567291982472697	1.91215343767817	0.0558565163840723	NaN	Low
S100a9	S100a9	20.0034896444082	0.450126825463284	0.137195308556906	3.28091995417306	NaN	NaN	OK
Pglyrp4	Pglyrp4	0.99690317495664	0.0600033734085487	0.0488472874244782	1.2283870112812	0.21930172139795	NaN	Low
4930529C04Rik	4930529C04Rik	0.12800430583369	-0.0124831745295896	0.0227115211438364	-0.549640618544715	0.582565893257495	NaN	Low
9130204L05Rik	9130204L05Rik	0	NaN	NaN	NaN	NaN	NaN	Low
Pglyrp3	Pglyrp3	0	NaN	NaN	NaN	NaN	NaN	Low
Lor	Lor	27.6398851321125	-0.177700778652413	0.160979772071877	-1.10387023391405	0.269649432692287	0.509300082990175	OK
Prr9	Prr9	0	NaN	NaN	NaN	NaN	NaN	Low
Lelp1	Lelp1	0	NaN	NaN	NaN	NaN	NaN	Low
Sprr2a2	Sprr2a2	0	NaN	NaN	NaN	NaN	NaN	Low
Sprr2a1	Sprr2a1	0	NaN	NaN	NaN	NaN	NaN	Low
Sprr2a3	Sprr2a3	0	NaN	NaN	NaN	NaN	NaN	Low
Sprr2b	Sprr2b	0	NaN	NaN	NaN	NaN	NaN	Low
Sprr2d	Sprr2d	0	NaN	NaN	NaN	NaN	NaN	Low
Sprr2e	Sprr2e	0	NaN	NaN	NaN	NaN	NaN	Low
Sprr2f	Sprr2f	0	NaN	NaN	NaN	NaN	NaN	Low
Sprr2g	Sprr2g	0	NaN	NaN	NaN	NaN	NaN	Low
Sprr2h	Sprr2h	0	NaN	NaN	NaN	NaN	NaN	Low
Sprr2i	Sprr2i	0	NaN	NaN	NaN	NaN	NaN	Low
Sprr2j-ps	Sprr2j-ps	0	NaN	NaN	NaN	NaN	NaN	Low
Sprr2k	Sprr2k	0	NaN	NaN	NaN	NaN	NaN	Low
Sprr1b	Sprr1b	0	NaN	NaN	NaN	NaN	NaN	Low
Sprr3	Sprr3	0	NaN	NaN	NaN	NaN	NaN	Low
Sprr1a	Sprr1a	82.2890680795881	-0.114322667983	0.161863377545397	-0.70629113093193	0.480007107776286	0.696342370325441	OK
Sprr4	Sprr4	0	NaN	NaN	NaN	NaN	NaN	Low
Ivl	Ivl	0	NaN	NaN	NaN	NaN	NaN	Low
Smcp	Smcp	0	NaN	NaN	NaN	NaN	NaN	Low
Lce6a	Lce6a	0	NaN	NaN	NaN	NaN	NaN	Low
Lce1a1	Lce1a1	0	NaN	NaN	NaN	NaN	NaN	Low
Lce1b	Lce1b	0	NaN	NaN	NaN	NaN	NaN	Low
Lce1a2	Lce1a2	0	NaN	NaN	NaN	NaN	NaN	Low
Lce1c	Lce1c	0	NaN	NaN	NaN	NaN	NaN	Low
Lce1d	Lce1d	0	NaN	NaN	NaN	NaN	NaN	Low
Lce1e	Lce1e	0	NaN	NaN	NaN	NaN	NaN	Low
Lce1f	Lce1f	0	NaN	NaN	NaN	NaN	NaN	Low
Lce1g	Lce1g	0	NaN	NaN	NaN	NaN	NaN	Low
Lce1h	Lce1h	0	NaN	NaN	NaN	NaN	NaN	Low
Lce1i	Lce1i	0	NaN	NaN	NaN	NaN	NaN	Low
Lce1j	Lce1j	0	NaN	NaN	NaN	NaN	NaN	Low
Lce1k	Lce1k	0	NaN	NaN	NaN	NaN	NaN	Low
Kprp	Kprp	0	NaN	NaN	NaN	NaN	NaN	Low
Lce1l	Lce1l	0	NaN	NaN	NaN	NaN	NaN	Low
2310050C09Rik	2310050C09Rik	0	NaN	NaN	NaN	NaN	NaN	Low
Lce3a	Lce3a	0	NaN	NaN	NaN	NaN	NaN	Low
Lce3b	Lce3b	0	NaN	NaN	NaN	NaN	NaN	Low
Lce3c	Lce3c	0	NaN	NaN	NaN	NaN	NaN	Low
Lce3d	Lce3d	0	NaN	NaN	NaN	NaN	NaN	Low
Lce3e	Lce3e	0	NaN	NaN	NaN	NaN	NaN	Low
Lce3f	Lce3f	0	NaN	NaN	NaN	NaN	NaN	Low
Crct1	Crct1	0.756884828261661	-0.0241817975814406	0.0423686260546125	-0.570747740327257	0.568170652352193	NaN	Low
Lce1m	Lce1m	0	NaN	NaN	NaN	NaN	NaN	Low
Gm4858	Gm4858	0	NaN	NaN	NaN	NaN	NaN	Low
Crnn	Crnn	0	NaN	NaN	NaN	NaN	NaN	Low
Flg2	Flg2	0	NaN	NaN	NaN	NaN	NaN	Low
Hrnr	Hrnr	0	NaN	NaN	NaN	NaN	NaN	Low
Rptn	Rptn	0	NaN	NaN	NaN	NaN	NaN	Low
Mir5124a	Mir5124a	0	NaN	NaN	NaN	NaN	NaN	Low
Tchh	Tchh	4.04692071344444	-0.00222186797973688	0.0895879084751782	-0.0248009805960867	0.980213708897544	NaN	Low
Tchhl1	Tchhl1	0	NaN	NaN	NaN	NaN	NaN	Low
S100a11	S100a11	936.681094665556	0.0994317141203779	0.0874625848008402	1.1368485661245	0.255601596676022	0.493047699061922	OK
S100a10	S100a10	561.740393427256	0.0802118605335645	0.0889231267936277	0.902035988002533	0.367037750772315	0.603546359913978	OK
Tdpoz2	Tdpoz2	0	NaN	NaN	NaN	NaN	NaN	Low
Tdpoz1	Tdpoz1	0	NaN	NaN	NaN	NaN	NaN	Low
Tdpoz4	Tdpoz4	0	NaN	NaN	NaN	NaN	NaN	Low
Tdpoz3	Tdpoz3	0	NaN	NaN	NaN	NaN	NaN	Low
Gm9125	Gm9125	0	NaN	NaN	NaN	NaN	NaN	Low
Gm10697	Gm10697	0	NaN	NaN	NaN	NaN	NaN	Low
Tdpoz5	Tdpoz5	0	NaN	NaN	NaN	NaN	NaN	Low
Gm10696	Gm10696	0	NaN	NaN	NaN	NaN	NaN	Low
Them4	Them4	595.669614337499	0.364147459665082	0.0943425661108137	3.85984264236949	0.000113460063718579	0.00144468913208459	OK
Them5	Them5	0	NaN	NaN	NaN	NaN	NaN	Low
C2cd4d	C2cd4d	11.0341494578231	0.109137558998795	0.130079490836799	0.839006658903073	0.401465572914091	0.634585481178032	OK
Rorc	Rorc	1182.46956208995	0.140882601043286	0.0964387576249265	1.46085043516645	0.144056491287279	0.342794510385121	OK
Lingo4	Lingo4	26.0905923359169	-0.00509134779156833	0.159752018415993	-0.0318703190235162	0.974575468598571	0.988549427646355	OK
Tdrkh	Tdrkh	544.401777484166	-0.164757682762665	0.0971373894104016	-1.69613043713343	0.089861180601955	0.2542619868496	OK
Oaz3	Oaz3	0.691394019660143	-0.00216532195499965	0.0433462387447141	-0.0499540910055016	0.960158972684151	NaN	Low
Mrpl9	Mrpl9	1549.07811282949	-0.0173254574213618	0.0706350909107308	-0.245281165465729	0.806238734174793	0.90823686829788	OK
Riiad1	Riiad1	70.0189876504872	-0.0204537415669494	0.155325694119139	-0.131682923955008	0.895235092597417	0.953781017797967	OK
Celf3	Celf3	10962.4479865743	0.0595062077821547	0.0715331054481218	0.831869487692109	0.405482616188059	0.638599634853002	OK
Snx27	Snx27	2071.37968571849	0.00244359423120107	0.0671457488203588	0.0363923893043272	0.970969482616646	0.986976428032615	OK
Tuft1	Tuft1	1144.13073914992	-0.471236428136303	0.0819444015735307	-5.7506848434722	8.88826662309304e-09	3.41780440489706e-07	OK
BC021767	BC021767	5.90486965423519	0.0230755373796496	0.112792417977068	0.204584118272393	0.83789706473526	NaN	Low
Selenbp2	Selenbp2	0	NaN	NaN	NaN	NaN	NaN	Low
Cgn	Cgn	1543.81501193599	-0.425864661848631	0.0784331705338143	-5.429649967612	5.64646879329717e-08	1.80166404971943e-06	OK
Pogz	Pogz	1540.29263698098	-0.10807797327456	0.0740267283917372	-1.4599858135379	0.144293972881217	0.34305720485781	OK
Psmb4	Psmb4	6828.39158969695	0.164372608432289	0.0644752033766233	2.54939263195695	0.0107910733269185	0.0554634869358029	OK
Selenbp1	Selenbp1	24.7326852901657	-0.166717325180176	0.156106389137298	-1.06797246481402	0.285532932639899	0.526049411935669	OK
Rfx5	Rfx5	1090.93134080711	0.0212404935017276	0.0768182482875422	0.276503226449805	0.782161581862926	0.895178060748232	OK
Pi4kb	Pi4kb	2484.88064522381	-0.124889915530126	0.0607588423129401	-2.05550189529413	0.0398305527918325	0.144739421228813	OK
Mir7013	Mir7013	0.143661269860353	0.0171227861159323	0.0230380434581825	0.743239596149418	0.457336634577604	NaN	Low
Zfp687	Zfp687	2382.01677029951	0.0807832844196088	0.08581917285474	0.94131977426938	0.346541012188953	0.584877334189608	OK
Psmd4	Psmd4	3030.47611292458	0.0130405954687581	0.0694033086690253	0.187895875842848	0.85095827576004	0.933543351047164	OK
Pip5k1a	Pip5k1a	1685.4646485495	-0.095621753527455	0.072644668171605	-1.3162941745645	0.188075325348415	0.404598767329863	OK
Vps72	Vps72	1200.44223168775	-0.0924622258302115	0.0709008124690209	-1.30410671768552	0.192197198778717	0.410196962668618	OK
Tmod4	Tmod4	3.77098066066361	-0.0537690284503654	0.0972810451853005	-0.552718449395218	0.580456218034735	NaN	Low
Scnm1	Scnm1	523.334258559724	0.127830286543411	0.0931020311100896	1.37301286576935	0.169748347054989	0.380639619526464	OK
Lysmd1	Lysmd1	59.8285852221392	-0.07042966342838	0.159317806337933	-0.442070255969944	0.658438367301777	0.822883500433891	OK
Tnfaip8l2	Tnfaip8l2	3.60651465836455	0.017794336133511	0.0865681735509386	0.205552865488614	0.837140199075423	NaN	Low
Sema6c	Sema6c	60.5937552967105	0.061804743240554	0.158844226514356	0.389090271625129	0.69720936971537	0.844800687947603	OK
Gabpb2	Gabpb2	2449.65786909018	-0.0601377393009795	0.0634716654628396	-0.947473787909158	0.343397406876328	0.582338836613871	OK
Gm16740	Gm16740	112.936893073882	0.280499448185533	0.145952189151694	1.92185845115347	0.0546235710906343	0.181500329643105	OK
Mllt11	Mllt11	1267.88982286904	0.132094797859827	0.0765375098276557	1.72588314092362	0.0843684383292795	0.243160540706873	OK
Cdc42se1	Cdc42se1	1706.8376993547	-0.107109143097513	0.0676373910626769	-1.58357886687644	0.113289586227029	0.295643763593623	OK
Gm128	Gm128	1.1389253697188	0.0750737511606878	0.0540758733953868	1.38830399671533	0.165044495712837	NaN	Low
Bnipl	Bnipl	2.73969725926749	-0.0240919459458393	0.0764422149266141	-0.315165461505374	0.752636027938517	NaN	Low
Prune	Prune	1099.76689144875	-0.152974482857835	0.0693768465794205	-2.20497890002415	0.0274555751976832	0.111886442766645	OK
Fam63a	Fam63a	989.523977671605	0.0488955416440769	0.0772944919142316	0.632587658359059	0.527002948602776	0.732614975516703	OK
Anxa9	Anxa9	19.7935416884413	0.0675087268317497	0.153171401881441	0.440739759527718	0.659401409098942	0.82310135497247	OK
Cers2	Cers2	2837.24264564344	0.238498822680324	0.0615665092536166	3.87384026756908	0.000107133646366862	0.00137581619887111	OK
Setdb1	Setdb1	1084.64334457121	0.0264333202260272	0.0789807725645742	0.334680446489878	0.737866153095467	0.869437243966064	OK
4930558C23Rik	4930558C23Rik	0	NaN	NaN	NaN	NaN	NaN	Low
Gm4349	Gm4349	0.277732188238903	0.00334286087857272	0.0261955776534439	0.127611649676038	0.898456311406081	NaN	Low
Arnt	Arnt	2147.12268199367	-0.089835919554683	0.0645150486820789	-1.39248007077204	0.163777072458229	0.372325946937631	OK
Ctsk	Ctsk	96.9714576352899	0.0688706935045177	0.148971990208435	0.462306326230568	0.643861663606894	0.814451815717174	OK
Ctss	Ctss	183.56089502952	-0.281288039399387	0.140337986408662	-2.0043613749757	0.0450313637082245	0.158360686808209	OK
Hormad1	Hormad1	0	NaN	NaN	NaN	NaN	NaN	Low
Golph3l	Golph3l	2464.12363056397	0.164586056803368	0.068084286954827	2.4173868033981	0.015632395355462	0.0731082606073011	OK
Ensa	Ensa	3390.71779150999	0.0234415939722346	0.0607749310302991	0.385711568484509	0.699710294197378	0.845974439466156	OK
Mcl1	Mcl1	3545.20742841585	-0.0391602480237256	0.0589887468193023	-0.663859636545315	0.506780152172955	0.717659397112409	OK
Adamtsl4	Adamtsl4	6.44527297069094	-0.278762215930106	0.112204394654883	-2.48441441877139	0.0129764694996627	NaN	Low
Ecm1	Ecm1	76.8566483591257	-0.0629537002615251	0.157916810406889	-0.398651037209517	0.690150350014907	0.840396903117214	OK
Mir7014	Mir7014	0	NaN	NaN	NaN	NaN	NaN	Low
Tars2	Tars2	935.073861149066	0.0600533667427625	0.0842758173501345	0.712581243718625	0.47610492150584	0.693576700006942	OK
Rprd2	Rprd2	1438.43990411914	-0.0615850383741993	0.0872503955218698	-0.705842512298556	0.480286081228183	0.696342370325441	OK
Prpf3	Prpf3	954.897274079922	-0.22534340897793	0.0805616403277867	-2.7971551728721	0.00515547662795073	0.0317877880527414	OK
Mrps21	Mrps21	746.877978260405	-0.0181560080939316	0.101618898450811	-0.178667633390261	0.858198685009454	0.937523889241004	OK
C920021L13Rik	C920021L13Rik	16.099942933926	0.151167761641661	0.149649285139459	1.01014690114147	0.312424914604304	0.553057807253315	OK
Ciart	Ciart	1018.59257092953	-0.0337539227079071	0.0761619472059396	-0.443186183470829	0.657631071688429	0.822358591426137	OK
BC028528	BC028528	5.40791858684749	-0.0626373422079193	0.105325300762277	-0.594703663360942	0.552041572657145	NaN	Low
Aph1a	Aph1a	1206.34829207042	0.118411873051026	0.0754367913580387	1.56968331923104	0.116488803809067	0.301254911862614	OK
Car14	Car14	0	NaN	NaN	NaN	NaN	NaN	Low
Anp32e	Anp32e	3529.82105784701	0.101648107805926	0.059898019641738	1.69701950772168	0.0896929724815059	0.253898080868894	OK
Gm9054	Gm9054	0.15968943773529	-0.0131709844630667	0.0233213086668008	-0.564761808663695	0.572235787084686	NaN	Low
Plekho1	Plekho1	99.4186454953484	-0.0997094108416179	0.150802475351484	-0.661192136330783	0.508489103614795	0.719249364021054	OK
Vps45	Vps45	703.390023953202	0.0384923110704374	0.0809282630230694	0.475634959068191	0.634334465112417	0.807927930133272	OK
Mir1946b	Mir1946b	0	NaN	NaN	NaN	NaN	NaN	Low
Otud7b	Otud7b	1783.79848337256	0.0323584139061103	0.0653202755964728	0.495380853963477	0.620331306999193	0.799218370615512	OK
Mtmr11	Mtmr11	1404.67234170425	-0.237149110115424	0.0730122643073604	-3.24807225697173	0.00116189760375221	0.00987539795833975	OK
Sf3b4	Sf3b4	940.19959787496	0.0472053507091522	0.0805488140854125	0.58604650167905	0.557844265902777	0.755758196827037	OK
Sv2a	Sv2a	4143.77103733804	-0.034617233933974	0.0659977149657059	-0.524521704303885	0.59991572783255	0.785207775267255	OK
Bola1	Bola1	718.999140920788	0.17441857662403	0.087555935706669	1.99208169287767	0.0463620952687798	0.161985296361046	OK
Hist2h2ab	Hist2h2ab	2.70462771801896	-0.0234739712191391	0.0799768983928939	-0.293509396973875	0.769132817881707	NaN	Low
Hist2h2ac	Hist2h2ac	0.543331151388086	0.0063833177843608	0.0347234291914742	0.183833162017538	0.854144339934326	NaN	Low
Hist2h2be	Hist2h2be	206.715835112939	-0.0390433455521514	0.12072905512452	-0.323396431056982	0.746395032059311	0.875166888050086	OK
Hist2h3c2	Hist2h3c2	0	NaN	NaN	NaN	NaN	NaN	Low
Hist2h3c1	Hist2h3c1	0.12800430583369	-0.0124831745295896	0.0227115211438364	-0.549640618544715	0.582565893257495	NaN	Low
Hist2h2aa1	Hist2h2aa1	0	NaN	NaN	NaN	NaN	NaN	Low
Hist2h2aa2	Hist2h2aa2	0	NaN	NaN	NaN	NaN	NaN	Low
Hist2h4	Hist2h4	20.1736351184137	-0.147262305936699	0.15218978307399	-0.967622812532067	0.333232779902866	0.572437677274912	OK
Hist2h3b	Hist2h3b	2.54477875277997	0.113585375002581	0.0791474520696084	1.43511094839396	0.151255484177735	NaN	Low
Hist2h2bb	Hist2h2bb	1.3692612553126	-0.0426742824552317	0.0575719201735065	-0.741234308784955	0.458551384341232	NaN	Low
Fcgr1	Fcgr1	8.07893712709243	0.0522899016371135	0.124541396270508	0.419859606548318	0.674588017694748	NaN	Low
Terc	Terc	4.13062678512521	0.0209447412205661	0.0866775579166747	0.241639724560547	0.809059338297308	NaN	Low
BC107364	BC107364	0	NaN	NaN	NaN	NaN	NaN	Low
Hfe2	Hfe2	0	NaN	NaN	NaN	NaN	NaN	Low
Gm15441	Gm15441	9.51361895926258	-0.0944431360637923	0.126195660841683	-0.748386556509852	0.454227028968773	NaN	Low
Txnip	Txnip	1846.98247093269	-0.135122510723831	0.0756722287865899	-1.78562879527313	0.0741593813407713	0.222527605592795	OK
Polr3gl	Polr3gl	590.109929783953	-0.0609574924034421	0.095877487926082	-0.635785247632251	0.524916404124779	0.731220632312121	OK
Ankrd34a	Ankrd34a	49.4511253841456	-0.0847111271413665	0.16051820050522	-0.527735340134292	0.59768304108714	0.783912907399593	OK
Lix1l	Lix1l	887.296517148023	0.316718930658865	0.0869658221065128	3.64187818831815	0.000270656143556763	0.00299429997507019	OK
6330549D23Rik	6330549D23Rik	16.1383789317933	-0.161945618142873	0.147282052368706	-1.09956111785744	0.271523390912852	0.510837915688704	OK
Rbm8a	Rbm8a	1954.41734646624	0.0981165254810714	0.0726612714567691	1.3503276713159	0.176910900088577	0.389775778402795	OK
Pex11b	Pex11b	1260.20862136046	0.0450465316675543	0.0765145636622836	0.588731471650006	0.556041422505522	0.754448094778467	OK
Itga10	Itga10	150.030075263109	0.412262986189296	0.145632107321606	2.83085230153868	0.00464241532575222	0.0293071467033105	OK
Ankrd35	Ankrd35	138.100815617832	-0.00356839998374251	0.145156891472911	-0.0245830559440469	0.980387534614002	0.99162848881034	OK
Pias3	Pias3	1062.81144589475	-0.0945797517474305	0.070482139925916	-1.34189671095179	0.179629488351172	0.392943144939347	OK
Nudt17	Nudt17	10.6347083315795	-0.0795320196969382	0.128165377779982	-0.620542154789014	0.534900909616866	0.738404763880606	OK
Polr3c	Polr3c	1172.97217201647	0.0161717830078355	0.0740701501302248	0.218330636287404	0.827171505877634	0.920787829791712	OK
Rnf115	Rnf115	2639.09820147519	-0.0691649302991259	0.0625561767960799	-1.10564509919763	0.268880161373273	0.508630068402953	OK
Cd160	Cd160	0	NaN	NaN	NaN	NaN	NaN	Low
4930442L01Rik	4930442L01Rik	0	NaN	NaN	NaN	NaN	NaN	Low
Pdzk1	Pdzk1	1.13794585172533	-0.0508654114602948	0.0534732776416882	-0.951230478167653	0.3414873898193	NaN	Low
Gpr89	Gpr89	960.58507879467	0.328672293930375	0.0787687223891137	4.17262441184142	3.01111083379421e-05	0.000453582175487952	OK
Gja8	Gja8	0	NaN	NaN	NaN	NaN	NaN	Low
Gja5	Gja5	0.287322539720705	0.0215546718681351	0.0258111457517345	0.835091633492738	0.403666116995527	NaN	Low
Acp6	Acp6	620.753705317538	0.0802039178369211	0.0905505549533969	0.885736347813652	0.375759616854642	0.611702755842131	OK
Bcl9	Bcl9	1689.37073813879	-0.136022438272453	0.0754510482856324	-1.80279056902587	0.071421111864254	0.21735529804551	OK
Mir378c	Mir378c	0	NaN	NaN	NaN	NaN	NaN	Low
Olfr1402	Olfr1402	0	NaN	NaN	NaN	NaN	NaN	Low
Chd1l	Chd1l	777.390284348076	-0.00508379852708525	0.082532335771738	-0.0615976572036644	0.95088324268218	0.97925157381973	OK
Fmo5	Fmo5	92.0092597596418	-0.231175523767748	0.154948429197155	-1.49195138644228	0.135711890036217	0.329881885779122	OK
Prkab2	Prkab2	559.080505061258	-0.00900691626450566	0.0907067779920883	-0.0992970587632521	0.92090241364422	0.966537376918035	OK
Pde4dip	Pde4dip	9033.31577560252	0.0792336189209057	0.058444240019454	1.35571305049962	0.175190485458849	0.387630488891489	OK
Mir7225	Mir7225	0	NaN	NaN	NaN	NaN	NaN	Low
Sec22b	Sec22b	7003.39753863515	0.143578025049041	0.0518350707549455	2.76990120699975	0.00560732976537057	0.0338319757904366	OK
Gm5544	Gm5544	2.81362775732531	0.118603644135804	0.0844118730217255	1.40505878960034	0.160003797180381	NaN	Low
Notch2	Notch2	138.247839480741	-0.264789529324747	0.140116632661548	-1.88977942372014	0.0587874665834302	0.190420092554279	OK
Adam30	Adam30	0	NaN	NaN	NaN	NaN	NaN	Low
Reg4	Reg4	0.12800430583369	-0.0124831745295896	0.0227115211438364	-0.549640618544715	0.582565893257495	NaN	Low
Hmgcs2	Hmgcs2	1.8027618705771	-0.0730334527070215	0.0592745368161983	-1.23212186260498	0.217903565758648	NaN	Low
Phgdh	Phgdh	4469.78059377998	-0.0185011588199583	0.0707224294902767	-0.261602421654673	0.793627976812779	0.90096701177913	OK
Zfp697	Zfp697	159.554614434093	0.0717356175297999	0.133539941074533	0.537184732542018	0.591140016193443	0.780488199380071	OK
Hsd3b4	Hsd3b4	0	NaN	NaN	NaN	NaN	NaN	Low
Gm10681	Gm10681	0	NaN	NaN	NaN	NaN	NaN	Low
Hsd3b5	Hsd3b5	0	NaN	NaN	NaN	NaN	NaN	Low
Hsd3b2	Hsd3b2	0	NaN	NaN	NaN	NaN	NaN	Low
Hsd3b3	Hsd3b3	0	NaN	NaN	NaN	NaN	NaN	Low
Hsd3b6	Hsd3b6	0	NaN	NaN	NaN	NaN	NaN	Low
Hsd3b1	Hsd3b1	0	NaN	NaN	NaN	NaN	NaN	Low
Hao2	Hao2	0	NaN	NaN	NaN	NaN	NaN	Low
Gm12440	Gm12440	0	NaN	NaN	NaN	NaN	NaN	Low
Wars2	Wars2	390.166207409082	0.297589503672078	0.0994239225875662	2.99313782766899	0.00276125019140063	0.0196150662775535	OK
Mir6481	Mir6481	0	NaN	NaN	NaN	NaN	NaN	Low
Tbx15	Tbx15	30.0913272609417	-0.251955575683675	0.159464596297472	-1.58000949134607	0.114104692882435	0.297196263958746	OK
Spag17	Spag17	0.144525907276326	0.0171476916230524	0.0230545673256973	0.743787180249489	0.457005237058161	NaN	Low
Wdr3	Wdr3	1253.71436562865	0.136423353903617	0.0763822814740286	1.78606021279953	0.074089509359552	0.222416838929242	OK
Gdap2	Gdap2	2101.99083344079	0.181832108809717	0.0717234084669364	2.53518499324442	0.0112387957411106	0.0571767908472558	OK
4930406D18Rik	4930406D18Rik	0	NaN	NaN	NaN	NaN	NaN	Low
Fam46c	Fam46c	433.186443796074	-0.351656871849408	0.0984843954050112	-3.57068620265414	0.000356047241085212	0.00374849423785266	OK
Man1a2	Man1a2	2132.45268326415	0.0245879840766667	0.0623053849027167	0.394636581012351	0.693111112469802	0.84210286119407	OK
Vtcn1	Vtcn1	0.702959915262719	-0.0255595077352059	0.0441037738057848	-0.579531081575007	0.5622308805674	NaN	Low
Trim45	Trim45	197.325340121095	-0.237957984615396	0.126563593636016	-1.88014560727265	0.0600882362407246	0.192960010597445	OK
Ttf2	Ttf2	330.787099651452	0.191822355407506	0.103011085591116	1.86215254704636	0.0625815909903897	0.198277871736453	OK
Cd101	Cd101	0.412499886076438	0.0161334259115864	0.0334467368509123	0.482361731833529	0.62954900113084	NaN	Low
Ptgfrn	Ptgfrn	164.391590721336	-0.093090482801829	0.138964896736925	-0.66988487731588	0.50293118077063	0.715011078355004	OK
Cd2	Cd2	2.84322901799378	-0.0232471252285129	0.072755594096286	-0.319523543409559	0.749329541259517	NaN	Low
Igsf3	Igsf3	38.8282361077965	-0.0968868157103268	0.16207798435279	-0.597779001862687	0.549987403409646	0.749773549248119	OK
Atp1a1	Atp1a1	28976.183186885	-0.0751760181670535	0.0673002263643133	-1.11702474461388	0.263983745264897	0.502962819006256	OK
Mab21l3	Mab21l3	12.7698844494529	-0.0234189887519996	0.137443798166424	-0.170389563330044	0.864703779384604	0.940140720988722	OK
Slc22a15	Slc22a15	208.161471063221	0.128378768872287	0.122729275811857	1.04603215510773	0.29554618676615	0.536098850101685	OK
Nhlh2	Nhlh2	0	NaN	NaN	NaN	NaN	NaN	Low
Casq2	Casq2	2.77112792031648	-0.0499451846224535	0.0821622965691389	-0.607884476311163	0.543264096135118	NaN	Low
Vangl1	Vangl1	109.578007302766	0.194813307821245	0.140927227370407	1.3823681303912	0.16685869640073	0.376352243536206	OK
A230001M10Rik	A230001M10Rik	0	NaN	NaN	NaN	NaN	NaN	Low
Ngf	Ngf	119.937198351064	0.00788473580901797	0.151988466304664	0.051877198321173	0.958626542909624	0.982376638352827	OK
Tspan2os	Tspan2os	40.0210750912922	0.384939066768845	0.162087295102226	2.37488735021502	0.0175543067070172	0.079882156987394	OK
Tspan2	Tspan2	1623.60409396633	-0.276657024152365	0.0807377975111683	-3.42661098866483	0.000611163939296994	0.00583542878093053	OK
Tshb	Tshb	0.144525907276326	0.0171476916230524	0.0230545673256973	0.743787180249489	0.457005237058161	NaN	Low
Sycp1	Sycp1	12.7211119174448	-0.100376221605326	0.139509600533941	-0.719493290935958	0.471837034510471	0.690639242466958	OK
Nr1h5	Nr1h5	0	NaN	NaN	NaN	NaN	NaN	Low
Sike1	Sike1	813.385803231493	-0.0226475741805398	0.0802906896004223	-0.282069742995715	0.777890033185999	0.892706870073243	OK
Csde1	Csde1	8322.50418016401	0.109219768911978	0.0656049191139394	1.66481066339386	0.0959505358356367	0.265108908752047	OK
Nras	Nras	869.462445996854	0.123655123577712	0.088158521966098	1.40264515352542	0.160722679978918	0.368235276128917	OK
Ampd1	Ampd1	2.19613115186562	-0.0304176911027822	0.0719604110202906	-0.422700352478607	0.672513898395652	NaN	Low
Dennd2c	Dennd2c	59.6798554970251	0.358845462580444	0.160610164218508	2.23426371753309	0.0254657261463659	0.106149137059142	OK
Bcas2	Bcas2	1981.4606254349	-0.0116165801248112	0.0713155269604305	-0.162889915000652	0.870605111440402	0.943082122982209	OK
Trim33	Trim33	1982.95633783317	0.00289829939591546	0.0701325827870742	0.0413260039875451	0.967036002590176	0.985063013355442	OK
Syt6	Syt6	33.6511996431728	-0.310585456238279	0.159580605355452	-1.94626067213166	0.0516234351562907	0.174758340683335	OK
Atg4a	Atg4a	158.514439722199	0.418724118774336	0.145629237427778	2.87527509015485	0.00403675625175902	0.026219489475453	OK
Olfml3	Olfml3	29.4011928485296	-0.0137217720310323	0.159846574218361	-0.0858433913778316	0.931590912434377	0.971311588381719	OK
Hipk1	Hipk1	3278.60784528412	0.0110159824425673	0.0693991633984188	0.15873364898255	0.873878726218125	0.944452676007699	OK
Dclre1b	Dclre1b	227.760114332094	-0.0170489105040291	0.125952634332033	-0.135359697670835	0.892327487406582	0.952434511367431	OK
Gm15471	Gm15471	0	NaN	NaN	NaN	NaN	NaN	Low
Ap4b1	Ap4b1	924.367057868575	0.0526669012987234	0.0773902527025964	0.680536623922361	0.49616474025412	0.708926351757861	OK
Bcl2l15	Bcl2l15	1.25358346647797	0.0569058549779444	0.0525285289375726	1.08333235536777	0.278660928827011	NaN	Low
Ptpn22	Ptpn22	3.35954178203953	0.0202596435437832	0.0877821843147887	0.23079447956241	0.817474470141426	NaN	Low
Rsbn1	Rsbn1	1719.93371962208	0.240454616346263	0.0750494420733977	3.20394941925219	0.00135556289467492	0.0112108041601884	OK
Phtf1os	Phtf1os	16.0538468105813	-0.0524990468440279	0.146401954913854	-0.358595258341457	0.719897894492544	0.858322562342268	OK
Phtf1	Phtf1	658.867964075599	-0.0805768088720592	0.0921892541874339	-0.874036888380017	0.38209816515605	0.617330492591717	OK
Magi3	Magi3	237.527300760212	-0.3471516663615	0.124286547527356	-2.7931556010524	0.0052196577397689	0.0320517381772798	OK
Lrig2	Lrig2	832.703591867978	-0.0311468128428122	0.0910951207721614	-0.34191527031084	0.732414657433789	0.86752089788362	OK
Slc16a1	Slc16a1	97.67548829812	0.576892198562625	0.150057256873917	3.8444805041808	0.000120808088448901	0.00151537803884276	OK
Fam19a3	Fam19a3	2.38506826761522	-0.0501564210108674	0.0796263441352573	-0.629897322997389	0.528761764471112	NaN	Low
Ppm1j	Ppm1j	12.4031714192761	-0.200339808784638	0.138113133842078	-1.45054856994058	0.146905605215848	0.347098319971949	OK
Rhoc	Rhoc	366.529385848745	-0.363256631726749	0.108811147225244	-3.33841376540945	0.000842581791181697	0.00760182248367605	OK
Mov10	Mov10	260.391561682817	-0.633995388975634	0.124539180344831	-5.09073038075403	3.56686907778534e-07	9.40274061384154e-06	OK
Capza1	Capza1	424.56587070602	0.00487695891469175	0.108399024446666	0.0449908007898291	0.964114641437111	0.984453912106828	OK
St7l	St7l	1094.06805730037	-0.0533537114461944	0.0708300373108687	-0.753263918413995	0.451291336305331	0.674687546091388	OK
Wnt2b	Wnt2b	0.527674187361423	-0.0108203797083311	0.0343336470121429	-0.315153811201711	0.752644873166426	NaN	Low
Cttnbp2nl	Cttnbp2nl	360.940742581206	-0.151912826112695	0.101009555617515	-1.5039450988967	0.132595503453689	0.325271085080777	OK
4930564D02Rik	4930564D02Rik	0	NaN	NaN	NaN	NaN	NaN	Low
Kcnd3os	Kcnd3os	0.139969672966421	0.0170151828836487	0.0229661778528112	0.740880045112336	0.458766175725002	NaN	Low
Kcnd3	Kcnd3	38.6965601440191	-0.667820368308477	0.162059434124601	-4.12083611124433	3.77499899688507e-05	0.000552615634066787	OK
Ddx20	Ddx20	470.497751113087	0.0187886028407023	0.101269293728264	0.185531093868569	0.852812494214604	0.934339838250456	OK
Fam212b	Fam212b	212.556597912727	-0.388567353422451	0.137298873625696	-2.83008405794911	0.00465357761000647	0.0293364488567293	OK
Rap1a	Rap1a	1937.53128372495	0.0586797623072757	0.0801769149087316	0.731878526057944	0.464242714126111	0.684733736780306	OK
Gm5547	Gm5547	7.06160592026912	0.157819094111007	0.116603531124662	1.35346753729337	0.175906314067079	NaN	Low
Tmigd3	Tmigd3	349.991528424461	-0.214670466969913	0.118062534501713	-1.81827764308074	0.0690217080819706	0.212545287242153	OK
Adora3	Adora3	8.09676046670669	0.211985030002284	0.122312832583997	1.7331380978092	0.0830711262837813	NaN	Low
I830077J02Rik	I830077J02Rik	0.277732188238903	0.00334286087857272	0.0261955776534439	0.127611649676038	0.898456311406081	NaN	Low
Atp5f1	Atp5f1	4585.15576093806	0.197900401379677	0.0684505153665166	2.89114552783167	0.00383840331747447	0.0252716729638795	OK
Wdr77	Wdr77	1656.72388227344	0.131258793683593	0.0633280014412664	2.07268176314279	0.0382019060866571	0.140646788448339	OK
Ovgp1	Ovgp1	71.84419536092	0.502734207911903	0.157755922284126	3.18678500707222	0.00143863669335402	0.0117538011199753	OK
Pifo	Pifo	1.26465825715976	0.0574346715853477	0.0526617752702326	1.09063303108608	0.275434389100668	NaN	Low
Chia1	Chia1	18.8480277074453	0.0959969319942457	0.14360410042809	0.668483223724636	0.503825187149752	0.715652341713344	OK
Chil3	Chil3	0	NaN	NaN	NaN	NaN	NaN	Low
Chil4	Chil4	0	NaN	NaN	NaN	NaN	NaN	Low
Chil6	Chil6	23.767709747171	0.284803012769329	0.147654990580547	1.92884108860491	0.0537505931725269	0.17961667641733	OK
2010016I18Rik	2010016I18Rik	12.4160962394323	0.320818792222215	0.133623077403106	2.4009235414807	0.0163537531081348	0.0756670891155227	OK
Dennd2d	Dennd2d	1905.23494586974	0.388676242344849	0.0739280937198796	5.25749039083274	1.46034522438989e-07	4.2505298441142e-06	OK
Cept1	Cept1	743.275711234212	0.0736868557548175	0.086277353071165	0.854069499490065	0.393066482371781	0.627316815959789	OK
Dram2	Dram2	804.006881770777	0.259659541074255	0.0859371659814733	3.02150458545763	0.00251521830706628	0.0183601414226466	OK
Lrif1	Lrif1	801.709575979223	0.268884985209119	0.0987625513035981	2.72253988642478	0.00647822127518835	0.0376712167024254	OK
Cd53	Cd53	73.5797736522358	-0.0373327450387537	0.158089335062931	-0.236149674637398	0.81331652895781	0.912096807857933	OK
Olfr266	Olfr266	0	NaN	NaN	NaN	NaN	NaN	Low
Kcna3	Kcna3	2.10807676354421	0.0809433727478512	0.0660423972446625	1.22562741700587	0.220338915536271	NaN	Low
AI504432	AI504432	2.97382519802264	0.0185640877958074	0.0806795973009088	0.230096435987023	0.818016834271929	NaN	Low
Kcna2	Kcna2	245.606300719642	-0.33168904990662	0.12696882244961	-2.61236611876318	0.00899179027877096	0.04817871909193	OK
Kcna10	Kcna10	0	NaN	NaN	NaN	NaN	NaN	Low
Cym	Cym	0.290859500716436	0.0023249544819484	0.0266834675637123	0.0871308976765141	0.930567465977048	NaN	Low
A630076J17Rik	A630076J17Rik	0	NaN	NaN	NaN	NaN	NaN	Low
Prok1	Prok1	0.551604921626885	0.0274636014932564	0.037985542744922	0.723001423927997	0.469679009382481	NaN	Low
Lamtor5	Lamtor5	768.933049859857	-0.00972217126897251	0.0833084870824953	-0.116700850170826	0.907097116541847	0.959938435589066	OK
Slc16a4	Slc16a4	1.01202880251307	-0.0434535283133681	0.0511371475152393	-0.849744861119182	0.395466951131734	NaN	Low
Rbm15	Rbm15	473.668333406017	0.118412744775306	0.103617741001837	1.14278446557917	0.253128090102712	0.490590153951221	OK
Kcnc4	Kcnc4	22.4373916464315	-0.45052756407495	0.150229784753747	-2.99892304853824	0.00270935726978058	0.0193482513599092	OK
Slc6a17	Slc6a17	6094.36913153404	-0.0680917885515804	0.0660655620516976	-1.0306699350911	0.302695628104521	0.543499120995972	OK
Ubl4b	Ubl4b	0.133206280962577	-0.0126073443521262	0.0228228751159602	-0.552399480261352	0.580674686630704	NaN	Low
Alx3	Alx3	0	NaN	NaN	NaN	NaN	NaN	Low
Strip1	Strip1	1744.52449699362	-0.173635850600565	0.0706026269631057	-2.45933980177963	0.0139192802997149	0.0670480107798902	OK
Ahcyl1	Ahcyl1	5834.81855607035	0.0619921184334119	0.0539006869017313	1.15011741031116	0.250095516456184	0.486960752356014	OK
Csf1	Csf1	598.092313674317	-0.329865231423031	0.099654164308114	-3.31009982084786	0.000932627050606267	0.00823261432441647	OK
Eps8l3	Eps8l3	0.279939345932843	0.0214469819934216	0.0257473268838105	0.832978976427536	0.404856586265214	NaN	Low
4933431E20Rik	4933431E20Rik	311.982820889396	-0.121003426176293	0.111581613919985	-1.08443875227565	0.278170309416944	0.517857195338	OK
Gstm5	Gstm5	567.755065234855	0.128102268828364	0.0864077013804332	1.48253300089952	0.138198529393172	0.333738692291938	OK
Gstm7	Gstm7	49.6787598495134	-0.136730209661251	0.16059293355387	-0.851408630725248	0.394542399064106	0.628555771408519	OK
Gstm6	Gstm6	6.12659004614074	0.0826245503190645	0.108988018581634	0.758106729476667	0.448387091409332	NaN	Low
Gstm3	Gstm3	13.0416613358501	-0.0853490037367421	0.141085002339928	-0.604947388604097	0.54521395461029	0.745361281891659	OK
Gstm2	Gstm2	488.514366291493	0.0580494890802701	0.104419485558204	0.555925829072516	0.578261560228845	0.771377374818019	OK
Gstm1	Gstm1	1704.44565272669	-0.311298427457012	0.0783821609636067	-3.97154688809294	7.14074422186851e-05	0.000959946461778478	OK
Gstm4	Gstm4	734.585633504761	0.448307260230764	0.0786487034381138	5.70012270556403	1.19721221803873e-08	4.46374953228419e-07	OK
Ampd2	Ampd2	7751.51757315151	0.0374065113231254	0.070182294785526	0.532990712792137	0.594040009214236	0.781408127683621	OK
Gnat2	Gnat2	1032.07580084195	0.449460781431534	0.0805710824743175	5.57843791629338	2.42688061135885e-08	8.40294290573124e-07	OK
Gnai3	Gnai3	4353.42465048025	0.0331445126279955	0.0685117370688465	0.483778605623282	0.628543000119099	0.804651889652611	OK
Gpr61	Gpr61	0	NaN	NaN	NaN	NaN	NaN	Low
Amigo1	Amigo1	2032.65593536774	-0.245965174065456	0.0659246159438812	-3.73100655261816	0.000190716262504442	0.00223640086448519	OK
Cyb561d1	Cyb561d1	768.732525157079	0.035103101934117	0.0875948795953501	0.400743766031508	0.688608784669251	0.839668494028309	OK
Atxn7l2	Atxn7l2	309.357287446423	-0.281445486475933	0.120103879872236	-2.34335049604833	0.0191114199363083	0.0853028613205195	OK
Sypl2	Sypl2	0.583290053528485	0.0260080116840008	0.038699718152778	0.672046540011658	0.501554068510808	NaN	Low
Psma5	Psma5	1807.37676597317	0.115084613745019	0.0675707763244374	1.70317140049489	0.0885359971184816	0.251572705917504	OK
Sort1	Sort1	6073.14261039087	-0.0864878584436174	0.0614807181479193	-1.40674769340742	0.159502217858683	0.365791397006124	OK
Mybphl	Mybphl	0.27686755082293	0.00329243847542671	0.0261624161034638	0.125846116903202	0.899853735925957	NaN	Low
Gm12522	Gm12522	0.447876614871969	0.0149519608093839	0.0344445073075359	0.434088392552292	0.664224254150009	NaN	Low
Psrc1	Psrc1	15.6650870854153	0.110242287338707	0.149116497817619	0.739303088203839	0.45972297449588	0.680953544473149	OK
Celsr2	Celsr2	520.787606890785	0.0108617092367432	0.098302936021438	0.110492215963667	0.912019022833477	0.962331160963053	OK
Sars	Sars	21016.1048233211	0.0928315510433546	0.0565907748083997	1.640400778354	0.100921863616767	0.274293675641463	OK
5330417C22Rik	5330417C22Rik	6192.13640742554	-0.162941814699024	0.0616671946226418	-2.64227707610357	0.00823506563472848	0.0448957739645344	OK
1700013F07Rik	1700013F07Rik	18.2068388589791	0.276890115802396	0.154612445899701	1.79086563304237	0.0733148598149912	0.221025388189175	OK
Scarna2	Scarna2	0	NaN	NaN	NaN	NaN	NaN	Low
Tmem167b	Tmem167b	5090.79115901611	0.17766726774439	0.0539024608647776	3.29608824706713	0.000980412136554876	0.00856480427642794	OK
Taf13	Taf13	325.277226167104	0.208396935254259	0.110705631593047	1.88244204251799	0.0597760221053304	0.192443336057213	OK
Wdr47	Wdr47	1181.48728060575	-0.0606845078412111	0.0812839518385831	-0.74657428026778	0.455320578380094	0.677633900804512	OK
Clcc1	Clcc1	946.076001603603	0.192744533517967	0.0859609442395439	2.24223378678641	0.02494626657628	0.104719284540656	OK
Gpsm2	Gpsm2	188.986360407712	-0.472854831535394	0.124349228899884	-3.8026358162309	0.00014316473463388	0.0017518535116532	OK
Aknad1	Aknad1	0.463904782746906	-0.00661815275609541	0.0324164772178804	-0.204160147063881	0.838228353436479	NaN	Low
Stxbp3	Stxbp3	1609.11037509903	0.111940169561317	0.0713475859915805	1.56894123333797	0.116661632895418	0.301378819343957	OK
Fndc7	Fndc7	0	NaN	NaN	NaN	NaN	NaN	Low
Prpf38b	Prpf38b	2277.62458165518	-0.116937325929094	0.0712312179887949	-1.64165838000256	0.100660821580825	0.273804737782426	OK
Henmt1	Henmt1	6.43030626303953	-0.0905265044941308	0.108558045994043	-0.833899538861433	0.404337597122706	NaN	Low
Fam102b	Fam102b	42.2738333089037	0.00719218918652298	0.161936586733844	0.0444136148080233	0.964574709310696	0.984453912106828	OK
Slc25a54	Slc25a54	0	NaN	NaN	NaN	NaN	NaN	Low
Slc25a24	Slc25a24	128.500256413379	0.031801919882451	0.139123570753937	0.228587576570313	0.819189481395268	0.915708532110946	OK
Vav3	Vav3	59.3035759756368	0.340091697462158	0.160481736026168	2.11919253793904	0.0340741986676184	0.129476199160148	OK
Ntng1	Ntng1	10.2016373224188	-0.046803386631486	0.129940808921543	-0.360190051300552	0.718705014033046	0.857717371799587	OK
Prmt6	Prmt6	546.028949969051	-0.111536245008744	0.09088031764069	-1.22728713878092	0.219714687814899	0.447553447243841	OK
Gm6602	Gm6602	0	NaN	NaN	NaN	NaN	NaN	Low
Amy2b	Amy2b	3.20688891505193	-0.169628164436267	0.0792099956591739	-2.14149947900699	0.0322337804514152	NaN	Low
Amy2a5	Amy2a5	0	NaN	NaN	NaN	NaN	NaN	Low
Amy2a4	Amy2a4	0	NaN	NaN	NaN	NaN	NaN	Low
Amy2a3	Amy2a3	0	NaN	NaN	NaN	NaN	NaN	Low
Amy2a2	Amy2a2	0	NaN	NaN	NaN	NaN	NaN	Low
Amy1	Amy1	44.3515356759585	0.175610834275239	0.161682417328479	1.08614676337046	0.277414065962521	0.517234099778443	OK
Rnpc3	Rnpc3	480.86140260376	0.0866323304450519	0.104321309814202	0.830437526132917	0.406291456127772	0.639425814290642	OK
Col11a1	Col11a1	1.75013611907688	-0.0914574544646885	0.0662454362086441	-1.38058498364533	0.16740660306194	NaN	Low
Mir669b	Mir669b	0	NaN	NaN	NaN	NaN	NaN	Low
Olfm3	Olfm3	137.495177385002	-0.272901098786275	0.143758309788593	-1.89833268899444	0.057652270410377	0.188231066241935	OK
S1pr1	S1pr1	405.364259347686	-0.419985829110286	0.112787337728484	-3.72369662737612	0.00019632682365479	0.00229223454919437	OK
A930005H10Rik	A930005H10Rik	203.991819574813	0.339793214611179	0.130718703656352	2.59942307494469	0.00933806051757267	0.0495898455316641	OK
Dph5	Dph5	335.292337897727	0.200583415127449	0.101857207110756	1.96926089785027	0.0489231389576264	0.168163829060191	OK
Slc30a7	Slc30a7	3873.00394947069	0.263522415309396	0.0843350741814846	3.12470722136687	0.00177982111317257	0.014048724636823	OK
Mir669n	Mir669n	0	NaN	NaN	NaN	NaN	NaN	Low
Extl2	Extl2	1396.98519139089	0.0779391445093582	0.0748953225937504	1.04064101482169	0.298042188283016	0.538222560242958	OK
Vcam1	Vcam1	8.79154078099375	-0.305086961120478	0.128519832120301	-2.37385122659436	0.0176036418090569	NaN	Low
Gpr88	Gpr88	0	NaN	NaN	NaN	NaN	NaN	Low
Cdc14a	Cdc14a	167.751013357739	0.0984829970202213	0.136914131754033	0.719304835509213	0.471953117185915	0.690734246655639	OK
Rtca	Rtca	875.689971273005	0.0658236181051291	0.0757628351568691	0.868811442560715	0.384950273395613	0.619906236494946	OK
Dbt	Dbt	565.942248967732	-0.0754794961204115	0.0905467478243046	-0.833596986463508	0.404508124361485	0.637511227756535	OK
Lrrc39	Lrrc39	11.0900339909501	0.0127741491522966	0.137461125337907	0.0929291763099946	0.925959826691579	0.969216718299067	OK
Trmt13	Trmt13	259.676831676961	-0.321912699919404	0.113935333196367	-2.825398328055	0.00472218717090458	0.0296719554216476	OK
Sass6	Sass6	58.5360769919187	-0.00711137630751016	0.159321248515774	-0.0446354543022934	0.96439788236439	0.984453912106828	OK
Hiat1	Hiat1	2284.50554851563	0.128704877321359	0.0653978085807206	1.96803042968173	0.0490645365823162	0.168376315853425	OK
Slc35a3	Slc35a3	955.287020852787	0.283059191998811	0.0876476591353133	3.22951228579664	0.00124001553413132	0.0104472469813798	OK
Agl	Agl	2750.86800905878	-0.111542695164188	0.0668244005811375	-1.66919110675379	0.0950795120227778	0.263592620704661	OK
Frrs1	Frrs1	180.173076161309	0.105595762593182	0.139235874581899	0.758394795236984	0.448214672794841	0.672322009192261	OK
Palmd	Palmd	57.1409436637007	-0.452455963545324	0.159247590669072	-2.84121073131687	0.00449426037480198	0.0285857833547136	OK
4930455H04Rik	4930455H04Rik	0	NaN	NaN	NaN	NaN	NaN	Low
1700061I17Rik	1700061I17Rik	0	NaN	NaN	NaN	NaN	NaN	Low
Lppr4	Lppr4	516.640213759099	-0.206958911620658	0.0933084695602703	-2.21800778210148	0.0265543018109883	0.109136239812092	OK
Lppr5	Lppr5	5.39713645688654	0.0773690451999683	0.108916839410844	0.710349709176975	0.477487301250817	NaN	Low
Snx7	Snx7	310.563478082351	0.057752984745269	0.118254330892815	0.48837944715628	0.625281097037131	0.802701099367838	OK
Mir137	Mir137	0	NaN	NaN	NaN	NaN	NaN	Low
Dpyd	Dpyd	98.861295770553	-0.377294419021627	0.153337165466392	-2.46055428163188	0.0138722585435014	0.0669170384423297	OK
Ptbp2	Ptbp2	392.316974846487	-0.413440427882318	0.111671670647534	-3.70228568700514	0.000213665827114457	0.00244393870217273	OK
6530403H02Rik	6530403H02Rik	0	NaN	NaN	NaN	NaN	NaN	Low
Rwdd3	Rwdd3	97.1938501573716	-0.190396296896508	0.147426544286636	-1.29146550790967	0.196542308019911	0.416180033157317	OK
Tmem56	Tmem56	4063.04208484417	0.328486277209155	0.0739614950232141	4.44131472877954	8.94109096428425e-06	0.000160262821706434	OK
Alg14	Alg14	214.083806557691	0.228483759256374	0.1202502777462	1.90006845338529	0.0574241369668729	0.187800721260452	OK
Cnn3	Cnn3	3012.94454794174	-0.124077461755271	0.0653287130421746	-1.89927913741649	0.0575277844088052	0.188075578446993	OK
Slc44a3	Slc44a3	1429.13810419176	-0.256831399853617	0.074456082433225	-3.44943477363254	0.000561761426647201	0.00545566436195939	OK
A730020M07Rik	A730020M07Rik	0.12800430583369	-0.0124831745295896	0.0227115211438364	-0.549640618544715	0.582565893257495	NaN	Low
4930432M17Rik	4930432M17Rik	0	NaN	NaN	NaN	NaN	NaN	Low
F3	F3	746.676583292672	0.0726031925564029	0.0866667016853415	0.837728806387502	0.402183031069051	0.635414724359034	OK
Abcd3	Abcd3	4374.28761342753	-0.160555646141516	0.0596160786787814	-2.69316012894121	0.00707782665519442	0.0400374796165797	OK
Arhgap29	Arhgap29	463.14191274718	-0.328083612373039	0.0923685916877013	-3.55189579464729	0.000382466296057577	0.00398313857861815	OK
Abca4	Abca4	97.3131092402729	-0.197596135748645	0.147030106435849	-1.34391615797992	0.178975500390537	0.392077262162155	OK
Gclm	Gclm	2693.04073612327	-0.0362999590474797	0.059361269925742	-0.611509138751397	0.540862570134462	0.74277799237941	OK
Dnttip2	Dnttip2	1784.74198335159	-0.0247640871411888	0.0693468065543159	-0.357104939241757	0.721013246969695	0.859294992878585	OK
Mir760	Mir760	0	NaN	NaN	NaN	NaN	NaN	Low
Bcar3	Bcar3	32.7618618262251	-0.0366787528850983	0.160654160250818	-0.228308764789124	0.819406211169112	0.915708532110946	OK
Fnbp1l	Fnbp1l	1035.10017374368	0.281693296836837	0.0783502550317408	3.59530797599471	0.000324008046149221	0.0034707433324413	OK
Mir7657	Mir7657	0	NaN	NaN	NaN	NaN	NaN	Low
Pde5a	Pde5a	3106.59192116698	-0.191692822496128	0.0808983735778264	-2.36955100601268	0.0178096983737028	0.0807991593108798	OK
4930447N08Rik	4930447N08Rik	0.139969672966421	0.0170151828836487	0.0229661778528112	0.740880045112336	0.458766175725002	NaN	Low
4933405D12Rik	4933405D12Rik	0.512017223334761	-0.0258308704462967	0.0324964716717912	-0.794882309291422	0.426681965804991	NaN	Low
Fabp2	Fabp2	0.590831470052682	0.0046032216097612	0.0357835874567741	0.128640584606611	0.897642051222108	NaN	Low
1810037I17Rik	1810037I17Rik	1268.56518867478	0.161740657471024	0.0929056789373437	1.74091249664193	0.0816989178732479	0.238007833916518	OK
Usp53	Usp53	675.526589195447	-0.0894244784610664	0.0839841244374199	-1.06477836210224	0.286976239124742	0.527508814516147	OK
Myoz2	Myoz2	0	NaN	NaN	NaN	NaN	NaN	Low
Synpo2	Synpo2	21.4582004225122	-0.109468286141526	0.152704419418953	-0.716863903206327	0.473458076710728	0.691516190729397	OK
Sec24d	Sec24d	11203.1171281766	0.252157109999026	0.0659106832343716	3.8257395861363	NaN	NaN	OK
Mettl14	Mettl14	455.573542585298	-0.311632251136911	0.101165061414328	-3.08043356846888	0.00206699459286082	0.0157084605967581	OK
Prss12	Prss12	0	NaN	NaN	NaN	NaN	NaN	Low
Snhg8	Snhg8	715.690340769027	0.179587486549554	0.0965534481119099	1.85998004277801	0.0628883495773841	0.198969539204396	OK
Snora24	Snora24	0	NaN	NaN	NaN	NaN	NaN	Low
Ndst3	Ndst3	0.430829173682858	0.0128200161095757	0.0316814867112884	0.404653235702092	0.685732421225397	NaN	Low
Tram1l1	Tram1l1	48.9028003889342	0.0375547157391196	0.161256629959021	0.232887886523879	0.815848465002869	0.913287445645163	OK
1700006A11Rik	1700006A11Rik	0	NaN	NaN	NaN	NaN	NaN	Low
1700003H04Rik	1700003H04Rik	0	NaN	NaN	NaN	NaN	NaN	Low
Ndst4	Ndst4	157.080303386545	-0.911317820573878	0.137827426453095	-6.61202087295748	3.79108528176286e-11	2.39104103027819e-09	OK
Ugt8a	Ugt8a	46.7055794651705	0.0161724362743686	0.161588441290276	0.100084115826804	0.920277545743417	0.966420970141791	OK
Arsj	Arsj	0.424465253209169	0.0348601712563312	0.032722319712243	1.06533312927959	0.286725205899002	NaN	Low
Camk2d	Camk2d	1109.13667829267	0.224738556425868	0.0794772632138995	2.82770879793661	0.00468824311093784	0.0294998681903627	OK
Ank2	Ank2	4522.11963769357	0.0916321463676731	0.0691575287243554	1.32497716529022	0.185178725099121	0.400217334293488	OK
LOC100862268	LOC100862268	1.78880320886048	-0.123346365531059	0.0687099610964257	-1.79517443414002	0.0726259124208079	NaN	Low
Larp7	Larp7	568.863517539872	-0.268123599154367	0.0953466038606657	-2.81209385859394	0.00492201385450952	0.030698900644323	OK
Mir302b	Mir302b	0	NaN	NaN	NaN	NaN	NaN	Low
Mir302c	Mir302c	0	NaN	NaN	NaN	NaN	NaN	Low
Mir302a	Mir302a	0	NaN	NaN	NaN	NaN	NaN	Low
Mir302d	Mir302d	0	NaN	NaN	NaN	NaN	NaN	Low
Mir367	Mir367	0	NaN	NaN	NaN	NaN	NaN	Low
Zgrf1	Zgrf1	62.5443553926023	-0.169532599515385	0.160518556072149	-1.05615577204161	0.290897053353907	0.531003182190652	OK
Neurog2	Neurog2	0	NaN	NaN	NaN	NaN	NaN	Low
Alpk1	Alpk1	72.5858914805535	0.154470736015494	0.156400142601368	0.98766365200324	0.323317401483308	0.563273538646668	OK
Tifa	Tifa	349.955385652339	0.287195891104479	0.161811101921335	1.77488372364029	0.0759170883169868	0.226043004856468	OK
Ap1ar	Ap1ar	1291.09385114585	0.0189152625935825	0.0701560096664184	0.269617138767182	0.78745481366262	0.89765858277064	OK
5730508B09Rik	5730508B09Rik	81.4799104190011	0.00730022583533025	0.158159459396699	0.0461573772645471	0.963184814257587	0.984409013935685	OK
9830132P13Rik	9830132P13Rik	0	NaN	NaN	NaN	NaN	NaN	Low
D030025E07Rik	D030025E07Rik	0	NaN	NaN	NaN	NaN	NaN	Low
Pitx2	Pitx2	0	NaN	NaN	NaN	NaN	NaN	Low
Enpep	Enpep	1734.51742246564	0.251404585638932	0.067199956425662	3.74114209310598	0.00018318591021089	0.00216124145989194	OK
Gm5712	Gm5712	0	NaN	NaN	NaN	NaN	NaN	Low
Elovl6	Elovl6	1869.7444489869	-0.046607444061881	0.0720335666613031	-0.647023967048946	0.517616432058944	0.725921548576431	OK
Egf	Egf	521.403378545868	-0.0639533159218803	0.0890727054218152	-0.717990046659312	0.472763423953628	0.69113185304842	OK
6330410L21Rik	6330410L21Rik	0.266412561925154	-0.0159389205878214	0.0256210647988992	-0.622102192587491	0.533874673335361	NaN	Low
Lrit3	Lrit3	0.947583206260687	0.0195378092594193	0.0461319584121081	0.423520048398624	0.671915874360473	NaN	Low
Rrh	Rrh	0.310579265485305	-0.0190305874558457	0.0279669814728101	-0.680466266062624	0.496209274659257	NaN	Low
Gar1	Gar1	734.336419832374	0.0305469792792406	0.0823146129170036	0.371100321033406	0.710562811925417	0.851955785072165	OK
Cfi	Cfi	40.9937773529627	-0.304954102388613	0.162132378573521	-1.8808957536531	0.0599861009766207	0.192723733606629	OK
Pla2g12a	Pla2g12a	2623.1735399685	0.552823900190723	0.0713689444217738	7.74600079445849	9.48319174546126e-15	1.14280927668295e-12	OK
Casp6	Casp6	151.616961336379	-0.227728625181222	0.134096584909689	-1.6982432873633	0.0894618536502358	0.253403281997321	OK
Ccdc109b	Ccdc109b	288.985978519111	0.384570795869075	0.112245373383513	3.42616166953357	0.000612175890645272	0.00583542878093053	OK
Sec24b	Sec24b	2308.59650771858	-0.0406038324609973	0.0713433151070707	-0.569132965016552	0.56926590864331	0.764221163650578	OK
Col25a1	Col25a1	18.1724452573753	-0.224164130492341	0.14866820941995	-1.50781482717085	0.13160192624088	0.324011528360664	OK
Etnppl	Etnppl	0	NaN	NaN	NaN	NaN	NaN	Low
Ostc	Ostc	8585.78353725445	0.257358235877519	0.0533403396331947	4.8248330934391	1.40120558580337e-06	3.22731600539046e-05	OK
Rpl34	Rpl34	149.918824597593	0.294980809581995	0.137309530294507	2.14829086480238	0.0316906561493696	0.12333586679586	OK
Rpl34-ps1	Rpl34-ps1	0	NaN	NaN	NaN	NaN	NaN	Low
Lef1	Lef1	0.429021487519074	0.0351650830934544	0.032862769623157	1.07005841250444	0.284593016904603	NaN	Low
Hadh	Hadh	7664.20062469113	-0.483345235563303	0.0731349202752935	-6.60895279223524	3.87048108646726e-11	2.42976201042087e-09	OK
Cyp2u1	Cyp2u1	145.731887037795	-0.0674267686682297	0.140889884968598	-0.478577782097401	0.632239027409656	0.807048848407554	OK
Sgms2	Sgms2	1653.02645875755	0.0102992278803407	0.0806797991495078	0.127655596430715	0.898421531414858	0.955473661133727	OK
Papss1	Papss1	4949.99908572034	-0.0060616071765881	0.0585798379874858	-0.103475997627085	0.917585198340199	0.965062528013533	OK
Dkk2	Dkk2	9.44736197010275	0.0631936126477635	0.130129021929257	0.48562274357305	0.627234668045944	NaN	Low
Gm5549	Gm5549	0.983519062979579	-0.0199905157046625	0.0501297710247352	-0.398775324443406	0.69005876040505	NaN	Low
Aimp1	Aimp1	2279.07818118444	0.216669496321724	0.0662036157353908	3.27277436307602	0.00106497457135257	0.00920593840836012	OK
Tbck	Tbck	730.252036083108	-0.121917309376647	0.0934265510009764	-1.30495354982518	0.191908665126048	0.409971917867585	OK
Gm29811	Gm29811	0.139969672966421	0.0170151828836487	0.0229661778528112	0.740880045112336	0.458766175725002	NaN	Low
Npnt	Npnt	532.026920124496	-0.263061901238673	0.0951830258722421	-2.7637480404517	0.00571416438324527	0.034369018128637	OK
Gstcd	Gstcd	230.062424973385	-0.114805817992821	0.116833110060567	-0.982647966259778	0.32578072825577	0.565611331266802	OK
Ints12	Ints12	680.89880443721	-0.0546435704700475	0.0861213764119699	-0.63449485768382	0.525757921700842	0.731939625497294	OK
Arhgef38	Arhgef38	5.86878398066326	-0.144199028610783	0.108662257683479	-1.32703876842701	0.184495858586035	NaN	Low
Ppa2	Ppa2	432.38929139761	-0.00580668607121539	0.093664836913503	-0.0619943007702849	0.950567370599607	0.97925157381973	OK
Tet2	Tet2	785.65179117936	-0.0489106358237346	0.0855021826441527	-0.57203961713227	0.567295135359985	0.76315141513941	OK
Cxxc4	Cxxc4	1068.07834489772	-0.339914245812297	0.089922219536281	-3.78009181229286	0.000156770538659279	0.00188417805902431	OK
Mir1895	Mir1895	0.25600861166738	-0.0158123738001571	0.0255207229218313	-0.61958957230912	0.535528033738907	NaN	Low
4930539C22Rik	4930539C22Rik	0.143661269860353	0.0171227861159323	0.0230380434581825	0.743239596149418	0.457336634577604	NaN	Low
Tacr3	Tacr3	123.212836915402	1.007743940961	0.145956219166621	6.9044261814605	5.04067601599241e-12	3.67751373988376e-10	OK
Cenpe	Cenpe	12.4429878812171	0.0292058230446454	0.138171495851247	0.211373719772766	0.832595662040466	0.923760267205932	OK
Bdh2	Bdh2	2.20217322907665	0.0461724287044986	0.0723842690828889	0.63787932501778	0.523552237206697	NaN	Low
Slc9b2	Slc9b2	0.905170312866313	-0.0496050214201665	0.0446611354332281	-1.11069772272874	0.266698482793157	NaN	Low
Slc9b1	Slc9b1	0.266412561925154	-0.0159389205878214	0.0256210647988992	-0.622102192587491	0.533874673335361	NaN	Low
Cisd2	Cisd2	1924.06566478242	0.0406751549672534	0.0736892501216423	0.551982207718344	0.580960543396618	0.772965422826868	OK
4930539J05Rik	4930539J05Rik	15.0380637385801	-0.115818349915249	0.147297662458653	-0.786287765752973	0.431698918277243	0.658973116940505	OK
Ube2d3	Ube2d3	7215.44964981789	0.0814809837302232	0.0708625056012626	1.14984621329522	0.250207217395738	0.486960752356014	OK
Manba	Manba	868.265172546044	0.0461799689384711	0.0889125921743399	0.519386150028349	0.603491487596843	0.787624464636994	OK
Nfkb1	Nfkb1	2651.73113316046	-0.060543579839494	0.0568751815205428	-1.06449910524903	0.287102659518319	0.527644961263446	OK
Slc39a8	Slc39a8	93.1407731443423	0.256042476385113	0.152927091686682	1.67427807304212	0.0940759617838684	0.261802733236468	OK
4933401H06Rik	4933401H06Rik	0	NaN	NaN	NaN	NaN	NaN	Low
Bank1	Bank1	0.133206280962577	-0.0126073443521262	0.0228228751159602	-0.552399480261352	0.580674686630704	NaN	Low
1700030L20Rik	1700030L20Rik	0	NaN	NaN	NaN	NaN	NaN	Low
Ppp3ca	Ppp3ca	1660.41724075261	0.070876843644653	0.0716910130620542	0.988643354548547	0.322837666432612	0.56289109725371	OK
Emcn	Emcn	207.150245003381	-0.613679641995255	0.11998960771406	-5.11443993931271	3.14673190727979e-07	8.44362635239668e-06	OK
Gm4861	Gm4861	0	NaN	NaN	NaN	NaN	NaN	Low
Ddit4l	Ddit4l	34.2470895411162	-0.0934119145992749	0.160938411857677	-0.580420258414642	0.561631246925402	0.758640606460383	OK
H2afz	H2afz	3634.90114658741	-0.0513077909479389	0.0583776047791241	-0.878895102703609	0.379458154255923	0.615085725516708	OK
Dnajb14	Dnajb14	613.115890813244	-0.000693492263808201	0.085508681545349	-0.00811019713174283	0.993529069861485	0.997146627848702	OK
Lamtor3	Lamtor3	1706.13502496278	0.0281850021670658	0.0687289001098501	0.4100895274334	0.68174027470833	0.836750616909144	OK
Dapp1	Dapp1	1014.75408215241	0.187791963953907	0.090628487335635	2.07210745180415	0.0382554215496043	0.140767018717287	OK
Gm5105	Gm5105	26.8196294728704	-0.0636813350618312	0.157638739398374	-0.403970085683699	0.686234717007378	0.83850352846719	OK
Mttp	Mttp	692.656039349716	0.262660691933148	0.0895440536276006	2.93331250141424	0.0033536614905526	0.0227344897729726	OK
Trmt10a	Trmt10a	213.642661875685	0.280961111086535	0.117436665849577	2.39244795527841	0.0167364015483918	0.0770171195699434	OK
4930579F01Rik	4930579F01Rik	0	NaN	NaN	NaN	NaN	NaN	Low
0610031O16Rik	0610031O16Rik	0	NaN	NaN	NaN	NaN	NaN	Low
Adh7	Adh7	15.0886271157525	0.0572333755153814	0.146957095473725	0.389456360245052	0.696938586862057	0.844643855816874	OK
Adh1	Adh1	1332.10998296677	-0.283642885132884	0.0891047069427928	-3.18325366711536	0.00145629969199063	0.0118765419593943	OK
Adh6a	Adh6a	0	NaN	NaN	NaN	NaN	NaN	Low
Adh6-ps1	Adh6-ps1	0	NaN	NaN	NaN	NaN	NaN	Low
Adh4	Adh4	0	NaN	NaN	NaN	NaN	NaN	Low
Adh5	Adh5	2111.33926702641	0.295819160055463	0.0759567251901144	3.89457496113805	9.83710681538292e-05	0.00127297632490147	OK
Metap1	Metap1	2179.87488379026	-0.0234900126342526	0.0670475887730831	-0.350348357996178	0.726077277640555	0.862512323210225	OK
Eif4e	Eif4e	2730.44035894703	0.0759691632595333	0.060333461927582	1.2591547183339	0.207974453521659	0.431320098214788	OK
Mir1956	Mir1956	1.32264135617526	-0.0667510835007971	0.0514851886985566	-1.29651041761975	0.194799693304354	NaN	Low
4930425O10Rik	4930425O10Rik	0	NaN	NaN	NaN	NaN	NaN	Low
Tspan5	Tspan5	2496.41494127029	-0.0473445327973095	0.0756406354061478	-0.625914001688324	0.531371350130531	0.735732366917499	OK
Rap1gds1	Rap1gds1	1080.09472244223	0.164050170256737	0.0764078581839014	2.14703270260363	0.0317906782011825	0.123618203307796	OK
Stpg2	Stpg2	8.78749300676404	-0.0055002312706134	0.116662441663396	-0.0471465468422401	0.96239642954504	NaN	Low
Mir7j	Mir7j	0	NaN	NaN	NaN	NaN	NaN	Low
Pdha2	Pdha2	0	NaN	NaN	NaN	NaN	NaN	Low
Unc5c	Unc5c	206.15475296459	-0.632949474880669	0.125622433591861	-5.03850671240044	4.69177969091946e-07	1.21545010534242e-05	OK
Bmpr1b	Bmpr1b	81.0703344286871	-0.231073358540681	0.152154796323808	-1.5186728524083	0.128844863236608	0.319731406343905	OK
Pdlim5	Pdlim5	1502.8012086836	0.243226957433767	0.0743118766472285	3.27305631895703	0.0010639127646717	0.00920593840836012	OK
Gbp5	Gbp5	78.187987698904	-0.705517477974682	0.160846085662375	-4.38628938384988	1.15300702064623e-05	0.000197739971507778	OK
Gbp7	Gbp7	293.673414587351	-0.479994806881508	0.127634697639466	-3.76069216097777	0.000169443850834767	0.00202030358190534	OK
Gbp3	Gbp3	45.2458560478125	-0.0230357198632119	0.10726565808878	-0.214753913541891	0.829959186153999	0.922231069139331	OK
Gbp2b	Gbp2b	0	NaN	NaN	NaN	NaN	NaN	Low
Gbp2	Gbp2	128.813614244768	-0.0193883083700712	0.103754916466366	-0.186866406242602	0.851765379133548	0.933594065467395	OK
Mir6381	Mir6381	0	NaN	NaN	NaN	NaN	NaN	Low
Ccbl2	Ccbl2	336.208051653591	0.464504749668805	0.108679889675095	4.274063500225	1.91942331626401e-05	0.000306222890066376	OK
Gtf2b	Gtf2b	1807.64478686866	0.200114182139858	0.0635698601845102	3.14794120293847	0.00164424762849009	0.0131627581504927	OK
Pkn2	Pkn2	2744.32195797353	-0.00937845293627024	0.073537057005117	-0.127533699582479	0.898518002529217	0.955473661133727	OK
A830019L24Rik	A830019L24Rik	0	NaN	NaN	NaN	NaN	NaN	Low
Gm6260	Gm6260	0	NaN	NaN	NaN	NaN	NaN	Low
Lmo4	Lmo4	845.154887891609	0.256284522976173	0.0808206910906113	3.17102612608005	0.00151901480701888	0.0122914525481618	OK
Hs2st1	Hs2st1	1088.81384077691	0.0342126219734443	0.0789148491595929	0.433538457435997	0.664623633570731	0.826310352091392	OK
Sep15	Sep15	10216.7656191024	0.429129201422048	0.0588455577740772	7.29246552593795	3.04333457213154e-13	2.89266807887742e-11	OK
Sh3glb1	Sh3glb1	3393.61132394736	0.11802411801809	0.065690349948292	1.796673607478	0.0723874512625392	0.219074760960599	OK
Clca3a1	Clca3a1	3.55177791096535	0.02367283641142	0.0883901883725987	0.267821992998023	0.788836340991642	NaN	Low
Clca3a2	Clca3a2	0.768025835002141	-0.0364652142777529	0.0384606447349791	-0.948117602526527	0.343069588039485	NaN	Low
Clca3b	Clca3b	0	NaN	NaN	NaN	NaN	NaN	Low
Clca4c-ps	Clca4c-ps	0	NaN	NaN	NaN	NaN	NaN	Low
Clca4b	Clca4b	0	NaN	NaN	NaN	NaN	NaN	Low
Clca4a	Clca4a	0	NaN	NaN	NaN	NaN	NaN	Low
Clca1	Clca1	0	NaN	NaN	NaN	NaN	NaN	Low
Clca2	Clca2	0.850892828480322	0.0667735974347759	0.044937214061528	1.4859309556518	0.137297384616108	NaN	Low
Odf2l	Odf2l	539.019607191278	-0.0977775650077783	0.103184021942174	-0.947603739099976	0.343331221951339	0.582299761582963	OK
Col24a1	Col24a1	0.41093846920148	-0.0044170650561724	0.0309458719593562	-0.14273519459958	0.88649932002255	NaN	Low
Znhit6	Znhit6	685.419428572425	-0.0791004817475044	0.0945460781394065	-0.836634192598366	0.402798219785608	0.635984010347057	OK
Cyr61	Cyr61	46.2362315006269	-0.455359671873052	0.16210185411625	-2.80909601161314	0.00496808279234577	0.0308663540237784	OK
Ddah1	Ddah1	1.61140745337963	-0.0375577374057193	0.0619206618459033	-0.606546123476298	0.54415216411958	NaN	Low
Bcl10	Bcl10	787.259296543154	0.095800021554282	0.0787295767432862	1.21682378487385	0.22367126842813	0.453014872445148	OK
2410004B18Rik	2410004B18Rik	347.459416108155	0.00655143196359936	0.104936364400877	0.0624324275097965	0.950218471901703	0.979156457332469	OK
Syde2	Syde2	387.603161997279	-0.1396032675329	0.108125839763011	-1.29111845826012	0.196662604457511	0.416369438802043	OK
Wdr63	Wdr63	4.7109684426065	0.0764644597336268	0.0902017710471642	0.847704638677721	0.396602482367027	NaN	Low
Mcoln3	Mcoln3	139.266032778204	0.168984779595702	0.137283129287771	1.2309216760457	0.218352159663055	0.445787187864507	OK
Mcoln2	Mcoln2	0.561582027662669	0.0242777571891638	0.0355430917837591	0.683051360215578	0.494574388967206	NaN	Low
Lpar3	Lpar3	0	NaN	NaN	NaN	NaN	NaN	Low
Gm10636	Gm10636	0	NaN	NaN	NaN	NaN	NaN	Low
Ssx2ip	Ssx2ip	1464.8702303814	-0.0615435311797803	0.068406557751687	-0.899672972921409	0.368294310468038	0.605022919716055	OK
Ctbs	Ctbs	302.959918709174	-0.00533969225083284	0.116485011714898	-0.0458401658052109	0.963437644760518	0.984453912106828	OK
Spata1	Spata1	106.336279983125	-0.044792822717152	0.150878756727054	-0.296879585230041	0.766558442519985	0.886074488749846	OK
Gng5	Gng5	1597.61937267142	0.289265499944577	0.0718386821129355	4.02659808666633	5.65896389811045e-05	0.000780670779997218	OK
Rpf1	Rpf1	871.274130526612	0.0704977175687066	0.0776571725535883	0.907806906310666	0.363980248892768	0.600934730190299	OK
Dnase2b	Dnase2b	6.25203369832715	0.121986697904635	0.114830696107073	1.06231784740632	0.288091414800142	NaN	Low
Uox	Uox	79.9325967644035	0.0242240320963482	0.153381181627449	0.157933534214038	0.874509173183232	0.944452676007699	OK
Gm16325	Gm16325	3.59644768331385	0.0611504847266692	0.0891024187822518	0.686294329182113	0.492527524241455	NaN	Low
4930503B20Rik	4930503B20Rik	4.95908797425572	-0.0543770293455974	0.0987506759640091	-0.550649692417455	0.581873837170289	NaN	Low
Prkacb	Prkacb	14294.5938596056	0.101351801397277	0.0595004986068568	1.70337734591012	0.0884974744055125	0.251516195420342	OK
Ttll7	Ttll7	3606.24702125186	-0.101044642409804	0.065057665922752	-1.55315505062512	0.120386096942772	0.30669142137346	OK
Adgrl2	Adgrl2	138.379790993059	-0.00122783797920328	0.14091530470293	-0.00871330464630325	0.993047876718731	0.996923713277274	OK
Gm1653	Gm1653	0.139969672966421	0.0170151828836487	0.0229661778528112	0.740880045112336	0.458766175725002	NaN	Low
Adgrl4	Adgrl4	66.0196455519573	-0.211797389325574	0.158883932171214	-1.33303214762673	0.182521254270449	0.396441803812078	OK
Ifi44	Ifi44	16.3187332049033	-0.103576805997232	0.130594563896709	-0.79311728533474	0.427709492886563	0.656174904701665	OK
Ifi44l	Ifi44l	0.133206280962577	-0.0126073443521262	0.0228228751159602	-0.552399480261352	0.580674686630704	NaN	Low
Ptgfr	Ptgfr	0	NaN	NaN	NaN	NaN	NaN	Low
Gipc2	Gipc2	56.7229616381903	-0.47120250417316	0.160124887168707	-2.94271872726881	0.00325343866311372	0.0221804460233643	OK
Dnajb4	Dnajb4	763.972475080399	-0.120909183390536	0.0949308041014898	-1.27365594903498	0.202785374522085	0.424603506038564	OK
Fubp1	Fubp1	3296.26399817217	0.0358398730088784	0.058812858204381	0.609388390619122	0.542267031137783	0.744068109885812	OK
Nexn	Nexn	4.45539943398308	-0.0613260522697766	0.0859531866368314	-0.713482008862462	0.475547542113872	NaN	Low
Fam73a	Fam73a	1585.07440199828	0.0935493825426159	0.0743615082863069	1.25803503315764	0.208379086722335	0.431871218186988	OK
Usp33	Usp33	5479.48844292283	-0.0173526034236864	0.0612898962167956	-0.283123393818559	0.777082249278818	0.892221010973889	OK
Zzz3	Zzz3	3668.30932355794	-0.0585802811512422	0.0576588954264109	-1.01597994061484	0.309638938906712	0.550478349604877	OK
Ak5	Ak5	64.7509258806999	-0.0826519290797326	0.15941779341826	-0.518461128507038	0.604136574314109	0.788057537790425	OK
AI115009	AI115009	0	NaN	NaN	NaN	NaN	NaN	Low
Pigk	Pigk	1633.9743943349	0.0487607297745627	0.0792963620052336	0.614917614648507	0.538609129401031	0.741295122257456	OK
St6galnac5	St6galnac5	80.2519331287806	-0.333999676393498	0.152220734489629	-2.19417990271393	0.0282224787852708	0.113877069107563	OK
4930482G09Rik	4930482G09Rik	0	NaN	NaN	NaN	NaN	NaN	Low
St6galnac3	St6galnac3	7.57705881038394	-0.0692112513786082	0.119813058178838	-0.57766033544775	0.563493463290437	NaN	Low
1700012D16Rik	1700012D16Rik	0	NaN	NaN	NaN	NaN	NaN	Low
5730460C07Rik	5730460C07Rik	0	NaN	NaN	NaN	NaN	NaN	Low
Asb17	Asb17	0	NaN	NaN	NaN	NaN	NaN	Low
Asb17os	Asb17os	0.133206280962577	-0.0126073443521262	0.0228228751159602	-0.552399480261352	0.580674686630704	NaN	Low
Msh4	Msh4	1.71139569764505	0.0409921785950519	0.0667301986342206	0.614297266215993	0.539018908729914	NaN	Low
Rabggtb	Rabggtb	2399.12323387532	0.0167198550978846	0.0658490898524952	0.253911711389448	0.799563766857428	0.904282902737951	OK
Snord45b	Snord45b	0.459348548437001	-0.00687222343090324	0.0322979188177472	-0.212776045096969	0.831501649140096	NaN	Low
Snord45c	Snord45c	0	NaN	NaN	NaN	NaN	NaN	Low
Acadm	Acadm	550.210749727971	-0.0741224684197674	0.0895098981614915	-0.828092422650705	0.407618160440577	0.640617409346351	OK
Slc44a5	Slc44a5	0.730401671488948	-0.0230889100717121	0.0418683982317822	-0.551463897517469	0.581315708720656	NaN	Low
Lhx8	Lhx8	0	NaN	NaN	NaN	NaN	NaN	Low
AI606473	AI606473	0	NaN	NaN	NaN	NaN	NaN	Low
Tyw3	Tyw3	61.3281017626988	-0.0114750914743572	0.159002842409239	-0.0721690964795635	0.94246733846067	0.976050541308074	OK
Cryz	Cryz	630.0131916652	0.160787014589444	0.0912220987254881	1.7625884170161	0.0779699320630363	0.229973814041696	OK
Erich3	Erich3	137.666381800951	-0.325167421263304	0.135157376262751	-2.40584295326336	0.0161351993116032	0.0749403940497965	OK
Tnni3k	Tnni3k	0.682604044895523	-0.00137996420217189	0.0431718647904355	-0.0319644335233259	0.974500414331591	NaN	Low
Fpgt	Fpgt	973.814899233292	-0.159391317873925	0.0865723835025074	-1.84113352809916	0.0656019934115183	0.204771069628877	OK
Lrriq3	Lrriq3	59.1906529894084	-0.0168825544311205	0.161889024585811	-0.104284737488005	0.916943389588974	0.964688200895034	OK
9330178D15Rik	9330178D15Rik	0	NaN	NaN	NaN	NaN	NaN	Low
4930570G19Rik	4930570G19Rik	41.1485180372145	-0.191695710638933	0.162009671610088	-1.18323621505938	0.23671554398082	0.469456936187604	OK
Negr1	Negr1	806.621285117878	0.0648634566764772	0.0819625378470112	0.791379310357	0.428722679622048	0.656690253418231	OK
Zranb2	Zranb2	2817.20112200471	0.304700932618904	0.0630776809888679	4.83056649899158	1.36145133443702e-06	3.15188827802683e-05	OK
Mir186	Mir186	1.54983789988532	0.0546307576710776	0.065735217185772	0.831072901405155	0.405932447172302	NaN	Low
Ptger3	Ptger3	18.888726767274	-0.253967020004334	0.148329914571668	-1.71217667547179	0.0868641144696561	0.248338265832864	OK
Cth	Cth	568.640196117918	0.600213223290515	0.100633248711484	5.9643629811786	2.4559025084186e-09	1.05229575098812e-07	OK
Ankrd13c	Ankrd13c	1568.18672753775	0.0609940671064882	0.0678362773314993	0.899136413521413	0.368580004527906	0.605197605974835	OK
Srsf11	Srsf11	3601.9348760713	0.0688678770528011	0.0604048199966246	1.14010565806916	0.254242284978832	0.491723982243743	OK
Lrrc40	Lrrc40	739.706070731755	-0.0230584220045545	0.0882313142410264	-0.261340570554855	0.793829882560679	0.901120431027879	OK
Lrrc7	Lrrc7	0.547913324732954	0.0235134773404722	0.0352104937084962	0.667797433774651	0.504262904889366	NaN	Low
Gm20752	Gm20752	0	NaN	NaN	NaN	NaN	NaN	Low
Depdc1a	Depdc1a	0.417056120386343	0.0143124709566474	0.0313144886028227	0.457055873981518	0.647630885554091	NaN	Low
Rpe65	Rpe65	0	NaN	NaN	NaN	NaN	NaN	Low
Wls	Wls	8244.35610365897	0.338006902614375	0.0630229509015175	5.36323510370945	8.17444970592291e-08	2.5189622758183e-06	OK
Vmn1r2	Vmn1r2	0	NaN	NaN	NaN	NaN	NaN	Low
Vmn1r3	Vmn1r3	0	NaN	NaN	NaN	NaN	NaN	Low
Mir3471-2	Mir3471-2	0	NaN	NaN	NaN	NaN	NaN	Low
Tmem68	Tmem68	659.365598759265	0.0537723053660498	0.097803797720981	0.549797723800601	0.58245812005271	0.774090902574928	OK
Tgs1	Tgs1	393.563878684035	-0.0711299339056722	0.110727461287108	-0.642387471715237	0.520621632164004	0.727565766133523	OK
2210414B05Rik	2210414B05Rik	0	NaN	NaN	NaN	NaN	NaN	Low
Lyn	Lyn	200.06970132335	-0.00444152207862789	0.124913227783064	-0.0355568594091688	0.971635707755711	0.987206055359877	OK
6330407A03Rik	6330407A03Rik	0.139969672966421	0.0170151828836487	0.0229661778528112	0.740880045112336	0.458766175725002	NaN	Low
Rps20	Rps20	5299.69398204073	0.177501432767155	0.0683341229789341	2.59755192617128	0.00938909230287345	0.0497260158636044	OK
Mos	Mos	0.704005127611856	0.016208348485955	0.0410360752537875	0.394978037878002	0.69285909621213	NaN	Low
Plag1	Plag1	230.32822982619	0.00780721045944779	0.117462857548301	0.0664653544311863	0.947007339852496	0.977981230811947	OK
Chchd7	Chchd7	1047.33494068693	0.142876553130133	0.0802479218230669	1.78043929218693	0.0750040961945403	0.224413718984196	OK
Sdr16c5	Sdr16c5	0	NaN	NaN	NaN	NaN	NaN	Low
Sdr16c6	Sdr16c6	0	NaN	NaN	NaN	NaN	NaN	Low
Penk	Penk	4.00398649571598	-0.0574911566167301	0.0934741766151856	-0.615048548150466	0.538522659522571	NaN	Low
Gm11780	Gm11780	0	NaN	NaN	NaN	NaN	NaN	Low
Impad1	Impad1	2266.35079433447	0.139783400988697	0.0676017870553338	2.06774712736929	0.0386638078342191	0.141760924123653	OK
4930423M02Rik	4930423M02Rik	0	NaN	NaN	NaN	NaN	NaN	Low
Fam110b	Fam110b	347.01513964069	-0.260224165010237	0.117948011197207	-2.20626157549319	0.0273656901162615	0.111608767877207	OK
Ubxn2b	Ubxn2b	659.19498885714	0.153231149039387	0.0851677855247935	1.79916793767967	0.0719921195505111	0.218550975612516	OK
Cyp7a1	Cyp7a1	0	NaN	NaN	NaN	NaN	NaN	Low
Sdcbp	Sdcbp	5196.89044755595	0.316578095090451	0.0593510838926959	5.33399011992451	9.60777530367409e-08	2.93384939533233e-06	OK
Nsmaf	Nsmaf	1546.72655565333	-0.170953953022842	0.067345582062216	-2.53845831883834	0.0111342064920396	0.0567516559754753	OK
Tox	Tox	821.696159384955	0.0511903313122423	0.0779288973857984	0.656885096921326	0.511254801539578	0.720927671078648	OK
8430436N08Rik	8430436N08Rik	0	NaN	NaN	NaN	NaN	NaN	Low
Car8	Car8	579.02843263992	-0.00699357863013199	0.0950396621913376	-0.0735858952870881	0.941339894639347	0.975541982445439	OK
Rab2a	Rab2a	9535.08974740171	0.179350918638747	0.0575393660830383	3.11701241859209	0.00182693876087056	0.014311197014202	OK
Chd7	Chd7	2565.46779189233	0.0382252685875167	0.0685964935718853	0.557248141954352	0.577357901545563	0.770737571491598	OK
Clvs1	Clvs1	15.1370902132145	0.092227362326052	0.140133381460102	0.658139847658715	0.510448272825123	0.720698316150732	OK
Asph	Asph	1746.6562016513	0.331471631140825	0.0741621997271764	4.46954961368762	7.83844761368101e-06	0.000143548883910248	OK
4930412C18Rik	4930412C18Rik	21.8379610937933	0.0496864814707155	0.154597219696335	0.321393111521095	0.7479125026685	0.875809044639662	OK
Gdf6	Gdf6	0.12800430583369	-0.0124831745295896	0.0227115211438364	-0.549640618544715	0.582565893257495	NaN	Low
4930448K20Rik	4930448K20Rik	0	NaN	NaN	NaN	NaN	NaN	Low
1700123O12Rik	1700123O12Rik	0	NaN	NaN	NaN	NaN	NaN	Low
2610301B20Rik	2610301B20Rik	718.461339756809	0.0071498405513656	0.0875583390643501	0.0816580194161849	0.934918662474409	0.972487272667399	OK
Plekhf2	Plekhf2	308.88972779324	-0.0240597480246878	0.116263745484252	-0.206941105539617	0.836055853709534	0.926152811680694	OK
Ndufaf6	Ndufaf6	217.784705385027	0.0530936950792199	0.126704167863986	0.419036689749738	0.67518931851964	0.832407342521551	OK
Mir684-2	Mir684-2	0	NaN	NaN	NaN	NaN	NaN	Low
Trp53inp1	Trp53inp1	2499.24593168244	-0.0143920770033809	0.0851794069685197	-0.168961930067204	0.865826586213559	0.940906717723383	OK
Ccne2	Ccne2	103.540317292482	0.229246832477372	0.147812008385225	1.55093510318804	0.120917237013887	0.307290519295128	OK
Ints8	Ints8	1158.0737147818	-0.131678568345393	0.0830634211893334	-1.58527744776184	0.112903310688882	0.2949779296105	OK
Dpy19l4	Dpy19l4	540.08000044301	0.0227202179537927	0.099566699466876	0.228190932063097	0.819497810658094	0.915708532110946	OK
Esrp1	Esrp1	8999.12740431244	-0.0546509072902807	0.0565031551904705	-0.967218681966592	0.333434724866583	0.57259645416852	OK
1110037F02Rik	1110037F02Rik	2480.6682817578	-0.0463809103709204	0.0579228244504706	-0.800736338584118	0.423284300700412	0.652769214915491	OK
Rad54b	Rad54b	5.58919931745293	-0.0181677674140498	0.108616685904781	-0.167264976487836	0.867161560586709	NaN	Low
Fsbp	Fsbp	7.2986087753867	0.175126355369587	0.12067180410958	1.45126159886164	0.146707030015613	NaN	Low
Gem	Gem	388.934563648291	-0.0682517184937283	0.10150441594297	-0.672401470021515	0.501328147212122	0.713360574319126	OK
Cdh17	Cdh17	3.11072181768793	0.0800767498419324	0.0717732615874812	1.1156905520356	NaN	NaN	Low
Pdp1	Pdp1	316.798361247596	-0.0210983985741742	0.111260914783407	-0.18962992183955	0.849599138385737	0.932562459347728	OK
1700123M08Rik	1700123M08Rik	27.5479921713694	0.116964380801212	0.15883564727353	0.736386213101069	0.461495692553609	0.682542232034184	OK
Tmem67	Tmem67	464.122436329808	0.00446829558263307	0.107655897602509	0.0415053488210287	0.966893028787764	0.985003428807655	OK
Rbm12b2	Rbm12b2	258.503223987271	-0.0422375180156689	0.120557100950299	-0.350352801143433	0.726073943553652	0.862512323210225	OK
Rbm12b1	Rbm12b1	152.608704911575	0.00743254448391642	0.132110674821192	0.0562599842440906	0.955134696265396	0.981266215077834	OK
Fam92a	Fam92a	931.049619128115	0.095684038485134	0.0905213188734985	1.05703319036757	0.290496440072125	0.530415374953121	OK
Triqk	Triqk	321.861423090589	0.237576080921523	0.108209906984025	2.19551136807276	0.0281269363367376	0.113559455500134	OK
Runx1t1	Runx1t1	1019.58188625279	0.049604001612389	0.0859696860539315	0.576994099772224	0.563943441317143	0.760590863223561	OK
Gm2560	Gm2560	0	NaN	NaN	NaN	NaN	NaN	Low
Slc26a7	Slc26a7	0.959400404639031	-0.0525342263480702	0.0459111516965826	-1.1442585168688	0.25251644155866	NaN	Low
Lrrc69	Lrrc69	1.04381609801599	0.0186406726715705	0.0504606955262486	0.369409745093069	0.711822335348566	NaN	Low
Otud6b	Otud6b	1847.14097752292	0.112785923877669	0.0661708983118796	1.70446414896896	0.0882944083188075	0.251044792306498	OK
Tmem55a	Tmem55a	901.300831761003	-0.0335864517001305	0.0835504999532125	-0.401989835116949	0.687691507133786	0.838971813225955	OK
Gm11837	Gm11837	102.873095255789	0.0454189221446901	0.150369333147463	0.302049102659445	0.762614631456912	0.884203219721153	OK
Necab1	Necab1	0.532825123850308	-0.0266840939134843	0.0330187129776699	-0.80815063662628	0.419003870663048	NaN	Low
Tmem64	Tmem64	893.18183115885	0.0516782817161353	0.0850707775078849	0.60747395557006	0.543536421646073	0.744858471210991	OK
Calb1	Calb1	258.084131339083	-1.32462739442219	0.1273304215112	-10.4030708349275	2.40069372216052e-25	8.7573413967569e-23	OK
Decr1	Decr1	441.424870911219	0.130873013398553	0.099741806007335	1.31211794369283	0.189480342523903	0.406646004824445	OK
Mir6400	Mir6400	0	NaN	NaN	NaN	NaN	NaN	Low
Nbn	Nbn	1035.03685956286	-0.096460634057202	0.086989375254033	-1.10887834032042	0.267482668864623	0.507288459475103	OK
Osgin2	Osgin2	539.424570902865	0.168199152676591	0.0937500225641884	1.79412386339885	0.0727934009429488	0.219895374334597	OK
Ripk2	Ripk2	508.415129378947	-0.116441457057522	0.091385482629576	-1.27417893637995	0.202600008365122	0.424567453419942	OK
A530072M11Rik	A530072M11Rik	89.6813575843885	-0.0415162130093375	0.152846705040209	-0.271619941027947	0.785914265002673	0.89679715901242	OK
Mmp16	Mmp16	24.5257112695021	0.230968087845187	0.158186162708889	1.46010298176484	0.144261773263975	0.34305720485781	OK
Cngb3	Cngb3	2.4770008295701	-0.0939265533347764	0.0780209294968991	-1.20386355226016	0.228642321197612	NaN	Low
Cpne3	Cpne3	1367.10745022906	0.150605232779024	0.0795829897173419	1.89242994406135	0.058433719503736	0.189792753181898	OK
Rmdn1	Rmdn1	168.203162732179	0.119757024218813	0.130014652847455	0.921104057089033	0.356996102273792	0.595043702499444	OK
Wwp1	Wwp1	539.556412870381	0.0823002289481674	0.0947321917561436	0.868767284093055	0.384974430919268	0.619906236494946	OK
Slc7a13	Slc7a13	0.15968943773529	-0.0131709844630667	0.0233213086668008	-0.564761808663695	0.572235787084686	NaN	Low
Atp6v0d2	Atp6v0d2	7.15467897399049	0.20000723764869	0.111868633001784	1.78787594236091	0.0737960250665606	NaN	Low
4930480G23Rik	4930480G23Rik	0	NaN	NaN	NaN	NaN	NaN	Low
Ttpa	Ttpa	1.14723154613638	0.0254893376471135	0.0489325878644566	0.52090720641465	0.602431415016231	NaN	Low
Ggh	Ggh	389.78814090616	0.145273068127528	0.119554890996871	1.2151160602148	0.22432182901592	0.453923797035662	OK
Nkain3	Nkain3	2.55366408067082	0.0224958444242335	0.0730200165833058	0.308077777530615	0.758023150350119	NaN	Low
Prdm13	Prdm13	0	NaN	NaN	NaN	NaN	NaN	Low
Ccnc	Ccnc	775.134600418986	0.0662690882199154	0.117535481135033	0.563821984476166	0.572875288461027	0.766908339081902	OK
Tstd3	Tstd3	193.24692694678	-0.0311083487908743	0.123821158296047	-0.251236131360495	0.80163155140099	0.90502894598571	OK
Usp45	Usp45	1580.61378121052	0.0327365714286488	0.0818850564782745	0.399786882205234	0.689313493309326	0.839800462678856	OK
4930528A17Rik	4930528A17Rik	13.0138543476262	0.103880313374595	0.139408924757767	0.745148228889185	0.456182116009897	0.678305885861264	OK
Pnisr	Pnisr	1782.05333831446	0.0440969197876158	0.0761796789268436	0.578854103992256	0.562687620779068	0.759687387981902	OK
Coq3	Coq3	128.011662938174	0.0803759487733197	0.137597363068249	0.584138728977334	0.559126980100922	0.756545047661367	OK
Faxc	Faxc	1836.27719676998	0.0564452455446694	0.0689539022585021	0.818593925736953	0.413018133754652	0.644526043621984	OK
Fbxl4	Fbxl4	1087.58078998767	0.0863600719229491	0.0757559994190144	1.13997666964015	0.254296021046257	0.491723982243743	OK
Pou3f2	Pou3f2	0	NaN	NaN	NaN	NaN	NaN	Low
Pnky	Pnky	0	NaN	NaN	NaN	NaN	NaN	Low
Mms22l	Mms22l	53.5564714526202	0.243939102460374	0.160537174539473	1.51951785099091	0.12863219820794	0.319529694561657	OK
Klhl32	Klhl32	1794.77854073629	-0.112392225139163	0.066044625486681	-1.70176186647964	0.0888000176651882	0.252057589574562	OK
Ndufaf4	Ndufaf4	919.484626913705	0.0877843124864443	0.0802368109861542	1.09406532248138	0.273926329994931	0.513452822039534	OK
Gpr63	Gpr63	43.5916593736143	0.0111278212036441	0.16102944919985	0.0691042617293784	0.944906628770889	0.976898105593312	OK
Fhl5	Fhl5	0.133206280962577	-0.0126073443521262	0.0228228751159602	-0.552399480261352	0.580674686630704	NaN	Low
Ufl1	Ufl1	4757.9856921348	0.122510940001528	0.0600693233003559	2.03949259406426	0.0414008896152332	0.148377006674669	OK
Fut9	Fut9	0	NaN	NaN	NaN	NaN	NaN	Low
Manea	Manea	786.337572664362	0.105677288670944	0.0874275727843909	1.2087409647247	0.226762378350957	0.457012366821392	OK
4930548K13Rik	4930548K13Rik	0	NaN	NaN	NaN	NaN	NaN	Low
Epha7	Epha7	152.096460662355	-0.193461610616621	0.141816220615186	-1.36417124767112	0.17251367514148	0.383910482008995	OK
4930556G01Rik	4930556G01Rik	0	NaN	NaN	NaN	NaN	NaN	Low
Map3k7	Map3k7	2921.28126318616	0.043485225918401	0.0667788793834818	0.65118232470905	0.514928798774297	0.723731541919888	OK
Bach2	Bach2	57.6678713197314	0.0141273084406563	0.159734943807338	0.088442191194531	0.929525228934051	0.970490289478562	OK
Bach2os	Bach2os	34.6589421830154	0.403775434525459	0.159800654453339	2.5267445612581	0.011512520237046	0.0582400620837367	OK
Gja10	Gja10	0.528538824777397	-0.0107737420773428	0.0343534878779314	-0.313614213369694	0.753814063093562	NaN	Low
Casp8ap2	Casp8ap2	751.392514270288	0.115318058504359	0.0857595787220231	1.34466680250547	0.178732859852873	0.392077262162155	OK
Mdn1	Mdn1	2723.47607085828	0.114763313686654	0.0891859018735943	1.28678761189533	0.19816832596328	0.418965835765412	OK
Lyrm2	Lyrm2	766.014234793718	0.11368668957816	0.088258705469208	1.28810737675984	0.197708587837079	0.418134911010629	OK
Ankrd6	Ankrd6	101.304850917027	0.206193971042081	0.153769213541423	1.34093142764586	0.17994271732387	0.393404155208309	OK
Rragd	Rragd	3919.60235299518	0.352890132515108	0.0685015120269644	5.15156705411406	2.58318830285057e-07	7.087222417327e-06	OK
4933421O10Rik	4933421O10Rik	1007.56054004801	0.0600167650195749	0.0763048650102677	0.786539167738505	0.431551681978586	0.658822876559775	OK
Ube2j1	Ube2j1	4234.00340997592	0.0701831349454725	0.0652641511198288	1.07537037931608	0.282208937868686	0.522689831538587	OK
Gabrr2	Gabrr2	14.9894407597769	0.0243296398585388	0.134893512771785	0.180361822882469	0.856868523708773	0.936601430555338	OK
Gabrr1	Gabrr1	0.144525907276326	0.0171476916230524	0.0230545673256973	0.743787180249489	0.457005237058161	NaN	Low
Pm20d2	Pm20d2	873.263374599819	0.300564697000415	0.0782048810126223	3.84329843749656	0.00012139170326816	0.00151846507785946	OK
Srsf12	Srsf12	82.6246370119038	0.297145374943326	0.150981341490625	1.96809335517645	0.049057297269807	0.168376315853425	OK
Pnrc1	Pnrc1	1631.08251298011	0.190275393200376	0.0713601214596097	2.66641072504443	0.00766659654055321	0.0426881408860753	OK
Rngtt	Rngtt	668.88680022246	-0.0526853928003383	0.0905508808597593	-0.581831919249188	0.560679901696074	0.757793531309374	OK
Mir8118	Mir8118	0	NaN	NaN	NaN	NaN	NaN	Low
Cnr1	Cnr1	91.5297226584647	-0.39005881041862	0.153049971276276	-2.54857160158828	0.0108165080167734	0.0555096611035706	OK
Spaca1	Spaca1	12.2250217154261	-0.0125088860395498	0.135616727901306	-0.0922370435648102	0.926509706968917	0.969312573828345	OK
Akirin2	Akirin2	1588.99030433997	-0.0398615894809377	0.0775038723714501	-0.514317391651019	0.60703010426096	0.790151925664016	OK
Orc3	Orc3	1769.11279319848	0.0598705559572235	0.0705439720557443	0.848698396369195	0.39604913877383	0.62966382272666	OK
Rars2	Rars2	1297.07700132765	0.14740048821802	0.0692356045104336	2.12896946968676	0.0332567864114611	0.127446577568282	OK
Slc35a1	Slc35a1	933.633249275504	0.069589394068447	0.0821613567037403	0.846984481030107	0.397003771574406	0.630548515383638	OK
1700003M02Rik	1700003M02Rik	14.0789524966717	0.0101127366992292	0.143957276631052	0.0702481801260186	0.943996126818925	0.976452637023313	OK
Gm136	Gm136	0.406898439417395	-0.0247441686312338	0.0318244691168228	-0.777520232636141	0.436851902207892	NaN	Low
Smim8	Smim8	351.78257518285	0.0904647042173707	0.109575216692761	0.825594572822296	0.409034114815158	0.642020403263192	OK
Zfp292	Zfp292	1668.67541486629	0.0505337889941284	0.0676253212383859	0.747261352238045	0.454905816499651	0.677390093258583	OK
Cga	Cga	0.25600861166738	-0.0158123738001571	0.0255207229218313	-0.61958957230912	0.535528033738907	NaN	Low
Platr9	Platr9	0	NaN	NaN	NaN	NaN	NaN	Low
Mob3b	Mob3b	49.6383584384551	-0.0115770026844174	0.160672399528318	-0.072053462314646	0.942559361602342	0.976050541308074	OK
Ifnk	Ifnk	0	NaN	NaN	NaN	NaN	NaN	Low
3110043O21Rik	3110043O21Rik	2150.57138982004	0.623588359807951	0.0610203061181246	10.2193581035269	1.62412765344466e-24	5.76864498382699e-22	OK
Lingo2	Lingo2	0.434985936462607	-0.0261115413740518	0.0326763928127532	-0.799094977333632	0.42423534180521	NaN	Low
Mir876	Mir876	0	NaN	NaN	NaN	NaN	NaN	Low
Mir873b	Mir873b	0	NaN	NaN	NaN	NaN	NaN	Low
Mir873a	Mir873a	0	NaN	NaN	NaN	NaN	NaN	Low
1700009N14Rik	1700009N14Rik	0	NaN	NaN	NaN	NaN	NaN	Low
Aco1	Aco1	1929.84358083745	-0.0264578535610459	0.0629289739361543	-0.420439932611791	0.674164101473064	0.83155648790436	OK
Ddx58	Ddx58	629.35863433678	-0.440789152719237	0.104177812486182	-4.23112313649033	2.32527326821203e-05	0.000361569277661956	OK
Topors	Topors	1332.25983083856	-0.0676360866986857	0.0702013861741489	-0.963457993990326	0.335317734690647	0.574483811261699	OK
Toporsos	Toporsos	117.175590504008	-0.0177181572277694	0.147423343943103	-0.120185560535159	0.904336155884105	0.958221470872018	OK
Ndufb6	Ndufb6	1210.57220906384	0.293082808182858	0.0893264114037278	3.28103193195811	0.00103428034119089	0.00896000113289698	OK
4930509K18Rik	4930509K18Rik	0	NaN	NaN	NaN	NaN	NaN	Low
Tmem215	Tmem215	5468.98712448626	0.551496075927761	0.0850382414003121	6.48527141255931	8.85721929345867e-11	5.31315061350274e-09	OK
4933428C19Rik	4933428C19Rik	3.30155997117099	-0.0772534710268188	0.078180515481723	-0.988142257067608	0.323082982912777	NaN	Low
Aptx	Aptx	841.712153049554	0.100654272115813	0.0833738518619966	1.20726426652831	0.227330387459923	0.457769594597955	OK
Gm6297	Gm6297	39.5317309839656	-0.0451636505279763	0.161658760449798	-0.279376449518191	0.779955942398974	0.893638824665446	OK
Dnaja1	Dnaja1	2065.52798857675	-0.0293150642103973	0.0721074419484269	-0.40654700011913	0.684340730443371	0.837975009852647	OK
Mir207	Mir207	0	NaN	NaN	NaN	NaN	NaN	Low
Smu1	Smu1	2693.72906273714	0.0669199092006543	0.0596658643039182	1.12157780636155	0.262041992385266	0.500360692555774	OK
B4galt1	B4galt1	615.247627695538	-0.0958875947697104	0.0850157390595999	-1.12788050577892	0.259370387775559	0.497191041585956	OK
Mir5123	Mir5123	0	NaN	NaN	NaN	NaN	NaN	Low
Spink4	Spink4	0.284096108712592	-0.0176777844528567	0.0269672862444909	-0.655527007522607	0.512128503708035	NaN	Low
Bag1	Bag1	2672.97641902468	0.160977741271412	0.0651263265149646	2.47177677424233	0.0134443436100528	0.0654139530298784	OK
Chmp5	Chmp5	3409.01189438839	0.29354700415	0.0633993920979586	4.63012332510128	3.65448009926576e-06	7.33995802080208e-05	OK
Nfx1	Nfx1	4045.57141390465	0.0597904704905649	0.0563413231022715	1.06121878575752	0.288590483979885	0.528795243317473	OK
Mir3094	Mir3094	0	NaN	NaN	NaN	NaN	NaN	Low
Aqp7	Aqp7	7.25337159090487	-0.197620675830972	0.116403893197943	-1.6977153461261	0.0895614999360356	NaN	Low
Aqp3	Aqp3	1.99048362822071	0.023195424840486	0.0742349042431712	0.31245982030912	0.75469109423998	NaN	Low
Nol6	Nol6	3023.03366605081	0.00807953600736194	0.0759061634960855	0.106441106166281	0.915232380302181	0.963864812495204	OK
Ube2r2	Ube2r2	2105.26068954536	-0.070345137175767	0.0634750520917594	-1.10823283884945	0.26776127202159	0.507366824157715	OK
Ubap2	Ubap2	1823.73803707743	0.0716746884086009	0.0784919287430676	0.913147244007955	0.361165105829437	0.598793277255903	OK
Dcaf12	Dcaf12	1178.81553468986	0.155901137402834	0.0728448006611184	2.1401820855836	0.0323400543449639	0.125354425439901	OK
Ubap1	Ubap1	1259.31327704712	-0.183189270701351	0.0742698941256737	-2.46653469562475	0.0136427510795248	0.066212229888654	OK
Kif24	Kif24	36.9029374247642	0.0344320275408948	0.161663662461879	0.212985571504135	0.831338216763452	0.922847786721792	OK
Nudt2	Nudt2	273.206170822845	0.404757001877302	0.117142030669411	3.45526707676406	0.000549747963895499	0.00537563731056085	OK
AI464131	AI464131	47.3602665174339	0.333413826772729	0.161589959008971	2.06333257844455	0.0390810408250547	0.1428315212607	OK
1110017D15Rik	1110017D15Rik	32.54088111272	0.0257180859051824	0.157497937279077	0.163291572889691	0.870288868711098	0.943082122982209	OK
Fam219aos	Fam219aos	1.01189343705618	-0.0551080447284569	0.0469804101925632	-1.1730005017534	0.240795604482894	NaN	Low
Fam219a	Fam219a	2751.722612163	0.0699469949474666	0.0673711004110078	1.03823441387693	0.299160934536041	0.539448915622305	OK
Dnaic1	Dnaic1	167.303992035371	0.207143916256307	0.133398489166826	1.55282055703987	0.120466010122885	0.306820335701845	OK
Enho	Enho	2079.99351678566	-0.456291930591675	0.0888375046093871	-5.13625334928037	2.80269772197981e-07	7.59598617541396e-06	OK
Cntfr	Cntfr	647.184815154586	-0.467896643460446	0.105439030902066	-4.43760379299235	9.09658614738604e-06	0.000162618044014926	OK
Rpp25l	Rpp25l	401.242632660521	-0.0472071767019804	0.11957047836752	-0.394806287860463	0.692985854086962	0.842073992383066	OK
Dctn3	Dctn3	1560.91295936544	0.064929681829551	0.0813269825861919	0.79837809992197	0.424651108162996	0.653774598481003	OK
Arid3c	Arid3c	0	NaN	NaN	NaN	NaN	NaN	Low
Sigmar1	Sigmar1	1017.41415086861	0.0675805292081729	0.0861217015526862	0.784709637521846	0.432623830891877	0.659597836666529	OK
Galt	Galt	312.360616412965	-0.077082114454945	0.11081147054734	-0.695614940170067	0.486670007290115	0.701022955004769	OK
Il11ra1	Il11ra1	458.427071179216	0.199959426428394	0.10671102506066	1.87384036761644	0.0609524306442589	0.19494667213402	OK
Ccl27a	Ccl27a	128.600570327324	-0.0239804482796811	0.139060800507563	-0.172445780494245	0.863087083589243	0.93893293095328	OK
Gm3893	Gm3893	0.133206280962577	-0.0126073443521262	0.0228228751159602	-0.552399480261352	0.580674686630704	NaN	Low
Ccl21c	Ccl21c	0	NaN	NaN	NaN	NaN	NaN	Low
Gm10591	Gm10591	0	NaN	NaN	NaN	NaN	NaN	Low
Gm13304	Gm13304	0	NaN	NaN	NaN	NaN	NaN	Low
Gm21541	Gm21541	0	NaN	NaN	NaN	NaN	NaN	Low
Ccl21b	Ccl21b	0	NaN	NaN	NaN	NaN	NaN	Low
Gm13308	Gm13308	0	NaN	NaN	NaN	NaN	NaN	Low
Gm21586	Gm21586	0	NaN	NaN	NaN	NaN	NaN	Low
Gm20878	Gm20878	0	NaN	NaN	NaN	NaN	NaN	Low
Fam205a2	Fam205a2	0	NaN	NaN	NaN	NaN	NaN	Low
4933409K07Rik	4933409K07Rik	0.294551097610368	0.00254117734255371	0.0268200285996262	0.0947492405951098	0.924514005535906	NaN	Low
Ccl27b	Ccl27b	0	NaN	NaN	NaN	NaN	NaN	Low
LOC100861978	LOC100861978	0	NaN	NaN	NaN	NaN	NaN	Low
Gm13306	Gm13306	0	NaN	NaN	NaN	NaN	NaN	Low
Gm2506	Gm2506	0	NaN	NaN	NaN	NaN	NaN	Low
Gm2002	Gm2002	0	NaN	NaN	NaN	NaN	NaN	Low
Il11ra2	Il11ra2	0	NaN	NaN	NaN	NaN	NaN	Low
Gm13305	Gm13305	0	NaN	NaN	NaN	NaN	NaN	Low
Ccl19	Ccl19	0	NaN	NaN	NaN	NaN	NaN	Low
Gm1987	Gm1987	0	NaN	NaN	NaN	NaN	NaN	Low
Ccl21a	Ccl21a	0	NaN	NaN	NaN	NaN	NaN	Low
Fam205a1	Fam205a1	0	NaN	NaN	NaN	NaN	NaN	Low
Fam205c	Fam205c	0	NaN	NaN	NaN	NaN	NaN	Low
Phf24	Phf24	1.45993870556192	-0.0430487119208874	0.0565760053892683	-0.76090052001185	0.446716487939642	NaN	Low
Dnajb5	Dnajb5	755.212972138281	-0.0722086267695702	0.0794963794115663	-0.908325980429044	0.363706020037618	0.600702417088563	OK
1700022I11Rik	1700022I11Rik	0	NaN	NaN	NaN	NaN	NaN	Low
Vcp	Vcp	13723.863957425	0.0571412565087851	0.0504171129979561	1.13337026082992	0.25705879741511	0.494445288401274	OK
Fancg	Fancg	90.0725352653153	0.211768996482468	0.148205743065968	1.4288852246988	0.153037224821061	0.355912954352122	OK
Pigo	Pigo	1633.7569101599	0.126232646886678	0.0800159820628759	1.57759292121772	0.114659159663761	0.298352550218195	OK
Stoml2	Stoml2	1361.36658969454	0.0652584402720831	0.0739359239568123	0.882635081563356	0.377433467699079	0.613761387172827	OK
Fam214b	Fam214b	1132.27919449998	0.20393250624865	0.0980837164342363	2.07916781360323	0.0376019288883715	0.139082826584366	OK
Unc13b	Unc13b	3152.76830101869	0.128776258817143	0.0645197023859	1.99592146360063	0.045942472027197	0.160624587075804	OK
Atp8b5	Atp8b5	52.786426684274	-0.270379967380438	0.159980098518316	-1.69008501610269	0.0910116910754875	0.256287251084051	OK
Rusc2	Rusc2	751.449475915199	-0.297480010980236	0.0891453188574081	-3.33702335459777	0.0008468083215041	0.00763485097885159	OK
Fam166b	Fam166b	4.17217786222069	-0.0948065366928409	0.0889212417730111	-1.06618547832309	0.286339805295054	NaN	Low
Tesk1	Tesk1	3306.30602374077	-0.00677094209353494	0.0620598094696397	-0.109103494699695	0.913120403069418	0.962499297333946	OK
Cd72	Cd72	6.08898017804812	0.0322276645169082	0.111758672105324	0.288368355759776	0.773064787809583	NaN	Low
Sit1	Sit1	0	NaN	NaN	NaN	NaN	NaN	Low
Rmrp	Rmrp	3.91736795210948	0.0708815126652372	0.0964981624574183	0.73453743429068	0.462621253863723	NaN	Low
Ccdc107	Ccdc107	498.294504663668	0.125747898414379	0.101659939922748	1.23694641674917	0.216106976143018	0.442676560479938	OK
Arhgef39	Arhgef39	1.91848329044361	-0.0323893991370943	0.0659514652561774	-0.491109621466075	0.623348916815754	NaN	Low
Car9	Car9	2.22833765429796	0.04057666604934	0.0683994934387072	0.593230505218591	0.553026899997945	NaN	Low
Tpm2	Tpm2	6.11756102233971	0.0538522633159846	0.115205522209393	0.467445156128061	0.640181421777211	NaN	Low
Tln1	Tln1	8035.63221228095	0.135611893805186	0.0706645411074243	1.91909395688324	0.0549724441298135	0.181962717152022	OK
Creb3	Creb3	5267.0897943231	0.302320067398492	0.0680847678241274	4.44034806991525	8.98134935923677e-06	0.000160770918171908	OK
Gba2	Gba2	1020.73776696559	-0.111991105211973	0.0759957675264822	-1.47364924201795	0.140576055809865	0.337607655741237	OK
Rgp1	Rgp1	2983.20150622582	-0.0100564861910018	0.0620304930145467	-0.162121655048647	0.871210053517661	0.943339116913587	OK
Msmp	Msmp	0.853539213025116	0.0270674592824872	0.0441263873605799	0.613407552748534	0.539606893296765	NaN	Low
Npr2	Npr2	622.206156721325	-0.0675938959673321	0.0986814495745099	-0.684970643001094	0.493362446269313	0.706890969989057	OK
Spag8	Spag8	21.2895515317651	0.188964339866238	0.156233241870524	1.20950149663309	0.226470236448604	0.456764611677645	OK
Hint2	Hint2	698.759384192299	0.221494501509539	0.101257748000392	2.1874326249946	0.0287109566773347	0.115365222469183	OK
Fam221b	Fam221b	14.6489980451186	0.0096253126007301	0.141836563698328	0.0678619979908858	0.945895490193986	0.977279212259194	OK
Tmem8b	Tmem8b	820.665373152673	-0.0864694583037277	0.0810394011544245	-1.06700514900099	0.285969510838774	0.526499549951455	OK
Olfr70	Olfr70	0	NaN	NaN	NaN	NaN	NaN	Low
Olfr71	Olfr71	0	NaN	NaN	NaN	NaN	NaN	Low
Hrct1	Hrct1	0.133206280962577	-0.0126073443521262	0.0228228751159602	-0.552399480261352	0.580674686630704	NaN	Low
5430416O09Rik	5430416O09Rik	0.287322539720705	0.0215546718681351	0.0258111457517345	0.835091633492738	0.403666116995527	NaN	Low
A630077J23Rik	A630077J23Rik	0	NaN	NaN	NaN	NaN	NaN	Low
Olfr159	Olfr159	0	NaN	NaN	NaN	NaN	NaN	Low
Olfr29-ps1	Olfr29-ps1	0	NaN	NaN	NaN	NaN	NaN	Low
Olfr156	Olfr156	0	NaN	NaN	NaN	NaN	NaN	Low
Olfr157	Olfr157	0	NaN	NaN	NaN	NaN	NaN	Low
Olfr155	Olfr155	0	NaN	NaN	NaN	NaN	NaN	Low
Reck	Reck	279.344387802918	0.270288744683257	0.11517259970278	2.3468146536657	0.0189346711344742	0.0847070786549547	OK
Glipr2	Glipr2	5.23841600693403	0.0859133801060976	0.108363273197698	0.79282747346841	0.427878347492456	NaN	Low
Ccin	Ccin	0	NaN	NaN	NaN	NaN	NaN	Low
Clta	Clta	4465.09424786417	0.0131260131472409	0.062749850427141	0.209179990994266	0.834307731779513	0.925203471845213	OK
Gne	Gne	3206.80047823507	0.0543022781695791	0.0590734382315841	0.91923341175266	0.357973498501276	0.595974874709722	OK
Gm12504	Gm12504	4.04928591951093	0.148331095260287	0.0983659082768501	1.50795227593295	0.131566741817952	NaN	Low
Rnf38	Rnf38	907.639187363707	-0.0381934000414306	0.0879759004423079	-0.434134801114957	0.664190555216494	0.826197530404812	OK
Mir5106	Mir5106	0.319378875470579	-0.0166443279058331	0.0261735190920568	-0.635922431649029	0.524826981224294	NaN	Low
Melk	Melk	2.44857310119852	-0.044560925484015	0.0743731956807809	-0.599153029207943	0.549070841893726	NaN	Low
Pax5	Pax5	0	NaN	NaN	NaN	NaN	NaN	Low
5730488B01Rik	5730488B01Rik	0	NaN	NaN	NaN	NaN	NaN	Low
Zcchc7	Zcchc7	1132.65276773046	-0.0406785980145972	0.0761291145941004	-0.534336938390579	0.593108440311741	0.781146040094415	OK
Grhpr	Grhpr	843.562485896665	0.165877140885268	0.0883938753795866	1.87656825965541	0.0605772910298897	0.194160934939544	OK
Zbtb5	Zbtb5	770.743668689129	-0.142751490457495	0.0783683249523463	-1.82154576538797	0.0685239365245811	0.211494985427	OK
Polr1e	Polr1e	453.317287710276	0.168667086583316	0.0994121584410828	1.69664444699969	0.0897639013283097	0.254045581092094	OK
Fbxo10	Fbxo10	1313.03600547165	0.076521235396025	0.0707809901775404	1.08109868488822	0.279653218360611	0.519686009667241	OK
Tomm5	Tomm5	557.708736868938	0.141221224721348	0.0908841631312645	1.55385954885651	0.120217922459339	0.306668172261142	OK
Frmpd1	Frmpd1	5.20208042167502	-0.0966579354418014	0.0984086890062996	-0.982209359943957	0.325996717334262	NaN	Low
Frmpd1os	Frmpd1os	0	NaN	NaN	NaN	NaN	NaN	Low
Trmt10b	Trmt10b	492.278012261715	0.00987119395933794	0.109969483747533	0.0897630290053931	0.928475528126754	0.969865660794582	OK
Exosc3	Exosc3	938.473901371305	0.124924315432997	0.0864138188276002	1.4456520626895	0.148274816166151	0.349060047424733	OK
Dcaf10	Dcaf10	2181.85348396555	-0.030306856076711	0.0685507241489644	-0.442108474461226	0.658410712300009	0.822883500433891	OK
Slc25a51	Slc25a51	4403.86331536776	0.0306578887117816	0.0552576144396531	0.554817449552824	0.579019530464963	0.771928553839558	OK
Shb	Shb	2860.0168134268	-0.0303188147703322	0.0657246097259191	-0.461300795801846	0.644582814083381	0.814780427709897	OK
Gm829	Gm829	0.15968943773529	-0.0131709844630667	0.0233213086668008	-0.564761808663695	0.572235787084686	NaN	Low
Gm12409	Gm12409	5.47281054216069	-0.110171216937449	0.109607426565364	-1.00514372419599	0.314827648530745	NaN	Low
Aldh1b1	Aldh1b1	152.8945171591	0.00520811341982564	0.137417225040258	0.0379000042993144	0.969767409622588	0.986549673797638	OK
Igfbpl1	Igfbpl1	0	NaN	NaN	NaN	NaN	NaN	Low
Stra6l	Stra6l	11.4275697932702	0.162798851440901	0.136940755915479	1.18882687883936	0.234507798641992	0.466630069035968	OK
Ccdc180	Ccdc180	1.40466625179001	0.0384932558392566	0.0602505478433403	0.638886403810706	0.522896833483928	NaN	Low
Tdrd7	Tdrd7	1658.94468369195	-0.177781923683002	0.0761334260573895	-2.33513625866501	0.0195363036959259	0.0865949067270645	OK
Tmod1	Tmod1	431.875687652432	-0.418949185512019	0.10364725128242	-4.04206749651719	5.29819759114757e-05	0.000737974952401639	OK
Tstd2	Tstd2	1063.2470947607	0.0567116122630526	0.0833407158083299	0.680479063720548	0.496201173968772	0.708926351757861	OK
Ncbp1	Ncbp1	2988.8579552393	0.0693617727953406	0.0627051800554792	1.10615698310685	0.268658578214668	0.508353403920283	OK
Xpa	Xpa	350.124993563602	-0.276842642139919	0.111910394073133	-2.47378846650297	0.0133688827483699	0.0652172112240692	OK
Foxe1	Foxe1	0	NaN	NaN	NaN	NaN	NaN	Low
5830415F09Rik	5830415F09Rik	180.345086032064	0.0156029530201157	0.126097826579963	0.123736890978223	0.901523601327204	0.956593085464879	OK
Hemgn	Hemgn	0.139969672966421	0.0170151828836487	0.0229661778528112	0.740880045112336	0.458766175725002	NaN	Low
Anp32b	Anp32b	3139.68085227464	-0.0295932317820469	0.0724773072982454	-0.408310309601738	0.683045871304598	0.837370420763576	OK
Nans	Nans	3225.65288439025	0.196511988215262	0.0715004785489463	2.74840102057133	0.00598867132727705	0.0354980662732799	OK
Trim14	Trim14	293.481644519659	-0.23381281176519	0.108928081782811	-2.14648792063909	0.0318340714739506	0.123680041071938	OK
Coro2a	Coro2a	61.4451640221125	-0.0239149152468446	0.157892091282389	-0.151463667702475	0.879609969115929	0.946918286000874	OK
Tbc1d2	Tbc1d2	194.12043872488	0.0762180085737058	0.127928207354722	0.595787357219563	0.551317290721205	0.750475631798849	OK
Gabbr2	Gabbr2	1522.63849848107	-0.0863012965610797	0.0944387827161821	-0.913833216385708	0.36080448978445	0.598593884588078	OK
Anks6	Anks6	653.768405184739	-0.307735022424867	0.0866114813517908	-3.55305113850826	0.000380790432277359	0.00397181488751739	OK
Galnt12	Galnt12	692.508974041872	0.153929385382176	0.082110967371699	1.87465073557556	0.0608407884640603	0.194681868634287	OK
Col15a1	Col15a1	115.765585853836	-1.06786776697484	0.153393479861254	-6.9616242355329	3.36371732391501e-12	2.59429101262177e-10	OK
Tgfbr1	Tgfbr1	1528.77579294051	-0.0340941587456703	0.0804917739464042	-0.423573205982168	0.671877099444149	0.830280645595831	OK
Alg2	Alg2	5891.25510871754	0.113103671038602	0.0533901189506781	2.11843826650933	0.0341379679537154	0.129645513075773	OK
Sec61b	Sec61b	4841.11267287292	0.351748531101365	0.0604874929528474	5.81522747810969	6.05514861574702e-09	2.43959226467873e-07	OK
Nr4a3	Nr4a3	47.1558341783752	-0.343561388983373	0.160903284880487	-2.13520432002713	0.0327443241963872	0.126205962272175	OK
Stx17	Stx17	720.59928526884	0.135008695175025	0.080995213651062	1.66687251121604	0.0955397579165726	0.264512843610252	OK
Erp44	Erp44	4563.40694079025	0.146068639851584	0.0633064234325836	2.30732731264049	0.0210365800090864	0.0917362852583056	OK
Invs	Invs	1418.25413060121	0.20103150676642	0.0695945206386767	2.88861112802461	0.00386947274709037	0.0254390032476759	OK
Tex10	Tex10	817.895043267206	-0.155775157947312	0.0894204634424262	-1.74205267955929	0.0814992267203499	0.237579927223448	OK
Msantd3	Msantd3	288.722728062003	0.157139877368666	0.11252129266279	1.39653459047606	0.16255357175092	0.370782732442259	OK
Tmeff1	Tmeff1	215.682816424073	0.552022797412647	0.127348946133738	4.33472607486622	1.45941736666973e-05	0.000241690260097439	OK
Murc	Murc	4.66720906842952	0.0689198745259717	0.0962552136882995	0.716011859359151	0.473984026106888	NaN	Low
Lppr1	Lppr1	158.525539213329	0.0802098961875329	0.141442817938129	0.567083556145062	0.570657414383505	0.765318275231933	OK
Acnat2	Acnat2	0	NaN	NaN	NaN	NaN	NaN	Low
Acnat1	Acnat1	0.417056120386343	0.0143124709566474	0.0313144886028227	0.457055873981518	0.647630885554091	NaN	Low
Baat	Baat	5.02711371229082	-0.0646402450162067	0.107781871756811	-0.599732069619785	0.548684811840534	NaN	Low
Mrpl50	Mrpl50	1155.88883406369	-0.00158232887159876	0.0691753660484819	-0.0228741669467968	0.981750646793083	0.99226362736006	OK
Zfp189	Zfp189	184.552663134501	0.0865754663297506	0.128987886435241	0.671190673189425	0.502099069514757	0.714142094189655	OK
Aldob	Aldob	4.70748069668647	-0.0183914473439919	0.100597111401015	-0.182822817552655	0.854937044529239	NaN	Low
Tmem246	Tmem246	440.6586314095	-0.12489575966083	0.0994287834988835	-1.25613283463569	0.209067813290747	0.432723244285419	OK
Rnf20	Rnf20	4358.38618891638	0.0612980915975793	0.0557362146107906	1.09978928468012	0.271423942115373	0.510793216220187	OK
Grin3a	Grin3a	0	NaN	NaN	NaN	NaN	NaN	Low
Ppp3r2	Ppp3r2	0	NaN	NaN	NaN	NaN	NaN	Low
Cylc2	Cylc2	0	NaN	NaN	NaN	NaN	NaN	Low
C630028M04Rik	C630028M04Rik	1.47181011065711	-0.0281677057364151	0.0594430913319532	-0.473860041684504	0.635599715235715	NaN	Low
Smc2os	Smc2os	5.58066177185971	-0.0159012446985537	0.112679102157689	-0.141119732000532	0.887775355761467	NaN	Low
Smc2	Smc2	213.426686240492	0.170949825837035	0.132558460221577	1.28961837329194	0.1971831932251	0.417155943263248	OK
Toporsl	Toporsl	0	NaN	NaN	NaN	NaN	NaN	Low
4930552N02Rik	4930552N02Rik	0	NaN	NaN	NaN	NaN	NaN	Low
Olfr275	Olfr275	0	NaN	NaN	NaN	NaN	NaN	Low
Olfr273	Olfr273	0	NaN	NaN	NaN	NaN	NaN	Low
Olfr272	Olfr272	0	NaN	NaN	NaN	NaN	NaN	Low
Olfr270	Olfr270	0	NaN	NaN	NaN	NaN	NaN	Low
Nipsnap3a	Nipsnap3a	0	NaN	NaN	NaN	NaN	NaN	Low
Nipsnap3b	Nipsnap3b	1065.27328273847	0.278771486799508	0.0735049630568962	3.79255325363167	0.000149106261253803	0.00180816460749558	OK
Abca1	Abca1	6483.33641271329	-0.0176200881035311	0.0795495776086858	-0.221498198145143	0.824704539432498	0.919464494359856	OK
4930522O17Rik	4930522O17Rik	0	NaN	NaN	NaN	NaN	NaN	Low
AI427809	AI427809	55.3567920441425	0.269944731011424	0.159006987485195	1.69769099635673	0.0895660979892349	0.253645326177235	OK
Slc44a1	Slc44a1	1688.21431625031	0.189761357186885	0.0753243277207574	2.5192572297541	0.0117602707291436	0.0591607804812715	OK
Fsd1l	Fsd1l	516.575762402176	0.176796875224546	0.108395019368732	1.63104242477349	0.102881367966172	0.277784160056604	OK
Fktn	Fktn	853.558433775107	0.0847305038182269	0.0865866130729912	0.978563554008059	0.327795674728377	0.56718880563297	OK
Tal2	Tal2	6.27941452540389	-0.291411454163436	0.114748283701528	-2.53957135360236	0.0110988402997223	NaN	Low
Tmem38b	Tmem38b	475.146613928915	0.348102892365607	0.0978647772792567	3.55697833319844	0.000375145084121216	0.00392202416760964	OK
Zfp462	Zfp462	627.286284430166	-0.201698638783517	0.0930870685425858	-2.16677398849706	0.0302520917537579	0.119760634932495	OK
Rad23b	Rad23b	8048.07111831871	0.0515585887481829	0.0556717639565163	0.9261173902888	0.354384977406234	0.592705581171244	OK
Gm12505	Gm12505	0	NaN	NaN	NaN	NaN	NaN	Low
Klf4	Klf4	585.228607542976	0.219217381489294	0.113503284483415	1.93137478344362	0.0534367212599682	0.179079307972754	OK
Actl7b	Actl7b	1.26659087788299	0.042961030671881	0.0553776897664295	0.77578228440155	0.43787754573885	NaN	Low
Actl7a	Actl7a	0	NaN	NaN	NaN	NaN	NaN	Low
Ikbkap	Ikbkap	2171.99352521011	0.0126622889331788	0.0595922510960245	0.212482138202421	0.831730911290542	0.923180272178326	OK
Fam206a	Fam206a	1025.82825668203	-0.0692459520758486	0.0847578683334775	-0.816985531106119	0.41393669669597	0.645437106666533	OK
Ctnnal1	Ctnnal1	2514.04433151131	-0.0642271760489368	0.0723840619110389	-0.887311023355845	0.374911472349936	0.611129294709619	OK
Tmem245	Tmem245	948.656070912187	-0.029519372033994	0.10205937804042	-0.289237232293371	0.772399841614283	0.889415230279507	OK
Mir32	Mir32	0	NaN	NaN	NaN	NaN	NaN	Low
Frrs1l	Frrs1l	61.1401954644614	-0.266660573929577	0.159361228137759	-1.67330897888829	0.0942664857717375	0.261988514395404	OK
Epb4.1l4b	Epb4.1l4b	2402.37627696296	-0.193350938054268	0.0601044858971611	-3.21691359917946	0.00129577614693915	0.01080907951498	OK
Gm12530	Gm12530	1.16154598988507	0.0304065713810363	0.053206029824222	0.571487319792347	0.567669353342059	NaN	Low
Ptpn3	Ptpn3	657.261460583633	-0.0865958303613873	0.0931015047230362	-0.930122779637103	0.352307517600778	0.590841770012139	OK
1700042G15Rik	1700042G15Rik	0	NaN	NaN	NaN	NaN	NaN	Low
Palm2	Palm2	1.08020944075994	-0.0691939208679836	0.0524042348891272	-1.32038796128555	0.186705520932681	NaN	Low
Pakap	Pakap	0	NaN	NaN	NaN	NaN	NaN	Low
Akap2	Akap2	0	NaN	NaN	NaN	NaN	NaN	Low
D630039A03Rik	D630039A03Rik	495.989327888824	0.0235062571387538	0.0972690096351519	0.241662346793947	0.809041807761963	0.909969773280268	OK
Txn1	Txn1	1697.82452815502	0.303550468537718	0.0691610371812034	4.38903869735801	1.13852810871729e-05	0.000195754316985443	OK
Txndc8	Txndc8	0	NaN	NaN	NaN	NaN	NaN	Low
Svep1	Svep1	0.139969672966421	0.0170151828836487	0.0229661778528112	0.740880045112336	0.458766175725002	NaN	Low
Musk	Musk	0.12800430583369	-0.0124831745295896	0.0227115211438364	-0.549640618544715	0.582565893257495	NaN	Low
Lpar1	Lpar1	50.3128670861506	0.026117045381543	0.161401623003758	0.161814019558743	0.871452312532038	0.943374305578197	OK
Mir3095	Mir3095	0	NaN	NaN	NaN	NaN	NaN	Low
Olfr267	Olfr267	1.00562888902247	0.0630983886634704	0.0436948938954587	1.44406778545876	NaN	NaN	Low
AI314180	AI314180	5672.72577057251	-0.0362416277299968	0.0579866516687831	-0.624999490175896	0.531971392706198	0.736336569311409	OK
Zkscan16	Zkscan16	174.805163658542	0.0100118691468027	0.125523842967583	0.0797606965346677	0.936427584312012	0.972976374554212	OK
Ptgr1	Ptgr1	30.9012463434842	-0.0841213477527859	0.160702641050127	-0.523459646979582	0.600654425463305	0.785641319941683	OK
Dnajc25	Dnajc25	531.303196812882	0.101950843734084	0.0886112867362437	1.150540156781	0.249921464625579	0.486822053406183	OK
Gng10	Gng10	380.745040801137	-0.164619543822788	0.12877164381731	-1.27838349300204	0.201114241437778	0.422546531239988	OK
Ugcg	Ugcg	813.546518087014	0.189171121600172	0.09081348206523	2.08307309992026	0.0372445609228966	0.13813955448649	OK
Gm12596	Gm12596	0.578103629105305	0.0391379700361667	0.0346249203602591	1.13034108465669	0.258332528958406	NaN	Low
Susd1	Susd1	381.06203837114	-0.0626683794497917	0.105280740922009	-0.595250174922457	0.551676255706351	0.750677933588933	OK
Ptbp3	Ptbp3	6326.10174591519	0.0585572567537616	0.08370510341816	0.699566147851596	0.484198289663872	0.698924542351791	OK
Hsdl2	Hsdl2	949.623531735627	0.0456078226645223	0.0904924714310179	0.503995768303101	0.614264350676687	0.794954853746154	OK
E130308A19Rik	E130308A19Rik	235.499624990332	0.0100670267237974	0.116836707242708	0.0861632184043405	0.931336669392733	0.971267857562231	OK
Inip	Inip	344.093617033804	0.137059877127566	0.107933769615409	1.26985166566442	0.204137472955941	0.426640364274751	OK
Snx30	Snx30	2661.15059838261	0.0105293123433659	0.0582014949025228	0.180911372826431	0.856437141926183	0.936355499347653	OK
Slc46a2	Slc46a2	0	NaN	NaN	NaN	NaN	NaN	Low
Mup4	Mup4	0	NaN	NaN	NaN	NaN	NaN	Low
Mup6	Mup6	0	NaN	NaN	NaN	NaN	NaN	Low
Mup15	Mup15	0	NaN	NaN	NaN	NaN	NaN	Low
Mup7	Mup7	0	NaN	NaN	NaN	NaN	NaN	Low
Mup2	Mup2	0	NaN	NaN	NaN	NaN	NaN	Low
Mup8	Mup8	0	NaN	NaN	NaN	NaN	NaN	Low
Mup9	Mup9	0	NaN	NaN	NaN	NaN	NaN	Low
Mup1	Mup1	0	NaN	NaN	NaN	NaN	NaN	Low
Mup10	Mup10	0	NaN	NaN	NaN	NaN	NaN	Low
Mup11	Mup11	0	NaN	NaN	NaN	NaN	NaN	Low
Gm2083	Gm2083	0	NaN	NaN	NaN	NaN	NaN	Low
Mup12	Mup12	0	NaN	NaN	NaN	NaN	NaN	Low
Mup13	Mup13	0	NaN	NaN	NaN	NaN	NaN	Low
Mup14	Mup14	0	NaN	NaN	NaN	NaN	NaN	Low
Mup16	Mup16	0	NaN	NaN	NaN	NaN	NaN	Low
Mup17	Mup17	0	NaN	NaN	NaN	NaN	NaN	Low
LOC100048884	LOC100048884	0	NaN	NaN	NaN	NaN	NaN	Low
Mup19	Mup19	0	NaN	NaN	NaN	NaN	NaN	Low
Mup5	Mup5	0	NaN	NaN	NaN	NaN	NaN	Low
Mup20	Mup20	0	NaN	NaN	NaN	NaN	NaN	Low
Mup3	Mup3	0	NaN	NaN	NaN	NaN	NaN	Low
Mup21	Mup21	0	NaN	NaN	NaN	NaN	NaN	Low
Zfp37	Zfp37	542.952238206754	0.0605331185160955	0.0907562949999814	0.666985342626734	0.504781495923617	0.716397660086951	OK
Slc31a2	Slc31a2	711.349342384741	0.112134908713737	0.0817324363140828	1.37197560443229	0.170071032393222	0.38098734011806	OK
Fkbp15	Fkbp15	2188.5816405515	-0.0263640186247051	0.0606494351523503	-0.43469520463759	0.663783679595284	0.825974852765153	OK
Slc31a1	Slc31a1	2724.12795676484	0.175620785622255	0.0743941131348753	2.36068121820146	0.0182414034869447	0.0823318753383204	OK
Cdc26	Cdc26	525.863146598385	0.0372891200907256	0.093328322780254	0.399547736205702	0.689489657402535	0.839863531560972	OK
Prpf4	Prpf4	970.407294350865	-0.068726931532484	0.0786150211867742	-0.874221370101803	0.381997710326486	0.617242080243814	OK
Rnf183	Rnf183	12.2217537488235	0.12662765450247	0.130023755460555	0.973880919328509	0.330115668715645	0.569421638867561	OK
Wdr31	Wdr31	201.902578473209	-0.009269340321198	0.123196498777489	-0.0752402902126285	0.940023528233779	0.975303357803476	OK
Bspry	Bspry	679.489427328155	0.00438278643522157	0.0900729712064047	0.0486581754384265	0.961191707533629	0.983339989129189	OK
Hdhd3	Hdhd3	130.279582271573	-0.091448438420943	0.140570936741482	-0.650550110433724	0.515336944222304	0.72375863122135	OK
Alad	Alad	1005.1116024362	-0.141533102179544	0.0727284548237962	-1.9460485242323	0.0516489110704367	0.174800740400623	OK
Pole3	Pole3	350.042139377106	0.0278460805042847	0.10312815692884	0.270014332976968	0.787149226903128	0.897461827632329	OK
4933430I17Rik	4933430I17Rik	19.5668212076574	-0.0750348307048242	0.154798759690781	-0.484725012362569	0.627871421462251	0.804020927464516	OK
Rgs3	Rgs3	787.454584926442	-0.243050186881146	0.103485604512176	-2.34863764894517	0.0188422332946617	0.0843774461771895	OK
Zfp618	Zfp618	115.689855318039	-0.455846843995359	0.144607565649515	-3.15230286844185	0.00161988158359939	0.0129753956877394	OK
Ambp	Ambp	525.479203339257	-0.25307841725361	0.101271559678123	-2.49900779703584	0.0124541570850107	0.0616857828170234	OK
Kif12	Kif12	5363.66583228945	-0.291395212546799	0.0675851170718082	-4.31152930070678	1.62129284644375e-05	0.000263011893611194	OK
Col27a1	Col27a1	967.555222234814	-0.282827809216728	0.151896756800139	-1.86197398268921	0.0626067575957091	0.198311055449258	OK
Mir455	Mir455	0	NaN	NaN	NaN	NaN	NaN	Low
Orm1	Orm1	1.15620725821061	0.0706582194246458	0.0461476731935735	1.53113287268589	NaN	NaN	Low
Orm3	Orm3	0	NaN	NaN	NaN	NaN	NaN	Low
Orm2	Orm2	0	NaN	NaN	NaN	NaN	NaN	Low
Akna	Akna	1497.81416474602	0.223428883650063	0.0695380262998718	3.21304609202684	0.00131335210930681	0.0109286765840407	OK
Whrn	Whrn	1553.41593120921	-0.183995865380797	0.0720489399821132	-2.55376228194996	0.0106565984404713	0.0549396902792365	OK
Atp6v1g1	Atp6v1g1	4298.83323586911	0.334822961221636	0.0604610284174102	5.53783106218586	3.06240440678779e-08	1.0385244291059e-06	OK
6330416G13Rik	6330416G13Rik	977.695239203774	-0.0186455281456137	0.0745445283912026	-0.250126046109833	0.802489874146365	0.905493597130246	OK
Gm11213	Gm11213	0	NaN	NaN	NaN	NaN	NaN	Low
1700018C11Rik	1700018C11Rik	0	NaN	NaN	NaN	NaN	NaN	Low
Tnfsf15	Tnfsf15	3.87062815189963	0.00840696067308391	0.0809241142977688	0.103886965536003	0.917259051129325	NaN	Low
Tnfsf8	Tnfsf8	0.433577721828979	0.0301245262534482	0.0304465820199337	0.989422268605562	0.322456583733106	NaN	Low
Tnc	Tnc	78.8432464545944	-0.343685029251997	0.127067557266626	-2.70474255305658	0.00683573444936284	0.0390113775319451	OK
Pappa	Pappa	6.50638949113452	0.0909605165099341	0.117288030376638	0.775531111042106	0.438025889214414	NaN	Low
Astn2	Astn2	75.9801063892121	-0.0878894123138611	0.161755918509248	-0.543345882635114	0.586891678864744	0.777739517882911	OK
Trim32	Trim32	721.76749070047	0.060894499247272	0.0835160524141009	0.729135267856488	0.465918923093402	0.686593264001708	OK
Tlr4	Tlr4	18.2722129984474	-0.154219265570384	0.148307894105623	-1.03985877825594	0.298405516256428	0.53877087932315	OK
Brinp1	Brinp1	18.5911229836694	0.137701409815708	0.147987168119163	0.930495606921993	0.352114537646775	0.59074965718978	OK
Cdk5rap2	Cdk5rap2	688.90708418591	0.0696207741729242	0.0808341126677964	0.86127962409935	0.38908405517573	0.623986156452807	OK
Megf9	Megf9	3096.91133223245	0.0381993848148023	0.0674739768196964	0.56613507333173	0.571301962343258	0.765726175347265	OK
Tle1	Tle1	2022.9461436353	0.0438274655497912	0.0641379345358049	0.683331414816992	0.49439744767434	0.707622730780548	OK
C630043F03Rik	C630043F03Rik	128.620213063292	-0.191886241889004	0.140632364919817	-1.36445292659631	0.172425059997014	0.383884596982771	OK
Aldoart1	Aldoart1	6.27939078402571	-0.000644598583748429	0.110290411481427	-0.0058445568847749	0.995336744845488	NaN	Low
Gm11487	Gm11487	0	NaN	NaN	NaN	NaN	NaN	Low
Gm11236	Gm11236	0	NaN	NaN	NaN	NaN	NaN	Low
LOC100862015	LOC100862015	0	NaN	NaN	NaN	NaN	NaN	Low
Gm11237	Gm11237	0	NaN	NaN	NaN	NaN	NaN	Low
LOC101055863	LOC101055863	0	NaN	NaN	NaN	NaN	NaN	Low
LOC100502896	LOC100502896	0	NaN	NaN	NaN	NaN	NaN	Low
Gm428	Gm428	0	NaN	NaN	NaN	NaN	NaN	Low
Rasef	Rasef	2.44541316022286	-0.130687402240255	0.0704623471232264	-1.85471258872069	0.0636372801118656	NaN	Low
Gm11240	Gm11240	0	NaN	NaN	NaN	NaN	NaN	Low
Gm13871	Gm13871	0	NaN	NaN	NaN	NaN	NaN	Low
Gm11758	Gm11758	0	NaN	NaN	NaN	NaN	NaN	Low
Gm11757	Gm11757	0	NaN	NaN	NaN	NaN	NaN	Low
2310002L09Rik	2310002L09Rik	0	NaN	NaN	NaN	NaN	NaN	Low
Frmd3	Frmd3	0.660829429683998	-0.0378574000901024	0.0391787293379455	-0.96627432103666	0.333906931975746	NaN	Low
Kdm4c	Kdm4c	1838.22159262379	0.0226217482365554	0.0636643917766007	0.355328113648449	0.722343796214887	0.859666186183964	OK
Tmem261	Tmem261	400.988523163339	0.237768654442934	0.103506649051434	2.29713411285088	0.0216111202996015	0.0937292065179055	OK
Ptprd	Ptprd	760.460998148466	-0.387424131366735	0.104621483780044	-3.70310300875922	0.000212978352843783	0.00244037223013287	OK
A430085M09Rik	A430085M09Rik	0	NaN	NaN	NaN	NaN	NaN	Low
Tyrp1	Tyrp1	0	NaN	NaN	NaN	NaN	NaN	Low
Lurap1l	Lurap1l	538.619898822177	-0.173105046279468	0.0939851541158135	-1.84183393545494	0.0654994445244742	0.20459291894164	OK
Mpdz	Mpdz	1389.88884722968	-0.0247737063683703	0.0706880729030046	-0.350465154176205	0.725989636847463	0.862512323210225	OK
Mir466h	Mir466h	0	NaN	NaN	NaN	NaN	NaN	Low
Gm5860	Gm5860	25.5713709762394	-0.129082206397751	0.158795611366525	-0.812882706813661	0.416285310282853	0.647155359696806	OK
Nfib	Nfib	28.1232785910072	-0.0651961777091111	0.155669578105805	-0.418811295709935	0.675354048911419	0.832407342521551	OK
Zdhhc21	Zdhhc21	626.155060447636	0.19016272067427	0.0904847669938517	2.10159927457394	0.0355883934692072	0.133545969551084	OK
Cer1	Cer1	5.78040459547596	0.0427718189883913	0.105085498730772	0.407019232006238	0.683993863055621	NaN	Low
Frem1	Frem1	3.12609236719764	0.0562236939541457	0.0883186444916914	0.636600508055068	0.524385094185177	NaN	Low
Ttc39b	Ttc39b	5186.77293817321	-0.157882816154355	0.0740208315597994	-2.13295112777551	0.032928735535575	0.126435065374348	OK
Gm11413	Gm11413	1.22943099825751	-0.0089486773711557	0.04629418807801	-0.193300233629248	0.846723843369248	NaN	Low
Snapc3	Snapc3	276.052246361587	-0.0955900726809789	0.126165241289114	-0.757657748713287	0.448655899025763	0.67275954551169	OK
Psip1	Psip1	2790.40002280503	0.0150512842478407	0.0696667757112147	0.21604680414997	0.828951264525959	0.921459003237265	OK
Ccdc171	Ccdc171	82.5114355642277	0.00799378190375538	0.1509102543617	0.0529704355583152	0.957755463637579	0.981892272038382	OK
6030471H07Rik	6030471H07Rik	0	NaN	NaN	NaN	NaN	NaN	Low
Bnc2	Bnc2	0.736681265145748	-0.0481697486189358	0.0440484487205789	-1.09356288400757	0.274146735090235	NaN	Low
Cntln	Cntln	565.596934684863	0.144006591604724	0.0920720115698336	1.56406479177986	0.117802353313759	0.303184894555419	OK
Sh3gl2	Sh3gl2	602.13071393765	-0.419957519131947	0.0993273197503571	-4.22801622139247	2.35760798171892e-05	0.000365754424474257	OK
Adamtsl1	Adamtsl1	2.65033353991123	-0.14968312219176	0.0800270789853764	-1.87040591871548	0.0614274706875852	NaN	Low
Saxo1	Saxo1	0	NaN	NaN	NaN	NaN	NaN	Low
Saxo1os	Saxo1os	0	NaN	NaN	NaN	NaN	NaN	Low
Rraga	Rraga	4759.81648125503	0.0958319263335989	0.0594084632073211	1.61310226119078	0.106722292696212	0.284399182942816	OK
Haus6	Haus6	144.321076518016	0.165535709269645	0.136719299658381	1.21077060578329	0.225983333643615	0.455918842180548	OK
Scarna8	Scarna8	0	NaN	NaN	NaN	NaN	NaN	Low
Plin2	Plin2	466.34090526654	-0.101205476959779	0.096575998002921	-1.0479361233908	0.294668037729254	0.535136505009653	OK
Dennd4c	Dennd4c	3716.95551053272	-0.209543017150385	0.0589849940778774	-3.55248009135556	0.000381617895044906	0.00397737199183096	OK
Rps6	Rps6	5247.89200423004	0.237231078582655	0.0631488104972649	3.75669908450499	0.000172169313598652	0.00204557150144455	OK
Acer2	Acer2	56.2556572582217	-0.0980602534421928	0.159781988751332	-0.613712810865082	0.539405121306448	0.741606491012849	OK
Slc24a2	Slc24a2	4216.43689224221	0.000297301663720129	0.0689778124000419	0.00431010571915366	0.99656104383885	0.998557754370027	OK
Mllt3	Mllt3	590.773666070093	-0.185731115093134	0.0898735683606659	-2.06658218295938	0.0387735411066034	0.141938292464287	OK
Focad	Focad	1707.93231302396	0.19268902865318	0.0656174703966814	2.93655070042025	0.003318845638048	0.0225437642560311	OK
Mir491	Mir491	0	NaN	NaN	NaN	NaN	NaN	Low
Hacd4	Hacd4	0.942898955635815	-0.029439816920313	0.0429106147475023	-0.686073063589157	0.492667035927924	NaN	Low
Ifnb1	Ifnb1	0	NaN	NaN	NaN	NaN	NaN	Low
Ifna15	Ifna15	0	NaN	NaN	NaN	NaN	NaN	Low
Ifna14	Ifna14	0	NaN	NaN	NaN	NaN	NaN	Low
Ifna9	Ifna9	0	NaN	NaN	NaN	NaN	NaN	Low
Ifna12	Ifna12	0	NaN	NaN	NaN	NaN	NaN	Low
C87499	C87499	0	NaN	NaN	NaN	NaN	NaN	Low
Ifna13	Ifna13	0	NaN	NaN	NaN	NaN	NaN	Low
Ifna16	Ifna16	0	NaN	NaN	NaN	NaN	NaN	Low
Ifna2	Ifna2	0	NaN	NaN	NaN	NaN	NaN	Low
Ifnab	Ifnab	0.512017223334761	-0.0258308704462967	0.0324964716717912	-0.794882309291422	0.426681965804991	NaN	Low
Klhl9	Klhl9	2536.38271742535	-0.0117958712888059	0.0758519700076152	-0.155511732755545	0.8764179050637	0.945564545535153	OK
Gm13271	Gm13271	0	NaN	NaN	NaN	NaN	NaN	Low
Gm13286	Gm13286	0	NaN	NaN	NaN	NaN	NaN	Low
Gm13283	Gm13283	0	NaN	NaN	NaN	NaN	NaN	Low
Gm13289	Gm13289	0	NaN	NaN	NaN	NaN	NaN	Low
Gm13290	Gm13290	0	NaN	NaN	NaN	NaN	NaN	Low
Gm13285	Gm13285	0	NaN	NaN	NaN	NaN	NaN	Low
Gm13272	Gm13272	0	NaN	NaN	NaN	NaN	NaN	Low
Ifnz	Ifnz	0.139969672966421	0.0170151828836487	0.0229661778528112	0.740880045112336	0.458766175725002	NaN	Low
Gm13276	Gm13276	0	NaN	NaN	NaN	NaN	NaN	Low
Gm13277	Gm13277	0	NaN	NaN	NaN	NaN	NaN	Low
Gm13278	Gm13278	0	NaN	NaN	NaN	NaN	NaN	Low
Gm13279	Gm13279	0	NaN	NaN	NaN	NaN	NaN	Low
Gm13275	Gm13275	0	NaN	NaN	NaN	NaN	NaN	Low
Gm13287	Gm13287	0	NaN	NaN	NaN	NaN	NaN	Low
Gm13288	Gm13288	0	NaN	NaN	NaN	NaN	NaN	Low
Ifna7	Ifna7	0	NaN	NaN	NaN	NaN	NaN	Low
Ifna11	Ifna11	0	NaN	NaN	NaN	NaN	NaN	Low
Ifna6	Ifna6	0	NaN	NaN	NaN	NaN	NaN	Low
Ifna5	Ifna5	0	NaN	NaN	NaN	NaN	NaN	Low
Ifna4	Ifna4	0	NaN	NaN	NaN	NaN	NaN	Low
Ifna1	Ifna1	0	NaN	NaN	NaN	NaN	NaN	Low
Ifne	Ifne	0	NaN	NaN	NaN	NaN	NaN	Low
Mir31	Mir31	0	NaN	NaN	NaN	NaN	NaN	Low
Gm12603	Gm12603	0.150889827750015	-0.0129951709371691	0.0231670457398554	-0.560933451899431	0.574842904495095	NaN	Low
Mtap	Mtap	838.639093059059	0.184446101218074	0.0794038441759295	2.32288629262595	0.0201852616914582	0.0888006770044367	OK
Cdkn2a	Cdkn2a	24.6281031530387	-0.00199758879543517	0.15490731299302	-0.0128953808367019	0.989711259879397	0.9960836245609	OK
Cdkn2b	Cdkn2b	368.449364273856	-0.0709715022996073	0.0997430623336515	-0.711543245606395	0.476747662317155	0.693793787609402	OK
Dmrta1	Dmrta1	20.1469168431997	0.144555683020518	0.153933578604857	0.939078298124854	0.347690545623716	0.586304259655584	OK
Zfp352	Zfp352	0	NaN	NaN	NaN	NaN	NaN	Low
Gm12633	Gm12633	0	NaN	NaN	NaN	NaN	NaN	Low
Elavl2	Elavl2	38.8256655177918	-0.0493723189727419	0.160041551295437	-0.308496878298815	0.757704275250025	0.881196487776933	OK
Mir6402	Mir6402	0	NaN	NaN	NaN	NaN	NaN	Low
Izumo3	Izumo3	0	NaN	NaN	NaN	NaN	NaN	Low
Tusc1	Tusc1	350.086549656401	-0.0449665666442371	0.111715589661973	-0.402509325513976	0.687309226645828	0.838971813225955	OK
Caap1	Caap1	472.695463823383	0.287567815414712	0.0956141610300518	3.00758603450308	0.00263331574686977	0.0189759010333696	OK
Plaa	Plaa	3716.65736184259	0.171608700335715	0.0670182533232181	2.56062627457738	0.0104483685316652	0.0540519854625856	OK
Gm12657	Gm12657	1.09161567996931	-0.00608413654631967	0.048130920808964	-0.12640806458842	0.89940891874357	NaN	Low
Ift74	Ift74	940.356273966141	-0.0925172027308169	0.0902647866305976	-1.02495343072639	0.305385161688998	0.5461763750878	OK
Lrrc19	Lrrc19	0.389214892629958	-0.0238696412210855	0.0312665232567337	-0.763424862594687	0.445210057029048	NaN	Low
Mir872	Mir872	0	NaN	NaN	NaN	NaN	NaN	Low
Tek	Tek	13.7931864424753	0.0995410326210902	0.14007909210977	0.710605923567003	0.477328471347795	0.694136860869029	OK
Eqtn	Eqtn	9.16615693677937	0.137802663841759	0.129721193393637	1.06229876735406	0.28810007382906	NaN	Low
Mysm1	Mysm1	1381.40694841185	0.0855772189856898	0.0859791209018594	0.995325587050043	0.319577937113389	0.559785225416453	OK
Jun	Jun	1969.13024711373	-0.518340723857826	0.0846578811363728	-6.12276986974015	9.19624723500952e-10	4.2099925912453e-08	OK
Fggy	Fggy	276.241854200642	-0.11841394882132	0.119060184995928	-0.994572189060267	0.319944379250511	0.56023472843074	OK
9530080O11Rik	9530080O11Rik	66.5219645110248	-0.099628692009817	0.159764718622239	-0.623596328832695	0.53289272220069	0.737007180197019	OK
Hook1	Hook1	8364.72716330077	0.21482401689339	0.0598700151315266	3.58817375311246	0.000333002348219768	0.00355299027187527	OK
Cyp2j13	Cyp2j13	0	NaN	NaN	NaN	NaN	NaN	Low
Cyp2j12	Cyp2j12	0	NaN	NaN	NaN	NaN	NaN	Low
Cyp2j11	Cyp2j11	0	NaN	NaN	NaN	NaN	NaN	Low
Cyp2j8	Cyp2j8	1.41854146868785	0.105356685956776	0.06129343419388	1.71889024236296	0.0856343592265647	NaN	Low
Cyp2j6	Cyp2j6	459.531439313712	0.164458932321481	0.0974351382411569	1.6878811411386	0.0914340474891288	0.25686494418977	OK
Cyp2j9	Cyp2j9	1.8878530061118	0.00704083267282053	0.0651956077567611	0.107995506370448	0.913999256759889	NaN	Low
Cyp2j5	Cyp2j5	0.30177965550003	-0.0163279078347095	0.0259268984472062	-0.62976710723642	0.528846969215004	NaN	Low
Gm12695	Gm12695	0	NaN	NaN	NaN	NaN	NaN	Low
E130114P18Rik	E130114P18Rik	0	NaN	NaN	NaN	NaN	NaN	Low
Nfia	Nfia	179.667747999326	0.0534929365112609	0.131102487317731	0.408023811032809	0.683256193792835	0.837370420763576	OK
Tm2d1	Tm2d1	874.662294816374	0.212798220346397	0.0890560673994847	2.38948593352807	0.0168719699395712	0.0774824696408278	OK
Inadl	Inadl	2033.11047853674	-0.127876953175285	0.06910962926134	-1.8503492862292	0.0642632233174768	0.201993648140658	OK
L1td1	L1td1	0.150889827750015	-0.0129951709371691	0.0231670457398554	-0.560933451899431	0.574842904495095	NaN	Low
Kank4	Kank4	1.11970317701453	-0.00919421878789868	0.0547575393357021	-0.167907815059615	0.866655801891532	NaN	Low
Kank4os	Kank4os	0	NaN	NaN	NaN	NaN	NaN	Low
Usp1	Usp1	1515.0547822374	0.10128450630842	0.0705716290598392	1.43520147767227	0.151229692669864	0.353384203941337	OK
Dock7	Dock7	1578.17991357103	0.123286651840765	0.075707624607547	1.62845753621063	0.1034279062106	0.27841373157648	OK
Angptl3	Angptl3	0.7491628368043	-0.0487351370388264	0.0442975412851859	-1.10017702167873	0.271255000285933	NaN	Low
Atg4c	Atg4c	585.555930800024	0.109964911627929	0.0861053307111087	1.27709760498884	0.201567790321196	0.423235915675977	OK
Foxd3	Foxd3	2.83807883461349	-0.0113290168465075	0.0783140162282218	-0.144661420677144	0.884978200514006	NaN	Low
Alg6	Alg6	315.254693478814	0.307072260269009	0.104899798874242	2.92729122042588	0.00341928545326865	0.023086591176972	OK
Itgb3bp	Itgb3bp	264.116752959595	0.231378936938165	0.120916011120514	1.91355085893095	0.0556775691379724	0.183735978155309	OK
Efcab7	Efcab7	146.611458233509	-0.14810698113256	0.135601270623272	-1.09222413958076	0.274734594609529	0.514300244751978	OK
Pgm2	Pgm2	1981.62208160959	0.164200447267936	0.07325650000547	2.2414454315409	0.0249972364701651	0.104778789017956	OK
Ror1	Ror1	90.9719574629176	0.0694041411992996	0.151010727607741	0.459597422638615	0.645805209463141	0.815381937523294	OK
Ube2u	Ube2u	1.81689070590569	-0.127889464980779	0.0698670996172084	-1.83046764044116	0.0671800412987363	NaN	Low
Cachd1	Cachd1	16.34566467892	-0.21957105224793	0.147261108551556	-1.4910321836336	0.135953045450971	0.330206632076976	OK
Raver2	Raver2	1.70087039966596	-0.00306678618814384	0.0665863384022894	-0.046057288352687	0.96326458881414	NaN	Low
Jak1	Jak1	6271.40496290594	-0.0550331903938657	0.0553866681963611	-0.993617998446084	0.320408878329713	0.560570469479842	OK
E130102H24Rik	E130102H24Rik	38.3081601738552	0.0240570171510436	0.159854698405216	0.150493025172532	0.880375653177695	0.947393560495678	OK
Mir101a	Mir101a	0	NaN	NaN	NaN	NaN	NaN	Low
0610043K17Rik	0610043K17Rik	2.86708125460608	0.00923351100861256	0.0798563955361088	0.115626443525584	0.907948604564427	NaN	Low
Ak4	Ak4	44.5582797520201	0.416033073864659	0.112368833666515	3.70238846742283	0.00021357926096452	0.00244393870217273	OK
Dnajc6	Dnajc6	2043.05550443378	0.376463859657552	0.0635081429023902	5.92780456887495	3.0701156670525e-09	1.29897652533566e-07	OK
Leprot	Leprot	1118.67591331184	-0.0101067683455479	0.0774259938766167	-0.130534563904387	0.896143510031966	0.954260272576051	OK
Lepr	Lepr	1.8665065488736	-0.0347310929681293	0.0700876483685531	-0.495537998157639	0.620220406605632	NaN	Low
B020004J07Rik	B020004J07Rik	0	NaN	NaN	NaN	NaN	NaN	Low
Gm12794	Gm12794	0	NaN	NaN	NaN	NaN	NaN	Low
Gm12789	Gm12789	0	NaN	NaN	NaN	NaN	NaN	Low
Pde4b	Pde4b	1336.49648013527	-0.0570405180082312	0.0676149873831022	-0.843607611505468	0.398888709544007	0.632198322301017	OK
Sgip1	Sgip1	208.646127579679	0.549221547284923	0.127124388844355	4.32034759244636	1.55783619240393e-05	0.000254862001077282	OK
Gm12709	Gm12709	0	NaN	NaN	NaN	NaN	NaN	Low
Tctex1d1	Tctex1d1	0	NaN	NaN	NaN	NaN	NaN	Low
BB031773	BB031773	0	NaN	NaN	NaN	NaN	NaN	Low
Insl5	Insl5	0.150889827750015	-0.0129951709371691	0.0231670457398554	-0.560933451899431	0.574842904495095	NaN	Low
Wdr78	Wdr78	66.7888656733219	0.00143782186640756	0.160399110863895	0.0089640264130118	0.992847837506426	0.996923713277274	OK
Mier1	Mier1	1673.773848857	0.0482361202711296	0.0831201227431132	0.580318203092717	0.561700054199198	0.7586576234891	OK
Slc35d1	Slc35d1	211.770965658087	0.0776165908142677	0.129592237427923	0.598929321344856	0.549220017547978	0.748996926022538	OK
4921539E11Rik	4921539E11Rik	0	NaN	NaN	NaN	NaN	NaN	Low
4930456L15Rik	4930456L15Rik	0	NaN	NaN	NaN	NaN	NaN	Low
Oma1	Oma1	413.735681106386	0.0363562198923306	0.113581386532814	0.320089593921511	0.748900413864622	0.876315839071492	OK
Gm12718	Gm12718	1.29679891972652	0.0212786357444204	0.0550210143325761	0.386736522445788	0.698951274993822	NaN	Low
Dab1	Dab1	11.5610162131691	-0.267494697271768	0.132259511645256	-2.02249875222009	0.0431248523742687	0.153132368454487	OK
C8b	C8b	252.878933503394	-0.616916540101336	0.120995497202568	-5.09867354045834	3.42041864707498e-07	9.08767529125414e-06	OK
C8a	C8a	0	NaN	NaN	NaN	NaN	NaN	Low
1700024P16Rik	1700024P16Rik	10.9938423116299	0.0202211494618653	0.134639536903791	0.150187306989288	0.880616839864723	0.947393560495678	OK
Prkaa2	Prkaa2	641.2591301787	0.145672914159622	0.0847008456223413	1.7198519458606	0.085459357396433	0.245346012878137	OK
Ppap2b	Ppap2b	301.698293832467	-0.59661244880061	0.115037588054039	-5.18623920140218	2.14583165123122e-07	5.99633329123555e-06	OK
Usp24	Usp24	3210.64713782385	0.0409841344640721	0.0598984581817301	0.684226868406654	0.493831918397227	0.707149540294679	OK
Pcsk9	Pcsk9	4735.20623699933	-0.295240725417437	0.0773430161749293	-3.81729004141345	0.000134925521868734	0.00166461587629095	OK
Bsnd	Bsnd	0	NaN	NaN	NaN	NaN	NaN	Low
Dhcr24	Dhcr24	954.341229267622	-0.313598223687118	0.0765698966947636	-4.09558112553343	4.21110728408767e-05	0.000609188799714162	OK
BC055111	BC055111	21.6512388777393	0.316406776929597	0.155874542211884	2.02988103406584	0.0423686333714611	0.150963422548736	OK
Ttc22	Ttc22	779.443601093794	-0.107568252756688	0.0869072587100917	-1.2377361149489	0.215813923341166	0.442272587963843	OK
Pars2	Pars2	240.638121068208	0.0628130564762301	0.117440066833906	0.534852015752563	0.592752191242534	0.780981679539289	OK
Ttc4	Ttc4	1189.14440140139	-0.0262090861597295	0.0866119413394377	-0.302603610476926	0.762191962642505	0.884120555418151	OK
Mroh7	Mroh7	106.204973982533	-0.0521637170614162	0.152850904052857	-0.341271890962304	0.732898906833107	0.86788308774531	OK
Fam151a	Fam151a	3223.01163510977	-0.551906343163106	0.0800693228993621	-6.89285637967476	5.46830769485359e-12	3.92583771050207e-10	OK
Acot11	Acot11	2027.76220648698	0.109135973857452	0.0739338940400166	1.47612911878254	0.139909233207206	0.336401982955327	OK
Ssbp3	Ssbp3	2707.19760493451	-0.125945682646768	0.0579883377757818	-2.17191399991064	0.029862150294479	0.118509098066622	OK
Mrpl37	Mrpl37	875.929137789618	-0.0767334899480047	0.0824748455791914	-0.930386585256787	0.352170961666894	0.59074965718978	OK
Cyb5rl	Cyb5rl	192.080571752717	-0.0206374432175724	0.133758800840349	-0.154288488592274	0.877382273409447	0.945848925256175	OK
Cdcp2	Cdcp2	0	NaN	NaN	NaN	NaN	NaN	Low
Tceanc2	Tceanc2	451.87370573873	0.0724730824737448	0.0966146703061163	0.750125030123472	0.453179405783829	0.675982614427486	OK
Tmem59	Tmem59	6239.41375452708	0.0863222812988726	0.0579783993683476	1.48886968663021	0.136521687326711	0.33093268926879	OK
Ldlrad1	Ldlrad1	0.43821236747072	0.0132432988192531	0.031891597751978	0.415259809879916	0.677951719060162	NaN	Low
Lrrc42	Lrrc42	703.487971888553	-0.0344686391041279	0.0942448704116201	-0.365734909004427	0.714562894536674	0.85492911865628	OK
Hspb11	Hspb11	118.418184318332	-0.202848131102485	0.148932210452892	-1.36201652070857	0.17319267141529	0.384723746888113	OK
Dio1	Dio1	613.36372861908	-0.632725436667702	0.101497050616913	-6.23392928978632	4.54878469043935e-10	2.24889915629524e-08	OK
Yipf1	Yipf1	1026.46936487778	0.106439098873113	0.0791283690975685	1.34514460599926	0.178578540754578	0.392077262162155	OK
Ndc1	Ndc1	80.1811686203365	0.139246121251542	0.150543250342219	0.924957584846901	0.354987970875585	0.593199534840631	OK
Glis1	Glis1	52.973102436715	-0.30157278257452	0.159514286406286	-1.89056911057113	0.0586818869159598	0.190345933118171	OK
Dmrtb1	Dmrtb1	0	NaN	NaN	NaN	NaN	NaN	Low
Lrp8	Lrp8	2107.05590258881	0.00138668494253793	0.0866282816745611	0.0160073005689681	0.987228567430061	0.994746097394814	OK
Magoh	Magoh	1165.23562577065	0.162284973230839	0.0727468455984105	2.23081800861459	0.0256931865583203	0.106669006145078	OK
0610037L13Rik	0610037L13Rik	997.667395722386	0.0166384875650048	0.076106122202285	0.218622196001273	0.826944361121398	0.920787829791712	OK
Cpt2	Cpt2	1105.41385606685	-0.18947672388101	0.0711047038052241	-2.66475653143905	0.00770440792470963	0.0428514321213077	OK
4930407G08Rik	4930407G08Rik	0	NaN	NaN	NaN	NaN	NaN	Low
Slc1a7	Slc1a7	21.6725282175372	0.0846355661260225	0.154973581066418	0.546128995301138	0.584977269887238	0.775888189039707	OK
Podn	Podn	11.4805870909973	0.2180117538857	0.130840996211908	1.66623428587024	0.0956667595553306	0.264647315785673	OK
Scp2	Scp2	2377.52026714962	0.181401429345777	0.0667682641544339	2.71688101589999	0.00659002940894142	0.0381143423288595	OK
Mir6397	Mir6397	0	NaN	NaN	NaN	NaN	NaN	Low
Echdc2	Echdc2	782.887463227806	0.0648971087001773	0.0894034607438243	0.72589034205435	0.467905997649391	0.687787864937852	OK
Zyg11a	Zyg11a	0.15968943773529	-0.0131709844630667	0.0233213086668008	-0.564761808663695	0.572235787084686	NaN	Low
Zyg11b	Zyg11b	8074.30365016184	0.149124898880675	0.0605139721426349	2.46430524390597	0.0137279145723147	0.0664821180418126	OK
Coa7	Coa7	407.413119969296	-0.150576920251496	0.105031901301779	-1.43363033883256	0.151677780950593	0.354124720548375	OK
Fam159a	Fam159a	38.3228631631931	0.467715179243903	0.162135397375373	2.88471972693943	0.00391762265264965	0.02565558124348	OK
Gpx7	Gpx7	34.0673943244678	0.0896889628764426	0.157953484517229	0.567818830654917	0.570157992040812	0.764850970557796	OK
Zcchc11	Zcchc11	1880.68469617495	0.0778101433949076	0.0708108465806821	1.09884498141468	0.271835688235412	0.511184232707364	OK
Prpf38a	Prpf38a	942.568915109497	0.0126176965329048	0.0860684268694048	0.146600757000591	0.883447156139617	0.948523289031613	OK
Orc1	Orc1	5.80902514961398	0.143200116044084	0.108082731367511	1.32491207644601	0.185200314936104	NaN	Low
Cc2d1b	Cc2d1b	2732.09715357007	0.0511925684268816	0.0698878389559105	0.732496085036725	0.463865831391261	0.684507995037721	OK
Zfyve9	Zfyve9	1392.35017018231	0.265396453323897	0.0854699404014022	3.10514377426129	0.00190186554280816	0.0147525742708516	OK
3110021N24Rik	3110021N24Rik	13.3787288905288	0.0462119829038085	0.143384575827712	0.322293961097572	0.74723000761594	0.875566656813616	OK
Btf3l4	Btf3l4	908.080215639135	0.13809371593082	0.0872950331310772	1.58191950879343	0.113667946722861	0.296344654610481	OK
Txndc12	Txndc12	2464.82261507437	0.131890765723131	0.0609192263209193	2.16501051783451	0.0303868798129753	0.120097135237402	OK
Kti12	Kti12	1159.63938179281	0.00530273043591829	0.0799192560494905	0.0663510985717203	0.947098302043377	0.977981230811947	OK
Rab3b	Rab3b	534.438279487132	-0.359197351422555	0.0930528707271361	-3.86014261156809	0.000113320869218474	0.00144468913208459	OK
8030443G20Rik	8030443G20Rik	0.559308280623021	-0.0326825417910682	0.0364715876823068	-0.896109653239015	0.370194201903277	NaN	Low
Nrd1	Nrd1	10012.4729486973	0.226957862123182	0.0478624198213916	4.74188022607552	2.11743802786221e-06	4.60210323060486e-05	OK
Mir761	Mir761	1.31508220217988	-0.0213079088786997	0.0611607410344145	-0.348391934406255	0.72754585898829	NaN	Low
Osbpl9	Osbpl9	1640.66290268978	-0.0684537605314934	0.0715870119559025	-0.956231565771467	0.338955255550674	0.578072355332551	OK
Calr4	Calr4	0.430983809581058	0.0299700670567778	0.0303702451655752	0.986823349412698	0.323729245976986	NaN	Low
Eps15	Eps15	1228.70790756621	0.372138831165978	0.0754461564052704	4.93250881021662	8.11801167828012e-07	1.99943072302458e-05	OK
Ttc39aos1	Ttc39aos1	1568.9899724731	0.220897871991164	0.0732249854013104	3.01670079933141	0.00255541905411154	0.0185432747168513	OK
Ttc39a	Ttc39a	2369.47320293998	-0.113702948912832	0.0604422888056187	-1.88118205249471	0.0599471582840342	0.19268867242852	OK
Rnf11	Rnf11	4372.37209550069	0.306482217748398	0.066425760090964	4.61390607090831	3.95171066444266e-06	7.79512806427896e-05	OK
4930522H14Rik	4930522H14Rik	0	NaN	NaN	NaN	NaN	NaN	Low
Cdkn2c	Cdkn2c	111.200754503836	-0.0332033501242423	0.142042655821744	-0.233756190576377	0.815174262189944	0.912987056408404	OK
Faf1	Faf1	3158.00688911112	0.0172926666038762	0.0634735413079598	0.272438976107791	0.785284507062392	0.896623816632581	OK
Dmrta2	Dmrta2	27.0369013427999	-0.0949289222241485	0.158715678854907	-0.598106771234174	0.549768692453733	0.749593700580669	OK
Elavl4	Elavl4	722.599697699727	0.19661646726002	0.104165140715447	1.88754573660229	0.0590869607455591	0.190935229837308	OK
Agbl4	Agbl4	114.593317516755	-0.119199689553399	0.150904433164695	-0.789901840877708	0.429585096219329	0.657195956976046	OK
Bend5	Bend5	130.221999113183	-0.0184448568350319	0.137802159771387	-0.133850273940785	0.893520971984873	0.952896061858394	OK
Spata6	Spata6	384.443116283268	0.109875443974155	0.105989386587798	1.03666458983738	0.29989220013928	0.540334404656236	OK
Slc5a9	Slc5a9	24.4607469711095	0.0050905722538786	0.157112821861584	0.0324007435775253	0.974152469511576	0.98846565858487	OK
Skint8	Skint8	0	NaN	NaN	NaN	NaN	NaN	Low
Skint7	Skint7	0	NaN	NaN	NaN	NaN	NaN	Low
Skint1	Skint1	0	NaN	NaN	NaN	NaN	NaN	Low
Skint4	Skint4	0	NaN	NaN	NaN	NaN	NaN	Low
Skint3	Skint3	0	NaN	NaN	NaN	NaN	NaN	Low
Skint9	Skint9	0	NaN	NaN	NaN	NaN	NaN	Low
Skint2	Skint2	0	NaN	NaN	NaN	NaN	NaN	Low
Skint10	Skint10	0	NaN	NaN	NaN	NaN	NaN	Low
Skint6	Skint6	0	NaN	NaN	NaN	NaN	NaN	Low
Skint5	Skint5	0	NaN	NaN	NaN	NaN	NaN	Low
Skint11	Skint11	0	NaN	NaN	NaN	NaN	NaN	Low
Trabd2b	Trabd2b	4.91037878980767	-0.0337662181798059	0.104236169494448	-0.323939553262309	0.745983798015435	NaN	Low
Gm12830	Gm12830	1.40924985879175	-0.00360198246828624	0.0528154402464412	-0.0681994214471959	0.945626887519178	NaN	Low
Foxd2	Foxd2	2.45100147114443	-0.0527691104977936	0.0803028610834971	-0.657126156973728	0.511099801320302	NaN	Low
Foxd2os	Foxd2os	1.99132232660172	0.00141086082006607	0.0718858492838378	0.0196264053930191	0.984341399430471	NaN	Low
Foxe3	Foxe3	0	NaN	NaN	NaN	NaN	NaN	Low
Cmpk1	Cmpk1	2462.78615280973	0.191859265716965	0.0856072021798058	2.24115799642642	0.0250158425634056	0.104824224488757	OK
Stil	Stil	5.14562712540401	0.0545636136972269	0.108318629178744	0.503732498379276	0.614449367904668	NaN	Low
Tal1	Tal1	9.89293364619437	-0.0128896954545014	0.127733423539927	-0.100910905675931	0.919621185824903	NaN	Low
Pdzk1ip1	Pdzk1ip1	682.909368502407	-0.327201587916504	0.0980017048812427	-3.33873363032819	0.000841612247451807	0.00760182248367605	OK
Cyp4x1	Cyp4x1	8.29808726371425	0.0734566638803983	0.123019338029144	0.597114771199597	0.550430756598195	NaN	Low
Cyp4x1os	Cyp4x1os	0.747042292005981	-0.0242173174367759	0.0421887103638321	-0.57402364822076	0.565951798665326	NaN	Low
Cyp4a29	Cyp4a29	0	NaN	NaN	NaN	NaN	NaN	Low
Cyp4a12a	Cyp4a12a	0	NaN	NaN	NaN	NaN	NaN	Low
Cyp4a12b	Cyp4a12b	0	NaN	NaN	NaN	NaN	NaN	Low
Cyp4a30b	Cyp4a30b	0	NaN	NaN	NaN	NaN	NaN	Low
Cyp4a14	Cyp4a14	0	NaN	NaN	NaN	NaN	NaN	Low
Cyp4a10	Cyp4a10	0	NaN	NaN	NaN	NaN	NaN	Low
Cyp4a31	Cyp4a31	0	NaN	NaN	NaN	NaN	NaN	Low
Cyp4b1-ps2	Cyp4b1-ps2	0	NaN	NaN	NaN	NaN	NaN	Low
Cyp4a32	Cyp4a32	0.133206280962577	-0.0126073443521262	0.0228228751159602	-0.552399480261352	0.580674686630704	NaN	Low
Cyp4b1	Cyp4b1	10.5278342583191	-0.135951766102727	0.135027391785585	-1.00684582813101	0.314008867834665	0.554308794491434	OK
Efcab14	Efcab14	2275.84963136849	0.0409856488691415	0.0686275323327298	0.597218746995434	0.550361344393119	0.750098663563963	OK
Tex38	Tex38	8.4690730051464	0.199163299577283	0.118383504103959	1.68235685440082	0.0924996625027684	NaN	Low
Atpaf1	Atpaf1	363.727520950467	-0.101852306683774	0.103090057396807	-0.987993500592702	0.323155831282438	0.563154842455657	OK
Mob3c	Mob3c	792.633718765203	0.0194678287593509	0.0773905994603785	0.251552887496599	0.801386678027305	0.904828174111973	OK
Mknk1	Mknk1	3490.98931468137	0.0885174005947342	0.0674952243853319	1.31146168341313	0.189701830849261	0.406804220956198	OK
Kncn	Kncn	2.48552873994267	-0.0916040714693287	0.0761692865284843	-1.20263790885152	0.229116471199697	NaN	Low
Dmbx1	Dmbx1	1.63590576152975	0.0390094396268457	0.0597195519230242	0.653210521022111	0.513620568426748	NaN	Low
Faah	Faah	1015.7497639894	-0.159627355783884	0.0789904147650623	-2.02084463360088	0.0432958508037141	0.153550175191925	OK
Nsun4	Nsun4	558.464886979506	0.179638825760093	0.0921567161482484	1.94927546540522	0.0512625369211933	0.173798156449472	OK
Uqcrh	Uqcrh	1647.20834992822	0.163358810193037	0.0819461837492258	1.99348893040526	NaN	NaN	OK
Lrrc41	Lrrc41	3121.39235232044	-0.14121186859382	0.0573433537539521	-2.46256731337567	0.0137946276145613	0.0666714544459558	OK
Rad54l	Rad54l	5.5210906789542	0.165521858293641	0.108928057747701	1.51955209443854	0.128623585742557	NaN	Low
2510003B16Rik	2510003B16Rik	11.6467784620358	-0.125512615364471	0.133239277732574	-0.942009124489472	0.346187968391482	0.584794935715279	OK
Lurap1	Lurap1	76.491311589822	-0.280131369258104	0.155577220438387	-1.80059374032232	0.0717669365264334	0.218161788805692	OK
Pomgnt1	Pomgnt1	2637.14753620969	0.176774340915106	0.0649018634823646	2.72371749330649	0.00645516970981839	0.0376189229591619	OK
Tspan1	Tspan1	14.2188234794675	-0.276576243005199	0.143722387491647	-1.9243782950744	0.0543071830410555	0.180715182545104	OK
1700042G07Rik	1700042G07Rik	0	NaN	NaN	NaN	NaN	NaN	Low
Pik3r3	Pik3r3	931.702209567089	-0.415983496847034	0.0995703904559105	-4.17778312350025	2.94364131299627e-05	0.000445407251138012	OK
Mast2	Mast2	3323.08861509717	-0.119674523578273	0.0668363149651367	-1.79056136833244	0.0733637110331038	0.22112327106159	OK
Ipp	Ipp	813.474112113787	-0.115350265835294	0.0840177235528104	-1.37292776996974	0.169774802515323	0.380639619526464	OK
Tmem69	Tmem69	365.106868371182	0.164827511791368	0.108481757163517	1.51940304159085	0.128661076841162	0.319529694561657	OK
Gpbp1l1	Gpbp1l1	1638.31483429685	-0.0328868296340586	0.065658916616742	-0.500873778134697	0.616459957940511	0.796664118376396	OK
C530005A16Rik	C530005A16Rik	85.0423959045142	-0.122306579194788	0.15475856600398	-0.790305715236745	0.429349249879189	0.657195956976046	OK
Ccdc17	Ccdc17	136.817075086113	0.0603051110078657	0.139424390760153	0.43252913409969	0.665356882245109	0.826691788501731	OK
Nasp	Nasp	623.256321572828	-0.0590206683532421	0.089982178142226	-0.655915088651821	0.511878759304002	0.721397892275881	OK
Akr1a1	Akr1a1	11489.062693515	0.161963568125539	0.0620333072500855	2.61091299666786	0.00903008638628778	0.0483072041045288	OK
AV051173	AV051173	14.1524705180725	0.0226573013187734	0.142317897112931	0.159202052436136	0.873509686876763	0.944389638238999	OK
Prdx1	Prdx1	4269.56557938515	0.201092141134165	0.0658598536114267	3.05333416500755	0.002263137694094	0.0168666866135763	OK
Mmachc	Mmachc	539.712619223559	0.143246641726253	0.0879386364815969	1.62893862649589	0.103326012022944	0.27836151382708	OK
Ccdc163	Ccdc163	219.181415044521	0.13031110846557	0.133012064884324	0.979693899037627	0.327237238563458	0.566903257314708	OK
Tesk2	Tesk2	104.687023018782	-0.0336406688156182	0.147222148455193	-0.228502770599472	0.81925540246743	0.915708532110946	OK
Toe1	Toe1	863.017837372251	-0.00103870376517341	0.0777080113664733	-0.0133667526283082	0.989335192031089	0.995919851115823	OK
Mutyh	Mutyh	35.4321472399111	0.175885814337464	0.15759769417574	1.11604306939498	0.264403699270097	0.50347865816147	OK
Hpdl	Hpdl	11.4916271019984	0.0851259800877882	0.133866795996324	0.635900631327025	0.524841191163302	0.731220632312121	OK
Zswim5	Zswim5	894.620199016907	-0.113301595466948	0.077601369948387	-1.46004633091278	0.144277341095049	0.34305720485781	OK
Urod	Urod	1100.56485379729	0.120691166545596	0.0715153437221073	1.68762618291503	0.0914830098639885	0.256896123388711	OK
Hectd3	Hectd3	2202.23504729538	0.0548150455436521	0.0628941634861169	0.871544234080668	0.383457064451109	0.61843473866072	OK
Eif2b3	Eif2b3	991.219093658233	0.183886637416738	0.0731451959879912	2.51399473243504	0.0119372216845019	0.0598946769798223	OK
Ptch2	Ptch2	22.7120147270993	-0.0878489756086588	0.155843752509448	-0.56369905237833	0.572958962422759	0.766908339081902	OK
Btbd19	Btbd19	129.127022764964	0.23051929829966	0.146843167858744	1.56983332395423	0.116453892708862	0.301254911862614	OK
Tctex1d4	Tctex1d4	0.57062790693677	-0.0144913111950398	0.0380279928710082	-0.38106957798679	0.703151620590604	NaN	Low
Plk3	Plk3	3737.13840632835	0.0767079274469442	0.0725404032135279	1.05745107621127	0.290305771541621	0.530210689918437	OK
Rps8	Rps8	8533.52121443639	0.216861095557851	0.0639118153290752	3.39312996260952	0.000690988463647482	0.00647657728739588	OK
Snord38a	Snord38a	0	NaN	NaN	NaN	NaN	NaN	Low
Snord55	Snord55	1.09686057849574	-0.0234919102178971	0.0483556479028068	-0.485815230210855	0.62709817496608	NaN	Low
Kif2c	Kif2c	1.50549817236325	-0.0313829601747017	0.062102533311032	-0.505341062618565	0.613319306592466	NaN	Low
Gm1661	Gm1661	0.523982590467492	-0.0110214815299848	0.0342486548842958	-0.321807719667219	0.747598365706588	NaN	Low
Tmem53	Tmem53	59.4608831924034	-0.0655295284433591	0.162104062503199	-0.404243591625386	0.686033601215239	0.838485512596403	OK
Rnf220	Rnf220	2091.11581146976	0.0376913375796144	0.0679000513107019	0.555100281252273	0.578826070422344	0.771928553839558	OK
Eri3	Eri3	1610.75109514754	-0.127486511889555	0.0689537164619187	-1.84887078508614	0.0644764731366207	0.202381153005807	OK
Dmap1	Dmap1	556.013442173781	-0.0185541869980953	0.0953646394279781	-0.194560448289724	0.84573706896519	0.930523525383989	OK
Klf17	Klf17	0	NaN	NaN	NaN	NaN	NaN	Low
Slc6a9	Slc6a9	1969.15145366984	0.130575604909528	0.0730719733382113	1.78694510281203	0.0739463617684926	0.222318201496864	OK
Ccdc24	Ccdc24	53.9382148689718	-0.391137315356276	0.161889627297771	-2.41607397512158	0.015688873581636	0.073296201706937	OK
B4galt2	B4galt2	150.452391385305	0.188117475275777	0.135561128604657	1.38769481496714	0.165229995576422	0.374053882974667	OK
Atp6v0b	Atp6v0b	5867.39269703718	0.112054165564166	0.0745349009481441	1.50337847288648	0.132741474570661	0.325510843437539	OK
Dph2	Dph2	466.689515717747	0.0444679867941624	0.109340296326704	0.406693490762948	0.684233121883603	0.837975009852647	OK
Ipo13	Ipo13	1041.10211549327	0.0105046295357567	0.0763038693142884	0.137668372916832	0.890502516104651	0.952011075213359	OK
Artn	Artn	36.5347635987196	0.0767224939917805	0.162051560132825	0.473444957449932	0.63589576180515	0.809032744357635	OK
St3gal3	St3gal3	1559.62461530153	-0.302946957065216	0.0958216766355229	-3.16157019687242	0.00156920991150121	0.0126219464693277	OK
Kdm4a	Kdm4a	6532.83577669875	0.036171194755638	0.057107654387729	0.633386104602648	0.526481536830724	0.732418192393762	OK
Ptprf	Ptprf	12472.5433314496	-0.56654350427493	0.0614967674635384	-9.21257372773025	3.18397309545461e-20	7.53931313497383e-18	OK
Mir7226	Mir7226	0	NaN	NaN	NaN	NaN	NaN	Low
Hyi	Hyi	368.284314069817	0.296054530848251	0.104174582066755	2.84190754572493	0.00448444942857354	0.0285857833547136	OK
Szt2	Szt2	1649.16442299616	0.0171717162795334	0.0915913131694267	0.187481931258796	0.85128278927639	0.933594065467395	OK
Med8	Med8	1074.71327711226	0.0264573616466588	0.0748612683379314	0.353418559878355	0.723774673682979	0.860989491512354	OK
Elovl1	Elovl1	878.918440211926	0.148161208454423	0.0771925146753946	1.919372740705	0.054937178212527	0.181946211488085	OK
Cdc20	Cdc20	24.41337718219	-0.210053804900415	0.158421333285331	-1.32591867865479	0.18486663525092	0.399879627102354	OK
Mpl	Mpl	0	NaN	NaN	NaN	NaN	NaN	Low
Tie1	Tie1	135.996338483632	-0.379543746031192	0.141824432661586	-2.67615204875763	0.00744728504454579	0.0416905874103005	OK
2610528J11Rik	2610528J11Rik	13.1796327800589	0.0224738564388069	0.141090598322252	0.159286704472515	0.87344299531559	0.944389638238999	OK
Tmem125	Tmem125	88.5331670815058	0.136774127978507	0.15428164806244	0.886522342068533	0.375336120241424	0.611476794812523	OK
Cfap57	Cfap57	3.58556356411536	0.00647621710413687	0.0943269997564745	0.0686570877994277	0.945262576534748	NaN	Low
Ebna1bp2	Ebna1bp2	2101.25302912768	0.153735028248233	0.0696827570542965	2.20621334096243	0.0273690656111829	0.111608767877207	OK
D4Ertd617e	D4Ertd617e	0.562525076410479	0.00677821610745709	0.0399342600825538	0.169734360758028	0.86521905016651	NaN	Low
Olfr62	Olfr62	0	NaN	NaN	NaN	NaN	NaN	Low
Olfr1342	Olfr1342	0	NaN	NaN	NaN	NaN	NaN	Low
Olfr1341	Olfr1341	0	NaN	NaN	NaN	NaN	NaN	Low
Olfr1340	Olfr1340	0	NaN	NaN	NaN	NaN	NaN	Low
Olfr1339	Olfr1339	0	NaN	NaN	NaN	NaN	NaN	Low
Olfr1338	Olfr1338	0	NaN	NaN	NaN	NaN	NaN	Low
Olfr1337	Olfr1337	0	NaN	NaN	NaN	NaN	NaN	Low
Olfr1335	Olfr1335	0	NaN	NaN	NaN	NaN	NaN	Low
Olfr1333	Olfr1333	0	NaN	NaN	NaN	NaN	NaN	Low
Olfr1331	Olfr1331	0	NaN	NaN	NaN	NaN	NaN	Low
Olfr1330	Olfr1330	0.30177965550003	-0.0163279078347095	0.0259268984472062	-0.62976710723642	0.528846969215004	NaN	Low
Olfr1329	Olfr1329	0	NaN	NaN	NaN	NaN	NaN	Low
Olfr1328	Olfr1328	0	NaN	NaN	NaN	NaN	NaN	Low
Lao1	Lao1	0	NaN	NaN	NaN	NaN	NaN	Low
Gm12866	Gm12866	0.319378875470579	-0.0166443279058331	0.0261735190920568	-0.635922431649029	0.524826981224294	NaN	Low
Slc2a1	Slc2a1	1771.60503401035	0.720000274351218	0.0837375571423131	8.59829566233426	8.09086372726438e-18	1.5166998295401e-15	OK
Zfp691	Zfp691	328.090710378183	-0.0478552754163403	0.102807084611263	-0.465486163694769	0.641583343132985	0.812559855706662	OK
Ermap	Ermap	1.4021721744965	0.0396214847281601	0.0623327806545506	0.635644428374583	0.52500820475629	NaN	Low
Ccdc23	Ccdc23	79.5503557628096	0.156429275058782	0.153037399769647	1.02216370177643	0.306703427421979	0.547660436072219	OK
4930538K18Rik	4930538K18Rik	7.12112429930324	0.010420600928672	0.118690046549047	0.0877967549230494	0.930038217002957	NaN	Low
AU022252	AU022252	256.390908828734	0.173157737397035	0.117834554415051	1.46949880921278	0.1416975445632	0.33898542424017	OK
P3h1	P3h1	2024.19181485269	0.460621816553195	0.0715900708958799	6.43415784883241	1.24159779442988e-10	7.16147240658977e-09	OK
Cldn19	Cldn19	0	NaN	NaN	NaN	NaN	NaN	Low
Ybx1	Ybx1	8323.50506071575	0.171046956384863	0.0538656303075861	3.17543775888526	0.00149610613173476	0.012127894570585	OK
Ppih	Ppih	153.023989688488	-0.0142564419074199	0.13888233356307	-0.102651226701528	0.918239784518438	0.965413906447112	OK
Ccdc30	Ccdc30	240.903094023905	-0.093363047524985	0.126673875291783	-0.737034746193175	0.46110121962927	0.682243473717652	OK
Ppcs	Ppcs	492.851216057572	-0.125330039467537	0.0923375185497126	-1.3573035255443	0.174684787592435	0.386825036356322	OK
Zmynd12	Zmynd12	22.5077748660033	-0.141440312206043	0.155387359679247	-0.910243358906451	0.362694182327721	0.59998570644408	OK
Rimkla	Rimkla	246.675134733307	-0.218629206644018	0.118476976077481	-1.84533074595895	0.0649894405629097	0.203376415320564	OK
AA415398	AA415398	130.534978281978	0.0546107127964357	0.142402544611029	0.383495343749681	0.701352522009635	0.846780122512214	OK
Foxj3	Foxj3	3042.6059081762	0.0693478746551631	0.0653694614971621	1.06086042422384	0.288753337064633	0.528927823633606	OK
Guca2a	Guca2a	3.19918117316139	-0.0136423122813274	0.0848289040470656	-0.160821508123673	0.872233984700624	NaN	Low
Guca2b	Guca2b	1.03218132698898	-0.0375945933442017	0.0475382390478886	-0.790828480338322	0.429044087904059	NaN	Low
Hivep3	Hivep3	465.283925305886	-0.159672356054397	0.118918071147133	-1.34270892988871	0.179366242031882	0.392558159348843	OK
Edn2	Edn2	4.51713715231615	-0.157060719114605	0.0862463270463239	-1.82107139507804	0.0685960048373846	NaN	Low
Foxo6	Foxo6	318.352137962649	-0.668520660895844	0.114862813101556	-5.82016618646428	5.87891447101965e-09	2.3828140725331e-07	OK
Scmh1	Scmh1	1077.20908343143	-0.112774834118211	0.0727060374174386	-1.55110686985621	0.120876075134347	0.307290519295128	OK
Slfnl1	Slfnl1	3.98500644679557	0.0381275542555327	0.0903596297655086	0.421953413869414	0.673059021489124	NaN	Low
Ctps	Ctps	1373.29051468164	0.127092239445337	0.067236291167026	1.89023274840694	0.0587268386470423	0.190420092554279	OK
Gm8439	Gm8439	0	NaN	NaN	NaN	NaN	NaN	Low
Cited4	Cited4	173.326541930955	-0.126794512377776	0.125608980366349	-1.00943827430148	0.312764490401001	0.553222197025885	OK
Kcnq4	Kcnq4	132.830588435375	-0.139668370293961	0.137857092819768	-1.01313880509986	0.31099386525612	0.551647286024687	OK
Nfyc	Nfyc	596.81459287503	-0.234609475724022	0.090433368610413	-2.59427995803983	0.00947892673885057	0.0501320823645243	OK
Mir30c-1	Mir30c-1	0	NaN	NaN	NaN	NaN	NaN	Low
Mir30f	Mir30f	0	NaN	NaN	NaN	NaN	NaN	Low
Mir30e	Mir30e	0	NaN	NaN	NaN	NaN	NaN	Low
Rims3	Rims3	561.790562293328	-0.138205587513388	0.108902134700133	-1.26908060979653	0.204412315222679	0.426941282352846	OK
Exo5	Exo5	343.443936737944	-0.0136137415874199	0.118026716630515	-0.115344576008481	0.908172007573425	0.960393296092903	OK
Zfp69	Zfp69	49.7904268853657	0.158034323315657	0.160620184872597	0.983900768393518	0.325164305861901	0.565241659897491	OK
Smap2	Smap2	7731.18989701531	-0.0458933946206283	0.0595564721154682	-0.770586184682836	0.440952252562145	0.66683838126961	OK
Mir7015	Mir7015	0.289051814552652	0.0215799714227622	0.0258257781574252	0.835598110198964	0.40338103226117	NaN	Low
Col9a2	Col9a2	215.794428524999	-0.0372722652351846	0.120157457568139	-0.310195188792574	0.756412529001332	0.880772684716257	OK
Zmpste24	Zmpste24	3457.46824921185	0.192045955973451	0.0784198036422152	2.4489471670912	0.0143274462209156	0.0686710020041542	OK
Tmco2	Tmco2	0	NaN	NaN	NaN	NaN	NaN	Low
Rlf	Rlf	1057.53802017969	0.149117619666	0.0775656163285713	1.92247063485361	0.054546565130335	0.181333741271954	OK
Gm12888	Gm12888	0	NaN	NaN	NaN	NaN	NaN	Low
Gm12886	Gm12886	0	NaN	NaN	NaN	NaN	NaN	Low
Gm12887	Gm12887	0	NaN	NaN	NaN	NaN	NaN	Low
9530002B09Rik	9530002B09Rik	0	NaN	NaN	NaN	NaN	NaN	Low
Ppt1	Ppt1	1750.8765615368	0.227248635931712	0.0681814476505538	3.33299810670515	0.000859155270286557	0.0077203852750051	OK
Cap1	Cap1	6184.97507488054	0.203815833799387	0.056486411025406	3.60822771529451	0.000308295842583987	0.0033341898937148	OK
Mfsd2a	Mfsd2a	158.816498220595	0.758725535340348	0.148692651073402	5.10264313577812	3.3494223914972e-07	8.93422016166752e-06	OK
Mycl	Mycl	92.743619771165	0.899842686057364	0.147138154615757	6.11563117946704	9.61755295907299e-10	4.37064351140095e-08	OK
Trit1	Trit1	465.782503872154	-0.304697785604806	0.0994622112057335	-3.06345276171823	0.00218798745748437	0.0164153789403371	OK
Bmp8b	Bmp8b	0	NaN	NaN	NaN	NaN	NaN	Low
Oxct2b	Oxct2b	0	NaN	NaN	NaN	NaN	NaN	Low
Ppie	Ppie	696.799432831264	0.0307190892158413	0.0965247758796016	0.318250821469487	0.75029468516494	0.877000724488715	OK
Hpcal4	Hpcal4	0.932443966738039	-0.0425276011859124	0.041442580775618	-1.02618129445579	0.304806136734468	NaN	Low
Nt5c1a	Nt5c1a	0.133206280962577	-0.0126073443521262	0.0228228751159602	-0.552399480261352	0.580674686630704	NaN	Low
Heyl	Heyl	3.77739570609863	-0.0263361059742857	0.0896914504376482	-0.293630060008831	0.769040603243874	NaN	Low
Pabpc4	Pabpc4	4357.63886931393	0.306038434139352	0.0568501913717286	5.38324369285314	7.31553889384604e-08	2.26983513678713e-06	OK
Bmp8a	Bmp8a	0.71585059367208	0.0209805428085589	0.0463255980063712	0.452893080963002	0.650625733421861	NaN	Low
Oxct2a	Oxct2a	0	NaN	NaN	NaN	NaN	NaN	Low
Macf1	Macf1	9988.19213582848	-0.00800475865793221	0.0805058420255715	-0.0994307798853855	0.920796245032645	0.966537376918035	OK
D830031N03Rik	D830031N03Rik	99.8690189333869	0.102780648278279	0.146072064813599	0.703629735154603	0.481663388575463	0.697009837633004	OK
Mir6398	Mir6398	0	NaN	NaN	NaN	NaN	NaN	Low
Ndufs5	Ndufs5	1.12884391331622	0.0818987830291267	0.0555853822655982	1.47338706132842	0.140646697091534	NaN	Low
Akirin1	Akirin1	3792.44601313399	0.143480538429969	0.0576218126072299	2.4900386145084	0.0127729217036788	0.0628953390129706	OK
Rhbdl2	Rhbdl2	351.894844014591	-0.255293771426076	0.104743041827918	-2.4373339457288	0.0147960081042488	0.070268023005998	OK
Mycbp	Mycbp	243.783086873645	0.240056278922312	0.121904261480015	1.96921974677371	0.0489278622448966	0.168163829060191	OK
Rragc	Rragc	3984.43919387976	0.0980237173016804	0.0582454191398983	1.68294294640132	0.0923861367049556	0.258494607729172	OK
1700057H15Rik	1700057H15Rik	0	NaN	NaN	NaN	NaN	NaN	Low
4933407E24Rik	4933407E24Rik	0.445440925360383	-0.00595442115945756	0.0319225651605015	-0.18652702655691	0.8520314866191	NaN	Low
Pou3f1	Pou3f1	20.7392131866442	-0.334231738885303	0.149810895572271	-2.23102423631173	0.0256795236462822	0.106669006145078	OK
Utp11l	Utp11l	536.865062128022	0.101550277149325	0.0903383929716392	1.12410984752857	0.260966428197204	0.499031197347351	OK
Fhl3	Fhl3	24.7662534182706	0.166102526122377	0.15660235754336	1.06066427560892	0.28884250066399	0.528927823633606	OK
Sf3a3	Sf3a3	1373.19503900849	0.0492855782417741	0.0679514945944973	0.725305286305877	0.4682647634056	0.687872171493838	OK
Mir697	Mir697	0	NaN	NaN	NaN	NaN	NaN	Low
Inpp5b	Inpp5b	2803.97899605446	0.116175269993193	0.0602992949806581	1.92664391897878	0.054024021324999	0.180131547487013	OK
Mir698	Mir698	0	NaN	NaN	NaN	NaN	NaN	Low
Mtf1	Mtf1	1942.3534302992	-0.0888527214341248	0.0644494019845995	-1.37864307034775	0.168004830109126	0.378052882958132	OK
1110065P20Rik	1110065P20Rik	1080.53894086352	0.0615489573925458	0.0885302745014972	0.695230617312781	0.486910787661781	0.701294941956148	OK
Yrdc	Yrdc	3092.18384788426	0.185880304733165	0.0581061378771128	3.19897882606273	0.00137915297670513	0.0113780120578173	OK
Maneal	Maneal	804.281858180444	-0.0536109468138746	0.0883048567436505	-0.60711209769025	0.543776522190649	0.744874902415708	OK
Epha10	Epha10	0.718997718358311	-0.0411315457556893	0.0407920672305129	-1.0083221701724	0.313299823110804	NaN	Low
1700125G02Rik	1700125G02Rik	0	NaN	NaN	NaN	NaN	NaN	Low
Cdca8	Cdca8	13.1533054274258	-0.121200266716421	0.141398737033398	-0.857152399372517	0.391360665384887	0.626000817812257	OK
9930104L06Rik	9930104L06Rik	537.223410928991	-0.00475619646011765	0.0885777516149242	-0.0536951590371628	0.957178039768361	0.981835788753215	OK
Rspo1	Rspo1	5.43741269050568	0.0734793002029597	0.109639207770113	0.670191820037844	0.502735517708804	NaN	Low
Gnl2	Gnl2	2548.30606517997	-0.0328159800795218	0.0592419829535641	-0.553931155634073	0.579625961991911	0.772401498252588	OK
Dnali1	Dnali1	3.68530799953445	0.0183586826386802	0.088980205132414	0.206323222242071	0.836538440029978	NaN	Low
Snip1	Snip1	844.276485123419	-0.113283022768865	0.0774463858449862	-1.46272833177275	0.143541730492493	0.342167201050422	OK
Meaf6	Meaf6	658.06923096368	-0.0479243457692103	0.0840394155632635	-0.570260340912695	0.568501135328989	0.763917874963538	OK
Zc3h12a	Zc3h12a	83.1977471067277	0.139131725518312	0.160398718873191	0.867411700640252	0.385716473166279	0.620502412196098	OK
Grik3	Grik3	4.48076464179083	-0.0339336820974074	0.104292524661633	-0.325370223872726	0.744900888444992	NaN	Low
2610028E06Rik	2610028E06Rik	0	NaN	NaN	NaN	NaN	NaN	Low
Csf3r	Csf3r	3.89054925378656	-0.031799461024403	0.0906702736010171	-0.350715397246207	0.725801873083153	NaN	Low
Mrps15	Mrps15	504.528457443348	0.242075845756508	0.095842264459786	2.52577343743876	0.0115443904104837	0.0583575420862541	OK
Oscp1	Oscp1	221.676146193212	0.0416884881167252	0.11681711822879	0.356869684416259	0.721189365628461	0.859353126855066	OK
Lsm10	Lsm10	413.647194452458	-0.038086019210873	0.098737022927163	-0.385731897537245	0.699695236805101	0.845974439466156	OK
Stk40	Stk40	5925.70592676178	-0.0880008525914919	0.0610193299648851	-1.44217992302003	0.149251622881347	0.350338983309485	OK
Eva1b	Eva1b	519.793770564159	-0.345805771632657	0.0897198436874813	-3.85428415186715	0.000116068730672628	0.00147096681491874	OK
Sh3d21	Sh3d21	141.976467474766	-0.536972404677414	0.152404585496454	-3.52333496350021	0.000426152405922264	0.00437397644314282	OK
Thrap3	Thrap3	4218.18013487195	-0.0042065734434433	0.0615347085727439	-0.0683609874981443	0.945498276615421	0.977187991440293	OK
Map7d1	Map7d1	2589.74198870593	-0.174703147377793	0.0698180725706189	-2.50226253669616	0.012340237772006	0.0613124100146343	OK
Trappc3	Trappc3	1773.82490841421	-0.0705599896854672	0.0777428228578059	-0.907607764828963	0.364085490410636	0.600961460691251	OK
Col8a2	Col8a2	82.1579033960564	-0.748601336267849	0.152940281657592	-4.89472968242496	9.84409454617037e-07	2.38608565076094e-05	OK
Adprhl2	Adprhl2	976.8034713648	-0.10403572770215	0.0924081577032352	-1.1258283931626	0.260238163505458	0.49828833775474	OK
Tekt2	Tekt2	71.7647530316451	-0.353763670184216	0.15688581714401	-2.25491173532587	0.0241388695641213	0.102327993173954	OK
Ago3	Ago3	519.608211467904	0.145592372010431	0.106199990019645	1.37092641895257	0.170397894750828	0.381339808564405	OK
Ago1	Ago1	1821.19803089592	-0.0354905037878633	0.069741259782953	-0.508888194711652	0.610830595232226	0.792728898447053	OK
Ago4	Ago4	290.79223039512	-0.095339319785567	0.115896344748235	-0.82262576954153	0.4107208396452	0.643295691004326	OK
Clspn	Clspn	2.54413068331407	0.0477207326057779	0.078129449708623	0.610790589000027	0.541338224516489	NaN	Low
Mir7119	Mir7119	0	NaN	NaN	NaN	NaN	NaN	Low
5730409E04Rik	5730409E04Rik	560.680095112876	-0.0867072655446555	0.0947502713369577	-0.915113638422215	0.360131975851067	0.597945783990879	OK
Psmb2	Psmb2	2301.46874381935	0.138624915437594	0.0629936063321808	2.20061881687788	0.0277630203484276	0.112595398330146	OK
Tfap2e	Tfap2e	0.287322539720705	0.0215546718681351	0.0258111457517345	0.835091633492738	0.403666116995527	NaN	Low
Ncdn	Ncdn	2341.1343203277	-0.105605910227748	0.0673365724763906	-1.56832916116685	0.116804333774007	0.301378819343957	OK
AU040320	AU040320	4907.20018903822	0.140787908504491	0.0533909092914213	2.63692659242858	0.00836609337860533	0.0453810054061331	OK
Zmym4	Zmym4	2004.03157169517	-0.201824296766929	0.0679546146809802	-2.96998662584452	0.00297812714299333	0.0207408576104133	OK
Sfpq	Sfpq	4150.74413036879	-0.212579679547524	0.0601765855283116	-3.53259789802315	0.000411497836666176	0.00424292307217981	OK
Zmym1	Zmym1	358.70400019414	0.0811504964097902	0.103723643612363	0.782372211229553	0.433995860100769	0.660752907112471	OK
Zmym6	Zmym6	1162.33560151667	0.181574679318838	0.0753487776809613	2.40978931453479	0.0159617350263647	0.0743768861642914	OK
Gm12942	Gm12942	137.184720258542	0.335859396081946	0.138496658307143	2.42503609969501	0.0153068645849825	0.072035129464264	OK
Dlgap3	Dlgap3	326.27387432891	-0.208686526683563	0.105197975227103	-1.98375041185961	0.0472836706491736	0.164566194624006	OK
Smim12	Smim12	276.233442649801	0.0327340464968203	0.113969153222311	0.287218475976289	0.773945040268544	0.890379833660462	OK
Gja4	Gja4	8.76260719993531	0.0320406415417187	0.123529720444794	0.25937597386564	0.795345165620265	NaN	Low
Gjb3	Gjb3	0.422555403444058	-0.00575424648115921	0.0335487738079767	-0.171518831480841	0.863815824465709	NaN	Low
Gjb4	Gjb4	0.543280112748084	-0.0114722825066074	0.0347115363038622	-0.330503450097393	0.7410195861584	NaN	Low
Gjb5	Gjb5	0	NaN	NaN	NaN	NaN	NaN	Low
CK137956	CK137956	0.143661269860353	0.0171227861159323	0.0230380434581825	0.743239596149418	0.457336634577604	NaN	Low
Csmd2	Csmd2	348.301605944916	-1.02852814089588	0.127990646725057	-8.03596330836045	9.28465280702732e-16	1.25314958936448e-13	OK
Csmd2os	Csmd2os	0	NaN	NaN	NaN	NaN	NaN	Low
Hmgb4	Hmgb4	0	NaN	NaN	NaN	NaN	NaN	Low
Hmgb4os	Hmgb4os	0	NaN	NaN	NaN	NaN	NaN	Low
Zscan20	Zscan20	309.802114193459	0.128202038527733	0.120500079582919	1.06391662952815	0.287366468941454	0.527830417021818	OK
Tlr12	Tlr12	1.84278232857627	-0.0127359641405759	0.0692521343860179	-0.183907171287811	0.854086278893373	NaN	Low
Phc2	Phc2	2846.17192596686	-0.0797716702421788	0.0595304288095974	-1.34001504503388	0.180240453685583	0.39364165103468	OK
A3galt2	A3galt2	37.6627882884156	-0.0364453455287999	0.162115910573046	-0.224810417435114	0.822126761566574	0.917727640465143	OK
Zfp362	Zfp362	598.234078180168	-0.00749761368369142	0.0877775976005515	-0.0854160274220619	0.931930651687852	0.971311588381719	OK
Trim62	Trim62	532.172058107819	0.100141153781708	0.0965884476008084	1.03678189544554	0.299837514908368	0.540321189817662	OK
Azin2	Azin2	103.184671369872	-0.138619213417284	0.148573689318945	-0.932999739406808	0.350820102900121	0.589519288949568	OK
Ak2	Ak2	1391.11146960692	-0.0184943309367007	0.0684007872623789	-0.270381843205374	0.786866507106453	0.897361570225108	OK
Rnf19b	Rnf19b	1620.00700745364	-0.159790092331265	0.0695677342762225	-2.296899474932	0.0216245049577484	0.0937571292691071	OK
Tmem54	Tmem54	0	NaN	NaN	NaN	NaN	NaN	Low
Hpca	Hpca	1.42340231750032	0.0125695013210722	0.0565308768714012	0.222347538490617	0.824043347791909	NaN	Low
Fndc5	Fndc5	82.4336084588879	0.121647204525903	0.154237457050917	0.788700791959667	0.430286904942643	0.657486964339506	OK
S100pbp	S100pbp	262.997840806996	0.0451610362926677	0.113752826570306	0.397010233980916	0.691359913866133	0.841035129107814	OK
Yars	Yars	8733.57944841462	-0.035883535811138	0.0634594903662262	-0.565455782957809	0.571763791525147	0.765906141119525	OK
C77080	C77080	1758.12408164508	-0.218696706231644	0.0718456331396451	-3.04398049922626	0.00233470273698051	0.0173140015610032	OK
Sync	Sync	36.3678245740126	0.0631838899889299	0.161665134887732	0.390831888599901	0.695921502284897	0.844073734394254	OK
Rbbp4	Rbbp4	4823.09606283561	0.143466335757038	0.0590984384010945	2.42758251552009	0.0151998287558363	0.0717064273741778	OK
Zbtb8os	Zbtb8os	528.979751525869	0.369993378673062	0.0922462789074991	4.01093012157246	6.04800103181702e-05	0.000828729643923191	OK
Zbtb8a	Zbtb8a	347.978614277688	-0.00767576239761424	0.105989719368398	-0.0724198766008133	0.942267767085502	0.975964089659506	OK
Zbtb8b	Zbtb8b	64.4559049222808	0.160032914928335	0.155505622871244	1.02911336563592	0.303426406206272	0.544087445803914	OK
Bsdc1	Bsdc1	2569.2515484418	-0.0628449629384671	0.0658122083670745	-0.954913449917114	0.339621467488595	0.578479422853807	OK
Tssk3	Tssk3	2.62960811379441	0.0412662206784143	0.0804382167879032	0.513017596936835	0.607939011522988	NaN	Low
Fam229a	Fam229a	2.9350178103296	-0.0415046409600526	0.0861716208380435	-0.481650925866406	0.630053942878701	NaN	Low
Marcksl1	Marcksl1	50.2261770062624	-0.0762755050198907	0.160009151138873	-0.476694642006384	0.633579578783649	0.80749986542426	OK
Hdac1	Hdac1	1095.35483957861	-0.113603116968226	0.070849917056425	-1.60343330928322	0.10883902198804	0.287529510340264	OK
Lck	Lck	142.967221741997	0.343767681182765	0.13619390198569	2.52410479596131	0.0115993344710612	0.058569478995852	OK
Mir8119	Mir8119	0	NaN	NaN	NaN	NaN	NaN	Low
Fam167b	Fam167b	6.13621661157938	-0.106259048596293	0.105040548581575	-1.0116002822831	0.311729210882378	NaN	Low
Eif3i	Eif3i	2769.93835414203	0.10226987984163	0.0650600536801946	1.57193045588837	0.115966680436894	0.300679546017154	OK
Tmem234	Tmem234	1357.17362223346	0.0824916214266011	0.0803828540767739	1.02623404423801	0.304781277800574	0.545483939883547	OK
Dcdc2b	Dcdc2b	17.2276848789689	0.0821702828560006	0.150000626737189	0.547799596864141	0.583829515445381	0.775089379295133	OK
Iqcc	Iqcc	423.698960968003	-0.253149621740951	0.103920220071882	-2.435999669418	0.0148506980990667	0.0704781547971529	OK
Ccdc28b	Ccdc28b	183.986034354822	-0.139018979439257	0.126354568741194	-1.10022914742405	0.27123229394521	0.510710399158784	OK
Txlna	Txlna	5704.23451510391	-0.095533986046225	0.0663417294450048	-1.44002857395238	0.149859315094349	0.351215692972466	OK
Kpna6	Kpna6	2067.51618670045	0.0542253706243907	0.0656677533489916	0.825753400397448	0.408943993287957	0.641963484884007	OK
Tmem39b	Tmem39b	337.306458923914	-0.0554527168743209	0.108862796894408	-0.509381702989936	0.61048469891286	0.792491226431234	OK
Mir7016	Mir7016	0	NaN	NaN	NaN	NaN	NaN	Low
Khdrbs1	Khdrbs1	2663.61384970267	0.00154218401636776	0.0717732455697929	0.0214868925617712	0.982857259270958	0.992509511459001	OK
Ptp4a2	Ptp4a2	3615.23715044273	0.248151170204348	0.0692148300327959	3.58523122987901	0.000336779681507907	0.00358479129441027	OK
E330017L17Rik	E330017L17Rik	0	NaN	NaN	NaN	NaN	NaN	Low
1700003M07Rik	1700003M07Rik	52.2875560356383	0.329571304211554	0.160572142222076	2.05248120658282	0.0401229196449297	0.145315684202188	OK
Adgrb2	Adgrb2	4.28042399167189	-0.154778383113706	0.0962592717897573	-1.60793220472062	0.107850027649157	NaN	Low
Col16a1	Col16a1	1207.44495442972	0.173793895994323	0.0983264133640956	1.76751993740254	0.0771411930525772	0.22849756994834	OK
Pef1	Pef1	1494.52803208488	-0.0200503612454472	0.0721737461355547	-0.277806852477758	0.781160630652784	0.894340025989599	OK
Hcrtr1	Hcrtr1	0.266412561925154	-0.0159389205878214	0.0256210647988992	-0.622102192587491	0.533874673335361	NaN	Low
Tinagl1	Tinagl1	17.3198439862816	-0.219511733077677	0.150088176228605	-1.46255180516905	0.143590059031606	0.342167201050422	OK
Gm853	Gm853	0	NaN	NaN	NaN	NaN	NaN	Low
Serinc2	Serinc2	125.197734400253	0.0689330986642713	0.141761795469553	0.486260056427377	0.626782795670656	0.803445809644961	OK
Fabp3	Fabp3	75.8087302401218	-0.293375021288401	0.154817505461569	-1.89497318416119	0.058095954393319	0.189172761507027	OK
Zcchc17	Zcchc17	866.477649365697	0.0712157364584344	0.0762280114180936	0.934246284713267	0.350176865460869	0.588856733079289	OK
Snrnp40	Snrnp40	1041.89880821838	0.00338941466001194	0.0783606474885067	0.0432540410096671	0.965499026869151	0.984453912106828	OK
Nkain1	Nkain1	6.39561159879873	-0.175445741536657	0.11824266703508	-1.48377693040876	0.137868109250025	NaN	Low
Pum1	Pum1	3104.73749716271	-0.066921104048312	0.0657761388881164	-1.01740699864039	0.308959854028902	0.549880037133076	OK
Snord85	Snord85	0	NaN	NaN	NaN	NaN	NaN	Low
Sdc3	Sdc3	589.611905846689	-0.151330209970061	0.0911532250835542	-1.66017395249972	0.09687946308521	0.267180652484896	OK
Laptm5	Laptm5	95.0713229100286	-0.187294739150197	0.157598070658184	-1.18843294443891	0.234662883512032	0.466869831775044	OK
Matn1	Matn1	0	NaN	NaN	NaN	NaN	NaN	Low
A930031H19Rik	A930031H19Rik	1.56637221830413	0.130771872318742	0.061959435973554	2.11060462807569	0.0348063095449882	NaN	Low
Ptpru	Ptpru	1039.9970622096	0.0476580868586695	0.0729454910844238	0.653338351009417	0.513538173319305	0.72284030310914	OK
Mecr	Mecr	511.238557261465	-0.0227080161690271	0.0950431548026428	-0.238923215629577	0.811165123340779	0.910951806384529	OK
Srsf4	Srsf4	2340.09817899847	-0.0963466881414978	0.0650698217722847	-1.48066623693343	0.138695535253232	0.334579738929914	OK
Gm12992	Gm12992	62.0652956638333	0.143604948209753	0.157520365291122	0.911659568236458	0.361947954133432	0.599390812179548	OK
Tmem200b	Tmem200b	26.78630259317	-0.479135716306925	0.160389988164025	-2.98731686305089	0.00281437857623102	0.0199086308403512	OK
Epb4.1	Epb4.1	3363.68514764589	0.0634027094586006	0.068426453677467	0.926581841541195	0.354143686461007	0.592448851780393	OK
Oprd1	Oprd1	0.399618842887731	-0.0206563885828959	0.0291147957365616	-0.709480800408164	0.47802616186296	NaN	Low
Ythdf2	Ythdf2	1434.3234243479	0.00917207199899268	0.0839138490594658	0.109303435628282	0.912961821687337	0.962499297333946	OK
Rps15a-ps4	Rps15a-ps4	5.60261929065131	0.13287780213617	0.112998273392364	1.17592772125622	0.239623760214519	NaN	Low
Gmeb1	Gmeb1	284.621659212033	0.0070346616295511	0.111728951833789	0.0629618511056658	0.949796882427818	0.978960745147549	OK
Rnu11	Rnu11	0	NaN	NaN	NaN	NaN	NaN	Low
Taf12	Taf12	545.706021124672	0.0465574902743573	0.0947164940952385	0.491545751551395	0.62304050136096	0.800977546100758	OK
Rab42	Rab42	4.69935988429149	0.0187248027004369	0.0997845715410455	0.187652283426749	0.851149237958614	NaN	Low
Snhg12	Snhg12	1224.9822197137	0.251201365509386	0.0834995069862703	3.00841734970592	0.00262612222545356	0.0189442927188385	OK
Snora16a	Snora16a	5.95457866356386	0.0750134168273503	0.10879856696226	0.68947063294842	0.490527147656861	NaN	Low
Snora44	Snora44	3.23846247996279	-0.0397155938125844	0.0911057431092973	-0.435928542561127	0.662888575593995	NaN	Low
Snora61	Snora61	3.87860140356458	-0.0433530753924346	0.0872669629986393	-0.49678680113012	0.619339403822994	NaN	Low
Snord99	Snord99	1.00782100109332	-0.0217911665247234	0.0504952238280783	-0.431549062915654	0.666069186346756	NaN	Low
Trnau1ap	Trnau1ap	637.486851269133	0.00698421751069491	0.0929376980292497	0.0751494566660863	0.940095798311824	0.975303357803476	OK
Rcc1	Rcc1	403.319011768938	0.109528852766392	0.0952683583652022	1.14968762604813	0.250272552636117	0.486960752356014	OK
Snhg3	Snhg3	193.075722069219	0.147471701689092	0.129353875823409	1.14006403557956	0.25425962387923	0.491723982243743	OK
Phactr4	Phactr4	936.841474252467	-0.0867429194021604	0.0859407167470552	-1.00933437240774	0.312814300880669	0.553222197025885	OK
Med18	Med18	110.593445810449	0.0209374101911973	0.148230365818338	0.141249129863559	0.887673135082825	0.950883736605467	OK
Sesn2	Sesn2	11587.6247300035	-0.179106270724691	0.0525158301406644	-3.4105196517879	0.0006483921132227	0.00611920583049403	OK
Atpif1	Atpif1	2008.59383998263	0.0642458483573157	0.0763736507132599	0.841204365082962	0.400233455550253	0.633957393446985	OK
Dnajc8	Dnajc8	2038.30780071654	0.210051794045131	0.0741872435942846	2.8313734797031	0.00463485661548108	0.0292731210758765	OK
Ptafr	Ptafr	13.782252431328	-0.0362241062250467	0.138389336751928	-0.26175503890145	0.793510304482536	0.900934471282543	OK
Eya3	Eya3	2489.89061573201	0.121973613783868	0.0628605105223498	1.9403853511578	0.0523328755265898	0.176634218155925	OK
Xkr8	Xkr8	107.36479435938	0.205261762076111	0.146109862909974	1.40484535395522	0.160067269179282	0.366920504774586	OK
Smpdl3b	Smpdl3b	0.862677620679889	0.0551933013510528	0.0489653973501908	1.12718990017218	0.259662199769736	NaN	Low
Rpa2	Rpa2	366.442147697119	0.056864991910016	0.105991617510689	0.536504614662391	0.591609847480892	0.780532155353454	OK
Themis2	Themis2	1.72314258694208	-0.0661224907238025	0.0653008998741157	-1.01258161604619	0.31126004460915	NaN	Low
Ppp1r8	Ppp1r8	1772.82259375143	-0.0804630367876024	0.061624582595148	-1.30569706761694	0.191655595594779	0.409624002176204	OK
Stx12	Stx12	2661.68163327985	0.210974721122739	0.0635645838199871	3.31906084243724	0.000903207477974624	0.00803598637457053	OK
Fam76a	Fam76a	1698.238622081	-0.0293152265725262	0.0647695603982499	-0.452608083060547	0.650830977299757	0.818435265127627	OK
Fgr	Fgr	1.43098657110074	-0.043662546465451	0.0572772899462864	-0.762301193132513	0.445880261964971	NaN	Low
Ahdc1	Ahdc1	1290.14258158193	-0.213380043564454	0.0798203047165305	-2.67325518641204	0.00751190831428807	0.0419479629780497	OK
Wasf2	Wasf2	1614.69965374382	-0.15749628419855	0.0763267673439335	-2.06344759091999	0.039070122310482	0.142830292747718	OK
Mir7017	Mir7017	0	NaN	NaN	NaN	NaN	NaN	Low
Gpr3	Gpr3	22.849371835061	-0.0227169371585675	0.157430381779378	-0.14429830444293	0.885264917154901	0.949801428002779	OK
Cd164l2	Cd164l2	100.676484388414	-0.213641951706595	0.143468439740117	-1.48912159422373	0.136455352372581	0.330890745773038	OK
Map3k6	Map3k6	60.5119740262202	0.424772407007792	0.161494815334579	2.63025414238695	0.00853210585441267	0.0461369522103397	OK
Sytl1	Sytl1	2071.65724575777	0.425968728336489	0.0748783748814648	5.68880840444003	1.27928903046248e-08	4.74356155059124e-07	OK
Tmem222	Tmem222	1524.14289305778	-0.0305395814789642	0.075884114074076	-0.402450260526891	0.687352687123641	0.838971813225955	OK
Wdtc1	Wdtc1	1845.64537770435	0.0616630213197291	0.0649450571238097	0.949464425016614	0.342384457196307	0.581148433613637	OK
Slc9a1	Slc9a1	1195.13410128882	0.0797693337964894	0.0906945908763419	0.879537941852027	0.379109670251119	0.614906554700021	OK
Mir5122	Mir5122	0	NaN	NaN	NaN	NaN	NaN	Low
Fam46b	Fam46b	25.3977136763293	0.132488457597857	0.159340540542554	0.831479905532731	0.405702575376813	0.638751865566863	OK
Trnp1	Trnp1	207.823495641367	0.370165576735263	0.133056277343681	2.78202264579472	0.00540212704762222	0.032884285568497	OK
Kdf1	Kdf1	761.094147558746	-0.25568769294843	0.0864863667225944	-2.95639304364063	0.00311260164653905	0.0214122244767266	OK
Nudc	Nudc	2716.64309937946	0.0564318552595319	0.0807493536465532	0.698852098637705	0.484644465811758	0.699300073265202	OK
Nr0b2	Nr0b2	1.08985091720307	-0.00601759017144624	0.0512035722654476	-0.117522858371093	0.906445731195225	NaN	Low
Gpatch3	Gpatch3	308.859942249614	0.124036492779942	0.111688237432538	1.11056003417426	0.266757773624411	0.506674594794353	OK
Gpn2	Gpn2	535.21455670498	0.0410806515864048	0.0920486880898228	0.446292635331397	0.655385875407327	0.820874458089522	OK
Sfn	Sfn	114.445857751788	-0.0537258643218618	0.147078227912301	-0.365287677751305	0.714896675571278	0.855176852803824	OK
Zdhhc18	Zdhhc18	721.007857489111	-0.096099205475126	0.0823732066088814	-1.16663183857122	0.243359079893627	0.478877023082707	OK
Pigv	Pigv	904.198201099343	-0.00423465676342092	0.0770496234149934	-0.0549601227849335	0.956170233155949	0.981327087799764	OK
Arid1a	Arid1a	5212.07481408508	-0.0710357125862983	0.0811770696162284	-0.875071161377539	0.381535187293588	0.616937872637063	OK
Mir7227	Mir7227	0	NaN	NaN	NaN	NaN	NaN	Low
Rps6ka1	Rps6ka1	200.986430536234	0.201262823977676	0.121405159045099	1.65777818307467	0.0973622464297436	0.267800741810118	OK
Hmgn2	Hmgn2	2687.69280849227	0.240334585293684	0.0755201911380096	3.1823884668735	0.0014606576122268	0.011904888763421	OK
Dhdds	Dhdds	6857.22988181681	0.18101909414818	0.0618853852472202	2.92507016680988	0.00344378563266987	0.0231824312639129	OK
Lin28a	Lin28a	71.582633569609	0.311799514940374	0.155348648821077	2.00709511995492	0.0447395357563441	0.157580770903804	OK
Aim1l	Aim1l	33.7944086514326	-0.0810536064950464	0.161971038559136	-0.500420366604327	0.616779115553079	0.796863046231654	OK
Cd52	Cd52	1.13857385507313	-0.00858627124467613	0.0549875030225669	-0.156149502572472	0.875915179476047	NaN	Low
Ubxn11	Ubxn11	155.246236034058	0.192414249705408	0.139929921835355	1.37507580352834	0.169107944974086	0.379649024170865	OK
Sh3bgrl3	Sh3bgrl3	345.952081576926	-0.0281198613983204	0.099855482513122	-0.28160558329509	0.778245958558224	0.892706870073243	OK
Cep85	Cep85	1452.5130739674	-0.0537520390193848	0.0783694771646654	-0.685879770595434	0.492788927752072	0.706512895677426	OK
Gm7534	Gm7534	0	NaN	NaN	NaN	NaN	NaN	Low
Catsper4	Catsper4	131.139003626471	0.302093616394939	0.141559405355654	2.13404129267115	0.0328394008322098	0.126349313863266	OK
Cnksr1	Cnksr1	1216.67013329528	0.0559090841982415	0.0810947719165098	0.689428959191131	0.490553364701179	0.704524244243075	OK
Zfp593	Zfp593	483.74380423156	0.118889205384629	0.105027690208673	1.13197962507236	0.257643000521958	0.495145604164157	OK
E130218I03Rik	E130218I03Rik	0.572835064630709	0.0051879248202629	0.0378451853240908	0.137082822447178	0.890965329983842	NaN	Low
Grrp1	Grrp1	2.85106351762858	0.038569508514726	0.0719533233604086	0.536035122679939	0.591934276630928	NaN	Low
Pdik1l	Pdik1l	700.632956828547	-0.0165093343875274	0.0913098511322113	-0.180805621549233	0.856520150478651	0.936355499347653	OK
Trim63	Trim63	0	NaN	NaN	NaN	NaN	NaN	Low
Slc30a2	Slc30a2	1.62800319513923	-0.0145583002951161	0.0586024335813659	-0.248424841860923	0.803805714867182	NaN	Low
Extl1	Extl1	617.322537715558	0.683937140441432	0.0875550761057589	7.81150757741671	5.65079520582249e-15	6.92259211005536e-13	OK
Pafah2	Pafah2	545.20469654702	0.221750385294041	0.0896075603770584	2.47468388114732	0.0133354152959404	0.065142272982015	OK
1700021N21Rik	1700021N21Rik	0	NaN	NaN	NaN	NaN	NaN	Low
Stmn1	Stmn1	56.9497702291492	-0.234517390375313	0.160439618834213	-1.46171744908997	0.143818653627485	0.342409660964925	OK
Paqr7	Paqr7	72.0914706305044	-0.0222561966956052	0.15543234389558	-0.143188966580578	0.886140943422804	0.950206110540842	OK
Aunip	Aunip	1.70671811561383	-0.00314979775900142	0.0599869348777004	-0.052508063054449	0.958123870810955	NaN	Low
Mtfr1l	Mtfr1l	2363.60355195687	0.109675912099508	0.0644831735687564	1.70084544586757	0.0889720129549191	0.252333527810999	OK
Sepn1	Sepn1	1030.58782518438	-0.166470457528088	0.0844383240291721	-1.97150357307631	0.0486663047156192	0.167734707545126	OK
Man1c1	Man1c1	1621.60310160238	-0.219090868352561	0.0721103332577513	-3.03827285847428	0.00237938404031431	0.0175393481114813	OK
Mir6403	Mir6403	0	NaN	NaN	NaN	NaN	NaN	Low
Ldlrap1	Ldlrap1	307.160116636746	-0.0333643366385037	0.114745902938043	-0.29076712792542	0.771229427717098	0.888998512759218	OK
Tmem57	Tmem57	3761.66460411885	0.105008016458138	0.057416450796275	1.82888379552975	0.067417018261853	0.209178734593156	OK
Rhd	Rhd	115.166083300555	0.0775883453394509	0.145617129562183	0.53282430145911	0.594155209942981	0.781457110563284	OK
Tmem50a	Tmem50a	1359.15258171979	0.101622742979959	0.0765942648019346	1.32676700067225	0.184585769638524	0.399511567160224	OK
Rsrp1	Rsrp1	5623.04241806123	0.343230926871731	0.0722591134219014	4.75000191142256	2.0341472581973e-06	4.47147973027507e-05	OK
Syf2	Syf2	1886.5369684181	0.00568635401487477	0.067878046696309	0.0837730944191118	0.933236840347856	0.971755719346938	OK
Runx3	Runx3	8.43061544315334	-0.0463704381966814	0.127117861096518	-0.364783027315675	0.715273375609731	NaN	Low
Clic4	Clic4	12383.2842806328	-0.116526483539801	0.0487469409484052	-2.39043684121914	0.0168283432939836	0.0773347461487562	OK
Srrm1	Srrm1	3539.4617086777	-0.0829671284635547	0.0711651005053105	-1.16584010806482	0.243679097670905	0.479155806290046	OK
Ncmap	Ncmap	125.034813534654	-0.619269344658855	0.140740144015841	-4.40009031530586	1.08205833366374e-05	0.000187237709352045	OK
Rcan3	Rcan3	7092.19804384119	-0.31985613543472	0.0642395000845988	-4.97911931153718	6.38742589466151e-07	1.60542062011632e-05	OK
Mir700	Mir700	1.45237955156655	0.0161924382943086	0.0632065587041044	0.256182880800583	0.797809626797089	NaN	Low
Nipal3	Nipal3	6967.3185596288	0.0125685907295153	0.0552436018154637	0.227512151932083	0.820025521100498	0.91605803321537	OK
Stpg1	Stpg1	27.8176271182359	-0.0211898952264546	0.160104153159236	-0.132350690524434	0.89470691474119	0.953537688604924	OK
Grhl3	Grhl3	26.8312578792697	-0.0426027354973494	0.158136540553574	-0.269404752046641	0.787618229701895	0.897735065718573	OK
1700029M20Rik	1700029M20Rik	0	NaN	NaN	NaN	NaN	NaN	Low
Ifnlr1	Ifnlr1	41.0659124727785	-0.348234163986202	0.161909218093163	-2.15079887413098	0.031492078015416	0.122810915045961	OK
Il22ra1	Il22ra1	2.04875001742946	-0.135800611106835	0.0717854254004712	-1.89175741940987	0.0585233090115668	NaN	Low
Myom3	Myom3	0.150889827750015	-0.0129951709371691	0.0231670457398554	-0.560933451899431	0.574842904495095	NaN	Low
Srsf10	Srsf10	2043.96919488077	0.0271948168864727	0.0735706276271438	0.369642311933183	0.71164902020601	0.852539454318614	OK
Pnrc2	Pnrc2	4088.76242211771	0.215330844737604	0.0606570139209346	3.54997436930021	0.000385268659122032	0.00400922983205093	OK
Cnr2	Cnr2	0.133206280962577	-0.0126073443521262	0.0228228751159602	-0.552399480261352	0.580674686630704	NaN	Low
Fuca1	Fuca1	2082.0314435582	0.122346933544842	0.0656349957169035	1.86405030134455	0.0623146408028322	0.197943211794734	OK
Hmgcl	Hmgcl	1069.61515501792	-0.0255941531253569	0.0765028579502315	-0.33455159468692	0.737963364461178	0.869438855633076	OK
Gale	Gale	2634.61366580312	0.0580411608095147	0.0808327347643996	0.718040296158299	0.472732441026016	0.69113185304842	OK
Lypla2	Lypla2	2953.22630130203	0.104411625817462	0.0655608214155065	1.59259178825307	0.11125179691176	0.291904318236369	OK
Pithd1	Pithd1	3102.79476777492	-0.0644596061167171	0.0641993317520561	-1.00405416002874	0.315352508855585	0.555480330402862	OK
Tceb3	Tceb3	2864.01206913676	-0.0277590287353193	0.0574977608785645	-0.482784517364885	0.629248745184994	0.805279571286406	OK
Rpl11	Rpl11	4671.00617264173	0.108741189172564	0.0673583664093023	1.61436796895874	0.106447635162762	0.283937496401541	OK
Id3	Id3	144.36470188512	-0.889352679448198	0.142843759491579	-6.22605203485019	4.78335256674879e-10	2.35623757640177e-08	OK
E2f2	E2f2	113.872731535088	-0.345444311940596	0.14121181115497	-2.44628483350798	0.0144336921383544	0.0690323331356594	OK
Asap3	Asap3	61.9416272024824	-0.532201077080757	0.15908226869551	-3.34544560776545	0.000821504702560781	0.00747159634128226	OK
Tcea3	Tcea3	29.3502703829953	-0.224262725650946	0.161119067922186	-1.39190679627849	0.163950623549527	0.372532250176425	OK
Zfp46	Zfp46	510.126320897305	0.0630824036523902	0.0986314306014627	0.63957709289735	0.522447578869466	0.728759298470565	OK
Hnrnpr	Hnrnpr	1950.96149442733	-0.165209130596408	0.0607447670711155	-2.71972613547095	0.00653360036374875	0.0379076997508516	OK
Htr1d	Htr1d	0.559878691865685	0.0381194458352465	0.0341799743782946	1.11525671182052	0.264740429778722	NaN	Low
Luzp1	Luzp1	1060.31281712214	-0.105033974063038	0.0841114499891894	-1.24874763277221	0.211757392947304	0.436349546963323	OK
Kdm1a	Kdm1a	3216.55997220046	-0.260372288934591	0.0562891076944827	-4.62562473627755	3.73470958921363e-06	7.43809191852813e-05	OK
4930549C01Rik	4930549C01Rik	0	NaN	NaN	NaN	NaN	NaN	Low
Lactbl1	Lactbl1	0.267973978800112	0.00330647131506908	0.025817496399717	0.128070950950353	0.898092824488754	NaN	Low
Ephb2	Ephb2	135.079113194831	-0.56831661641386	0.139954767461347	-4.06071637803133	4.8922373143304e-05	0.000689242970483993	OK
C1qb	C1qb	49.2499142038242	0.0163779453281984	0.161838930619303	0.101199045653141	0.919392454288913	0.965810997011528	OK
C1qc	C1qc	23.3997235537661	0.0176326811730108	0.153524269960695	0.114852727699178	0.908561854880488	0.960587447542061	OK
C1qa	C1qa	241.212540889572	-0.067328739703299	0.124641627344671	-0.54017859953894	0.589073869699134	0.779254142833402	OK
Epha8	Epha8	76.7078972974239	-0.197603446107612	0.156128436117628	-1.26564673944942	0.20563958450965	0.428254508891644	OK
Zbtb40	Zbtb40	1022.39017420843	-0.206937084415544	0.0914121037736183	-2.26378210185406	0.0235875198753839	0.100620418033857	OK
Gm13003	Gm13003	127.706269804928	-0.329184384852122	0.143988745997624	-2.28618134404444	0.0222436517157753	0.0959177531015399	OK
Wnt4	Wnt4	4229.583492529	-0.912873399353077	0.0759989026377322	-12.0116655329159	3.08567116711404e-33	2.44984139661989e-30	OK
Cdc42	Cdc42	5475.74123361004	0.0616827705779531	0.0673303744135006	0.916121009503624	0.359603429541882	0.597509231629544	OK
Cela3a	Cela3a	0.57464507944141	0.0389426486403815	0.0345413871975378	1.12741993880192	0.259564972842001	NaN	Low
Cela3b	Cela3b	236.246280207158	-0.127484495978868	0.0802380259571004	-1.58882891818685	0.112099022584596	0.293444629135822	OK
1700013G24Rik	1700013G24Rik	0	NaN	NaN	NaN	NaN	NaN	Low
Hspg2	Hspg2	269.250627636305	-0.421277556329506	0.129656777663781	-3.24917496732751	0.00115740263897142	0.00984959862433626	OK
Mir7018	Mir7018	0	NaN	NaN	NaN	NaN	NaN	Low
Ldlrad2	Ldlrad2	0.139969672966421	0.0170151828836487	0.0229661778528112	0.740880045112336	0.458766175725002	NaN	Low
Usp48	Usp48	4195.59227568596	-0.0834262237534526	0.0573759381064561	-1.45402805612803	0.145938527897332	0.34532473896043	OK
Rap1gap	Rap1gap	1737.84745328115	-0.593181131149303	0.0682976392940194	-8.6852362289665	3.77956097737996e-18	7.28753350167105e-16	OK
Alpl	Alpl	77.94274007224	0.348137598495444	0.161310441438334	2.15818390546363	0.0309135362231289	0.121431897090678	OK
Ece1	Ece1	9375.44106565518	-0.514862431696694	0.0724010233510274	-7.11125903843164	1.14989083550327e-12	9.52151939066726e-11	OK
Eif4g3	Eif4g3	9153.10286787825	-0.00802978811367036	0.066540481937951	-0.120675232276769	0.903948277383098	0.958036113061616	OK
1700095J12Rik	1700095J12Rik	0	NaN	NaN	NaN	NaN	NaN	Low
Mir6399	Mir6399	0	NaN	NaN	NaN	NaN	NaN	Low
Hp1bp3	Hp1bp3	6382.34664304315	0.0353879153027393	0.0530622534223844	0.666913163695585	0.504827602066163	0.716397660086951	OK
Sh2d5	Sh2d5	421.182410874439	-0.189140488443543	0.0995099676479126	-1.90071902256829	0.0573388255610641	0.18765813011583	OK
Kif17	Kif17	122.60315128139	-0.355570136254344	0.147999202450895	-2.40251386741303	0.0162828171802618	0.0754442785726031	OK
Ddost	Ddost	20238.6501407399	0.415793942512831	0.0583075555695958	7.13104739944963	9.96080071550236e-13	8.45540423000851e-11	OK
Pink1	Pink1	3204.42704665133	0.180404725668357	0.0668050147639193	2.7004668183352	0.00692422436846979	0.0393831674257214	OK
Mir7019	Mir7019	0.266412561925154	-0.0159389205878214	0.0256210647988992	-0.622102192587491	0.533874673335361	NaN	Low
Cda	Cda	426.353330704738	-0.179205284852547	0.0995667478793558	-1.79985074002506	0.0718842095893559	0.218419895728846	OK
Fam43b	Fam43b	0.572835064630709	0.0051879248202629	0.0378451853240908	0.137082822447178	0.890965329983842	NaN	Low
Mul1	Mul1	1525.42764400334	-0.0925410724255221	0.067176489102126	-1.37758125889603	0.16833261047431	0.378716484122765	OK
Camk2n1	Camk2n1	5157.8061471201	-0.50643576328136	0.0698296460659537	-7.252446372176	4.09310329502094e-13	3.65858378628461e-11	OK
Vwa5b1	Vwa5b1	54.1179922153047	-0.0114444018197284	0.16205607297221	-0.0706200120108488	0.943700182894963	0.976452637023313	OK
Ubxn10	Ubxn10	765.820044142874	-0.347719647677555	0.0914854075485858	-3.8008208849361	0.000144217525030555	0.00176154202292978	OK
Pla2g2c	Pla2g2c	90.8841380520771	0.143956904634214	0.150811822600074	0.954546547825777	0.339807059168798	0.578563113701635	OK
Pla2g2f	Pla2g2f	3652.681593687	-0.343268698479495	0.090366227483557	-3.79863924873877	0.000145492679655046	0.00176911233991365	OK
Pla2g2d	Pla2g2d	83.3976332256964	-0.396001786370324	0.152345627910752	-2.59936429946197	0.00933965972745723	0.0495898455316641	OK
Pla2g5	Pla2g5	1.30002083532225	0.060554090826342	0.0548345994924624	1.10430442433825	0.269461104256548	NaN	Low
Pla2g2a	Pla2g2a	0	NaN	NaN	NaN	NaN	NaN	Low
Gm13030	Gm13030	0	NaN	NaN	NaN	NaN	NaN	Low
Pla2g2e	Pla2g2e	0.139969672966421	0.0170151828836487	0.0229661778528112	0.740880045112336	0.458766175725002	NaN	Low
Otud3	Otud3	737.096798116014	-0.049805643021063	0.0893113507567767	-0.557663080885426	0.577074472554764	0.770493378352692	OK
Rnf186	Rnf186	132.671286978153	-0.191394387801308	0.139637698130552	-1.37064983427589	0.170484140056287	0.381469568690269	OK
Tmco4	Tmco4	330.600469486546	0.0917234227591711	0.112516009831048	0.81520330215141	0.414955948015578	0.646142778626305	OK
Htr6	Htr6	0.287322539720705	0.0215546718681351	0.0258111457517345	0.835091633492738	0.403666116995527	NaN	Low
Nbl1	Nbl1	400.110667191753	-0.553089111437005	0.108307576616311	-5.10665208027294	3.27916711151007e-07	8.78153144921655e-06	OK
Minos1	Minos1	2371.2593074272	0.114339480453095	0.0840129124553274	1.36097508241835	0.173521564025641	0.385264114106609	OK
Gm16287	Gm16287	0.401180259762689	-0.0051607304981591	0.0329153630477927	-0.156787895386898	0.875412012943271	NaN	Low
Capzb	Capzb	3072.22430711153	0.0219248896822639	0.0610617442325657	0.359060979305776	0.71954947175841	0.858322562342268	OK
Pqlc2	Pqlc2	315.980533949394	-0.0248502537391821	0.122477106635541	-0.202897132548451	0.839215435563923	0.928048713031421	OK
Akr7a5	Akr7a5	635.815398616471	-0.17254823688408	0.0940526828889307	-1.83459133311324	0.0665662638023114	0.206967256977608	OK
Mrto4	Mrto4	617.87993617284	0.106149868922889	0.0862277067570347	1.23104130812605	0.218307415009382	0.445763264808114	OK
Emc1	Emc1	1307.46546375906	0.0558195484712254	0.0725466300360078	0.769429930012186	0.44163812643279	0.667426916634573	OK
Ubr4	Ubr4	37870.7544786027	-0.0279842592437434	0.138404312943581	-0.202192104050622	0.839766545709685	0.928239062002702	OK
Iffo2	Iffo2	202.820717239447	0.152168218759385	0.124022645077659	1.22693898895724	0.219845522990451	0.447710150747348	OK
Aldh4a1	Aldh4a1	1006.6753610543	-0.278198194645272	0.0839141052826923	-3.3152733227396	0.000915535594502918	0.00810825716470203	OK
Mir7020	Mir7020	0	NaN	NaN	NaN	NaN	NaN	Low
Tas1r2	Tas1r2	0.576526661524641	0.00612937985280487	0.0402533182119953	0.152270176101367	0.878973846618124	NaN	Low
Pax7	Pax7	0	NaN	NaN	NaN	NaN	NaN	Low
4933427I22Rik	4933427I22Rik	0	NaN	NaN	NaN	NaN	NaN	Low
Klhdc7a	Klhdc7a	2.04558012178511	-0.00196233983004799	0.072181075240351	-0.0271863479937605	0.97831110440555	NaN	Low
Mir2139	Mir2139	0	NaN	NaN	NaN	NaN	NaN	Low
Igsf21	Igsf21	192.395629128752	-1.17031362395252	0.147756452149207	-7.92055850644487	2.36446086378593e-15	3.03934555033511e-13	OK
Arhgef10l	Arhgef10l	660.366645848621	-0.188966785806504	0.0858540600420498	-2.20102329131496	0.0277343750147748	0.112546860966451	OK
Rcc2	Rcc2	7865.62493652346	-0.0205648674403357	0.05618587562507	-0.366014896298237	0.714353960070207	0.854754911264857	OK
Padi6	Padi6	0	NaN	NaN	NaN	NaN	NaN	Low
Padi4	Padi4	0	NaN	NaN	NaN	NaN	NaN	Low
Padi3	Padi3	0	NaN	NaN	NaN	NaN	NaN	Low
Gm13032	Gm13032	8.23631789369932	-0.166674214311533	0.115718877302251	-1.44033729152236	0.149771995746978	NaN	Low
Padi1	Padi1	10.4453617892054	-0.173750585164839	0.135481593762643	-1.28246635088484	0.199679101580708	0.420794284291166	OK
4930515B02Rik	4930515B02Rik	0	NaN	NaN	NaN	NaN	NaN	Low
Padi2	Padi2	21.1633499091832	-0.180084399518647	0.154918131883892	-1.16244881944237	0.24505320269155	0.480616619644323	OK
Gm13031	Gm13031	26.3917002213732	0.453484358241992	0.155520998502856	2.91590436408922	0.00354659195077171	0.023732449955164	OK
Sdhb	Sdhb	3009.26507713609	0.154609236513813	0.059745588838309	2.58779333370094	0.00965929141060901	0.0508469017819773	OK
Atp13a2	Atp13a2	1709.4785137813	-0.151903184734829	0.0757361919172678	-2.00568817746691	0.044889527365499	0.157985384837585	OK
Mfap2	Mfap2	6.55419063854031	-0.121188851118498	0.104338273650182	-1.16149948507689	0.245438832462406	NaN	Low
Crocc	Crocc	2167.23195168714	-0.150294151505202	0.0851297125246272	-1.76547232509124	0.0774844174297207	0.229042308814923	OK
Necap2	Necap2	1596.1443566132	-0.0553770540874085	0.0701738739183288	-0.789140615948588	0.430029825455017	0.657424004328324	OK
Spata21	Spata21	0.72899345685532	0.0325074783332387	0.0394445550851224	0.824130941852094	0.409865160631914	NaN	Low
Szrd1	Szrd1	2706.27750766741	-0.107525601329491	0.0577010006460565	-1.86349630206698	0.0623924723314794	0.19803800393142	OK
Fbxo42	Fbxo42	2112.96643267494	0.0774346687733641	0.0771071427332555	1.0042476744501	0.315259247935813	0.555480330402862	OK
Rsg1	Rsg1	74.8251110842847	0.196829627657933	0.154278208286463	1.2758096548053	0.202022813784239	0.42392753694743	OK
Arhgef19	Arhgef19	586.97203747543	0.0852216248272189	0.111992069430667	0.760961247170978	0.446680214282742	0.671213855730814	OK
Epha2	Epha2	65.437133725694	-0.0763884277393477	0.159753042581597	-0.478165714435961	0.632532263026759	0.807051198192292	OK
Fam131c	Fam131c	3.80583779954503	0.0770398764992759	0.0801349346104169	0.961376918491444	0.336362685467543	NaN	Low
Clcnka	Clcnka	0	NaN	NaN	NaN	NaN	NaN	Low
Clcnkb	Clcnkb	0	NaN	NaN	NaN	NaN	NaN	Low
Hspb7	Hspb7	2.99708231736981	-0.0976895015923421	0.0746639745177217	-1.30838871387908	0.190741498697074	NaN	Low
Gm694	Gm694	0	NaN	NaN	NaN	NaN	NaN	Low
Zbtb17	Zbtb17	904.75757615345	-0.40714707897032	0.076715527272345	-5.30723170975443	1.11302654506172e-07	3.33833761748846e-06	OK
Spen	Spen	3694.53961312333	-0.0835331363419328	0.0818367756972557	-1.02072858602045	0.30738304708986	0.548268664803997	OK
B330016D10Rik	B330016D10Rik	224.956860596905	-0.255754140495714	0.116979863445934	-2.186309104506	0.0287929984946562	0.115557270497286	OK
Fblim1	Fblim1	30.0892947185993	-0.0211020789798177	0.160977685293702	-0.131086982281533	0.895706498932292	0.953870176431209	OK
Tmem82	Tmem82	9.14752499003028	0.206804486150766	0.129046574807881	1.60255695634423	0.10903250329595	NaN	Low
AI507597	AI507597	0	NaN	NaN	NaN	NaN	NaN	Low
Slc25a34	Slc25a34	0.765684438246936	-0.024916004934549	0.0428563614282625	-0.581384049046162	0.560981645456939	NaN	Low
Plekhm2	Plekhm2	1522.32847058458	-0.300937783700283	0.0795658005236085	-3.78225043573828	0.000155416881822638	0.00187124143975035	OK
Ddi2	Ddi2	1273.1683837033	0.201075499320606	0.0854247909439203	2.3538307451359	0.0185810694473467	0.0835683753185064	OK
Rsc1a1	Rsc1a1	0.139969672966421	0.0170151828836487	0.0229661778528112	0.740880045112336	0.458766175725002	NaN	Low
Agmat	Agmat	0	NaN	NaN	NaN	NaN	NaN	Low
Dnajc16	Dnajc16	1074.97764183305	0.0584477673984173	0.0767443853108326	0.761590143196668	0.446304659542399	0.670988726353831	OK
Casp9	Casp9	362.417771520165	-0.160969427658747	0.101713032999375	-1.58258408890173	0.113516292402511	0.296063651895014	OK
Cela2a	Cela2a	522.844176153489	-0.160805053223109	0.0852951644648957	-1.88527748591528	0.0593923841432835	0.191572258084266	OK
Ctrc	Ctrc	0.885966752623265	-0.0563733448167105	0.0475137886108142	-1.18646284510092	0.23543956606186	NaN	Low
Ctrcos	Ctrcos	0	NaN	NaN	NaN	NaN	NaN	Low
Efhd2	Efhd2	1042.65827448742	-0.0094767236134479	0.077317540218786	-0.122568871004322	0.902448505873976	0.957273458329224	OK
Fhad1	Fhad1	450.01075182773	-0.114821171635286	0.106069729769216	-1.0825064972364	0.279027529956106	0.518737544327488	OK
Fhad1os1	Fhad1os1	0	NaN	NaN	NaN	NaN	NaN	Low
4930455G09Rik	4930455G09Rik	6.65570172999086	-0.102268751330202	0.10998664446816	-0.929828815350468	0.352459724297026	NaN	Low
Tmem51	Tmem51	833.538663228408	-0.287543198218096	0.0812120010330908	-3.54064909816633	0.000399144041829512	0.0041281587222781	OK
Tmem51os1	Tmem51os1	17.1513916060076	-0.168347694555033	0.151732707117692	-1.10950168722986	0.267213816981243	0.507112610769943	OK
Kazn	Kazn	396.195647826057	-0.363543013607885	0.113825677051741	-3.1938576868085	0.00140385304696493	0.0115184222339731	OK
Prdm2	Prdm2	3456.48852787155	-0.00866326468126598	0.0612248528150807	-0.141499150801259	0.887475630855916	0.950881844063055	OK
Mir7021	Mir7021	0	NaN	NaN	NaN	NaN	NaN	Low
Pdpn	Pdpn	5.83534611951724	0.147206639872112	0.105086501728925	1.40081397182521	0.161269709447453	NaN	Low
Lrrc38	Lrrc38	0.702197441448072	0.0387255987487113	0.0422714576968757	0.91611694648452	0.359605560342904	NaN	Low
Pramel1	Pramel1	0	NaN	NaN	NaN	NaN	NaN	Low
Pramef8	Pramef8	756.139169918936	0.0865645666898675	0.0830011109434596	1.04293262711671	0.29697949724659	0.537362866540371	OK
Oog4	Oog4	0	NaN	NaN	NaN	NaN	NaN	Low
Gm13057	Gm13057	0	NaN	NaN	NaN	NaN	NaN	Low
Gm13040	Gm13040	0	NaN	NaN	NaN	NaN	NaN	Low
Gm13043	Gm13043	0	NaN	NaN	NaN	NaN	NaN	Low
BC080695	BC080695	0	NaN	NaN	NaN	NaN	NaN	Low
Gm13083	Gm13083	0	NaN	NaN	NaN	NaN	NaN	Low
Gm13088	Gm13088	0	NaN	NaN	NaN	NaN	NaN	Low
Gm13078	Gm13078	0	NaN	NaN	NaN	NaN	NaN	Low
Gm13023	Gm13023	0	NaN	NaN	NaN	NaN	NaN	Low
Gm13084	Gm13084	0	NaN	NaN	NaN	NaN	NaN	Low
Gm13103	Gm13103	0	NaN	NaN	NaN	NaN	NaN	Low
Pramef6	Pramef6	0	NaN	NaN	NaN	NaN	NaN	Low
Pramef25	Pramef25	0	NaN	NaN	NaN	NaN	NaN	Low
Pramef17	Pramef17	0	NaN	NaN	NaN	NaN	NaN	Low
Pramel4	Pramel4	0	NaN	NaN	NaN	NaN	NaN	Low
Gm13102	Gm13102	0	NaN	NaN	NaN	NaN	NaN	Low
Oog3	Oog3	0	NaN	NaN	NaN	NaN	NaN	Low
Oog2	Oog2	0	NaN	NaN	NaN	NaN	NaN	Low
C87977	C87977	0	NaN	NaN	NaN	NaN	NaN	Low
Pramel5	Pramel5	0	NaN	NaN	NaN	NaN	NaN	Low
Gm13128	Gm13128	0	NaN	NaN	NaN	NaN	NaN	Low
Gm13119	Gm13119	0	NaN	NaN	NaN	NaN	NaN	Low
Gm13125	Gm13125	0	NaN	NaN	NaN	NaN	NaN	Low
Pramef12	Pramef12	3.32435669705469	0.00156688929257881	0.0868532813143319	0.0180406458900276	0.985606427948762	NaN	Low
1700012P22Rik	1700012P22Rik	0	NaN	NaN	NaN	NaN	NaN	Low
Aadacl3	Aadacl3	0	NaN	NaN	NaN	NaN	NaN	Low
9430007A20Rik	9430007A20Rik	0	NaN	NaN	NaN	NaN	NaN	Low
Gm13124	Gm13124	0	NaN	NaN	NaN	NaN	NaN	Low
Gm13177	Gm13177	0	NaN	NaN	NaN	NaN	NaN	Low
Gm436	Gm436	0	NaN	NaN	NaN	NaN	NaN	Low
Gm13178	Gm13178	0	NaN	NaN	NaN	NaN	NaN	Low
Gm438	Gm438	0	NaN	NaN	NaN	NaN	NaN	Low
Dhrs3	Dhrs3	55.1998419243373	-0.0784856435856513	0.159706909718778	-0.491435490949352	0.623118467436643	0.800977546100758	OK
Vps13d	Vps13d	2868.16187658461	-0.143803228137051	0.0747156119602545	-1.92467443368526	0.0542701009023084	0.180688539441335	OK
Tnfrsf1b	Tnfrsf1b	106.354943469541	-0.175993963168557	0.146818231082893	-1.19872008994027	0.230636803605183	0.461923866784264	OK
Tnfrsf8	Tnfrsf8	0	NaN	NaN	NaN	NaN	NaN	Low
Smarca5-ps	Smarca5-ps	8.45443316015078	0.0390048617502944	0.11727870256538	0.332582650533246	0.73944934140061	NaN	Low
Gm13212	Gm13212	0.266412561925154	-0.0159389205878214	0.0256210647988992	-0.622102192587491	0.533874673335361	NaN	Low
Gm13242	Gm13242	0	NaN	NaN	NaN	NaN	NaN	Low
Gm13139	Gm13139	1.85794172053834	0.105616227361792	0.0658423284816803	1.60407795102779	0.108696871347859	NaN	Low
Znf41-ps	Znf41-ps	21.4946673546367	0.0974211977741026	0.157591898723915	0.61818658549685	0.536452351629621	0.739297146496795	OK
Gm13238	Gm13238	1.67935258395396	0.0443372980540879	0.0679819039977058	0.652192649025895	0.514276901498735	NaN	Low
Gm13034	Gm13034	0	NaN	NaN	NaN	NaN	NaN	Low
Gm13051	Gm13051	0.143661269860353	0.0171227861159323	0.0230380434581825	0.743239596149418	0.457336634577604	NaN	Low
Zfp600	Zfp600	0	NaN	NaN	NaN	NaN	NaN	Low
Gm13251	Gm13251	10.8964963588867	-0.12664120447895	0.138030866910106	-0.917484670739814	0.358888722048973	0.596982536666334	OK
Gm13247	Gm13247	0.581947533250519	0.00571932825506318	0.0380541032452268	0.150294653330993	0.880532151102422	NaN	Low
1700095A21Rik	1700095A21Rik	0	NaN	NaN	NaN	NaN	NaN	Low
Rex2	Rex2	0	NaN	NaN	NaN	NaN	NaN	Low
4933438K21Rik	4933438K21Rik	0.672149055997747	-0.0206145989084266	0.0407038104740825	-0.506453785734694	0.612538124672484	NaN	Low
Gm13152	Gm13152	20.5547871340851	-0.0117403817759995	0.156796495579272	-0.0748765572382572	0.940312928799767	0.975361481709995	OK
Gm13154	Gm13154	0.284096108712592	-0.0176777844528567	0.0269672862444909	-0.655527007522607	0.512128503708035	NaN	Low
2610305D13Rik	2610305D13Rik	160.386892592893	0.23494593426063	0.143329036950361	1.63920681572707	0.101170194855243	0.274802600112943	OK
Zfp534	Zfp534	0	NaN	NaN	NaN	NaN	NaN	Low
Gm13157	Gm13157	122.673899015567	-0.0784097993618719	0.145492928216354	-0.538925158240498	0.589938497021002	0.779608807287184	OK
Rps19-ps3	Rps19-ps3	29.5452407147749	-0.00628158455210331	0.161253368771219	-0.0389547492866052	0.96892646604512	0.986147187592326	OK
Zfp933	Zfp933	355.059876338001	0.125051218270313	0.114573551212936	1.09144926509177	0.275075244769362	0.514656203832501	OK
Miip	Miip	265.78208602281	-0.164788454994837	0.114744302205744	-1.4361362771579	0.150963567123667	0.352945654853306	OK
Fv1	Fv1	47.5553185486849	0.0953000477179764	0.161933126722196	0.588514837248021	0.556186777819516	0.754457581932664	OK
Mfn2	Mfn2	3820.9856688713	-0.0150083334641614	0.0571297513072786	-0.262706087821693	0.792777124158294	0.900738441051399	OK
Plod1	Plod1	992.707908203143	0.160687246214876	0.0822954310411421	1.95256582512513	0.0508710639764942	0.172818210543857	OK
2510039O18Rik	2510039O18Rik	2733.74537799897	-0.131906652078004	0.068805445140954	-1.91709612237493	0.0552257211749018	0.18251262455868	OK
Nppb	Nppb	0.42978396133372	-0.0258592853315141	0.0325210392591755	-0.795155564538674	0.4265230161652	NaN	Low
Nppa	Nppa	0	NaN	NaN	NaN	NaN	NaN	Low
Clcn6	Clcn6	478.191847396761	-0.118440395248952	0.099563851801577	-1.18959233804046	0.234206658776063	0.466204738745352	OK
Mthfr	Mthfr	3937.49005366081	0.0688266510063093	0.0695550882741168	0.989527189370579	0.322405273819864	0.562427811909875	OK
Agtrap	Agtrap	1232.74018477205	-0.0866976578011941	0.0862235424186761	-1.00549867668642	0.314656786355274	0.555153286985246	OK
Draxin	Draxin	0.279939345932843	0.0214469819934216	0.0257473268838105	0.832978976427536	0.404856586265214	NaN	Low
Mad2l2	Mad2l2	453.964099602802	0.0338283820111493	0.0976155252843758	0.346547149263395	0.72893155673137	0.864837308474271	OK
Fbxo6	Fbxo6	960.961425244374	-0.0992969365088414	0.0801969121806109	-1.23816408648273	0.215655225010431	0.442086660383624	OK
Mir7022	Mir7022	0.452669483250045	-0.0229212172851145	0.0306447086542123	-0.747966559047832	0.454480328633089	NaN	Low
Fbxo44	Fbxo44	833.480572807126	-0.280436918375611	0.0811745694004629	-3.45473860159475	0.000550826583722728	0.00537563731056085	OK
Fbxo2	Fbxo2	974.143699227872	-0.011788352249152	0.0789363639547439	-0.149339944970237	0.881285397135135	0.947785004375782	OK
Ptchd2	Ptchd2	29.8143402707547	0.0719485080271292	0.15943114404098	0.451282642798044	0.65178585306225	0.81901132606256	OK
Ubiad1	Ubiad1	621.314813190883	-0.00151246705168075	0.0891037578507999	-0.0169742229526762	0.986457179913358	0.994488538787765	OK
Mtor	Mtor	4363.58712851775	-0.0476999774413081	0.0702148009781217	-0.679343625230399	0.496920160834787	0.709653096051965	OK
Angptl7	Angptl7	51.6341327212225	-0.969927659839069	0.162010225723377	-5.98682987761009	2.13970376977236e-09	9.28603915775485e-08	OK
Exosc10	Exosc10	1801.69470358755	-0.0804714153051416	0.0716407321867776	-1.12326344034761	0.261325626051735	0.499545930861065	OK
Srm	Srm	4461.30918331433	0.204606335485502	0.061246973668169	3.34067666092438	0.000835744920176017	0.00757505058532377	OK
Masp2	Masp2	13.7050672009493	0.121497153641669	0.137233440906752	0.885331977679002	0.375977607881904	0.61196410116927	OK
Tardbp	Tardbp	3919.98222339592	0.0771034027373385	0.0629120469806933	1.22557453520786	0.220358825473546	0.448486310039489	OK
Gm572	Gm572	629.917681653081	-0.475721194505475	0.098081945477121	-4.85024223562576	1.23310786977885e-06	2.889454326112e-05	OK
Casz1	Casz1	1322.63428268468	-0.224083586130656	0.0842758286240456	-2.65893067786129	0.00783890902372133	0.0433258620365138	OK
Pex14	Pex14	1435.28183760148	0.0372607855120931	0.0729668511028626	0.510653604327339	0.609593633562344	0.792037473256734	OK
Dffa	Dffa	971.625319676772	0.0198406283034219	0.0776701271620098	0.255447351876184	0.798377602024953	0.903596902922406	OK
Cort	Cort	0.736681265145748	-0.0481697486189358	0.0440484487205789	-1.09356288400757	0.274146735090235	NaN	Low
Apitd1	Apitd1	127.608301637786	-0.233022033490053	0.141735880302372	-1.64405818056046	0.10016418511443	0.273059181274382	OK
Pgd	Pgd	3055.26280022038	0.129051881809605	0.0713920729311158	1.80765001646785	0.0706609885067943	0.215746911145561	OK
Kif1b	Kif1b	7870.54361856041	-0.137025438488539	0.055468191057174	-2.47034265724114	0.0134983685415368	0.0656294957511248	OK
Ube4b	Ube4b	5141.70656062986	0.141006940104059	0.0686910719914348	2.05276953781768	0.0400949342395042	0.145315684202188	OK
Ube4bos3	Ube4bos3	0.266412561925154	-0.0159389205878214	0.0256210647988992	-0.622102192587491	0.533874673335361	NaN	Low
Rbp7	Rbp7	0.640021529168451	-0.0313161531549386	0.0357092628571708	-0.876975626189661	0.380499877033945	NaN	Low
Nmnat1	Nmnat1	98.4155181902183	-0.0280164068315405	0.147189563336766	-0.190342346267035	0.849040872636994	0.932349252134205	OK
Lzic	Lzic	377.262184470461	0.102274366433525	0.104667948519606	0.977131661411781	0.328503974927415	0.567759650463684	OK
Ctnnbip1	Ctnnbip1	734.433936778703	-0.173410574491506	0.104521329534325	-1.65909269681225	0.097097114695169	0.267343891685168	OK
Mir5616	Mir5616	0	NaN	NaN	NaN	NaN	NaN	Low
Clstn1	Clstn1	4718.61896375144	-0.0932744058208541	0.0556309420634643	-1.67666414339067	0.0936081760090817	0.260769773290934	OK
Pik3cd	Pik3cd	87.1193127103744	0.155191509394859	0.155434550187801	0.998436378574465	0.318067800678213	0.558325023508107	OK
Mir7023	Mir7023	0	NaN	NaN	NaN	NaN	NaN	Low
Tmem201	Tmem201	737.945178796335	0.00551718887553834	0.0857836345584368	0.0643151680846534	0.948719276074627	0.978570847756036	OK
Slc25a33	Slc25a33	218.079081634224	-0.112829546941341	0.136634064141544	-0.825779044561369	0.408929443451717	0.641963484884007	OK
Spsb1	Spsb1	326.683589029556	-0.619263507549543	0.11376514599828	-5.4433500007015	5.22877654816308e-08	1.68779396617337e-06	OK
H6pd	H6pd	1358.65103435272	0.0571230519220408	0.0775401293235967	0.736690181204757	0.46131077923606	0.682410301112352	OK
Mir34a	Mir34a	0	NaN	NaN	NaN	NaN	NaN	Low
Gpr157	Gpr157	196.005521231661	0.316570420962238	0.12918401125919	2.4505387150975	0.0142642622056004	0.0684654150031965	OK
Slc2a5	Slc2a5	7219.60767342187	0.0477787833373714	0.0667184054602067	0.716125977648977	0.47391356458024	0.691851520501828	OK
Slc2a7	Slc2a7	1.51345679788879	-0.0419946964246241	0.0547974401111942	-0.766362376406801	0.44346071286368	NaN	Low
Car6	Car6	2.91726302698847	0.0761412952081092	0.077304510529928	0.984952814346215	0.324647249096708	NaN	Low
Eno1	Eno1	43.8184434295825	0.147832338630017	0.162080486382577	0.912092145880361	0.361720212524887	0.599308788853137	OK
Rere	Rere	5887.87309164666	-0.0613980910821907	0.0751149351454306	-0.817388592073166	0.4137063929363	0.645227084060694	OK
Slc45a1	Slc45a1	8.43218092309518	0.15780392778177	0.126647085368007	1.24601310265632	0.212759584892857	NaN	Low
1700045H11Rik	1700045H11Rik	0	NaN	NaN	NaN	NaN	NaN	Low
Errfi1	Errfi1	1064.03605348404	-0.0398649650985672	0.0746644696513656	-0.533921492842721	0.593395851294282	0.781217500786375	OK
Park7	Park7	3798.25748898003	0.069059040533576	0.0685491709189896	1.00743801285633	0.313724331816897	0.554063114615212	OK
Tnfrsf9	Tnfrsf9	52.3944257063228	-0.3992153148943	0.161402189068686	-2.47341945730618	0.0133826966018434	0.0652315839779996	OK
Uts2	Uts2	0	NaN	NaN	NaN	NaN	NaN	Low
Per3	Per3	269.085449659614	-0.633119910065512	0.117407728064588	-5.39248923816347	6.94882625471356e-08	2.17102564721919e-06	OK
Vamp3	Vamp3	1843.21081670547	0.0694557332228605	0.0720499289462378	0.963994472148431	0.335048697299695	0.57431448659563	OK
Camta1	Camta1	349.162982118592	0.0413726116106396	0.101168530531003	0.408947440409456	0.682578233142649	0.837246898473221	OK
Gm13090	Gm13090	0	NaN	NaN	NaN	NaN	NaN	Low
Dnajc11	Dnajc11	1518.53347056209	0.0968300137895031	0.0648069058158211	1.49413110486544	0.135141355448876	0.329129086395843	OK
Thap3	Thap3	406.074941763124	-0.288924129201696	0.100476650979536	-2.87553502614793	0.00403343391969964	0.026219489475453	OK
Phf13	Phf13	735.914521869147	0.00734682767620245	0.0798281307676316	0.0920330666089129	0.926671767714491	0.96940697944834	OK
Klhl21	Klhl21	2260.95367838189	-0.143362306677625	0.0625762624950824	-2.29100142708094	0.0219633311239618	0.0950125256987538	OK
Zbtb48	Zbtb48	514.157544796356	-0.0220586585555389	0.0924540502060155	-0.238590505298422	0.811423128210287	0.911008079121939	OK
Tas1r1	Tas1r1	1.53276219101433	-0.0352940544321642	0.0627911595828797	-0.562086361625137	0.574057180056599	NaN	Low
Nol9	Nol9	1283.23006302315	0.0744745535283713	0.0673359268533233	1.1060151245946	0.26871997304509	0.508398300559236	OK
Plekhg5	Plekhg5	321.15225381707	-0.226176559656008	0.106958007725267	-2.11462951177031	0.0344615363356768	0.130407843748887	OK
Tnfrsf25	Tnfrsf25	3.91343706178162	0.00356183567033314	0.0977092214655897	0.0364534239133971	0.970920816336138	NaN	Low
Espn	Espn	1.03077311235535	0.0148428914615082	0.0439523173913444	0.337704411108736	0.735585950280486	NaN	Low
Hes2	Hes2	0	NaN	NaN	NaN	NaN	NaN	Low
Acot7	Acot7	30.0940877531263	-0.247753370631332	0.158768929447624	-1.56046508276711	0.118650015210369	0.304568135278499	OK
Gpr153	Gpr153	55.0037633448756	-0.0329326329165481	0.16197300290094	-0.203321740825471	0.838883563693726	0.927990448256226	OK
Hes3	Hes3	0.42978396133372	-0.0258592853315141	0.0325210392591755	-0.795155564538674	0.4265230161652	NaN	Low
Icmt	Icmt	2413.01841433172	0.0675753628359228	0.0599408303510166	1.12736781322844	0.259587001755789	0.497460672960591	OK
Rnf207	Rnf207	0.267973978800112	0.00330647131506908	0.025817496399717	0.128070950950353	0.898092824488754	NaN	Low
Rpl22	Rpl22	3056.57401632713	0.161021054931535	0.0726980027280192	2.21493093192606	0.0267648056031206	0.10962514900919	OK
Chd5	Chd5	2004.30572462965	-0.571880255391237	0.0780871573454044	-7.32361472529508	2.41379048348588e-13	2.37802409894956e-11	OK
Kcnab2	Kcnab2	118.059845767225	-0.141595111321994	0.144487043398862	-0.979984834564825	0.327093604657673	0.566903257314708	OK
Nphp4	Nphp4	575.838651906284	-0.387027099459078	0.0881905796562558	-4.38853107630781	1.14118829949989e-05	0.000195962067154581	OK
Gm833	Gm833	1.43171673804987	0.0559807714284007	0.0590489068562135	0.948040775161447	0.343108696642392	NaN	Low
Ajap1	Ajap1	0.283630942826774	0.0238229117645007	0.027123045837322	0.878327305398712	0.379766121774365	NaN	Low
BC039966	BC039966	3.28019358033267	-0.0391002386722479	0.0886419557464623	-0.441103068439557	0.659138382210219	NaN	Low
A430005L14Rik	A430005L14Rik	1003.23966384895	-0.0231386953728724	0.0722864308209155	-0.320097355895145	0.748894529990748	0.876315839071492	OK
Dffb	Dffb	269.712292156898	-0.0640096043771517	0.111282234598675	-0.575200566451548	0.56515565973673	0.761599057862197	OK
Cep104	Cep104	2435.85558995428	-0.0484280196313264	0.0629003121837097	-0.769916999614964	0.441349129216315	0.667214291782325	OK
Lrrc47	Lrrc47	2928.06832141928	-0.0799624929958313	0.0566759778880578	-1.41087098935932	0.158282657665174	0.363818295386043	OK
Smim1	Smim1	982.063050945882	-0.22478373244343	0.0877214001153368	-2.5624731496292	0.0103929623426474	0.0538685916815329	OK
Ccdc27	Ccdc27	0	NaN	NaN	NaN	NaN	NaN	Low
Trp73	Trp73	1.24845221919168	-0.0302280415973296	0.0512519232971675	-0.589793312185812	0.555329226922217	NaN	Low
Wdr8	Wdr8	423.609968958117	0.0585323436401898	0.117634633720472	0.497577471778224	0.618781885652107	0.798212664689523	OK
Tprgl	Tprgl	2731.68299268894	-0.0127810615002339	0.0640809068003725	-0.199451945023968	0.841909230380791	0.928920335511692	OK
Megf6	Megf6	1.81643517524053	-0.0667028218117028	0.0643716438976611	-1.03621436043715	0.300102148686264	NaN	Low
Arhgef16	Arhgef16	2641.89052382471	-0.29791979349926	0.0649263652758464	-4.58857957369886	4.46272193755967e-06	8.65421810219006e-05	OK
Prdm16	Prdm16	77.2844320777156	-0.0731046776209094	0.154567715104512	-0.472962142006687	0.636240188856448	0.809032744357635	OK
5930403L14Rik	5930403L14Rik	39.302467210923	-0.296147805661858	0.161642923231314	-1.83211117283535	0.0669348591079059	0.207873859498253	OK
Actrt2	Actrt2	0	NaN	NaN	NaN	NaN	NaN	Low
Ttc34	Ttc34	54.5024430960637	-0.190279391701727	0.159548388667983	-1.19261243118973	0.233021195040325	0.464356573078291	OK
Mmel1	Mmel1	2.31114206402986	-0.0302851129157007	0.0650011521266427	-0.465916555704979	0.641275230253355	NaN	Low
Fam213b	Fam213b	492.364029956143	-0.120198669065242	0.111304280413672	-1.07991057143995	0.28018200526423	0.520310474002657	OK
Tnfrsf14	Tnfrsf14	50.074591864767	-0.391121302676076	0.159957001435127	-2.44516525795654	0.0144785782454654	0.0691742904704589	OK
Hes5	Hes5	0	NaN	NaN	NaN	NaN	NaN	Low
Pank4	Pank4	674.235576164364	-0.171966420811512	0.0988663744279987	-1.73938229055572	0.0819675411854074	0.238430151590397	OK
Plch2	Plch2	11.0177965136427	0.154791918334247	0.131541136207277	1.17675673783395	0.239292614570732	0.473012949452427	OK
Pex10	Pex10	361.639851197508	-0.165541298043818	0.101343582823807	-1.63346601167262	0.102371023434604	0.277109154377946	OK
Rer1	Rer1	2714.11691410481	0.0860851703106493	0.0629067915817991	1.36845590350464	0.171169415852405	0.382242489371262	OK
Morn1	Morn1	131.950759747077	0.238618358785035	0.137708476653895	1.73277901682668	0.0831349537701594	0.240736423736503	OK
Ski	Ski	1859.90869839954	-0.208764226547589	0.0669516230550182	-3.11813540914512	0.00181999164845307	0.0142766139560548	OK
Faap20	Faap20	736.428847749204	-0.119849123216831	0.0859311257790055	-1.39471142883725	0.163102877069736	0.371456427495593	OK
Prkcz	Prkcz	725.452721646871	-0.269631910894706	0.0848012927193314	-3.17957312027203	0.00147492152711914	0.0119921782238115	OK
Gabrd	Gabrd	12.01458016372	0.0860910789725365	0.141509584125923	0.6083763124901	0.542937918200521	0.744567474289009	OK
5830444B04Rik	5830444B04Rik	69.2974555207333	0.132425255929517	0.16198477866941	0.817516664326711	0.413633230009154	0.645187530964238	OK
Cfap74	Cfap74	305.015109008688	0.322806630000188	0.113583472387249	2.84202114282629	0.00448285185498048	0.0285857833547136	OK
Tmem52	Tmem52	11.5712198133954	0.00364051641941177	0.135624759536019	0.0268425649701885	0.978585303500093	0.990675394836757	OK
Gnb1	Gnb1	8122.76037845907	-0.0170153443961832	0.0508942498370116	-0.334327442700791	0.738132484386565	0.869520094539759	OK
Nadk	Nadk	2563.35650788971	0.179098576912568	0.0636217250387759	2.81505376981545	0.00487690732916284	0.0304880121453038	OK
Slc35e2	Slc35e2	579.597905139226	0.0464616674579661	0.0965824392753597	0.481057092847928	0.630475922052265	0.806030791328537	OK
Gm16023	Gm16023	97.1027402113547	0.0999347667553117	0.146824908986415	0.680639051269959	0.496099910641223	0.708926351757861	OK
Cdk11b	Cdk11b	3619.70581844998	0.0906231027429657	0.0576681003211406	1.57145982333918	0.116075879610348	0.300709281598657	OK
Mmp23	Mmp23	22.5883128348898	-0.215972465943123	0.155032087626938	-1.39308235636244	0.163594887824735	0.37209979793907	OK
Mib2	Mib2	4867.71871365983	-0.0128806176182174	0.063509232901817	-0.202814882650691	0.839279725012036	0.928048713031421	OK
B930041F14Rik	B930041F14Rik	437.525598150734	-0.285995993087461	0.100774579850703	-2.83797752876928	0.00454003787635708	0.0288226205160825	OK
Ssu72	Ssu72	1466.13933935303	-0.116430478225794	0.067304515305549	-1.72990590151675	0.0836470887244148	0.241700868446463	OK
Tmem240	Tmem240	24.8346204277531	-0.0811473314198943	0.15723927146064	-0.516075473169609	0.605801697468569	0.789314172288182	OK
Atad3a	Atad3a	1566.18949067116	0.107598860453217	0.0730247163979948	1.47345810789306	0.140627551794626	0.337611182243342	OK
Atad3aos	Atad3aos	17.9422136581823	-0.0985979911596059	0.150176721871644	-0.656546433633552	0.511472601539215	0.721051358154876	OK
Vwa1	Vwa1	56.3555429469143	-0.281382688537463	0.159481092900595	-1.76436393443109	0.0776707261603451	0.229341892580656	OK
Tmem88b	Tmem88b	14.3787067859497	-0.275423957496342	0.140110282086065	-1.96576549126607	0.0493257057410309	0.168843279327084	OK
Mrpl20	Mrpl20	1231.81375624282	0.0359449777085468	0.0712702691440207	0.504347438844524	0.614017246771725	0.794954853746154	OK
Ccnl2	Ccnl2	2048.94093643947	0.0639298417670511	0.0629517780500189	1.01553671313708	0.309850055232871	0.550559004144031	OK
Aurkaip1	Aurkaip1	1447.84002315274	0.159514163955169	0.0700871164520186	2.27594131461196	0.0228495222905631	0.0979980941708706	OK
Mxra8	Mxra8	396.59382636252	0.0962967851287845	0.108046035747826	0.891256994875186	0.372791314216416	0.609516450017114	OK
Dvl1	Dvl1	2484.25722613847	-0.248825156190703	0.0723591947360258	-3.43874965853952	0.000584407390966964	0.00563410468277222	OK
Tas1r3	Tas1r3	83.0553753297287	0.12926310273307	0.15409650549989	0.838845127043856	0.401556223528409	0.634585481178032	OK
Cptp	Cptp	845.183541605273	0.133060962983957	0.0884737984997726	1.50395897135918	0.132591931264793	0.325271085080777	OK
Cpsf3l	Cpsf3l	1188.43692439324	-0.121594233212255	0.0747415005246972	-1.62686368829424	0.103766051526687	0.279045705809066	OK
Pusl1	Pusl1	196.136932904614	-0.00146353327049093	0.13768424423067	-0.0106296350658612	0.9915189380056	0.996486367624709	OK
Acap3	Acap3	1106.58410881821	-0.421663913411063	0.0794501586245038	-5.30727591626249	1.11275673862468e-07	3.33833761748846e-06	OK
Ube2j2	Ube2j2	498.965318679054	0.169081131454318	0.097322742917938	1.73732394284126	0.0823300076957272	0.239123760247306	OK
Fam132a	Fam132a	171.638900854017	0.115090203186163	0.138697876328101	0.829790666108737	0.406657149009729	0.639628427943632	OK
B3galt6	B3galt6	692.59085049142	0.0957361778348026	0.0911335457872548	1.05050425732685	0.293486334619333	0.533852433740853	OK
Sdf4	Sdf4	8490.61567935769	0.193906882623822	0.0592180016683785	3.2744583937449	NaN	NaN	OK
Tnfrsf4	Tnfrsf4	21.8053023504455	0.173565664925745	0.156600395159566	1.10833478260954	0.267717259092466	0.507362729877106	OK
Gm10560	Gm10560	44.5083512666852	0.173070207664409	0.16201503927852	1.06823544551863	0.285414319617533	0.525902671928715	OK
Tnfrsf18	Tnfrsf18	1.06565024770062	-0.0471821069509372	0.0435766625048819	-1.08273796658134	0.278924746886723	NaN	Low
Ttll10	Ttll10	67.1456855987275	0.00578473403079434	0.158114646078665	0.0365856938257088	0.970815350567474	0.986976428032615	OK
Mir429	Mir429	0	NaN	NaN	NaN	NaN	NaN	Low
Mir200a	Mir200a	0	NaN	NaN	NaN	NaN	NaN	Low
Mir200b	Mir200b	0	NaN	NaN	NaN	NaN	NaN	Low
9430015G10Rik	9430015G10Rik	178.668146468897	0.0272815986171307	0.129580420224234	0.210537969933427	0.833247819978194	0.924255902880152	OK
Rnf223	Rnf223	3.43612255874153	-0.0518928316071069	0.0938859130031928	-0.552722234328617	0.580453625886283	NaN	Low
Agrn	Agrn	590.004527139952	0.405965059646893	0.106855076696039	3.7992117192682	0.000145157050129074	0.00176786833315143	OK
Isg15	Isg15	18.9235143365143	-0.077358892995769	0.148712788090448	-0.520189917686963	0.602931211846853	0.78733321385708	OK
AW011738	AW011738	118.518525167145	0.365598996172636	0.14788172235406	2.47223923519983	0.013426962933566	0.0653529458039454	OK
Perm1	Perm1	9.43038088833544	0.114269806323037	0.122368046425915	0.933820630962018	0.350396425477953	NaN	Low
Plekhn1	Plekhn1	223.775621198495	0.144428274701765	0.137452033489484	1.05075400512583	0.29337158535171	0.533852433740853	OK
Klhl17	Klhl17	511.42124074074	-0.0189004861466107	0.109420863328745	-0.172732014458942	0.862862078118785	0.93893293095328	OK
Mir7658	Mir7658	0	NaN	NaN	NaN	NaN	NaN	Low
Noc2l	Noc2l	3032.98470358577	-0.0123558457841512	0.0818302169481346	-0.150993682345759	0.87998069951844	0.947137121323795	OK
Samd11	Samd11	9.19002284822163	0.165560322702478	0.11918623737781	1.38908926353356	0.164805608133525	NaN	Low
Vmn2r-ps159	Vmn2r-ps159	0	NaN	NaN	NaN	NaN	NaN	Low
Vmn2r123	Vmn2r123	0	NaN	NaN	NaN	NaN	NaN	Low
Dhrsx	Dhrsx	0	NaN	NaN	NaN	NaN	NaN	Low
Vmn2r122	Vmn2r122	0	NaN	NaN	NaN	NaN	NaN	Low
Cdk6	Cdk6	10.5152826548847	-0.118648247789515	0.133324050606232	-0.889923815320749	0.373506795190682	0.609912717055094	OK
Fam133b	Fam133b	484.971282411441	-0.103498104065235	0.0903612091876619	-1.14538201730226	0.252050944201557	0.489416140683126	OK
1700109H08Rik	1700109H08Rik	3.98867602583998	0.108825062944493	0.0988170769898127	1.10127789911972	0.270775726984462	NaN	Low
Rbm48	Rbm48	424.217411806078	0.0954342410697761	0.0932303223130619	1.02363950592505	0.306005578167458	0.54667866161829	OK
Pex1	Pex1	954.715969683173	-0.0538702373663624	0.0744773750919402	-0.723310096520737	0.469489391166051	0.688696697377262	OK
Gatad1	Gatad1	1636.97733185405	0.169187917369965	0.0658573101561388	2.56900740356451	0.0101990278469048	0.0530058832690311	OK
Tmbim7	Tmbim7	0	NaN	NaN	NaN	NaN	NaN	Low
Ankib1	Ankib1	2048.78523386396	0.0729849571405532	0.0712453551731481	1.02441705797069	0.305638328367995	0.546384174567262	OK
Krit1	Krit1	1322.40315901902	0.113464310257722	0.0668533007004739	1.69721328743485	0.0896563439080411	0.253847634513705	OK
Lrrd1	Lrrd1	1.92752773606084	-0.0156563121413799	0.0690983651886089	-0.226580065948664	0.820750294252822	NaN	Low
Mterf1a	Mterf1a	57.5405752135873	0.13248518491485	0.160096356823456	0.827534039771728	0.407934436728516	0.640890593938398	OK
Akap9	Akap9	5785.56103276537	-0.10443190493336	0.0606708405437706	-1.72128660155975	0.0851988295709524	0.244821929469692	OK
Cyp51	Cyp51	3625.57009625367	-0.14553502907314	0.0604124819307948	-2.40902251359011	0.0159953112295955	0.0744700640447913	OK
Mterf1b	Mterf1b	22.6539453285175	-0.0166972527472953	0.155850612329158	-0.107136266568081	0.914680876171497	0.963522645042688	OK
Fzd1	Fzd1	92.0960877265625	-0.311957874922711	0.153013927300649	-2.03875477498046	0.0414745079912887	0.148522534984989	OK
Cdk14	Cdk14	730.848896161901	0.109187940037065	0.0876105646720709	1.246287367805	0.212658913791689	0.43767266841208	OK
1700015F17Rik	1700015F17Rik	2.41039911426378	-0.0259347761879319	0.0773637733627885	-0.335231530994666	0.737450438464116	NaN	Low
Cldn12	Cldn12	2582.67356494528	0.0790775042383173	0.065533762178391	1.20666816019289	0.227559965726066	0.458004303221699	OK
Gtpbp10	Gtpbp10	308.556980916265	0.119724043643913	0.109416942827877	1.09420022667101	0.273867172091197	0.513452822039534	OK
Gm8773	Gm8773	0	NaN	NaN	NaN	NaN	NaN	Low
Cfap69	Cfap69	194.698373382053	0.354583846749872	0.12229235018387	2.89947691917562	0.00373785863721471	0.0247424610232893	OK
Steap2	Steap2	3040.25360092023	0.332872258148321	0.0609102482892674	5.46496308088394	4.63003157099111e-08	1.51311225456821e-06	OK
Steap1	Steap1	1915.53690719275	0.731863372403828	0.0826418522085302	8.85584425863444	8.30527742285639e-19	1.75150514650457e-16	OK
Zfp804b	Zfp804b	14.9763142307894	0.12719449800464	0.146789578606267	0.866509047933254	0.386211066745852	0.621001997601712	OK
4921511H03Rik	4921511H03Rik	0	NaN	NaN	NaN	NaN	NaN	Low
Steap4	Steap4	136.994105750284	0.572995647119358	0.151345549812927	3.78600922080378	0.000153085996241498	0.00184796497850575	OK
Sri	Sri	1256.33329189305	0.171851662453924	0.0733362845939261	2.34333745437872	0.0191120880664778	0.0853028613205195	OK
Adam22	Adam22	1119.90615992502	-0.111192066449264	0.0762080489404816	-1.45905935127803	0.144548772878824	0.343349726430466	OK
Dbf4	Dbf4	117.437225712047	0.0792521894324814	0.138133537949977	0.573736042735555	0.566146434306617	0.762146262102176	OK
Slc25a40	Slc25a40	382.717022905104	0.259311128502583	0.12093381342674	2.14424006946303	0.0320136560147069	0.124270438662784	OK
Rundc3b	Rundc3b	2234.51856070737	-0.132857892420259	0.0677159720356571	-1.96198752563576	0.0497639365912381	0.169912434144179	OK
Abcb1a	Abcb1a	68.6894164209662	-0.0455590293533972	0.155742666992495	-0.292527604882948	0.769883256796892	0.888205343789012	OK
Abcb1b	Abcb1b	29.0979392872431	-0.0432630053914882	0.160977351455072	-0.268752125689947	0.788120436407109	0.898109477591739	OK
Abcb4	Abcb4	462.248748429297	0.0718248428180826	0.102321434120784	0.701953050553395	0.482708443150608	0.697774002056737	OK
Crot	Crot	1030.67266417438	0.248025514957263	0.0719945002801107	3.44506196990415	0.000570928483840367	0.00551992961776034	OK
Tmem243	Tmem243	346.256568433198	0.0371014412471932	0.109536542605672	0.338712911368374	0.734826013173872	0.868547585631764	OK
Dmtf1	Dmtf1	1181.3382853352	0.00644923798022498	0.0729739470154547	0.0883772667368415	0.929576829101197	0.970490289478562	OK
9330182L06Rik	9330182L06Rik	2803.49220903408	-0.0865281366693531	0.0720161584690845	-1.20151002925959	0.229553418432477	0.460437284675754	OK
Mir879	Mir879	0	NaN	NaN	NaN	NaN	NaN	Low
Grm3	Grm3	0.12800430583369	-0.0124831745295896	0.0227115211438364	-0.549640618544715	0.582565893257495	NaN	Low
Gm6455	Gm6455	0	NaN	NaN	NaN	NaN	NaN	Low
4930558F17Rik	4930558F17Rik	0	NaN	NaN	NaN	NaN	NaN	Low
Gm5861	Gm5861	0	NaN	NaN	NaN	NaN	NaN	Low
Speer1	Speer1	0	NaN	NaN	NaN	NaN	NaN	Low
Gm6460	Gm6460	0	NaN	NaN	NaN	NaN	NaN	Low
1700003C15Rik	1700003C15Rik	0	NaN	NaN	NaN	NaN	NaN	Low
4933402N22Rik	4933402N22Rik	0	NaN	NaN	NaN	NaN	NaN	Low
Sema3d	Sema3d	5.83463364384263	-0.0601488419730008	0.106222275350143	-0.566254505231891	0.571220782521721	NaN	Low
Sema3a	Sema3a	6.10158811792299	-0.0258040612869764	0.114217274406737	-0.225920828710078	0.821262997629731	NaN	Low
Speer3	Speer3	0	NaN	NaN	NaN	NaN	NaN	Low
Sema3e	Sema3e	333.226394340711	-0.375668387134995	0.114363812527992	-3.28485365108866	0.00102035356201608	0.00885640644792989	OK
Pclo	Pclo	6817.93046920557	-0.196578693293124	0.080812776974334	-2.43251996346515	0.0149941649175412	0.0709843016106817	OK
Gm9758	Gm9758	0	NaN	NaN	NaN	NaN	NaN	Low
Speer4e	Speer4e	0	NaN	NaN	NaN	NaN	NaN	Low
Speer8-ps1	Speer8-ps1	0	NaN	NaN	NaN	NaN	NaN	Low
Gm10354	Gm10354	0	NaN	NaN	NaN	NaN	NaN	Low
Gm17019	Gm17019	0	NaN	NaN	NaN	NaN	NaN	Low
Speer4d	Speer4d	0	NaN	NaN	NaN	NaN	NaN	Low
4930572O03Rik	4930572O03Rik	0	NaN	NaN	NaN	NaN	NaN	Low
Speer4cos	Speer4cos	0	NaN	NaN	NaN	NaN	NaN	Low
Speer4c	Speer4c	0	NaN	NaN	NaN	NaN	NaN	Low
4930519H02Rik	4930519H02Rik	0	NaN	NaN	NaN	NaN	NaN	Low
Cacna2d1	Cacna2d1	4137.96670400691	0.0378183058352526	0.0695519520268683	0.543741832301748	0.586619141484753	0.777607400571569	OK
Hgf	Hgf	72.076735668945	-0.221245212398149	0.155813387873166	-1.41993711463514	0.155625989577375	0.360041820590647	OK
Speer4f1	Speer4f1	0	NaN	NaN	NaN	NaN	NaN	Low
Sema3c	Sema3c	276.802207243816	-0.185881635187365	0.124649582543324	-1.49123351554554	0.13590019718448	0.330194611669167	OK
Cd36	Cd36	199.740764960889	0.188780000000095	0.12653540621088	1.49191444239314	0.135721576034042	0.329881885779122	OK
Gnat3	Gnat3	0.139969672966421	0.0170151828836487	0.0229661778528112	0.740880045112336	0.458766175725002	NaN	Low
Gnai1	Gnai1	343.705027060417	-0.216912349790401	0.116481068344158	-1.86221119769872	0.0625733266767571	0.198277871736453	OK
4921504A21Rik	4921504A21Rik	21.402211126366	-0.224169144430465	0.153561829357665	-1.45979730358868	0.144345789853932	0.343119958728164	OK
Magi2	Magi2	519.516775938738	-0.196820573417577	0.0900483471670606	-2.18572111104304	0.0288360154137889	0.11569551130794	OK
Phtf2	Phtf2	154.63828794569	0.119624796541236	0.132730848691512	0.901258431785244	0.367450929702329	0.604005017439086	OK
Tmem60	Tmem60	407.590603837044	0.161346147181733	0.110669663038843	1.45790763928777	0.14486600268701	0.343690708079905	OK
Rsbn1l	Rsbn1l	801.82158489369	-0.00259820023155936	0.0933460997070704	-0.0278340524104679	0.977794506581001	0.990246378026008	OK
A630072M18Rik	A630072M18Rik	45.6834233874588	0.223688945173493	0.160987034426421	1.38948422753715	0.16468555379596	0.373447735145173	OK
Ptpn12	Ptpn12	1105.62544914267	0.204016025912697	0.0745737788030156	2.73576086913337	0.00622362344512262	0.0365695453368829	OK
Gsap	Gsap	345.951771488341	0.127211975546049	0.114704560339348	1.10904026108201	0.267412813954957	0.507276282494737	OK
Ccdc146	Ccdc146	8.41890113439886	-0.133888789139024	0.123851505778182	-1.08104288516943	0.279678037632808	NaN	Low
Fgl2	Fgl2	1014.86751538189	0.0128334772725553	0.106574098758938	0.120418351381827	0.904151754879057	0.958176526036639	OK
Fam185a	Fam185a	574.598659482763	0.062302651384028	0.087328192219274	0.713431136048152	0.475579011877115	0.693259522983629	OK
Fbxl13	Fbxl13	1.27579497989343	-0.0189983992805831	0.0578375893297235	-0.328478408259309	0.7425499671522	NaN	Low
Lrrc17	Lrrc17	6.6774763217448	-0.18487272773753	0.104148073387759	-1.77509503271579	0.0758821970391412	NaN	Low
Armc10	Armc10	2585.22343872145	-0.0810338329754011	0.0777584012466084	-1.04212318767209	0.297354569392023	0.537484213617802	OK
Napepld	Napepld	456.570078036443	-0.263211568463338	0.0992502442467467	-2.65199920122076	0.00800167311962011	0.0440630689904172	OK
Pmpcb	Pmpcb	2083.93544537539	0.0507009508052306	0.0724438542444875	0.699865452135142	0.484011334603014	0.698908845954517	OK
Dnajc2	Dnajc2	1689.14677745741	0.068133746222074	0.0781778424498036	0.87152246834928	0.383468943309741	0.61843473866072	OK
Psmc2	Psmc2	6477.43744741736	0.229127205663901	0.0539597663081492	4.2462601553057	2.17368228838184e-05	0.000340350230235379	OK
Slc26a5	Slc26a5	2.63993508637722	0.00059682766065255	0.0776188901592336	0.00768920631856717	0.993864961448208	NaN	Low
Reln	Reln	147.36750929252	-0.541234475552037	0.145990087648319	-3.70733715055941	0.000209450017526451	0.00241336790487315	OK
Orc5	Orc5	876.71830393844	0.0856667176734014	0.0891887712027818	0.96051012384314	0.33679853824288	0.576143202872517	OK
Gm15421	Gm15421	14.4661032935458	0.125707781136994	0.147699610888213	0.85110434875916	0.39471138992437	0.628555771408519	OK
6030443J06Rik	6030443J06Rik	31.293954373326	0.133518965443007	0.161779819653376	0.825312858730342	0.409193993359031	0.642109477766566	OK
A930003O13Rik	A930003O13Rik	0	NaN	NaN	NaN	NaN	NaN	Low
Lhfpl3	Lhfpl3	6.6088155546352	0.0407313865627551	0.117478505616503	0.346713523031342	0.728806549795493	NaN	Low
5031425E22Rik	5031425E22Rik	655.560802613789	-0.156254519685352	0.0873193312180401	-1.78946079299642	0.0735406362746029	0.221508138316964	OK
Kmt2e	Kmt2e	3101.17245760604	-0.0572296443587966	0.0670282839195987	-0.853813360751475	0.39320841037492	0.627469131571329	OK
Srpk2	Srpk2	2941.08637792278	-0.278875690412564	0.0587916949988449	-4.74345382316402	2.10104853734129e-06	4.5886492084944e-05	OK
AI506816	AI506816	22.4662088104585	0.364058601882193	0.154936779655783	2.34972356267509	0.0187873581137067	0.0842715096246924	OK
Pus7	Pus7	999.81274759043	0.0913965769642922	0.078654923260119	1.16199435681903	0.245237757191725	0.480821326091911	OK
Rint1	Rint1	2369.94778442045	0.125096920449495	0.0664307294749523	1.88311827129134	0.0596843416172089	0.192257563061773	OK
Mir3471-1	Mir3471-1	0	NaN	NaN	NaN	NaN	NaN	Low
Tomm7	Tomm7	1014.60638024978	0.105788614379408	0.0834234611185509	1.26809188879222	0.204765137804415	0.427158433531095	OK
2700038G22Rik	2700038G22Rik	29.520370488644	0.0529156582093991	0.160635585982183	0.329414294384734	0.741842564821158	0.87225795778301	OK
Snord93	Snord93	0	NaN	NaN	NaN	NaN	NaN	Low
Fam126a	Fam126a	170.749065716846	-0.262389564917744	0.136589693190208	-1.92100559558585	0.0547310020528209	0.1816337188854	OK
Klhl7	Klhl7	2391.48161990865	-0.279596919302314	0.072676121296445	-3.84716347425644	0.000119493243046298	0.00150027935013571	OK
Nupl2	Nupl2	253.276282126126	-0.0440018247011479	0.113383264746056	-0.388080417332298	0.697956523221771	0.845146837891567	OK
Kcnh2	Kcnh2	5406.04400591333	-0.289682569641163	0.0555039921955471	-5.21913033968038	1.79765225401563e-07	5.08656445963292e-06	OK
Nos3	Nos3	104.222699897771	-0.48977375311812	0.14848375937513	-3.29850049041899	0.000972027102901931	0.00852184242602611	OK
Atg9b	Atg9b	34.7842621981167	0.163992218390996	0.161774291026524	1.01371001133986	0.310721145572574	0.551380923191301	OK
Abcb8	Abcb8	1302.68233241669	-0.0764674400733717	0.081953184783771	-0.933062458464877	0.350787720972119	0.589519288949568	OK
Asic3	Asic3	7.88936047950916	0.00286659021434528	0.118123040150079	0.0242678330214256	0.980638971101146	NaN	Low
Cdk5	Cdk5	1091.93095847729	0.0193449382568894	0.0902791912614188	0.214279038021872	0.830329463639649	0.922425694990795	OK
Slc4a2	Slc4a2	2014.97757167306	-0.221670376088209	0.0706396967565462	-3.1380425775634	0.00170080169208271	0.0135591969509984	OK
Fastk	Fastk	2709.10945615009	0.0248278214796907	0.0668585706599605	0.371348373658238	0.71037807259482	0.851809954318789	OK
Tmub1	Tmub1	654.735555103759	0.0814243301861296	0.0983664197104281	0.827765516177444	0.407803307342098	0.640764908668103	OK
Agap3	Agap3	3117.82215935757	-0.0517412954756722	0.0644410027943256	-0.802925051318853	0.422018055579932	0.652145608332237	OK
Gbx1	Gbx1	0	NaN	NaN	NaN	NaN	NaN	Low
Asb10	Asb10	0	NaN	NaN	NaN	NaN	NaN	Low
4931409K22Rik	4931409K22Rik	1.83769860642124	-0.104540046692764	0.0636073748685822	-1.64352084815247	0.100275215465429	NaN	Low
Abcf2	Abcf2	2352.49653315153	0.0774299006573007	0.0690127579078932	1.1219650250848	0.261877310967819	0.500360692555774	OK
Chpf2	Chpf2	2339.51702168827	-0.0759996368409454	0.0962280432011598	-0.789786784732514	0.42965229814186	0.657195956976046	OK
Mir671	Mir671	0	NaN	NaN	NaN	NaN	NaN	Low
Smarcd3	Smarcd3	14.4699303021399	-0.0914498353588763	0.138612969987608	-0.65974948352273	0.509414605971707	0.719653436968823	OK
1700022A21Rik	1700022A21Rik	0	NaN	NaN	NaN	NaN	NaN	Low
Nub1	Nub1	2798.61965478645	0.0588468563900751	0.0564468051475425	1.04251881459472	0.297171207130758	0.537362866540371	OK
Wdr86	Wdr86	0.30177965550003	-0.0163279078347095	0.0259268984472062	-0.62976710723642	0.528846969215004	NaN	Low
Crygn	Crygn	0.12800430583369	-0.0124831745295896	0.0227115211438364	-0.549640618544715	0.582565893257495	NaN	Low
Rheb	Rheb	4080.71152119157	0.0886708542589539	0.0617493481175373	1.4359804105166	0.151007915568532	0.352988194739952	OK
Prkag2	Prkag2	1296.51983187403	-0.195691779916805	0.0762277281462774	-2.56719942566413	0.0102523630270116	0.0532011317860729	OK
Prkag2os1	Prkag2os1	0	NaN	NaN	NaN	NaN	NaN	Low
2900005J15Rik	2900005J15Rik	113.262208731881	0.171832159483043	0.154132324912186	1.11483531816536	0.264920998654105	0.504037033949036	OK
Galntl5	Galntl5	0	NaN	NaN	NaN	NaN	NaN	Low
Galnt11	Galnt11	1144.58684126116	-0.0525223075340589	0.0699211193130449	-0.751165142235645	0.452553275549534	0.675601322872698	OK
Kmt2c	Kmt2c	5147.47648737471	0.0172290711214795	0.0782125006224724	0.220285388964142	0.825648898613166	0.920061359361121	OK
4831440E17Rik	4831440E17Rik	58.3902045991864	0.0177014984365993	0.158344528923219	0.111791032863426	0.910989097692864	0.961775313889674	OK
Cct8l1	Cct8l1	0	NaN	NaN	NaN	NaN	NaN	Low
1700096K18Rik	1700096K18Rik	145.322879936492	-0.161961219279707	0.146974171749643	-1.10197062076726	0.27047444432199	0.509859437851104	OK
Xrcc2	Xrcc2	140.293162236763	-0.0288584919690414	0.138445018406401	-0.208447312162061	0.834879717774072	0.925582102461493	OK
Actr3b	Actr3b	315.843449788309	-0.250223702031452	0.128540096588881	-1.94665873662567	0.0515756617078705	0.174640417980714	OK
Gm21671	Gm21671	0	NaN	NaN	NaN	NaN	NaN	Low
Gm1979	Gm1979	0	NaN	NaN	NaN	NaN	NaN	Low
Gm5862	Gm5862	0	NaN	NaN	NaN	NaN	NaN	Low
Speer4a	Speer4a	0	NaN	NaN	NaN	NaN	NaN	Low
Gm10471	Gm10471	0	NaN	NaN	NaN	NaN	NaN	Low
5031410I06Rik	5031410I06Rik	0	NaN	NaN	NaN	NaN	NaN	Low
Gm10220	Gm10220	0	NaN	NaN	NaN	NaN	NaN	Low
Gm7361	Gm7361	0	NaN	NaN	NaN	NaN	NaN	Low
4930584F24Rik	4930584F24Rik	0	NaN	NaN	NaN	NaN	NaN	Low
Dpp6	Dpp6	669.910857164959	-0.073780244738662	0.0983637842030053	-0.750075297900219	0.453209356001654	0.675982614427486	OK
Speer4b	Speer4b	0	NaN	NaN	NaN	NaN	NaN	Low
Paxip1	Paxip1	2830.70332296324	-0.0539761935309025	0.0565724193158187	-0.954107923678805	0.340029015642737	0.578674730895395	OK
Htr5a	Htr5a	0	NaN	NaN	NaN	NaN	NaN	Low
Insig1	Insig1	6474.68936026806	0.0239732784978325	0.0577948897438705	0.414799277307646	0.678288848673125	0.834183058656216	OK
En2	En2	0	NaN	NaN	NaN	NaN	NaN	Low
Cnpy1	Cnpy1	0	NaN	NaN	NaN	NaN	NaN	Low
Rbm33	Rbm33	2588.7667937871	-0.0509295238273167	0.0709374147166818	-0.71795009771254	0.472788056545607	0.69113185304842	OK
Shh	Shh	0.133206280962577	-0.0126073443521262	0.0228228751159602	-0.552399480261352	0.580674686630704	NaN	Low
9530036O11Rik	9530036O11Rik	2.35648011674989	-0.00208492091284416	0.0771503936197277	-0.0270241124513335	0.97844050209737	NaN	Low
Rnf32	Rnf32	143.384836333389	-0.673473129451465	0.138719404507257	-4.85493094382649	1.20428703195763e-06	2.82682818614472e-05	OK
Lmbr1	Lmbr1	552.684916001029	0.355910079535859	0.0888650004135164	4.00506473729476	6.20004990586997e-05	0.000845273470500272	OK
Nom1	Nom1	1253.76968684949	0.0793956913419584	0.0784122050039845	1.01254251602699	0.311278729040644	0.551993144544575	OK
Mnx1	Mnx1	508.2251086792	-0.250424506236903	0.100756827517714	-2.48543460931097	0.0129393356611253	0.0635936834595966	OK
Gm6083	Gm6083	1.72738913069429	0.0128868006191785	0.0601598837695697	0.214209200744782	0.830383921451028	NaN	Low
Ube3c	Ube3c	3311.01657377056	-0.0595523854846163	0.0620636368267551	-0.959537476845761	0.337288049282145	0.576761282295845	OK
Gm5129	Gm5129	2.47923625494592	0.0124017068785639	0.0774631298929636	0.160098189883371	0.872803727047865	NaN	Low
Dnajb6	Dnajb6	1118.99200532161	0.0740975248775951	0.0780429406831857	0.949445577382751	0.34239403897871	0.581148433613637	OK
Mir6362	Mir6362	0.150889827750015	-0.0129951709371691	0.0231670457398554	-0.560933451899431	0.574842904495095	NaN	Low
Il6	Il6	21.0375371880243	0.0691050225505253	0.154990498139795	0.44586618779814	0.655693907681252	0.821107874556863	OK
Tyms	Tyms	183.847053223066	0.127498100847565	0.125474753558473	1.01612553307905	0.309569611629247	0.550478349604877	OK
Gm4961	Gm4961	0.133206280962577	-0.0126073443521262	0.0228228751159602	-0.552399480261352	0.580674686630704	NaN	Low
3110082J24Rik	3110082J24Rik	0	NaN	NaN	NaN	NaN	NaN	Low
Gareml	Gareml	0.581719001432872	0.00411690275470294	0.0355810985656691	0.115704767999355	0.907886527319269	NaN	Low
Hadha	Hadha	3954.24124483864	-0.0420164409743447	0.0596080256573141	-0.704878923786149	0.480885587301929	0.696638413386077	OK
Hadhb	Hadhb	1293.91421997181	0.0283973996204128	0.0715844571404145	0.396697841330426	0.691590292219511	0.84108795945997	OK
Mir1960	Mir1960	0	NaN	NaN	NaN	NaN	NaN	Low
Adgrf3	Adgrf3	0.288187177136679	0.0241409261408036	0.0273014610093327	0.884235687333776	0.376568997331352	NaN	Low
Ept1	Ept1	1722.39502982401	0.11753244352961	0.0682808111971891	1.72131000597205	0.0851945847515016	0.244821929469692	OK
Drc1	Drc1	205.893294968377	-0.97280085249071	0.133587167975922	-7.28214294254704	3.28558662780344e-13	3.03736730927829e-11	OK
Otof	Otof	6.82409761135067	-0.106050346910804	0.116751991567266	-0.908338654332109	0.363699325982408	NaN	Low
1700001C02Rik	1700001C02Rik	4.04273786974828	-0.0976185263801784	0.0917782816056696	-1.06363427896375	0.287494407351208	NaN	Low
Cib4	Cib4	0	NaN	NaN	NaN	NaN	NaN	Low
Gm9899	Gm9899	21.7279621242169	0.0491599402227973	0.155750965167123	0.315631689152282	0.752282081875891	0.878410871102941	OK
Kcnk3	Kcnk3	622.134604121129	0.338327414663217	0.108424483813526	3.12039682148814	0.00180607557151444	0.0142197027901346	OK
Mir5625	Mir5625	0	NaN	NaN	NaN	NaN	NaN	Low
Slc35f6	Slc35f6	665.437430555555	0.187760901515392	0.0820301995351831	2.28892411062417	0.0220837621081782	0.0954417346058536	OK
Cenpa	Cenpa	10.0273452295599	0.133762567868206	0.13193668267857	1.01383910185224	0.310659533796256	0.551344079901127	OK
Dpysl5	Dpysl5	92.6689787367441	-0.0327869781064294	0.151171266733984	-0.216886309248997	0.828296947302731	0.921262785145856	OK
Mapre3	Mapre3	1776.51967692802	-0.193248843337102	0.0703535489370207	-2.74682437854123	0.00601753472042965	0.0356378526202892	OK
Tmem214	Tmem214	5943.86766770095	-0.000608364637666813	0.061621769205971	-0.00987256038743956	0.992122964450569	0.99671321804174	OK
Agbl5	Agbl5	492.520649283084	-0.00756445407444772	0.100705239496551	-0.0751148014965677	0.940123371204367	0.975303357803476	OK
Ost4	Ost4	2317.94423647094	0.106528859906641	0.0614113174232924	1.73467797755201	0.0827978591285421	0.240069324308901	OK
Emilin1	Emilin1	6258.34730858004	0.0226312366727887	0.0725132294192796	0.312098038579034	0.754966017128223	0.880325057925154	OK
Khk	Khk	284.547557724233	-0.351451097789292	0.133417502120446	-2.63422033993719	0.00843307423321312	0.0456746400183297	OK
Cgref1	Cgref1	500.762050035951	0.324237214290885	0.11409936205214	2.84170926514662	0.00448723918486739	0.0285857833547136	OK
Abhd1	Abhd1	17.7053739744484	-0.167001975766913	0.149908854346985	-1.11402342773138	0.265269136196302	0.504486054845919	OK
Preb	Preb	12672.7215838191	0.131675197285097	0.058132297079027	2.26509537557226	0.0235068273568662	0.100402420517602	OK
Tcf23	Tcf23	0	NaN	NaN	NaN	NaN	NaN	Low
Slc5a6	Slc5a6	945.93930301588	-0.0839002504306362	0.0800334637509161	-1.04831462363986	0.294493674267795	0.534963811789022	OK
Atraid	Atraid	2134.94103171442	0.00300191518287747	0.0673735709312153	0.0445562724579681	0.964460997542791	0.984453912106828	OK
Cad	Cad	9646.69380801224	0.136082509678672	0.0763932725602705	1.78134153856689	0.0748566724558135	0.224022285617764	OK
Slc30a3	Slc30a3	0.42978396133372	-0.0258592853315141	0.0325210392591755	-0.795155564538674	0.4265230161652	NaN	Low
Dnajc5g	Dnajc5g	0	NaN	NaN	NaN	NaN	NaN	Low
Trim54	Trim54	0	NaN	NaN	NaN	NaN	NaN	Low
Ucn	Ucn	0.41093846920148	-0.0044170650561724	0.0309458719593562	-0.14273519459958	0.88649932002255	NaN	Low
Mpv17	Mpv17	1514.90127306382	0.178948672311621	0.0702124707770858	2.54867362351848	0.0108133445837702	0.0555096611035706	OK
Gtf3c2	Gtf3c2	2529.35487288701	-0.00915589525428124	0.0652534680586516	-0.140312776112553	0.888412870307273	0.951281912775665	OK
Eif2b4	Eif2b4	1311.94681577484	0.0302064825676106	0.0685037352097086	0.440946504232803	0.659251725752983	0.82310135497247	OK
Snx17	Snx17	4037.77943074726	-0.0032126025933244	0.0555609729906753	-0.0578212083122367	0.953891044649009	0.980867926256142	OK
Zfp513	Zfp513	988.868984799287	-0.111445909838867	0.0773658431929411	-1.44050533464664	0.149724481837105	0.351021596552962	OK
Ppm1g	Ppm1g	4857.51007678307	-0.0513699643700415	0.0545376228859923	-0.941917921091415	0.346234664141942	0.584794935715279	OK
Nrbp1	Nrbp1	2796.45257786864	0.144535511779562	0.0600914554461268	2.40525896246831	0.0161610091623443	0.0750086453453098	OK
Krtcap3	Krtcap3	428.522477936752	-0.084885750712408	0.0971488576717797	-0.873769931492113	0.382243558420324	0.617491479114197	OK
Ift172	Ift172	3370.00738420039	0.318386104237238	0.06650530683507	4.78737892341164	1.68973615231882e-06	3.80740715322991e-05	OK
Fndc4	Fndc4	43.0790765899446	0.346221196040969	0.161353738992152	2.14572775445761	0.031894705509504	0.123879954032165	OK
Gckr	Gckr	9.24720357622034	0.0853271452332958	0.119009089036649	0.716980072060038	0.473386392905969	NaN	Low
Zfp512	Zfp512	929.21265011065	-0.125992095029052	0.0790127659929112	-1.59457897019268	0.110806418393445	0.291360652455938	OK
4930548H24Rik	4930548H24Rik	1.7949263567691	0.0545534396957466	0.0677406662429202	0.805327770177462	0.420630560703419	NaN	Low
Gpn1	Gpn1	828.711673948795	0.0172587848982511	0.0860492497799317	0.200568685286506	0.841035845984759	0.928680938253654	OK
Supt7l	Supt7l	585.779310152137	-0.0485973028775655	0.09077129422453	-0.53538184392696	0.59238584227973	0.780782641973242	OK
Slc4a1ap	Slc4a1ap	1030.59213348583	-0.0225551783824292	0.0776316456526133	-0.290541031209867	0.771402365449445	0.889046001748029	OK
AI839979	AI839979	55.050663979141	-0.333272620002132	0.161872758642909	-2.05885550352132	0.039508082765866	0.143924586529256	OK
Mrpl33	Mrpl33	640.805514072671	0.15743963448815	0.0944167215560683	1.66749736586285	0.0954155477622184	0.264277374953142	OK
Rbks	Rbks	147.569821384914	0.140520672597942	0.130932866257762	1.07322688805502	0.28316932945987	0.523510251575807	OK
Mir3473e	Mir3473e	0.389214892629958	-0.0238696412210855	0.0312665232567337	-0.763424862594687	0.445210057029048	NaN	Low
Bre	Bre	1659.40468925395	0.0791571582829277	0.0637590108449757	1.24150543168543	0.214419092869399	0.44022124984154	OK
Fosl2	Fosl2	1365.27377788052	0.149001152672906	0.0988492658958124	1.50735720010257	0.131719123144273	0.324063617403982	OK
Plb1	Plb1	103.014215456669	0.0500843481438255	0.14887764738478	0.336412812961644	0.736559588635625	0.868839610275297	OK
Ppp1cb	Ppp1cb	8252.1402839305	-0.100555637436933	0.08239651794083	-1.22038697690045	0.222318211875087	0.451542744984716	OK
Yes1	Yes1	653.081529973086	0.13704717248195	0.103628536309895	1.32248488072937	0.186006740698921	0.40151140096818	OK
Pisd	Pisd	1783.0929517628	-0.0111438236210529	0.0683996901533471	-0.162922135993149	0.870579741687298	0.943082122982209	OK
Prr14l	Prr14l	1396.62891973692	-0.0149159018493658	0.0746645953053114	-0.199772084592076	0.841658834493115	0.928892831360058	OK
Depdc5	Depdc5	870.98258882259	-0.00134771563223371	0.0814358816875744	-0.0165494080042526	0.986796085586804	0.994613897704757	OK
Ywhah	Ywhah	2348.08030213193	-0.197217598158355	0.0617461182337539	-3.19400804131109	0.00140312208880507	0.0115184222339731	OK
Slc5a1	Slc5a1	15.0193423411979	-0.0318255373506456	0.145781502611975	-0.218309845765243	0.827187703654479	0.920787829791712	OK
Spon2	Spon2	567.400958360213	-1.12324695183343	0.0939467057170797	-11.9562143585543	6.02463901966279e-33	4.51747515824382e-30	OK
Ctbp1	Ctbp1	8057.91032738105	0.00201175137064477	0.0589022334156891	0.034154076237607	0.972754287009376	0.987608290338916	OK
Maea	Maea	2930.14687778221	0.00132586496364565	0.0618546636149193	0.0214351656958304	0.982898521835303	0.992509511459001	OK
Uvssa	Uvssa	1021.84225956145	0.148090234586951	0.09880000691546	1.49888890912394	0.133902454088051	0.327406054859861	OK
Nkx1-1	Nkx1-1	0	NaN	NaN	NaN	NaN	NaN	Low
Fam53a	Fam53a	1057.35712115724	-0.0838367181165948	0.0783776488071129	-1.06965084297076	0.284776500586952	0.52537293991554	OK
Slbp	Slbp	637.77886679246	-0.0601032060224297	0.086506204528209	-0.694784915720473	0.487190102723416	0.701426335662041	OK
Tmem129	Tmem129	1088.66423879403	0.0117999730703317	0.0787830620774262	0.149778045676049	0.880939730959546	0.94756483493473	OK
Tacc3	Tacc3	260.09109600029	-0.0308555494055142	0.122193762209014	-0.252513294031616	0.80064433982265	0.904627538065221	OK
Fgfr3	Fgfr3	11.4211528715337	-0.0774934055853053	0.137491094862263	-0.563624907219898	0.573009432266571	0.766908339081902	OK
Letm1	Letm1	2709.84949917914	0.0110051377884639	0.0582940239443331	0.188786723643801	0.850259977730877	0.933080650413339	OK
Whsc1	Whsc1	2843.44141013195	0.0731052371544367	0.0617167168238762	1.18452893991527	0.236203747392496	0.468916288395199	OK
Nelfa	Nelfa	1140.5726615534	-0.0651126887343026	0.077990471187389	-0.834880053203618	0.403785246659309	0.636818120374001	OK
Mir7024	Mir7024	0.412100414546282	-0.0287279584862935	0.0342494226273586	-0.83878665047467	0.401589043221914	NaN	Low
Gm1673	Gm1673	57.7288991056183	0.0302757100550573	0.161535649270636	0.187424325167588	0.851327951800116	0.933594065467395	OK
Nat8l	Nat8l	3.35659221664904	0.0808561591008596	0.0874040770266181	0.925084525247439	0.354921941854399	NaN	Low
Poln	Poln	4.31813151158192	0.0384952152674792	0.0995933832941388	0.386523823111698	0.699108762604366	NaN	Low
4930557J02Rik	4930557J02Rik	0	NaN	NaN	NaN	NaN	NaN	Low
Haus3	Haus3	98.1962952114021	0.0662046002464002	0.152446377228486	0.434281230226764	0.664084232200717	0.826197530404812	OK
Mxd4	Mxd4	1188.58000383709	-0.169347149300221	0.0864417673079736	-1.95908939132252	0.0501023189813325	0.17067920224408	OK
Zfyve28	Zfyve28	3.89376329853734	-0.00945385995438887	0.0874776777851657	-0.108071684042715	0.913938829433689	NaN	Low
Rnf4	Rnf4	4641.83521433864	0.132691529550514	0.0548341872777494	2.41986862827741	0.0155261151254498	0.0727902335773577	OK
Fam193a	Fam193a	1477.50434331681	-0.125301070013998	0.0734454973883765	-1.70604154739958	0.0880003443239952	0.250525342193833	OK
Tnip2	Tnip2	677.411925801028	0.0209137349903976	0.0854962889642216	0.244615704889244	0.806754002692918	0.908290142137088	OK
Sh3bp2	Sh3bp2	96.2954792482572	-0.219488183607008	0.145258228635693	-1.51102065382804	0.130783188756516	0.322525250986058	OK
Add1	Add1	2865.9430646647	-0.168677965461759	0.0580365773024988	-2.90640787761439	0.00365604535419636	0.0243321716694222	OK
Mir7036b	Mir7036b	0	NaN	NaN	NaN	NaN	NaN	Low
Mfsd10	Mfsd10	1582.77080663059	0.430466462562934	0.0888899408591291	4.84269039221354	1.28092798973972e-06	2.98595597193732e-05	OK
Nop14	Nop14	2121.77731244373	0.0987871746368939	0.0607532369157829	1.62603969190702	0.103941211955359	0.279349768570584	OK
Grk4	Grk4	66.096920740024	0.370938496278747	0.157731262654472	2.35171195637563	0.0186872395814541	0.0839096952864425	OK
Mir467g	Mir467g	0	NaN	NaN	NaN	NaN	NaN	Low
Htt	Htt	3023.53038000987	-0.174250702226879	0.0791586146373085	-2.20128539420841	0.0277158262056702	0.112505415427949	OK
Msantd1	Msantd1	27.3757277544201	-0.00224368153547179	0.159860655686855	-0.0140352329085078	0.988801872005266	0.995720030431592	OK
Rgs12	Rgs12	114.79658701978	0.222384413753184	0.146349085616989	1.51954768159732	0.128624695577679	0.319529694561657	OK
Mir3097	Mir3097	0	NaN	NaN	NaN	NaN	NaN	Low
Hgfac	Hgfac	1250.81303040148	-0.307706123739905	0.0722540620743987	-4.25866885412013	2.05647849156109e-05	0.000323123285222353	OK
Dok7	Dok7	12.9573727302138	-0.137305628186433	0.142019403320463	-0.966808935794545	0.333639556567134	0.572771953063674	OK
Lrpap1	Lrpap1	2967.49735831689	0.00446351584902714	0.0657968413185317	0.0678378438779247	0.945914718077964	0.977279212259194	OK
Adra2c	Adra2c	0	NaN	NaN	NaN	NaN	NaN	Low
4930478P22Rik	4930478P22Rik	0	NaN	NaN	NaN	NaN	NaN	Low
Hmx1	Hmx1	0	NaN	NaN	NaN	NaN	NaN	Low
Cpz	Cpz	0	NaN	NaN	NaN	NaN	NaN	Low
Trmt44	Trmt44	289.08567450113	0.0456275708854983	0.113479082404685	0.402079131401352	0.687625790461103	0.838971813225955	OK
4931431C16Rik	4931431C16Rik	0.95481176415035	0.00105809696154818	0.0459984408269607	0.0230028875441361	0.981647969632564	NaN	Low
Acox3	Acox3	816.586528041997	0.0728517751184876	0.079951227450696	0.911202709969819	0.362188576434675	0.599663790007214	OK
Htra3	Htra3	2.02955195391017	0.0208476282953571	0.0726004029923817	0.287155820575056	0.773993012402924	NaN	Low
Sh3tc1	Sh3tc1	38.7899055706435	0.126815841062531	0.161411084183601	0.785669966247679	0.43206086290282	0.659162844501004	OK
Ablim2	Ablim2	157.837855459322	0.0792842189954085	0.140166063884815	0.565644898615135	0.571635199625151	0.765906141119525	OK
Afap1	Afap1	105.642165609358	0.32158826906656	0.148992528026911	2.15841876988942	0.0308952876889141	0.121431897090678	OK
Sorcs2	Sorcs2	528.944043085804	-0.500390565447607	0.115987063412988	-4.31419289982279	1.60187034737958e-05	0.000260487278055207	OK
Psapl1	Psapl1	0.15968943773529	-0.0131709844630667	0.0233213086668008	-0.564761808663695	0.572235787084686	NaN	Low
Mir7689	Mir7689	0	NaN	NaN	NaN	NaN	NaN	Low
2210406O10Rik	2210406O10Rik	22.8357937640439	0.139732213297557	0.157141692574598	0.889211583559999	0.373889378588158	0.610129965276795	OK
Grpel1	Grpel1	3028.81140041724	0.124516249653648	0.0667678752445994	1.86491256757072	0.0621936605558241	0.197605422910065	OK
Tada2b	Tada2b	1865.43536823323	0.00945916184460322	0.0695592234188298	0.135987168626765	0.891831424683981	0.952147503477274	OK
Ccdc96	Ccdc96	83.4289586952275	-0.337958742146228	0.153375276992836	-2.20347600195051	0.0275612165886967	0.112181465710989	OK
Tbc1d14	Tbc1d14	1461.28290232371	-0.124240854817284	0.0662162902984609	-1.87628836132749	0.0606156943330643	0.194237898008872	OK
D5Ertd579e	D5Ertd579e	2732.06112364456	-0.245468800233041	0.0615905078948131	-3.98549725636722	6.73389554314774e-05	0.000913441086893116	OK
Bloc1s4	Bloc1s4	320.139627813296	0.120617526980139	0.107601609330118	1.12096396820692	0.262303200052707	0.500467386360106	OK
Mrfap1	Mrfap1	12118.646819784	0.0895290926950076	0.0576268560807124	1.55360015770447	0.120279821679721	0.30668763974612	OK
Man2b2	Man2b2	3602.79926173963	-0.0202245985549738	0.0706088169925202	-0.286431630161943	0.774547551695853	0.890845190050186	OK
Ppp2r2c	Ppp2r2c	402.194980057729	-0.044112714263685	0.121233609287307	-0.363865387849205	0.715958532006217	0.855997182839135	OK
Ppp2r2cos	Ppp2r2cos	0	NaN	NaN	NaN	NaN	NaN	Low
Wfs1	Wfs1	12571.8154207367	0.186806051126714	0.0694509119570927	2.68975663332001	0.0071504143822479	0.0403635060297783	OK
Jakmip1	Jakmip1	1897.37659763769	-0.332969568298093	0.0751389346368893	-4.43138527192562	9.36296259031151e-06	0.000166717554197143	OK
Crmp1	Crmp1	1027.50436701284	-0.0308715023994338	0.080003819278662	-0.385875357923913	0.699588981432409	0.845974439466156	OK
Evc	Evc	48.7856719162809	0.0368739813889765	0.16213214349452	0.22743165293576	0.820088109605195	0.91605803321537	OK
Evc2	Evc2	35.9786268838155	0.180472964451113	0.160911115881189	1.12156928042415	0.262045619211739	0.500360692555774	OK
Stk32b	Stk32b	171.726041728451	-0.293467787056355	0.147825785525058	-1.98522731344869	0.0471191867738943	0.164036023700606	OK
Cytl1	Cytl1	0	NaN	NaN	NaN	NaN	NaN	Low
Msx1	Msx1	6.88444399508264	0.0719019207005855	0.111202223630853	0.646587076705147	0.5178992242117	NaN	Low
Msx1os	Msx1os	0	NaN	NaN	NaN	NaN	NaN	Low
Stx18	Stx18	1990.20110825666	0.156929549498159	0.0695034680331035	2.25786646248236	0.0239539860736305	0.101828960641194	OK
Nsg1	Nsg1	25.7953304909376	-0.406391349261503	0.157894614725418	-2.57381386925846	0.0100584368380317	0.0524570023195184	OK
Zbtb49	Zbtb49	269.835174216264	-0.0108700662194304	0.115514076354309	-0.0941016589708889	0.925028402562957	0.968622855495271	OK
Lyar	Lyar	771.89534335356	0.0721996744430301	0.0911330754351377	0.792244463366287	0.428218147260121	0.656555757533778	OK
Tmem128	Tmem128	706.39279800253	0.113990526513997	0.0865076506337272	1.31769300956551	0.187606435594981	0.40391195744544	OK
Otop1	Otop1	0.553735101645859	0.00594305216188231	0.034963428827934	0.169979099908363	0.865026573306001	NaN	Low
Drd5	Drd5	0.430983809581058	0.0299700670567778	0.0303702451655752	0.986823349412698	0.323729245976986	NaN	Low
4930487D11Rik	4930487D11Rik	0	NaN	NaN	NaN	NaN	NaN	Low
Slc2a9	Slc2a9	124.778273023959	0.201387737921098	0.137767742109279	1.46179167080604	0.143798307263384	0.342409660964925	OK
Wdr1	Wdr1	4037.49970084219	0.0708341964130658	0.0641807153443422	1.10366791695958	0.26973721773335	0.509394603014834	OK
Zfp518b	Zfp518b	661.229612931914	0.0747678934689137	0.0843427710155018	0.88647660693021	0.375360754420741	0.611476794812523	OK
Clnk	Clnk	0	NaN	NaN	NaN	NaN	NaN	Low
4930513D17Rik	4930513D17Rik	0	NaN	NaN	NaN	NaN	NaN	Low
Hs3st1	Hs3st1	5.15563653830531	-0.107798120980205	0.105332590984997	-1.02340709529836	0.306115406048642	NaN	Low
Rab28	Rab28	2233.48655397706	0.0507340885339092	0.0663309801487741	0.764862639148666	0.444353343222279	0.669535052736258	OK
Nkx3-2	Nkx3-2	0	NaN	NaN	NaN	NaN	NaN	Low
Bod1l	Bod1l	2525.62317949937	-0.0281548555872648	0.0657600078945345	-0.428145562762392	0.668545146487967	0.828335014727608	OK
Mir6414	Mir6414	0	NaN	NaN	NaN	NaN	NaN	Low
Gm16223	Gm16223	0.999110332650579	0.0878692563437207	0.0513160937221053	1.71231381756303	0.0868388516355636	NaN	Low
Gm7854	Gm7854	2.91497964472817	0.0244130688974693	0.0798638408474252	0.305683631521165	0.759845537281594	NaN	Low
Cpeb2	Cpeb2	392.577327490654	-0.0221674717836268	0.115847726375618	-0.191350080637338	0.848251327218382	0.93178568432694	OK
C1qtnf7	C1qtnf7	1.10491317905075	0.030415096815386	0.0493814997521262	0.615920880654832	0.537946739630704	NaN	Low
Cc2d2a	Cc2d2a	557.227116334794	-0.156750945716491	0.104291175444061	-1.50301255162828	0.132835807322911	0.325531028991362	OK
Fbxl5	Fbxl5	2671.72960191482	0.0549460715980537	0.0673727003193051	0.815553945999539	0.414755298732045	0.646041808076909	OK
Bst1	Bst1	0.139969672966421	0.0170151828836487	0.0229661778528112	0.740880045112336	0.458766175725002	NaN	Low
Cd38	Cd38	4.30095952211232	0.171421852669248	0.0947474133864156	1.80925100266459	0.0704120172741169	NaN	Low
Fgfbp1	Fgfbp1	0.27686755082293	0.00329243847542671	0.0261624161034638	0.125846116903202	0.899853735925957	NaN	Low
Prom1	Prom1	6328.33964881575	0.384129704854169	0.0506867388648477	7.57850501841164	3.4955938441394e-14	3.8672155831434e-12	OK
Tapt1	Tapt1	1453.15919658316	-0.0248995106328131	0.074333278529227	-0.334971242026179	0.737646779790607	0.869346906081975	OK
Ldb2	Ldb2	13.1320297345205	-0.516784287314674	0.141031629842713	-3.66431479158983	0.00024800161965157	0.00276863346603576	OK
4930431F12Rik	4930431F12Rik	0	NaN	NaN	NaN	NaN	NaN	Low
D5Ertd615e	D5Ertd615e	0	NaN	NaN	NaN	NaN	NaN	Low
Qdpr	Qdpr	4683.63798293259	0.175980336229911	0.0665672609748801	2.64364694675239	0.00820181557325722	0.0448685189131805	OK
Clrn2	Clrn2	0	NaN	NaN	NaN	NaN	NaN	Low
Lap3	Lap3	1609.71063590323	0.178557293397626	0.0764940776115539	2.33426297790478	0.0195819560303437	0.0867118308863348	OK
Med28	Med28	1851.25684611738	-0.0236696562393909	0.0853906002711067	-0.277192760845364	0.78163209793883	0.894647932995284	OK
Fam184b	Fam184b	49.238761440973	-1.3038336461155	0.162134918965429	-8.04165848069722	8.86306221786723e-16	1.20833081570257e-13	OK
9630001P10Rik	9630001P10Rik	7.75322559751371	-0.360836651532691	0.118139614832091	-3.0543239204355	0.00225568384209032	NaN	Low
1600023N17Rik	1600023N17Rik	8.59860062640876	-0.105816782716528	0.124703249308041	-0.848548721093391	0.396132451040258	NaN	Low
Ncapg	Ncapg	17.3480748297871	-0.129897765044911	0.152641487683286	-0.850999076440044	0.394769865821043	0.628555771408519	OK
Lcorl	Lcorl	1414.23319667033	0.123767577619197	0.0813705767012305	1.52103601371336	0.128250800018789	0.319194425778089	OK
Gm3414	Gm3414	327.077572257637	0.151361492091579	0.113021644095807	1.3392257147071	0.180497203515215	0.393947405537654	OK
4930405L22Rik	4930405L22Rik	0	NaN	NaN	NaN	NaN	NaN	Low
Slit2	Slit2	21.9924819655271	-0.0751637386137459	0.156460234206928	-0.480401547362746	0.630941894256525	0.806346250050215	OK
Mir218-1	Mir218-1	0	NaN	NaN	NaN	NaN	NaN	Low
Pacrgl	Pacrgl	256.530847292438	0.00350224055537592	0.111752239351766	0.0313393322200176	0.974998923226276	0.988670118534414	OK
Kcnip4	Kcnip4	295.973717854215	0.831836074332497	0.113983289472797	7.29787741852298	2.92342786020959e-13	2.81839327351777e-11	OK
5730480H06Rik	5730480H06Rik	23.856834725901	0.122477468373117	0.158099685481222	0.774685085554228	0.43852576610041	0.664807622717874	OK
Adgra2	Adgra2	549.327881566323	0.0864898598958856	0.100590970670154	0.859817330717417	0.389889744387709	0.62461031216628	OK
4930448I18Rik	4930448I18Rik	0	NaN	NaN	NaN	NaN	NaN	Low
Mir8117	Mir8117	0	NaN	NaN	NaN	NaN	NaN	Low
Ppargc1a	Ppargc1a	126.083644500721	0.292534534593165	0.14688038888362	1.99165141661596	0.0464093177443116	0.162066380749023	OK
Mir6417	Mir6417	0.266412561925154	-0.0159389205878214	0.0256210647988992	-0.622102192587491	0.533874673335361	NaN	Low
Dhx15	Dhx15	4072.27570967274	-0.0639567526639236	0.0663022126509163	-0.964624710198713	0.334732818132557	0.573918806699076	OK
9230114K14Rik	9230114K14Rik	114.501991441112	0.381070199165839	0.142877820623615	2.66710534569042	0.00765076862126739	0.0426175914491316	OK
C130083M11Rik	C130083M11Rik	1.84807091660078	0.0222971817422963	0.0607390176414801	0.367098162072825	0.713545798191589	NaN	Low
Sod3	Sod3	64.2954736412442	-0.335456868090113	0.159621750310257	-2.10157367299936	0.0355906380744127	0.133545969551084	OK
Ccdc149	Ccdc149	2235.05682992471	-0.0218138760148778	0.0645275391867172	-0.338055290652834	0.735321521955548	0.868547585631764	OK
Lgi2	Lgi2	459.212124999858	-0.436643910229532	0.0983030939685055	-4.44181248628272	8.92042819497415e-06	0.000160139775105777	OK
8030423F21Rik	8030423F21Rik	8.5439803910653	-0.028215761313414	0.124159180350464	-0.227254732463354	0.820225670474589	NaN	Low
Sepsecs	Sepsecs	980.287145306377	-0.135625163517713	0.0762255490909466	-1.7792612206164	0.0751969455656166	0.22474162406978	OK
Pi4k2b	Pi4k2b	964.951826318027	0.337457898654408	0.077821563331323	4.33630325849007	1.44899000809461e-05	0.000240258208098931	OK
Zcchc4	Zcchc4	295.66500048707	-0.0700179588891727	0.107688614528535	-0.650189058478596	0.515570107789878	0.723879095479038	OK
Anapc4	Anapc4	2646.41215865896	0.0273163197653021	0.0655517784311186	0.41671363339144	0.67688788109745	0.833636566023667	OK
5033403H07Rik	5033403H07Rik	0	NaN	NaN	NaN	NaN	NaN	Low
Slc34a2	Slc34a2	0	NaN	NaN	NaN	NaN	NaN	Low
Sel1l3	Sel1l3	3527.3552897984	0.365818321352955	0.0631632213468652	5.79163496655813	6.97045113681236e-09	2.75088242671218e-07	OK
Smim20	Smim20	760.225848544878	-0.0376181769678782	0.0876520947744057	-0.429176017580616	0.667795134545586	0.82788931119333	OK
Rbpj	Rbpj	566.419434988052	0.0312674884418268	0.0964038990804464	0.32433842137168	0.745681834436918	0.874986491400755	OK
Cckar	Cckar	2.02474395358768	-0.081712552417166	0.0689022159559239	-1.18592052931123	0.235653685024879	NaN	Low
Rnu7	Rnu7	0	NaN	NaN	NaN	NaN	NaN	Low
Tbc1d19	Tbc1d19	1245.58279337955	0.15187184741518	0.072930136058178	2.08242923465862	0.0373032804291484	0.138281344672402	OK
Stim2	Stim2	1219.7692450744	-0.137791788739479	0.073124321748382	-1.88434963148944	0.0595176981342179	0.191858221093274	OK
Gm10440	Gm10440	0.150889827750015	-0.0129951709371691	0.0231670457398554	-0.560933451899431	0.574842904495095	NaN	Low
4932441J04Rik	4932441J04Rik	0	NaN	NaN	NaN	NaN	NaN	Low
Pcdh7	Pcdh7	1.52823114263078	-0.0087384952956402	0.053301181791923	-0.163945620000575	0.869773953374955	NaN	Low
4930459L07Rik	4930459L07Rik	0	NaN	NaN	NaN	NaN	NaN	Low
4933402J10Rik	4933402J10Rik	0	NaN	NaN	NaN	NaN	NaN	Low
G6pd2	G6pd2	0.455105172761631	-0.00715035020816621	0.0344677601756435	-0.207450387600729	0.835658134755999	NaN	Low
Arap2	Arap2	53.8185569581192	0.161293035675223	0.162015036445199	0.995543618754048	0.319471940822018	0.559770580978162	OK
Dthd1	Dthd1	0	NaN	NaN	NaN	NaN	NaN	Low
Nwd2	Nwd2	0.532825123850308	-0.0266840939134843	0.0330187129776699	-0.80815063662628	0.419003870663048	NaN	Low
0610040J01Rik	0610040J01Rik	3018.84170506346	-0.106565329603826	0.0609563687460407	-1.74822306177396	0.0804254097297077	0.235364647684706	OK
Rell1	Rell1	897.123481311788	-0.0507721487942572	0.083009714553182	-0.611641047888785	0.540775273672737	0.742733679531997	OK
5830416I19Rik	5830416I19Rik	0.829337109865789	0.0353404269206905	0.0495588576990709	0.713100110888008	0.475783810896565	NaN	Low
Pgm1	Pgm1	854.756951440537	0.185561144767718	0.0758620566197893	2.44603367000352	0.0144437511132179	0.0690323331356594	OK
Tbc1d1	Tbc1d1	2434.99691415932	-0.324802923038077	0.0715437011756416	-4.5399233992756	5.62746689637005e-06	0.000107736057730931	OK
1700027F09Rik	1700027F09Rik	0	NaN	NaN	NaN	NaN	NaN	Low
C030018K13Rik	C030018K13Rik	0	NaN	NaN	NaN	NaN	NaN	Low
Gm3716	Gm3716	0.144525907276326	0.0171476916230524	0.0230545673256973	0.743787180249489	0.457005237058161	NaN	Low
Klf3	Klf3	754.610357157616	0.0313509247376995	0.0851669557986284	0.368111369529594	0.712790193566898	0.85347088237739	OK
Tlr1	Tlr1	3.84317418740832	-0.0682425532674565	0.0910049162892365	-0.749877655516593	0.453328393141407	NaN	Low
Tlr6	Tlr6	5.87569536705771	0.0994332938843876	0.109012420741037	0.91212811538783	0.361701279499599	NaN	Low
Fam114a1	Fam114a1	2326.2647914698	0.145934707970803	0.0649943966118147	2.24534291536564	0.0247461270096167	0.104309330496189	OK
Mir574	Mir574	0.144525907276326	0.0171476916230524	0.0230545673256973	0.743787180249489	0.457005237058161	NaN	Low
Klhl5	Klhl5	42.8588983185716	0.167746012441865	0.162114716845427	1.03473648602679	0.3007919917329	0.541174940804843	OK
Wdr19	Wdr19	331.786802217458	-0.00566122873971515	0.107019569232916	-0.0528990051099359	0.957812377095454	0.981892272038382	OK
Rfc1	Rfc1	1426.67971042675	0.0652086080541693	0.0655062626067208	0.995456090139982	0.319514490165478	0.559772465441778	OK
Klb	Klb	519.533675707582	0.208641726099893	0.106898984533894	1.95176527643947	0.050966078608727	0.172966850133766	OK
Rpl9	Rpl9	7551.61873334026	0.131040632014892	0.0723930521504617	1.81012718931283	0.0702760654559108	0.215083005772886	OK
Lias	Lias	1110.60182598667	-0.017617549931259	0.073369048181093	-0.240122372690109	0.810235390621885	0.910401853748217	OK
Ugdh	Ugdh	1660.52352462616	-0.122304538576906	0.0759264191948947	-1.61082979908434	0.107216824221663	0.285031608532556	OK
Smim14	Smim14	7789.07927895085	0.393870991637239	0.0563886450244534	6.98493449286526	2.84988924582012e-12	2.22340781218694e-10	OK
Ube2k	Ube2k	2263.16792066791	0.171953236170149	0.0672488897699173	2.55696765788198	0.0105589034182688	0.0545193264867538	OK
Pds5a	Pds5a	2637.8184608108	-0.0014929842425626	0.0659294772728033	-0.0226451703292735	0.981933312341548	0.992318889938833	OK
N4bp2	N4bp2	539.919222557299	0.232123725925936	0.088635615804619	2.61885387514665	0.00882257307652053	0.0474037694322443	OK
Rhoh	Rhoh	1.58997420888204	0.026541104827427	0.0627134933915933	0.423212029693513	0.6721405706699	NaN	Low
Chrna9	Chrna9	0	NaN	NaN	NaN	NaN	NaN	Low
9130230L23Rik	9130230L23Rik	5.82153617749138	-0.112907300321863	0.10526615273618	-1.07258883683945	0.283455635573149	NaN	Low
Rbm47	Rbm47	2389.24265486979	0.157412638493292	0.0957313469169903	1.64431655421903	0.100110831622504	0.27296886755736	OK
1700126H18Rik	1700126H18Rik	0	NaN	NaN	NaN	NaN	NaN	Low
Nsun7	Nsun7	7.77785169248056	0.0464409957831751	0.107114464806217	0.433564186379425	0.664604946313975	NaN	Low
Apbb2	Apbb2	911.6176550819	-0.100457152063207	0.0840276940301781	-1.19552432352991	0.231882238746359	0.463181082782242	OK
Uchl1os	Uchl1os	0.439941642302667	0.0133422321216616	0.0319408737345789	0.417716566945925	0.676154358113421	NaN	Low
Uchl1	Uchl1	1060.03654779476	0.0603945781083464	0.0951393647200068	0.63480114972479	0.525558113356305	0.731744142872037	OK
Limch1	Limch1	778.841438857635	-0.110870276056963	0.0956372927816051	-1.15927869591774	0.246342602718571	0.482077150774619	OK
Phox2b	Phox2b	1.9178542470215	-0.0868346682310223	0.0582878215085628	-1.48975662468816	0.136288239877203	NaN	Low
Tmem33	Tmem33	1873.05425454261	0.128364679468097	0.0726721119517534	1.76635405275297	0.0773364684836375	0.228805417607114	OK
Slc30a9	Slc30a9	3401.49146073427	0.155300323238593	0.064935276606274	2.39161718183223	0.0167743282733792	0.0771390489627936	OK
Bend4	Bend4	217.926605721146	0.372341124309403	0.121834092628935	3.05613245254288	0.00224212185310257	0.0167470496133511	OK
C330024D21Rik	C330024D21Rik	0	NaN	NaN	NaN	NaN	NaN	Low
Shisa3	Shisa3	0	NaN	NaN	NaN	NaN	NaN	Low
Atp8a1	Atp8a1	970.430249687565	-0.358418221143502	0.0754915046217915	-4.74779543657473	2.05645871757338e-06	4.51317452212812e-05	OK
4930425K10Rik	4930425K10Rik	0	NaN	NaN	NaN	NaN	NaN	Low
Gm5108	Gm5108	0	NaN	NaN	NaN	NaN	NaN	Low
Grxcr1	Grxcr1	0	NaN	NaN	NaN	NaN	NaN	Low
Kctd8	Kctd8	148.709342636143	-0.295489565481281	0.131710116951838	-2.24348419331623	0.024865608036444	0.104584328970983	OK
Yipf7	Yipf7	0.545306695508859	-0.0370805169016021	0.0387969144005751	-0.955759432792739	0.339193788065068	NaN	Low
Guf1	Guf1	656.796375516997	0.0558787119631193	0.0888806214336796	0.628693983702787	0.52954941761314	0.734415175660147	OK
Gnpda2	Gnpda2	624.990508538242	0.0435481927112917	0.101771234036871	0.427902767647628	0.668721912031364	0.828335014727608	OK
Gabrg1	Gabrg1	6.94791367317162	-0.0506932007333987	0.117397840803227	-0.431806925805105	0.665881745425877	NaN	Low
Gabra2	Gabra2	0	NaN	NaN	NaN	NaN	NaN	Low
Cox7b2	Cox7b2	0.294551097610368	0.00254117734255371	0.0268200285996262	0.0947492405951098	0.924514005535906	NaN	Low
Gabra4	Gabra4	21.3579777991166	0.010800610701145	0.148833457040604	0.0725684326354016	0.942149547573256	0.975916534427953	OK
Gabrb1	Gabrb1	0.419909018899264	0.0293139677930507	0.0300401134025417	0.975827467767497	0.329149970535875	NaN	Low
Commd8	Commd8	682.171277700946	0.0364019858590249	0.0971066819975791	0.374865921790351	0.707760184491576	0.850299305660219	OK
Atp10d	Atp10d	21.1795163179332	0.173415985580498	0.150619296235768	1.15135304648513	0.249587022097142	0.486330235507847	OK
Corin	Corin	11.3844399311022	-0.420537284139897	0.135244638197764	-3.10945623977313	0.00187432046786973	0.0146060642926315	OK
Nfxl1	Nfxl1	4996.99716227636	0.107331271948659	0.0707551702868295	1.5169389249373	0.129282104783699	0.320521779622627	OK
Zar1	Zar1	0.578103629105305	0.0391379700361667	0.0346249203602591	1.13034108465669	0.258332528958406	NaN	Low
Gm5868	Gm5868	8.92371937913038	-0.165707459575145	0.128848461651642	-1.28606471083183	0.198420478673893	NaN	Low
Cnga1	Cnga1	0	NaN	NaN	NaN	NaN	NaN	Low
Nipal1	Nipal1	938.864570522916	-0.231850681156729	0.0860704866866412	-2.69373033756429	0.00706573050278791	0.0399858132478526	OK
Txk	Txk	1.15203875250321	-0.050186288199321	0.0448923684576169	-1.11792471468067	0.263599148556849	NaN	Low
Tec	Tec	280.738935966815	-0.179215427895313	0.111468072353363	-1.60777363519112	0.10788476468079	0.28618723838377	OK
Slain2	Slain2	2511.92277873808	0.0314228124966655	0.066703174698022	0.471084212092191	0.637580599013099	0.809717349546744	OK
Slc10a4	Slc10a4	1.4861790683839	-0.0337989903842837	0.049611237783864	-0.681276902050543	0.495696295773717	NaN	Low
Fryl	Fryl	2860.69264107928	-0.117997293989297	0.0836155209494214	-1.41118888753528	0.15818892590966	0.36366478163902	OK
1700025M24Rik	1700025M24Rik	0	NaN	NaN	NaN	NaN	NaN	Low
Ociad1	Ociad1	5623.1877490864	0.0551821899172438	0.0505442623494842	1.09175972409472	0.274938726244474	0.514609345183978	OK
Ociad2	Ociad2	1288.03131899106	-0.289205660683927	0.0826263304386041	-3.50016343638572	0.000464972983432821	0.00468688600253382	OK
Cwh43	Cwh43	0.60355931100006	-0.0294744378000782	0.0346675135977858	-0.850203396241278	0.395212013858866	NaN	Low
Dcun1d4	Dcun1d4	1125.70886649077	0.0750634902497689	0.0759221293165545	0.988690529697797	0.322814577699808	0.56289109725371	OK
Lrrc66	Lrrc66	0.568991160485495	0.0461049836005867	0.0375294518403405	1.22850138597091	0.219258809424703	NaN	Low
Sgcb	Sgcb	735.351243864195	0.137888262653198	0.0833324703367284	1.65467628759859	0.0979901795511047	0.268870165895549	OK
Spata18	Spata18	0	NaN	NaN	NaN	NaN	NaN	Low
Usp46	Usp46	1089.94541393113	-0.0727695970639345	0.0785984190121989	-0.925840468275072	0.354528892872276	0.592767620424869	OK
Dancr	Dancr	40.9433095217673	-0.0323821173843618	0.162132982027958	-0.199725663337136	0.841695141700638	0.928892831360058	OK
Snora26	Snora26	0	NaN	NaN	NaN	NaN	NaN	Low
Rasl11b	Rasl11b	6.89080628297622	-0.0549488135109705	0.102325491520077	-0.537000240064219	0.591267448229104	NaN	Low
Scfd2	Scfd2	1373.54495954473	0.229708571264321	0.0723867152339108	3.17335260374835	0.00150689393798955	0.0122080116933043	OK
Fip1l1	Fip1l1	3741.84695157836	-0.111353145972775	0.0586651924639548	-1.89811268481208	0.0576812395329809	0.188231066241935	OK
Lnx1	Lnx1	487.263788183649	-0.0292076874211704	0.101153537942264	-0.288746078637817	0.772775698171042	0.889565338866913	OK
Gm6116	Gm6116	0	NaN	NaN	NaN	NaN	NaN	Low
Chic2	Chic2	875.737000663233	-0.00159494281512716	0.0949850744658677	-0.0167915098671664	0.986602943088136	0.994561201199534	OK
Gsx2	Gsx2	0	NaN	NaN	NaN	NaN	NaN	Low
Gm19583	Gm19583	0	NaN	NaN	NaN	NaN	NaN	Low
Pdgfra	Pdgfra	0.799237685775462	-0.0375786326385702	0.0390276678159766	-0.962871591911695	0.335611967444068	NaN	Low
Mir7025	Mir7025	0	NaN	NaN	NaN	NaN	NaN	Low
Kit	Kit	148.886359143705	-0.012787902910893	0.134680509257058	-0.0949499150354809	0.924354609113852	0.968183622474753	OK
Kdr	Kdr	477.256643926421	-0.684728093090923	0.100036108592561	-6.84480936658348	7.65777775062064e-12	5.35528633679413e-10	OK
Srd5a3	Srd5a3	713.414841342696	0.0584205800081435	0.0958559171373185	0.609462428119623	0.542217969338624	0.744068109885812	OK
Tmem165	Tmem165	1386.58227920579	0.251928577821613	0.0781952145840294	3.22179022286445	0.00127392369888519	0.0106597322776524	OK
Mir1191	Mir1191	0	NaN	NaN	NaN	NaN	NaN	Low
Clock	Clock	4101.7228000638	0.0357068319298149	0.0697712902200717	0.511769695202552	0.608812202055663	0.79170809241211	OK
Pdcl2	Pdcl2	0	NaN	NaN	NaN	NaN	NaN	Low
Nmu	Nmu	0	NaN	NaN	NaN	NaN	NaN	Low
Gm7271	Gm7271	0	NaN	NaN	NaN	NaN	NaN	Low
Exoc1	Exoc1	958.407302601379	-0.0575402929673374	0.0763388414370522	-0.7537485752228	0.451000208070135	0.674520337973835	OK
Cep135	Cep135	354.079877734932	0.0235783199530364	0.100579646459466	0.234424366986999	0.814655543492789	0.912557545897765	OK
C530008M17Rik	C530008M17Rik	5.4271325354198	-0.0570327880599245	0.0990819068598953	-0.575612539841109	0.564877103197894	NaN	Low
Aasdh	Aasdh	401.050814526397	0.00199689001167371	0.101984993852277	0.0195802336818902	0.984378232048038	0.993060243512397	OK
Ppat	Ppat	2284.94734302251	-0.146303796690063	0.0740176032554872	-1.97660813448748	0.0480859419599279	0.166457029657129	OK
Paics	Paics	2937.24945172634	0.103588174088113	0.0598747723438555	1.73008046683193	0.0836158996014272	0.241662483280613	OK
Srp72	Srp72	10540.8956684951	0.05818131354136	0.0506579341367765	1.14851334806252	0.250756705871414	0.487464101850277	OK
Arl9	Arl9	7.70739428099864	0.0673647689769095	0.116867126127071	0.576421883632723	0.56433005631902	NaN	Low
1700112J05Rik	1700112J05Rik	0	NaN	NaN	NaN	NaN	NaN	Low
Thegl	Thegl	22.6810948073958	0.129815408405361	0.1577382719884	0.822979780169696	0.410519491922261	0.643295691004326	OK
Hopx	Hopx	1584.37614627981	0.203707784616383	0.0655391999729487	3.10818235041721	0.00188241881929342	0.0146353725829512	OK
Spink2	Spink2	0	NaN	NaN	NaN	NaN	NaN	Low
Rest	Rest	18.6389956816806	0.0859581166418535	0.152399381113062	0.564031927256206	0.572732403925831	0.766906746522237	OK
Noa1	Noa1	879.355891505567	-0.0837207185302746	0.0755185755650525	-1.10861093318897	0.267598059551422	0.507342465200947	OK
Polr2b	Polr2b	2864.97267257051	0.0793899369415691	0.0668248706795246	1.18802978792587	0.234821674153896	0.467034660358343	OK
Igfbp7	Igfbp7	1709.43338796184	-0.532879754126419	0.0680641166711858	-7.8290849890954	4.91433366416742e-15	6.08520747387776e-13	OK
1700017L05Rik	1700017L05Rik	0	NaN	NaN	NaN	NaN	NaN	Low
Mir669m-1	Mir669m-1	0	NaN	NaN	NaN	NaN	NaN	Low
Adgrl3	Adgrl3	282.433116835213	-0.28518846559947	0.123098298718035	-2.31675391593115	0.020517140717748	0.090055235208925	OK
Mir1187	Mir1187	0	NaN	NaN	NaN	NaN	NaN	Low
Tecrl	Tecrl	0	NaN	NaN	NaN	NaN	NaN	Low
Epha5	Epha5	6.47745719138585	0.152898218711958	0.11197027526249	1.36552507666451	0.17208807698412	NaN	Low
Cenpc1	Cenpc1	555.297189389766	0.0174087714823885	0.0865215609628477	0.201207320911187	0.840536467297385	0.928544171054742	OK
Stap1	Stap1	5.78191708791606	-0.0557665840183862	0.10331961515802	-0.539748274643641	0.589370643097474	NaN	Low
Uba6	Uba6	1085.98834602386	0.131091933151846	0.0777383318664681	1.68632295039498	0.0917336129093543	0.257246742870882	OK
Gnrhr	Gnrhr	0	NaN	NaN	NaN	NaN	NaN	Low
Tmprss11c	Tmprss11c	0	NaN	NaN	NaN	NaN	NaN	Low
Tmprss11d	Tmprss11d	0	NaN	NaN	NaN	NaN	NaN	Low
Tmprss11a	Tmprss11a	0	NaN	NaN	NaN	NaN	NaN	Low
Tmprss11g	Tmprss11g	0	NaN	NaN	NaN	NaN	NaN	Low
Tmprss11f	Tmprss11f	0	NaN	NaN	NaN	NaN	NaN	Low
Tmprss11b	Tmprss11b	0	NaN	NaN	NaN	NaN	NaN	Low
Tmprss11e	Tmprss11e	0	NaN	NaN	NaN	NaN	NaN	Low
Ythdc1	Ythdc1	1908.02538660247	-0.000208412747864651	0.0658283252160896	-0.00316600410507954	0.997473898425217	0.998954159460203	OK
Ugt2b34	Ugt2b34	6668.41144141653	0.689544224450157	0.0716751852220659	9.62040380242888	6.55732319104667e-22	1.80620798182769e-19	OK
Ugt2b1	Ugt2b1	0.287322539720705	0.0215546718681351	0.0258111457517345	0.835091633492738	0.403666116995527	NaN	Low
Ugt2b35	Ugt2b35	41.1575985239531	-0.469845210710045	0.162117908048	-2.89816971096698	0.0037534742287435	0.0248214804827785	OK
Ugt2b36	Ugt2b36	0.448741252287942	0.0129997410615532	0.0321760904171702	0.404018663952292	0.686198994562387	NaN	Low
Ugt2b5	Ugt2b5	0	NaN	NaN	NaN	NaN	NaN	Low
Ugt2b37	Ugt2b37	0.772048358720624	-0.0433656331411014	0.0418522731501041	-1.03615956499112	0.30012770729062	NaN	Low
Ugt2a3	Ugt2a3	0.560963659535522	-0.0141638521734331	0.0378019140800108	-0.374686110958671	0.707893922868183	NaN	Low
Ugt2b38	Ugt2b38	0	NaN	NaN	NaN	NaN	NaN	Low
Ugt2a1	Ugt2a1	0	NaN	NaN	NaN	NaN	NaN	Low
Ugt2a2	Ugt2a2	0	NaN	NaN	NaN	NaN	NaN	Low
Sult1b1	Sult1b1	9.01389952200818	-0.185942999484296	0.122681337807751	-1.51565839439801	0.129605753163294	NaN	Low
Sult1d1	Sult1d1	167.508932541158	-0.541605701229399	0.140407753656061	-3.8573774391128	0.000114610114364296	0.00145795731722422	OK
Sult1e1	Sult1e1	0	NaN	NaN	NaN	NaN	NaN	Low
Mir3969	Mir3969	0	NaN	NaN	NaN	NaN	NaN	Low
Csn1s1	Csn1s1	0.150889827750015	-0.0129951709371691	0.0231670457398554	-0.560933451899431	0.574842904495095	NaN	Low
Csn2	Csn2	0	NaN	NaN	NaN	NaN	NaN	Low
Csn1s2a	Csn1s2a	0	NaN	NaN	NaN	NaN	NaN	Low
Csn1s2b	Csn1s2b	0	NaN	NaN	NaN	NaN	NaN	Low
Prr27	Prr27	0	NaN	NaN	NaN	NaN	NaN	Low
Gm7337	Gm7337	0	NaN	NaN	NaN	NaN	NaN	Low
Odam	Odam	0	NaN	NaN	NaN	NaN	NaN	Low
1700066N21Rik	1700066N21Rik	0	NaN	NaN	NaN	NaN	NaN	Low
BC037156	BC037156	0	NaN	NaN	NaN	NaN	NaN	Low
Csn3	Csn3	254.420996477168	0.939498378321091	0.116081118302365	8.0934642262311	5.7991332382123e-16	8.12999233074505e-14	OK
Cabs1	Cabs1	0	NaN	NaN	NaN	NaN	NaN	Low
Smr3a	Smr3a	0	NaN	NaN	NaN	NaN	NaN	Low
Smr2	Smr2	0	NaN	NaN	NaN	NaN	NaN	Low
Gm7714	Gm7714	0	NaN	NaN	NaN	NaN	NaN	Low
1700041A01Rik	1700041A01Rik	0	NaN	NaN	NaN	NaN	NaN	Low
Prol1	Prol1	0	NaN	NaN	NaN	NaN	NaN	Low
Amtn	Amtn	0	NaN	NaN	NaN	NaN	NaN	Low
Ambn	Ambn	0	NaN	NaN	NaN	NaN	NaN	Low
Enam	Enam	0	NaN	NaN	NaN	NaN	NaN	Low
Jchain	Jchain	1.02242311755019	-0.0376934964201915	0.0474129618508335	-0.795004044226966	0.42661114963661	NaN	Low
Utp3	Utp3	1306.3346244982	-0.0336317316017141	0.067251025147753	-0.500092474840701	0.617009964587386	0.79699334788362	OK
Rufy3	Rufy3	2558.3839411769	-0.141862034170583	0.063672377351107	-2.22799964556556	0.0258805386366618	0.107248888541303	OK
Grsf1	Grsf1	4537.95505898505	-0.0595222006092305	0.0626775856667813	-0.949656882536509	0.342286625229451	0.581112274304641	OK
Mob1b	Mob1b	549.023350517164	0.158662223147725	0.104383938311192	1.51998694161852	0.128514257623974	0.319529694561657	OK
Dck	Dck	353.964147299444	-0.0244975407671015	0.103440936442991	-0.236826363038609	0.812791498518429	0.911840429779591	OK
Slc4a4	Slc4a4	292.05967295756	-0.0439860353789408	0.11261175304913	-0.390598975577184	0.696093682977164	0.844185225613788	OK
Gc	Gc	4214.00471110471	0.107681933005508	0.0664334679865546	1.62089886722912	0.105039329847705	0.281292824395729	OK
Npffr2	Npffr2	0.133206280962577	-0.0126073443521262	0.0228228751159602	-0.552399480261352	0.580674686630704	NaN	Low
Gm7056	Gm7056	0	NaN	NaN	NaN	NaN	NaN	Low
Adamts3	Adamts3	1.13920637383332	0.0306962539187697	0.0515347018828705	0.595642407877648	0.551414139894261	NaN	Low
Cox18	Cox18	488.80976142336	-0.0685117087598801	0.097335407720538	-0.703872417698045	0.481512229911333	0.696908764327218	OK
Ankrd17	Ankrd17	5595.58194422463	-0.0211699108411138	0.0678764958271097	-0.31188868227724	0.755125124029433	0.880325057925154	OK
Gm9958	Gm9958	69.3661252180086	0.0673993909591981	0.156575120011269	0.430460413853409	0.666860756793135	0.827338876223637	OK
Alb	Alb	17.116633451566	-0.151138107538204	0.147283684373359	-1.02617006208966	0.304811430288339	0.545483939883547	OK
Afp	Afp	0.143661269860353	0.0171227861159323	0.0230380434581825	0.743239596149418	0.457336634577604	NaN	Low
Afm	Afm	48.1978835581901	0.332864448078206	0.16060635884098	2.07254837529678	0.0382143297508576	0.140654161070991	OK
5830473C10Rik	5830473C10Rik	29.8448235984667	-0.0814273657384684	0.157443291963077	-0.517185360666648	0.605026770298343	0.788837550107876	OK
Rassf6	Rassf6	439.317630356182	-0.0756914373746346	0.092725092804742	-0.816299397338146	0.414328919003229	0.645824855039448	OK
Cxcl5	Cxcl5	2.34428426243962	-0.015155976806585	0.0670906962581427	-0.225902809955494	0.821277012286711	NaN	Low
Ppbp	Ppbp	0	NaN	NaN	NaN	NaN	NaN	Low
Pf4	Pf4	1.86694983879135	0.0988557697476869	0.0630847169758038	1.56703199263941	0.117107213767559	NaN	Low
Cxcl3	Cxcl3	6.36649457262807	-0.051986232989956	0.106146645715877	-0.489758603669	0.624304726952258	NaN	Low
Cxcl15	Cxcl15	0	NaN	NaN	NaN	NaN	NaN	Low
Cxcl1	Cxcl1	76.7363530426228	0.628439206540927	0.153327990665361	4.09865937598111	4.155500535598e-05	0.000601789600096203	OK
Cxcl2	Cxcl2	19.0087385579617	-0.112661703263706	0.148218673521386	-0.760104652046086	0.447192032145363	0.671683825713995	OK
Mthfd2l	Mthfd2l	94.380672123616	0.0522705570117941	0.148950564431212	0.35092553835829	0.725644211570059	0.862301454794954	OK
Epgn	Epgn	0	NaN	NaN	NaN	NaN	NaN	Low
Ereg	Ereg	2.33731858491434	-0.131024066957124	0.0705565956445862	-1.8570066449511	0.0633102086993494	NaN	Low
Areg	Areg	139.21955840422	0.379767740020637	0.152345401358568	2.49280737478118	0.0126737581062492	0.062507471623124	OK
Gm19619	Gm19619	19.0986946519111	0.428906787320864	0.153121722659626	2.80108386890527	0.00509312805098285	0.0314896698598789	OK
Btc	Btc	26.3208051596242	0.0372519439177643	0.154663582099087	0.240857889182331	0.809665260945426	0.910222781040475	OK
Parm1	Parm1	61.0031792769891	0.0145089003107938	0.158424649110323	0.09158234146184	0.927029881952267	0.969601327932236	OK
1700063O14Rik	1700063O14Rik	0	NaN	NaN	NaN	NaN	NaN	Low
Rchy1	Rchy1	2626.67712535694	0.138608152374878	0.0674798857935699	2.05406619683529	0.0399692851958626	0.145134636074404	OK
Thap6	Thap6	451.762264147026	-0.0360609124284041	0.102429795394653	-0.352054910287234	0.724797082681312	0.861750019815862	OK
Gm1045	Gm1045	1.36354307565789	-0.0244402731200333	0.059589709765806	-0.410142509773688	0.681701410655609	NaN	Low
Cdkl2	Cdkl2	1027.0287806026	0.112807393742839	0.0851606328250219	1.32464250206575	0.18528975203409	0.400393176945904	OK
G3bp2	G3bp2	4384.9013399432	-0.0133377615778383	0.0695550800906002	-0.191758266405056	0.847931562802663	0.93171588380072	OK
Uso1	Uso1	18684.4602094766	0.097776364290072	0.0526954358052388	1.85549968030346	0.0635249048372728	0.200139038419391	OK
U90926	U90926	0.266412561925154	-0.0159389205878214	0.0256210647988992	-0.622102192587491	0.533874673335361	NaN	Low
Ppef2	Ppef2	36.1861091993651	0.813432237533838	0.161532776987301	5.0357101060535	NaN	NaN	OK
Naaa	Naaa	1035.01617399313	0.335157397672291	0.0765683797472565	4.37722985361069	1.20197198070692e-05	0.000205095016733266	OK
Sdad1	Sdad1	1826.20108179554	0.259210102416832	0.0617312806596696	4.19900736947094	2.6808759654476e-05	0.000407475032721242	OK
Cxcl9	Cxcl9	8.78490024870959	0.00783285220981031	0.0980060721818398	0.0799221113083411	0.936299203799558	NaN	Low
Art3	Art3	1.14533724707697	0.0138170813123329	0.0574100767615852	0.240673451277778	0.809808217023706	NaN	Low
Cxcl10	Cxcl10	118.544632510204	-0.345836551856254	0.120083467111504	-2.87996807699702	0.00397715438759008	0.0259698368501709	OK
Cxcl11	Cxcl11	0.68173940747955	-0.00120474747127426	0.0406991906885551	-0.0296012635851514	0.976385057561255	NaN	Low
Nup54	Nup54	761.304764617504	0.0696557589607192	0.0858636689329196	0.811236694475952	0.41722975675015	0.648175647658468	OK
Scarb2	Scarb2	5580.81794023256	0.130439763771896	0.080040051052743	1.62968116656924	0.103168899829829	0.278104781506532	OK
Mir6415	Mir6415	0	NaN	NaN	NaN	NaN	NaN	Low
Fam47e	Fam47e	0.133206280962577	-0.0126073443521262	0.0228228751159602	-0.552399480261352	0.580674686630704	NaN	Low
Stbd1	Stbd1	1612.25528320076	0.284614883975513	0.0813876812220758	3.4970265733325	0.000470474964952545	0.00473174411472764	OK
Ccdc158	Ccdc158	1.40521803057145	0.0423616712357906	0.0638411794235266	0.663547754259997	0.506979805634896	NaN	Low
Shroom3	Shroom3	3752.62806630739	-0.630905430410382	0.0699212655491194	-9.02308368499384	1.82867779755492e-19	4.18333292094894e-17	OK
Mir1961	Mir1961	0	NaN	NaN	NaN	NaN	NaN	Low
Sowahb	Sowahb	351.230907365264	-0.141474460745579	0.104183675264758	-1.35793309639014	0.174484914363085	0.386576311418018	OK
Sept11	Sept11	4404.77740055374	0.0947609732927181	0.0568938915592319	1.66557376716028	0.0957983396850317	0.2649570062969	OK
Ccni	Ccni	5317.12574856547	-0.00994031925904938	0.0693528811758712	-0.143329578966472	0.886029896359458	0.95016252273666	OK
2010109A12Rik	2010109A12Rik	5.01483967847995	0.136705822014599	0.0976080406683691	1.40055902237673	0.161345981958795	NaN	Low
Ccng2	Ccng2	388.054766160142	-0.189860134854658	0.109343016346472	-1.7363718433837	0.0824981075079205	0.239457410114925	OK
C87414	C87414	0	NaN	NaN	NaN	NaN	NaN	Low
Gm7978	Gm7978	0	NaN	NaN	NaN	NaN	NaN	Low
BC061212	BC061212	0	NaN	NaN	NaN	NaN	NaN	Low
A430089I19Rik	A430089I19Rik	0	NaN	NaN	NaN	NaN	NaN	Low
AA792892	AA792892	0	NaN	NaN	NaN	NaN	NaN	Low
Gm3139	Gm3139	0	NaN	NaN	NaN	NaN	NaN	Low
Gm6367	Gm6367	0	NaN	NaN	NaN	NaN	NaN	Low
Gm16513	Gm16513	0	NaN	NaN	NaN	NaN	NaN	Low
Gm16367	Gm16367	0	NaN	NaN	NaN	NaN	NaN	Low
Gm3259	Gm3259	0	NaN	NaN	NaN	NaN	NaN	Low
D5Ertd577e	D5Ertd577e	0	NaN	NaN	NaN	NaN	NaN	Low
Gm3286	Gm3286	0	NaN	NaN	NaN	NaN	NaN	Low
E330014E10Rik	E330014E10Rik	0	NaN	NaN	NaN	NaN	NaN	Low
Cxcl13	Cxcl13	0.990653658831698	-0.0481587004631567	0.0537076922187617	-0.896681619962315	0.36988883106854	NaN	Low
Cnot6l	Cnot6l	3320.86915702277	-0.16631993996248	0.0828076481179227	-2.00850940393369	0.0445891877576469	0.157149975397563	OK
Mrpl1	Mrpl1	771.623446712774	-0.117798565260526	0.095945681024152	-1.22776308431094	0.219535917268951	0.447391857976601	OK
Fras1	Fras1	614.992587016839	-0.35516900971922	0.0886302336299373	-4.00731212333454	6.14136795546992e-05	0.000839818067831586	OK
Anxa3	Anxa3	58.7203262505863	-0.0331281393933988	0.161921832665554	-0.204593406880616	0.837889806990848	0.927428351306049	OK
Gm8013	Gm8013	0	NaN	NaN	NaN	NaN	NaN	Low
Bmp2k	Bmp2k	257.450629591544	0.167499997259652	0.117946951685474	1.42012993863818	0.155569855733286	0.359973657265929	OK
Paqr3	Paqr3	452.339706047829	0.183637663507857	0.0963548048422233	1.90584853353764	0.056669860014721	0.186291827233762	OK
Naa11	Naa11	0.133206280962577	-0.0126073443521262	0.0228228751159602	-0.552399480261352	0.580674686630704	NaN	Low
4930467D21Rik	4930467D21Rik	0	NaN	NaN	NaN	NaN	NaN	Low
Gk2	Gk2	0	NaN	NaN	NaN	NaN	NaN	Low
Antxr2	Antxr2	21.9652251342666	0.126181103309951	0.156824278418626	0.804601842153066	0.421049478763446	0.651243977052926	OK
Prdm8	Prdm8	0.150889827750015	-0.0129951709371691	0.0231670457398554	-0.560933451899431	0.574842904495095	NaN	Low
Fgf5	Fgf5	0.533740799906284	-0.0128397276364843	0.0371361076954851	-0.345747802698379	0.729532255857161	NaN	Low
1700007G11Rik	1700007G11Rik	1.52891470003098	0.0439136858663175	0.0581074015704152	0.755733085278343	0.449809243220545	NaN	Low
Mir703	Mir703	36.9064496804926	-0.12790789602859	0.155812309493085	-0.820910083707261	0.41169748689065	0.64335776086177	OK
Bmp3	Bmp3	116.162253231581	-0.507046264801471	0.146406773279738	-3.46327054030938	0.000533651538184759	0.00523773372696535	OK
Prkg2	Prkg2	37.4721997913269	-0.14335175083326	0.161929913530249	-0.8852703475722	0.376010838778748	0.61196410116927	OK
Rasgef1b	Rasgef1b	676.809015579712	0.0728424189776279	0.0948301111715481	0.768135965230027	0.442406411823784	0.667701534168066	OK
A930011G23Rik	A930011G23Rik	131.252682461228	0.249777614181799	0.143047404525193	1.74611776432343	0.0807904905823393	0.23617700918125	OK
Gm38413	Gm38413	82.1859547883496	0.231265805342685	0.153946533079823	1.50224757073789	0.133033183410194	0.325693610826661	OK
Hnrnpd	Hnrnpd	4211.18157883479	0.0216247139034886	0.0556182196652138	0.388806294657679	0.697419444040096	0.844914295300894	OK
Hnrnpdl	Hnrnpdl	4154.29885861089	-0.116616041548792	0.0726181951445082	-1.60587909568296	0.108300477417084	0.286643535103417	OK
Enoph1	Enoph1	693.272540746953	-0.0151289688323614	0.0821771772029583	-0.184101831521864	0.853933569692202	0.93505933718446	OK
Tmem150c	Tmem150c	966.822096848553	0.0998359261453064	0.077665785804562	1.28545568825548	0.198633091830917	0.419554122134881	OK
Tmem150cos	Tmem150cos	7.57792628515792	-0.031035219514415	0.112944313762114	-0.274783373156633	0.783482672864585	NaN	Low
2310034O05Rik	2310034O05Rik	0	NaN	NaN	NaN	NaN	NaN	Low
Sec31a	Sec31a	14988.5281680094	0.037610817519441	0.0655870243911285	0.573449060520703	NaN	NaN	OK
5430416N02Rik	5430416N02Rik	439.063278925678	-0.0360169751684335	0.100550236415546	-0.358198811384047	0.72019453668682	0.858470870057583	OK
Lin54	Lin54	688.214645364993	0.0522826631321889	0.0891554436719407	0.586421434058137	0.557592343982774	0.755604805897138	OK
Cops4	Cops4	2288.62166267409	0.0635739578724853	0.0634563757417707	1.00185296007438	0.316414614476086	0.556581265682749	OK
Plac8	Plac8	19.1069948468179	0.21322101819311	0.148005431523604	1.44062968499304	0.149689329390207	0.351000152671929	OK
Coq2	Coq2	1792.26425895679	-0.00981518328676083	0.0759645969211483	-0.129207337161929	0.897193590662832	0.954924791745087	OK
Hpse	Hpse	140.490321539256	0.380606028904677	0.138326129067946	2.75151217972509	0.0059320813835602	0.0352710583409304	OK
Helq	Helq	998.205904170699	0.0964571470429495	0.0769001386984729	1.25431694500786	0.209726827268025	0.433688216276472	OK
Mrps18c	Mrps18c	688.427738522	0.209257539736489	0.0890885713974245	2.34887075248957	0.0188304419204954	0.0843526301363846	OK
Fam175a	Fam175a	182.547368210575	-0.109862982845839	0.123952649778225	-0.88633024822305	0.375439593880965	0.611476794812523	OK
Agpat9	Agpat9	61.5652367238217	0.315537837121148	0.158932719711281	1.9853547947481	0.0471050116576936	0.164028984092851	OK
Nkx6-1	Nkx6-1	7343.86756419191	-0.225686749526282	0.058708349755451	-3.84420189745372	0.000120945404545668	0.00151569185250964	OK
Cds1	Cds1	657.279450133678	-0.51142702495503	0.0934384417512638	-5.47341132161071	4.41453838910267e-08	1.45324450335899e-06	OK
Wdfy3	Wdfy3	3189.77571818047	-0.15978064401206	0.0738447076144056	-2.1637385964934	0.0304844170464706	0.120306484466729	OK
Arhgap24	Arhgap24	1111.11969969229	-0.288498287059859	0.0740990488237233	-3.89341417520996	9.88431821396971e-05	0.00127786056450143	OK
Mapk10	Mapk10	1271.75798511165	-0.0877075886329217	0.0744800817060957	-1.17759791106329	0.238956943054642	0.472540777520834	OK
4930429D17Rik	4930429D17Rik	0	NaN	NaN	NaN	NaN	NaN	Low
Ptpn13	Ptpn13	1052.35320916882	-0.266485322036674	0.0877526162830025	-3.03677922464737	0.00239120523908128	0.0175970928054683	OK
Slc10a6	Slc10a6	0	NaN	NaN	NaN	NaN	NaN	Low
1700016H13Rik	1700016H13Rik	1.65522889212647	0.0175500100185366	0.0619425337171055	0.283327286847651	0.776925962001003	NaN	Low
Aff1	Aff1	4912.33123760696	-0.0334491792116049	0.0767471082055095	-0.435836346068394	0.662955471246798	0.82545295160683	OK
Klhl8	Klhl8	790.070908599	-0.28577947640196	0.0876032940736811	-3.26220011957081	0.00110551070470581	0.00949177988639585	OK
Hsd17b13	Hsd17b13	138.059910935201	-0.12596693129416	0.1547773690203	-0.813858848302548	0.415725817758114	0.646583471108695	OK
Hsd17b11	Hsd17b11	783.575609640343	-0.0103878110872259	0.080546085488657	-0.128967298959411	0.897383524344046	0.954924791745087	OK
Nudt9	Nudt9	987.647096022357	0.104008307628086	0.0890448894480846	1.16804353706032	0.242789203833167	0.478453187930537	OK
Mir5619	Mir5619	0	NaN	NaN	NaN	NaN	NaN	Low
Gm17660	Gm17660	0	NaN	NaN	NaN	NaN	NaN	Low
Sparcl1	Sparcl1	136.541953186679	-0.820038532219695	0.141316900150866	-5.80283413621616	6.52032839781967e-09	2.58837859956977e-07	OK
Dspp	Dspp	0	NaN	NaN	NaN	NaN	NaN	Low
Dmp1	Dmp1	2.53239603476446	-0.0353021138319155	0.0786509008335627	-0.448845638864584	0.65354301324485	NaN	Low
Ibsp	Ibsp	0	NaN	NaN	NaN	NaN	NaN	Low
Mepe	Mepe	0	NaN	NaN	NaN	NaN	NaN	Low
Spp1	Spp1	8484.477331393	0.235788143080249	0.160185894501794	1.47196570468075	0.141030138934561	0.338276841158659	OK
Pkd2	Pkd2	2318.1799823803	0.118698527667582	0.0642413965294347	1.84769531921984	0.0646464315017384	0.202678951446914	OK
BC005561	BC005561	514.994608808223	-0.155641932984454	0.103567945280803	-1.50280023961529	0.132890564135117	0.325546870133708	OK
D930016D06Rik	D930016D06Rik	469.881454914736	-0.122870727696574	0.099003814158844	-1.24107064703019	0.214579651875839	0.440375946807708	OK
Zfp951	Zfp951	80.0732003337135	0.247495424315367	0.153429886760699	1.61308483986161	0.106726077024921	0.284399182942816	OK
Abcg3	Abcg3	0	NaN	NaN	NaN	NaN	NaN	Low
Gbp8	Gbp8	134.765768649658	0.00274951391441243	0.145901273976217	0.0188450302007686	0.984964731285645	0.99357765158164	OK
Gbp9	Gbp9	74.8861747087583	-0.137290643897259	0.161519326374046	-0.849995149059263	0.395327783227362	0.628991994603289	OK
Gbp4	Gbp4	70.4499750294436	-0.501479161683916	0.161522691825532	-3.10469789734303	0.00190473460429017	0.0147565315385644	OK
Gbp10	Gbp10	40.2521076580199	-0.0399754641589666	0.0876620979414483	-0.456017652984614	0.648377284062478	0.8169477902476	OK
Gbp6	Gbp6	243.572136017006	-0.488130123606027	0.133411312498424	-3.65883607967496	0.00025336332523048	0.00282255173092436	OK
Gbp11	Gbp11	15.226662098506	-0.316806367763096	0.140700471594543	-2.25163685787804	0.024345229863748	0.102987667267074	OK
Lrrc8b	Lrrc8b	275.463210658311	0.0341994303096434	0.116550970211643	0.293428962860979	0.769194290075756	0.887805967680484	OK
Lrrc8c	Lrrc8c	43.0408644632067	-0.1086948317149	0.161873285692591	-0.67148097507157	0.501914175252649	0.713989842262332	OK
Lrrc8d	Lrrc8d	4445.3352657677	-0.0304912549587895	0.0595173493286745	-0.512308684824096	0.608434987971765	0.791370052294008	OK
Zfp326	Zfp326	656.327202378227	-0.149520566227912	0.0918150578142943	-1.62849721807433	0.103419498631161	0.27841373157648	OK
Barhl2	Barhl2	0	NaN	NaN	NaN	NaN	NaN	Low
Zfp644	Zfp644	984.114253442038	-0.0518551284778597	0.0826261895097315	-0.627587073608814	0.530274478815299	0.734967615585345	OK
Hfm1	Hfm1	6.88339380771277	-0.0320934610813447	0.113739009595822	-0.282167579930496	0.777815016142122	NaN	Low
Cdc7	Cdc7	55.3845420612414	0.114880650488981	0.160186229632389	0.717169326930413	0.473269623020013	0.691476158078223	OK
Tgfbr3	Tgfbr3	183.284659386558	-0.0488800826448915	0.133988127485026	-0.364809058551506	0.715253942704679	0.855452588806828	OK
Brdt	Brdt	201.919169551508	0.129309877934331	0.120329558169309	1.07463103747448	0.282539950248716	0.523034111714019	OK
Ephx4	Ephx4	210.002693275901	0.0403517190196473	0.123865087220356	0.325771530341408	0.744597220189776	0.874433554007688	OK
Lpcat2b	Lpcat2b	0	NaN	NaN	NaN	NaN	NaN	Low
Btbd8	Btbd8	53.0167451035468	0.0387685829620708	0.160830348035263	0.241052658504292	0.809514303977154	0.910197814126928	OK
A830010M20Rik	A830010M20Rik	1101.98581257437	0.165948608557918	0.100770990294093	1.64678949838251	0.099601320649031	0.271909187864072	OK
1700028K03Rik	1700028K03Rik	4.15764811879899	0.121269794364493	0.0927360252692379	1.30768807496778	0.190979129706598	NaN	Low
Glmn	Glmn	201.439395051577	-0.111313292086894	0.131499453304776	-0.846492432397444	0.397278093738194	0.63090509838621	OK
Rpap2	Rpap2	650.748263316529	0.0599880442085705	0.0890822821706009	0.673400397328032	0.500692595918557	0.712710696863986	OK
A930041C12Rik	A930041C12Rik	1.11933197316625	0.0354976289664544	0.055244520025275	0.64255475385095	0.520513050136237	NaN	Low
4930428O21Rik	4930428O21Rik	0.732763465081088	0.01403178156659	0.0389762857475435	0.360008176702017	0.718841018861815	NaN	Low
Gfi1	Gfi1	2.95832091453428	0.0202042944981304	0.0756560813407517	0.26705446726921	0.789427224579344	NaN	Low
Evi5	Evi5	1290.57709249537	0.055424557199573	0.0868197635283576	0.638386410502833	0.523222174894493	0.729538191585844	OK
Ube2d2b	Ube2d2b	0	NaN	NaN	NaN	NaN	NaN	Low
Rpl5	Rpl5	4727.52820399492	0.1487160948504	0.0752886583999407	1.97527885356126	0.0482365116348621	0.166892642280373	OK
Fam69a	Fam69a	48.3382452137279	0.035569246696515	0.16109295172577	0.220799521738634	0.825248535988617	0.919803323464749	OK
Mtf2	Mtf2	376.92333795593	0.107810104463549	0.103352930238176	1.04312576542438	0.29689004899642	0.537362866540371	OK
Tmed5	Tmed5	1933.87303993811	0.437816347628786	0.0951524247962784	4.60121062144398	4.20042418569445e-06	8.2291129075362e-05	OK
Ccdc18	Ccdc18	6.95732722582145	0.0698981017345628	0.113577787812956	0.615420524386983	0.538277040450476	NaN	Low
Dr1	Dr1	1378.45823478097	0.172265922471998	0.0832363747792121	2.06959905364621	0.038489906769241	0.141244772067549	OK
Pigg	Pigg	768.109634062931	-0.111936810128935	0.0850841492171739	-1.31560121548869	0.188307925394395	0.404789825673477	OK
Pde6b	Pde6b	1.45209263196697	0.0246831191463181	0.0526022581376274	0.46924067559491	0.63889761414394	NaN	Low
Atp5k	Atp5k	768.953675095045	-0.0168396857626707	0.0845137324069779	-0.199253840566156	0.842064185003004	0.928920335511692	OK
Mfsd7a	Mfsd7a	4.90945776253785	0.0037304785009059	0.100154144036148	0.0372473704089518	0.970287768671899	NaN	Low
Pcgf3	Pcgf3	859.951005611161	0.191577014171871	0.0781038644857515	2.45284936197774	0.014172967688529	0.0680998735820847	OK
Cplx1	Cplx1	8.74389682355361	-0.242877114226439	0.109088561862174	-2.22642145134608	0.0259859649458915	NaN	Low
Gak	Gak	5423.97331847512	-0.0899165643709007	0.0522544536316977	-1.72074451308313	0.0852971951194853	0.245039812557964	OK
Tmem175	Tmem175	600.381957340964	0.105116821609353	0.0875532861090693	1.20060395538329	0.229904866008663	0.460925697493785	OK
Dgkq	Dgkq	1005.7210818351	0.0197322428603226	0.0782707007169036	0.252102545136168	0.800961802755769	0.904648540705932	OK
Idua	Idua	1176.31212681003	0.0508690016262191	0.08370667352809	0.607705449066121	0.543382848373156	0.744749963017975	OK
Slc26a1	Slc26a1	25.2657223259677	-0.692996086241991	0.158245704293016	-4.37924106273876	1.19093335656378e-05	0.000203468702703054	OK
Fgfrl1	Fgfrl1	29.3384578645994	0.0773170246205084	0.158621864260822	0.487429806608348	0.62595377499555	0.803089173109785	OK
1700047L14Rik	1700047L14Rik	0	NaN	NaN	NaN	NaN	NaN	Low
Tmed11	Tmed11	0	NaN	NaN	NaN	NaN	NaN	Low
Vmn2r8	Vmn2r8	0	NaN	NaN	NaN	NaN	NaN	Low
Vmn2r9	Vmn2r9	0	NaN	NaN	NaN	NaN	NaN	Low
Vmn2r10	Vmn2r10	0	NaN	NaN	NaN	NaN	NaN	Low
Vmn2r11	Vmn2r11	0	NaN	NaN	NaN	NaN	NaN	Low
Vmn2r12	Vmn2r12	0	NaN	NaN	NaN	NaN	NaN	Low
Vmn2r13	Vmn2r13	0	NaN	NaN	NaN	NaN	NaN	Low
Vmn2r14	Vmn2r14	0	NaN	NaN	NaN	NaN	NaN	Low
Vmn2r15	Vmn2r15	0	NaN	NaN	NaN	NaN	NaN	Low
Vmn2r16	Vmn2r16	0	NaN	NaN	NaN	NaN	NaN	Low
Vmn2r17	Vmn2r17	0	NaN	NaN	NaN	NaN	NaN	Low
Crlf2	Crlf2	808.774491957238	0.2139495078353	0.0900999250200602	2.37458030944715	0.0175689138231663	0.0799216817901163	OK
Gm10416	Gm10416	9.34858051703157	-0.0570291732416948	0.132583811891212	-0.430136774831068	0.667096150384443	NaN	Low
Gm15446	Gm15446	34.2380377935986	-0.0783478287216048	0.16107598326453	-0.486402920744161	0.626681520139429	0.803445809644961	OK
Zfp932	Zfp932	243.161180972052	0.000494978340397977	0.119973854752967	0.0041257184027067	0.996708162322961	0.998557754370027	OK
Plcxd1	Plcxd1	600.25792274277	0.590732228439008	0.102946848348954	5.73822548152839	9.56736852568142e-09	3.6374865631302e-07	OK
Gtpbp6	Gtpbp6	1102.28508304333	0.00619114419555984	0.0877187250756736	0.0705795050055599	0.943732422362876	0.976452637023313	OK
Zfp605	Zfp605	370.607931639012	-0.0372049428286576	0.109063275799235	-0.3411317196922	0.73300442301705	0.86788308774531	OK
Chfr	Chfr	924.818821136356	0.035352358560208	0.0808290579667794	0.4373718987884	0.66184166034241	0.824598623616866	OK
Gm15787	Gm15787	3.0557369774356	-0.00123244130470465	0.0809949127932565	-0.0152162804082586	0.987859633278229	NaN	Low
Golga3	Golga3	5887.41793854458	0.0356846358274536	0.0598841312991358	0.595894689516328	0.551245581095821	0.750475631798849	OK
Ankle2	Ankle2	1925.10959459686	0.111523150800716	0.0713281694000048	1.56352184191494	0.117929902349165	0.303412102936842	OK
Pgam5	Pgam5	1455.39983221512	0.0659761330825148	0.0676303982564463	0.975539620990273	0.329292658156952	0.568563772181704	OK
Pxmp2	Pxmp2	10.3534407723568	0.0315142876123733	0.131241745292465	0.24012396011761	0.810234160031722	0.910401853748217	OK
Pole	Pole	13.4389127230421	-0.0490758355556583	0.140202796996488	-0.350034639871612	0.726312701251475	0.862640138049204	OK
P2rx2	P2rx2	0.532825123850308	-0.0266840939134843	0.0330187129776699	-0.80815063662628	0.419003870663048	NaN	Low
Lrcol1	Lrcol1	0	NaN	NaN	NaN	NaN	NaN	Low
Fbrsl1	Fbrsl1	1604.90151389385	-0.102796994440546	0.0801484235048783	-1.28258286246004	0.199638257390429	0.420794284291166	OK
Gm29766	Gm29766	270.223115012736	0.0573510181184492	0.110880320129963	0.517233518547098	0.604993156365986	0.788837550107876	OK
A630023P12Rik	A630023P12Rik	0.266412561925154	-0.0159389205878214	0.0256210647988992	-0.622102192587491	0.533874673335361	NaN	Low
Galnt9	Galnt9	156.290588798946	-0.481156412972716	0.132772901154602	-3.62390524563783	0.000290187953665358	0.00316115158242238	OK
Noc4l	Noc4l	638.972771068899	0.145484308313417	0.083096175944307	1.75079426532124	0.0799813547834059	0.234216913340858	OK
Ddx51	Ddx51	738.950340697718	0.172314952261951	0.0815271647197617	2.11358941347046	0.0345503508335071	0.13055041578943	OK
Ep400	Ep400	4695.30416517283	-0.0130964007092485	0.0746647110656988	-0.175402817774581	0.860763126646957	0.938331379708251	OK
Mir7026	Mir7026	0.139969672966421	0.0170151828836487	0.0229661778528112	0.740880045112336	0.458766175725002	NaN	Low
Pus1	Pus1	1162.5555049767	0.0536186888232232	0.0736572782388923	0.727948277552721	0.46664524861298	0.686988538452158	OK
Ulk1	Ulk1	1656.25159591221	0.00180151174724773	0.0702259739798786	0.0256530688739741	0.979534057137277	0.991210913868783	OK
Hscb	Hscb	279.878280871149	0.250145822148122	0.11231363856674	2.22720789158192	0.0259333829545618	0.107434889422259	OK
Chek2	Chek2	89.6573232010982	0.104675745796252	0.158131086538984	0.661955521126751	0.507999727721473	0.718783135030581	OK
Ttc28	Ttc28	3422.91627882353	-0.362981493517669	0.0645146097796597	-5.6263456410475	1.84067345749069e-08	6.55503157143848e-07	OK
Mir701	Mir701	0	NaN	NaN	NaN	NaN	NaN	Low
Pitpnb	Pitpnb	4121.00689983829	-0.0143195702827661	0.057374744055225	-0.249579680372658	0.802912414100726	0.905641722640606	OK
Mn1	Mn1	13.1725982652799	-0.0910203778535702	0.140929231031916	-0.645858756108285	0.518370832119809	0.726300334383999	OK
C130026L21Rik	C130026L21Rik	0	NaN	NaN	NaN	NaN	NaN	Low
E130006D01Rik	E130006D01Rik	0	NaN	NaN	NaN	NaN	NaN	Low
1700028D13Rik	1700028D13Rik	0	NaN	NaN	NaN	NaN	NaN	Low
Miat	Miat	3.59393358247043	0.0702495997430885	0.0942886676001109	0.745048175259249	0.45624259701336	NaN	Low
Cryba4	Cryba4	1.25282284508148	-0.0589495637457001	0.0565282894928477	-1.0428329651326	0.297025660803974	NaN	Low
Crybb1	Crybb1	4.35401074661573	-0.188459352597216	0.098419289984248	-1.91486194045272	0.0555101126686951	NaN	Low
Tpst2	Tpst2	1379.54909740203	-0.207531997107349	0.0785053929220335	-2.64353809824832	0.00820445318794765	0.0448685189131805	OK
Tfip11	Tfip11	1739.60803580225	-0.186821912357032	0.0720077337032777	-2.59447010409839	0.00947368522551479	0.0501240021516163	OK
Srrd	Srrd	331.438062131256	-0.206472421095157	0.106907565248762	-1.93131721421884	0.0534438358534678	0.179079307972754	OK
Hps4	Hps4	740.663308140544	-0.108980396868861	0.0917885256104589	-1.18729869713086	0.23510982183739	0.46741453311817	OK
Gm6583	Gm6583	0	NaN	NaN	NaN	NaN	NaN	Low
Asphd2	Asphd2	8.77915800054017	-0.0273972259255404	0.128377409367115	-0.213411581216706	0.831005948066708	NaN	Low
Sez6l	Sez6l	11205.5815632632	0.0978665829347775	0.0778876276727718	1.2565099985577	0.208931123125204	0.432639363120725	OK
Gm6588	Gm6588	1.11975738373137	0.0690392785709636	0.0456347483341365	1.51286642506407	NaN	NaN	Low
1700034G24Rik	1700034G24Rik	0	NaN	NaN	NaN	NaN	NaN	Low
Myo18b	Myo18b	86.4987149999479	0.15586695993813	0.155288259369795	1.00372662151461	0.315510401658088	0.555569979279742	OK
1700095B10Rik	1700095B10Rik	0	NaN	NaN	NaN	NaN	NaN	Low
Adrbk2	Adrbk2	4306.7910106167	0.0417250592334118	0.065901030077059	0.633147299588825	0.526637456769907	0.732484104907609	OK
Crybb2	Crybb2	0	NaN	NaN	NaN	NaN	NaN	Low
Crybb3	Crybb3	746.865785209806	0.0451145900367881	0.162041809113804	0.278413270522693	0.780695133667021	0.894084340332571	OK
2900026A02Rik	2900026A02Rik	2228.73025109407	-0.231038192728222	0.0736388633851374	-3.13744919608377	0.00170424806258432	0.0135786517713699	OK
Tmem211	Tmem211	0	NaN	NaN	NaN	NaN	NaN	Low
Sgsm1	Sgsm1	4038.8494031625	-0.355151168889101	0.0583830154354416	-6.08312479648843	1.17862535097871e-09	5.30263545405322e-08	OK
Mir7229	Mir7229	0	NaN	NaN	NaN	NaN	NaN	Low
Mir7230	Mir7230	0	NaN	NaN	NaN	NaN	NaN	Low
Aym1	Aym1	0	NaN	NaN	NaN	NaN	NaN	Low
Wscd2	Wscd2	3.2860381282037	-0.127005765724404	0.0893883442520533	-1.42083139347876	0.155365781762735	NaN	Low
Cmklr1	Cmklr1	10.6183068885989	-0.000499934463122681	0.130237416616957	-0.00383863927977812	0.996937216505939	0.998701911910148	OK
1700069L16Rik	1700069L16Rik	0	NaN	NaN	NaN	NaN	NaN	Low
Ficd	Ficd	3436.03488151321	0.0661622886383615	0.0587954017199379	1.12529699097073	0.260463204396044	0.498507071714891	OK
Sart3	Sart3	1535.06666545673	-0.0852769956590823	0.0703841833345503	-1.21159316793865	0.225668151114787	0.455555344839408	OK
Iscu	Iscu	1809.14000955285	0.238120559093179	0.0708160701736235	3.36252150831536	0.000772341091637238	0.0071107010326247	OK
Tmem119	Tmem119	4.74251256686371	0.0822907678290994	0.0885473702252775	0.929341748035426	0.352712006063922	NaN	Low
Selplg	Selplg	5.49783965713896	-0.14647373605421	0.106207965395676	-1.37912194729016	0.167857158075087	NaN	Low
Coro1c	Coro1c	1882.19316964633	0.0184061244517187	0.0655381034670218	0.280846156327677	0.778828400080199	0.892801674527132	OK
Ssh1	Ssh1	435.9619186559	0.205778161575153	0.106100005577529	1.93947361694329	0.052443694063135	0.176815075097155	OK
Dao	Dao	0.60355931100006	-0.0294744378000782	0.0346675135977858	-0.850203396241278	0.395212013858866	NaN	Low
Svop	Svop	436.851422166136	-0.464870219509292	0.0967579708428351	-4.80446432950093	1.55166359658409e-06	3.54962772255855e-05	OK
Usp30	Usp30	1528.34514224597	-0.055207311511327	0.0676817632609182	-0.815689616396351	0.414677679316716	0.646041808076909	OK
Alkbh2	Alkbh2	274.818571398154	0.192692567069869	0.114479353370762	1.68320803180815	0.0923348265253336	0.258449430446376	OK
Ung	Ung	213.045023776975	0.27955884818803	0.123602710602774	2.26175337761368	0.0237126448273042	0.101057646742698	OK
Acacb	Acacb	16.7687927926774	-0.0656063768974785	0.146450608035291	-0.447976131868767	0.654170422370405	0.820189334949684	OK
Foxn4	Foxn4	0	NaN	NaN	NaN	NaN	NaN	Low
Myo1h	Myo1h	2.47083849061199	-0.0693660440139543	0.0755840312553155	-0.917734114758215	0.358758082804811	NaN	Low
Kctd10	Kctd10	1176.17339757768	-0.100588643616235	0.0783104645584529	-1.28448533900795	0.198972190158824	0.420073150410394	OK
Ube3b	Ube3b	2045.78535757719	-0.117438915019802	0.0648639297390956	-1.81054270828457	0.0702116675816887	0.215032193635138	OK
Mir7027	Mir7027	0	NaN	NaN	NaN	NaN	NaN	Low
Mmab	Mmab	769.152054252578	-0.193078475219762	0.0857470272259139	-2.25172208840624	0.0243398399029837	0.102987667267074	OK
Mvk	Mvk	440.586522371211	-0.413903354576696	0.104057526395398	-3.97763976249008	6.96027127155701e-05	0.000936617959643121	OK
Fam222a	Fam222a	697.79985175678	-0.579517500901485	0.0845830184372034	-6.85146394168629	7.30980254303365e-12	5.16546622635211e-10	OK
Trpv4	Trpv4	5.94752749953858	-0.0178909540208629	0.113408503374698	-0.15775672448257	0.874648500407033	NaN	Low
Gltp	Gltp	729.231833200109	0.220383048794096	0.0914554480254041	2.40973122490067	0.0159642764479479	0.0743768861642914	OK
Tchp	Tchp	570.491028838163	-0.340101689404381	0.0907689823868491	-3.74689327192079	0.00017903821624732	0.00211971824972813	OK
Mir7028	Mir7028	1.59392529712358	-0.0536863052095376	0.0607957977796358	-0.88305947401385	0.377204138710101	NaN	Low
Git2	Git2	900.85439032486	-0.0425411421565065	0.0756041309721122	-0.562682774201829	0.573650916092404	0.767350487066321	OK
4930515G01Rik	4930515G01Rik	27.4073364271469	0.131820318443068	0.159052475546493	0.828785078573237	0.407226033101771	0.640224783782714	OK
Ankrd13a	Ankrd13a	2269.70156813794	-0.0186110642495349	0.0600753860261632	-0.309795167049442	0.756716727072648	0.88086086519054	OK
1500011B03Rik	1500011B03Rik	1900.25744256695	0.005588934619729	0.0706452099797193	0.079112718630654	0.936942967218293	0.973436935458802	OK
2610524H06Rik	2610524H06Rik	514.952540866356	0.248019751295257	0.118814185636975	2.087459085509	0.0368466557826921	0.136889433828515	OK
Mir6240	Mir6240	0	NaN	NaN	NaN	NaN	NaN	Low
4930519G04Rik	4930519G04Rik	0.55026240134892	0.00710693282680252	0.0373331925351237	0.19036499008533	0.849023129863969	NaN	Low
Oasl2	Oasl2	141.55385677097	-0.190583271086151	0.138427183494553	-1.3767763402746	0.16858140792875	0.378908489687368	OK
Oasl1	Oasl1	44.7536014295664	-0.424988936897404	0.161012667031464	-2.639475171319	0.00830345053173685	0.045062996311561	OK
2210016L21Rik	2210016L21Rik	1235.18668389292	-0.0564308546041799	0.0822304525220382	-0.686252511976097	0.492553889071466	0.706316427162999	OK
Hnf1a	Hnf1a	1396.95938537876	-0.176184259593489	0.0735420166394775	-2.39569524530706	0.0165888765853009	0.0763903334260685	OK
Sppl3	Sppl3	1288.10492434849	0.0186420656385847	0.0736120115227757	0.253247605288124	0.800076881469961	0.904484267459592	OK
Rpl37rt	Rpl37rt	140.579521502949	0.253165247395128	0.139971653787172	1.808689406357	0.0704992696991428	0.215375428503696	OK
Acads	Acads	417.342500207417	0.0771508040650773	0.106837871816186	0.722129735023315	0.470214718179061	0.689460950707526	OK
Unc119b	Unc119b	2323.35809286692	-0.148645744136315	0.0681068230401258	-2.1825382171877	0.029069833902115	0.11635692413311	OK
Mlec	Mlec	21586.9890507483	0.0381334455119736	0.0482262222010708	0.790720147080626	0.42910731663713	0.657071591211469	OK
Cabp1	Cabp1	1399.39350412989	0.165867762449567	0.0798011653616237	2.07851303546668	0.0376621315405087	0.139234755421009	OK
Pop5	Pop5	1682.84422057304	0.22041238167359	0.088813457686659	2.48174530543809	0.0130740686698574	0.064144203866618	OK
Rnf10	Rnf10	11985.4224834086	-0.0370736116085309	0.0525007766525556	-0.706153584238953	0.480092631780068	0.696342370325441	OK
Coq5	Coq5	773.803721139561	-0.0620801283369907	0.0878092578152144	-0.706988418779623	0.479573674850148	0.696000633274456	OK
Dynll1	Dynll1	927.257904763798	0.282427918914331	0.0808578892827981	3.49289254789409	0.000477818735150984	0.00479845198536669	OK
Gm13830	Gm13830	1.85926793700199	0.114760912219059	0.0681894427030681	1.68297184534543	0.0923805418864223	NaN	Low
Srsf9	Srsf9	1698.51222037771	-0.0388713711644015	0.0642019088914119	-0.605455068791595	0.544876670351028	0.745257440183201	OK
Gatc	Gatc	799.46375335367	0.225949774259329	0.081134643869589	2.78487417313999	0.00535484983343892	0.0327033521275679	OK
Triap1	Triap1	778.388204148432	0.0553587791766405	0.0814244570536921	0.679879009081219	0.496581073792095	0.709318949409664	OK
Cox6a1	Cox6a1	3561.27866664588	0.0921070657437819	0.0731156861361002	1.25974425750899	0.207761634248637	0.431143723470764	OK
Msi1	Msi1	141.890306146905	-0.0374581419601784	0.140401442244294	-0.266793142302645	0.789628434591945	0.898845827923377	OK
Pla2g1b	Pla2g1b	7.73755115703379	-0.111912581997564	0.100933981189798	-1.1087701156573	0.267529365510704	NaN	Low
Sirt4	Sirt4	297.937126017586	0.218374172823948	0.109633382189091	1.99185839626205	0.0463865968419574	0.162028958999974	OK
Pxn	Pxn	831.988865296863	-0.0584210451474688	0.0842647217262733	-0.69330372130397	0.48811896819778	0.702206819551949	OK
Rplp0	Rplp0	22855.9109659773	0.331007291275075	0.0610066318187802	5.42575915776386	5.77087303239434e-08	1.82134140659446e-06	OK
Gcn1l1	Gcn1l1	4573.74635121645	-0.0371483266899307	0.0692529110716108	-0.536415381174628	0.591671503470192	0.780532155353454	OK
Mir7029	Mir7029	0	NaN	NaN	NaN	NaN	NaN	Low
1110006O24Rik	1110006O24Rik	46.2052148793062	0.0127307739609694	0.16169452749306	0.078733486892535	0.93724460945781	0.973675376681962	OK
Rab35	Rab35	1437.10795380229	0.0300646643708182	0.0680900353871214	0.44154279256704	0.658820088929662	0.822961105070213	OK
Mir7030	Mir7030	0	NaN	NaN	NaN	NaN	NaN	Low
Ccdc64	Ccdc64	1425.87078808314	0.00536030636876151	0.0760050940576939	0.0705256198313842	0.943775309639237	0.976452637023313	OK
Cit	Cit	97.6377699001679	-0.783914718836627	0.155171663513152	-5.0519192814491	4.37392550107191e-07	1.14187374251388e-05	OK
Prkab1	Prkab1	1343.73944280285	-0.0841894508647062	0.0722323436294251	-1.16553674759087	0.243801794397683	0.479155806290046	OK
Tmem233	Tmem233	0	NaN	NaN	NaN	NaN	NaN	Low
Ccdc60	Ccdc60	5.00690139595237	-0.0425161635065672	0.106749853519218	-0.398278424793466	0.690424962333348	NaN	Low
B230112J18Rik	B230112J18Rik	0	NaN	NaN	NaN	NaN	NaN	Low
Hspb8	Hspb8	429.929925275478	0.40723808671635	0.0996320665111264	4.08741985363589	4.36197293232738e-05	0.0006263143475279	OK
Srrm4os	Srrm4os	2.49942258930174	0.0417439789225383	0.0728183434987336	0.573261858439067	0.566467406397542	NaN	Low
Srrm4	Srrm4	481.237048464321	0.296672424323626	0.125117338630369	2.37115357128941	0.0177326614313436	0.0805579708309808	OK
Suds3	Suds3	2670.37133050092	-0.116805582956581	0.0798587104253016	-1.46265300722379	0.143562350931059	0.342167201050422	OK
Taok3	Taok3	2190.00618020551	-0.196527310509156	0.0638885061558735	-3.07609807043655	0.00209728850663482	0.0158939376608928	OK
Pebp1	Pebp1	5190.41360341343	0.167616031383053	0.0667962693530042	2.50936216957324	0.0120949406265779	0.0604388795397713	OK
Vsig10	Vsig10	716.232500663673	-0.350620581614427	0.084775183811908	-4.13588701137298	3.53586148662242e-05	0.000522711089648881	OK
Wsb2	Wsb2	8943.53976370741	0.124197194712281	0.0591504713121701	2.09968225032092	0.0357568019999267	0.134020982114138	OK
Rfc5	Rfc5	196.960851509997	-0.112606243705835	0.128127927144949	-0.878857921259	0.379478316394579	0.615085725516708	OK
Ksr2	Ksr2	721.543378542436	-0.120446246445277	0.0957006985570896	-1.25857228067594	0.208184864394214	0.431557535667134	OK
Nos1	Nos1	34.4692004521132	-0.074719124451521	0.154066937007758	-0.484978321129071	0.627691723538182	0.803960604198263	OK
Fbxo21	Fbxo21	2519.84714344961	-0.368746161681499	0.0601366810914214	-6.13180100712444	8.68897457144727e-10	4.04396861347668e-08	OK
Tesc	Tesc	139.463318335622	-0.329681876069764	0.14171867497006	-2.32631215426912	0.0200019040959813	0.0881952628498726	OK
Fbxw8	Fbxw8	2865.66290486503	-0.167285592238528	0.0670528962759967	-2.4948302240363	0.0126017408504674	0.0622568434329277	OK
Hrk	Hrk	58.3689795580647	0.355491999237628	0.161886620992275	2.19593192481664	0.028096816279136	0.113535172594688	OK
Rnft2	Rnft2	387.983727870843	-0.0808961488233689	0.116438660409515	-0.694753345142041	0.487209890852162	0.701426335662041	OK
2410131K14Rik	2410131K14Rik	964.148009330183	0.0748770244692996	0.0752093163086079	0.995581772902378	0.319453394516684	0.559770580978162	OK
Med13l	Med13l	1668.28881071847	0.0101848956674232	0.083925478912859	0.121356419997297	0.903408733492497	0.957797169383563	OK
4930413E15Rik	4930413E15Rik	0	NaN	NaN	NaN	NaN	NaN	Low
1700081H04Rik	1700081H04Rik	0	NaN	NaN	NaN	NaN	NaN	Low
Gm7538	Gm7538	0	NaN	NaN	NaN	NaN	NaN	Low
AW549542	AW549542	4.88787184117709	-0.247811535892639	0.0963468745268251	-2.57207654228205	0.0101090539058842	NaN	Low
Gm16063	Gm16063	0	NaN	NaN	NaN	NaN	NaN	Low
Tbx3	Tbx3	21.0532721637321	0.0529294198417964	0.155521726384083	0.340334569789172	0.733604586344863	0.868092328765265	OK
Tbx3os2	Tbx3os2	0.679609227460576	0.0179458591255193	0.0408761186588524	0.439030409792413	0.660639501899797	NaN	Low
Tbx5	Tbx5	0	NaN	NaN	NaN	NaN	NaN	Low
Rbm19	Rbm19	923.431601718828	0.10648030352817	0.0794803548994505	1.33970593944726	0.180340965824354	0.393733745669897	OK
Gm10390	Gm10390	0.439941642302667	0.0133422321216616	0.0319408737345789	0.417716566945925	0.676154358113421	NaN	Low
Lhx5	Lhx5	0	NaN	NaN	NaN	NaN	NaN	Low
Sdsl	Sdsl	181.541757213417	0.252697965397014	0.127457019734894	1.98261316577633	0.0474106556155017	0.164764428006476	OK
Sds	Sds	0	NaN	NaN	NaN	NaN	NaN	Low
Plbd2	Plbd2	1139.86861418001	0.155745811732534	0.0797801244032073	1.95218812827863	0.0509158731379347	0.172839924482572	OK
Slc8b1	Slc8b1	118.369803089302	-0.0997580069285767	0.140115137899271	-0.711971657197333	0.476482327177918	0.693793787609402	OK
Tpcn1	Tpcn1	1484.13105475608	-0.244117862740954	0.0734095870343303	-3.32542209543818	0.000882847684835585	0.00789125510081184	OK
Iqcd	Iqcd	9.94429403782009	0.245339005620609	0.123683720605411	1.98359981749996	0.0473004695764531	NaN	Low
Rita1	Rita1	269.71741906323	-0.217095268260915	0.112482798145531	-1.93003082995887	0.0536030178863497	0.179301098491217	OK
Ddx54	Ddx54	2193.30819336701	0.0758698372350756	0.0650060737952858	1.16711920602991	0.24316223269574	0.478810968274296	OK
Ccdc42b	Ccdc42b	3.30692770916232	-0.1484161470558	0.0886277786386872	-1.67460077794407	0.0940125865438153	NaN	Low
Rasal1	Rasal1	177.214270267729	0.452571108313484	0.125821976810828	3.59691621276877	0.000322012151247591	0.00345210326083299	OK
Dtx1	Dtx1	292.62208610565	-0.0822652283979173	0.115971974300156	-0.709354384060067	0.478104587650541	0.694618766916619	OK
Oas2	Oas2	15.7939630759419	-0.19944772119894	0.140700334305572	-1.41753551747632	0.156326417734677	0.360858159768246	OK
Oas3	Oas3	1.16764467788987	-0.062625950618433	0.049945283751404	-1.2538911767955	0.209881562465053	NaN	Low
Oas1e	Oas1e	0.144525907276326	0.0171476916230524	0.0230545673256973	0.743787180249489	0.457005237058161	NaN	Low
Oas1c	Oas1c	47.9137956163129	0.151846140526461	0.161873368625623	0.938055109470461	0.348216089707107	0.586518577160504	OK
Oas1b	Oas1b	62.2914481880826	-0.145643077363491	0.157352553150489	-0.925584456352614	0.35466197426029	0.592801568618098	OK
Oas1f	Oas1f	0	NaN	NaN	NaN	NaN	NaN	Low
Oas1h	Oas1h	0	NaN	NaN	NaN	NaN	NaN	Low
Oas1g	Oas1g	42.1026935038298	0.229985549468017	0.162138777066323	1.41844877350926	0.156059784491834	0.360427602889507	OK
Oas1a	Oas1a	78.5171719699163	-0.181594435099414	0.152222011052989	-1.19295779791137	0.232885901431299	0.464292616191765	OK
Oas1d	Oas1d	0.916574265996951	-0.0327365157137082	0.0460038702174199	-0.711603514204161	0.476710330293134	NaN	Low
Rph3a	Rph3a	8.67928947935501	-0.0164471360901707	0.125032565484857	-0.131542818676008	0.89534591642543	NaN	Low
Ptpn11	Ptpn11	8013.03522946967	-0.153021040820468	0.0506471387118831	-3.02131659778375	0.0025167805523547	0.0183616146568278	OK
Rpl6	Rpl6	7957.66315767714	0.152793011955696	0.0556520956193622	2.74550329606164	0.00604181605552675	0.035721099850358	OK
Gm15800	Gm15800	3089.65355627818	-0.0353658912647414	0.0852057763784622	-0.415064479990831	0.678094701054818	0.834183058656216	OK
Trafd1	Trafd1	2304.86632013176	-0.183294024076422	0.0618747619861984	-2.96233905703438	0.00305311376490527	0.0210244267780237	OK
Naa25	Naa25	1669.37420884751	0.102778507726897	0.0678426840116075	1.51495344301696	0.129784194784907	0.321294067286939	OK
Erp29	Erp29	4910.81237064808	0.259829187424906	0.0598458778738324	4.34163883388394	1.41423870329011e-05	0.000235363499115988	OK
Tmem116	Tmem116	26.7287449970722	0.170634054324665	0.160161977599048	1.06538428709861	0.286702064355925	0.52719991056423	OK
Adam1b	Adam1b	0.996287511669517	-0.0628572875540802	0.0500568472122439	-1.25571806964913	0.209218205459876	NaN	Low
Adam1a	Adam1a	82.2084099413005	0.232482376014599	0.154681741264241	1.50297232313575	0.132846181202076	0.325531028991362	OK
Mapkapk5	Mapkapk5	1465.60541686061	0.0202926463540937	0.0743054627295031	0.273097637894616	0.784778162426059	0.896272707587115	OK
Aldh2	Aldh2	985.201640017053	0.0842210129343501	0.076486179578393	1.10112720230757	0.270841299397237	0.510337151747104	OK
Acad12	Acad12	154.687195686657	-0.11697957108717	0.140442753118693	-0.832934191971486	0.404881844732253	0.637951232588282	OK
Acad10	Acad10	183.003652125214	0.281015828555992	0.126750636562467	2.21707627020475	0.0266178800610475	0.109297696131414	OK
Brap	Brap	1923.37048216811	0.0326225994358765	0.0649589698321365	0.50220315254657	0.615524625591441	0.795912614639556	OK
Atxn2	Atxn2	1754.07971495313	-0.10200857926436	0.0745986102239352	-1.36743270361396	0.171489717442171	0.382545318096592	OK
Sh2b3	Sh2b3	727.212057747984	-0.0219093093308873	0.0895097702433005	-0.244770032046051	0.806634499141441	0.908290142137088	OK
Mir7031	Mir7031	0	NaN	NaN	NaN	NaN	NaN	Low
Fam109a	Fam109a	243.356451621349	-0.159266004771963	0.11687331982855	-1.36272337438179	0.172969708289164	0.384481579838414	OK
Cux2	Cux2	612.656028025429	-0.12866343773683	0.0971496745792366	-1.32438362036808	0.185375671671992	0.400514717553525	OK
Myl2	Myl2	0	NaN	NaN	NaN	NaN	NaN	Low
Ccdc63	Ccdc63	0	NaN	NaN	NaN	NaN	NaN	Low
Ppp1cc	Ppp1cc	1167.99532075985	0.142971392989818	0.0736999031436606	1.93991290207164	0.0523902758158836	0.176733704745559	OK
Hvcn1	Hvcn1	43.606351170142	0.223600493761046	0.161108251810542	1.38788976510025	0.165170614907944	0.374053882974667	OK
Tctn1	Tctn1	583.896567309992	-0.220180254155515	0.0901165308501856	-2.44328373582816	0.0145542896691563	0.0694131617189406	OK
Pptc7	Pptc7	1102.39974317348	0.0387977937919751	0.0765551370492858	0.506795432512873	0.612298361468202	0.79387041159811	OK
Rad9b	Rad9b	96.8547936087416	0.108441420312267	0.145539562920402	0.745099257798209	0.45621171777806	0.678305885861264	OK
Vps29	Vps29	1490.48975428052	0.0669138718762999	0.0743700084144688	0.89974269605275	0.368257196118073	0.605022919716055	OK
Fam216a	Fam216a	1278.89256531595	-0.10525115174106	0.0682652391016941	-1.54179715952167	0.123122892550166	0.310823615230719	OK
Gpn3	Gpn3	453.30619424438	-0.0116900768339144	0.0957611310379701	-0.122075383897452	0.902839316854983	0.957417471920886	OK
Arpc3	Arpc3	2155.1687280655	0.0573527480460447	0.0714780079054477	0.802383134710635	0.422331365849684	0.652272164420779	OK
Anapc7	Anapc7	1298.1415284071	-0.0625650244506788	0.074862492984714	-0.835732580578819	0.403305362069546	0.636358717775622	OK
Atp2a2	Atp2a2	100512.605129709	-0.0979059987476268	0.0470098976523835	-2.08266777076599	0.0372815171258894	0.138238636441794	OK
Ift81	Ift81	1982.29551966444	0.0362506603303159	0.0776819552925531	0.466654838872098	0.640746845403699	0.811805141501335	OK
P2rx7	P2rx7	12.268959004791	0.0293671987106612	0.136696435508222	0.214835146223654	0.829895849896528	0.922231069139331	OK
P2rx4	P2rx4	1314.52356780156	0.122930655371935	0.0766513034202571	1.60376470962199	0.108765926189456	0.287412568573766	OK
Camkk2	Camkk2	511.737192522446	-0.0548863774092927	0.0914309958025319	-0.600303834903358	0.548303763429216	0.748173951890637	OK
Anapc5	Anapc5	6133.63324013257	-0.033937684681045	0.057802231579448	-0.587134505947204	0.557113374597308	0.755107372659155	OK
Rnf34	Rnf34	895.77746251568	-0.0702684438445921	0.0818442190257063	-0.858563313097551	0.390581485933835	0.625205006274479	OK
Kdm2b	Kdm2b	1023.48920115409	-0.0747898734730727	0.076260276857483	-0.980718619902754	0.326731519139258	0.566824590465625	OK
A930024E05Rik	A930024E05Rik	45.9609692530989	0.0856873864608499	0.162121373112527	0.528538494436358	0.597125636592411	0.783379152127505	OK
Orai1	Orai1	258.084120109186	0.0868627803744804	0.116182743458123	0.747639260264064	0.454677777078641	0.677390093258583	OK
Morn3	Morn3	0	NaN	NaN	NaN	NaN	NaN	Low
Tmem120b	Tmem120b	302.669696391749	0.147249139683239	0.113882557534789	1.29299115571985	0.196014118016486	0.415452661882618	OK
Rhof	Rhof	33.3872737190233	-0.0777376681985012	0.162042250139367	-0.479737032358177	0.631414391933186	0.806747273966115	OK
Setd1b	Setd1b	2328.88023858055	-0.0693040909768877	0.0849704482035423	-0.815625813940317	0.414714180751851	0.646041808076909	OK
Hpd	Hpd	0	NaN	NaN	NaN	NaN	NaN	Low
Psmd9	Psmd9	1024.27753532713	0.101004237994811	0.0774333908513556	1.30440158805267	0.192096694024841	0.410112160590521	OK
Bcl7a	Bcl7a	702.944851826373	-0.134654021461301	0.0827474538675648	-1.62728900005566	0.103675733018641	0.278913966225354	OK
Mlxip	Mlxip	2137.74944922098	0.0613413692974068	0.0759451651312599	0.807706049376381	0.419259820343445	0.64968424743691	OK
Il31	Il31	0	NaN	NaN	NaN	NaN	NaN	Low
Lrrc43	Lrrc43	0.430983809581058	0.0299700670567778	0.0303702451655752	0.986823349412698	0.323729245976986	NaN	Low
B3gnt4	B3gnt4	2.30202149315953	0.00215202405973375	0.0758131524172399	0.0283858933591103	0.977354375137455	NaN	Low
Diablo	Diablo	1868.84012554263	0.15259384968946	0.0693455866760134	2.20048393854373	0.027772578253906	0.112596224876339	OK
Mir7647	Mir7647	0	NaN	NaN	NaN	NaN	NaN	Low
Vps33a	Vps33a	2088.0979748577	-0.121942601242611	0.0598718590369302	-2.03672648894023	0.041677458499295	0.148933189665074	OK
Clip1	Clip1	6282.41661504483	0.237952961000988	0.0540770048705589	4.40026147103677	1.08120518480996e-05	0.000187237709352045	OK
Zcchc8	Zcchc8	965.618208897442	-0.0499826665227506	0.0834299162285873	-0.599097647249273	0.549107770516924	0.748919520883885	OK
Rsrc2	Rsrc2	2432.59078721401	-0.367597016142997	0.0699563907697103	-5.25465954001388	1.48298545585613e-07	4.3044848812237e-06	OK
Kntc1	Kntc1	27.6114500857397	-0.219619816636075	0.158139738559083	-1.38877058124149	0.164902523699301	0.373814135433232	OK
Hcar2	Hcar2	144.2522863644	-0.518300025460366	0.151985330069925	-3.41019771593685	0.000649158006703685	0.00611920583049403	OK
Hcar1	Hcar1	55.3386182988838	-0.56541115304291	0.161967723458762	-3.49088781992339	0.000481418345663253	0.00481668155034613	OK
Denr	Denr	2668.31911587762	0.0361216016439052	0.0706991233139124	0.510920078648233	0.609407020940268	0.791947483307414	OK
Ccdc62	Ccdc62	180.734947264072	0.274672083413337	0.13207558970773	2.07965820195207	0.0375568944687416	0.138956316208929	OK
Hip1r	Hip1r	5511.98424478133	-0.200459715648961	0.0603719945592245	-3.32040902594847	0.000898856490575114	0.00800255016707936	OK
Mir7032	Mir7032	0	NaN	NaN	NaN	NaN	NaN	Low
Vps37b	Vps37b	1160.80332853974	-0.199307684962813	0.0740837456160183	-2.69030248545801	0.00713872796394012	0.0403312730553787	OK
Abcb9	Abcb9	1359.30130732881	-0.196265707238102	0.0830506532460237	-2.36320485832541	0.01811765142837	0.0819209183680769	OK
Ogfod2	Ogfod2	2579.72605055998	0.0517573501319105	0.0720343247862449	0.718509547850911	0.472443162930502	0.691076771439578	OK
Arl6ip4	Arl6ip4	1212.79212111641	-0.0623420456554468	0.0771260132134407	-0.808314122018983	0.418909774948644	0.649440068054428	OK
Pitpnm2	Pitpnm2	4671.08879231175	0.0571085367695157	0.0654729668555426	0.87224605073294	0.383074161998593	0.618093480513451	OK
Pitpnm2os1	Pitpnm2os1	1.69546149180765	0.056266178318117	0.0624998989679122	0.900260308372728	0.36798173848405	NaN	Low
Mphosph9	Mphosph9	971.789329473773	0.109925885683326	0.0742746242841724	1.4799924838765	0.138875252510268	0.334953410137792	OK
2810006K23Rik	2810006K23Rik	250.148533392839	-0.0241039699177307	0.118898946278073	-0.20272652258295	0.839348791581429	0.928048713031421	OK
Cdk2ap1	Cdk2ap1	447.739018103085	-0.0458469734191064	0.0940998606814965	-0.487216166815448	0.626105149690292	0.803207034062339	OK
Sbno1	Sbno1	4008.33430510574	0.0361071291164585	0.0581483751589341	0.620948203931214	0.534633703443192	0.738404763880606	OK
Setd8	Setd8	1410.39289323365	-0.14690516708009	0.0700847190285924	-2.0961083830579	0.0360725775362007	0.134552032560041	OK
Rilpl2	Rilpl2	722.616913116788	-0.17764917110453	0.0828091912413327	-2.14528325227575	0.0319302067169351	0.123982163423036	OK
Snrnp35	Snrnp35	303.23518296796	-0.109592798299427	0.115946774402473	-0.945199199065337	0.344557188293008	0.583427545678369	OK
Rilpl1	Rilpl1	501.894789310476	0.035161414460897	0.0940819405350527	0.373731815701619	0.708603852289101	0.850722982946683	OK
Tmed2	Tmed2	2996.69145708677	0.314855034677755	0.0624821745653953	5.03911774626571	4.67682705737525e-07	1.2139064383345e-05	OK
Ddx55	Ddx55	816.726916954517	-0.145634017502492	0.0768866004722003	-1.8941404172909	0.0582063742216296	0.189395234539377	OK
Eif2b1	Eif2b1	1050.32682768558	0.0514355158004319	0.0799902891175664	0.64302200139362	0.520209823839703	0.727313922646919	OK
Gtf2h3	Gtf2h3	704.21488380619	0.0527581447956955	0.0870514179148282	0.606057271201653	0.544476723371488	0.745058451834632	OK
Tctn2	Tctn2	544.185255169233	-0.102107471102141	0.0988166019369514	-1.03330279629823	0.301462219076789	0.541861176039342	OK
Atp6v0a2	Atp6v0a2	3488.73155525824	0.064257255519493	0.0609867450337758	1.0536265787575	0.292053915592449	0.532129132421431	OK
Dnah10	Dnah10	71.4702673356946	0.22176429523754	0.160989708487079	1.37750603638952	0.168355849798962	0.378716484122765	OK
Ccdc92	Ccdc92	1632.28971862534	-0.179924312064177	0.0685768393227244	-2.62368919071129	0.00869831212344461	0.0468307708107863	OK
Zfp664	Zfp664	4306.92178570059	-0.0344075840448935	0.0590938344298302	-0.582253366647753	0.560396031579598	0.757504126224817	OK
Fam101a	Fam101a	424.582139648408	-1.20068471319461	0.110151480301963	-10.9003048338808	1.14871793694012e-27	5.74231333143734e-25	OK
Ncor2	Ncor2	4871.32841874044	-0.203976506953954	0.0888201846238138	-2.29651072915317	0.0216466964085689	0.0938232053392597	OK
Scarb1	Scarb1	576.495483101146	-0.124869936491463	0.0949071204943228	-1.31570672296324	0.188272496852497	0.404789825673477	OK
Ubc	Ubc	1863.73304095543	-0.137499469732332	0.0773513661356687	-1.77759587970519	0.075470250999769	0.225308997510259	OK
Dhx37	Dhx37	745.365770427545	0.021903867772708	0.0777622402552307	0.281677427255378	0.778190864370349	0.892706870073243	OK
Bri3bp	Bri3bp	519.320369667736	0.19602728874999	0.0956196001693705	2.05007434043615	0.0403571769242849	0.145850368975312	OK
Aacs	Aacs	2966.9370198171	-0.255721250289125	0.071665578839237	-3.56825765494434	0.000359363029125054	0.00377457027556486	OK
Tmem132b	Tmem132b	1594.46674806382	-0.331108705047658	0.0821142279905603	-4.03229395380447	5.52350368838854e-05	0.000765407898174333	OK
4933438B17Rik	4933438B17Rik	0	NaN	NaN	NaN	NaN	NaN	Low
4930572K03Rik	4930572K03Rik	0	NaN	NaN	NaN	NaN	NaN	Low
Tmem132c	Tmem132c	0.261210586796267	-0.016474716427431	0.0260441969417508	-0.632567648919166	0.527016018812324	NaN	Low
Tmem132cos	Tmem132cos	0	NaN	NaN	NaN	NaN	NaN	Low
Slc15a4	Slc15a4	640.706516354837	-0.125130641760343	0.0848903555931189	-1.47402659449439	0.140474430842059	0.337472874032729	OK
Glt1d1	Glt1d1	383.761225744266	0.115108752147673	0.107889770339653	1.06691071623652	0.286012155288349	0.526499549951455	OK
Tmem132d	Tmem132d	0.133206280962577	-0.0126073443521262	0.0228228751159602	-0.552399480261352	0.580674686630704	NaN	Low
5930412G12Rik	5930412G12Rik	0.303350707595642	0.00218570991104052	0.0271346416592462	0.0805505353079071	0.935799405410905	NaN	Low
Fzd10	Fzd10	0	NaN	NaN	NaN	NaN	NaN	Low
Piwil1	Piwil1	0	NaN	NaN	NaN	NaN	NaN	Low
Rimbp2	Rimbp2	3999.57003341976	-0.342833033462458	0.072390749505174	-4.7358679915029	2.18119535423242e-06	4.71788360514023e-05	OK
Stx2	Stx2	408.679920209533	0.000899439599839961	0.102443073392046	0.00877989667879092	0.992994745996516	0.996923713277274	OK
Ran	Ran	3882.51598989523	0.0410882216214043	0.0631645977745465	0.650494471096936	0.515372871954045	0.72375863122135	OK
Adgrd1	Adgrd1	48.0322524438884	-0.176256135094682	0.162138745762424	-1.08706980719428	0.277005960109641	0.516716947910272	OK
Sfswap	Sfswap	1356.56677388063	0.20344532621463	0.0837645335642824	2.42877644699714	0.0151498704864611	0.0715708092249792	OK
Mmp17	Mmp17	3.39730283098781	-0.0263843813248343	0.0929731473116996	-0.283784964667041	0.776575177496877	NaN	Low
Zfp11	Zfp11	276.836043559171	0.588505582171993	0.110751101656966	5.3137672977267	1.07381730105257e-07	3.23511431078272e-06	OK
Sept14	Sept14	0	NaN	NaN	NaN	NaN	NaN	Low
Mrps17	Mrps17	937.441845870287	0.00233162825820125	0.0830721049341078	0.0280675235092535	0.977608296348568	0.990153022348538	OK
Gbas	Gbas	2501.58302419852	0.108741872957451	0.0600732870121288	1.8101535368873	0.0702719806230962	0.215083005772886	OK
Psph	Psph	3488.21982618444	0.161203142669142	0.0652618635301125	2.47009714325367	0.0135076365581902	0.0656509076794716	OK
Cct6a	Cct6a	4257.36929150006	-0.00145948913834071	0.0647097394836242	-0.0225543967567673	0.982005720679906	0.992318889938833	OK
Snora15	Snora15	0.15968943773529	-0.0131709844630667	0.0233213086668008	-0.564761808663695	0.572235787084686	NaN	Low
Sumf2	Sumf2	260.866408883149	-0.0124491396110948	0.113406917612062	-0.109774076160683	0.912588550995994	0.962357033580196	OK
Phkg1	Phkg1	0.12800430583369	-0.0124831745295896	0.0227115211438364	-0.549640618544715	0.582565893257495	NaN	Low
Chchd2	Chchd2	3046.90895923749	0.264880862905877	0.076943876738203	3.44252036854237	0.000576320462309244	0.00556408961358217	OK
Zbed5	Zbed5	70.0622830562531	-0.246325160170986	0.155155199786936	-1.58760493047765	0.112375702601419	0.294054838699371	OK
Nupr1l	Nupr1l	53.2415736352698	-0.0669622779096744	0.158737279705548	-0.421843426030022	0.673139306209192	0.830927493680763	OK
Vkorc1l1	Vkorc1l1	2365.14129048518	0.124165591658444	0.07115908749712	1.74490140368185	0.0810020329965558	0.236539255593794	OK
Gusb	Gusb	1876.62216917601	0.0331134220511352	0.0734404919593179	0.450887802732561	0.652070414872296	0.819028061242861	OK
Asl	Asl	673.852595072838	0.160922466907065	0.0904171966177213	1.77977722078064	0.0751124269826673	0.224588486261644	OK
Crcp	Crcp	1251.57627299978	0.00718351977865774	0.0789874080048202	0.090945126066415	0.927536193321792	0.969639354835322	OK
Tpst1	Tpst1	781.947871649714	-0.274191074919671	0.0851637238659305	-3.21957592356245	0.00128380359624835	0.0107224611005965	OK
Kctd7	Kctd7	602.622375850852	0.082561651692511	0.095149258810897	0.867706724406513	0.385554903718161	0.620390383343351	OK
Rabgef1	Rabgef1	924.222137618217	-0.00676413888872509	0.0807315736611851	-0.0837855448862286	0.933226941114635	0.971755719346938	OK
Tmem248	Tmem248	8878.17187855411	0.153922447921558	0.0521008048558792	2.95431996391106	0.00313358930500248	0.0215127440740684	OK
Sbds	Sbds	2199.89884097008	0.0275779989072723	0.0674490609321605	0.408871502822106	0.682633963050773	0.837246898473221	OK
Tyw1	Tyw1	992.946304860598	0.0303524181892218	0.0808630208288181	0.375355977035237	0.707395740582155	0.850141314145492	OK
Caln1	Caln1	0.969372477187872	-0.0420777451660124	0.0504934696867253	-0.83333043712531	0.404658394880127	NaN	Low
A330070K13Rik	A330070K13Rik	0	NaN	NaN	NaN	NaN	NaN	Low
Wbscr17	Wbscr17	1.27353767854953	0.055913555020725	0.0518920741551986	1.07749701531488	0.281258283466513	NaN	Low
Auts2	Auts2	830.528199865516	0.0110738352191328	0.100690340299698	0.109979121990971	0.912425932697338	0.962331160963053	OK
4930563F08Rik	4930563F08Rik	0	NaN	NaN	NaN	NaN	NaN	Low
Gatsl2	Gatsl2	2321.73747532053	-0.716356809952331	0.0854285974963969	-8.38544504938811	5.05341978670154e-17	8.42049467421119e-15	OK
Wbscr16	Wbscr16	1069.94100587369	-0.0455392073245284	0.0750595868228705	-0.606707407436097	0.544045105431878	0.744874902415708	OK
Gtf2ird2	Gtf2ird2	771.520684703656	-0.195138866929575	0.0837595809620033	-2.32974979922712	0.0198193788276718	0.0876042143400707	OK
Ncf1	Ncf1	22.300231493365	0.0119197299663543	0.156300975106137	0.076261392216268	0.939211140908519	0.97489293000402	OK
Gtf2i	Gtf2i	7276.86298284154	-0.251139682523545	0.0604411547928809	-4.1551105928427	3.25130241131338e-05	0.000485429520414786	OK
Gtf2ird1	Gtf2ird1	1066.47811998504	-0.0800357815063361	0.0854269009547448	-0.936892016587788	0.348814106188178	0.5868790814288	OK
Clip2	Clip2	1459.34760089415	-0.102144431245808	0.0745504729052771	-1.37013793830109	0.170643846976255	0.381762664487121	OK
Syna	Syna	0.590518611418147	0.00440746492463966	0.0382381143870864	0.115263657617179	0.908236143344502	NaN	Low
Mir7228	Mir7228	0	NaN	NaN	NaN	NaN	NaN	Low
Rfc2	Rfc2	853.030922791763	-0.00386058510728754	0.0858270053500413	-0.0449810067535542	0.964122448044206	0.984453912106828	OK
Lat2	Lat2	42.5635564563039	0.0820700138155328	0.161789540099333	0.507264028101845	0.61196957477891	0.793596594042174	OK
Eif4h	Eif4h	8595.71850380478	0.0777946225702549	0.0518471012766239	1.50046233356791	0.133494683395191	0.326586503858055	OK
Limk1	Limk1	793.325672489561	0.139414576038661	0.087477196440286	1.59372478442229	0.110997690544808	0.291545888632218	OK
Eln	Eln	1.04734485744794	-0.06254341466453	0.0499313598297876	-1.25258785015541	0.210355738804892	NaN	Low
Wbscr28	Wbscr28	0	NaN	NaN	NaN	NaN	NaN	Low
Cldn13	Cldn13	0	NaN	NaN	NaN	NaN	NaN	Low
Wbscr27	Wbscr27	318.497778399192	-0.223708394393144	0.113346312297383	-1.97367157218321	0.0484190996299859	0.167224305963644	OK
Cldn4	Cldn4	2087.68349716084	-0.631461880306612	0.074074918203505	-8.52463823951592	1.53288139569376e-17	2.72227634179983e-15	OK
Cldn3	Cldn3	945.733745237307	-0.371155268350602	0.0874890098912447	-4.2423073345095	2.21233443776503e-05	0.000346000902740609	OK
Wbscr25	Wbscr25	7.37305530900284	-0.0618106510079076	0.122443779703879	-0.504808420300257	0.613693401121768	NaN	Low
Abhd11	Abhd11	747.810120471787	0.0540035852705948	0.0928559968691156	0.581584249714266	0.560846754470777	0.757884325700047	OK
Abhd11os	Abhd11os	7.03669515031512	-0.0516169371122937	0.11264267193746	-0.458236086062943	0.646782836813469	NaN	Low
Stx1a	Stx1a	376.44174787883	-0.14245481148319	0.105772876149031	-1.34679907240562	0.178044953575705	0.391443677864683	OK
Wbscr22	Wbscr22	848.893068765915	-0.0161822259452824	0.0922147017950815	-0.175484230066073	0.860699161094552	0.938331379708251	OK
Dnajc30	Dnajc30	622.409089928438	0.0831207146188029	0.0848293792770652	0.979857631013878	0.327156399591762	0.566903257314708	OK
Vps37d	Vps37d	239.318418985462	-0.389468793920478	0.116973123945885	-3.32955794273441	0.000869839634696517	0.00780081431860391	OK
Mlxipl	Mlxipl	2121.76161020458	-0.832289735754273	0.0796608495950965	-10.4479143768196	1.49782810045811e-25	5.94593702114208e-23	OK
Tbl2	Tbl2	3339.17383848844	0.105160840913367	0.0570184158409625	1.84433115796631	0.0651348933160923	0.203642727608825	OK
Bcl7b	Bcl7b	2284.38567042688	-0.124354958269029	0.0714921703136459	-1.73942066275882	0.0819607963086424	0.238430151590397	OK
Baz1b	Baz1b	5486.59615664565	-0.203061092258884	0.0562848024973324	-3.60774282309168	0.000308872421256831	0.00333775105660804	OK
Fzd9	Fzd9	5.98311796255465	-0.0348726337031841	0.104259230542202	-0.334480060152259	0.738017335013104	NaN	Low
Fkbp6	Fkbp6	0	NaN	NaN	NaN	NaN	NaN	Low
Trim50	Trim50	0.150889827750015	-0.0129951709371691	0.0231670457398554	-0.560933451899431	0.574842904495095	NaN	Low
Nsun5	Nsun5	409.582837446585	-0.14942021060692	0.0997449183187093	-1.49802328906106	0.134127199763511	0.327804466592602	OK
Pom121	Pom121	2875.35315505368	-0.0546023921815338	0.0632935959990746	-0.862684309836529	0.38831106135654	0.623116679958295	OK
Mir7033	Mir7033	0	NaN	NaN	NaN	NaN	NaN	Low
Hip1	Hip1	415.99660265037	-0.0985460887171165	0.098678472848539	-0.998658429466924	0.317960184952239	0.558208717000568	OK
Ccl26	Ccl26	0	NaN	NaN	NaN	NaN	NaN	Low
Ccl24	Ccl24	0	NaN	NaN	NaN	NaN	NaN	Low
Rhbdd2	Rhbdd2	1911.36285369545	-0.0372579449970695	0.0649143776121338	-0.573955206344075	0.565998113466299	0.762146262102176	OK
Por	Por	7128.70838479033	0.0877489597517517	0.0629412765092991	1.39414013534961	0.16327529133428	0.371623373885124	OK
Tmem120a	Tmem120a	516.420064639009	0.308744412014118	0.0921396720248293	3.35083037772177	0.00080569637530472	0.0073625483936952	OK
Mir7034	Mir7034	0	NaN	NaN	NaN	NaN	NaN	Low
Styxl1	Styxl1	10.4252082505563	0.0313182939973131	0.135167197663448	0.23170040171501	0.816770719350268	0.913713584672239	OK
Mdh2	Mdh2	6120.4656827351	0.12977448593151	0.0602060834104242	2.1555045367565	0.0311223739933263	0.121862106697976	OK
Srrm3	Srrm3	569.752879714178	0.000637402131259511	0.0929105535324559	0.00686038460675891	0.994526247978042	0.997644321553857	OK
Hspb1	Hspb1	55.0802858763592	0.0175928698700633	0.159826983388952	0.110074466132228	0.912350318157935	0.962331160963053	OK
Ywhag	Ywhag	8909.75796909636	0.0385656623565453	0.0547122708633608	0.704881404993402	0.480884043071223	0.696638413386077	OK
Ssc4d	Ssc4d	100.711409274602	0.130171518779608	0.145360742181825	0.895506701642889	0.370516284949791	0.607205266438882	OK
Zp3	Zp3	0	NaN	NaN	NaN	NaN	NaN	Low
Dtx2	Dtx2	702.85887926732	-0.0221263033716505	0.08810941447459	-0.251123032692852	0.801718988849046	0.905051956548643	OK
Upk3b	Upk3b	0.12800430583369	-0.0124831745295896	0.0227115211438364	-0.549640618544715	0.582565893257495	NaN	Low
Upk3bl	Upk3bl	0	NaN	NaN	NaN	NaN	NaN	Low
Rasa4	Rasa4	31.2091154800331	-0.177354219743275	0.159844396831998	-1.10954292585983	0.267196037159384	0.507112610769943	OK
Mir7035	Mir7035	0	NaN	NaN	NaN	NaN	NaN	Low
Polr2j	Polr2j	769.302251438867	0.0379546095536863	0.0832427178745919	0.455951109271399	0.648425135771934	0.8169477902476	OK
Lrwd1	Lrwd1	505.435513286703	-0.0271793365396975	0.09155605792246	-0.29686005663018	0.766573352381678	0.886074488749846	OK
Alkbh4	Alkbh4	176.087467079586	0.126308882313802	0.132181663222108	0.955570381207583	0.339289331489969	0.578205569080822	OK
Orai2	Orai2	682.465778864282	0.136848121935531	0.0910868279875986	1.50239200287184	0.132995900464073	0.325661405762625	OK
Prkrip1	Prkrip1	555.352523009995	-0.0874261356622991	0.11073353913115	-0.789518120239555	0.429809243312293	0.657225607722195	OK
Sh2b2	Sh2b2	31.0860650455834	-0.00845296301609824	0.161647251285229	-0.0522926492649284	0.958295510341952	0.982219773406344	OK
Cux1	Cux1	2026.01014843224	0.157413805008092	0.0616456883301825	2.55352497915122	0.0106638629277606	0.054944933408185	OK
Mir721	Mir721	0.289051814552652	0.0215799714227622	0.0258257781574252	0.835598110198964	0.40338103226117	NaN	Low
Myl10	Myl10	0	NaN	NaN	NaN	NaN	NaN	Low
Col26a1	Col26a1	158.216412923296	0.382361664376686	0.143816832369729	2.65867115883694	0.00784494916567641	0.0433414977032888	OK
Ift22	Ift22	561.566862179265	0.106384339158945	0.0893229101218387	1.19100843237008	0.23365027457336	0.46547273150061	OK
4933404O12Rik	4933404O12Rik	844.931821093422	0.520851096390892	0.0807139160953903	6.45305198393958	1.09619735131828e-10	6.43277202206211e-09	OK
Fis1	Fis1	2159.19596861101	0.018129489777215	0.0705554237207103	0.25695387854206	0.797214377442135	0.90307958936692	OK
Cldn15	Cldn15	6.49321192522812	0.00703002705636149	0.103201393127944	0.0681194976471493	0.94569050952872	NaN	Low
Znhit1	Znhit1	1135.0273559126	0.200729671750031	0.0759584150222419	2.6426258590474	0.00822658840604907	0.0448804622944399	OK
Plod3	Plod3	2613.73150411131	0.362616151003494	0.0630089116757018	5.7549978464924	8.66428992765003e-09	3.35077137975623e-07	OK
Mir702	Mir702	0	NaN	NaN	NaN	NaN	NaN	Low
Vgf	Vgf	9891.77531735852	0.501568200254677	0.0784113770637152	6.39662532449998	1.58848463326614e-10	8.97061803146154e-09	OK
Ap1s1	Ap1s1	3154.49119306756	0.220605255956908	0.0627715689197914	3.51441360719842	0.000440726004018062	0.00449421210530011	OK
Serpine1	Serpine1	229.470491869353	-0.418122646236521	0.127762244953586	-3.2726620167673	0.00106539792500989	0.00920593840836012	OK
Trim56	Trim56	1195.4182991113	-0.0820935336921229	0.0886737944978403	-0.92579249773869	0.35455382675335	0.592767620424869	OK
Ache	Ache	199.045928823933	-0.327468431393875	0.130669628253303	-2.50607915375009	0.012207828753514	0.0608289593925941	OK
Mir8116	Mir8116	0.523982590467492	-0.0110214815299848	0.0342486548842958	-0.321807719667219	0.747598365706588	NaN	Low
Ufsp1	Ufsp1	238.67336900585	-0.00583299996327958	0.120800004366072	-0.0482864217918674	0.961487975771861	0.983514995633004	OK
Srrt	Srrt	3472.18447626863	0.0995017558934782	0.0591116103062737	1.68328616625282	0.0923197071169457	0.258449430446376	OK
Mir7036	Mir7036	3.47334902771272	0.0449138212910581	0.0846246639783844	0.530741502294536	0.595597922023601	NaN	Low
Trip6	Trip6	55.1596091851544	-0.0843470448885678	0.161479579540111	-0.522338769575606	0.601434480028264	0.78635679327148	OK
Slc12a9	Slc12a9	702.16574985635	-0.0676051729958938	0.0909434300306349	-0.743376107247336	0.457254005530336	0.679163344628914	OK
Ephb4	Ephb4	34.0596159015506	0.116458216279916	0.162070191833787	0.718566535660987	0.472408038476778	0.691076771439578	OK
Zan	Zan	82.0836210740829	-0.0870787708074011	0.160844792804272	-0.541383835243986	0.588243046617004	0.778771101996493	OK
Epo	Epo	0	NaN	NaN	NaN	NaN	NaN	Low
Pop7	Pop7	428.255479103574	-0.071999089450829	0.100131573011578	-0.719044825576686	0.472113301042611	0.690818866454046	OK
Gigyf1	Gigyf1	1897.07874666987	-0.0131489677242363	0.0743227693748901	-0.176917085232815	0.859573518235903	0.937962953806288	OK
Gnb2	Gnb2	7593.83125336883	-0.0864074649225909	0.0536598574619345	-1.61028129796817	0.10733646017321	0.285237291387638	OK
Mir6418	Mir6418	0.512017223334761	-0.0258308704462967	0.0324964716717912	-0.794882309291422	0.426681965804991	NaN	Low
Actl6b	Actl6b	458.469478586265	0.0137721195220171	0.11125076687482	0.123793479441931	0.901478794752756	0.956593085464879	OK
Tfr2	Tfr2	45.1284063849792	0.792391027888556	0.161975173956693	4.8920523345165	9.97899000356111e-07	2.41373527021621e-05	OK
Mospd3	Mospd3	649.339501357935	0.168630339274401	0.0860024976072388	1.96076095422846	0.049906914831642	0.170199888118218	OK
Pcolce	Pcolce	7.14042144829681	-0.0441239486649252	0.112569474217777	-0.391970815991937	0.695079777327802	NaN	Low
Fbxo24	Fbxo24	10.7525086585036	-0.00712417990955669	0.126125417596911	-0.0564848865937963	0.954955535053398	0.981247496267956	OK
Gm20605	Gm20605	55.9268651161874	0.114983641494152	0.158293232846619	0.726396444284935	0.467595770361926	0.687667870057572	OK
Lrch4	Lrch4	0	NaN	NaN	NaN	NaN	NaN	Low
Sap25	Sap25	0	NaN	NaN	NaN	NaN	NaN	Low
Irs3	Irs3	7.65670188885664	0.00118881781378048	0.118689200130238	0.0100162256757649	0.992008341802901	NaN	Low
Agfg2	Agfg2	439.951022376438	-0.244186966589745	0.10192282437927	-2.39580258962496	0.0165840194743617	0.0763903334260685	OK
Nyap1	Nyap1	322.347513748953	-1.00592820301202	0.111771065210484	-8.9998981500058	2.25927176168248e-19	4.91828886571426e-17	OK
Tsc22d4	Tsc22d4	1141.64268481095	0.0132433150407538	0.0724491488435171	0.182794625639537	0.854959165682259	0.935726877977088	OK
Ppp1r35	Ppp1r35	501.044429462347	0.0464659348320656	0.110007469717813	0.42238890641934	0.672741173869033	0.830891986064269	OK
Mepce	Mepce	1601.21975665413	-0.11158237557157	0.0697781613393489	-1.59910168783205	0.109798009726592	0.289442136187464	OK
Zcwpw1	Zcwpw1	67.6785627864829	-0.226511543046223	0.161593650438849	-1.40173541739464	0.160994270222667	0.368732337552237	OK
Pilra	Pilra	0.918697096874001	-0.0118572017473914	0.0420586314832104	-0.281920769393667	0.778004263545514	NaN	Low
Pilrb1	Pilrb1	0	NaN	NaN	NaN	NaN	NaN	Low
Pilrb2	Pilrb2	0.426101999660444	-0.0256798237909952	0.0324100304934381	-0.79234185836988	0.428161370940408	NaN	Low
Cyp3a13	Cyp3a13	230.793773656675	-0.885865101227006	0.141925931017377	-6.24174239955166	4.32723186485331e-10	2.15515308044004e-08	OK
Gjc3	Gjc3	0.304215345011616	0.00223594893433299	0.0271657615362427	0.0823076110474556	0.934402102217966	NaN	Low
Azgp1	Azgp1	0	NaN	NaN	NaN	NaN	NaN	Low
Smok3a	Smok3a	0	NaN	NaN	NaN	NaN	NaN	Low
Smok3b	Smok3b	0	NaN	NaN	NaN	NaN	NaN	Low
Zkscan1	Zkscan1	1532.88626204615	-0.0424327910379396	0.0872049678892595	-0.486586854682688	0.626551140998853	0.803445809644961	OK
Zscan21	Zscan21	728.343854567836	-0.042615490409912	0.080797793245994	-0.527433840676397	0.597892348513925	0.78400398599946	OK
Zfp113	Zfp113	469.981384346174	0.0377748510662727	0.104511046661762	0.361443620295248	0.717767844541225	0.856949623581415	OK
Cops6	Cops6	1505.12729891209	0.173173633026038	0.067591836558323	2.56204952911158	0.0104056477861121	0.0539136384526505	OK
Mcm7	Mcm7	630.643314060855	-0.0860070668944249	0.0925127279261277	-0.929678205609744	0.352537722036473	0.591154383690679	OK
Mir25	Mir25	0.384012917501071	-0.0199684876656453	0.0286329151584334	-0.697396250264931	0.48555484755022	NaN	Low
Mir93	Mir93	0.25600861166738	-0.0158123738001571	0.0255207229218313	-0.61958957230912	0.535528033738907	NaN	Low
Mir106b	Mir106b	0.25600861166738	-0.0158123738001571	0.0255207229218313	-0.61958957230912	0.535528033738907	NaN	Low
Ap4m1	Ap4m1	310.683479617103	-0.160617606872272	0.10874359899625	-1.47703044919279	0.139667475343155	0.336143351409872	OK
Taf6	Taf6	1482.21386250819	-0.0537384498490199	0.0762387114636638	-0.704870908982142	0.480890575499599	0.696638413386077	OK
Cnpy4	Cnpy4	253.220617581447	-0.16894327227023	0.123707908656919	-1.36566266542233	0.172044867735619	0.383372887539648	OK
Mblac1	Mblac1	112.482662706535	-0.000394325794245493	0.143640855981555	-0.00274522030344994	0.997809633855061	0.999095900584218	OK
Nxpe5	Nxpe5	0	NaN	NaN	NaN	NaN	NaN	Low
Lamtor4	Lamtor4	860.442744924408	0.136594415949472	0.105895841090232	1.28989405573617	0.197087444937683	0.417072631596724	OK
BC037034	BC037034	1644.52308406878	-0.0751617635522279	0.0754789993927365	-0.995797031716624	0.319348772810547	0.559770580978162	OK
6330418K02Rik	6330418K02Rik	103.323929554472	0.273094861979314	0.150717675049081	1.81196307526891	0.0699919021238418	0.214602613122556	OK
Gal3st4	Gal3st4	0	NaN	NaN	NaN	NaN	NaN	Low
Gpc2	Gpc2	18.8924222160781	0.0909346554728691	0.153986801658685	0.590535386756249	0.554831768793304	0.753474903480451	OK
Stag3	Stag3	4.90968429642742	-0.0149596459650705	0.107435162193294	-0.139243480995128	0.88925775028548	NaN	Low
Zfp157	Zfp157	414.164609609633	-0.0189311701061201	0.0986829976781318	-0.191838214804405	0.847868935784629	0.93171588380072	OK
1700123K08Rik	1700123K08Rik	0	NaN	NaN	NaN	NaN	NaN	Low
Zfp68	Zfp68	1168.76229558033	-0.107355659933751	0.0859950922418022	-1.24839286911731	0.211887219145815	0.436550419296454	OK
A430033K04Rik	A430033K04Rik	327.407158871773	-0.0377015956132529	0.107778603293082	-0.349805939781304	0.726484341041492	0.862692165320871	OK
Fam20c	Fam20c	3452.53618369943	-0.387185712781698	0.057358209656585	-6.7503102886205	1.47529306191801e-11	9.760799243484e-10	OK
Gm5294	Gm5294	12.8772808730849	0.0378683561934376	0.140587952710175	0.269357049899603	0.787654934299425	0.897735065718573	OK
Pdgfa	Pdgfa	692.906311639258	-0.142962828360546	0.086412927686848	-1.65441482180339	0.0980432569724984	0.268870165895549	OK
Prkar1b	Prkar1b	3804.21425387917	-0.214666132466006	0.0610900472390807	-3.5139297179767	0.000441529617813436	0.00449421210530011	OK
Dnaaf5	Dnaaf5	1116.75579439343	-0.207520167231846	0.0797453282941787	-2.60228619871384	0.00926045358736101	0.0493050659047777	OK
Sun1	Sun1	3967.05415607152	-0.0969414068225861	0.0621500555881645	-1.55979597934659	0.11880810191959	0.304774387944644	OK
Get4	Get4	2456.49508953568	0.146061799892927	0.0690807368930395	2.11436366289897	0.0344842187231959	0.130410058869984	OK
Adap1	Adap1	10.3192326113031	-0.0484127835830728	0.128936204986969	-0.375478583288268	0.707304571337968	0.850141314145492	OK
Cox19	Cox19	430.26243291342	0.128828965988701	0.106158375917668	1.21355441692718	0.224917922552359	0.454589639794222	OK
Cyp2w1	Cyp2w1	0	NaN	NaN	NaN	NaN	NaN	Low
3110082I17Rik	3110082I17Rik	1028.48208409736	0.23532817560272	0.0892516435244525	2.6366817047828	0.00837213480486563	0.0453810054061331	OK
Mir339	Mir339	0	NaN	NaN	NaN	NaN	NaN	Low
D830046C22Rik	D830046C22Rik	0	NaN	NaN	NaN	NaN	NaN	Low
Gpr146	Gpr146	184.013165199136	-0.268895611240508	0.135978294720666	-1.97748921467862	0.0479863584432934	0.166240215582426	OK
C130050O18Rik	C130050O18Rik	7.20158074834914	-0.0656465730338399	0.115497548845338	-0.568380659937177	0.569776519827136	NaN	Low
Gper1	Gper1	3.64436124722616	-0.0328446275140474	0.0850418962683453	-0.386217017203002	0.699335951752373	NaN	Low
Zfand2a	Zfand2a	2777.90695844014	0.272554836504124	0.0790110854909938	3.44957716768987	0.000561465232103533	0.00545566436195939	OK
4930500L23Rik	4930500L23Rik	0.133206280962577	-0.0126073443521262	0.0228228751159602	-0.552399480261352	0.580674686630704	NaN	Low
Uncx	Uncx	0	NaN	NaN	NaN	NaN	NaN	Low
Micall2	Micall2	33.0781186861221	-0.00673848798292087	0.161271265709411	-0.041783562330705	0.966671238928625	0.984929082041444	OK
Ints1	Ints1	2965.7652704186	-0.0596169311026087	0.0731853573349166	-0.814601899527318	0.415300222807327	0.646219403646587	OK
Mir7037	Mir7037	0	NaN	NaN	NaN	NaN	NaN	Low
Mafk	Mafk	2577.14313932755	0.147457296091208	0.0686004233889554	2.14951000018097	0.0315939942305526	0.123101657081342	OK
Tmem184a	Tmem184a	2395.3265935503	-0.0944151179156645	0.070628143709705	-1.33679172291047	0.181290631738355	0.395040306195121	OK
Psmg3	Psmg3	515.737897326866	0.17152400248289	0.0978804564963391	1.75238253500897	0.0797080525243172	0.23361988814782	OK
Elfn1	Elfn1	1.19578321357509	-0.0525159135302411	0.0537792586852758	-0.97650869153054	0.32881244289061	NaN	Low
Mad1l1	Mad1l1	471.437167111078	-0.187679351561179	0.0972389749548732	-1.93008360740411	0.0535964792270795	0.179301098491217	OK
Ftsj2	Ftsj2	174.545186638201	-0.137104098131119	0.13244604389035	-1.03516944790458	0.300589784210622	0.541013510800209	OK
Nudt1	Nudt1	47.1764763942895	0.0712132973421551	0.162087605069215	0.439350666645641	0.660407466993241	0.823830757139401	OK
Snx8	Snx8	1288.08394045581	0.100749516788972	0.0827411961053028	1.2176463663971	0.223358386579022	0.452652874422981	OK
Eif3b	Eif3b	9421.77996273608	0.0729840265851619	0.0505960156732672	1.44248565057907	0.149165416768223	0.350258460355029	OK
Mir7038	Mir7038	0	NaN	NaN	NaN	NaN	NaN	Low
Chst12	Chst12	570.701220424401	-0.146985229136568	0.0972659475704828	-1.51116842849915	0.130745543991037	0.322491339043681	OK
Grifin	Grifin	0	NaN	NaN	NaN	NaN	NaN	Low
Lfng	Lfng	12.6269055095627	0.0295504346690477	0.139898588905945	0.211227539177788	0.832709722365763	0.923810876440137	OK
Ttyh3	Ttyh3	389.921981427918	-0.0758056924415814	0.0974877625639013	-0.777591878692388	0.436809650277257	0.663099746911724	OK
Iqce	Iqce	887.465144837941	-0.237950339875779	0.083064433052829	-2.86464773345823	0.00417473369610682	0.0269470974157598	OK
Brat1	Brat1	775.968728774292	0.0541120842265359	0.0791630588838572	0.683552214751145	0.494257967941646	0.707498122102917	OK
Amz1	Amz1	130.413707713095	0.410878131599173	0.141101143371994	2.9119404831182	0.00359191068352831	0.0239881338424451	OK
Gna12	Gna12	1327.00060654361	0.22392838399066	0.0817260950601772	2.73998633882819	0.00614417381414563	0.0362268250982449	OK
Card11	Card11	0.696995466319185	0.0390011680285223	0.0421738962793725	0.924770331158565	0.355085386469179	NaN	Low
Sdk1	Sdk1	645.363335693118	-0.0199354041701381	0.0962896801703832	-0.207035729424615	0.835981954918168	0.926146962614341	OK
Foxk1	Foxk1	1221.17856336276	-0.0667324516296019	0.0847495859594025	-0.787407405878875	0.431043412797828	0.658344793768506	OK
Ap5z1	Ap5z1	713.038173186099	-0.104306863150548	0.0881342044080481	-1.18350036573341	0.2366109016598	0.469430742275808	OK
Radil	Radil	74.3697963941768	-0.542696495403781	0.155712290407636	-3.48525151086705	0.000491674655812458	0.00490475449334867	OK
Papolb	Papolb	0.726473440526845	0.0166025349699122	0.0414618086685426	0.400429588169624	0.688840134981637	NaN	Low
Mmd2	Mmd2	1.98554840726003	-0.11191449581616	0.0656430298393777	-1.70489534212549	0.0882139452510598	NaN	Low
Wipi2	Wipi2	3472.18973641905	0.113464063079985	0.0566381341966063	2.00331569338284	0.0451434140827757	0.158672046842506	OK
Slc29a4	Slc29a4	910.629827318499	-0.318037187507082	0.0858707060422813	-3.70367500356276	0.000212498466668571	0.00243885357536199	OK
Tnrc18	Tnrc18	2845.39813256182	-0.135637630949716	0.0766811483077079	-1.76885237040825	0.0769185144372981	0.228292094577688	OK
Fbxl18	Fbxl18	326.963291464433	-0.00876943870177333	0.112042659547718	-0.078268748146223	0.937614276545458	0.973909488266434	OK
Actb	Actb	6805.89290909927	0.136488824331521	0.064689612311757	2.10990326659779	0.034866688841396	0.131377917167036	OK
Fscn1	Fscn1	55.599312973665	0.00973521394840103	0.160038544123605	0.0608304330791842	0.951494253101042	0.979656566794169	OK
Rnf216	Rnf216	1866.33399392407	-0.11881776027328	0.0636168111986967	-1.86771009163242	0.0618024912361618	0.196779482003887	OK
Rbakdn	Rbakdn	0.287322539720705	0.0215546718681351	0.0258111457517345	0.835091633492738	0.403666116995527	NaN	Low
Rbak	Rbak	365.647530334392	0.0498930459498806	0.101470257658472	0.491701185167087	0.622930600294969	0.800977546100758	OK
Spdye4b	Spdye4b	0	NaN	NaN	NaN	NaN	NaN	Low
Spdye4a	Spdye4a	0	NaN	NaN	NaN	NaN	NaN	Low
4930448H16Rik	4930448H16Rik	0	NaN	NaN	NaN	NaN	NaN	Low
Zfp12	Zfp12	1580.40087238176	0.0284049439959181	0.0659186440024337	0.430909106608282	0.666534461647954	0.827191056810861	OK
Zfp316	Zfp316	856.666499696116	-0.320766570953735	0.0891179332174793	-3.59934930460013	0.000319014437224988	0.00342540800256616	OK
E130309D02Rik	E130309D02Rik	1108.37591563949	-0.0711746212141965	0.0731424350558043	-0.973096139879588	0.330505522364323	0.569784142850652	OK
Zdhhc4	Zdhhc4	555.298611479472	-0.119722189979791	0.0931907590083011	-1.28470023480683	0.198897056203698	0.419980220209842	OK
0610040B10Rik	0610040B10Rik	24.9715379418245	0.0102723436494363	0.156553781252482	0.0656154298366618	0.947684004354204	0.978129483796646	OK
Grid2ip	Grid2ip	21.372762232527	-0.0469040175584211	0.15361034656657	-0.305344129525119	0.760104069184998	0.882977122925156	OK
Kdelr2	Kdelr2	7991.7523723464	0.210364167401046	0.054413385680963	3.86603709305013	0.000110618121170498	0.00141652066550115	OK
Daglb	Daglb	438.225820212736	-0.0604965638242218	0.0978645167975628	-0.618166479576676	0.536465603674121	0.739297146496795	OK
Rac1	Rac1	4380.45146841065	0.0537688052959502	0.0579718025357051	0.927499283170189	0.353667363792983	0.591928830689519	OK
Fam220a	Fam220a	1130.33517302812	-0.0051102662951866	0.0695492166292812	-0.0734769785032361	0.941426563040072	0.975541982445439	OK
Cyth3	Cyth3	587.113610019275	-8.53498010340826e-05	0.0953652877543251	-0.000894977649036787	0.999285911246899	0.999582149566397	OK
Usp42	Usp42	1098.26416299061	-0.0056082802739569	0.0913953518492907	-0.0613628610260711	0.951070229204732	0.979294696641461	OK
D130017N08Rik	D130017N08Rik	219.273958560785	0.438245731543041	0.122896760298396	3.56596651106971	0.000362517665973174	0.00380474411947117	OK
Eif2ak1	Eif2ak1	1590.98248414028	-0.00378718893657853	0.0707674602899954	-0.0535159651209631	0.957320810549923	0.981835788753215	OK
Ankrd61	Ankrd61	5.41422309275362	-0.0226549325478746	0.102518203511044	-0.220984486383767	0.825104512456069	NaN	Low
Aimp2	Aimp2	931.883155903349	-0.0104339150013356	0.0854964584354464	-0.122039148665014	0.902868013825964	0.957417471920886	OK
Pms2	Pms2	435.664296709623	-0.0325618456046464	0.0963669311384637	-0.337894391986607	0.735442773820922	0.868547585631764	OK
Ccz1	Ccz1	1655.52021620598	0.0374610162741019	0.0662514668534828	0.565436782810381	0.571776711707812	0.765906141119525	OK
Ocm	Ocm	0.289051814552652	0.0215799714227622	0.0258257781574252	0.835598110198964	0.40338103226117	NaN	Low
Lmtk2	Lmtk2	2592.46551127145	-0.00864494303954116	0.0756274050350449	-0.114309661101491	0.90899232424995	0.960591089915563	OK
Bhlha15	Bhlha15	5051.4339748178	0.209982534304911	0.0597546695340399	3.51407740921891	0.000441284196272462	0.00449421210530011	OK
Tecpr1	Tecpr1	1730.55678555708	-0.140806873808962	0.0661807700866864	-2.12761008408527	0.0333694254486822	0.12766075263063	OK
Bri3	Bri3	1187.45961193226	-0.0267948020225452	0.0831762852779518	-0.32214473071266	0.747343052767739	0.875566656813616	OK
Baiap2l1	Baiap2l1	1093.37680036291	-0.439872916320569	0.078082849716004	-5.63341268819511	1.76677985194374e-08	6.3589940431159e-07	OK
Gm15708	Gm15708	9.59304477662448	-0.0788667049167184	0.125762233416322	-0.627109608141572	0.53058738940962	NaN	Low
Dmr	Dmr	0	NaN	NaN	NaN	NaN	NaN	Low
Nptx2	Nptx2	2407.57098550846	0.258205504899503	0.139984742210762	1.8445260592097	0.0651065116552611	0.203626346293517	OK
Tmem130	Tmem130	1588.88923195309	0.0226765656517924	0.0795461629442539	0.285074286583555	0.77558722937241	0.8913573599148	OK
Trrap	Trrap	4192.30421807639	-0.0154635395971148	0.0746432860894881	-0.207165847154369	0.8358803387221	0.926110403195878	OK
Smurf1	Smurf1	1665.90214364223	0.305885710477634	0.0669323545019389	4.57007246725159	4.8755559380766e-06	9.41421723837195e-05	OK
Mir7039	Mir7039	0	NaN	NaN	NaN	NaN	NaN	Low
Kpna7	Kpna7	0.720900261549684	0.0571436287285331	0.0416688811966926	1.37137420270043	0.170258335049326	NaN	Low
Gm4871	Gm4871	0	NaN	NaN	NaN	NaN	NaN	Low
1700018F24Rik	1700018F24Rik	0	NaN	NaN	NaN	NaN	NaN	Low
Arpc1a	Arpc1a	4298.10903479274	-0.0436402145176377	0.0599770842281806	-0.727614806208488	0.466849414451221	0.687163548952941	OK
Arpc1b	Arpc1b	1105.99497392047	0.116976775971939	0.0852485143366921	1.37218550824165	0.170005695588832	0.380904195445296	OK
Pdap1	Pdap1	3235.38585820848	-0.105239610787378	0.066888661809787	-1.57335500427039	0.115636639627627	0.300143793279632	OK
Bud31	Bud31	1467.33298979154	0.0590559236740599	0.0715763208460469	0.825076267905456	0.40932829224182	0.64215266071483	OK
Ptcd1	Ptcd1	629.481851344892	-0.0826836564525976	0.0901889901847297	-0.916782151382787	0.359256807366557	0.597128573451001	OK
Cpsf4	Cpsf4	406.555082186372	-0.00141032532455025	0.101000848172149	-0.0139634998128575	0.988859101126551	0.995720030431592	OK
Atp5j2	Atp5j2	2000.2067642875	0.0978735982914793	0.0798616444441739	1.22553948109466	0.220372024018811	0.448486310039489	OK
Zkscan14	Zkscan14	265.759531449269	0.0384165248270116	0.12699910436167	0.302494454745196	0.762275160057899	0.884120555418151	OK
Zkscan5	Zkscan5	377.710751099341	0.0968417249001231	0.107135335107919	0.903919559336546	0.366038056914704	0.602817165573114	OK
Zfp655	Zfp655	1210.71925606609	0.0759574879329111	0.0802050154465195	0.947041622148423	0.343617570119748	0.582565801269469	OK
Zscan25	Zscan25	852.537338361634	-0.0976679185496232	0.0897436218831688	-1.08829927408959	0.276463010907664	0.51603115173845	OK
Cyp3a57	Cyp3a57	1.28727426260038	-0.067228484689796	0.0516637274383172	-1.3012705049217	0.193165879417376	NaN	Low
Cyp3a16	Cyp3a16	0	NaN	NaN	NaN	NaN	NaN	Low
Cyp3a41a	Cyp3a41a	0	NaN	NaN	NaN	NaN	NaN	Low
Cyp3a41b	Cyp3a41b	0	NaN	NaN	NaN	NaN	NaN	Low
Cyp3a44	Cyp3a44	0	NaN	NaN	NaN	NaN	NaN	Low
Cyp3a11	Cyp3a11	0.857244031977836	-0.0104880151713977	0.0445878415155598	-0.235221414962142	0.81403688550333	NaN	Low
Cyp3a25	Cyp3a25	0	NaN	NaN	NaN	NaN	NaN	Low
Cyp3a59	Cyp3a59	0	NaN	NaN	NaN	NaN	NaN	Low
1700001J03Rik	1700001J03Rik	8.97525822861881	-0.0020178637403247	0.123353113098862	-0.0163584338459904	0.986948440293956	NaN	Low
Rnf6	Rnf6	2919.40662898666	-0.041129462062596	0.0615795374351526	-0.66790794110638	0.50419235804768	0.715947843931567	OK
Cdk8	Cdk8	1788.58061455215	-0.0882459855619528	0.0745467090055389	-1.18376769060853	0.236505035190995	0.469358691364926	OK
Wasf3	Wasf3	155.129683857845	-0.041338193094509	0.131659680354212	-0.313977620052658	0.753538036490322	0.879268857829159	OK
Gm6408	Gm6408	0	NaN	NaN	NaN	NaN	NaN	Low
Gm6370	Gm6370	0	NaN	NaN	NaN	NaN	NaN	Low
Gm3415	Gm3415	0	NaN	NaN	NaN	NaN	NaN	Low
4930449I24Rik	4930449I24Rik	0	NaN	NaN	NaN	NaN	NaN	Low
Gm3402	Gm3402	0	NaN	NaN	NaN	NaN	NaN	Low
Gm3404	Gm3404	0	NaN	NaN	NaN	NaN	NaN	Low
Gm3409	Gm3409	0	NaN	NaN	NaN	NaN	NaN	Low
Gpr12	Gpr12	0	NaN	NaN	NaN	NaN	NaN	Low
Usp12	Usp12	1841.91948903308	-0.0484976720627293	0.0632650971466692	-0.766578638934132	0.443332079887806	0.668489898586271	OK
Rpl21	Rpl21	6694.61596656395	0.203801713549787	0.0568067466103331	3.58763220410717	0.000333694547395884	0.00355756343301915	OK
Rasl11a	Rasl11a	10.8467935632796	0.115353730173254	0.134955749398475	0.854752247958378	0.392688319043202	0.627071339607783	OK
Gtf3a	Gtf3a	1097.94972285304	0.0624843133385414	0.0865508446345003	0.721937649510058	0.470332812421998	0.68955919718224	OK
Mtif3	Mtif3	818.423195801429	-0.0908415695984149	0.088424198992222	-1.02733833762413	0.304261175955137	0.54500505532402	OK
Lnx2	Lnx2	669.458388729056	0.146367399994318	0.0829367966200879	1.76480652688805	0.0775962873439603	0.229172229820882	OK
Polr1d	Polr1d	1040.62553003803	0.063023666472016	0.076746461761737	0.821193121158809	0.41153627412701	0.64335776086177	OK
Gsx1	Gsx1	0	NaN	NaN	NaN	NaN	NaN	Low
2210019I11Rik	2210019I11Rik	46.7433947489307	-0.350962069166992	0.161984378540948	-2.16664145226987	0.030262204063803	0.119760634932495	OK
Pdx1	Pdx1	1512.7127641089	-0.382107547007148	0.0723332629150807	-5.28259795850414	1.27364693040056e-07	3.75336520078961e-06	OK
Mir7k	Mir7k	0	NaN	NaN	NaN	NaN	NaN	Low
Cdx2	Cdx2	0.395978284633802	-0.0042136875243281	0.0305056632094833	-0.138128041845627	0.890139224005599	NaN	Low
Urad	Urad	0	NaN	NaN	NaN	NaN	NaN	Low
Flt3	Flt3	0.559308280623021	-0.0326825417910682	0.0364715876823068	-0.896109653239015	0.370194201903277	NaN	Low
D5Ertd605e	D5Ertd605e	0	NaN	NaN	NaN	NaN	NaN	Low
Pan3	Pan3	913.489726985909	-0.0882292717825368	0.085786813375012	-1.02847125696169	0.303728204653813	0.544339341151576	OK
Flt1	Flt1	566.505145047966	-0.456352860274208	0.15458547138111	-2.9521070524741	0.00315613489610165	0.0216345112710432	OK
Pomp	Pomp	2060.90094408674	0.230775533155441	0.064075017269513	3.60164605472911	0.000316208689922332	0.00340884080501735	OK
Slc46a3	Slc46a3	821.884663868579	0.483892010350898	0.080057573259623	6.04430025353952	1.50059831947138e-09	6.6405165632476e-08	OK
Mtus2	Mtus2	159.886555579249	-0.0126764000181316	0.142105718940727	-0.0892040103144549	0.92891977831611	0.970138447263613	OK
Slc7a1	Slc7a1	9300.7881376905	0.145831425006722	0.0650992843229158	2.24013868237546	0.0250819209367181	0.105003314789977	OK
Ubl3	Ubl3	7816.99406312668	-0.0584502371510632	0.0640938877180294	-0.911947133059014	0.361796548238524	0.599308788853137	OK
2210417A02Rik	2210417A02Rik	2.74799021362628	-0.02444888754831	0.0767614609407161	-0.318504719017688	0.750102115636588	NaN	Low
4930505K14Rik	4930505K14Rik	0.266412561925154	-0.0159389205878214	0.0256210647988992	-0.622102192587491	0.533874673335361	NaN	Low
Katnal1	Katnal1	808.05559163538	-0.151455509393875	0.0829908541288635	-1.82496626867707	0.0680061197263275	0.210570910288195	OK
8430423G03Rik	8430423G03Rik	0	NaN	NaN	NaN	NaN	NaN	Low
5930430L01Rik	5930430L01Rik	123.628005046349	0.0321657519415182	0.138608324347172	0.232062194626584	0.816489707692657	0.913713584672239	OK
Gm15408	Gm15408	19.5918502345933	0.0105266039544461	0.150711574526509	0.0698460220292804	0.94431621631414	0.97657789149715	OK
Hmgb1	Hmgb1	1953.33480622284	0.00788747348025986	0.0634519053204023	0.124306329974361	0.901072735581876	0.956593085464879	OK
5730422E09Rik	5730422E09Rik	1.37689891995307	-0.0217783360539947	0.0565413390765533	-0.385175455864394	0.70010742652249	NaN	Low
Gm8615	Gm8615	3.27958924293304	-0.0176897373600204	0.0882714533262552	-0.200401564644442	0.841166535900613	NaN	Low
Uspl1	Uspl1	1221.12243956453	0.0784879521474515	0.0755288893514115	1.03917789367023	0.298722009621407	0.539089579336828	OK
Alox5ap	Alox5ap	64.2097344693609	-0.024398767606672	0.157751231822839	-0.154666098798346	0.8770845575657	0.94583015927327	OK
Medag	Medag	26.6907674496188	-0.188566549951858	0.15751477390715	-1.19713564178438	0.231253689805158	0.462747376026718	OK
Tex26	Tex26	33.8755214083011	-0.148640193762879	0.161940980280613	-0.917866456688812	0.358688784605518	0.596797648646533	OK
Gm15997	Gm15997	0	NaN	NaN	NaN	NaN	NaN	Low
Wdr95	Wdr95	0	NaN	NaN	NaN	NaN	NaN	Low
Hsph1	Hsph1	3249.75122775188	0.12474229895389	0.0628060458280094	1.98615113098331	0.0470165452582119	0.163847743699996	OK
B3glct	B3glct	209.79367429345	0.175504771906839	0.123612776901267	1.41979475185659	0.155667443296047	0.360076003798928	OK
Gm21221	Gm21221	0	NaN	NaN	NaN	NaN	NaN	Low
4930500F04Rik	4930500F04Rik	0	NaN	NaN	NaN	NaN	NaN	Low
Rxfp2	Rxfp2	3.06217995983366	0.049483857678439	0.0798460547447174	0.619740797922302	0.535428450982149	NaN	Low
Fry	Fry	2433.12982912872	0.152258651556772	0.0770865950838375	1.97516379327922	0.0482495632930955	0.166895016854667	OK
Gm5	Gm5	0	NaN	NaN	NaN	NaN	NaN	Low
Zar1l	Zar1l	0.143661269860353	0.0171227861159323	0.0230380434581825	0.743239596149418	0.457336634577604	NaN	Low
Brca2	Brca2	115.430815392557	0.104291658872645	0.138911567292982	0.750777353571141	0.452786660735943	0.67580023885359	OK
N4bp2l1	N4bp2l1	599.138919112684	0.13131868542731	0.0844414427378837	1.55514497584958	0.119911545469839	0.306060160591229	OK
N4bp2l2	N4bp2l2	1696.05352518361	-0.0280437308450883	0.0752303713738948	-0.372771399807546	0.709318590721229	0.851273074180674	OK
Pds5b	Pds5b	1393.61844064619	-0.0682968643142798	0.0689020772780101	-0.991216332110157	0.321579957313059	0.561423448952834	OK
Kl	Kl	645.120818879463	-0.0390768435309367	0.0930487503177915	-0.419960970969268	0.674513965626328	0.831787573691964	OK
Stard13	Stard13	1427.27315296819	0.0856806325571513	0.0741553053359642	1.15542147886751	0.247917870373393	0.484247105127306	OK
1700028E10Rik	1700028E10Rik	11.5573252390126	-0.315373369938363	0.136690094401925	-2.30721451556712	0.0210428642779665	0.0917362852583056	OK
Gm3704	Gm3704	32.833422245482	0.0532191810680763	0.161712945147263	0.329096603983141	0.742082671038296	0.872388277240996	OK
Vmn2r18	Vmn2r18	0.144525907276326	0.0171476916230524	0.0230545673256973	0.743787180249489	0.457005237058161	NaN	Low
Rfc3	Rfc3	309.614131190875	-0.165512397259662	0.107884428770389	-1.53416391175342	0.124989333366696	0.313508693159836	OK
Gm8579	Gm8579	0	NaN	NaN	NaN	NaN	NaN	Low
Samd9l	Samd9l	449.028770430362	-0.286105389967531	0.108322528422845	-2.64123626112842	0.00826040930700013	0.0449443165014121	OK
Hepacam2	Hepacam2	2490.63498963635	-0.328924742781571	0.0775990666462936	-4.23877189503905	2.24745871167688e-05	0.000351087386938691	OK
Ccdc132	Ccdc132	1651.46805597518	0.018669016774592	0.0723691018234226	0.257969441435705	0.796430491391019	0.902641806647333	OK
Calcr	Calcr	0	NaN	NaN	NaN	NaN	NaN	Low
Mir653	Mir653	0	NaN	NaN	NaN	NaN	NaN	Low
Mir489	Mir489	0	NaN	NaN	NaN	NaN	NaN	Low
Tfpi2	Tfpi2	29.4154515060513	0.0751953297828837	0.158880861469872	0.473281231529217	0.636012550485573	0.809032744357635	OK
Gngt1	Gngt1	0	NaN	NaN	NaN	NaN	NaN	Low
Gng11	Gng11	14.2978895968609	-0.148832579245722	0.139509676774138	-1.06682620651955	0.286050322278582	0.526499549951455	OK
4930528H21Rik	4930528H21Rik	0	NaN	NaN	NaN	NaN	NaN	Low
Bet1	Bet1	2898.09589149594	0.305260422126713	0.070857273622763	4.30810284561453	1.64660821447321e-05	0.000266158934978981	OK
Col1a2	Col1a2	156.116689962628	-0.288895634571155	0.146896235691037	-1.96666465421743	0.0492218843359343	0.168658992861667	OK
Casd1	Casd1	985.203771847795	0.0469466917977143	0.0823810542535373	0.569872432722582	0.568764223568837	0.763917874963538	OK
Sgce	Sgce	240.601519631717	-0.217163293089702	0.121812464516613	-1.78276741999654	0.0746241712998942	0.22342556345046	OK
Peg10	Peg10	113.070217370862	-0.124942774994748	0.155421844605509	-0.803894557498513	0.421457873527071	0.651668795852318	OK
Ppp1r9a	Ppp1r9a	1161.52246972822	-0.0754719639146505	0.0715349292655095	-1.05503653515234	0.29140861567446	0.531477341675254	OK
Pon1	Pon1	0.673064732053723	-0.000469290760966938	0.0376826866024445	-0.0124537500714319	0.990063601943656	NaN	Low
Pon3	Pon3	849.025901208507	0.448582358050748	0.0817554358183851	5.48688112980337	4.09092217814755e-08	1.35331315290337e-06	OK
Pon2	Pon2	739.761343965383	0.0988879058017846	0.0849538756585985	1.16401876942239	0.244416405457286	0.479768502684263	OK
Asb4	Asb4	112.570094860492	-0.131621419759151	0.156683677059893	-0.84004551226378	0.400882868845749	0.634272637637836	OK
Pdk4	Pdk4	110.289032115023	-1.4252316157894	0.152435323705169	-9.34974637864122	8.78581456079704e-21	2.15603889321959e-18	OK
Dync1i1	Dync1i1	229.110368623722	-0.305024151529384	0.128003263811315	-2.38294042235525	0.0171749736763806	0.0785798710881727	OK
1700019G24Rik	1700019G24Rik	0	NaN	NaN	NaN	NaN	NaN	Low
Slc25a13	Slc25a13	161.82615082665	0.0166174453769343	0.137569451637443	0.120793135242908	0.903854887572921	0.958012361989297	OK
Shfm1	Shfm1	1705.85691357839	0.035687488548481	0.0880972271295884	0.4050920751	0.685409831531867	0.83833044822706	OK
Dlx6os1	Dlx6os1	0	NaN	NaN	NaN	NaN	NaN	Low
Dlx6	Dlx6	0	NaN	NaN	NaN	NaN	NaN	Low
Dlx6os2	Dlx6os2	0	NaN	NaN	NaN	NaN	NaN	Low
Dlx5	Dlx5	0.443785546447882	-0.0303709049356226	0.0351954405120981	-0.862921574321051	0.388180587917253	NaN	Low
Sdhaf3	Sdhaf3	121.226804907083	0.039444181964591	0.147926643704499	0.266646906715368	0.78974103640232	0.898898192639747	OK
Tac1	Tac1	45.2510936518994	-0.00358703825917659	0.162132320012487	-0.0221241406950836	0.982348929697367	0.992452719258261	OK
Asns	Asns	13311.1016466806	0.0164853978198128	0.0487374199500356	0.338249292570539	0.735175332531773	0.868547585631764	OK
C1galt1	C1galt1	1633.16093388764	0.0727085337550991	0.0787775815133483	0.922959709581579	0.356028202163498	0.594128665257261	OK
Col28a1	Col28a1	16.8557019257112	-0.219493144942471	0.142130565255081	-1.5443064238051	0.122514117107308	0.309889999737132	OK
Mios	Mios	795.211366620394	0.144635452841641	0.0810189442800391	1.78520535075986	0.0742280143832436	0.22268238710507	OK
Rpa3	Rpa3	269.058178349017	0.196681863492967	0.115488170663831	1.70304770057774	0.0885591420586083	0.251585506286053	OK
Umad1	Umad1	702.677871972364	0.282362190992492	0.094609430711042	2.98450364694497	0.00284038815441031	0.0200505852092448	OK
A430035B10Rik	A430035B10Rik	50.2831915381638	-0.0786039201667215	0.159811591789443	-0.491853683994868	0.622822782466081	0.80097561647877	OK
Glcci1	Glcci1	1465.95146486726	-0.331320555936841	0.0815012480672294	-4.06522064132734	4.79870424899014e-05	0.000679214157688572	OK
Ica1	Ica1	6102.7605138318	0.215160817938742	0.0546026991677684	3.94047952240701	8.13188925230397e-05	0.00106662885557188	OK
Nxph1	Nxph1	253.800375061177	0.073298383781562	0.114205933968527	0.641808890611248	0.520997276332859	0.727852186868675	OK
AA545190	AA545190	0	NaN	NaN	NaN	NaN	NaN	Low
Ndufa4	Ndufa4	1796.5238039329	0.231601122560478	0.0750639485138036	3.08538422433092	0.00203289351323281	0.0155162137175216	OK
Phf14	Phf14	1619.45559390154	-0.139265633729248	0.0697352465908167	-1.99706232554697	0.0458184129084951	0.16041792970842	OK
Gm6578	Gm6578	0	NaN	NaN	NaN	NaN	NaN	Low
Thsd7a	Thsd7a	188.072231357185	-0.69140652682208	0.130356755642346	-5.30395623468154	1.13319491746623e-07	3.3912930822709e-06	OK
Tmem106b	Tmem106b	3782.65640101627	0.0782884347349094	0.0684272676621878	1.14411165913279	0.252577333036365	0.48987444517773	OK
Vwde	Vwde	190.828911307555	-0.00673173629712027	0.131763446879666	-0.0510895582692829	0.959254156422094	0.982409598428552	OK
1700016P04Rik	1700016P04Rik	0	NaN	NaN	NaN	NaN	NaN	Low
Tmem168	Tmem168	800.698190546274	0.0931820837013969	0.0891716705170039	1.04497407260783	0.296034952771242	0.536391966378501	OK
B630005N14Rik	B630005N14Rik	594.537075234377	-0.0998983592475199	0.118726583640695	-0.841415260038515	0.400115339488531	0.633957393446985	OK
Gpr85	Gpr85	933.319328304938	0.088777932322725	0.0809561368473681	1.09661769669301	0.272808548201732	0.512499344536529	OK
2610001J05Rik	2610001J05Rik	1041.56779198269	0.295227115596512	0.0907409075382606	3.25351733419716	0.00113985770735739	0.0097248163566389	OK
1110019D14Rik	1110019D14Rik	49.6957980934895	0.108314772917199	0.161788367805434	0.669484304628486	0.503186589509556	0.715272185214373	OK
Ppp1r3a	Ppp1r3a	0.144525907276326	0.0171476916230524	0.0230545673256973	0.743787180249489	0.457005237058161	NaN	Low
Foxp2	Foxp2	188.390451497564	-0.295653412672105	0.131212420591195	-2.25324257673169	0.0242438582038296	0.102705384236374	OK
Mdfic	Mdfic	98.002678689531	0.0455566967169375	0.153651513719549	0.29649364079868	0.766853122680764	0.886074488749846	OK
Tfec	Tfec	1.74062474319813	-0.0450364909571203	0.063961855615128	-0.704114827876701	0.481361266668818	NaN	Low
Tes	Tes	2634.24169978098	0.154851357501514	0.058595688845523	2.64270905509365	0.00822456746588608	0.0448804622944399	OK
D830026I12Rik	D830026I12Rik	0.870803222164301	-0.0351559464555257	0.0481922997805944	-0.729493023067596	0.465700134033654	NaN	Low
Cav2	Cav2	73.527446366399	-0.642846906608252	0.158530899648788	-4.05502591628779	5.01287446084658e-05	0.000702583246085631	OK
Cav1	Cav1	82.7601975006673	-0.3770246714292	0.155810943358419	-2.41975732450263	0.0155308678802247	0.0727902335773577	OK
Met	Met	1163.6689031946	-0.0518464235225472	0.0763737080988251	-0.678851725458448	0.497231815831366	0.71002304467583	OK
Capza2	Capza2	2504.90062267922	0.127648138818599	0.0788285532359102	1.61931347942651	0.105379831894897	0.281813273446687	OK
St7	St7	362.805023265821	0.408498938406493	0.0990595492601822	4.12377142292017	3.72718782563444e-05	0.000546491821417946	OK
Wnt2	Wnt2	0	NaN	NaN	NaN	NaN	NaN	Low
Asz1	Asz1	0	NaN	NaN	NaN	NaN	NaN	Low
Cftr	Cftr	2.06332401171436	-0.0220965986074196	0.0669077893339018	-0.33025450141757	0.741207668580341	NaN	Low
Cttnbp2	Cttnbp2	2618.04340412975	0.255304302881739	0.0986311289211605	2.5884759271671	0.00964016848727839	0.0507823647278233	OK
Lsm8	Lsm8	485.768007023564	0.059339316501154	0.112220556263155	0.528774036389593	0.596962210808676	0.783357268475378	OK
Ankrd7	Ankrd7	0	NaN	NaN	NaN	NaN	NaN	Low
4930524B17Rik	4930524B17Rik	0	NaN	NaN	NaN	NaN	NaN	Low
Mir6370	Mir6370	0	NaN	NaN	NaN	NaN	NaN	Low
Kcnd2	Kcnd2	23.7513619783599	-0.100619372584327	0.152894011369768	-0.65809884692595	0.510474616759354	0.720698316150732	OK
Tspan12	Tspan12	131.399094267256	-0.378514081000543	0.142954410214958	-2.64779575832167	0.0081018456457211	0.0444514677562186	OK
Ing3	Ing3	572.099754263298	-0.17049106031919	0.0882654109133516	-1.931572725431	0.0534122649755452	0.179062429303262	OK
Cped1	Cped1	154.302930363427	0.148324952005329	0.15263842286988	0.971740595955789	0.331179615290855	0.570508138810551	OK
Wnt16	Wnt16	0	NaN	NaN	NaN	NaN	NaN	Low
Fam3c	Fam3c	1783.62859975297	0.218502774348841	0.0722627255027044	3.02372727888133	0.00249681405407259	0.0182742321139139	OK
Ptprz1	Ptprz1	197.270217173466	-0.0737292528422707	0.12126973561682	-0.607977352859375	0.543202494413319	0.74464320207377	OK
Aass	Aass	19.598688691823	0.334976931635415	0.1432693737453	2.33809168616125	0.01938249241067	0.0861962108951607	OK
Fezf1	Fezf1	1.24711430064743	-0.0326361151594401	0.0530998220287601	-0.614618164666609	0.538806915524863	NaN	Low
Cadps2	Cadps2	854.901504039016	0.351288164153795	0.0797266349656951	4.40615817166932	1.05220142798775e-05	0.000183245969981299	OK
Rnf133	Rnf133	0.143661269860353	0.0171227861159323	0.0230380434581825	0.743239596149418	0.457336634577604	NaN	Low
Rnf148	Rnf148	0.562227768481651	0.0275355368851775	0.0382387180150095	0.720095712266536	0.471466067305281	NaN	Low
Tas2r118	Tas2r118	0	NaN	NaN	NaN	NaN	NaN	Low
Slc13a1	Slc13a1	0	NaN	NaN	NaN	NaN	NaN	Low
Iqub	Iqub	2.98123628257689	-0.0407060859719955	0.0853178582050311	-0.477110968657617	0.633283104444045	NaN	Low
Ndufa5	Ndufa5	793.278549173462	0.161687276814232	0.0958108793798081	1.68756698467698	0.0914943813535996	0.256896123388711	OK
Asb15	Asb15	5.11685508964724	-0.164658694731857	0.109780619874537	-1.49988854972797	0.133643274493468	NaN	Low
Lmod2	Lmod2	0	NaN	NaN	NaN	NaN	NaN	Low
Wasl	Wasl	2921.83142487498	0.0575702279692956	0.074167096072668	0.776223298710375	0.437617151756942	0.663877565163926	OK
Hyal6	Hyal6	0	NaN	NaN	NaN	NaN	NaN	Low
Hyal4	Hyal4	0	NaN	NaN	NaN	NaN	NaN	Low
Spam1	Spam1	0	NaN	NaN	NaN	NaN	NaN	Low
Hyal5	Hyal5	0	NaN	NaN	NaN	NaN	NaN	Low
Tmem229a	Tmem229a	23.4908674180063	-0.212563395812224	0.158421170449473	-1.34176130127772	0.179673403569245	0.392975519036478	OK
Gpr37	Gpr37	1.75684903671193	-0.00645764962796883	0.0643570870014156	-0.100340924812629	0.920073668119159	NaN	Low
Pot1a	Pot1a	326.769639380979	-0.0167466214511846	0.101790921456395	-0.164519794217193	0.869321965521544	0.942580219203428	OK
Gm20756	Gm20756	0	NaN	NaN	NaN	NaN	NaN	Low
Grm8	Grm8	4.06776216315479	0.144876106868369	0.0932950295394343	1.552881301218	0.120451494770304	NaN	Low
Mir592	Mir592	0	NaN	NaN	NaN	NaN	NaN	Low
Zfp800	Zfp800	571.647649851507	0.0982922607296968	0.0957054891472057	1.02702845579225	0.304407065066171	0.54512168730239	OK
Gcc1	Gcc1	2439.5219180829	0.0674343781247713	0.0613563527525227	1.0990610605028	0.271741433198592	0.511176881377198	OK
Arf5	Arf5	2774.12732916163	0.0719551729657849	0.0689948055771301	1.04290710530875	0.296991318523363	0.537362866540371	OK
Fscn3	Fscn3	0.288187177136679	0.0241409261408036	0.0273014610093327	0.884235687333776	0.376568997331352	NaN	Low
Pax4	Pax4	0.479068313205869	-0.0240173413905242	0.0313566912210687	-0.765939914425245	0.443712054801407	NaN	Low
Snd1	Snd1	14908.7330797746	0.0919365420059297	0.0548474670049085	1.67622220361976	0.0936946766145001	0.260956882019379	OK
Lrrc4	Lrrc4	30.7631549053838	-0.449646790051803	0.15907096261158	-2.82670565808891	0.00470295342365446	0.0295648636977477	OK
Mir129-1	Mir129-1	0.831838493733037	-0.0328898732710145	0.0471292528689118	-0.697865365328333	0.485261396059563	NaN	Low
Lep	Lep	0	NaN	NaN	NaN	NaN	NaN	Low
Rbm28	Rbm28	1850.31920029917	0.14273642671913	0.0637539731507644	2.23886323730114	0.0251648161334162	0.105219802773457	OK
Prrt4	Prrt4	0.27686755082293	0.00329243847542671	0.0261624161034638	0.125846116903202	0.899853735925957	NaN	Low
Impdh1	Impdh1	7464.40673823463	0.294903615704098	0.063436394284897	4.64880797574444	3.33858842594988e-06	6.85858873440572e-05	OK
Hilpda	Hilpda	174.290234961596	0.231317071834129	0.13612813353583	1.69925985044997	0.0892702338932704	0.25291359086009	OK
Fam71f2	Fam71f2	12.2472595537759	0.133908102494945	0.138588367667281	0.966229018703994	0.333929595256514	0.573196966447561	OK
Fam71f1	Fam71f1	0	NaN	NaN	NaN	NaN	NaN	Low
Calu	Calu	2344.29878697272	0.19447039094978	0.0624582893033114	3.11360418479265	0.00184817245874453	0.014443997496048	OK
Opn1sw	Opn1sw	0.150889827750015	-0.0129951709371691	0.0231670457398554	-0.560933451899431	0.574842904495095	NaN	Low
Ccdc136	Ccdc136	493.155606403292	0.0468278581491103	0.0984427163700081	0.475686367421055	0.634297834555507	0.807927930133272	OK
Flnc	Flnc	7.88782334057858	-0.159972863269078	0.115284858204164	-1.38763117516937	0.165249383364345	NaN	Low
Atp6v1f	Atp6v1f	2916.13544857793	0.174128460897896	0.0820478367148699	2.12227973179868	0.0338142544707242	0.128814844084495	OK
Gm9047	Gm9047	0.289051814552652	0.0215799714227622	0.0258257781574252	0.835598110198964	0.40338103226117	NaN	Low
Kcp	Kcp	23.4509983098303	-0.0775613411025575	0.157264444570732	-0.493190570279688	0.621877940115226	0.800217995779885	OK
Irf5	Irf5	21.0373889929063	0.0267139442119821	0.150836539845451	0.177105257382286	0.859425712413569	0.937962953806288	OK
Tnpo3	Tnpo3	3010.40055375707	0.0391045312613724	0.0592530822853676	0.659957756679084	0.509280938425837	0.719628656570811	OK
Tspan33	Tspan33	832.255720769904	-0.0950668383893352	0.093044162902359	-1.0217388756466	0.306904506128948	0.547921973442118	OK
Smo	Smo	54.0281251254246	0.0843527959145816	0.16048037245437	0.52562687028014	0.599147483430518	0.784731868196199	OK
Ahcyl2	Ahcyl2	3439.03662663949	-0.0872508550041231	0.0544340387361621	-1.60287307408921	0.108962679441984	0.287689609629981	OK
Strip2	Strip2	61.2158397678099	-0.0637095636644227	0.160436585101573	-0.397101219924918	0.691292820373779	0.841029312834406	OK
Smkr-ps	Smkr-ps	0	NaN	NaN	NaN	NaN	NaN	Low
Nrf1	Nrf1	2022.34063432744	0.0270150117137382	0.0651325935883087	0.414769476009128	0.678310666722381	0.834183058656216	OK
Mirc35hg	Mirc35hg	3.0711827702003	-0.174747019669211	0.0849683721707275	-2.05661253952342	0.0397235110696607	NaN	Low
Mir182	Mir182	0	NaN	NaN	NaN	NaN	NaN	Low
Mir96	Mir96	0	NaN	NaN	NaN	NaN	NaN	Low
Mir183	Mir183	0	NaN	NaN	NaN	NaN	NaN	Low
BB283400	BB283400	2.15953180386463	-0.0313458037828109	0.073622083652938	-0.42576632210762	0.670278129399841	NaN	Low
Ube2h	Ube2h	1824.49163615162	-0.0672928011888974	0.0708511839198267	-0.949776665200741	0.342225745112088	0.581112274304641	OK
Zc3hc1	Zc3hc1	342.458455224808	-0.212333560465822	0.104104822581613	-2.03961310533297	0.0413888757189824	0.148377006674669	OK
Klhdc10	Klhdc10	5300.33374081663	0.0103547297894915	0.0538961134234773	0.192123868155972	0.847645179084333	0.93171588380072	OK
1700012C14Rik	1700012C14Rik	0.12800430583369	-0.0124831745295896	0.0227115211438364	-0.549640618544715	0.582565893257495	NaN	Low
Tmem209	Tmem209	846.0744837448	0.036360856313281	0.0823372198871133	0.441608987565195	0.65877217918519	0.822961105070213	OK
Ssmem1	Ssmem1	0.562525076410479	0.00677821610745709	0.0399342600825538	0.169734360758028	0.86521905016651	NaN	Low
Cpa2	Cpa2	303.784613147956	-0.798459771630133	0.135686385835627	-5.88459753506444	3.99023772434677e-09	1.66737580698168e-07	OK
Cpa4	Cpa4	2.02287288872321	-0.000622026898912863	0.0713275021097343	-0.00872071614054143	0.993041963426575	NaN	Low
Cpa5	Cpa5	15.5084431101724	0.190773879312066	0.146479155125921	1.30239609279605	0.192781017563745	0.410923151304149	OK
Cpa1	Cpa1	317.538105180503	-0.13581731927572	0.0809525995018841	-1.67773882631846	0.0933980962486109	0.260291989483275	OK
Cep41	Cep41	183.64316089969	0.161365767061619	0.1244773845224	1.29634606061779	0.194856286369948	0.413803026033035	OK
Mest	Mest	154.749265472812	-0.455635491213403	0.131482358533675	-3.46537357783026	0.000529495405381153	0.00520509795078617	OK
Mir335	Mir335	0	NaN	NaN	NaN	NaN	NaN	Low
Copg2	Copg2	1920.83424436738	0.0510947672678588	0.0665698255084417	0.76753644579374	0.442762632642814	0.667869891103604	OK
Tsga13	Tsga13	0	NaN	NaN	NaN	NaN	NaN	Low
Klf14	Klf14	0	NaN	NaN	NaN	NaN	NaN	Low
Mir29a	Mir29a	0	NaN	NaN	NaN	NaN	NaN	Low
Mir29b-1	Mir29b-1	0	NaN	NaN	NaN	NaN	NaN	Low
Lincpint	Lincpint	8.60726008146823	-0.00166354599559975	0.120799195837986	-0.0137711677967697	0.989012545117924	NaN	Low
2210408F21Rik	2210408F21Rik	281.887618840512	0.416548366422181	0.108040575441187	3.85548082024917	0.000115502386547184	0.00146654347246223	OK
Mkln1os	Mkln1os	59.8776317155352	0.0645536425351049	0.15913641866262	0.405649712853996	0.684999996211706	0.83807775099757	OK
Mkln1	Mkln1	1880.70006509859	-0.0652021158244057	0.0633716765952468	-1.02888418497825	0.303534100866012	0.544208257091998	OK
Podxl	Podxl	185.808956923537	-0.306136842935573	0.138762862144208	-2.20618714694299	0.0273708988422284	0.111608767877207	OK
1700012A03Rik	1700012A03Rik	0	NaN	NaN	NaN	NaN	NaN	Low
Plxna4	Plxna4	17.2164978327726	-0.0332671141808942	0.139945555131926	-0.237714689470011	0.812102389666868	0.91121007177103	OK
Plxna4os1	Plxna4os1	0.144525907276326	0.0171476916230524	0.0230545673256973	0.743787180249489	0.457005237058161	NaN	Low
Chchd3	Chchd3	2235.07905957687	0.141953429939803	0.0682582496206472	2.07965236039197	0.0375574306534913	0.138956316208929	OK
Exoc4	Exoc4	1986.1379879105	0.0669962339347727	0.0617075609967658	1.08570542819354	0.277609338367274	0.51738376690736	OK
Lrguk	Lrguk	207.755013097344	0.155072088270005	0.124962597854713	1.24094801910487	0.214624952070912	0.440375946807708	OK
Slc35b4	Slc35b4	2072.00143207606	0.0106215325651972	0.0615617853984957	0.172534511409032	0.863017331973696	0.93893293095328	OK
Akr1b3	Akr1b3	0.463904782746906	-0.00661815275609541	0.0324164772178804	-0.204160147063881	0.838228353436479	NaN	Low
Gm6644	Gm6644	0	NaN	NaN	NaN	NaN	NaN	Low
Akr1b8	Akr1b8	37.4253205149145	0.067765604731047	0.158138678774559	0.428520114472773	0.668272492375619	0.828185396199196	OK
Akr1b10	Akr1b10	291.168847984865	0.0114546776774175	0.108149597469753	0.10591512077168	0.915649696910177	0.964153842970562	OK
Akr1b7	Akr1b7	10.2275357450989	0.0766325556349796	0.126107489090484	0.607676484463145	0.543402062369491	0.744749963017975	OK
Bpgm	Bpgm	941.246977324107	0.142670136714269	0.0843432002128653	1.69154284345624	0.0907331723116481	0.255769763302071	OK
Cald1	Cald1	647.245105789179	-0.393705482010801	0.0920286875334858	-4.2780734199599	1.88517846655731e-05	0.000301708352697996	OK
Agbl3	Agbl3	240.53008949414	-0.0193347715536048	0.115640768866287	-0.167196843666451	0.867215167852476	0.941657531818574	OK
Tmem140	Tmem140	213.607933715788	-0.163581161045366	0.125154321862144	-1.30703565495364	0.191200602484915	0.409023919794018	OK
3110062M04Rik	3110062M04Rik	195.518241174865	-0.0262595672401605	0.126609653090973	-0.207405727755151	0.835693009755868	0.925995122232746	OK
Wdr91	Wdr91	325.207689150972	-0.30740799163956	0.111445286815571	-2.75837588491548	0.00580893596004588	0.0347686069413478	OK
Stra8	Stra8	0.12800430583369	-0.0124831745295896	0.0227115211438364	-0.549640618544715	0.582565893257495	NaN	Low
2010107G12Rik	2010107G12Rik	15.1705955684434	-0.116796747452517	0.138023674967499	-0.846208068869488	0.397436681433129	0.631008456570161	OK
Cnot4	Cnot4	829.623843125357	0.0105303770472011	0.0809614101634574	0.130066620948681	0.896513718367122	0.954551084921758	OK
Nup205	Nup205	1902.29670109643	-0.0658773603486872	0.0621593397821125	-1.05981435098261	0.289229066665642	0.529175100011681	OK
1810058I24Rik	1810058I24Rik	954.48462411245	-0.0510767485582787	0.0851659923133203	-0.599731737644417	0.548685033120838	0.748498930290352	OK
Slc13a4	Slc13a4	0	NaN	NaN	NaN	NaN	NaN	Low
Fam180a	Fam180a	0	NaN	NaN	NaN	NaN	NaN	Low
1700065J11Rik	1700065J11Rik	0	NaN	NaN	NaN	NaN	NaN	Low
Mtpn	Mtpn	3208.97717846523	0.163091083882671	0.0686517525692684	2.37562884819459	0.0175190746749202	0.0797567188800832	OK
9330158H04Rik	9330158H04Rik	0	NaN	NaN	NaN	NaN	NaN	Low
Chrm2	Chrm2	2.52692734803554	0.134310347964914	0.0786170033961884	1.70841347498404	0.0875596487013663	NaN	Low
Mir490	Mir490	0	NaN	NaN	NaN	NaN	NaN	Low
Ptn	Ptn	2.90328898892992	-0.0894730329476576	0.0795053334510333	-1.12537145703267	0.260431661021552	NaN	Low
Dgki	Dgki	5.30594422277633	-0.0326431104884724	0.098694176157603	-0.330750118794701	0.740833241541283	NaN	Low
Creb3l2	Creb3l2	3826.69934485623	-0.029500893615101	0.0721682098489439	-0.408779623006441	0.682701395129364	0.837246898473221	OK
Akr1d1	Akr1d1	0.83302870675972	0.0355698125632057	0.0496241449856036	0.716784391419234	0.473507144141688	NaN	Low
Trim24	Trim24	1306.73034438423	-0.325146300077639	0.0682905685080669	-4.76121823527111	1.9242782162133e-06	4.26062152152242e-05	OK
Svopl	Svopl	3.03251624468791	-0.0648753633754454	0.0860803686275246	-0.753660380523755	0.45105317778258	NaN	Low
Atp6v0a4	Atp6v0a4	3.28197584916452	-0.0184563632290501	0.0834278345131279	-0.221225485915566	0.824916865945807	NaN	Low
Tmem213	Tmem213	0	NaN	NaN	NaN	NaN	NaN	Low
D630045J12Rik	D630045J12Rik	767.197448547726	-0.254304707453931	0.0858089717250366	-2.96361443729703	0.00304048984738138	0.0209695919622414	OK
Zc3hav1l	Zc3hav1l	307.900585199888	0.133751067949529	0.113323977576811	1.18025391280387	0.237899242254351	0.471079550246306	OK
Zc3hav1	Zc3hav1	2341.97178118058	0.147992694516845	0.0702852717978414	2.10560037304131	0.0352390802339452	0.132485199419933	OK
Ttc26	Ttc26	687.106911049507	0.0946798177645292	0.0913222461258545	1.03676619642105	0.29984483305433	0.540321189817662	OK
Ubn2	Ubn2	3239.52063681129	0.099496797230321	0.0773750187249953	1.28590336868221	0.198476787902252	0.419304662083958	OK
Mir7670	Mir7670	0	NaN	NaN	NaN	NaN	NaN	Low
1110001J03Rik	1110001J03Rik	369.096129959816	0.253433128736538	0.112745441934793	2.24783480722097	0.024586725470681	0.103831988009318	OK
Luc7l2	Luc7l2	6981.51250302052	0.0597934798698736	0.0600081463446631	0.996422711117312	0.319044802720155	0.559457931962314	OK
Klrg2	Klrg2	5.7581234126804	-0.115040883860857	0.0986780812676662	-1.16582003199683	0.243687216266876	NaN	Low
Clec2l	Clec2l	6.13353959822345	0.0299993382720674	0.108116743147727	0.277471716208444	0.781417920711117	NaN	Low
Hipk2	Hipk2	844.736219878685	-0.0862468388831399	0.112323243128556	-0.767844984536541	0.442579285456474	0.667727768366424	OK
Tbxas1	Tbxas1	7.36830705468914	0.0767363499565819	0.111409959191635	0.688774598908064	0.490965122824796	NaN	Low
1700025N23Rik	1700025N23Rik	0.696130828903212	0.0436665998399657	0.0446183404015887	0.978669297130801	0.32774340714408	NaN	Low
Parp12	Parp12	857.820303931124	-0.207817429730161	0.0854951043315121	-2.43075239635169	0.0150675075018269	0.0712815102531221	OK
4930599N23Rik	4930599N23Rik	9.51475392721925	-0.330938094350479	0.126512484134551	-2.61585326234296	0.00890047984259305	NaN	Low
Kdm7a	Kdm7a	1716.22550094017	0.238437099841834	0.0841197285395811	2.83449678192484	0.00458979202067106	0.0290428611828398	OK
Slc37a3	Slc37a3	2420.76803737199	0.0823899578105403	0.0589139298516689	1.39848008812141	0.161968947989138	0.370022831924406	OK
Rab19	Rab19	98.9631782792123	-0.382282994406906	0.146447111197769	-2.61038262400857	0.00904410025709277	0.0483630036331146	OK
Mkrn1	Mkrn1	4235.07773115271	-0.125997226478331	0.0639969967737504	-1.96879905042687	0.0489761713942211	0.16822967107775	OK
Dennd2a	Dennd2a	139.708643043895	-0.873619116984583	0.138664909305478	-6.30021770727881	2.97227870534967e-10	1.55491649946141e-08	OK
Adck2	Adck2	1272.74306741094	0.0702125861648302	0.0699950885594647	1.0031073266688	0.31580908003168	0.555968760159569	OK
Ndufb2	Ndufb2	894.375591133127	-0.0650762161091599	0.0985192290209013	-0.660543294500952	0.508905244780016	0.719487405641601	OK
Braf	Braf	4338.28237557581	-0.0420951951678167	0.0641141961428771	-0.656565904281299	0.511460078329076	0.721051358154876	OK
Mrps33	Mrps33	272.24523178575	-0.0882898276693485	0.117075062020779	-0.754130095217702	0.450771107828364	0.67435797410324	OK
Tmem178b	Tmem178b	238.754825883817	-0.179731636367309	0.120214786857145	-1.49508759334981	0.134891583351738	0.328752564192563	OK
Agk	Agk	169.418672286454	0.0250600988552456	0.131071460247728	0.191194168493136	0.8483734722111	0.931843811395932	OK
E330009J07Rik	E330009J07Rik	1310.97987625663	0.12319449194056	0.0724693939348623	1.69995201079356	0.0891399525664784	0.252650554344762	OK
Wee2	Wee2	36.3157591140907	-0.147149026146219	0.16209171549083	-0.907813367886426	0.363976834422921	0.600934730190299	OK
Ssbp1	Ssbp1	1155.44924785341	0.305660310970277	0.0914813477478227	3.34123095576663	0.000834078097284809	0.00756555919291201	OK
Tas2r137	Tas2r137	0.384012917501071	-0.0199684876656453	0.0286329151584334	-0.697396250264931	0.48555484755022	NaN	Low
Tas2r108	Tas2r108	0.69243923200928	0.0381518613483537	0.041764756817339	0.913494157650996	0.360982704899329	NaN	Low
Prss37	Prss37	0.804541738184353	-0.00832028130152057	0.043354053684107	-0.19191472525603	0.847809002758278	NaN	Low
Mir1950	Mir1950	0	NaN	NaN	NaN	NaN	NaN	Low
Olfr461	Olfr461	0.15968943773529	-0.0131709844630667	0.0233213086668008	-0.564761808663695	0.572235787084686	NaN	Low
Olfr460	Olfr460	0.143661269860353	0.0171227861159323	0.0230380434581825	0.743239596149418	0.457336634577604	NaN	Low
Clec5a	Clec5a	9.0854005958689	-0.170692797193678	0.128259252150192	-1.33084198084826	0.183241011234419	NaN	Low
Tas2r138	Tas2r138	0	NaN	NaN	NaN	NaN	NaN	Low
Mgam	Mgam	62.5345988848452	-0.226123991327825	0.159959933919903	-1.41362893686273	0.15747088039295	0.362384394316052	OK
Moxd2	Moxd2	0	NaN	NaN	NaN	NaN	NaN	Low
Prss58	Prss58	0.139969672966421	0.0170151828836487	0.0229661778528112	0.740880045112336	0.458766175725002	NaN	Low
1700074P13Rik	1700074P13Rik	0	NaN	NaN	NaN	NaN	NaN	Low
1810009J06Rik	1810009J06Rik	0.30177965550003	-0.0163279078347095	0.0259268984472062	-0.62976710723642	0.528846969215004	NaN	Low
Gm2663	Gm2663	0.854281620721665	-0.0550040767439345	0.046955589084784	-1.1714063824142	0.241435468036699	NaN	Low
2210010C04Rik	2210010C04Rik	157.880764422081	-0.11892669980118	0.07205073978699	-1.65059651230194	0.0988209915249276	0.270380482994516	OK
Try4	Try4	100.3500256905	-0.126289229018929	0.0815438922998118	-1.54872701629942	0.121447356556732	0.308115596136506	OK
Try5	Try5	234.242173425124	-0.152371958061843	0.0835096690040998	-1.82460258649046	0.0680610228326923	0.210644261676874	OK
Try10	Try10	2.65565072805759	-0.139536834078674	0.072579298445952	-1.92254316404813	0.0545374477599951	NaN	Low
Prss3	Prss3	0.657188871430069	-0.0204324582669127	0.0403998284068436	-0.505756065623573	0.613027904309602	NaN	Low
Gm5771	Gm5771	0.319378875470579	-0.0166443279058331	0.0261735190920568	-0.635922431649029	0.524826981224294	NaN	Low
Gm5409	Gm5409	0	NaN	NaN	NaN	NaN	NaN	Low
Gm10334	Gm10334	0	NaN	NaN	NaN	NaN	NaN	Low
Prss1	Prss1	0	NaN	NaN	NaN	NaN	NaN	Low
Prss2	Prss2	274.184431277096	-0.095257645322443	0.0683018574069181	-1.39465673319734	0.16311937806671	0.371456427495593	OK
Ephb6	Ephb6	58.7042029286884	-0.238342149576423	0.161890962011714	-1.47223876252695	0.140956413354581	0.338220215297206	OK
Trpv6	Trpv6	12.4248073829557	0.0150972931563494	0.140937361168263	0.107120589112812	0.914693313397938	0.963522645042688	OK
Trpv5	Trpv5	0	NaN	NaN	NaN	NaN	NaN	Low
1700034O15Rik	1700034O15Rik	0	NaN	NaN	NaN	NaN	NaN	Low
Kel	Kel	0.25600861166738	-0.0158123738001571	0.0255207229218313	-0.61958957230912	0.535528033738907	NaN	Low
Olfr459	Olfr459	0	NaN	NaN	NaN	NaN	NaN	Low
Pip	Pip	0	NaN	NaN	NaN	NaN	NaN	Low
Sval2	Sval2	0.28769374356898	-0.0178568563865669	0.0271017958431432	-0.658880927666817	0.5099722340736	NaN	Low
Sval1	Sval1	0	NaN	NaN	NaN	NaN	NaN	Low
Sval3	Sval3	0	NaN	NaN	NaN	NaN	NaN	Low
Sva	Sva	0	NaN	NaN	NaN	NaN	NaN	Low
Tas2r139	Tas2r139	0	NaN	NaN	NaN	NaN	NaN	Low
Tas2r144	Tas2r144	0	NaN	NaN	NaN	NaN	NaN	Low
Gstk1	Gstk1	82.8900171319101	0.120169443554974	0.14992582546608	0.801525975804359	0.422827212350689	0.652562907786437	OK
Tmem139	Tmem139	11.500325836955	0.0559003057579821	0.137004306206494	0.408018603982627	0.683260016586594	0.837370420763576	OK
Casp2	Casp2	384.317377354627	-0.0608761640939389	0.100442635555065	-0.606078920147062	0.544462348148174	0.745058451834632	OK
Clcn1	Clcn1	2.39755947449442	-0.0491689101597253	0.0789105367582562	-0.62309689148808	0.533220852340306	NaN	Low
Fam131b	Fam131b	0.278894133583705	-0.0174045646593391	0.0267606102090612	-0.650379962316626	0.515446817271342	NaN	Low
Zyx	Zyx	568.23976365341	-0.264426255319816	0.0915712222078106	-2.88765672166884	0.00388123199129704	0.0255038890878949	OK
Epha1	Epha1	72.0270660506739	-0.127010239501853	0.158223611623454	-0.802726206276445	0.422133002446491	0.652145608332237	OK
2010310C07Rik	2010310C07Rik	0	NaN	NaN	NaN	NaN	NaN	Low
Tas2r143	Tas2r143	0	NaN	NaN	NaN	NaN	NaN	Low
Tas2r135	Tas2r135	0	NaN	NaN	NaN	NaN	NaN	Low
Tas2r126	Tas2r126	0	NaN	NaN	NaN	NaN	NaN	Low
Olfr458	Olfr458	0	NaN	NaN	NaN	NaN	NaN	Low
Olfr457	Olfr457	0	NaN	NaN	NaN	NaN	NaN	Low
Olfr456	Olfr456	0	NaN	NaN	NaN	NaN	NaN	Low
Olfr455	Olfr455	0	NaN	NaN	NaN	NaN	NaN	Low
Tcaf3	Tcaf3	0	NaN	NaN	NaN	NaN	NaN	Low
Tcaf2	Tcaf2	16.1015857994128	-0.0198656797113119	0.141434427704248	-0.140458585888669	0.888297671724525	0.951234282868665	OK
Tcaf1	Tcaf1	1915.69542938501	-0.125776470676338	0.0663261637580207	-1.8963326619524	0.0579160699303025	0.188755229857975	OK
Olfr453	Olfr453	0	NaN	NaN	NaN	NaN	NaN	Low
Olfr38	Olfr38	0	NaN	NaN	NaN	NaN	NaN	Low
Olfr452	Olfr452	0	NaN	NaN	NaN	NaN	NaN	Low
Olfr450	Olfr450	0	NaN	NaN	NaN	NaN	NaN	Low
Olfr449	Olfr449	0	NaN	NaN	NaN	NaN	NaN	Low
Olfr448	Olfr448	0	NaN	NaN	NaN	NaN	NaN	Low
Olfr447	Olfr447	0	NaN	NaN	NaN	NaN	NaN	Low
Olfr446	Olfr446	0	NaN	NaN	NaN	NaN	NaN	Low
Olfr444	Olfr444	0	NaN	NaN	NaN	NaN	NaN	Low
Olfr441	Olfr441	0	NaN	NaN	NaN	NaN	NaN	Low
Olfr237-ps1	Olfr237-ps1	0	NaN	NaN	NaN	NaN	NaN	Low
1700024N05Rik	1700024N05Rik	0	NaN	NaN	NaN	NaN	NaN	Low
Olfr437	Olfr437	0	NaN	NaN	NaN	NaN	NaN	Low
Olfr13	Olfr13	0	NaN	NaN	NaN	NaN	NaN	Low
Olfr435	Olfr435	0	NaN	NaN	NaN	NaN	NaN	Low
Olfr434	Olfr434	0	NaN	NaN	NaN	NaN	NaN	Low
Olfr47	Olfr47	0	NaN	NaN	NaN	NaN	NaN	Low
Arhgef5	Arhgef5	3211.97937101397	0.134622271891968	0.0624923077886795	2.1542214819014	0.0312228069816069	0.122007592886725	OK
Nobox	Nobox	1.26974391805427	0.00407879143362069	0.0576099867756834	0.0708000758532079	0.943556871455756	NaN	Low
Tpk1	Tpk1	295.642569175638	0.179717646867459	0.11773429457061	1.52646811638792	0.126893324977975	0.316752211434758	OK
9430018G01Rik	9430018G01Rik	0	NaN	NaN	NaN	NaN	NaN	Low
Cntnap2	Cntnap2	1874.76456591417	0.0182597573953925	0.0656170790221868	0.278277510481965	0.780799338602055	0.894084340332571	OK
Cul1	Cul1	3141.07232470228	0.0162581695421148	0.0623397252983753	0.260799505681148	0.794247125666569	0.901442436522173	OK
Ezh2	Ezh2	167.298757456474	0.263988075921044	0.134279712759172	1.96595651343477	0.0493036341038409	0.1688105402079	OK
Rn4.5s	Rn4.5s	0	NaN	NaN	NaN	NaN	NaN	Low
Pdia4	Pdia4	17841.4354535657	0.264129366393893	0.0551507198651777	4.78922790200358	1.67424249217996e-06	3.78513415694355e-05	OK
Mir704	Mir704	1.48815309252648	-0.0499892527218641	0.0593430819066918	-0.842377091241483	0.399576911898539	NaN	Low
Zfp786	Zfp786	109.193556276107	-0.213196299699679	0.142065646986083	-1.5006886198221	0.133436117878052	0.326502408085581	OK
Zfp398	Zfp398	472.78641278856	-0.232234254063121	0.0953059254741931	-2.43672419010301	0.0148209790167716	0.0703618550085708	OK
Zfp282	Zfp282	1483.19366371016	-0.0984310883988833	0.0683835111060084	-1.43939798946993	0.150037793682123	0.351471499980418	OK
Zfp212	Zfp212	590.335013030992	-0.0274943652586976	0.085672647867916	-0.320923491253433	0.748268371331576	0.876076794658011	OK
Zfp783	Zfp783	288.554944920492	0.145668787372061	0.125992995792354	1.15616575711982	0.247613363344167	0.484019571369958	OK
Zfp956	Zfp956	737.169721296135	0.0515289136921505	0.0855980182470986	0.601987227594456	0.547182639362374	0.747275532072646	OK
Zfp777	Zfp777	1136.71722594884	-0.218075348927093	0.0704190310007543	-3.09682405207701	0.00195605937060602	0.01506042973478	OK
Zfp746	Zfp746	1518.04037408914	-0.0658833806595072	0.0656203926787976	-1.00400771726553	0.315374893836525	0.555480330402862	OK
Krba1	Krba1	729.446485144	-0.146877933830678	0.0800533497271779	-1.83475062981422	0.0665426467654619	0.206941498477751	OK
Zfp467	Zfp467	199.790358328253	-0.539670223872045	0.128147816752388	-4.21131032544093	2.53893681927286e-05	0.000389409434655975	OK
Sspo	Sspo	166.109836230241	0.995727189756138	0.136008286180064	7.32107739698946	2.45987904198502e-13	2.40586865432404e-11	OK
Zfp862-ps	Zfp862-ps	832.611159053872	0.138049811608384	0.0976628369673547	1.41353472718112	0.157498558031188	0.362386300331903	OK
1700026J14Rik	1700026J14Rik	13.8615487484667	0.247077755016425	0.14605938193742	1.69162536318473	0.0907174273934896	0.255769763302071	OK
Atp6v0e2	Atp6v0e2	4270.95016718055	0.168268883130192	0.0620968176889487	2.70978271339239	0.00673272991221309	0.0387017272679472	OK
Lrrc61	Lrrc61	725.931505225203	-0.0676905417037656	0.0898340415594884	-0.753506583124624	0.451145556882443	0.674619053982089	OK
Rarres2	Rarres2	0.550043504751928	0.00654848837309917	0.0373255510517859	0.175442510252929	0.860731940194037	NaN	Low
Gm5111	Gm5111	0	NaN	NaN	NaN	NaN	NaN	Low
Repin1	Repin1	955.258867377545	0.0337386163880241	0.080284994502065	0.420235644248021	0.674313318120771	0.831616123417037	OK
Zfp775	Zfp775	352.545008835542	-0.126353306019449	0.110696444021499	-1.14143961114875	0.25368702878325	0.491129747332068	OK
AI854703	AI854703	9.49045217106495	0.0544272047447252	0.124289734439946	0.43790587364255	0.661454517592191	NaN	Low
Gimap8	Gimap8	15.4976106120339	0.0234183112039801	0.15007882604332	0.156040074548694	0.876001433168962	0.945341916005555	OK
Gimap9	Gimap9	5.52322816554691	0.093783977054345	0.113176262768774	0.828654125520569	0.407300151177543	NaN	Low
Gimap4	Gimap4	9.6851587347937	0.171457843001636	0.135017243344354	1.26989589444026	0.204121715800857	NaN	Low
Gimap6	Gimap6	91.4384543644971	-0.210314965678823	0.147123896645304	-1.42950921280902	0.152857928899612	0.355772282524238	OK
Gimap7	Gimap7	0	NaN	NaN	NaN	NaN	NaN	Low
Gimap1	Gimap1	7.15560845371975	-0.0266151053244701	0.120168400402927	-0.221481730931168	0.824717360005128	NaN	Low
Gimap5	Gimap5	8.01568890855902	-0.00577779882384692	0.117466969595541	-0.0491865827793198	0.960770603715824	NaN	Low
Gimap3	Gimap3	0.424465253209169	0.0348601712563312	0.032722319712243	1.06533312927959	0.286725205899002	NaN	Low
Tmem176b	Tmem176b	5179.81137857945	0.198574883191268	0.0586497294495853	3.38577662769887	0.000709771322221788	0.00662960798341002	OK
Tmem176a	Tmem176a	1993.24128326794	0.156338124703312	0.074535249706018	2.09750588238371	0.0359488169960889	0.13431523056392	OK
Aoc1	Aoc1	0	NaN	NaN	NaN	NaN	NaN	Low
1600015I10Rik	1600015I10Rik	0	NaN	NaN	NaN	NaN	NaN	Low
Doxl2	Doxl2	0	NaN	NaN	NaN	NaN	NaN	Low
4930563H07Rik	4930563H07Rik	0	NaN	NaN	NaN	NaN	NaN	Low
Svs1	Svs1	0	NaN	NaN	NaN	NaN	NaN	Low
Gpnmb	Gpnmb	225.571694735061	0.737717221336222	0.12691334563578	5.81276317033942	6.14499693563903e-09	2.46842332262857e-07	OK
Malsu1	Malsu1	308.428507157354	0.0161525840705866	0.114350929641951	0.141254505942038	0.887668888172184	0.950883736605467	OK
Igf2bp3	Igf2bp3	0	NaN	NaN	NaN	NaN	NaN	Low
Tra2a	Tra2a	1608.93078231349	-0.147066225687082	0.075203121353293	-1.95558672353753	0.0505138581252388	0.171820953406338	OK
Ccdc126	Ccdc126	218.720262958277	0.110072670572664	0.116497322142937	0.944851508583258	0.344734690821142	0.583556885761509	OK
Fam221a	Fam221a	197.933710727365	0.0759343661339233	0.126450360683166	0.600507311514788	0.548168189609515	0.748091613261842	OK
Stk31	Stk31	0.590673247316348	0.0227570302423285	0.0361456369280846	0.629592730309496	0.528961081104004	NaN	Low
Npy	Npy	64.2753061854783	-0.34533282435384	0.160107890615104	-2.15687573565011	0.0310153480011532	0.121594278355717	OK
Mpp6	Mpp6	671.140154297672	0.347310075701845	0.0919494012209581	3.77718692117684	0.000158609694659801	0.00190120341813795	OK
Dfna5	Dfna5	84.9571978236377	0.165723104378447	0.15367143120596	1.07842494260586	0.280844160853547	0.521240622102485	OK
Osbpl3	Osbpl3	336.18061952646	-0.0357690359446777	0.120640915560547	-0.296491748081321	0.766854567910421	0.886074488749846	OK
Cycs	Cycs	1372.66954955081	0.349564263338534	0.0813039299650349	4.29947560331789	1.71202719995534e-05	0.000276402286098052	OK
5430402O13Rik	5430402O13Rik	19.9279774022873	0.0179761401788387	0.152319856093823	0.118015737670906	0.906055188167401	0.959064142004189	OK
Mir6371	Mir6371	0	NaN	NaN	NaN	NaN	NaN	Low
4921507P07Rik	4921507P07Rik	53.7376731612859	0.160698350011326	0.161507870090509	0.994987736023456	0.319742229108946	0.559953401619754	OK
Npvf	Npvf	0	NaN	NaN	NaN	NaN	NaN	Low
C530044C16Rik	C530044C16Rik	3.78088298878184	-0.0600113582173554	0.0881168507928584	-0.681042929671054	0.495844326861259	NaN	Low
Mir148a	Mir148a	1.11313591064955	0.0292798055442083	0.0494591216673956	0.59200011154889	0.553850513697193	NaN	Low
Gm6559	Gm6559	24.6800656668245	0.342769140160574	0.158402442294477	2.16391322757103	0.0304710095634688	0.120306484466729	OK
Nfe2l3	Nfe2l3	1.00586100767825	0.0416451407857575	0.0501128039017008	0.831027951807423	0.405957839017143	NaN	Low
Hnrnpa2b1	Hnrnpa2b1	9501.09454618383	-0.128980914767579	0.0614814976602887	-2.09788179657322	0.0359155884328943	0.13431523056392	OK
Cbx3	Cbx3	357.81678062604	0.314560134416679	0.110424631695334	2.84864101049994	0.00439063916135667	0.0281388683574696	OK
Snx10	Snx10	2266.64836538008	0.198531916432337	0.0854497874591381	2.32337519303105	0.020159005567245	0.0887430196154945	OK
Skap2	Skap2	1085.31781418818	0.153898392517663	0.0742884363974248	2.07163321750838	0.0382996596682775	0.14081462994899	OK
Halr1	Halr1	0	NaN	NaN	NaN	NaN	NaN	Low
Hoxa1	Hoxa1	1.81725777125707	-0.010467692029279	0.0669591383135605	-0.156329551020508	0.875773264343388	NaN	Low
Hotairm1	Hotairm1	3.60771812340576	-0.124738732526857	0.0928197216503407	-1.34388177758987	0.178986619473016	NaN	Low
Hoxa2	Hoxa2	0.28769374356898	-0.0178568563865669	0.0271017958431432	-0.658880927666817	0.5099722340736	NaN	Low
Hoxaas2	Hoxaas2	0	NaN	NaN	NaN	NaN	NaN	Low
Hoxa3	Hoxa3	0.454240535345657	-0.00720225547842813	0.0344444473873599	-0.2090977218311	0.834371953113834	NaN	Low
Hoxa4	Hoxa4	1.66854916216603	-0.000829312039920506	0.0679905884717406	-0.0121974534793915	0.990268081503967	NaN	Low
Hoxaas3	Hoxaas3	0	NaN	NaN	NaN	NaN	NaN	Low
Hoxa5	Hoxa5	2.94770514284768	0.0236251064588398	0.0850270361381262	0.277854051274477	0.781124397223039	NaN	Low
Hoxa6	Hoxa6	0	NaN	NaN	NaN	NaN	NaN	Low
Mira	Mira	0.150889827750015	-0.0129951709371691	0.0231670457398554	-0.560933451899431	0.574842904495095	NaN	Low
Hoxa7	Hoxa7	1.26696208173127	0.00286972287662826	0.0544781237182678	0.0526766099998039	0.957989575661226	NaN	Low
Hoxa9	Hoxa9	0	NaN	NaN	NaN	NaN	NaN	Low
Mir196b	Mir196b	0	NaN	NaN	NaN	NaN	NaN	Low
Hoxa10	Hoxa10	0	NaN	NaN	NaN	NaN	NaN	Low
Hoxa11	Hoxa11	0	NaN	NaN	NaN	NaN	NaN	Low
Hoxa11os	Hoxa11os	0	NaN	NaN	NaN	NaN	NaN	Low
Hoxa13	Hoxa13	0	NaN	NaN	NaN	NaN	NaN	Low
Hottip	Hottip	0	NaN	NaN	NaN	NaN	NaN	Low
5730457N03Rik	5730457N03Rik	0	NaN	NaN	NaN	NaN	NaN	Low
Evx1	Evx1	0	NaN	NaN	NaN	NaN	NaN	Low
1700094M24Rik	1700094M24Rik	0	NaN	NaN	NaN	NaN	NaN	Low
Hibadh	Hibadh	1588.4490319636	0.00656023802740012	0.0726054208409316	0.0903546588039575	0.928005386287783	0.969644032267323	OK
Tax1bp1	Tax1bp1	7579.79270476622	0.0313939359703461	0.0570663621057503	0.550130318666005	0.582229992808777	0.774069957933419	OK
Jazf1	Jazf1	871.960361725753	0.114015106621677	0.0844251864406338	1.3504868799058	0.176859859357024	0.389726942325184	OK
Gm4872	Gm4872	0	NaN	NaN	NaN	NaN	NaN	Low
9430076C15Rik	9430076C15Rik	1.11860782101543	0.0477667146801134	0.0495692680821277	0.963635666376437	0.335228618705317	NaN	Low
Creb5	Creb5	29.3250611573195	-0.440636142397531	0.16141847564257	-2.72977514279862	0.00633775374600164	0.037062678643754	OK
Tril	Tril	3.25052772461811	0.00497201314363634	0.0865336313728453	0.0574575811133309	0.954180695621767	NaN	Low
Cpvl	Cpvl	1.3380867431706	-0.0375604670003445	0.0549881553624772	-0.683064684617062	0.494565969710319	NaN	Low
4921529L05Rik	4921529L05Rik	0	NaN	NaN	NaN	NaN	NaN	Low
Chn2	Chn2	7.39920664396095	-0.181858454607789	0.120991350401558	-1.50306988065031	0.132821024746955	NaN	Low
9130019P16Rik	9130019P16Rik	0.133206280962577	-0.0126073443521262	0.0228228751159602	-0.552399480261352	0.580674686630704	NaN	Low
Prr15	Prr15	67.6595198737839	0.00319422817938141	0.156188951559744	0.0204510507784514	0.983683559719166	0.992730447549693	OK
Wipf3	Wipf3	286.300854878774	0.170828606631361	0.118274148574893	1.44434442090437	0.14864211632871	0.3493347375911	OK
Scrn1	Scrn1	1774.67776216995	-0.17920538578962	0.0693731813631752	-2.58320841380277	0.00978861712717504	0.0514273901772992	OK
Fkbp14	Fkbp14	491.351643897176	0.187726627157874	0.104398504804783	1.79817352278088	0.0721495139988518	0.218810555015962	OK
Plekha8	Plekha8	633.303340706214	0.0225180005712371	0.0869778042681035	0.258893642587559	0.795717303485389	0.902276438304822	OK
Mturn	Mturn	424.881319553717	-0.345177307542244	0.114082144189174	-3.0256909176765	0.00248065740049402	0.0181668111418707	OK
Znrf2	Znrf2	1315.81438040579	0.000443091476080735	0.0798517559361457	0.00554892589256343	0.995572620421559	0.997924295881691	OK
Nod1	Nod1	612.91312452659	-0.145060709189246	0.0953526756499515	-1.52130717046449	0.12818277169014	0.319127653850488	OK
Ggct	Ggct	265.585747597263	0.0339046593818183	0.116905399115977	0.290017908823722	0.77180253686579	0.889233842356343	OK
Gars	Gars	18977.4914381581	0.0540612322730798	0.0472242210811611	1.14477763815666	0.252301280816417	0.489660583933077	OK
Crhr2	Crhr2	17.7076746183768	-0.132801424085563	0.152775575841202	-0.86925821326047	0.384705913195597	0.619837138641634	OK
Inmt	Inmt	2.3171558739385	-0.128688025519112	0.0699826495110064	-1.83885615103601	0.0659363467411205	NaN	Low
Fam188b	Fam188b	200.179575944103	-0.0452288455073082	0.135521899636453	-0.333738278674057	0.738577061839367	0.869706386638103	OK
Aqp1	Aqp1	26.9420180261957	-0.518803978805818	0.159936360701849	-3.24381508075556	0.0011794028751315	0.0100115727079559	OK
Ghrhr	Ghrhr	0	NaN	NaN	NaN	NaN	NaN	Low
6430584L05Rik	6430584L05Rik	0.150889827750015	-0.0129951709371691	0.0231670457398554	-0.560933451899431	0.574842904495095	NaN	Low
Adcyap1r1	Adcyap1r1	3.42494329320095	-0.0160732327809549	0.0329070052748354	-0.488444106253765	NaN	NaN	Low
Neurod6	Neurod6	0	NaN	NaN	NaN	NaN	NaN	Low
Gm3279	Gm3279	0	NaN	NaN	NaN	NaN	NaN	Low
Ccdc129	Ccdc129	0.277732188238903	0.00334286087857272	0.0261955776534439	0.127611649676038	0.898456311406081	NaN	Low
Ppp1r17	Ppp1r17	4.76210265345797	-0.0414389670659197	0.0952423278476285	-0.435089817756397	0.663497233968779	NaN	Low
Pde1c	Pde1c	1330.8635697827	-0.0394947235863615	0.0907690788873335	-0.435112089606902	0.663481068526044	0.825802654177058	OK
Lsm5	Lsm5	206.968608837536	0.016370948818137	0.128810570732051	0.127093209238173	0.89886662612109	0.955684277244034	OK
Avl9	Avl9	4867.8119915599	0.0404433940156868	0.0649861772919841	0.622338406427167	NaN	NaN	OK
Kbtbd2	Kbtbd2	1508.6582348312	0.0907740306379245	0.077285427953911	1.17452970166714	0.240182922279825	0.474430241387304	OK
Fkbp9	Fkbp9	9011.75298693418	-0.252655067951685	0.0645021412140582	-3.91700280325917	8.96567066416618e-05	0.00117257419529313	OK
Nt5c3	Nt5c3	1924.84681083975	-0.0538816732509866	0.0656275281100478	-0.821022439861439	0.411633486472326	0.64335776086177	OK
Vmn1r4	Vmn1r4	0.446305562776356	-0.00590677951372931	0.0319456852984676	-0.184900698123782	0.853306923409616	NaN	Low
Vmn1r5	Vmn1r5	0	NaN	NaN	NaN	NaN	NaN	Low
Vmn1r6	Vmn1r6	0.12800430583369	-0.0124831745295896	0.0227115211438364	-0.549640618544715	0.582565893257495	NaN	Low
Vmn1r7	Vmn1r7	0	NaN	NaN	NaN	NaN	NaN	Low
Vmn1r8	Vmn1r8	0	NaN	NaN	NaN	NaN	NaN	Low
Vmn1r9	Vmn1r9	0	NaN	NaN	NaN	NaN	NaN	Low
Vmn1r10	Vmn1r10	0	NaN	NaN	NaN	NaN	NaN	Low
Vmn1r11	Vmn1r11	0	NaN	NaN	NaN	NaN	NaN	Low
Vmn1r12	Vmn1r12	0	NaN	NaN	NaN	NaN	NaN	Low
Vmn1r13	Vmn1r13	0	NaN	NaN	NaN	NaN	NaN	Low
Vmn1r14	Vmn1r14	0	NaN	NaN	NaN	NaN	NaN	Low
Vmn1r15	Vmn1r15	0	NaN	NaN	NaN	NaN	NaN	Low
Vmn1r16	Vmn1r16	0	NaN	NaN	NaN	NaN	NaN	Low
Vmn1r17	Vmn1r17	0	NaN	NaN	NaN	NaN	NaN	Low
Vmn1r18	Vmn1r18	0	NaN	NaN	NaN	NaN	NaN	Low
Vmn1r19	Vmn1r19	0	NaN	NaN	NaN	NaN	NaN	Low
Vmn1r20	Vmn1r20	0	NaN	NaN	NaN	NaN	NaN	Low
Ppm1k	Ppm1k	488.016948390558	0.0434501091483825	0.111660029151593	0.38912858503192	0.697181028830549	0.844800687947603	OK
Herc6	Herc6	425.214614617184	-0.0318118036008344	0.0999294191624692	-0.318342724969846	0.750224978819946	0.876995196529777	OK
Pyurf	Pyurf	768.152229257646	-0.0047655456989874	0.0785951016127529	-0.0606341311506637	0.951650590794028	0.979708789833776	OK
Lancl2	Lancl2	1020.13987779544	-0.219277082655405	0.0731809210137979	-2.99636954028033	0.00273215116265809	0.019469822725658	OK
Vopp1	Vopp1	683.990923060245	0.219768598035474	0.0847798322931918	2.59222732684177	0.00953567387471618	0.0503139133256623	OK
Vmn1r21	Vmn1r21	0	NaN	NaN	NaN	NaN	NaN	Low
Vmn1r22	Vmn1r22	0	NaN	NaN	NaN	NaN	NaN	Low
Vmn1r23	Vmn1r23	0	NaN	NaN	NaN	NaN	NaN	Low
Vmn1r24	Vmn1r24	0	NaN	NaN	NaN	NaN	NaN	Low
Vmn1r25	Vmn1r25	0	NaN	NaN	NaN	NaN	NaN	Low
Vmn1r26	Vmn1r26	0	NaN	NaN	NaN	NaN	NaN	Low
Vmn1r27	Vmn1r27	0	NaN	NaN	NaN	NaN	NaN	Low
Vmn1r28	Vmn1r28	0	NaN	NaN	NaN	NaN	NaN	Low
Vmn1r29	Vmn1r29	0	NaN	NaN	NaN	NaN	NaN	Low
Vmn1r30	Vmn1r30	0	NaN	NaN	NaN	NaN	NaN	Low
Vmn1r31	Vmn1r31	0	NaN	NaN	NaN	NaN	NaN	Low
Abcg2	Abcg2	42.6994863416435	-0.194919522966947	0.162127180671533	-1.20226307618246	0.229261617872399	0.459988710632342	OK
Herc3	Herc3	870.556129011377	-0.136206812933819	0.0801344560228007	-1.69972842761999	0.0891820195734862	0.252716715973828	OK
Nap1l5	Nap1l5	830.881143592607	0.0445448397272869	0.0895136315592844	0.497631913166042	0.618743505974046	0.798212664689523	OK
Fam13a	Fam13a	13.015338671272	-0.197152382799466	0.140100551476147	-1.40722060493125	0.159361983533291	0.365614260028697	OK
Tigd2	Tigd2	654.949682254513	0.0781255791320882	0.0903276896068561	0.864912846460741	0.387086626065557	0.621891226283398	OK
Gprin3	Gprin3	206.112118251356	0.063584711976297	0.128728269350197	0.493945209527512	0.621344874876364	0.799989676257396	OK
A530053G22Rik	A530053G22Rik	0	NaN	NaN	NaN	NaN	NaN	Low
Snca	Snca	108.4097998267	0.176569458946398	0.140275005406389	1.2587378516569	0.208125034684766	0.431499783892518	OK
Mmrn1	Mmrn1	0	NaN	NaN	NaN	NaN	NaN	Low
A730020E08Rik	A730020E08Rik	89.6009572429203	0.184715106914254	0.158752314995437	1.16354276105872	0.244609359345799	0.479965060939207	OK
Ccser1	Ccser1	966.026811118749	-0.0690252246185153	0.0812331373304634	-0.849717576925716	0.395482123784019	0.629089242747544	OK
Grid2	Grid2	1.48887505791182	-0.00909660499447399	0.0578061552882857	-0.157363951107079	0.874958022293105	NaN	Low
Atoh1	Atoh1	0	NaN	NaN	NaN	NaN	NaN	Low
Smarcad1	Smarcad1	1403.41417810514	0.0629761759266043	0.0835928912761617	0.753367600584039	0.451229046579797	0.674669152729314	OK
Hpgds	Hpgds	1182.26645420533	0.253209934634858	0.0945937765844146	2.67681388541344	0.00743259093054776	0.0416255932736943	OK
C130060K24Rik	C130060K24Rik	0	NaN	NaN	NaN	NaN	NaN	Low
Tnip3	Tnip3	1.285585595511	-0.0903360987846266	0.0594696654446393	-1.51902819881711	0.128755398163204	NaN	Low
Ndnf	Ndnf	2.25544276603596	0.0413790334889873	0.0704793563584143	0.587108560960166	0.557130798294949	NaN	Low
Prdm5	Prdm5	17.6171920347699	-0.137132519651101	0.150558580386761	-0.910825004452285	0.362387585496438	0.599760331744084	OK
4930544G11Rik	4930544G11Rik	0	NaN	NaN	NaN	NaN	NaN	Low
Mad2l1	Mad2l1	116.306880729724	0.0994078625571863	0.1460829291823	0.680489247536468	0.49619472784432	0.708926351757861	OK
Vmn1r32	Vmn1r32	0	NaN	NaN	NaN	NaN	NaN	Low
Vmn1r33	Vmn1r33	0	NaN	NaN	NaN	NaN	NaN	Low
Vmn1r34	Vmn1r34	0	NaN	NaN	NaN	NaN	NaN	Low
Vmn1r35	Vmn1r35	0	NaN	NaN	NaN	NaN	NaN	Low
Vmn1r36	Vmn1r36	0	NaN	NaN	NaN	NaN	NaN	Low
Vmn1r37	Vmn1r37	0	NaN	NaN	NaN	NaN	NaN	Low
Vmn1r38	Vmn1r38	0	NaN	NaN	NaN	NaN	NaN	Low
Vmn1r39	Vmn1r39	0	NaN	NaN	NaN	NaN	NaN	Low
Gng12	Gng12	12816.6257846135	-0.0682864624163487	0.0778162932655666	-0.877534248300737	0.380196525058141	0.615806132090451	OK
Gadd45a	Gadd45a	1588.85061884913	0.0199566982709279	0.0728643735101997	0.273888284624231	0.784170474981119	0.895916050754977	OK
E230016M11Rik	E230016M11Rik	38.6321524348535	-0.106735462041082	0.161702962547387	-0.660071159857714	0.509208165169796	0.719628656570811	OK
Serbp1	Serbp1	6155.2015376668	0.0759203970236433	0.0598550844935109	1.26840347258843	0.20465390216033	0.427058397875383	OK
Il12rb2	Il12rb2	0.25600861166738	-0.0158123738001571	0.0255207229218313	-0.61958957230912	0.535528033738907	NaN	Low
Il23r	Il23r	0	NaN	NaN	NaN	NaN	NaN	Low
Tacstd2	Tacstd2	0	NaN	NaN	NaN	NaN	NaN	Low
4930515G16Rik	4930515G16Rik	0	NaN	NaN	NaN	NaN	NaN	Low
Rprl1	Rprl1	0	NaN	NaN	NaN	NaN	NaN	Low
Rpia	Rpia	919.741324893466	-0.124706031967123	0.080885124666063	-1.5417671973923	0.123130175942506	0.310823615230719	OK
Eif2ak3	Eif2ak3	5132.66456849811	0.0505117575199074	0.0541812072831703	0.932274492443753	0.351194686453683	0.58971876750699	OK
Tex37	Tex37	0	NaN	NaN	NaN	NaN	NaN	Low
Foxi3	Foxi3	0	NaN	NaN	NaN	NaN	NaN	Low
Thnsl2	Thnsl2	467.697962401339	0.456125236217209	0.0981566128957423	4.64691295635563	3.36939252915877e-06	6.90833806796389e-05	OK
Fabp1	Fabp1	0	NaN	NaN	NaN	NaN	NaN	Low
Smyd1	Smyd1	2.88756898991335	0.0656456680200878	0.0800118715306944	0.820449100417613	0.411960134420422	NaN	Low
Mir8112	Mir8112	29.5481526090941	0.0432047797867	0.161613207057443	0.267334462160283	0.789211655036915	0.898669520589193	OK
Krcc1	Krcc1	2263.5180988541	0.184556644072606	0.0818416496051005	2.255045505108	0.024130472646907	0.102327993173954	OK
Cd8b1	Cd8b1	0.93841686164287	-0.0287446638759436	0.0426276074651065	-0.674320366196321	0.500107658683074	NaN	Low
Cd8a	Cd8a	0.28769374356898	-0.0178568563865669	0.0271017958431432	-0.658880927666817	0.5099722340736	NaN	Low
Rmnd5a	Rmnd5a	6022.8723054505	0.0940158391673303	0.059926622706131	1.5688492847055	0.116683061411439	0.301378819343957	OK
Rnf103	Rnf103	2948.06243291886	0.205868209992966	0.0594194653710773	3.46465941265727	0.00053090338177998	0.00521514042495225	OK
Chmp3	Chmp3	2624.20476238719	0.0215800668444101	0.0685984738210063	0.314585232620755	0.753076592961818	0.87911042857686	OK
Kdm3a	Kdm3a	1229.4553049897	0.0785856446453023	0.0751894290877243	1.04516879033109	0.295944965121495	0.536300912224062	OK
Reep1	Reep1	57.5336239649633	-0.221511481976756	0.161067370225038	-1.37527223339692	0.169047061466725	0.379575476396005	OK
Mrpl35	Mrpl35	429.122980023474	0.0446783184353632	0.0986633820647801	0.452835869806575	0.650666932441154	0.818305216842923	OK
Immt	Immt	4735.20679915908	-0.0368270035078014	0.058195951653521	-0.632810401092105	0.526857463738295	0.732563633262157	OK
Ptcd3	Ptcd3	723.544195463944	-0.150645920795025	0.0973294053557838	-1.54779452565589	0.121671774943602	0.308395107307756	OK
Polr1a	Polr1a	1619.15935265915	0.0698601731789526	0.0759410275146703	0.919926625504995	0.35761110402373	0.595665441319053	OK
9130221F21Rik	9130221F21Rik	0.25600861166738	-0.0158123738001571	0.0255207229218313	-0.61958957230912	0.535528033738907	NaN	Low
St3gal5	St3gal5	750.439418261442	-0.2337012318522	0.0859940081780548	-2.71764552907349	0.00657482343742606	0.0380790000554505	OK
4933431G14Rik	4933431G14Rik	0	NaN	NaN	NaN	NaN	NaN	Low
Atoh8	Atoh8	44.3516117373983	-1.30806847919331	0.161575696996559	-8.09570067471948	5.69356683496954e-16	8.12999233074505e-14	OK
Sftpb	Sftpb	0	NaN	NaN	NaN	NaN	NaN	Low
Usp39	Usp39	895.104536764237	0.0950351819963321	0.0762283166176148	1.24671757442918	0.212501072497508	0.437460055716357	OK
0610030E20Rik	0610030E20Rik	523.592652035172	0.223709797952182	0.102092042954916	2.19125596351296	0.0284332748323128	0.114522205434714	OK
Tmem150a	Tmem150a	462.949260357788	0.272452903270956	0.104824356356321	2.59913738315577	0.0093458361389981	0.0496031263735971	OK
Rnf181	Rnf181	5110.27780088356	0.305063926635462	0.0550916647129953	5.53738806450519	3.07015786567169e-08	1.0385443787712e-06	OK
Vamp5	Vamp5	15.5355686689986	-0.00945271590947351	0.148287572968964	-0.0637458400607309	0.949172603855156	0.97875946475919	OK
Vamp8	Vamp8	1927.96687537263	0.0753133072253431	0.0786188068155351	0.957955357959734	0.338085270008695	0.577419921470723	OK
Ggcx	Ggcx	1983.94728851381	-0.0124186151188557	0.075863818375223	-0.163696151667889	0.869970347206447	0.942980226168119	OK
Mat2a	Mat2a	2813.84895820777	0.308952673406654	0.0687162020064339	4.49606736672854	6.92218128829946e-06	0.000128867145997487	OK
Particl	Particl	173.347130213425	0.133496476900067	0.128871889280573	1.03588515420478	0.300255724369876	0.540772819831895	OK
Capg	Capg	104.998262859892	0.16488673279783	0.149369436003931	1.10388535438729	0.269642872727567	0.509300082990175	OK
Elmod3	Elmod3	402.212112002877	0.167364163878938	0.102200439396145	1.63760708728666	0.101503683670279	0.275375923316133	OK
Retsat	Retsat	510.577115029052	0.666051718288648	0.10812080653268	6.16025480800805	7.26279862815548e-10	3.45161947479629e-08	OK
Tgoln1	Tgoln1	8846.26818830596	0.319259814997625	0.0706086446270734	4.52154005623288	6.13913395941063e-06	0.000116213030925898	OK
Tgoln2	Tgoln2	0	NaN	NaN	NaN	NaN	NaN	Low
Tcf7l1	Tcf7l1	261.162652495515	0.0695033447054404	0.122746034954989	0.566236984607504	0.57123269123391	0.76570936871428	OK
Gm15401	Gm15401	3.85433648597578	0.0960752228342083	0.0968924671012781	0.99156545094248	0.321409549740148	NaN	Low
Kcmf1	Kcmf1	3588.32318839035	0.0285819298430679	0.0619918762807671	0.46105927998723	0.644756075249634	0.814780427709897	OK
Tmsb10	Tmsb10	687.966680887312	0.348788673227944	0.0852161304012719	4.09298886942581	4.25848169771839e-05	0.00061472435801182	OK
Dnah6	Dnah6	0.266412561925154	-0.0159389205878214	0.0256210647988992	-0.622102192587491	0.533874673335361	NaN	Low
Suclg1	Suclg1	3282.66660298769	0.0481274551243516	0.0667562545586503	0.720943010397147	0.470944578830087	0.690081313697718	OK
1700065L07Rik	1700065L07Rik	0	NaN	NaN	NaN	NaN	NaN	Low
4931417E11Rik	4931417E11Rik	0	NaN	NaN	NaN	NaN	NaN	Low
Ctnna2	Ctnna2	274.310211424524	-0.467377874015433	0.119389975744514	-3.91471621550195	9.05105989843223e-05	0.00117917138464421	OK
Lrrtm1	Lrrtm1	14.7715626347631	-0.116108733057397	0.128350839303539	-0.904619975119987	0.365666749298692	0.602539874897381	OK
6330415B21Rik	6330415B21Rik	0	NaN	NaN	NaN	NaN	NaN	Low
Reg3b	Reg3b	16.7393747405539	-0.0748016238000498	0.0547696296368795	-1.36575003877115	0.172017432668134	0.383372887539648	OK
Reg3d	Reg3d	0.591044451164622	-0.0154660374279142	0.0384989890195978	-0.401725806878754	0.687885829770019	NaN	Low
Reg3a	Reg3a	0.926451494510139	-0.0490860251035367	0.0444326202273078	-1.10472947245567	0.269276828707912	NaN	Low
Reg2	Reg2	12.5835940947745	-0.0506627601987283	0.0476318964053581	-1.06363097046519	0.287495906722599	0.527935630866356	OK
Reg1	Reg1	118.487258252637	-0.0608023472699367	0.0577287908496896	-1.05324130949234	0.292230410070588	0.532237372374371	OK
Reg3g	Reg3g	3.16463117925878	-0.0269201129554814	0.0331364936718983	-0.812400769436606	0.416561704875801	NaN	Low
Gm20362	Gm20362	0	NaN	NaN	NaN	NaN	NaN	Low
Gm20594	Gm20594	0	NaN	NaN	NaN	NaN	NaN	Low
Lrrtm4	Lrrtm4	52.4543918134901	-0.384812797367538	0.161708503078119	-2.37966952907629	0.0173281703334416	0.0791091847766094	OK
Mir7232	Mir7232	0	NaN	NaN	NaN	NaN	NaN	Low
Mir468	Mir468	0	NaN	NaN	NaN	NaN	NaN	Low
1700009C05Rik	1700009C05Rik	0	NaN	NaN	NaN	NaN	NaN	Low
Gcfc2	Gcfc2	403.185338202832	0.124433771002349	0.0968953337660222	1.28420808480649	0.199069157108109	0.420080740070067	OK
Mrpl19	Mrpl19	616.51541331496	-0.185497009309143	0.0902479864566101	-2.05541438199651	0.0398389975450131	0.144739421228813	OK
Eva1a	Eva1a	2.97705750194762	0.0453571713005902	0.0742436754980671	0.610923031440854	0.541250536629794	NaN	Low
Tacr1	Tacr1	0.295415735026341	0.00259144584978381	0.0268517913446963	0.0965092353250267	0.923116139437256	NaN	Low
Pole4	Pole4	360.187882543362	0.159201931923396	0.105309256911844	1.51175629371943	0.130595871855951	0.322406947940268	OK
Hk2	Hk2	32.8361808479432	0.0975016806887147	0.160188846692283	0.608667099501701	0.542745118777008	0.744402164941941	OK
2310069B03Rik	2310069B03Rik	0.399669881527733	-0.0040103167566948	0.0306137940041915	-0.130997051725955	0.895777639689453	NaN	Low
Sema4f	Sema4f	74.5766802100494	-0.412573779772773	0.159968306833776	-2.5790969970163	0.00990589674226294	0.0518015840101987	OK
M1ap	M1ap	0	NaN	NaN	NaN	NaN	NaN	Low
Dok1	Dok1	183.555323670917	0.00515799975987854	0.132322874656001	0.0389804088921719	0.96890600818025	0.986147187592326	OK
Loxl3	Loxl3	9.86240901336825	-0.136462980553355	0.13107283535412	-1.04112328221689	0.297818335291918	NaN	Low
Mir7040	Mir7040	0	NaN	NaN	NaN	NaN	NaN	Low
Htra2	Htra2	578.205907875067	0.230320784671513	0.0851121546638948	2.70608570046244	0.00680814737693019	0.0389164437134228	OK
Aup1	Aup1	2228.35886793742	0.0595123069743428	0.0646054518505351	0.921165401211413	0.356964078984945	0.595043702499444	OK
Dqx1	Dqx1	102.009520265265	0.32358783491684	0.154937512357447	2.08850542385313	0.036752266653491	0.136685564273765	OK
Tlx2	Tlx2	0.133206280962577	-0.0126073443521262	0.0228228751159602	-0.552399480261352	0.580674686630704	NaN	Low
Pcgf1	Pcgf1	433.738854569535	-0.0790242163886368	0.100576889614033	-0.785709487456758	0.432037703706743	0.659162844501004	OK
Lbx2	Lbx2	1.29087189745677	-0.0879179589463795	0.0587089151309721	-1.49752314022914	0.134257189055406	NaN	Low
Ccdc142	Ccdc142	212.153025846544	-0.319691043997591	0.129611113160766	-2.46654037760679	0.0136425346293592	0.066212229888654	OK
Mrpl53	Mrpl53	710.464833582426	-0.00669541786096023	0.0953886125242023	-0.0701909555426382	0.944041673002683	0.976452637023313	OK
Mogs	Mogs	8067.64940956645	0.308148990367058	0.0597710552909344	5.15548853650231	2.52970518503878e-07	6.98229670398128e-06	OK
Wbp1	Wbp1	1053.49894477262	0.00443639162472945	0.090109434634327	0.0492333754254787	0.960733313764328	0.983094581946712	OK
Ino80b	Ino80b	546.807488734592	-0.112907562976279	0.0992090998724951	-1.13807667967343	0.255088464929742	0.492484674139447	OK
Rtkn	Rtkn	246.056564371128	-0.654304284145629	0.133362422209612	-4.90621175969065	9.2852276152224e-07	2.26214290835121e-05	OK
Wdr54	Wdr54	216.623764672589	-0.241733566287022	0.123408849276516	-1.95880253080865	0.0501359171009327	0.170750560966765	OK
1700003E16Rik	1700003E16Rik	55.0331161335923	-0.345655207102432	0.160409705537007	-2.15482726525352	0.0311753538043809	0.121892743423444	OK
Dctn1	Dctn1	5845.93346339547	-0.0561522978065464	0.0617058145148233	-0.910000106927641	0.362822453392516	0.600119642906606	OK
Slc4a5	Slc4a5	5.56931542344665	0.0825090485446853	0.0994175470881551	0.829924404305844	0.406581525968213	NaN	Low
Mthfd2	Mthfd2	11280.2885990841	-0.140613638028804	0.0559559672210359	-2.51293374079935	0.0119731820336015	0.0600304747056164	OK
Mob1a	Mob1a	704.933174463676	0.154631071462188	0.0817339823982414	1.8918822615147	0.0585066697131479	0.189907425475653	OK
Bola3	Bola3	533.252842134735	-0.0797580300418931	0.0921793944056589	-0.865247928304861	0.386902724357294	0.621817822177948	OK
Tet3	Tet3	1287.11661870346	-0.0571920292644997	0.0836414748438772	-0.683775954109521	0.494116652841228	0.7073708595034	OK
Mir6374	Mir6374	0	NaN	NaN	NaN	NaN	NaN	Low
B230319C09Rik	B230319C09Rik	2.85526729973458	-0.190796968945924	0.0835417477497761	-2.28385177573012	0.0223802435981288	NaN	Low
Dguok	Dguok	656.822573855885	-0.00858952682759825	0.0847673949135647	-0.101330550931249	0.919288064866183	0.965799876352368	OK
Actg2	Actg2	0	NaN	NaN	NaN	NaN	NaN	Low
Stambp	Stambp	997.390220151212	0.00949257931011997	0.0799256015701881	0.118767692999894	0.905459404728051	0.958746058866585	OK
Gm21284	Gm21284	12.5783796348897	0.18814952345012	0.137597662782078	1.36738894866335	0.171503424450061	0.382545318096592	OK
Clec4f	Clec4f	0	NaN	NaN	NaN	NaN	NaN	Low
Cd207	Cd207	0.266412561925154	-0.0159389205878214	0.0256210647988992	-0.622102192587491	0.533874673335361	NaN	Low
Vax2os	Vax2os	0.133206280962577	-0.0126073443521262	0.0228228751159602	-0.552399480261352	0.580674686630704	NaN	Low
Vax2	Vax2	0	NaN	NaN	NaN	NaN	NaN	Low
Atp6v1b1	Atp6v1b1	0	NaN	NaN	NaN	NaN	NaN	Low
1700124L16Rik	1700124L16Rik	1.77754011791049	0.031997631639945	0.0656519195634227	0.487383032403703	0.625986915558755	NaN	Low
Ankrd53	Ankrd53	0	NaN	NaN	NaN	NaN	NaN	Low
Tex261	Tex261	1999.8806264993	0.218861455175019	0.0669849347472741	3.26732355567347	0.00108569519618247	0.00935138995716325	OK
Nagk	Nagk	1697.51585323805	0.174468665904326	0.068585015296516	2.54383067715359	0.0109644220258878	0.0560938716010785	OK
Paip2b	Paip2b	5535.88521356018	0.296839662665779	0.0564615542124474	5.2573767549661	1.4612475718078e-07	4.2505298441142e-06	OK
Zfp638	Zfp638	2221.18229980229	-0.163298088012234	0.0771370563182021	-2.11698625545943	0.0342610143080393	0.12993305112236	OK
Dysf	Dysf	71.5754481928905	0.00653698358038624	0.155697199916073	0.0419852353408407	0.966510468229894	0.984929082041444	OK
Gm10445	Gm10445	0	NaN	NaN	NaN	NaN	NaN	Low
Cyp26b1	Cyp26b1	12.2234988346567	0.0780088766999664	0.134883554609158	0.578342385222622	0.563032983721751	0.759902145169939	OK
Exoc6b	Exoc6b	3404.73170034128	0.0143642103002952	0.0551862770715765	0.260285909152103	0.794643240986251	0.901588754504996	OK
Npm3-ps1	Npm3-ps1	3.57474379594493	-0.0794268993810184	0.0926974791428688	-0.856839906709898	0.391533367534539	NaN	Low
Gm5878	Gm5878	0.143661269860353	0.0171227861159323	0.0230380434581825	0.743239596149418	0.457336634577604	NaN	Low
Spr	Spr	597.463745142076	-0.0676829229338638	0.102290702864074	-0.661672283392191	0.508181271426054	0.718964635265981	OK
Emx1	Emx1	2.22715102810942	-0.052801110974253	0.0715657253505864	-0.73779886552663	0.460636682803267	NaN	Low
Sfxn5	Sfxn5	116.077621570973	0.0836361328736442	0.144671632383802	0.578110106974975	0.563189783837539	0.759985254194687	OK
Rab11fip5	Rab11fip5	774.308626739926	-0.0793661342035827	0.0869489893904679	-0.912789611011666	0.361353203298735	0.598941936009214	OK
Mir705	Mir705	0	NaN	NaN	NaN	NaN	NaN	Low
Noto	Noto	0	NaN	NaN	NaN	NaN	NaN	Low
Smyd5	Smyd5	1349.86417968547	0.344024552836419	0.0761769045460337	4.5161267038427	6.2980989392324e-06	0.000118227317639527	OK
Pradc1	Pradc1	210.65686118849	0.0587489154845926	0.121695894788182	0.482751826483943	0.62927195957307	0.805279571286406	OK
Cct7	Cct7	8824.87332230567	0.172720229784583	0.0609509615634402	2.833757259183	NaN	NaN	OK
Fbxo41	Fbxo41	148.886190376489	-0.533217357575593	0.148105341809656	-3.60025743204374	0.000317902279930015	0.00342128271132455	OK
Egr4	Egr4	0.823038883747762	-0.0325137956010872	0.0469748178223745	-0.692153734880492	0.488840789416659	NaN	Low
Alms1	Alms1	623.598478786966	0.135992123378321	0.0881709462249474	1.54236887774085	0.122983979959093	0.310670929722604	OK
Gm4477	Gm4477	0	NaN	NaN	NaN	NaN	NaN	Low
Cml3	Cml3	0	NaN	NaN	NaN	NaN	NaN	Low
Mir6375	Mir6375	0	NaN	NaN	NaN	NaN	NaN	Low
Alms1-ps2	Alms1-ps2	0.143661269860353	0.0171227861159323	0.0230380434581825	0.743239596149418	0.457336634577604	NaN	Low
Gm11128	Gm11128	0	NaN	NaN	NaN	NaN	NaN	Low
Cml5	Cml5	0	NaN	NaN	NaN	NaN	NaN	Low
Nat8	Nat8	0	NaN	NaN	NaN	NaN	NaN	Low
Cml2	Cml2	0.419909018899264	0.0293139677930507	0.0300401134025417	0.975827467767497	0.329149970535875	NaN	Low
1700019G17Rik	1700019G17Rik	153.428298776085	0.0164483415905187	0.137485063619047	0.119637298463889	0.904770472007741	0.958305505821901	OK
Cml1	Cml1	185.368619261873	0.0403432976759468	0.142992540299155	0.282135680585467	0.777839474924617	0.892706870073243	OK
Tprkb	Tprkb	894.674602581771	0.0958232196299366	0.0883438325360732	1.08466224386189	0.278071275981569	0.517857195338	OK
Dusp11	Dusp11	2681.16254010646	0.0453928956259185	0.0670946101083517	0.67655055380176	0.49869116056136	0.710828450110537	OK
Figla	Figla	0	NaN	NaN	NaN	NaN	NaN	Low
Add2	Add2	103.671675316221	-0.455103540309604	0.153516445415722	-2.96452630255465	0.00303149326676629	0.0209503659096491	OK
Tgfa	Tgfa	150.910883323248	-0.0483159690170442	0.133019200337376	-0.363225526048125	0.716436420868675	0.856144870374587	OK
Fam136a	Fam136a	486.301790688354	0.0586227967821099	0.0903344665846296	0.648952708733707	0.51636894406077	0.724693734420846	OK
Snrpg	Snrpg	300.649317524122	0.214761094870156	0.106927993894582	2.00846464099837	0.0445939398216394	0.157149975397563	OK
Pcyox1	Pcyox1	1898.23280999329	-0.140117394481768	0.0691635680709311	-2.02588441270221	0.0427766309228565	0.152176116912439	OK
Tia1	Tia1	974.842080263045	0.0893767739979417	0.0803565885385223	1.11225197116345	0.266029828022273	0.50579019422688	OK
C87436	C87436	827.535724647933	0.0980927108574749	0.0841255372554572	1.1660277492149	0.243603226328131	0.479124725055851	OK
A430078I02Rik	A430078I02Rik	24.6604693754465	0.0566862468984427	0.159362088879735	0.355707228092509	0.722059831394761	0.859585784110863	OK
2310040G24Rik	2310040G24Rik	209.293189083986	-0.113083188208862	0.12980180076932	-0.871198916645466	0.383645551355362	0.618645639981281	OK
Pcbp1	Pcbp1	9524.1165784113	-0.00904498432387591	0.059628863758451	-0.151688020763166	0.87943300588045	0.94684965542186	OK
1600020E01Rik	1600020E01Rik	191.212467509997	-0.232801537037186	0.12899271693679	-1.80476497096549	0.071111468032312	0.216755077694696	OK
Asprv1	Asprv1	22.7126536274467	0.257965484585348	0.153383739294997	1.68183071928644	0.0926016700666055	0.258659921541592	OK
Mxd1	Mxd1	767.70004475652	-0.154435908946989	0.0796355407470311	-1.93928373560704	0.0524667982339858	0.176815075097155	OK
Snrnp27	Snrnp27	839.449632682535	0.129917909696102	0.0844821256329271	1.53781535115004	0.124093769039638	0.312188928374277	OK
Gmcl1	Gmcl1	509.348375629515	0.126605020107225	0.0929045973903033	1.36274225026069	0.172963757206598	0.384481579838414	OK
Anxa4	Anxa4	2792.78043468033	0.102704895710754	0.0717842793092986	1.43074356528993	0.152503722506722	0.355254184099625	OK
2610306M01Rik	2610306M01Rik	165.557831867842	0.0275476099904379	0.126812970481588	0.217230224052181	0.828028931630135	0.921145175259052	OK
Aak1	Aak1	4719.91113019063	-0.00633678829338371	0.0662343205476344	-0.0956722774686942	0.923780859251608	0.968033405071348	OK
Nfu1	Nfu1	1741.02146114292	0.376556888780654	0.0799822653215176	4.7080047966502	2.50153216481998e-06	5.31703616198036e-05	OK
Gfpt1	Gfpt1	32254.5955130433	0.383260873182762	0.0550790174191795	6.9583825409584	3.44201541033203e-12	2.63959556779838e-10	OK
D6Ertd527e	D6Ertd527e	35.7134202018998	0.177567168423554	0.16199436337725	1.09613177101748	0.273021112718801	0.512655252972406	OK
Antxr1	Antxr1	29.9805864867868	-0.160252464912707	0.156908625246478	-1.02131074477886	0.307107237355237	0.548050567457416	OK
Gkn1	Gkn1	0	NaN	NaN	NaN	NaN	NaN	Low
Gkn2	Gkn2	0	NaN	NaN	NaN	NaN	NaN	Low
Gkn3	Gkn3	0	NaN	NaN	NaN	NaN	NaN	Low
Bmp10	Bmp10	0	NaN	NaN	NaN	NaN	NaN	Low
Arhgap25	Arhgap25	14.2877535821909	-0.016981333296651	0.145122293434618	-0.117013953506059	0.906848996145449	0.959829117077723	OK
Prokr1	Prokr1	0.279939345932843	0.0214469819934216	0.0257473268838105	0.832978976427536	0.404856586265214	NaN	Low
Aplf	Aplf	240.7441084527	0.0730126481216571	0.11891857776108	0.613971756947405	0.539233990650517	0.741566960024757	OK
1810020O05Rik	1810020O05Rik	3.62058118472578	-0.0490510810009612	0.0847460698246654	-0.578800658277664	0.5627236869213	NaN	Low
Efcc1	Efcc1	66.2762701741018	-0.521398457676816	0.157852539931801	-3.30307296862047	0.000956314999014531	0.00839777719043535	OK
Gp9	Gp9	0.434985936462607	-0.0261115413740518	0.0326763928127532	-0.799094977333632	0.42423534180521	NaN	Low
Rab43	Rab43	1750.06185365572	-0.0533316773715836	0.0634229008112232	-0.840889910260082	0.400409611366091	0.63402156918414	OK
Isy1	Isy1	939.734822352464	-0.00480560873790329	0.0823341028553587	-0.0583671719402299	0.953456163172728	0.980629264218723	OK
Cnbp	Cnbp	8961.29833726822	0.0282198839166378	0.0644032656458371	0.438174735918254	0.661259621169282	0.824130628507179	OK
Copg1	Copg1	17587.1197449594	-0.0368280074605276	0.0625679094696657	-0.588608565839691	0.556123886415571	0.754448094778467	OK
Hmces	Hmces	1547.41528022631	-0.267588509365339	0.0642698322071125	-4.16351653919093	3.13383313925147e-05	0.000470493280094295	OK
H1fx	H1fx	263.566734181721	-0.19792159617103	0.112404669612843	-1.76079514180981	0.0782730824222655	0.230716705274802	OK
Gm5577	Gm5577	19.4930367471487	0.021551433675415	0.151764518793914	0.142005745787528	0.887075467201581	0.950737537756129	OK
Rab7	Rab7	9883.00779776365	0.0567644399622044	0.0502452027905954	1.12974844979289	0.258582235533467	0.496244054172502	OK
Rpn1	Rpn1	22343.6460659134	0.279700166394531	0.0529610426599881	5.28124357728786	NaN	NaN	OK
Mir6376	Mir6376	0	NaN	NaN	NaN	NaN	NaN	Low
Gata2	Gata2	33.4814454534156	-0.450255607027801	0.160499723578044	-2.80533571641238	0.00502641970199184	0.0311485705774949	OK
Dnajb8	Dnajb8	0	NaN	NaN	NaN	NaN	NaN	Low
Eefsec	Eefsec	633.194962826984	0.155307951836203	0.0941063274107473	1.65034547739099	0.0988722957657753	0.270466026743143	OK
Ruvbl1	Ruvbl1	610.638249802405	0.0630527652265413	0.0919510766752054	0.685720793126324	0.492889192094439	0.706512895677426	OK
Sec61a1	Sec61a1	21333.3891224663	0.105258637314882	0.0550295646925038	1.91276521817044	0.0557781157595054	0.18397781730353	OK
Kbtbd12	Kbtbd12	7.27754559534982	0.0641055618795325	0.123172194355547	0.520454817054621	0.602746611911585	NaN	Low
Mgll	Mgll	52.5408142769005	0.114145734879918	0.161307879804589	0.707626527719516	0.479177214621901	0.69572449072201	OK
Abtb1	Abtb1	520.762569101964	-0.0362560969912223	0.0973927069157715	-0.372267063308732	0.709694018849804	0.851273074180674	OK
Podxl2	Podxl2	980.083980767786	-0.0269535457498979	0.0902199588076092	-0.298753691601382	0.765127986794298	0.885823677969003	OK
Gm15612	Gm15612	36.658334202068	-0.253992416895525	0.162060768790278	-1.5672665185503	0.117052407950883	0.301600540783814	OK
Mcm2	Mcm2	486.707620461114	-0.00385818123080147	0.0992043941907617	-0.0388912332187877	0.968977106160585	0.986147187592326	OK
Tpra1	Tpra1	718.118034563938	-0.00426135060587337	0.0834648969946032	-0.0510556025265197	0.959281213873529	0.982409598428552	OK
4933427D06Rik	4933427D06Rik	0	NaN	NaN	NaN	NaN	NaN	Low
Gm1965	Gm1965	1.48362204414293	-0.0241213987074338	0.054395429011595	-0.443445325199881	0.657443657825052	NaN	Low
Gm839	Gm839	0.273175953928998	0.00307562524160847	0.0260198019318736	0.11820325341681	0.905906612178152	NaN	Low
4930512J16Rik	4930512J16Rik	0	NaN	NaN	NaN	NaN	NaN	Low
Plxna1	Plxna1	974.700819858015	-0.0122503315767111	0.0797596324533082	-0.153590622222118	0.877932531581515	0.946139841804192	OK
Chchd6	Chchd6	809.214134135208	0.124985225958017	0.0951179875650429	1.31400200064736	0.188845530966713	0.405502739197051	OK
Txnrd3	Txnrd3	184.80532031832	0.0227446733525603	0.125178245985884	0.181698290892534	0.85581950731706	0.936000839675343	OK
Vmn1r40	Vmn1r40	0	NaN	NaN	NaN	NaN	NaN	Low
Vmn1r41	Vmn1r41	0	NaN	NaN	NaN	NaN	NaN	Low
Vmn1r42	Vmn1r42	0	NaN	NaN	NaN	NaN	NaN	Low
Vmn1r43	Vmn1r43	0	NaN	NaN	NaN	NaN	NaN	Low
Vmn1r44	Vmn1r44	0	NaN	NaN	NaN	NaN	NaN	Low
Vmn1r45	Vmn1r45	0	NaN	NaN	NaN	NaN	NaN	Low
Vmn1r46	Vmn1r46	0	NaN	NaN	NaN	NaN	NaN	Low
Vmn1r47	Vmn1r47	0	NaN	NaN	NaN	NaN	NaN	Low
Vmn1r48	Vmn1r48	0	NaN	NaN	NaN	NaN	NaN	Low
Vmn1r49	Vmn1r49	0	NaN	NaN	NaN	NaN	NaN	Low
Vmn1r50	Vmn1r50	0	NaN	NaN	NaN	NaN	NaN	Low
Vmn1r51	Vmn1r51	0	NaN	NaN	NaN	NaN	NaN	Low
Vmn1r52	Vmn1r52	0	NaN	NaN	NaN	NaN	NaN	Low
V1ra8	V1ra8	0	NaN	NaN	NaN	NaN	NaN	Low
Vmn1r53	Vmn1r53	0.384012917501071	-0.0199684876656453	0.0286329151584334	-0.697396250264931	0.48555484755022	NaN	Low
Vmn1r54	Vmn1r54	0	NaN	NaN	NaN	NaN	NaN	Low
BC048671	BC048671	0	NaN	NaN	NaN	NaN	NaN	Low
Chst13	Chst13	0.12800430583369	-0.0124831745295896	0.0227115211438364	-0.549640618544715	0.582565893257495	NaN	Low
Uroc1	Uroc1	1.07359925099743	-0.00345673759273499	0.0445020441350416	-0.0776759283741103	0.938085842614381	NaN	Low
Zxdc	Zxdc	1509.58119270137	-0.107349103456559	0.0757802167354155	-1.41658480380658	0.156604354012165	0.361252600598563	OK
Ccdc37	Ccdc37	0.12800430583369	-0.0124831745295896	0.0227115211438364	-0.549640618544715	0.582565893257495	NaN	Low
Klf15	Klf15	881.153483251548	0.455324213073542	0.0816753404175966	5.5748064317274	2.47805248459642e-08	8.53221285321373e-07	OK
Aldh1l1	Aldh1l1	54.8877749242076	-0.502262361147426	0.161959194612155	-3.10116608291488	0.001927601418177	0.0148837736505348	OK
Slc41a3	Slc41a3	221.681276929213	0.267117762914182	0.128287257725908	2.08218468185588	0.0373256039031174	0.138326105403727	OK
Iqsec1	Iqsec1	294.449245136475	-0.232851391640465	0.113501945388108	-2.05151894836916	0.0402164362897826	0.145523120805146	OK
Nup210	Nup210	3352.16483024439	-0.108356481981801	0.074460427386704	-1.45522240181433	0.145607701020821	0.344696009177156	OK
Hdac11	Hdac11	2335.16345225628	-0.149412134671197	0.070213038576306	-2.12798274652106	0.0333385141154696	0.127578657503967	OK
Fbln2	Fbln2	10.6550226363504	-0.0791181001861724	0.127921805824379	-0.618487987066038	0.536253714113296	0.739239255380917	OK
Wnt7a	Wnt7a	0.266412561925154	-0.0159389205878214	0.0256210647988992	-0.622102192587491	0.533874673335361	NaN	Low
4930471M09Rik	4930471M09Rik	0.981491046561933	0.0601886007464455	0.0487896823826365	1.23363378909525	0.217339396241782	NaN	Low
1810044D09Rik	1810044D09Rik	65.0772699156101	0.0440110270902854	0.160505474125699	0.274202654644779	0.78392888816746	0.895915255946347	OK
Chchd4	Chchd4	1284.47481195017	0.0789903677386102	0.0744969189921751	1.06031724274271	0.289000297414161	0.528927823633606	OK
Tmem43	Tmem43	2351.77606884037	0.0733081423453946	0.0633777319505939	1.15668611181198	0.24740062587645	0.483726821302976	OK
Xpc	Xpc	1243.95312343153	-0.203301240452342	0.0721900877353661	-2.81619328677924	0.00485964199248504	0.0304082466261338	OK
Lsm3	Lsm3	217.977668872372	0.101223561924876	0.13032511650182	0.776700337140793	0.437335587913042	0.663525003379309	OK
Slc6a6	Slc6a6	6388.41202499158	-0.131963185429994	0.0590987755015715	-2.23292588230504	0.0255538324573654	0.106353045619379	OK
Grip2	Grip2	8.82871091757856	0.111898447354416	0.107930554175417	1.03676339113899	0.29984614075727	NaN	Low
Ccdc174	Ccdc174	609.164595170845	-0.251186810518121	0.091477139904993	-2.74589707088569	0.00603456930493463	0.0357074010998258	OK
4930590J08Rik	4930590J08Rik	2.63368646524232	0.0191225362574507	0.0755705133113988	0.253042296783849	0.800235528406678	NaN	Low
Fgd5	Fgd5	91.4749628942646	-0.319035652719133	0.149916977834048	-2.12808220475396	0.0333302684692807	0.127578657503967	OK
Nr2c2	Nr2c2	2494.11877580032	-0.108097379476614	0.0628459120294691	-1.72003836026639	0.0854254689152361	0.2453165008402	OK
Mrps25	Mrps25	455.718780426167	0.0496457197033229	0.103239933268774	0.480877099891914	0.630603849295399	0.806051352000048	OK
Rbsn	Rbsn	2554.14901650504	0.0655100492330279	0.0577256283654014	1.13485207676478	0.256437302207703	0.493710469396951	OK
Trh	Trh	3.13359475442368	-0.104809575861811	0.0829677577897773	-1.26325669939613	0.206496942124125	NaN	Low
Prickle2	Prickle2	180.446573350143	-0.401593871657295	0.12914524536027	-3.10962955343022	0.00187322115739178	0.0146059306535626	OK
Adamts9	Adamts9	98.9306082426073	-0.691806652974122	0.147392176860868	-4.69364567175881	2.68378722360022e-06	5.67168189374097e-05	OK
9530026P05Rik	9530026P05Rik	1.27314542727179	-0.0596982950879596	0.0565446703102844	-1.05577227279547	0.291072268792564	NaN	Low
Magi1	Magi1	748.029739959211	-0.0548878308559743	0.0902819367175814	-0.607960272581143	0.543213822895335	0.74464320207377	OK
4930511A08Rik	4930511A08Rik	1.12057014307742	0.0496957156004688	0.05052670395906	0.983553481753637	0.325335106942731	NaN	Low
Slc25a26	Slc25a26	212.428102531332	0.132433960145337	0.122557628002464	1.08058520961808	0.27988166458951	0.519895792315526	OK
Lrig1	Lrig1	1040.10419517973	-0.493564370699891	0.0842831446556728	-5.85602699942296	4.74071181568708e-09	1.94484460110421e-07	OK
Mir7041	Mir7041	0	NaN	NaN	NaN	NaN	NaN	Low
Mir1957a	Mir1957a	0	NaN	NaN	NaN	NaN	NaN	Low
4930511E03Rik	4930511E03Rik	0	NaN	NaN	NaN	NaN	NaN	Low
Kbtbd8	Kbtbd8	181.746801922133	0.191082818829768	0.136584620763234	1.39900684104842	0.16181093162029	0.369874677601125	OK
AY512915	AY512915	0	NaN	NaN	NaN	NaN	NaN	Low
Suclg2	Suclg2	1464.75315169172	0.337231369294897	0.0715909691331258	4.71052946172308	2.47074078446919e-06	5.2681814167426e-05	OK
Fam19a1	Fam19a1	73.9548370756882	-0.233612313266455	0.154445784394409	-1.51258458871158	0.130385211252465	0.322073425379671	OK
1700123L14Rik	1700123L14Rik	0	NaN	NaN	NaN	NaN	NaN	Low
Fam19a4	Fam19a4	1.40288593831806	0.0144626717369177	0.0556104286586836	0.260071214801891	0.794808841375626	NaN	Low
Eogt	Eogt	341.38174872976	0.0468749649439357	0.107333211342655	0.436723772237561	0.662311686900518	0.824917456123292	OK
Tmf1	Tmf1	2164.22038836355	0.0130460284818046	0.063755637391159	0.204625489064809	0.837864739370165	0.927428351306049	OK
Uba3	Uba3	1603.44342910572	0.142856686594846	0.0668279305794132	2.13767934090202	0.0325427773547832	0.125817778847754	OK
Arl6ip5	Arl6ip5	1782.51823816722	0.0613730885745442	0.0626360105803408	0.979837125734936	0.327166522900566	0.566903257314708	OK
Lmod3	Lmod3	0.585875764212622	-0.0338667423526073	0.0371105146974368	-0.912591556024593	0.361457396960627	NaN	Low
Frmd4b	Frmd4b	788.77530697225	-0.319887698713975	0.0787808270137216	-4.06047652505931	4.89726612353967e-05	0.000689242970483993	OK
Mitf	Mitf	328.271448853556	0.0683821970170262	0.109561572059333	0.624143992566972	0.532533024799391	0.736594022570766	OK
Gm765	Gm765	0	NaN	NaN	NaN	NaN	NaN	Low
Foxp1	Foxp1	1438.82537932856	-0.132463089704983	0.0716320775163872	-1.84921468562292	0.064426819004154	0.202340049033482	OK
Eif4e3	Eif4e3	723.319206786083	-0.00927566722952984	0.0917139516970464	-0.101136926911291	0.919441764881167	0.965810997011528	OK
Gpr27	Gpr27	317.081842325731	-0.200750533130388	0.113698265380594	-1.76564288345469	0.0774557807223701	0.22900781432855	OK
Prok2	Prok2	0.796512803577508	-0.00807399255749576	0.0427691051401343	-0.18878095604388	0.850264498332169	NaN	Low
Rybp	Rybp	975.958232857532	-0.342547751610696	0.0811808793202915	-4.21956197664731	2.4477742813847e-05	0.000377572679723992	OK
1700049E22Rik	1700049E22Rik	0	NaN	NaN	NaN	NaN	NaN	Low
Shq1	Shq1	515.382199516214	0.0883272125166668	0.0955186636169666	0.924711560777925	0.355115964253299	0.593266514361527	OK
Gxylt2	Gxylt2	0	NaN	NaN	NaN	NaN	NaN	Low
Ppp4r2	Ppp4r2	1174.11289473557	0.00816865792240086	0.0804705238733137	0.101511181103542	0.919144682171252	0.965771277450646	OK
Pdzrn3	Pdzrn3	51.2015641612171	-0.437305317891642	0.160670320278922	-2.7217554376719	0.00649361786601766	0.0377289540842188	OK
Gm9871	Gm9871	0	NaN	NaN	NaN	NaN	NaN	Low
Cntn3	Cntn3	68.9701514515532	-0.035844083217865	0.154861018233356	-0.231459689641537	0.816957698196679	0.913771281392275	OK
4930587E11Rik	4930587E11Rik	0	NaN	NaN	NaN	NaN	NaN	Low
Mir6373	Mir6373	0	NaN	NaN	NaN	NaN	NaN	Low
Chl1	Chl1	122.574284930083	0.798293580790344	0.148210009014788	5.38623259047701	7.19498438374868e-08	2.23757383012571e-06	OK
Cntn6	Cntn6	0	NaN	NaN	NaN	NaN	NaN	Low
Gm19757	Gm19757	0	NaN	NaN	NaN	NaN	NaN	Low
Cntn4	Cntn4	4.04450504748276	-0.0252049764668817	0.0957980961272415	-0.263105191917424	0.792469502320925	NaN	Low
Il5ra	Il5ra	0	NaN	NaN	NaN	NaN	NaN	Low
Trnt1	Trnt1	1112.31452760333	0.118564587341681	0.0940984899855463	1.26000520688369	0.207667483905427	0.431014613297178	OK
Crbn	Crbn	1386.2969375954	0.0299444519378401	0.0753328595880753	0.397495224548467	0.6910023073675	0.840891721637033	OK
Lrrn1	Lrrn1	5643.87193667322	-0.117996841536719	0.059504166748936	-1.98300132551355	0.0473672814791081	0.164687325637177	OK
Setmar	Setmar	151.665751005769	-0.205368093151769	0.130986306824132	-1.56785925285691	0.116913983012525	0.301410592286853	OK
Sumf1	Sumf1	1843.86931348669	0.141450046311241	0.0669909297546172	2.11148056653881	0.0347310265578456	0.13108631584207	OK
Itpr1	Itpr1	3549.45361593407	-0.742567923670897	0.0780098353191856	-9.51890131074627	1.75019607955875e-21	4.72447929716089e-19	OK
Mir7661	Mir7661	0	NaN	NaN	NaN	NaN	NaN	Low
0610040F04Rik	0610040F04Rik	8.60279578050659	0.0511748336224703	0.12081112655695	0.423593712606817	0.671862141460787	NaN	Low
Bhlhe40	Bhlhe40	1478.63594637959	0.0491475960503638	0.144649171789725	0.339771015915729	0.734028976673706	0.868213924999124	OK
Arl8b	Arl8b	5880.76889617259	0.12530569639116	0.0653593981082904	1.91717947254576	0.0552151349815349	0.18251262455868	OK
Edem1	Edem1	7843.53644029931	0.368050450474683	0.050702506227962	7.25901888991252	3.8990802808421e-13	3.50839243670172e-11	OK
Grm7	Grm7	0.399618842887731	-0.0206563885828959	0.0291147957365616	-0.709480800408164	0.47802616186296	NaN	Low
1700054K19Rik	1700054K19Rik	0	NaN	NaN	NaN	NaN	NaN	Low
Lmcd1	Lmcd1	114.615488767432	-0.617715645574943	0.146767243878483	-4.20881137542098	2.56717578912113e-05	0.000392925503722422	OK
5031434C07Rik	5031434C07Rik	0	NaN	NaN	NaN	NaN	NaN	Low
Ssu2	Ssu2	1.56557914816068	0.034250941089167	0.0544791673487324	0.628697954759839	0.529546817352579	NaN	Low
Cav3	Cav3	0	NaN	NaN	NaN	NaN	NaN	Low
Oxtr	Oxtr	457.819060429422	0.0425692099003221	0.0993787448074121	0.428353265910309	0.668393944025119	0.828251291085846	OK
Rad18	Rad18	168.036163754533	0.205415098724704	0.14186735105606	1.44793778974228	0.14763444974612	0.348177908129195	OK
Srgap3	Srgap3	117.783694911488	0.162953939635017	0.148302858202939	1.09879163226935	0.27185896290831	0.511184232707364	OK
Thumpd3	Thumpd3	1138.26580145087	-0.0206538697733443	0.0729667810535164	-0.283058529856155	0.777131970438545	0.892221010973889	OK
Gt(ROSA)26Sor	Gt(ROSA)26Sor	284.233253576343	0.0643238938933301	0.117583871310634	0.547046913631536	0.584346502061243	0.775464500262273	OK
Setd5	Setd5	4823.45893635952	0.0182554426864756	0.0633115429351217	0.288343038886018	0.773084165167438	0.889768651595882	OK
Lhfpl4	Lhfpl4	2284.15213264816	-0.0959833322056611	0.0644652566191426	-1.48891569256795	0.136509570702682	0.33093268926879	OK
Mtmr14	Mtmr14	722.070496678199	-0.027882930973686	0.080073501884526	-0.348216704870683	0.727677443253046	0.863728999348022	OK
Cpne9	Cpne9	2.53452621478344	-0.0573173794381479	0.0796202202875052	-0.719884713093952	0.471595980943116	NaN	Low
Brpf1	Brpf1	1893.75574934501	0.018062439178436	0.0624506357946303	0.289227466599932	0.772407314315525	0.889415230279507	OK
Ogg1	Ogg1	485.1690025425	0.0244175853143843	0.0988490660212147	0.24701887733713	0.804893614691811	0.907042591424845	OK
Camk1	Camk1	848.180866643825	0.0731645189675177	0.0813511703763209	0.89936651960958	0.368457466366598	0.605118983296997	OK
Tada3	Tada3	1222.93661398707	-0.0328805824358909	0.0714803498839928	-0.459994704688122	0.645520021377367	0.815326944462878	OK
Arpc4	Arpc4	1280.57743684508	0.101025028782212	0.0677500048316907	1.49114422992568	0.135923632098532	0.330194611669167	OK
Ttll3	Ttll3	368.580380214643	0.704042186115055	0.11200487190169	6.2858175199112	3.26132849556247e-10	1.68651918408454e-08	OK
Rpusd3	Rpusd3	172.82902876768	-0.104961787969709	0.128603218319014	-0.816167661600345	0.414404249720942	0.645854916529678	OK
Cidec	Cidec	1.31206875228371	-0.090544148231587	0.0595309772561482	-1.52095853965233	0.128270242014889	NaN	Low
Jagn1	Jagn1	2562.25814071073	0.0978080034323689	0.0634821785549723	1.54071592466966	0.123385939333175	0.311102511546889	OK
Il17re	Il17re	394.185641140066	0.0543742618751514	0.108429184103449	0.501472572395958	0.616038576090761	0.796424584434579	OK
Il17rc	Il17rc	703.401529546646	-0.100899000850093	0.0889159360969086	-1.13476847097605	0.256472339893858	0.493710469396951	OK
Creld1	Creld1	2112.95498453371	0.278190317505627	0.0680198346775153	4.08984112979013	4.31668760679576e-05	0.000621133610116443	OK
Prrt3	Prrt3	187.886861148631	-0.175246368345391	0.13210406631086	-1.32657815341589	0.184648266547931	0.399582756709544	OK
Emc3	Emc3	1655.25386142224	0.0618942771957934	0.0662182906379423	0.934700618205459	0.349942608221943	0.588557680145989	OK
Fancd2	Fancd2	29.851558999206	-0.0831668541590694	0.158481785034568	-0.524772320938516	0.599741475258621	0.785055832757793	OK
Fancd2os	Fancd2os	0	NaN	NaN	NaN	NaN	NaN	Low
Brk1	Brk1	2378.17123231852	0.0751572838783335	0.0738907051332704	1.01714124588172	0.309086241420334	0.549880037133076	OK
Vhl	Vhl	1060.92307256531	0.0854305301981827	0.0792964610363939	1.07735615286757	0.281321184870768	0.521605567197539	OK
Irak2	Irak2	206.436300775582	-0.242610432738341	0.119803749987697	-2.02506543211923	0.0428606458745011	0.152434818805834	OK
Tatdn2	Tatdn2	1660.04817806961	-0.159996731974752	0.0653001315318349	-2.45017472739318	0.0142786906957136	0.0685103051262161	OK
Mir7042	Mir7042	0	NaN	NaN	NaN	NaN	NaN	Low
Ghrl	Ghrl	44.7350945853631	-0.0238547293158311	0.0773711687198342	-0.308315483797467	0.757842285186331	0.881196487776933	OK
Sec13	Sec13	4968.51893936797	0.0657331358326329	0.06418201359823	1.02416755329792	0.305756141404009	0.546450031849829	OK
Atp2b2	Atp2b2	545.92810565132	-0.612833625889829	0.0908619081914037	-6.74467043547968	1.53374755865406e-11	1.00980442922702e-09	OK
Slc6a11	Slc6a11	2.14928248950506	-0.00867828713783594	0.0739024710621549	-0.117428916964592	0.906520170166169	NaN	Low
Slc6a1	Slc6a1	0	NaN	NaN	NaN	NaN	NaN	Low
Hrh1	Hrh1	2.89111457486263	0.0453850043818501	0.0706301504844914	0.642572670035801	0.520501421518906	NaN	Low
Atg7	Atg7	703.522408592723	0.0756822291155989	0.0814253007395305	0.929468217227677	0.352646489003356	0.591189872323723	OK
Vgll4	Vgll4	134.364006225685	-0.202712942178307	0.137782283049931	-1.47125550318284	0.141222032048099	0.338616499026927	OK
Tamm41	Tamm41	218.68762830946	-0.0656126349104846	0.12233187318517	-0.53634946643193	0.591717049238834	0.780532155353454	OK
Syn2	Syn2	1271.12355818414	-0.134451660905676	0.0718056717665779	-1.87243789519503	0.061146046432719	0.195195881906908	OK
Timp4	Timp4	0	NaN	NaN	NaN	NaN	NaN	Low
Pparg	Pparg	952.52350496948	0.0256277181560302	0.0770577783473645	0.332577952617638	0.739452888118867	0.870358043188534	OK
Tsen2	Tsen2	619.453397612556	0.25930099525674	0.0890010787696607	2.91345901466907	0.00357448755560315	0.0238954227528359	OK
Mkrn2os	Mkrn2os	669.71435013993	-0.283324552011142	0.0849335504164004	-3.33583784761261	0.000850427512287411	0.00765725158995543	OK
Mkrn2	Mkrn2	913.744609655065	-0.0860838484874063	0.0826293865289364	-1.04180669981448	0.297501307299334	0.537605455163893	OK
Raf1	Raf1	1716.84184311904	-0.197814613027198	0.0702075555054195	-2.81756873036162	0.00483887569313392	0.0303064061393172	OK
Tmem40	Tmem40	2.57002057156468	0.00711562086786449	0.0786930881382677	0.0904224378049821	0.927951526937195	NaN	Low
Cand2	Cand2	577.75404503526	-0.34860756032382	0.0944863699762113	-3.68950104032559	0.000224694309509995	0.00255063002140993	OK
Mir7660	Mir7660	0	NaN	NaN	NaN	NaN	NaN	Low
Rpl32	Rpl32	7739.71463601155	0.309796044097383	0.0636938131392592	4.86383258951775	1.15134304751037e-06	2.71198553442365e-05	OK
Snora7a	Snora7a	7.54170844947052	0.0906089873283545	0.113838621503094	0.795942415078274	0.426065506569314	NaN	Low
Efcab12	Efcab12	17.0878390567345	0.0409726911136433	0.146650612482572	0.279389839701574	0.77994566750921	0.893638824665446	OK
Mbd4	Mbd4	119.560482403682	-0.101900007863732	0.138496442127752	-0.735759029605522	0.461877358729745	0.682724642511813	OK
Ift122	Ift122	1599.4515847656	0.123790460374761	0.0801095982601773	1.5452637769162	0.122282473388228	0.309519662474676	OK
Rho	Rho	27.612081393613	0.492607201793308	0.15706977059858	3.13623175176243	0.00171133911833033	0.0136163361600153	OK
H1foo	H1foo	0.882949164230196	0.0252399664224694	0.0450374204405147	0.560422115112171	0.57519155057132	NaN	Low
Plxnd1	Plxnd1	199.383820073163	-0.0225603984675511	0.139247217267398	-0.162016871218533	0.871292568088259	0.943352782888435	OK
Tmcc1	Tmcc1	571.471062651564	0.0219253243979801	0.089594722920003	0.244716694057492	0.806675801012316	0.908290142137088	OK
9530062K07Rik	9530062K07Rik	10.857789051268	0.0948940234919683	0.136125913762889	0.697104767702494	0.485737230700092	0.70007968930698	OK
Fam21	Fam21	2636.02469173002	0.00902730809029781	0.0576421567117623	0.156609478292746	0.875552632131172	0.944972908578794	OK
Zfand4	Zfand4	23.5250344175947	-0.186017997033193	0.154299481032036	-1.20556463177327	0.227985403318952	0.458518698941424	OK
March8	March8	9005.29707634059	0.176458365402802	0.0529201150308884	3.33442898413593	0.000854747232554502	0.00769101559852541	OK
Alox5	Alox5	0.872654726715672	0.0479053349748393	0.045634442415418	1.04976268886445	0.293827233529075	NaN	Low
Olfr211	Olfr211	0	NaN	NaN	NaN	NaN	NaN	Low
Olfr212	Olfr212	0	NaN	NaN	NaN	NaN	NaN	Low
Olfr213	Olfr213	0	NaN	NaN	NaN	NaN	NaN	Low
Olfr214	Olfr214	0	NaN	NaN	NaN	NaN	NaN	Low
Olfr215	Olfr215	0	NaN	NaN	NaN	NaN	NaN	Low
Zfp422	Zfp422	1037.25411234379	-0.0652718915837338	0.0752662672468357	-0.867213081919881	0.385825269785844	0.620529512190126	OK
Rassf4	Rassf4	1416.84332289301	0.083720090392021	0.0749022318643709	1.11772491030197	0.263684500334218	0.502463603135809	OK
Mir7043	Mir7043	0	NaN	NaN	NaN	NaN	NaN	Low
8430408G22Rik	8430408G22Rik	324.896142716737	-0.147292273874078	0.115029720575884	-1.28047145673896	0.200379377022783	0.421527501819903	OK
Tmem72	Tmem72	15.0768074987774	-0.0031984918762324	0.145354637146245	-0.0220047460406393	0.982444169662616	0.992452719258261	OK
Cxcl12	Cxcl12	73.7509323605525	0.0784517204599629	0.160355452734629	0.489236375327954	0.624674359600476	0.802286595444631	OK
1700030F04Rik	1700030F04Rik	0	NaN	NaN	NaN	NaN	NaN	Low
Zfp637	Zfp637	466.6344054605	-0.083285377154705	0.101249916494194	-0.822572304634745	0.410751253539402	0.643295691004326	OK
Zfp239	Zfp239	103.817301125005	0.184345901024707	0.143724184059695	1.28263661561745	0.199619415790568	0.420794284291166	OK
Hnrnpf	Hnrnpf	2731.65789189581	0.0813180604971651	0.0667162470787285	1.21886443044684	0.222895652011096	0.452241478549833	OK
Fxyd4	Fxyd4	0.12800430583369	-0.0124831745295896	0.0227115211438364	-0.549640618544715	0.582565893257495	NaN	Low
Rasgef1a	Rasgef1a	76.6175613888997	-0.224435419213586	0.156774264946208	-1.4315832977472	0.152263112442548	0.35503147892438	OK
Mir7044	Mir7044	0	NaN	NaN	NaN	NaN	NaN	Low
Csgalnact2	Csgalnact2	1123.74476382964	0.216185608156685	0.0908497634817424	2.37959461721802	0.0173316929232003	0.0791091847766094	OK
Ret	Ret	2552.25815156386	-0.534038600086364	0.0726214908082018	-7.35372675695677	1.92755570311815e-13	1.94150890484968e-11	OK
1700069P05Rik	1700069P05Rik	0	NaN	NaN	NaN	NaN	NaN	Low
Gm30498	Gm30498	0	NaN	NaN	NaN	NaN	NaN	Low
Bms1	Bms1	1817.41866973231	0.0732037810706253	0.0649517510865524	1.12704861448734	0.259721927339067	0.497511616987708	OK
Zfp248	Zfp248	172.456573234379	-0.155123757799874	0.128480660395369	-1.20737048924342	0.227289495273738	0.457769594597955	OK
Zfp9	Zfp9	2589.3541888254	0.0893527852434114	0.082070681870147	1.08872965603949	0.276273119978849	0.515748036010307	OK
Ankrd26	Ankrd26	340.254773188636	-0.0367515401841078	0.101263284786844	-0.362930555348552	0.716656760875814	0.856144870374587	OK
Cacna1c	Cacna1c	2986.9165915823	0.101466042296088	0.0831785421014847	1.21985838814403	0.222518562649884	0.451764897726456	OK
4931430N09Rik	4931430N09Rik	0.261210586796267	-0.016474716427431	0.0260441969417508	-0.632567648919166	0.527016018812324	NaN	Low
Dcp1b	Dcp1b	543.650719584867	-0.0744368464164385	0.0926194989224065	-0.803684399964193	0.421579265808454	0.65178182710386	OK
Cacna2d4	Cacna2d4	103.595055132885	-0.392941627237623	0.147488078359912	-2.66422636735923	0.0077165616766042	0.0428602604728917	OK
Lrtm2	Lrtm2	221.862068528672	-1.23103918887425	0.131196973568072	-9.38313709070063	6.40384337854679e-21	1.64054941379175e-18	OK
Adipor2	Adipor2	3583.18211623312	-0.0383404302354215	0.0589095833647546	-0.650835195999033	0.515152877641328	0.723745018166441	OK
Wnt5b	Wnt5b	100.725983052917	0.00137964120147906	0.144010034183779	0.00958017411285675	0.99235624390938	0.99671321804174	OK
Fbxl14	Fbxl14	1554.85287033219	-0.0575879954121981	0.0701633597190905	-0.820770208877685	0.41177717077189	0.643407788134777	OK
Erc1	Erc1	975.517125742535	-0.0826727869442607	0.0845450225593644	-0.977855164521494	0.328145962820366	0.567454972477448	OK
3110021A11Rik	3110021A11Rik	3.7775367701086	0.106375553769493	0.0839423854654049	1.26724482726707	0.205067761608499	NaN	Low
Rad52	Rad52	237.418086030674	-0.188362178784521	0.115521711902307	-1.63053486381689	0.102988502961647	0.277849336725449	OK
Wnk1	Wnk1	10183.8139043848	-0.0316832543465205	0.0621237669644407	-0.510002144020916	0.610049959729632	0.792249043247459	OK
Mir706	Mir706	0	NaN	NaN	NaN	NaN	NaN	Low
Ninj2	Ninj2	0.133206280962577	-0.0126073443521262	0.0228228751159602	-0.552399480261352	0.580674686630704	NaN	Low
B4galnt3	B4galnt3	11.8507857841869	-0.226985655919197	0.135729103500997	-1.67234329310611	0.0944566472469286	0.262321269113538	OK
Ccdc77	Ccdc77	168.913185431327	0.120160880660073	0.132135483835163	0.90937632475749	0.363151514523072	0.600140981225359	OK
Kdm5a	Kdm5a	2485.10669926384	0.0739693115605393	0.0691712856349915	1.06936441735182	0.28490549437455	0.525395471727463	OK
Il17ra	Il17ra	1104.68807619309	0.0315131814430489	0.0859388937278812	0.366692891612416	0.713848109444476	0.854376867355865	OK
Cecr6	Cecr6	232.933480223545	-0.0712719251809262	0.1291328643385	-0.551927083365077	0.580998311815854	0.772965422826868	OK
Cecr5	Cecr5	864.79589744684	-0.248492087751792	0.0774712496321558	-3.20753942826102	0.00133875707955293	0.0111058416120011	OK
1700072O05Rik	1700072O05Rik	0	NaN	NaN	NaN	NaN	NaN	Low
Cecr2	Cecr2	32.8950697848164	-0.206758163832271	0.159214926427524	-1.29861042850395	0.194077657264833	0.412839423184152	OK
Slc25a18	Slc25a18	0.693084972828262	0.0323588896089711	0.0387752464126983	0.834524409324555	0.403985538324222	NaN	Low
Atp6v1e1	Atp6v1e1	6524.69273212951	0.119767718203697	0.062165192070286	1.92660416890988	0.0540289787185981	0.180131547487013	OK
Bcl2l13	Bcl2l13	2125.67201977508	-0.0798790131517186	0.061741925720592	-1.29375642595284	0.195749568140772	0.415087497438491	OK
Bid	Bid	421.264653986695	0.298511954232591	0.107686367333909	2.77204962543659	0.00557045436055151	0.0336598088268962	OK
Mical3	Mical3	1436.96176005404	-0.362068894520494	0.0781264046688242	-4.6343985244847	3.57976778799675e-06	7.21939719249064e-05	OK
Pex26	Pex26	1296.72929417397	-0.129275836953315	0.0712921541440947	-1.813324881333	0.0697817279021287	0.214298971898756	OK
Tuba8	Tuba8	46.6788636698429	-0.130546447197808	0.161485378832209	-0.808410322605445	0.418854411513526	0.649440068054428	OK
Usp18	Usp18	421.30959979849	-0.709115331538474	0.108860017768266	-6.51401080099024	7.31702323793355e-11	4.42860370593673e-09	OK
Slc6a13	Slc6a13	0.273175953928998	0.00307562524160847	0.0260198019318736	0.11820325341681	0.905906612178152	NaN	Low
Slc6a12	Slc6a12	1.75246178675464	0.0269826456115834	0.0569178274983203	0.474063167860363	0.635454862706276	NaN	Low
Iqsec3	Iqsec3	20.051513113918	0.17057232493348	0.145992897233172	1.16836043510426	0.242661407122571	0.478394956684655	OK
A2m	A2m	0	NaN	NaN	NaN	NaN	NaN	Low
Mug1	Mug1	0	NaN	NaN	NaN	NaN	NaN	Low
Mug2	Mug2	0	NaN	NaN	NaN	NaN	NaN	Low
Gm10319	Gm10319	0	NaN	NaN	NaN	NaN	NaN	Low
Mug-ps1	Mug-ps1	0	NaN	NaN	NaN	NaN	NaN	Low
Klrg1	Klrg1	0	NaN	NaN	NaN	NaN	NaN	Low
M6pr	M6pr	5831.36745478312	0.212438134385283	0.0608549981676443	3.49089049021175	0.000481413534221173	0.00481668155034613	OK
Phc1	Phc1	1595.3318100072	-0.138587715277263	0.0705618777766703	-1.96405934258008	0.0495232104585556	0.169261780592334	OK
Rimklb	Rimklb	33.0607292700632	-0.602861131889287	0.159532953336048	-3.77891287839066	0.000157514516717548	0.00188975416189933	OK
Mfap5	Mfap5	3.31258075658578	-0.0747085473770377	0.0762066640043642	-0.980341396032757	0.326917627284297	NaN	Low
Aicda	Aicda	5.30473651667598	-0.035236619638692	0.106151179380983	-0.331947509619519	0.739928894907171	NaN	Low
Apobec1	Apobec1	598.964625673782	-0.383282680384596	0.0874202858724273	-4.38436773066519	1.16323134364298e-05	0.000199240272146565	OK
Gdf3	Gdf3	8.14795734972638	0.0242284793075577	0.118279045102044	0.204841688455083	0.837695814880339	NaN	Low
Dppa3	Dppa3	0.858741188154002	0.0268242351196438	0.0442136672067119	0.606695549460591	0.544052976281274	NaN	Low
Nanog	Nanog	0	NaN	NaN	NaN	NaN	NaN	Low
Slc2a3	Slc2a3	68.8513009271904	-0.257919983370822	0.157693314181232	-1.63557969917737	0.101927581969168	0.27624830799957	OK
Foxj2	Foxj2	1475.11392365476	-0.129999992728202	0.076422584929937	-1.70106772556023	0.0889302705104648	0.252321181643839	OK
Mir7231	Mir7231	0.640021529168451	-0.0313161531549386	0.0357092628571708	-0.876975626189661	0.380499877033945	NaN	Low
C3ar1	C3ar1	22.9166321785544	0.0941452970831987	0.156712289225489	0.600752484367935	0.548004856130652	0.747944336454182	OK
Necap1	Necap1	2954.9508898158	0.204963013013501	0.0611468737466686	3.35197861239256	0.00080236217074612	0.0073370475735504	OK
Clec4a1	Clec4a1	2.01918949339306	0.0576884694727363	0.068493434909939	0.842248159237305	0.399649061988627	NaN	Low
Clec4a3	Clec4a3	3.68533123372939	0.121421783280379	0.0928208441433677	1.30813056486359	0.190829028033002	NaN	Low
Clec4a4	Clec4a4	0.139969672966421	0.0170151828836487	0.0229661778528112	0.740880045112336	0.458766175725002	NaN	Low
Clec4b1	Clec4b1	0.133206280962577	-0.0126073443521262	0.0228228751159602	-0.552399480261352	0.580674686630704	NaN	Low
Clec4a2	Clec4a2	0	NaN	NaN	NaN	NaN	NaN	Low
Clec4b2	Clec4b2	0	NaN	NaN	NaN	NaN	NaN	Low
Clec4n	Clec4n	38.999082623876	-0.525779500339385	0.161692725548827	-3.25172019059455	0.00114708886634394	0.0097679863905641	OK
Clec4d	Clec4d	40.8286056573794	-0.21054012805471	0.161761478341319	-1.30154676016541	0.193071369793475	0.411347163078538	OK
Clec4e	Clec4e	4.65359870708507	-0.0360176475445236	0.100282690971399	-0.359161159275193	0.719474531103715	NaN	Low
Vmn2r19	Vmn2r19	0	NaN	NaN	NaN	NaN	NaN	Low
Vmn2r20	Vmn2r20	0	NaN	NaN	NaN	NaN	NaN	Low
Vmn2r21	Vmn2r21	0	NaN	NaN	NaN	NaN	NaN	Low
Vmn2r22	Vmn2r22	0	NaN	NaN	NaN	NaN	NaN	Low
Vmn2r23	Vmn2r23	0	NaN	NaN	NaN	NaN	NaN	Low
Vmn2r24	Vmn2r24	0	NaN	NaN	NaN	NaN	NaN	Low
Vmn2r25	Vmn2r25	0	NaN	NaN	NaN	NaN	NaN	Low
Vmn2r26	Vmn2r26	0	NaN	NaN	NaN	NaN	NaN	Low
Vmn2r27	Vmn2r27	0	NaN	NaN	NaN	NaN	NaN	Low
Cd163	Cd163	0.820518867419288	-0.0522671846810134	0.0458133504467166	-1.14087234771888	0.253923048173917	NaN	Low
1700013D24Rik	1700013D24Rik	0	NaN	NaN	NaN	NaN	NaN	Low
1700027F06Rik	1700027F06Rik	0	NaN	NaN	NaN	NaN	NaN	Low
Pex5	Pex5	1814.15316720711	-0.0322093535320931	0.0688666957645458	-0.467705807204927	0.639994987668476	0.81158162237786	OK
Clstn3	Clstn3	849.841372339843	-0.197743966490824	0.0822051645076211	-2.40549322752698	0.0161506513113456	0.0749863573268773	OK
C1rl	C1rl	64.0105909092821	0.116689703921422	0.161020889934751	0.724686740762069	0.468644231247437	0.688196456742565	OK
C1ra	C1ra	17.9034942286198	0.0361492925600613	0.153480908475137	0.235529571196911	0.813797729818135	0.912365686945132	OK
C1s1	C1s1	9.40856985943838	0.0718340505619718	0.133391361272833	0.538521009730499	0.590217404405452	NaN	Low
C1rb	C1rb	0	NaN	NaN	NaN	NaN	NaN	Low
C1s2	C1s2	0	NaN	NaN	NaN	NaN	NaN	Low
Lpcat3	Lpcat3	2163.58108402639	0.0375766431306317	0.0694153931274228	0.541330120563517	0.588280063026046	0.778771101996493	OK
Emg1	Emg1	1477.42943179219	-0.0891196705024953	0.0784719538668078	-1.13568818043909	0.256087088997491	0.493428777867702	OK
Phb2	Phb2	2874.01999088254	-0.0636118093637704	0.0610198194398822	-1.04247783667144	0.297190195767479	0.537362866540371	OK
Mir141	Mir141	0	NaN	NaN	NaN	NaN	NaN	Low
Mir200c	Mir200c	0.740772333569835	-0.00400089166542385	0.0442876216728585	-0.0903388241296277	0.928017969071322	NaN	Low
Ptpn6	Ptpn6	1570.21462973073	0.0325155779416863	0.0729521159869555	0.445711238142844	0.655805845678037	0.821171861871831	OK
Grcc10	Grcc10	1722.61562489412	0.103517888366753	0.0731979766473074	1.41421789382973	0.157297935661957	0.362171654320955	OK
Atn1	Atn1	3547.99389127215	-0.127226032204875	0.0781896052686267	-1.62714764664408	0.103705743663051	0.278939103670824	OK
Eno2	Eno2	2266.84774293677	-0.0640232355375582	0.0704053985510546	-0.909351226683728	0.363164758309713	0.600140981225359	OK
Lrrc23	Lrrc23	12.7223641391014	0.059353659801851	0.139237994127968	0.426274884047105	0.669907556984846	0.829020346829131	OK
Spsb2	Spsb2	769.755694840548	0.00386448387934935	0.0885446739667336	0.0436444532033766	0.965187816904954	0.984453912106828	OK
Tpi1	Tpi1	4412.76842716644	0.316785177216381	0.131566301748391	2.4077987524663	0.0160490251579857	0.0746428988826097	OK
Usp5	Usp5	3507.04087905504	-0.0571294865600597	0.0605243166608976	-0.943909650069108	0.345215820275635	0.583735645986	OK
Cdca3	Cdca3	25.1604091292404	-0.153576796138895	0.158296305054194	-0.970185602792916	0.331953985758273	0.571331668678834	OK
Gnb3	Gnb3	1.28541359905711	0.0785063018871662	0.0543577425320302	1.44425243268531	0.148667980798137	NaN	Low
P3h3	P3h3	333.508449646021	0.36414748782566	0.118377098491789	3.07616500543743	0.00209681772549206	0.0158939376608928	OK
Gpr162	Gpr162	75.5511339587423	0.0233868265442133	0.157559094147552	0.148432095720935	0.882001771889558	0.948021833454309	OK
Cd4	Cd4	0.292895718697867	-0.0181278627004288	0.0273041136857834	-0.663924231676033	0.506738806348773	NaN	Low
Lag3	Lag3	26.3192789964126	-0.135943743287997	0.157490756330411	-0.86318553834862	0.388035463596335	0.623044807537442	OK
Ptms	Ptms	4201.51340912048	-0.558940952410532	0.0767082808494987	-7.28657905275145	3.1792427594144e-13	2.96706588370581e-11	OK
Mlf2	Mlf2	5809.16025013724	-0.0107981857874298	0.0556218878857287	-0.19413554983272	0.846069746375761	0.930523525383989	OK
Cops7a	Cops7a	3820.49718894274	0.103292171167725	0.0565795564469146	1.82560941891862	0.0679091160201988	0.210463682875918	OK
Pianp	Pianp	11.5884910099252	0.177074008812643	0.134229193690712	1.31919148095795	0.187105105610883	0.403347326374395	OK
Zfp384	Zfp384	1531.59517603111	0.0424369400095444	0.0739447846201292	0.573900380230362	0.566035215756544	0.762146262102176	OK
4930557K07Rik	4930557K07Rik	0	NaN	NaN	NaN	NaN	NaN	Low
Ing4	Ing4	1031.23014014363	0.193353215491661	0.075953084585955	2.54569273316143	0.0109061139907867	0.0558633095004359	OK
Acrbp	Acrbp	131.627871484368	0.456776733924861	0.137703334403468	3.31710728649833	0.000909546825561804	0.0080658038795057	OK
Lpar5	Lpar5	1.73418264279818	-0.0657793891573552	0.0646381114092493	-1.01765642162532	0.308841263877012	NaN	Low
Chd4	Chd4	8785.52614204435	-0.133630270270793	0.0534403925095086	-2.50054806852356	0.0124001303897975	0.0614632977859333	OK
Mir7045	Mir7045	1.12210646034734	0.0686029457253354	0.0512078221862446	1.33969660876856	0.180344000536731	NaN	Low
Nop2	Nop2	1489.7158629686	-0.0221730603390302	0.0705650825452598	-0.314221418572119	0.753352876264573	0.87912880606458	OK
Iffo1	Iffo1	1045.60734044806	-0.215156003312164	0.0775058857162225	-2.77599567212133	0.00550329410208885	0.0333683560179215	OK
Gapdh	Gapdh	14129.873610516	0.22636066648549	0.0809473373944751	2.79639422087946	0.00516763240738988	0.0318191307493345	OK
Ncapd2	Ncapd2	415.480837226477	-0.0130030089992798	0.10013638056046	-0.12985299574942	0.896682733278458	0.954608522721198	OK
Scarna10	Scarna10	0	NaN	NaN	NaN	NaN	NaN	Low
Mrpl51	Mrpl51	1206.31343137552	0.105628431875192	0.080608504981715	1.31038817677058	0.190064551289596	0.407255318106949	OK
Vamp1	Vamp1	182.299673483204	-0.0180864254400334	0.134057389032283	-0.13491554304163	0.892678650341164	0.9525258851957	OK
Tapbpl	Tapbpl	5535.85190578178	0.265618174886795	0.0599613348070646	4.42982424826707	9.43099155897735e-06	0.000167320997766964	OK
E130112N10Rik	E130112N10Rik	27.9625550007755	0.141883786023445	0.160831559972825	0.882188707536124	0.377674767584151	0.614079790155799	OK
Cd27	Cd27	0.144525907276326	0.0171476916230524	0.0230545673256973	0.743787180249489	0.457005237058161	NaN	Low
Mir8113	Mir8113	0	NaN	NaN	NaN	NaN	NaN	Low
4930417O13Rik	4930417O13Rik	6.03096369154248	0.0945223559275967	0.113887154017255	0.829965036383961	0.406558551985621	NaN	Low
Tuba3a	Tuba3a	1.42095573457686	0.0725642065457942	0.0510210487486172	1.42224059139437	NaN	NaN	Low
Ltbr	Ltbr	1280.47374877339	0.00748794952513494	0.0666584400690329	0.11233310466582	0.910559294182743	0.96164466303478	OK
Scnn1a	Scnn1a	135.038862199712	-0.146566585739343	0.153464909249516	-0.955049505819225	0.33955266226393	0.578467656470236	OK
Tnfrsf1a	Tnfrsf1a	2940.01379066987	-0.00223574478912326	0.0700799022243427	-0.031902795497147	0.974549569291613	0.988549427646355	OK
Plekhg6	Plekhg6	64.6870633390041	-0.102647012037435	0.157111081493868	-0.653340369510739	0.513536872313314	0.72284030310914	OK
Cd9	Cd9	172.985047723967	-0.0292383876732119	0.129497872507027	-0.225782764667623	0.821370382766682	0.917006586097473	OK
Vwf	Vwf	21.488745245953	-0.45666727048708	0.146228566162449	-3.12296894151145	0.00179036639863987	0.0141065821847299	OK
Ano2	Ano2	0.638757750941159	-0.0308118351430396	0.0354283548339301	-0.869694212092818	0.384467536120643	NaN	Low
Ntf3	Ntf3	1.45982109056815	-0.0277930146368806	0.0602919227712286	-0.460974096685195	0.644817189549721	NaN	Low
Gm10415	Gm10415	0	NaN	NaN	NaN	NaN	NaN	Low
Kcna5	Kcna5	31.3732855332495	-0.24917519172996	0.159319852831039	-1.56399335865703	0.117819128098331	0.303184894555419	OK
Kcna1	Kcna1	0.998775121819215	0.0206167559448774	0.0502983852888566	0.409889021814085	0.681887358923664	NaN	Low
Kcna6	Kcna6	2.88070086126375	-0.0784957913878249	0.0749439983590471	-1.04739262791614	0.294918530411321	NaN	Low
Ndufa9	Ndufa9	1682.16375319855	-0.019470645564044	0.0709124425292861	-0.274573049095056	0.783644274469504	0.895861752186953	OK
Akap3	Akap3	17.247033368088	0.41948752693774	0.150905695222267	2.7797991740463	0.00543925248558049	0.0330542957216929	OK
Dyrk4	Dyrk4	0.399618842887731	-0.0206563885828959	0.0291147957365616	-0.709480800408164	0.47802616186296	NaN	Low
Rad51ap1	Rad51ap1	4.49158710218883	-0.221016324559097	0.100172205855477	-2.20636375800657	0.0273585404804607	NaN	Low
D6Wsu163e	D6Wsu163e	1044.32443691092	-0.00619943075128743	0.0712543840272873	-0.0870042010174886	0.930668172843581	0.970891951994981	OK
Fgf6	Fgf6	0	NaN	NaN	NaN	NaN	NaN	Low
Fgf23	Fgf23	0.389214892629958	-0.0238696412210855	0.0312665232567337	-0.763424862594687	0.445210057029048	NaN	Low
Tigar	Tigar	1404.33456285122	0.051186775428364	0.0689725624352914	0.742132430941454	0.458007102277246	0.679534116679783	OK
Ccnd2	Ccnd2	17161.3884604311	-0.23057281548064	0.0510429157083864	-4.51723441501515	6.26525344942648e-06	0.000117967497445537	OK
9330179D12Rik	9330179D12Rik	20.611401124723	0.0357210493726057	0.149534449276545	0.238881739595296	0.811197285391987	0.910951806384529	OK
Gm38404	Gm38404	0	NaN	NaN	NaN	NaN	NaN	Low
Parp11	Parp11	353.961180534858	-0.21524913764111	0.104920852367054	-2.05153820985064	0.0402145625595593	0.145523120805146	OK
Cracr2a	Cracr2a	12.4321258272498	-0.00557492346385696	0.137302524967937	-0.0406032115225765	0.967612223845038	0.985290392275432	OK
Prmt8	Prmt8	0.443785546447882	-0.0303709049356226	0.0351954405120981	-0.862921574321051	0.388180587917253	NaN	Low
Mir7233	Mir7233	0	NaN	NaN	NaN	NaN	NaN	Low
Tspan11	Tspan11	1.12807090929087	0.00947652985929003	0.0490057225949025	0.193375984629921	0.846664521947204	NaN	Low
Tspan9	Tspan9	615.063475544282	-0.251171512753574	0.0898077136994889	-2.79676992551034	0.00516162750428343	0.0318111810161249	OK
9330102E08Rik	9330102E08Rik	170.793964362966	0.349508340846577	0.12787520211663	2.73319873643527	0.00627224737524078	0.0368071838363586	OK
Tead4	Tead4	5.45082790389416	0.19391800468134	0.108519305916347	1.78694475645489	0.0739464177540088	NaN	Low
Tulp3	Tulp3	972.238815997739	-0.0829205916075002	0.0813947746921568	-1.01874588290359	0.308323623644636	0.549293023803017	OK
Rhno1	Rhno1	271.18000479208	0.0507700013175647	0.111769294179532	0.454239258557132	0.649656629458124	0.817872915567232	OK
Foxm1	Foxm1	43.5778913900187	0.235632906877428	0.161869122576417	1.45570015532881	0.145475526942266	0.344591643934673	OK
4933413G19Rik	4933413G19Rik	0	NaN	NaN	NaN	NaN	NaN	Low
Nrip2	Nrip2	797.620830862367	1.25610021881268	0.0969505755002259	12.9560883195557	2.17035983408514e-38	2.25333436004978e-35	OK
Itfg2	Itfg2	1163.84119758542	-0.212882023301354	0.079117268890222	-2.69071501440142	0.0071299073066139	0.0402983077543416	OK
Fkbp4	Fkbp4	8305.14654635891	-0.145590103681455	0.0674092709282035	-2.1597934776141	0.0307886607987877	0.121130829765902	OK
Gm10069	Gm10069	24.1326879068222	0.0814802081109897	0.156639134942049	0.520177847899469	0.602939623503503	0.78733321385708	OK
Pzp	Pzp	0	NaN	NaN	NaN	NaN	NaN	Low
BC048546	BC048546	33.9025370954306	-0.379142081542961	0.162096966548818	-2.3389832000883	0.0193363029721673	0.0860758843058515	OK
Klrb1a	Klrb1a	0	NaN	NaN	NaN	NaN	NaN	Low
Clec2h	Clec2h	0	NaN	NaN	NaN	NaN	NaN	Low
Klrb1	Klrb1	0	NaN	NaN	NaN	NaN	NaN	Low
Klrb1c	Klrb1c	0	NaN	NaN	NaN	NaN	NaN	Low
Klrb1b	Klrb1b	0.986590858089492	0.000140073666878077	0.0523667575646911	0.0026748585055135	0.997865774241136	NaN	Low
BC035044	BC035044	0.28769374356898	-0.0178568563865669	0.0271017958431432	-0.658880927666817	0.5099722340736	NaN	Low
Clec2i	Clec2i	0.139969672966421	0.0170151828836487	0.0229661778528112	0.740880045112336	0.458766175725002	NaN	Low
Mir7649	Mir7649	0	NaN	NaN	NaN	NaN	NaN	Low
Clec2g	Clec2g	0	NaN	NaN	NaN	NaN	NaN	Low
Gm15987	Gm15987	0	NaN	NaN	NaN	NaN	NaN	Low
BC064078	BC064078	0.580589462266847	-0.0388080897588189	0.0396669085857902	-0.978349237246107	0.327901625578113	NaN	Low
Clec2f	Clec2f	0	NaN	NaN	NaN	NaN	NaN	Low
Klrb1f	Klrb1f	0	NaN	NaN	NaN	NaN	NaN	Low
Clec2e	Clec2e	0	NaN	NaN	NaN	NaN	NaN	Low
Klrb1-ps1	Klrb1-ps1	0	NaN	NaN	NaN	NaN	NaN	Low
Clec2d	Clec2d	11.7025251956368	-0.0528646500809674	0.139139174866181	-0.379940804822299	0.703989356685547	0.848394022576068	OK
2310001H17Rik	2310001H17Rik	9.83492348132262	-0.212234536420654	0.13162151698544	-1.61246079882313	0.106861703787873	NaN	Low
Cd69	Cd69	0.517219198463648	-0.0307561338456917	0.0354038262891772	-0.868723442332946	0.384998416100347	NaN	Low
4922502D21Rik	4922502D21Rik	0	NaN	NaN	NaN	NaN	NaN	Low
Clec12a	Clec12a	1.28625229743812	0.0635243647115745	0.0556471215340619	1.14155706459481	0.253638179413767	NaN	Low
Clec12b	Clec12b	3.80789840949717	-0.0826995653699352	0.0885937303147539	-0.933469728344454	0.350577493129717	NaN	Low
Clec1b	Clec1b	0.558988115414748	0.0241335615545966	0.0354805863630299	0.68019060642536	0.49638377944408	NaN	Low
Clec9a	Clec9a	0.865797372674285	0.0268802410622299	0.0443240184066343	0.606448648577552	0.544216872065361	NaN	Low
Clec1a	Clec1a	2.76092997531575	0.0363571452045441	0.0803631717151015	0.452410531199978	0.650973261639007	NaN	Low
Clec7a	Clec7a	52.2341517629951	-0.669346374424159	0.161901489604416	-4.13428175404448	3.56066433468468e-05	0.000525801821939159	OK
Olr1	Olr1	0.30177965550003	-0.0163279078347095	0.0259268984472062	-0.62976710723642	0.528846969215004	NaN	Low
Tmem52b	Tmem52b	0	NaN	NaN	NaN	NaN	NaN	Low
1700101I11Rik	1700101I11Rik	8.84568450254723	-0.128922135044333	0.124333869403728	-1.03690278170067	0.299781167418557	NaN	Low
Gabarapl1	Gabarapl1	6943.55648219355	0.106087261572338	0.0737058352528585	1.43933327949396	0.150056118151855	0.351471499980418	OK
Klre1	Klre1	0.394416867758844	-0.0241304369914653	0.0314340073247023	-0.767653857880935	0.442692856137848	NaN	Low
Klrd1	Klrd1	0	NaN	NaN	NaN	NaN	NaN	Low
Klrk1	Klrk1	0.150889827750015	-0.0129951709371691	0.0231670457398554	-0.560933451899431	0.574842904495095	NaN	Low
Klrc3	Klrc3	0	NaN	NaN	NaN	NaN	NaN	Low
Klrc2	Klrc2	0	NaN	NaN	NaN	NaN	NaN	Low
Klrc1	Klrc1	0	NaN	NaN	NaN	NaN	NaN	Low
Mir680-1	Mir680-1	0	NaN	NaN	NaN	NaN	NaN	Low
Klri1	Klri1	0	NaN	NaN	NaN	NaN	NaN	Low
Klri2	Klri2	0	NaN	NaN	NaN	NaN	NaN	Low
Gm156	Gm156	0	NaN	NaN	NaN	NaN	NaN	Low
Klra17	Klra17	1.44024171175118	-0.0725252374403689	0.0535556004485425	-1.3542045431841	0.175671129984107	NaN	Low
Klra5	Klra5	0	NaN	NaN	NaN	NaN	NaN	Low
Klra22	Klra22	0	NaN	NaN	NaN	NaN	NaN	Low
Klra15	Klra15	0	NaN	NaN	NaN	NaN	NaN	Low
Klra6	Klra6	0	NaN	NaN	NaN	NaN	NaN	Low
Klra19	Klra19	0	NaN	NaN	NaN	NaN	NaN	Low
Klra18	Klra18	0	NaN	NaN	NaN	NaN	NaN	Low
Klra4	Klra4	0	NaN	NaN	NaN	NaN	NaN	Low
Klra12	Klra12	0	NaN	NaN	NaN	NaN	NaN	Low
Klra21	Klra21	0	NaN	NaN	NaN	NaN	NaN	Low
Klra8	Klra8	0	NaN	NaN	NaN	NaN	NaN	Low
Klra14-ps	Klra14-ps	0	NaN	NaN	NaN	NaN	NaN	Low
Klra9	Klra9	0	NaN	NaN	NaN	NaN	NaN	Low
Klra7	Klra7	0	NaN	NaN	NaN	NaN	NaN	Low
Klra10	Klra10	0	NaN	NaN	NaN	NaN	NaN	Low
Klra23	Klra23	0	NaN	NaN	NaN	NaN	NaN	Low
Klra13-ps	Klra13-ps	0	NaN	NaN	NaN	NaN	NaN	Low
Klra3	Klra3	0	NaN	NaN	NaN	NaN	NaN	Low
Klra1	Klra1	0	NaN	NaN	NaN	NaN	NaN	Low
Klra2	Klra2	1.43375747144369	0.0339724993099229	0.0582664656657367	0.583054058998816	0.559856909117561	NaN	Low
Magohb	Magohb	194.761757559829	-0.0862677005570133	0.129000468403804	-0.668739436565248	0.503661706178769	0.715630635405	OK
Styk1	Styk1	51.6232086382923	-0.289047190306242	0.160423116540643	-1.80178017070882	0.0715799987233907	0.217642541736788	OK
Ybx3	Ybx3	3566.26238200715	0.264683989631892	0.0570685252178411	4.63800297311949	3.51791727317793e-06	7.11864009536469e-05	OK
5430401F13Rik	5430401F13Rik	0	NaN	NaN	NaN	NaN	NaN	Low
Tas2r130	Tas2r130	0	NaN	NaN	NaN	NaN	NaN	Low
Tas2r107	Tas2r107	0	NaN	NaN	NaN	NaN	NaN	Low
Tas2r106	Tas2r106	0	NaN	NaN	NaN	NaN	NaN	Low
Tas2r104	Tas2r104	0	NaN	NaN	NaN	NaN	NaN	Low
Tas2r105	Tas2r105	0	NaN	NaN	NaN	NaN	NaN	Low
Tas2r114	Tas2r114	0	NaN	NaN	NaN	NaN	NaN	Low
Gm4736	Gm4736	0	NaN	NaN	NaN	NaN	NaN	Low
Prb1	Prb1	0	NaN	NaN	NaN	NaN	NaN	Low
Prpmp5	Prpmp5	0	NaN	NaN	NaN	NaN	NaN	Low
Gm8882	Gm8882	0	NaN	NaN	NaN	NaN	NaN	Low
Prh1	Prh1	0	NaN	NaN	NaN	NaN	NaN	Low
Prp2	Prp2	0	NaN	NaN	NaN	NaN	NaN	Low
A630073D07Rik	A630073D07Rik	0	NaN	NaN	NaN	NaN	NaN	Low
Tas2r120	Tas2r120	0	NaN	NaN	NaN	NaN	NaN	Low
Tas2r121	Tas2r121	0	NaN	NaN	NaN	NaN	NaN	Low
Tas2r122	Tas2r122	0	NaN	NaN	NaN	NaN	NaN	Low
Tas2r115	Tas2r115	0	NaN	NaN	NaN	NaN	NaN	Low
Tas2r124	Tas2r124	0	NaN	NaN	NaN	NaN	NaN	Low
Tas2r102	Tas2r102	0	NaN	NaN	NaN	NaN	NaN	Low
Tas2r136	Tas2r136	0	NaN	NaN	NaN	NaN	NaN	Low
Tas2r117	Tas2r117	0	NaN	NaN	NaN	NaN	NaN	Low
Tas2r123	Tas2r123	0	NaN	NaN	NaN	NaN	NaN	Low
Tas2r116	Tas2r116	0	NaN	NaN	NaN	NaN	NaN	Low
Tas2r110	Tas2r110	0	NaN	NaN	NaN	NaN	NaN	Low
Tas2r113	Tas2r113	0	NaN	NaN	NaN	NaN	NaN	Low
Tas2r125	Tas2r125	0	NaN	NaN	NaN	NaN	NaN	Low
Tas2r129	Tas2r129	0	NaN	NaN	NaN	NaN	NaN	Low
Tas2r131	Tas2r131	0	NaN	NaN	NaN	NaN	NaN	Low
Tas2r109	Tas2r109	0	NaN	NaN	NaN	NaN	NaN	Low
Tas2r103	Tas2r103	0	NaN	NaN	NaN	NaN	NaN	Low
Tas2r140	Tas2r140	0	NaN	NaN	NaN	NaN	NaN	Low
Smim10l1	Smim10l1	4429.96417079651	0.0539098893221282	0.0761117131662797	0.708299512380603	0.478759279856547	0.695342085464738	OK
5530400C23Rik	5530400C23Rik	0	NaN	NaN	NaN	NaN	NaN	Low
Gm5885	Gm5885	0	NaN	NaN	NaN	NaN	NaN	Low
Gm5886	Gm5886	0	NaN	NaN	NaN	NaN	NaN	Low
Kap	Kap	0.289051814552652	0.0215799714227622	0.0258257781574252	0.835598110198964	0.40338103226117	NaN	Low
Etv6	Etv6	728.34199888917	-0.0397857202018979	0.0933400915863655	-0.426244709274632	0.669929542111574	0.829020346829131	OK
Bcl2l14	Bcl2l14	1.29844386774158	0.0245525578984258	0.0587198569850132	0.41813041037706	0.67585177187065	NaN	Low
Lrp6	Lrp6	2075.36409301652	0.112202028884388	0.0642858794242248	1.74536041023819	0.0809221524606022	0.236459469963358	OK
Mansc1	Mansc1	140.342902267639	0.20210833532866	0.144720777145842	1.3965398701873	0.162551983041602	0.370782732442259	OK
Loh12cr1	Loh12cr1	360.133734733485	-0.0178461325335078	0.104393789503251	-0.170950136195143	0.864262973869177	0.939812871278785	OK
Dusp16	Dusp16	1179.86288458753	-0.278958332820762	0.0796561902802576	-3.50202955776936	0.000461728392214644	0.00466463181865348	OK
Crebl2	Crebl2	1186.20567177102	0.00885794744830312	0.0716402637817299	0.123644818998588	0.901596504312714	0.956595237694262	OK
Gpr19	Gpr19	357.421754023263	-0.0960749923131305	0.107097830227257	-0.897076925921504	0.369677870238576	0.606336397449272	OK
2810454H06Rik	2810454H06Rik	56.6720042836683	-0.467317682668112	0.161133396897848	-2.90019134248359	0.00372934928799935	0.0247144167262148	OK
Cdkn1b	Cdkn1b	2497.64336735219	0.0714976029594257	0.0696993049497545	1.02580080261873	0.304985487694305	0.545723071378766	OK
1190002F15Rik	1190002F15Rik	9.07724496270638	-0.202917474909443	0.118791219679924	-1.70818580242036	0.0876018720475954	NaN	Low
Apold1	Apold1	226.009650046794	-0.695504802766095	0.123863069194541	-5.6151103576622	1.96436832644188e-08	6.94059667591259e-07	OK
Ddx47	Ddx47	1530.47635101034	-0.105123859763134	0.066327365153552	-1.58492440517976	0.112983510796797	0.295073228565086	OK
Gprc5a	Gprc5a	69.5198147838302	0.165944542029705	0.159173975536567	1.04253563731329	0.297163411936618	0.537362866540371	OK
Gprc5d	Gprc5d	0	NaN	NaN	NaN	NaN	NaN	Low
Hebp1	Hebp1	31.7781016747786	-0.146873268438809	0.16144330577055	-0.90975136898864	0.362953646666009	0.600119642906606	OK
Gm19434	Gm19434	0	NaN	NaN	NaN	NaN	NaN	Low
8430419L09Rik	8430419L09Rik	1037.76704163704	-0.16847992371353	0.0703376174793138	-2.39530324954609	0.0166066242045723	0.0764459777930125	OK
Gsg1	Gsg1	0	NaN	NaN	NaN	NaN	NaN	Low
Pbp2	Pbp2	0	NaN	NaN	NaN	NaN	NaN	Low
Emp1	Emp1	247.732848558423	-0.613069945915838	0.131402848693236	-4.66557576196137	3.07754074595756e-06	6.42002588070931e-05	OK
4930425L21Rik	4930425L21Rik	0	NaN	NaN	NaN	NaN	NaN	Low
Grin2b	Grin2b	0	NaN	NaN	NaN	NaN	NaN	Low
Gm8994	Gm8994	0.738736115588405	0.0198030259870979	0.0467463543882559	0.423627173632026	0.671837734531516	NaN	Low
E330021D16Rik	E330021D16Rik	0	NaN	NaN	NaN	NaN	NaN	Low
Atf7ip	Atf7ip	931.998258022822	-0.208193177586926	0.0828809366871036	-2.51195493087763	0.0120064421195272	0.0601302223700402	OK
Plbd1	Plbd1	12.4420575949198	-0.0621701470821254	0.143592969737337	-0.432960939493403	0.665043146982733	0.826679623763671	OK
Gucy2c	Gucy2c	1112.33830141286	-0.220906002816302	0.0846389217321629	-2.60998129814735	0.00905471726749936	0.0484006015680946	OK
Hist4h4	Hist4h4	0.690877815134323	0.017500895001091	0.0410936799756749	0.425878018504319	0.670196733017145	NaN	Low
H2afj	H2afj	1398.47670748128	0.127798131828066	0.081790145350147	1.56251258976197	0.118167282339772	0.303696344326604	OK
Wbp11	Wbp11	2120.60791307045	0.000547913819311608	0.0638826135892678	0.00857688482870176	0.99315671991748	0.996923713277274	OK
BC049715	BC049715	20.8782879836708	-0.241755519090053	0.1516319688552	-1.5943571854621	0.110856056144504	0.291377641632399	OK
Smco3	Smco3	0	NaN	NaN	NaN	NaN	NaN	Low
Art4	Art4	0	NaN	NaN	NaN	NaN	NaN	Low
Mgp	Mgp	80.2750242262021	-0.598465198706904	0.155708507123664	-3.84349712011305	0.000121293423384346	0.00151846507785946	OK
Erp27	Erp27	4.09122855644457	-0.16198385082203	0.0888058454223942	-1.82402239460222	0.0681486866761455	NaN	Low
Arhgdib	Arhgdib	21.8853061935043	-0.120088272184263	0.148784883720136	-0.807126834269997	0.419593413417627	0.649753591199829	OK
Pde6h	Pde6h	3.25298529009777	-0.17547405132106	0.0897385734901929	-1.95539158353388	0.0505368687718607	NaN	Low
Rerg	Rerg	43.2908600000658	-0.299915637104268	0.161976506196857	-1.85159961864943	0.0640833378557294	0.201475148157181	OK
Ptpro	Ptpro	4.09442298746893	-0.00497544355012913	0.0818864757055558	-0.0607602599484149	0.951550139782503	NaN	Low
Eps8	Eps8	2062.32837158307	-0.0344248910095515	0.0628074656400171	-0.548101896148124	0.583621938691892	0.774941964203202	OK
Strap	Strap	5138.47137957119	0.0360365204330632	0.0579258680438452	0.622114465436866	0.533866603858012	0.738051577616674	OK
Dera	Dera	299.879364044181	-0.350028075610286	0.114924592076302	-3.04571953910344	0.00232124246789932	0.017233118585939	OK
Slc15a5	Slc15a5	0	NaN	NaN	NaN	NaN	NaN	Low
Mgst1	Mgst1	4.9864684190207	-0.102280236450928	0.10496406049907	-0.974431019194751	0.329842574033195	NaN	Low
Lmo3	Lmo3	12.4015100624405	0.114340897617316	0.138817683734731	0.823676743056828	0.410123257468738	0.64313159126938	OK
A830011K09Rik	A830011K09Rik	1.70094662423232	0.0391486449411029	0.0642398555525093	0.609413651453545	0.542250291507234	NaN	Low
Gm30332	Gm30332	0	NaN	NaN	NaN	NaN	NaN	Low
B230110G15Rik	B230110G15Rik	0	NaN	NaN	NaN	NaN	NaN	Low
Igbp1b	Igbp1b	0	NaN	NaN	NaN	NaN	NaN	Low
4922502N22Rik	4922502N22Rik	0	NaN	NaN	NaN	NaN	NaN	Low
Rergl	Rergl	0	NaN	NaN	NaN	NaN	NaN	Low
Pik3c2g	Pik3c2g	270.793649656597	-0.60745726650167	0.133887205993968	-4.53708225511134	5.70378641244718e-06	0.00010904250029575	OK
Plcz1	Plcz1	0.266412561925154	-0.0159389205878214	0.0256210647988992	-0.622102192587491	0.533874673335361	NaN	Low
Capza3	Capza3	0	NaN	NaN	NaN	NaN	NaN	Low
Plekha5	Plekha5	1561.42488198643	-0.204186553603395	0.0686402567758863	-2.97473469934814	0.00293242037928538	0.0205178215962752	OK
Aebp2	Aebp2	2455.06165714479	0.16329599903059	0.0667066396332377	2.44797219479821	0.0143662741765693	0.0688206033585428	OK
Pde3a	Pde3a	44.6271982802601	-0.575239819678482	0.161090057131851	-3.57092070063425	0.000355728591416408	0.0037480630744319	OK
Gm10400	Gm10400	0	NaN	NaN	NaN	NaN	NaN	Low
Slco1c1	Slco1c1	3.64110232371794	-0.0353959222296004	0.0876380386663835	-0.403887658466935	0.686295332169583	NaN	Low
Slco1b2	Slco1b2	5.40078665036113	0.0549781461772017	0.106617188828355	0.515659311424092	0.606092377482849	NaN	Low
Slco1a4	Slco1a4	0.743528983966481	-0.0208035899854333	0.0391535634255364	-0.531333246972483	0.595187870202414	NaN	Low
Slco1a1	Slco1a1	2.95640128446426	0.0523077212609345	0.0755749756366787	0.692130176956988	0.488855582217343	NaN	Low
Gm6614	Gm6614	1.85360581648229	0.0430849177937094	0.0632703544952781	0.680965329456543	0.495893428653032	NaN	Low
Slco1a6	Slco1a6	569.463821906168	0.13989973004019	0.0926681142421577	1.50968573369917	0.13112363325015	0.323246699173931	OK
Slco1a5	Slco1a5	77.6384110545682	0.00704875460236026	0.159775090097071	0.044116730574696	0.964811356698241	0.984453912106828	OK
Iapp	Iapp	482337.876542296	0.011052919400253	0.0598261366874746	0.184750679422813	0.853424593908752	0.934653663095295	OK
Pyroxd1	Pyroxd1	901.797266836284	-0.0268836747006887	0.0766594665202702	-0.35068956152441	0.725821257522193	0.862435910976058	OK
Recql	Recql	703.386267368811	0.0433513371900571	0.085694336071085	0.505883342792882	0.612938546467671	0.794382179310092	OK
Golt1b	Golt1b	3458.85624416615	0.11290931669795	0.0727313471346604	1.55241613343008	0.120562685589267	0.306949106912379	OK
Spx	Spx	25.216861193647	0.165097249320767	0.159557439050225	1.0347198495007	0.300799763348739	0.541174940804843	OK
Gys2	Gys2	4.49734382234667	-0.123549175182356	0.096852043933631	-1.2756486096155	0.202079762506087	NaN	Low
Ldhb	Ldhb	206.159847512794	-0.197184527622031	0.118498720964711	-1.66402241321028	0.0961079504244653	0.265432577630245	OK
Kcnj8	Kcnj8	55.7126264233748	0.135840248075731	0.159323054146368	0.852608863190239	0.393876245836007	0.628089282850731	OK
Abcc9	Abcc9	74.9394608379974	0.140423597047116	0.157763430451635	0.89008965287532	0.373417748452852	0.60987649453874	OK
5330439B14Rik	5330439B14Rik	50.4250723545368	0.603939048923666	0.16016760939605	3.77066905850041	0.000162810463822284	0.00194809648068206	OK
Cmas	Cmas	5318.07363445352	0.27901974665631	0.0597521496371093	4.66961855516281	3.0175951400241e-06	6.3225984013802e-05	OK
Gm766	Gm766	19.4806911196918	0.144744551806938	0.15522974822517	0.932453691781918	0.351102108035056	0.58971876750699	OK
Gm7457	Gm7457	1.16400411963594	-0.038439941632979	0.0463056758844034	-0.830134554756089	0.406462712130135	NaN	Low
St8sia1	St8sia1	359.417237608408	-0.466681651680584	0.121857653132561	-3.8297278807176	0.000128285038838187	0.00159288240036707	OK
C2cd5	C2cd5	2038.9937814008	0.0531027708048369	0.062918744570482	0.843989675371714	0.398675175056412	0.632087219110199	OK
Etnk1	Etnk1	7470.70434319799	0.0794868388585359	0.0587312110203045	1.3534003041595	0.175927780343136	0.388497586925933	OK
D6Ertd474e	D6Ertd474e	3.83561592840299	0.10795899315129	0.0925622372333751	1.16633949630123	0.243477210342856	NaN	Low
1700060C16Rik	1700060C16Rik	0	NaN	NaN	NaN	NaN	NaN	Low
Sox5	Sox5	22.8885641732338	-0.270204990037193	0.155900376869413	-1.73319010167323	0.0830618857673652	0.240679749291998	OK
Sox5os3	Sox5os3	0	NaN	NaN	NaN	NaN	NaN	Low
Bcat1	Bcat1	503.065017214657	0.721513519330489	0.123982230362489	5.81949136760153	5.9026972235745e-09	2.38529055169416e-07	OK
Lrmp	Lrmp	2.12336424725125	-0.0675776234473839	0.0703320391489017	-0.960836970819426	0.33663414622742	NaN	Low
Casc1	Casc1	22.6349301262496	0.0205209996868302	0.150438612109893	0.136407797167391	0.89149891004676	0.952089999993875	OK
Lyrm5	Lyrm5	705.037130952665	0.187882293972261	0.0925785724163569	2.02943606785479	0.0424138945692917	0.151044943272224	OK
Kras	Kras	4192.45094991537	0.0689088918394214	0.0688240965455594	1.0012320582197	0.316714631126368	0.556963827532584	OK
Gm15706	Gm15706	410.829276977014	-9.31911105655849e-05	0.096483624899819	-0.000965874889778936	0.999229343457604	0.999582149566397	OK
1700073E17Rik	1700073E17Rik	0	NaN	NaN	NaN	NaN	NaN	Low
Ifltd1	Ifltd1	0	NaN	NaN	NaN	NaN	NaN	Low
Tuba3b	Tuba3b	0	NaN	NaN	NaN	NaN	NaN	Low
Rassf8	Rassf8	409.284790929995	-0.220663780042882	0.0990005105135238	-2.22891557728623	0.025819522464639	0.107061780247383	OK
Bhlhe41	Bhlhe41	1993.60258850322	-0.388079406923284	0.0774010498367828	-5.0138778187329	5.33438671131729e-07	1.35845693288018e-05	OK
Sspn	Sspn	113.517110354474	0.033730165872	0.139734523834333	0.24138748926493	0.809254808235417	0.910057669284571	OK
Itpr2	Itpr2	1027.04070801816	-0.582005581605616	0.0843902964566684	-6.89659363745044	5.32642615236665e-12	3.84442640526699e-10	OK
Asun	Asun	1360.86857257327	-0.257467647149597	0.0736198805987206	-3.49725705958387	0.000470068639387487	0.00473118301701187	OK
Fgfr1op2	Fgfr1op2	2956.99164921895	0.0454084460614849	0.0696745063192786	0.651722537557767	0.514580180786616	0.723647101524584	OK
Tm7sf3	Tm7sf3	981.818450804872	-0.0882091049015424	0.0836433964489798	-1.05458540239154	0.291614982898844	0.531666543858665	OK
Med21	Med21	379.116073786177	0.0836541317028495	0.108348216931249	0.77208591033788	0.44006354659603	0.665776942390288	OK
Gm6654	Gm6654	0.83909531930458	0.0320042222395738	0.0473320415347354	0.676163993815626	0.498936530278468	NaN	Low
4930479D17Rik	4930479D17Rik	1.44901855077833	-0.0269110564120482	0.0592289622040152	-0.45435637246779	0.649572347952709	NaN	Low
Stk38l	Stk38l	1184.92463555529	-0.11708632819399	0.0750800060776986	-1.55948746291815	0.118881049608825	0.304813359910774	OK
Arntl2	Arntl2	54.4699351182948	-0.109410737235469	0.16166415410344	-0.676777965048842	0.498546840796682	0.710828450110537	OK
Smco2	Smco2	0.144525907276326	0.0171476916230524	0.0230545673256973	0.743787180249489	0.457005237058161	NaN	Low
Ppfibp1	Ppfibp1	5384.78139501759	0.211312990137399	0.0523108390023318	4.03956415472479	5.35506192952761e-05	0.000744359123201175	OK
1700034J05Rik	1700034J05Rik	0	NaN	NaN	NaN	NaN	NaN	Low
Rep15	Rep15	20.1499850449369	0.269043422180742	0.152058484819471	1.76934172729763	0.0768368638883263	0.228177591177281	OK
Mrps35	Mrps35	515.579382666962	-0.199670660259706	0.108674857902617	-1.83732156741011	0.0661624378202967	0.206011933856762	OK
Mansc4	Mansc4	0.89386931901379	0.00694310354887409	0.0476724323468809	0.145641898411092	0.884204090467437	NaN	Low
Klhl42	Klhl42	804.137989824206	-0.0835581263912932	0.0778878950425511	-1.0727999048587	0.283360903512866	0.523691923142975	OK
E330012B07Rik	E330012B07Rik	0	NaN	NaN	NaN	NaN	NaN	Low
Pthlh	Pthlh	15.223006129281	-0.271653588153995	0.136441176470159	-1.99099417919054	0.046481527184603	0.162234593330899	OK
Ccdc91	Ccdc91	2129.92725290449	0.0350200109522635	0.0925445786294417	0.378412344309085	0.705124299374099	0.848752579029003	OK
1700049E15Rik	1700049E15Rik	5.17055520355607	-0.068099955135033	0.0940452260839374	-0.724119213390505	0.468992549919265	NaN	Low
Far2	Far2	3.95036062506584	0.0481069951001591	0.0856813146687415	0.561464250241128	0.574481094665063	NaN	Low
Ergic2	Ergic2	2201.81564536705	0.184604921301214	0.0668431150865923	2.76176418561682	0.00574899846200325	0.0344863254407368	OK
4732416N19Rik	4732416N19Rik	5.01607529154143	-0.0210138759715155	0.101267722203607	-0.207508133038337	0.835613041659251	NaN	Low
Tmtc1	Tmtc1	2576.37397107251	0.235774105839408	0.0835187775033059	2.82300714746544	0.00475755109654485	0.0298663568139841	OK
Rps4l	Rps4l	1877.52742897092	0.0347871971600285	0.0809700377490202	0.429630492057532	0.667464452667991	0.827762535268114	OK
Gm6313	Gm6313	0	NaN	NaN	NaN	NaN	NaN	Low
4930528G23Rik	4930528G23Rik	0.30177965550003	-0.0163279078347095	0.0259268984472062	-0.62976710723642	0.528846969215004	NaN	Low
Ipo8	Ipo8	1816.24531694078	0.176171073867152	0.0727219456584432	2.42252970918274	0.0154128654329332	0.0724581834720653	OK
Caprin2	Caprin2	99.3819117781635	0.3962930107018	0.143459073039034	2.7624116224003	0.00573760926670046	0.0344784672103032	OK
Fam60a	Fam60a	103.787933811912	0.226062495762785	0.14864216411989	1.52085040675572	0.128297381628964	0.319194425778089	OK
Dennd5b	Dennd5b	623.467135931484	0.0340791412997242	0.0930925217316995	0.366078184002182	0.71430673595525	0.854754911264857	OK
Mettl20	Mettl20	27.2808265199953	0.0203503005973384	0.159206590220959	0.127823229987494	0.898288865990185	0.955414091747007	OK
Amn1	Amn1	353.392713410696	0.149823307883135	0.104611097100881	1.43219325707534	0.152088520948766	0.354776834988852	OK
2810474O19Rik	2810474O19Rik	529.661646860915	0.0585201604401965	0.0999479877780571	0.585506139154551	0.558207439862209	0.756052146008341	OK
Bicd1	Bicd1	1369.32436483332	0.0267987933682338	0.0881300590912621	0.304082326104906	0.761065171407312	0.883545210604206	OK
Speer9-ps1	Speer9-ps1	0	NaN	NaN	NaN	NaN	NaN	Low
AU018091	AU018091	0	NaN	NaN	NaN	NaN	NaN	Low
Mir290a	Mir290a	0	NaN	NaN	NaN	NaN	NaN	Low
Mir290b	Mir290b	0	NaN	NaN	NaN	NaN	NaN	Low
D7Ertd143e	D7Ertd143e	0	NaN	NaN	NaN	NaN	NaN	Low
Mir291a	Mir291a	0	NaN	NaN	NaN	NaN	NaN	Low
Mir292	Mir292	0	NaN	NaN	NaN	NaN	NaN	Low
Mir292b	Mir292b	0	NaN	NaN	NaN	NaN	NaN	Low
Mir291b	Mir291b	0	NaN	NaN	NaN	NaN	NaN	Low
Mir293	Mir293	0	NaN	NaN	NaN	NaN	NaN	Low
Mir294	Mir294	0	NaN	NaN	NaN	NaN	NaN	Low
Mir295	Mir295	0	NaN	NaN	NaN	NaN	NaN	Low
Nlrp12	Nlrp12	1.07100533874951	-0.00358053459959186	0.0444713246454641	-0.0805133336624606	0.935828991933615	NaN	Low
Myadm	Myadm	844.851397060742	0.00166323532617663	0.079911081578397	0.0208135754556758	0.983394368437691	0.992661266233155	OK
Prkcg	Prkcg	11.5691711683096	-0.181065968769515	0.140061552669363	-1.29275997101753	0.196094088851497	0.41555690331742	OK
Cacng7	Cacng7	11.5269857499915	-0.0664330807609369	0.140553561699177	-0.472653129225723	0.636460671229856	0.809032744357635	OK
Cacng8	Cacng8	1.37335232373668	-0.00275266804968561	0.0585876071903977	-0.0469837937012857	0.962526144016472	NaN	Low
Gm23450	Gm23450	0	NaN	NaN	NaN	NaN	NaN	Low
3300002P13Rik	3300002P13Rik	0	NaN	NaN	NaN	NaN	NaN	Low
Cacng6	Cacng6	0	NaN	NaN	NaN	NaN	NaN	Low
Tarm1	Tarm1	0.133206280962577	-0.0126073443521262	0.0228228751159602	-0.552399480261352	0.580674686630704	NaN	Low
Oscar	Oscar	2.49936960829378	0.0793266436858633	0.0648836314986136	1.22259870253345	0.221481303423108	NaN	Low
Ndufa3	Ndufa3	757.912753571029	0.175713070177465	0.0931187281697588	1.88697884551359	0.0591631710289252	0.191080478434411	OK
Tfpt	Tfpt	520.926584903187	-0.0243307566306882	0.0947096649244183	-0.256898349815776	0.797257244498357	0.90307958936692	OK
Prpf31	Prpf31	975.115181615571	0.0887587906080842	0.0768327876007214	1.15522023057837	0.24800025220516	0.484337925627701	OK
Cnot3	Cnot3	2516.29911216299	-0.150134314781271	0.0743483509506283	-2.01933617708574	0.0434522901776901	0.15401143921436	OK
Mir3572	Mir3572	0	NaN	NaN	NaN	NaN	NaN	Low
Leng1	Leng1	407.357814594793	0.0167622440405861	0.100006762883247	0.167611105062516	0.866889234225915	0.941530859768824	OK
Tmc4	Tmc4	2205.56272990135	0.186963992966061	0.0672571107402491	2.7798397954995	0.00543857216639801	0.0330542957216929	OK
Mboat7	Mboat7	1043.5019300187	0.165489233433607	0.0779612621548254	2.12271106007696	0.0337780716374154	0.128781183757973	OK
Tsen34	Tsen34	1417.3462678899	-0.0815574045045491	0.0834355874094279	-0.977489426715937	0.328326909750885	0.567695144876722	OK
Rps9	Rps9	9358.14748206144	0.0875566141191645	0.0654475467971296	1.33781353777197	0.180957227687519	0.394504878387731	OK
Pirb	Pirb	11.5614801739798	0.41861478780978	0.135360830995929	3.09258435198562	0.00198421833725317	0.0152078335592879	OK
Pira6	Pira6	1.12406878240932	0.0695659508681487	0.051547600128319	1.34954781008187	0.17716107459876	NaN	Low
Pira2	Pira2	0.283630942826774	0.0238229117645007	0.027123045837322	0.878327305398712	0.379766121774365	NaN	Low
Pira1	Pira1	0	NaN	NaN	NaN	NaN	NaN	Low
Pira7	Pira7	0	NaN	NaN	NaN	NaN	NaN	Low
Pira4	Pira4	0	NaN	NaN	NaN	NaN	NaN	Low
Pira11	Pira11	0	NaN	NaN	NaN	NaN	NaN	Low
Gm14548	Gm14548	0	NaN	NaN	NaN	NaN	NaN	Low
Lilra6	Lilra6	0	NaN	NaN	NaN	NaN	NaN	Low
Lair1	Lair1	5.22460606563056	0.0655016574224676	0.10769505325522	0.608214169941856	0.543045437780699	NaN	Low
9430041J12Rik	9430041J12Rik	1.37856701584174	0.0485692440201633	0.0540235341516461	0.899038627939957	0.36863208586126	NaN	Low
Ttyh1	Ttyh1	2460.9923831651	-0.00138474937803758	0.157719558917099	-0.00877982025530161	0.992994806971288	0.996923713277274	OK
D030047H15Rik	D030047H15Rik	4.15259062555071	-0.120896105450463	0.10027713481116	-1.20561986217628	0.227964097166141	NaN	Low
Leng8	Leng8	4555.07803299669	0.208034673786039	0.14859479377858	1.40001320703086	NaN	NaN	OK
Leng9	Leng9	284.603317634537	-0.0563404118718158	0.114885882052833	-0.490403266834006	0.623848565445524	0.801760054067629	OK
Cdc42ep5	Cdc42ep5	57.5647868880056	0.132294002059184	0.160784905301404	0.822801131805182	0.410621092957594	0.643295691004326	OK
Lilra5	Lilra5	2.27140075772705	0.0221328156060334	0.0712505351483889	0.310633675381368	0.756079123554518	NaN	Low
Ncr1	Ncr1	0	NaN	NaN	NaN	NaN	NaN	Low
Gp6	Gp6	0	NaN	NaN	NaN	NaN	NaN	Low
Rdh13	Rdh13	635.746662505931	-0.0603008173849857	0.0858207083492278	-0.702637143702023	0.482281908534731	0.697355931526817	OK
Eps8l1	Eps8l1	164.552073862132	0.0354008141564361	0.149948633020284	0.236086274635443	0.813365724188937	0.912096807857933	OK
D630041G03Rik	D630041G03Rik	16.2316686593223	-0.0237348763026402	0.136096288965587	-0.174397674492372	0.861552941802841	0.938384323859264	OK
Ppp1r12c	Ppp1r12c	2911.48910731314	0.060822228163938	0.0607544144652725	1.00111619376571	0.316770636903015	0.55698974547681	OK
Tnnt1	Tnnt1	0.638757750941159	-0.0308118351430396	0.0354283548339301	-0.869694212092818	0.384467536120643	NaN	Low
Tnni3	Tnni3	0.660829429683998	-0.0378574000901024	0.0391787293379455	-0.96627432103666	0.333906931975746	NaN	Low
Dnaaf3	Dnaaf3	3.52089161918233	-0.0702211154005878	0.0895620404933372	-0.78404997266461	0.433010788332736	NaN	Low
Syt5	Syt5	2751.12749977667	-0.151031552635229	0.0788691026125315	-1.91496476607852	0.0554969971432962	0.183229689443021	OK
Ptprh	Ptprh	2.17281612636155	-0.14175555480875	0.0731787563248346	-1.93711347292523	0.0527314740560827	NaN	Low
Tmem86b	Tmem86b	99.1726145180681	-0.132772807185735	0.149609752727794	-0.887460909231679	0.374830803226139	0.611075172260322	OK
Ppp6r1	Ppp6r1	6351.26118343248	-0.159783848485726	0.0596883524112893	-2.6769686552029	0.0074291584815478	0.0416236413555213	OK
Hspbp1	Hspbp1	1427.30836751263	0.0387479529594678	0.0701886227603116	0.552054612779465	0.580910936856289	0.772965422826868	OK
Brsk1	Brsk1	1129.03660653754	-0.0122107539112893	0.0726530967851161	-0.168069283370049	0.866528773899338	0.941311745920371	OK
Tmem150b	Tmem150b	0.150889827750015	-0.0129951709371691	0.0231670457398554	-0.560933451899431	0.574842904495095	NaN	Low
Suv420h2	Suv420h2	517.025472228919	-0.00551261780167554	0.0953120846791627	-0.0578375535508638	0.953878024824369	0.980867926256142	OK
Cox6b2	Cox6b2	2.13887621060037	-0.0721192337274372	0.0721731451302927	-0.999253026832097	0.317672134152311	NaN	Low
Fam71e2	Fam71e2	0	NaN	NaN	NaN	NaN	NaN	Low
Il11	Il11	97.777444683292	-0.346597327304447	0.160552593986767	-2.15877749899833	0.030867432946213	0.12139211610578	OK
Tmem190	Tmem190	0.143661269860353	0.0171227861159323	0.0230380434581825	0.743239596149418	0.457336634577604	NaN	Low
Tmem238	Tmem238	331.955484339225	-0.484376925664004	0.119056909920378	-4.06844866029148	4.73271858898793e-05	0.000672394766269159	OK
Rpl28	Rpl28	5451.15985466597	0.136214581206909	0.0655354636871185	2.07848657113695	0.0376645664892604	0.139234755421009	OK
Ube2s	Ube2s	774.42820430045	0.119439955895091	0.08547303510807	1.39739925865595	0.16229354195891	0.370513520943742	OK
Shisa7	Shisa7	31.2887294379759	0.0501606441407924	0.16178282667652	0.310049250413253	0.756523504031679	0.880772684716257	OK
Isoc2b	Isoc2b	602.803155218529	0.129179295593944	0.0912465882670916	1.41571644537348	0.156858541453778	0.361516646798871	OK
Isoc2a	Isoc2a	831.207280491342	0.339591910576476	0.0922499736466153	3.68121417440574	0.000232125911317729	0.00262176018833087	OK
Zfp628	Zfp628	843.991239275258	-0.132320543151493	0.0850528650742079	-1.55574468932992	0.119768815237223	0.306060160591229	OK
Nat14	Nat14	382.564025891774	-0.0990047003888076	0.104978602373938	-0.943094098701646	0.345632773965363	0.584294282340995	OK
Ssc5d	Ssc5d	34.850310714443	0.0633763784822037	0.161583695533756	0.392220132562594	0.694895569858722	0.843340883058276	OK
Sbk2	Sbk2	8.33453415895404	-0.0558793063855176	0.114376234856072	-0.488556966889446	0.625155385508451	NaN	Low
Sbk3	Sbk3	18.2634433876579	0.139673200394417	0.149018650679343	0.937286707118057	0.348611098794452	0.586793102895005	OK
Zfp579	Zfp579	391.031130131211	-0.156596439403878	0.12050546723699	-1.29949655392739	0.19377357533067	0.412387566420381	OK
Fiz1	Fiz1	1113.9773920998	-0.10061133266034	0.0695827892657775	-1.44592267314905	0.148198891739283	0.349060047424733	OK
Zfp524	Zfp524	275.100017508289	-0.117494624673938	0.11566671585467	-1.01580323955566	0.309723093050266	0.550478349604877	OK
Zfp865	Zfp865	1302.86257678325	0.0249556100303146	0.0735279600990287	0.339402997127948	0.734306161067276	0.868313497102245	OK
Zfp784	Zfp784	234.922831942324	-0.354086858612437	0.133195477411812	-2.65840001096791	0.00785126441510047	0.0433585120559312	OK
Zfp580	Zfp580	118.291157077363	-0.200851779379654	0.141376368540376	-1.4206884888424	0.155407340458019	0.359832360078077	OK
Ccdc106	Ccdc106	12.3748952187199	-0.00644091459267205	0.138462872452379	-0.0465172683376711	0.962897970841238	0.984190375800393	OK
U2af2	U2af2	5167.32111352292	0.0347430525044953	0.0636930081339584	0.545476709648007	0.585425694617676	0.776330379274393	OK
Epn1	Epn1	5594.08476732366	-0.00765794196402065	0.0553855363279383	-0.138266097464109	0.890030118422247	0.952011075213359	OK
Rfpl4	Rfpl4	0	NaN	NaN	NaN	NaN	NaN	Low
Rasl2-9	Rasl2-9	0.82460030062272	-0.0120161024686231	0.0490086219164081	-0.245183439132782	0.806314398762811	NaN	Low
Vmn1r55	Vmn1r55	0	NaN	NaN	NaN	NaN	NaN	Low
Vmn1r56	Vmn1r56	0	NaN	NaN	NaN	NaN	NaN	Low
Vmn1r57	Vmn1r57	0	NaN	NaN	NaN	NaN	NaN	Low
Nlrp2	Nlrp2	0	NaN	NaN	NaN	NaN	NaN	Low
Gm5065	Gm5065	0	NaN	NaN	NaN	NaN	NaN	Low
Vmn1r58	Vmn1r58	0	NaN	NaN	NaN	NaN	NaN	Low
Vmn1r59	Vmn1r59	0	NaN	NaN	NaN	NaN	NaN	Low
Vmn2r28	Vmn2r28	0	NaN	NaN	NaN	NaN	NaN	Low
Vmn1r60	Vmn1r60	0	NaN	NaN	NaN	NaN	NaN	Low
Vmn1r61	Vmn1r61	0	NaN	NaN	NaN	NaN	NaN	Low
Vmn1r62	Vmn1r62	0	NaN	NaN	NaN	NaN	NaN	Low
Vmn1r186	Vmn1r186	0	NaN	NaN	NaN	NaN	NaN	Low
Vmn1r63	Vmn1r63	0	NaN	NaN	NaN	NaN	NaN	Low
Vmn1r187	Vmn1r187	0	NaN	NaN	NaN	NaN	NaN	Low
Vmn1r64	Vmn1r64	0	NaN	NaN	NaN	NaN	NaN	Low
Vmn1r65	Vmn1r65	0	NaN	NaN	NaN	NaN	NaN	Low
Nlrp4c	Nlrp4c	0.133206280962577	-0.0126073443521262	0.0228228751159602	-0.552399480261352	0.580674686630704	NaN	Low
Zfp787	Zfp787	934.841580848005	-0.142287043759314	0.0811462082248745	-1.75346509555942	0.0795222058148009	0.233257492571497	OK
Zfp444	Zfp444	595.772963256884	0.0382329366670791	0.0887941377126173	0.430579514053284	0.666774139448346	0.827307460942666	OK
Galp	Galp	0	NaN	NaN	NaN	NaN	NaN	Low
Zscan5b	Zscan5b	0	NaN	NaN	NaN	NaN	NaN	Low
Gm6792	Gm6792	0	NaN	NaN	NaN	NaN	NaN	Low
Zfp667	Zfp667	511.573438210134	-0.0186660956123529	0.0929265896109239	-0.200869263474602	0.840800802038066	0.928665173904073	OK
Zfp583	Zfp583	57.7678550851113	-0.278210618426418	0.16045617889641	-1.73387288878436	0.0829406392170898	0.240431659689231	OK
Zfp78	Zfp78	172.565661390827	-0.0334564291995651	0.135937692145134	-0.246115912898134	0.805592505170399	0.907754386565777	OK
Zfp28	Zfp28	342.985513676599	-0.0498836108811946	0.108576405246687	-0.459433251339077	0.645923074694671	0.815454470035916	OK
Gm16532	Gm16532	2.70117749880836	0.07491733175577	0.0776368142704658	0.964971740014706	0.334558966623137	NaN	Low
Olfr1344	Olfr1344	0.727264182023373	0.0383032697696662	0.0427553694303858	0.8958703966301	0.370321986529347	NaN	Low
Olfr1336	Olfr1336	0	NaN	NaN	NaN	NaN	NaN	Low
Olfr1346	Olfr1346	0	NaN	NaN	NaN	NaN	NaN	Low
Olfr5	Olfr5	0.578103629105305	0.0391379700361667	0.0346249203602591	1.13034108465669	0.258332528958406	NaN	Low
Olfr1347	Olfr1347	0.144525907276326	0.0171476916230524	0.0230545673256973	0.743787180249489	0.457005237058161	NaN	Low
Olfr1348	Olfr1348	0	NaN	NaN	NaN	NaN	NaN	Low
Olfr1349	Olfr1349	0.289051814552652	0.0215799714227622	0.0258257781574252	0.835598110198964	0.40338103226117	NaN	Low
Olfr1350	Olfr1350	0	NaN	NaN	NaN	NaN	NaN	Low
Zim2	Zim2	0	NaN	NaN	NaN	NaN	NaN	Low
Zim1	Zim1	505.260249058591	-0.681876991135923	0.108465364055624	-6.2865874011748	3.24520349557498e-10	1.6846350607606e-08	OK
Peg3	Peg3	21027.6707849308	-0.297480568533544	0.0720448400692965	-4.12910304537302	3.64181169474742e-05	0.000534858894929336	OK
Peg3os	Peg3os	7.49820645353789	0.257530960569843	0.114481213832651	2.24954778123075	0.024477666450981	NaN	Low
Usp29	Usp29	323.000289142368	-0.252634504337011	0.108317916682155	-2.33234271924132	0.0196826688820328	0.0870721015735158	OK
Mir3099	Mir3099	0	NaN	NaN	NaN	NaN	NaN	Low
Zim3	Zim3	0.715324753925605	0.0370172965944699	0.0421888021351855	0.877419948446402	0.380258581909019	NaN	Low
Aurkc	Aurkc	1.9000349411946	-0.0305098005118388	0.0631884054544042	-0.482838588700489	0.629210348952069	NaN	Low
Zfp954	Zfp954	506.6761421492	0.0629218387401521	0.0958996626614995	0.656121585768759	0.511745896762968	0.721332827292492	OK
Zfp773	Zfp773	12.4435432468367	-0.0043351691701067	0.13899591002131	-0.0311891851310019	0.975118664735135	0.988670118534414	OK
Zfp418	Zfp418	112.433771503381	0.0975191537423339	0.146866865353186	0.66399697105143	0.506692249707654	0.717610209265919	OK
Zfp772	Zfp772	254.012437393466	0.050936017654992	0.11365492828273	0.448163739352177	0.654035029969092	0.820095763609517	OK
Vmn2r29	Vmn2r29	93.6805280121139	-0.00723543394953042	0.15208130280302	-0.0475760913154586	0.962054086813258	0.983625786661506	OK
Clcn4-2	Clcn4-2	3100.93518704144	0.0488194921145404	0.0548166501426016	0.89059605042519	0.373145918830699	0.609653851405151	OK
Mir5620	Mir5620	1.00782100109332	-0.0217911665247234	0.0504952238280783	-0.431549062915654	0.666069186346756	NaN	Low
Vmn2r30	Vmn2r30	0	NaN	NaN	NaN	NaN	NaN	Low
Vmn2r31	Vmn2r31	0	NaN	NaN	NaN	NaN	NaN	Low
Vmn2r32	Vmn2r32	0	NaN	NaN	NaN	NaN	NaN	Low
Vmn2r33	Vmn2r33	0	NaN	NaN	NaN	NaN	NaN	Low
Vmn2r34	Vmn2r34	0	NaN	NaN	NaN	NaN	NaN	Low
Vmn2r35	Vmn2r35	0	NaN	NaN	NaN	NaN	NaN	Low
Vmn2r36	Vmn2r36	0	NaN	NaN	NaN	NaN	NaN	Low
Vmn2r47	Vmn2r47	0	NaN	NaN	NaN	NaN	NaN	Low
2810047C21Rik1	2810047C21Rik1	25.0192911124297	-0.0849780160466572	0.159159630468658	-0.533916897120412	0.593399031035235	0.781217500786375	OK
Vmn2r41	Vmn2r41	0	NaN	NaN	NaN	NaN	NaN	Low
Vmn2r42	Vmn2r42	0	NaN	NaN	NaN	NaN	NaN	Low
Vmn2r43	Vmn2r43	0	NaN	NaN	NaN	NaN	NaN	Low
Vmn2r44	Vmn2r44	0	NaN	NaN	NaN	NaN	NaN	Low
Vmn2r45	Vmn2r45	0	NaN	NaN	NaN	NaN	NaN	Low
Vmn2r40	Vmn2r40	0	NaN	NaN	NaN	NaN	NaN	Low
Vmn2r39	Vmn2r39	0	NaN	NaN	NaN	NaN	NaN	Low
Vmn2r38	Vmn2r38	0	NaN	NaN	NaN	NaN	NaN	Low
Vmn2r37	Vmn2r37	0	NaN	NaN	NaN	NaN	NaN	Low
Vmn2r46	Vmn2r46	0	NaN	NaN	NaN	NaN	NaN	Low
Vmn2r48	Vmn2r48	0	NaN	NaN	NaN	NaN	NaN	Low
Vmn2r49	Vmn2r49	0	NaN	NaN	NaN	NaN	NaN	Low
Vmn2r50	Vmn2r50	0	NaN	NaN	NaN	NaN	NaN	Low
Vmn2r51	Vmn2r51	0	NaN	NaN	NaN	NaN	NaN	Low
Vmn2r52	Vmn2r52	0	NaN	NaN	NaN	NaN	NaN	Low
Vmn1r66	Vmn1r66	0	NaN	NaN	NaN	NaN	NaN	Low
Vmn1r67	Vmn1r67	0	NaN	NaN	NaN	NaN	NaN	Low
Zik1	Zik1	100.10683424987	0.158121780448237	0.148799432550325	1.06265042640374	0.287940509906422	0.52832151471003	OK
Vmn1r68	Vmn1r68	0	NaN	NaN	NaN	NaN	NaN	Low
Vmn1r69	Vmn1r69	0	NaN	NaN	NaN	NaN	NaN	Low
Vmn1r70	Vmn1r70	0	NaN	NaN	NaN	NaN	NaN	Low
Nlrp4b	Nlrp4b	0	NaN	NaN	NaN	NaN	NaN	Low
Vmn1r71	Vmn1r71	0	NaN	NaN	NaN	NaN	NaN	Low
Zscan4a	Zscan4a	0	NaN	NaN	NaN	NaN	NaN	Low
Zscan4b	Zscan4b	0	NaN	NaN	NaN	NaN	NaN	Low
Zscan4c	Zscan4c	0	NaN	NaN	NaN	NaN	NaN	Low
Zscan4d	Zscan4d	0	NaN	NaN	NaN	NaN	NaN	Low
Zscan4f	Zscan4f	0	NaN	NaN	NaN	NaN	NaN	Low
Vmn1r72	Vmn1r72	0	NaN	NaN	NaN	NaN	NaN	Low
Vmn1r73	Vmn1r73	0	NaN	NaN	NaN	NaN	NaN	Low
Vmn1r74	Vmn1r74	0	NaN	NaN	NaN	NaN	NaN	Low
Vmn1r75	Vmn1r75	0	NaN	NaN	NaN	NaN	NaN	Low
Vmn1r76	Vmn1r76	0	NaN	NaN	NaN	NaN	NaN	Low
Vmn1r77	Vmn1r77	0	NaN	NaN	NaN	NaN	NaN	Low
Vmn1r78	Vmn1r78	0	NaN	NaN	NaN	NaN	NaN	Low
Vmn1r79	Vmn1r79	0	NaN	NaN	NaN	NaN	NaN	Low
Vmn1r80	Vmn1r80	0	NaN	NaN	NaN	NaN	NaN	Low
Gm4224	Gm4224	0	NaN	NaN	NaN	NaN	NaN	Low
Vmn1r81	Vmn1r81	0	NaN	NaN	NaN	NaN	NaN	Low
Vmn1r82	Vmn1r82	0	NaN	NaN	NaN	NaN	NaN	Low
Vmn1r83	Vmn1r83	0	NaN	NaN	NaN	NaN	NaN	Low
Vmn1r84	Vmn1r84	0	NaN	NaN	NaN	NaN	NaN	Low
Zfp551	Zfp551	168.438813852757	0.133847326920838	0.136876518410711	0.97786916612838	0.328139036882043	0.567454972477448	OK
Zfp606	Zfp606	380.837641472232	-0.180056292508554	0.107313382703867	-1.67785496991947	0.0933754150846656	0.26028252321308	OK
2900092C05Rik	2900092C05Rik	0	NaN	NaN	NaN	NaN	NaN	Low
Vmn2r53	Vmn2r53	0	NaN	NaN	NaN	NaN	NaN	Low
Vmn2r54	Vmn2r54	0	NaN	NaN	NaN	NaN	NaN	Low
Vmn2r55	Vmn2r55	0	NaN	NaN	NaN	NaN	NaN	Low
Vmn2r56	Vmn2r56	0	NaN	NaN	NaN	NaN	NaN	Low
Zscan18	Zscan18	185.21657388246	0.0745509295144312	0.128783037661324	0.578887801283945	0.56266488180603	0.759687387981902	OK
Zfp329	Zfp329	739.462538158706	0.136698671079785	0.103707175840484	1.31812162439026	0.1874629366797	0.403731810494002	OK
Zfp110	Zfp110	1814.397114931	-0.0988960898286034	0.0634318523240102	-1.55909194206472	0.118974620559672	0.30486605295069	OK
Zfp128	Zfp128	106.863312514631	0.102546805575129	0.143631045756162	0.713959889627343	0.475251982338619	0.692932484133557	OK
Zscan22	Zscan22	724.782087195348	0.037938047780405	0.0798875907290735	0.474892876780652	0.634863328879961	0.808448943286426	OK
Rps5	Rps5	9932.42557580803	0.288584103873759	0.0681768870865478	4.23287298974817	2.30724818322059e-05	0.000359180262156036	OK
Rnf225	Rnf225	22.1418299464216	0.0574036653331411	0.153964291384976	0.372837524966147	0.709269372379555	0.851273074180674	OK
Zfp324	Zfp324	1782.19350864563	-0.0556651201450997	0.080742564240515	-0.689414816939491	0.490562261791244	0.704524244243075	OK
Zfp446	Zfp446	514.21696215082	0.0107540632367136	0.0926031426913607	0.116130650906267	0.907548997241959	0.960118264287092	OK
Slc27a5	Slc27a5	2.12840744798504	0.0415412666034318	0.0649040466627755	0.640041241484824	0.522145787638712	NaN	Low
Zbtb45	Zbtb45	365.090029142638	-0.170624312073424	0.101320804402239	-1.68400076450295	0.0921815209897804	0.258127383568271	OK
Trim28	Trim28	5416.09886963486	-0.165097680101797	0.0566948358720306	-2.91204088630664	0.00359075631006503	0.0239881338424451	OK
Chmp2a	Chmp2a	3396.41139515383	0.150214932159912	0.0681924573541102	2.20280860946065	0.0276082411018737	0.112237478961442	OK
Ube2m	Ube2m	2039.9776717036	0.246151409209722	0.0724811745251572	3.39607368150866	0.000683599550344982	0.00641623305355092	OK
Mzf1	Mzf1	63.2705402368002	-0.129159531667647	0.159580761865207	-0.809367809490369	0.418303612543266	0.649096787594443	OK
Vmn1r85	Vmn1r85	0	NaN	NaN	NaN	NaN	NaN	Low
Vmn1r86	Vmn1r86	0	NaN	NaN	NaN	NaN	NaN	Low
Vmn1r87	Vmn1r87	0	NaN	NaN	NaN	NaN	NaN	Low
Vmn1r88	Vmn1r88	0	NaN	NaN	NaN	NaN	NaN	Low
Vmn1r89	Vmn1r89	0	NaN	NaN	NaN	NaN	NaN	Low
6330408A02Rik	6330408A02Rik	366.93039934434	-0.103296470276362	0.10919511847823	-0.945980660270593	0.344158450518391	0.583043379772402	OK
Lig1	Lig1	312.897498636091	-0.168723847463798	0.108860551301969	-1.54990807455838	0.121163581336809	0.307626948326356	OK
Pla2g4c	Pla2g4c	2.9866913374697	0.041807377294499	0.0687250380528898	0.60832817964138	0.54296983483367	NaN	Low
Cabp5	Cabp5	0.143661269860353	0.0171227861159323	0.0230380434581825	0.743239596149418	0.457336634577604	NaN	Low
Bsph1	Bsph1	0	NaN	NaN	NaN	NaN	NaN	Low
Bsph2	Bsph2	0	NaN	NaN	NaN	NaN	NaN	Low
Sult2a5	Sult2a5	0	NaN	NaN	NaN	NaN	NaN	Low
Sult2a2	Sult2a2	0	NaN	NaN	NaN	NaN	NaN	Low
Sult2a1	Sult2a1	0	NaN	NaN	NaN	NaN	NaN	Low
Sult2a4	Sult2a4	0	NaN	NaN	NaN	NaN	NaN	Low
Sult2a3	Sult2a3	0	NaN	NaN	NaN	NaN	NaN	Low
Sult2a6	Sult2a6	0	NaN	NaN	NaN	NaN	NaN	Low
Sult2a8	Sult2a8	0	NaN	NaN	NaN	NaN	NaN	Low
Sult2a7	Sult2a7	0	NaN	NaN	NaN	NaN	NaN	Low
Nlrp5-ps	Nlrp5-ps	29.8953563680392	-0.135762691851254	0.159494842646106	-0.851204274689246	0.394655888647427	0.628555771408519	OK
Vmn1r90	Vmn1r90	0	NaN	NaN	NaN	NaN	NaN	Low
Obox7	Obox7	0	NaN	NaN	NaN	NaN	NaN	Low
Obox2	Obox2	0	NaN	NaN	NaN	NaN	NaN	Low
Obox1	Obox1	0	NaN	NaN	NaN	NaN	NaN	Low
Obox3	Obox3	0	NaN	NaN	NaN	NaN	NaN	Low
Obox5	Obox5	0	NaN	NaN	NaN	NaN	NaN	Low
Obox6	Obox6	0	NaN	NaN	NaN	NaN	NaN	Low
Crx	Crx	0.150889827750015	-0.0129951709371691	0.0231670457398554	-0.560933451899431	0.574842904495095	NaN	Low
Crxos	Crxos	0	NaN	NaN	NaN	NaN	NaN	Low
Sepw1	Sepw1	1810.44422037426	-0.334880199546603	0.0949948659179671	-3.52524524678827	0.000423090900265505	0.00434585835683678	OK
Gltscr2	Gltscr2	3835.52761289925	-0.0218887339137078	0.0573235849935093	-0.381845167502805	0.70257621384847	0.847704676204414	OK
Snord23	Snord23	0.144525907276326	0.0171476916230524	0.0230545673256973	0.743787180249489	0.457005237058161	NaN	Low
Ehd2	Ehd2	49.3170652961751	-0.0720817350486315	0.161563238807573	-0.44615183243809	0.65548757390169	0.820925655094284	OK
Gltscr1	Gltscr1	496.863020253349	0.0491752423959571	0.11288113188259	0.435637396399471	0.663099833705055	0.825556540496	OK
Zfp541	Zfp541	13.7855889652885	-0.167470128584041	0.137063496415262	-1.2218434007889	0.221766852479504	0.450849104973018	OK
Napa	Napa	9035.313324691	0.0331835734503421	0.0526642689279343	0.630096536529359	0.528631425587584	0.733594319469014	OK
Kptn	Kptn	251.494417496198	-0.250891969614954	0.120165134666882	-2.08789321720039	0.0368074681681346	0.136781497209612	OK
Slc8a2	Slc8a2	128.625789738398	-0.193670876146099	0.135858690829274	-1.42553174157607	0.154003551475704	0.357452439254957	OK
Meis3	Meis3	1404.25129970051	-0.0739376790574683	0.0763074405344758	-0.968944555597605	0.33257285328415	0.571959199895028	OK
Dhx34	Dhx34	1189.49103083696	-0.199829605651126	0.0736408077673943	-2.71357161483506	0.00665621793253937	0.0384091378518529	OK
C5ar2	C5ar2	0.970817161067165	0.0372493923230863	0.0469844852340883	0.792801967234516	0.427893210180967	NaN	Low
C5ar1	C5ar1	13.7742376242356	0.0743658209498508	0.133677663531311	0.55630700735903	0.578000997634649	0.77132546419789	OK
Inafm1	Inafm1	1087.05291674782	-0.0662384605322717	0.0735960068202124	-0.900027914477555	0.368105395618652	0.604859815518011	OK
Ccdc9	Ccdc9	1789.08211423488	-0.176622517391458	0.0836802597031665	-2.11068318881872	NaN	NaN	OK
Bbc3	Bbc3	704.175434250807	-0.0593019463980363	0.0974952777069308	-0.608254551326035	0.543018659181808	0.74460254424229	OK
Sae1	Sae1	2139.87274517816	-0.0472907254802634	0.0682073744063675	-0.693337427101556	0.488097820484177	0.702206819551949	OK
Zc3h4	Zc3h4	1552.46477673731	-0.016803586437524	0.0833912010440185	-0.201503110965558	0.840305197123904	0.928544171054742	OK
Tmem160	Tmem160	973.353440488942	0.486419750227872	0.0905519550186861	5.37172002666862	7.79891311038946e-08	2.41426445529648e-06	OK
Npas1	Npas1	0.406382234891575	-0.00466853555827306	0.030816637151213	-0.151493997718349	0.879586045320841	NaN	Low
Arhgap35	Arhgap35	4704.53133388167	-0.125303010036937	0.0569972411196219	-2.19840482759437	0.027920269983681	0.112995467457194	OK
Ceacam-ps1	Ceacam-ps1	0	NaN	NaN	NaN	NaN	NaN	Low
Ceacam15	Ceacam15	0	NaN	NaN	NaN	NaN	NaN	Low
Ceacam9	Ceacam9	0.27686755082293	0.00329243847542671	0.0261624161034638	0.125846116903202	0.899853735925957	NaN	Low
Ap2s1	Ap2s1	1567.82814390449	0.105797284631592	0.0832469696754059	1.27088451440471	0.203769736266827	0.426201786826804	OK
Slc1a5	Slc1a5	448.772783300065	0.153835377241451	0.10649413967639	1.44454312424063	0.148586258332796	0.3493347375911	OK
Fkrp	Fkrp	1174.28306204494	-0.0637884020211847	0.0758148632119079	-0.841370666895377	0.400140313049244	0.633957393446985	OK
Strn4	Strn4	3321.05838124889	-0.231520967603126	0.0627187123617575	-3.69141774256666	0.000223007520504997	0.0025366918396264	OK
Prkd2	Prkd2	696.757729097353	0.0160275793979678	0.0819232323513489	0.195641443067449	0.844890820172406	0.930523525383989	OK
Dact3	Dact3	196.022889459944	-0.209719024827071	0.122981379803275	-1.70529087543614	0.0881401885087067	0.250764781682549	OK
Gng8	Gng8	2.94634060472019	0.0618110482039929	0.0839778842616873	0.736039598370694	0.461706599663655	NaN	Low
Ptgir	Ptgir	25.418132827315	0.214677320368686	0.155880571559702	1.37719100090973	0.16845320337324	0.378746107934136	OK
Calm3	Calm3	6115.86773145724	-0.0614520108655613	0.0576021023541937	-1.06683624996349	0.286045786193648	0.526499549951455	OK
Pnmal2	Pnmal2	6719.38863833646	-0.271836356478735	0.0527679138779673	-5.15154639441295	2.58347294163509e-07	7.087222417327e-06	OK
Pnmal1	Pnmal1	1692.46515396993	-0.0710453536882281	0.0741367796163879	-0.958301049166742	0.337910974927639	0.577314484632701	OK
Ccdc8	Ccdc8	264.472129373944	-0.291460800018829	0.114626364188913	-2.5427029992723	0.010999868424492	0.0562155335575042	OK
Ppp5c	Ppp5c	2583.93123242219	-0.0684105623339447	0.0664386556104978	-1.02968011175613	0.303160194662773	0.543828654697041	OK
Hif3a	Hif3a	4.8780295164571	0.0938216003800764	0.0986349134437942	0.951200716909834	0.341502494588958	NaN	Low
Psg16	Psg16	166.055818641165	0.104931661678429	0.127624174387205	0.822192677698132	0.410967245500372	0.643295691004326	OK
Ceacam3	Ceacam3	0.987887373214398	-0.0200689508278339	0.049763416741758	-0.40328723672612	0.686736929977285	NaN	Low
Psg29	Psg29	0	NaN	NaN	NaN	NaN	NaN	Low
Psg-ps1	Psg-ps1	0.12800430583369	-0.0124831745295896	0.0227115211438364	-0.549640618544715	0.582565893257495	NaN	Low
Ceacam5	Ceacam5	0	NaN	NaN	NaN	NaN	NaN	Low
Ceacam14	Ceacam14	0	NaN	NaN	NaN	NaN	NaN	Low
Ceacam11	Ceacam11	0	NaN	NaN	NaN	NaN	NaN	Low
Ceacam13	Ceacam13	0	NaN	NaN	NaN	NaN	NaN	Low
Ceacam12	Ceacam12	0	NaN	NaN	NaN	NaN	NaN	Low
Igfl3	Igfl3	0	NaN	NaN	NaN	NaN	NaN	Low
Mill1	Mill1	0	NaN	NaN	NaN	NaN	NaN	Low
Psg18	Psg18	0	NaN	NaN	NaN	NaN	NaN	Low
Psg28	Psg28	0	NaN	NaN	NaN	NaN	NaN	Low
Psg26	Psg26	0	NaN	NaN	NaN	NaN	NaN	Low
Psg25	Psg25	0	NaN	NaN	NaN	NaN	NaN	Low
Psg27	Psg27	0	NaN	NaN	NaN	NaN	NaN	Low
Psg23	Psg23	0	NaN	NaN	NaN	NaN	NaN	Low
Psg21	Psg21	0	NaN	NaN	NaN	NaN	NaN	Low
Psg20	Psg20	0	NaN	NaN	NaN	NaN	NaN	Low
Psg22	Psg22	0	NaN	NaN	NaN	NaN	NaN	Low
Sycp1-ps1	Sycp1-ps1	0	NaN	NaN	NaN	NaN	NaN	Low
Psg19	Psg19	0	NaN	NaN	NaN	NaN	NaN	Low
Psg17	Psg17	0.143661269860353	0.0171227861159323	0.0230380434581825	0.743239596149418	0.457336634577604	NaN	Low
Mill2	Mill2	14.0435215177857	-0.120697557911064	0.134814067476747	-0.895289046388894	0.370632594174887	0.607311900398015	OK
Pglyrp1	Pglyrp1	0.30177965550003	-0.0163279078347095	0.0259268984472062	-0.62976710723642	0.528846969215004	NaN	Low
Ccdc61	Ccdc61	232.854263867034	0.013588801292311	0.114757404238439	0.118413285682871	0.905740199388047	0.958881125667932	OK
Nova2	Nova2	320.783864286809	0.102325007883474	0.124689137381329	0.820640915740235	0.411850834612317	0.643447243265025	OK
Nanos2	Nanos2	0.559308280623021	-0.0326825417910682	0.0364715876823068	-0.896109653239015	0.370194201903277	NaN	Low
Mypop	Mypop	830.850477514107	-0.1322439088854	0.0948002598184593	-1.39497411862208	0.163023644354952	0.371439466576257	OK
Irf2bp1	Irf2bp1	2139.68737928609	-0.386558396035294	0.080203562470206	-4.81971603417108	1.43762701854288e-06	3.29994079409408e-05	OK
Foxa3	Foxa3	457.274093254605	-0.528937652357946	0.100755660073888	-5.24970658690596	1.52341666509664e-07	4.38836720031036e-06	OK
Sympk	Sympk	6052.4995038014	-0.0935946154365646	0.0556150995744603	-1.68289935921549	0.0923945756731438	0.258494607729172	OK
Rsph6a	Rsph6a	0.544144750164057	-0.0114254204778433	0.0347308270558181	-0.328970584532317	0.742177921833288	NaN	Low
Dmwd	Dmwd	1251.27366249943	-0.190992322727184	0.0776474752826689	-2.45973641811139	0.0139039088139723	0.0669978783513689	OK
Dmpk	Dmpk	2632.22566470533	-1.24700257280327	0.0888331283221156	-14.0375848104949	9.17877620562796e-45	1.54857428059201e-41	OK
Mir3100	Mir3100	0.956425739643503	0.00130821978921231	0.0458746443303018	0.0285172737208163	0.97724959119483	NaN	Low
Six5	Six5	624.255639614938	-0.0709619199360699	0.0885394126638666	-0.801472675287238	0.42285805671632	0.652562907786437	OK
Fbxo46	Fbxo46	431.216405935297	-0.0762782449336332	0.102547876417367	-0.74383056576601	0.456978985942428	0.678904278840391	OK
Qpctl	Qpctl	2017.5496161897	0.306485795815563	0.0759090391108695	4.0375401850091	5.40145943515903e-05	0.000750035987616682	OK
Snrpd2	Snrpd2	997.87991319987	0.206222690605835	0.0714612406385039	2.88579779420623	0.00390422907792929	0.0256133902276789	OK
Gipr	Gipr	766.121378006599	-0.535902594676588	0.0852713419405713	-6.28467410598601	3.28542152753074e-10	1.69249367775124e-08	OK
Eml2	Eml2	1686.35467839372	0.0476263352861024	0.0721433654772536	0.660162372118871	0.509149636254812	0.719628656570811	OK
Mir330	Mir330	0	NaN	NaN	NaN	NaN	NaN	Low
Gpr4	Gpr4	19.1759229445537	-0.0799376866190517	0.150397102891246	-0.531510814253221	0.595064849390624	0.782236898150013	OK
Opa3	Opa3	1205.48417957058	-0.0764083083603915	0.077559505942023	-0.985157234208118	0.324546843497749	0.564776785287406	OK
Vasp	Vasp	1689.80269814941	0.0376115719413404	0.0652003538180976	0.576861469897432	0.564033040676048	0.760590863223561	OK
Ppm1n	Ppm1n	0	NaN	NaN	NaN	NaN	NaN	Low
Rtn2	Rtn2	919.852229869168	-0.14245358991063	0.0879931731844149	-1.61891638584369	0.105465254781113	0.281985844647519	OK
Fosb	Fosb	118.815619852593	-0.153786088177862	0.144280694750358	-1.06588125628277	0.286477323032495	0.527141834109142	OK
Ercc1	Ercc1	277.896105049076	-0.178575091618851	0.109894051543735	-1.62497504742359	0.104167875746786	0.279736135884275	OK
Cd3eap	Cd3eap	443.177255334167	-0.264360368475165	0.106896708761765	-2.47304497526047	0.0133967282272443	0.0652764046509446	OK
Ppp1r13l	Ppp1r13l	435.77925077696	0.160894904800916	0.103908045868558	1.54843547923561	0.121517484676961	0.308182853806169	OK
Ercc2	Ercc2	1181.89222628544	-0.0554756268967297	0.086120867609103	-0.644160102386914	0.519471619808263	0.727180297151877	OK
Mir343	Mir343	0.825720842548175	-0.0452902043371009	0.0427378094392618	-1.0597221741434	0.289271011830205	NaN	Low
Klc3	Klc3	686.091209410911	-0.381631377621108	0.0920613904881194	-4.14540097208675	3.39219580612678e-05	0.000503679502698494	OK
Ckm	Ckm	0.4281568501031	0.0402322333829449	0.0351181351824409	1.14562556280212	0.251950115508905	NaN	Low
A930016O22Rik	A930016O22Rik	18.2069381079258	-0.0584610144364424	0.151222642309123	-0.386589028889858	0.69906048132962	0.845974439466156	OK
Mark4	Mark4	968.030183668448	-0.238142549004155	0.0786908419309049	-3.02630577028592	0.00247561814492534	0.0181397492410735	OK
Bloc1s3	Bloc1s3	394.420101742533	-0.0515042547624286	0.100088198995107	-0.514588685574673	0.606840473180494	0.789981275705741	OK
Trappc6a	Trappc6a	552.217640766602	0.27883867845409	0.100499735476857	2.77452151621135	0.00552829770578955	0.0334748470771833	OK
Nkpd1	Nkpd1	10.9733749623145	0.0338915491216452	0.134318129090253	0.252322968993056	0.800791435689429	0.904627538065221	OK
Ppp1r37	Ppp1r37	4712.47707987508	-0.325488856110071	0.0668782183537373	-4.86688886340349	1.13368737678313e-06	2.68445237270911e-05	OK
Gemin7	Gemin7	669.599336809077	0.00341804129629897	0.0943087136486887	0.036243112264595	0.97108850993866	0.986976428032615	OK
Zfp296	Zfp296	23.1510017609814	-0.183205372482264	0.150520657422721	-1.21714438150341	0.223549287189981	0.452903741999877	OK
Clasrp	Clasrp	1016.8628822658	-0.19851171462622	0.0793348848872529	-2.50219956716816	0.012342432985831	0.0613124100146343	OK
Relb	Relb	660.697659459534	-0.383536202766536	0.0892705821769186	-4.29633361196676	1.73646194454855e-05	0.000279678124887491	OK
Clptm1	Clptm1	3753.97924055553	-0.0961539214165453	0.0576549714068632	-1.66774727435038	0.0953659065514147	0.264194097028827	OK
Apoc2	Apoc2	0	NaN	NaN	NaN	NaN	NaN	Low
Apoc4-apoc2	Apoc4-apoc2	0	NaN	NaN	NaN	NaN	NaN	Low
Apoc4	Apoc4	0	NaN	NaN	NaN	NaN	NaN	Low
Apoc1	Apoc1	0	NaN	NaN	NaN	NaN	NaN	Low
Apoe	Apoe	1618.04353260326	0.054276796833081	0.0826028857125778	0.657081122104385	0.511128756616052	0.720927671078648	OK
Tomm40	Tomm40	2378.88353824562	0.0487067160833939	0.0720421691062154	0.676086196288498	0.498985920167158	0.711098401910688	OK
Pvrl2	Pvrl2	778.01311779609	0.00565337435061817	0.0845917399092898	0.0668312811236706	0.946716020335242	0.977795081608874	OK
Bcam	Bcam	302.341895891096	-0.344065088901046	0.111606218432038	-3.08284873132371	0.00205029345884054	0.0156167103916314	OK
Cblc	Cblc	629.667047760001	-0.285855323372901	0.0918464025707619	-3.11231921307606	0.00185623667043578	0.0144986263546712	OK
Bcl3	Bcl3	598.039760776449	-0.217648931618075	0.117913693112391	-1.8458325396578	0.0649165242817779	0.203195345137096	OK
Gm19345	Gm19345	33.3066999206386	-0.0202935228846512	0.158278857263278	-0.128213731357027	0.897979833705751	0.955160675823667	OK
Ceacam16	Ceacam16	0.12800430583369	-0.0124831745295896	0.0227115211438364	-0.549640618544715	0.582565893257495	NaN	Low
Ceacam19	Ceacam19	0	NaN	NaN	NaN	NaN	NaN	Low
Pvr	Pvr	758.918834824373	0.382562045632799	0.0906359154787949	4.2208659074261	2.43365677205705e-05	0.000376274057139014	OK
Igsf23	Igsf23	2.25241376543408	-0.0339072615992937	0.0703270937331281	-0.482136539410577	0.629708954412211	NaN	Low
Ceacam20	Ceacam20	0	NaN	NaN	NaN	NaN	NaN	Low
Nlrp9b	Nlrp9b	0	NaN	NaN	NaN	NaN	NaN	Low
Vmn1r91	Vmn1r91	0	NaN	NaN	NaN	NaN	NaN	Low
Gm16442	Gm16442	0	NaN	NaN	NaN	NaN	NaN	Low
Gm16451	Gm16451	0	NaN	NaN	NaN	NaN	NaN	Low
Gm10666	Gm10666	0	NaN	NaN	NaN	NaN	NaN	Low
Vmn1r93	Vmn1r93	0	NaN	NaN	NaN	NaN	NaN	Low
Vmn1r142	Vmn1r142	0	NaN	NaN	NaN	NaN	NaN	Low
Vmn1r94	Vmn1r94	0	NaN	NaN	NaN	NaN	NaN	Low
Vmn1r95	Vmn1r95	0	NaN	NaN	NaN	NaN	NaN	Low
Vmn1r143	Vmn1r143	0	NaN	NaN	NaN	NaN	NaN	Low
Gm6164	Gm6164	0	NaN	NaN	NaN	NaN	NaN	Low
Gm8653	Gm8653	0	NaN	NaN	NaN	NaN	NaN	Low
Gm8453	Gm8453	0	NaN	NaN	NaN	NaN	NaN	Low
Vmn1r118	Vmn1r118	0	NaN	NaN	NaN	NaN	NaN	Low
Gm4498	Gm4498	0	NaN	NaN	NaN	NaN	NaN	Low
Gm4187	Gm4187	0	NaN	NaN	NaN	NaN	NaN	Low
Gm4133	Gm4133	0	NaN	NaN	NaN	NaN	NaN	Low
Vmn1r-ps79	Vmn1r-ps79	0	NaN	NaN	NaN	NaN	NaN	Low
Gm8660	Gm8660	0	NaN	NaN	NaN	NaN	NaN	Low
Gm5728	Gm5728	0	NaN	NaN	NaN	NaN	NaN	Low
Vmn1r100	Vmn1r100	0	NaN	NaN	NaN	NaN	NaN	Low
Vmn1r149	Vmn1r149	0	NaN	NaN	NaN	NaN	NaN	Low
Vmn1r101	Vmn1r101	0	NaN	NaN	NaN	NaN	NaN	Low
Gm10670	Gm10670	0	NaN	NaN	NaN	NaN	NaN	Low
Gm10665	Gm10665	0	NaN	NaN	NaN	NaN	NaN	Low
Vmn1r103	Vmn1r103	0	NaN	NaN	NaN	NaN	NaN	Low
Vmn1r152	Vmn1r152	0	NaN	NaN	NaN	NaN	NaN	Low
Vmn1r104	Vmn1r104	0	NaN	NaN	NaN	NaN	NaN	Low
Gm5726	Gm5726	0	NaN	NaN	NaN	NaN	NaN	Low
Gm8677	Gm8677	0	NaN	NaN	NaN	NaN	NaN	Low
Gm4141	Gm4141	0	NaN	NaN	NaN	NaN	NaN	Low
Gm4201	Gm4201	0	NaN	NaN	NaN	NaN	NaN	Low
Gm4541	Gm4541	0	NaN	NaN	NaN	NaN	NaN	Low
Vmn1r165	Vmn1r165	0	NaN	NaN	NaN	NaN	NaN	Low
Vmn1r130	Vmn1r130	0	NaN	NaN	NaN	NaN	NaN	Low
Vmn1r155	Vmn1r155	0	NaN	NaN	NaN	NaN	NaN	Low
Vmn1r107	Vmn1r107	0	NaN	NaN	NaN	NaN	NaN	Low
Vmn1r137	Vmn1r137	0	NaN	NaN	NaN	NaN	NaN	Low
Vmn1r166	Vmn1r166	0	NaN	NaN	NaN	NaN	NaN	Low
Vmn1r138	Vmn1r138	0	NaN	NaN	NaN	NaN	NaN	Low
Vmn1r131	Vmn1r131	0	NaN	NaN	NaN	NaN	NaN	Low
Vmn1r111	Vmn1r111	0	NaN	NaN	NaN	NaN	NaN	Low
Gm6902	Gm6902	0	NaN	NaN	NaN	NaN	NaN	Low
Gm4567	Gm4567	0	NaN	NaN	NaN	NaN	NaN	Low
Vmn1r112	Vmn1r112	0	NaN	NaN	NaN	NaN	NaN	Low
Vmn1r113	Vmn1r113	0	NaN	NaN	NaN	NaN	NaN	Low
Vmn1r114	Vmn1r114	0	NaN	NaN	NaN	NaN	NaN	Low
Vmn1r115	Vmn1r115	0	NaN	NaN	NaN	NaN	NaN	Low
Vmn1r116	Vmn1r116	0	NaN	NaN	NaN	NaN	NaN	Low
Vmn1r117	Vmn1r117	0	NaN	NaN	NaN	NaN	NaN	Low
Vmn1r119	Vmn1r119	0	NaN	NaN	NaN	NaN	NaN	Low
Vmn1r120	Vmn1r120	0	NaN	NaN	NaN	NaN	NaN	Low
Vmn1r121	Vmn1r121	0	NaN	NaN	NaN	NaN	NaN	Low
Vmn1r122	Vmn1r122	0	NaN	NaN	NaN	NaN	NaN	Low
Vmn1r123	Vmn1r123	0	NaN	NaN	NaN	NaN	NaN	Low
Vmn1r124	Vmn1r124	0	NaN	NaN	NaN	NaN	NaN	Low
Vmn1r125	Vmn1r125	0	NaN	NaN	NaN	NaN	NaN	Low
Vmn1r126	Vmn1r126	0	NaN	NaN	NaN	NaN	NaN	Low
Gm4175	Gm4175	0	NaN	NaN	NaN	NaN	NaN	Low
Gm4214	Gm4214	0	NaN	NaN	NaN	NaN	NaN	Low
Vmn1r127	Vmn1r127	0	NaN	NaN	NaN	NaN	NaN	Low
Vmn1r128	Vmn1r128	0	NaN	NaN	NaN	NaN	NaN	Low
Vmn1r129	Vmn1r129	0	NaN	NaN	NaN	NaN	NaN	Low
Vmn1r132	Vmn1r132	0	NaN	NaN	NaN	NaN	NaN	Low
Vmn1r139	Vmn1r139	0	NaN	NaN	NaN	NaN	NaN	Low
Gm4216	Gm4216	0	NaN	NaN	NaN	NaN	NaN	Low
Gm4177	Gm4177	0	NaN	NaN	NaN	NaN	NaN	Low
Vmn1r135	Vmn1r135	0	NaN	NaN	NaN	NaN	NaN	Low
Vmn1r163	Vmn1r163	0	NaN	NaN	NaN	NaN	NaN	Low
Gm5725	Gm5725	0	NaN	NaN	NaN	NaN	NaN	Low
Gm8720	Gm8720	0	NaN	NaN	NaN	NaN	NaN	Low
Gm5891	Gm5891	0	NaN	NaN	NaN	NaN	NaN	Low
Gm10662	Gm10662	0	NaN	NaN	NaN	NaN	NaN	Low
Vmn1r148	Vmn1r148	0	NaN	NaN	NaN	NaN	NaN	Low
Vmn1r151	Vmn1r151	0	NaN	NaN	NaN	NaN	NaN	Low
Gm8693	Gm8693	0	NaN	NaN	NaN	NaN	NaN	Low
Vmn1r157	Vmn1r157	0	NaN	NaN	NaN	NaN	NaN	Low
Vmn1r158	Vmn1r158	0	NaN	NaN	NaN	NaN	NaN	Low
Vmn1r159	Vmn1r159	0	NaN	NaN	NaN	NaN	NaN	Low
Vmn1r160	Vmn1r160	0	NaN	NaN	NaN	NaN	NaN	Low
Nlrp4e	Nlrp4e	0	NaN	NaN	NaN	NaN	NaN	Low
Nlrp5	Nlrp5	0.591909088580596	-0.0154142769047887	0.0385176985206954	-0.400186862060481	0.689018890489181	NaN	Low
Vmn1r167	Vmn1r167	0	NaN	NaN	NaN	NaN	NaN	Low
Vmn1r168	Vmn1r168	0	NaN	NaN	NaN	NaN	NaN	Low
Vmn1r169	Vmn1r169	0	NaN	NaN	NaN	NaN	NaN	Low
Vmn1r170	Vmn1r170	0	NaN	NaN	NaN	NaN	NaN	Low
Vmn1r171	Vmn1r171	0	NaN	NaN	NaN	NaN	NaN	Low
Vmn1r172	Vmn1r172	0	NaN	NaN	NaN	NaN	NaN	Low
Vmn1r173	Vmn1r173	0	NaN	NaN	NaN	NaN	NaN	Low
Vmn1r174	Vmn1r174	0	NaN	NaN	NaN	NaN	NaN	Low
Vmn1r175	Vmn1r175	0	NaN	NaN	NaN	NaN	NaN	Low
Vmn1r176	Vmn1r176	0	NaN	NaN	NaN	NaN	NaN	Low
Vmn1r177	Vmn1r177	0	NaN	NaN	NaN	NaN	NaN	Low
Vmn1r178	Vmn1r178	0	NaN	NaN	NaN	NaN	NaN	Low
Vmn1r179	Vmn1r179	0	NaN	NaN	NaN	NaN	NaN	Low
Vmn1r180	Vmn1r180	0	NaN	NaN	NaN	NaN	NaN	Low
Vmn1r181	Vmn1r181	0	NaN	NaN	NaN	NaN	NaN	Low
V1rd18	V1rd18	0	NaN	NaN	NaN	NaN	NaN	Low
V1rd19	V1rd19	0	NaN	NaN	NaN	NaN	NaN	Low
Vmn1r183	Vmn1r183	0	NaN	NaN	NaN	NaN	NaN	Low
Zfp180	Zfp180	1481.86028097743	0.000173771706253564	0.0862560061050617	0.00201460413135644	0.998392579554782	0.999097060367571	OK
Zfp112	Zfp112	158.138070288823	0.0585423568666532	0.141125517129024	0.414824746492378	0.678270202453504	0.834183058656216	OK
Zfp235	Zfp235	413.956330264531	0.196793764631508	0.100600531740783	1.95619010383152	0.0504427638643474	0.171622380609301	OK
Zfp114	Zfp114	0.724437222545415	0.0375491847383553	0.0423758522561388	0.886098632574774	0.375564379839649	NaN	Low
Zfp111	Zfp111	330.229937927765	-0.16873266188893	0.10448216091952	-1.61494230597796	0.106323189468697	0.283717692419733	OK
Zfp109	Zfp109	144.017147215858	0.1242223448051	0.13540682610836	0.917400904926984	0.358932598729148	0.596982536666334	OK
Zfp108	Zfp108	100.430229931478	0.0912326521273215	0.150043052877229	0.608043160798463	0.543158848445754	0.74464320207377	OK
Zfp93	Zfp93	283.484245543407	0.134387338054661	0.114856166100694	1.17004896312527	0.241981265318627	0.477139684149818	OK
Zfp61	Zfp61	656.187323300561	-0.194429022743547	0.0884839721549135	-2.19733605994937	0.027996454109311	0.113201959590584	OK
Zfp94	Zfp94	193.714168917672	0.0504308050738624	0.124601433172327	0.404736958395295	0.685670872468699	0.838485512596403	OK
Tescl	Tescl	9.39353985898194	0.039131071509131	0.116663812442271	0.335417390276822	0.737310251465049	NaN	Low
Lypd5	Lypd5	0	NaN	NaN	NaN	NaN	NaN	Low
Kcnn4	Kcnn4	8.80964908817944	-0.0606892234876668	0.123413340161421	-0.491755781087257	0.622891999635751	NaN	Low
Smg9	Smg9	976.822214733556	-0.160055864957509	0.0800106244666662	-2.00043264284472	0.0454535664933438	0.159388617033167	OK
Irgc1	Irgc1	0	NaN	NaN	NaN	NaN	NaN	Low
Plaur	Plaur	73.6424949442375	-0.179496851419445	0.154733262869335	-1.16004049866784	0.246032317749921	0.481824175411998	OK
Cadm4	Cadm4	400.898596132803	-0.191187659599645	0.113321626441496	-1.68712421100265	0.09157947052871	0.256974659818295	OK
Zfp428	Zfp428	151.225217901971	-0.0909228124237183	0.130000727457946	-0.699402335676396	0.484300628583116	0.698952692898451	OK
Irgq	Irgq	3131.38017735979	-0.00977001377618133	0.0705894671652063	-0.138406113100638	0.889919465960599	0.952011075213359	OK
Pinlyp	Pinlyp	3.01820180093921	-0.0702816890112055	0.0889719880826388	-0.789930522243996	0.429568344975498	NaN	Low
Xrcc1	Xrcc1	1089.56897343007	-0.227717479657349	0.076215795196813	-2.98779903915339	0.00280994251499497	0.0198981081452713	OK
Zfp575	Zfp575	3.2138404629621	0.0485156376924894	0.0881320554918991	0.550487985576926	0.581984715191923	NaN	Low
Ethe1	Ethe1	230.397598820381	0.0806403255432087	0.135114914961861	0.596827711921894	0.550622414122262	0.750378707937012	OK
Phldb3	Phldb3	146.509180869911	0.190012266336212	0.138012496368693	1.3767758089717	0.168581572243658	0.378908489687368	OK
Lypd3	Lypd3	0.597195390526371	-0.0135572410802246	0.0359387393607654	-0.377231959756082	0.706001231297579	NaN	Low
Gm4598	Gm4598	6.24155071572125	-0.0111807093071548	0.110494523017933	-0.101187905081415	0.919401297783756	NaN	Low
Tex101	Tex101	0.15968943773529	-0.0131709844630667	0.0233213086668008	-0.564761808663695	0.572235787084686	NaN	Low
BC049730	BC049730	0	NaN	NaN	NaN	NaN	NaN	Low
Gm4763	Gm4763	0.150889827750015	-0.0129951709371691	0.0231670457398554	-0.560933451899431	0.574842904495095	NaN	Low
Cd177	Cd177	0	NaN	NaN	NaN	NaN	NaN	Low
Ceacam10	Ceacam10	12.2988358963434	0.206650806705989	0.135968509481232	1.51984314231608	0.128550403265518	0.319529694561657	OK
Gm5893	Gm5893	0	NaN	NaN	NaN	NaN	NaN	Low
Lypd4	Lypd4	0	NaN	NaN	NaN	NaN	NaN	Low
Dmrtc2	Dmrtc2	0	NaN	NaN	NaN	NaN	NaN	Low
Rps19	Rps19	3861.28142811032	0.182581475896142	0.0709921803640477	2.57185333595707	0.010115573443156	0.0526532567536741	OK
Cd79a	Cd79a	19.0534666766258	0.00814307112927341	0.150627754882496	0.0540608942596652	0.95688664852102	0.981688894427501	OK
Arhgef1	Arhgef1	2793.03472954955	-0.0226411738706277	0.0597818818775381	-0.378729694675849	0.704888600023009	0.84869593528194	OK
Rabac1	Rabac1	7126.66650949386	0.445144961976693	0.0640982755313521	6.94472602088898	3.79195519281207e-12	2.85921895180919e-10	OK
Mir7046	Mir7046	0.139969672966421	0.0170151828836487	0.0229661778528112	0.740880045112336	0.458766175725002	NaN	Low
Atp1a3	Atp1a3	78.9079737791532	-0.186697348521964	0.156297200623585	-1.19450219055166	0.232281584344101	0.463536975773747	OK
Mir7047	Mir7047	0	NaN	NaN	NaN	NaN	NaN	Low
Grik5	Grik5	1470.76888523591	-0.417007685033526	0.0816908872955466	-5.10470260317835	3.31315141952049e-07	8.85497122955804e-06	OK
Zfp574	Zfp574	932.457582942931	-0.0156625708563238	0.0773740122202546	-0.202426763287631	0.839583107386384	0.928231749704622	OK
Pou2f2	Pou2f2	1.80619494444285	0.0517783963030309	0.0664279407408381	0.779467129728424	0.435704593151088	NaN	Low
Mir6537	Mir6537	0	NaN	NaN	NaN	NaN	NaN	Low
D930028M14Rik	D930028M14Rik	0	NaN	NaN	NaN	NaN	NaN	Low
Dedd2	Dedd2	584.511840242815	0.0400093788460859	0.0928075035745518	0.431100690193079	0.666395158814336	0.827141388497066	OK
Mir7048	Mir7048	0	NaN	NaN	NaN	NaN	NaN	Low
Zfp526	Zfp526	507.457892258202	0.075620716513266	0.0934032006026515	0.809615902082046	0.41816096567204	0.64895004641549	OK
Gsk3a	Gsk3a	3945.17866267027	0.144066125185789	0.0646286875167654	2.22913586398327	0.0258048663051495	0.107033890756178	OK
9130221H12Rik	9130221H12Rik	233.570578344772	-0.0315636888857096	0.125750932975946	-0.251001627890485	0.801812850597264	0.905082214979616	OK
Erf	Erf	889.951751163051	-0.558546958768948	0.078785447497184	-7.08946863301007	1.34627910079885e-12	1.08806760619653e-10	OK
Cic	Cic	6299.35298824852	-0.0817808047421383	0.0736044908135964	-1.11108444387243	0.266532003152486	0.506412278006285	OK
Pafah1b3	Pafah1b3	522.845137210357	0.270149353614576	0.0908225859487495	2.97447326336886	0.00293492031165457	0.020524673288291	OK
Prr19	Prr19	1.29492967770397	-0.0165131407553851	0.0549360265334691	-0.30058855358468	0.763728260947079	NaN	Low
Tmem145	Tmem145	204.885278385351	-0.346306254086878	0.126465384419663	-2.73834817073496	0.00617486650765519	0.0363305027261648	OK
Megf8	Megf8	3851.46095840758	-0.0387813306553268	0.0610928563808823	-0.634793214014177	0.525563289694119	0.731744142872037	OK
Cnfn	Cnfn	0	NaN	NaN	NaN	NaN	NaN	Low
4732471J01Rik	4732471J01Rik	21.1422754000094	0.0598899849258554	0.155047053966516	0.386269738080862	0.699296910133985	0.845974439466156	OK
Lipe	Lipe	383.015836117069	0.0890785038678583	0.104666686136646	0.851068349976831	0.39473138567483	0.628555771408519	OK
Cxcl17	Cxcl17	0	NaN	NaN	NaN	NaN	NaN	Low
Ceacam1	Ceacam1	120.483201037375	-0.261928738289192	0.151083960409494	-1.7336634383906	0.0829778173051041	0.240487781869656	OK
Ceacam2	Ceacam2	0.702197441448072	0.0387255987487113	0.0422714576968757	0.91611694648452	0.359605560342904	NaN	Low
Erich4	Erich4	0.692514561585598	-0.0392112360319109	0.0398541036354177	-0.983869475289477	0.325179693915006	NaN	Low
Atp5sl	Atp5sl	668.846281895001	0.123762538457931	0.0858506051936416	1.44160356445685	0.14941424231929	0.350572540452087	OK
B3gnt8	B3gnt8	5.8456169495498	-0.013384996290247	0.109279670748826	-0.122483863636556	0.902515824719766	NaN	Low
Bckdha	Bckdha	1141.5307001171	0.0426537797583994	0.0786208237634176	0.542525220630495	0.587456738038631	0.778191284960411	OK
Exosc5	Exosc5	579.194445107683	0.114830043892437	0.0855598997956437	1.34210119655006	0.179563185983918	0.392861780065642	OK
Tmem91	Tmem91	4.79469704983185	0.119585990873484	0.0927464074188326	1.28938677196894	0.197263657851527	NaN	Low
B9d2	B9d2	466.63075785134	-0.000746055357012758	0.103015691402416	-0.00724215259691263	0.994221648767229	0.997473395778733	OK
Tgfb1	Tgfb1	102.692582716696	-0.320189012479187	0.156448761233051	-2.04660624958368	0.0406967607418104	0.146557526635409	OK
Ccdc97	Ccdc97	2376.13580239615	0.016690547378552	0.0684329227696335	0.243896456603754	0.807311013548592	0.908704590931978	OK
Hnrnpul1	Hnrnpul1	5266.48306820687	-0.0425234945929683	0.0566082602276439	-0.751188862225489	0.452539002211141	0.675601322872698	OK
Axl	Axl	73.1929417865473	-0.486385678186247	0.160182571638274	-3.03644568327076	0.00239385234784846	0.0175979439754416	OK
Cyp2s1	Cyp2s1	3.60193838789229	-0.165663642379063	0.0916009745206964	-1.80853580702499	0.0705231491033999	NaN	Low
Cyp2b10	Cyp2b10	0.990707865548543	0.0481121444150084	0.0445735176287601	1.07938854670884	0.280414554513729	NaN	Low
Cyp2b13	Cyp2b13	0	NaN	NaN	NaN	NaN	NaN	Low
Cyp2b9	Cyp2b9	0	NaN	NaN	NaN	NaN	NaN	Low
Vmn1r184	Vmn1r184	0	NaN	NaN	NaN	NaN	NaN	Low
Cyp2a4	Cyp2a4	0	NaN	NaN	NaN	NaN	NaN	Low
Nlrp9c	Nlrp9c	0	NaN	NaN	NaN	NaN	NaN	Low
Nlrp4a	Nlrp4a	0	NaN	NaN	NaN	NaN	NaN	Low
Nlrp9a	Nlrp9a	0	NaN	NaN	NaN	NaN	NaN	Low
Vmn1r185	Vmn1r185	0	NaN	NaN	NaN	NaN	NaN	Low
Cyp2b23	Cyp2b23	0	NaN	NaN	NaN	NaN	NaN	Low
Cyp2b19	Cyp2b19	0	NaN	NaN	NaN	NaN	NaN	Low
Cyp2g1	Cyp2g1	0.479068313205869	-0.0240173413905242	0.0313566912210687	-0.765939914425245	0.443712054801407	NaN	Low
Cyp2a5	Cyp2a5	0.959400404639031	-0.0525342263480702	0.0459111516965826	-1.1442585168688	0.25251644155866	NaN	Low
Cyp2a22	Cyp2a22	0	NaN	NaN	NaN	NaN	NaN	Low
Cyp2a12	Cyp2a12	0	NaN	NaN	NaN	NaN	NaN	Low
Cyp2f2	Cyp2f2	0	NaN	NaN	NaN	NaN	NaN	Low
Cyp2t4	Cyp2t4	0.133206280962577	-0.0126073443521262	0.0228228751159602	-0.552399480261352	0.580674686630704	NaN	Low
Egln2	Egln2	3172.16422430221	-0.129261998534351	0.0670104439511705	-1.92898287061852	0.0537329887755371	0.179602315379749	OK
Rab4b	Rab4b	1531.13103183247	-0.176672996297221	0.0737043402986831	-2.39705010018763	0.0165276637040632	0.076238508890547	OK
Mir3101	Mir3101	6.34410129502008	0.0595484126600825	0.117692524428966	0.505965973191637	0.612880536990085	NaN	Low
Mia	Mia	5.41898157001677	0.0502974216830091	0.103774070578174	0.484681976940659	0.627901953100034	NaN	Low
Snrpa	Snrpa	2014.36607621458	-0.0811070522893097	0.0720684942768925	-1.12541621832267	0.260412701681175	0.498481099785963	OK
BC024978	BC024978	295.182463205485	0.0081156653937886	0.106342529281616	0.0763162720372835	0.939167480383496	0.97489293000402	OK
Itpkc	Itpkc	690.681497495806	0.0551946393561614	0.0905818667991444	0.609334310569572	0.542302869302081	0.744068109885812	OK
Adck4	Adck4	1543.38889348145	0.0205443054263662	0.0750283363972639	0.273820617820808	0.784222478231729	0.895916050754977	OK
Numbl	Numbl	674.68891748291	-0.124582926131219	0.0865024349267519	-1.44022450046305	0.149803893679381	0.351146778914658	OK
Ltbp4	Ltbp4	72.1344551243482	-0.355804833028163	0.158584084596258	-2.24363519160207	0.0248558830636784	0.104584328970983	OK
Shkbp1	Shkbp1	797.76037136124	-0.0809723795635347	0.0872777459543628	-0.927755164596882	0.3535345860435	0.591796639939119	OK
Sptbn4	Sptbn4	3671.18970632169	-0.435289041733059	0.080531620913604	-5.40519409388328	6.47382507707458e-08	2.02731362100407e-06	OK
Blvrb	Blvrb	114.159991153605	-0.0218453645572475	0.14654076497099	-0.149073635323059	0.881495529371652	0.947785004375782	OK
Sertad3	Sertad3	163.604878264789	0.09252580068141	0.127521922375692	0.725567800090247	0.468103766821268	0.687823256681319	OK
Sertad1	Sertad1	275.973742683168	-0.206195854841401	0.115847011577866	-1.77989791910004	0.0750926683209102	0.224579158946892	OK
Prx	Prx	19.4230701365291	-0.0404943931933884	0.148683990490783	-0.272352074084927	0.785351319569562	0.896623816632581	OK
Hipk4	Hipk4	0.597195390526371	-0.0135572410802246	0.0359387393607654	-0.377231959756082	0.706001231297579	NaN	Low
Pld3	Pld3	5009.94462117147	0.199443660785124	0.0644952304893253	3.09237844832781	0.00198559532240432	0.0152097503215046	OK
2310022A10Rik	2310022A10Rik	873.289233602879	-0.0565784679376391	0.0787643331468804	-0.718325994484471	0.472556305879003	0.69113185304842	OK
Akt2	Akt2	4263.42379824277	0.0513074273343581	0.0611176603510491	0.83948611644584	0.401196576851978	0.634449817360738	OK
Ttc9b	Ttc9b	0.292895718697867	-0.0181278627004288	0.0273041136857834	-0.663924231676033	0.506738806348773	NaN	Low
Map3k10	Map3k10	2374.13970194611	0.100529121683673	0.0648267625274281	1.55073487807045	0.120965232472161	0.307354620232824	OK
C030039L03Rik	C030039L03Rik	123.955022377312	0.248173201263053	0.144432785609213	1.71826085203763	0.0857490465314684	0.245827289939513	OK
Zfp60	Zfp60	775.176585956821	0.05636419831163	0.0893294925864749	0.630969645966219	0.528060371720218	0.733501001795699	OK
Gm10046	Gm10046	0.288187177136679	0.0241409261408036	0.0273014610093327	0.884235687333776	0.376568997331352	NaN	Low
Zfp626	Zfp626	249.333255323575	0.167038830048222	0.121636804542652	1.37325894638781	0.169671860364829	0.380606211763758	OK
Zfp59	Zfp59	308.809724297853	0.0175198191794044	0.116676045709801	0.150157807224459	0.880640113356951	0.947393560495678	OK
Zfp607	Zfp607	101.593008097577	0.0756494427045696	0.14851428634769	0.509374852513955	0.61048949976614	0.792491226431234	OK
1700049G17Rik	1700049G17Rik	273.13505164727	0.23013032405872	0.112125176126165	2.05244113774923	0.040126810033456	0.145315684202188	OK
Zfp780b	Zfp780b	437.220114656197	0.0914471817399472	0.0980916831810159	0.932262336361309	0.351200967120189	0.58971876750699	OK
Zfp850	Zfp850	144.006476440447	0.133109089257901	0.136032933294224	0.978506351620027	0.327823951451641	0.56718880563297	OK
Psmc4	Psmc4	3380.42223230222	-0.0189269928740314	0.0656172778477453	-0.288445261596321	0.77300592548856	0.889754475210565	OK
Fcgbp	Fcgbp	15.9180497084898	0.00324615898358591	0.148498623148355	0.0218598591337975	0.982559744887865	0.992486819095309	OK
9530053A07Rik	9530053A07Rik	5.85827951490281	-0.0785749922632829	0.103479378443038	-0.759329959703383	0.447655199950135	NaN	Low
Fbl	Fbl	1157.96858074015	0.0401779527743124	0.0878147131044757	0.457530991720164	0.647289431666047	0.816428862241359	OK
Dyrk1b	Dyrk1b	334.602037037507	-0.248990014856565	0.11795929261904	-2.11081305531986	0.0347883835341437	0.131158348179861	OK
Eid2	Eid2	731.641372460768	0.174521111619763	0.083969595060515	2.07838458068053	0.0376739517520578	0.139234755421009	OK
Eid2b	Eid2b	330.193316438333	-0.105556212023184	0.105067982247057	-1.00464679882192	0.315066954099631	0.555480330402862	OK
BC089491	BC089491	0	NaN	NaN	NaN	NaN	NaN	Low
Dll3	Dll3	0.133206280962577	-0.0126073443521262	0.0228228751159602	-0.552399480261352	0.580674686630704	NaN	Low
Timm50	Timm50	869.526772052485	-0.0612620511480326	0.0796506398400328	-0.769134451036036	0.44181349832004	0.66754245906477	OK
Supt5	Supt5	11624.3070227332	0.170912676786256	0.0614092221495046	2.78317605733807	0.00538295872918625	0.032817477819558	OK
Rps16	Rps16	4674.73597185101	0.239710549546511	0.0688695114594609	3.48064832269957	0.000500201785729428	0.00496413492793389	OK
AF357399	AF357399	0.420900024531557	-0.0291861558754676	0.034516388068058	-0.845573871110718	0.397790506880209	NaN	Low
Plekhg2	Plekhg2	125.773934813744	0.0215817056239804	0.146875166762061	0.146939105498637	0.88318008518788	0.948523289031613	OK
Zfp36	Zfp36	629.916599407938	-0.00998980340959576	0.109275436364652	-0.0914185634204181	0.927160012034801	0.969601327932236	OK
Med29	Med29	503.083825948468	0.0142791671790945	0.0963264016826396	0.148237315311944	0.882155483758595	0.948021833454309	OK
Paf1	Paf1	1940.56247349721	-0.00263676615309749	0.0612117491529299	-0.0430761445243111	0.965640835555732	0.98445912512242	OK
Samd4b	Samd4b	5802.35369768621	-0.0611908276243684	0.0727705286301334	-0.840873754475242	0.400418663003761	0.63402156918414	OK
Gmfg	Gmfg	20.7095108816527	0.226071211906393	0.155357073254812	1.45517167110633	0.145621741448332	0.344696009177156	OK
Lrfn1	Lrfn1	242.876177244807	-0.231320829446279	0.119845752396023	-1.93015459306304	0.0535876857812917	0.179301098491217	OK
Mir466f-2	Mir466f-2	0	NaN	NaN	NaN	NaN	NaN	Low
1700028B04Rik	1700028B04Rik	0	NaN	NaN	NaN	NaN	NaN	Low
Ifnl2	Ifnl2	0	NaN	NaN	NaN	NaN	NaN	Low
Ifnl3	Ifnl3	0	NaN	NaN	NaN	NaN	NaN	Low
Sycn	Sycn	76.410761045893	-0.0650953265872664	0.0637827037657425	-1.02057960456403	0.307453656477208	0.548284004532248	OK
Nccrp1	Nccrp1	0.438583571318995	-0.0301087366399688	0.0350463767273718	-0.85911125347384	0.390279139230517	NaN	Low
Pak4	Pak4	1830.10021923695	-0.18269201408472	0.0685793984889317	-2.6639489133782	0.00772292901962536	0.0428603507310376	OK
Mir7049	Mir7049	0	NaN	NaN	NaN	NaN	NaN	Low
Papl	Papl	0	NaN	NaN	NaN	NaN	NaN	Low
Fbxo27	Fbxo27	164.284273087082	0.0681642278525116	0.13994677613017	0.487072512403638	0.626206945031618	0.803261275146526	OK
Fbxo17	Fbxo17	312.194998970209	0.0388948094581641	0.109394172683363	0.355547361473665	0.722179570241656	0.859620936902293	OK
Mrps12	Mrps12	2190.91677644038	0.0997287237670745	0.0589675239007664	1.6912482866824	0.0907893922202793	0.25587480200399	OK
Sars2	Sars2	406.07080079834	-0.140789040084695	0.101631565539664	-1.38528851087854	0.165964265408998	0.375149839260634	OK
Gm6537	Gm6537	2.90521658915815	-0.0167850898547912	0.0850885836747045	-0.197266062377545	0.843619335792826	NaN	Low
Nfkbib	Nfkbib	1344.37192793343	0.185658298800693	0.0729471240041324	2.54510786182846	0.0109243987753177	0.0559357398598115	OK
Sirt2	Sirt2	2264.01223185281	0.198008802533691	0.0668172487455332	2.96343842722091	0.00304222918688253	0.0209708719792408	OK
Gm19897	Gm19897	0.532825123850308	-0.0266840939134843	0.0330187129776699	-0.80815063662628	0.419003870663048	NaN	Low
Rinl	Rinl	35.0721857966588	-0.149419258217612	0.16213824263321	-0.921554691792419	0.356760900965387	0.594910042047175	OK
Hnrnpl	Hnrnpl	3934.29565717511	-0.00649339768133962	0.0594025908231028	-0.109311691482894	0.912955273703611	0.962499297333946	OK
Ech1	Ech1	773.770152470111	-0.0341388710347001	0.0878920992891659	-0.38841797284171	0.6977067458786	0.845099878769045	OK
Lgals4	Lgals4	14.4059750677758	0.0110702691498798	0.142071379094677	0.0779204736409475	0.937891313313862	0.974122282092897	OK
Lgals6	Lgals6	0.848286199256227	0.00858678617883182	0.0440325005682733	0.195010187202924	0.845384972495123	NaN	Low
Lgals7	Lgals7	0.687857058664412	0.018416290705883	0.041046434195851	0.448669685118337	0.65366995623406	NaN	Low
Capn12	Capn12	0	NaN	NaN	NaN	NaN	NaN	Low
Actn4	Actn4	5545.6746554981	-0.189958546085306	0.0629657399779153	-3.01685561309901	0.00255411437622792	0.0185432747168513	OK
Eif3k	Eif3k	2094.62939054867	0.189174206199338	0.0747174812485788	2.53186005521213	0.0113459264073279	0.057548278361407	OK
Map4k1	Map4k1	19.6161304937548	0.106200717379152	0.153687118024054	0.691018991992099	0.489553606002544	0.703583267340971	OK
Ryr1	Ryr1	0.581873637331073	0.0231116866484517	0.035961161416274	0.642684655840751	0.520428739431067	NaN	Low
Mir1963	Mir1963	0	NaN	NaN	NaN	NaN	NaN	Low
Rasgrp4	Rasgrp4	0.745480875131023	-0.0422466393261659	0.0413250958180206	-1.02229985169795	0.306639003412128	NaN	Low
Fam98c	Fam98c	481.94873337239	0.143163525067701	0.0920198174026291	1.55579014508685	0.11975800231418	0.306060160591229	OK
Spred3	Spred3	462.499260266913	0.36129532154926	0.110426212840762	3.27182570383228	0.00106855429255972	0.00922730472596199	OK
Ggn	Ggn	76.4409031886353	0.230637796145298	0.154091490515468	1.49675881110479	0.134456027292354	0.328283827851827	OK
Psmd8	Psmd8	2973.77879905527	0.0327027040649839	0.0617887952154987	0.529265928408667	0.596620987615648	0.783250021383951	OK
Catsperg1	Catsperg1	9.39715407132967	0.0328254448547964	0.131314230120802	0.249976295977966	0.802605679867587	NaN	Low
Kcnk6	Kcnk6	36.7565707280594	-0.0362318900506277	0.162124751201721	-0.223481546044421	0.823160744086312	0.918653924502477	OK
Yif1b	Yif1b	1541.39024849048	0.365586693977527	0.0870008651725763	4.20210411991126	2.64445444585107e-05	0.000402846519815484	OK
2200002D01Rik	2200002D01Rik	2.28943775789965	-0.0555973488625023	0.0719425970937072	-0.772801526612742	0.439639849804975	NaN	Low
Spint2	Spint2	8692.83024192406	0.216297092714762	0.0645727030631598	3.34966762198568	0.000809085843871369	0.00738851937397285	OK
Ppp1r14a	Ppp1r14a	2.39297530322147	-0.0832386780708364	0.0745378158987887	-1.11673084416455	0.264109425610866	NaN	Low
Dpf1	Dpf1	8.22876170995942	-0.0840500667916714	0.123060631978688	-0.682997197724673	0.494608613276293	NaN	Low
Sipa1l3	Sipa1l3	4622.01074225007	-0.208576168256149	0.087528059271859	-2.38296347469923	0.0171738982189279	0.0785798710881727	OK
Catsperg2	Catsperg2	0.287322539720705	0.0215546718681351	0.0258111457517345	0.835091633492738	0.403666116995527	NaN	Low
Zfp84	Zfp84	681.108244061666	0.018948416285831	0.0855996382449449	0.221360938834926	0.824811404291027	0.919492388637859	OK
Mir1964	Mir1964	0	NaN	NaN	NaN	NaN	NaN	Low
Zfp30	Zfp30	165.776262437297	-0.0460987113389818	0.131359715795215	-0.350934919887068	0.725637173208803	0.862301454794954	OK
Zfp790	Zfp790	1399.46301629781	0.299982691781215	0.0756549144691343	3.96514481426851	7.33514013593687e-05	0.000979016362394865	OK
Zfp940	Zfp940	80.4039137855654	0.334160318357197	0.153117957485076	2.18237183832449	0.0290821010056966	0.116371514163619	OK
Zfp420	Zfp420	329.138241732237	-0.0238714112000694	0.108133954915771	-0.220757774176148	0.825281043725132	0.919803323464749	OK
Zfp27	Zfp27	758.987424925463	0.220130710106494	0.0804955320964297	2.73469476346573	0.00624381452821652	0.0366612505105664	OK
Mir7668	Mir7668	0	NaN	NaN	NaN	NaN	NaN	Low
Zfp383	Zfp383	140.803807304287	0.093553227723348	0.134906597810632	0.693466659463673	0.488016742010951	0.702206819551949	OK
Zfp74	Zfp74	395.178643993599	-0.0967645340513923	0.100071555776317	-0.966953429480837	0.333567315054366	0.572720779962954	OK
Zfp568	Zfp568	2133.63873898964	-0.0768006409354456	0.0752549773282633	-1.02053902163096	0.307472892517196	0.548284004532248	OK
Zfp14	Zfp14	180.811569780016	0.231482505463262	0.127421055685267	1.81667389442315	0.0692670613023412	0.213154930779229	OK
Zfp82	Zfp82	154.542662441467	-0.0110670078116947	0.136620683787302	-0.0810053610105216	0.935437689048759	0.972737778803293	OK
Zfp566	Zfp566	220.965710072055	0.120769488188221	0.119693371629424	1.00899061112698	0.3129791369804	0.55341595995209	OK
Zfp260	Zfp260	1421.60690148078	0.0617216950600942	0.0796102410171875	0.775298432355817	0.438163335485554	0.664407430518877	OK
Zfp382	Zfp382	100.301794698444	0.039982055735307	0.14883916153896	0.268625913515653	0.788217568920712	0.898109477591739	OK
Zfp146	Zfp146	1972.62892757807	-0.0234301639767281	0.0657833834109579	-0.356171464005683	0.7217121609313	0.859520783207426	OK
Gm5113	Gm5113	340.245559078278	-0.00096802572834618	0.108219647108277	-0.00894500910151406	0.992863010517334	0.996923713277274	OK
Cox7a1	Cox7a1	12.1996994761106	-0.15671831612834	0.140994081684475	-1.11152407431579	0.266342833443437	0.506242673283491	OK
Capns1	Capns1	4383.85393227196	0.0871611658340635	0.0609132619047393	1.43090622811125	0.152457091850509	0.355254184099625	OK
Tbcb	Tbcb	2140.01942215545	0.0836864772322441	0.0833128921763557	1.00448412059802	0.315145321413789	0.555480330402862	OK
Polr2i	Polr2i	708.822846609346	-0.0171613242971908	0.0933635930812715	-0.183811737860732	0.854161147555231	0.935156798227852	OK
Ovol3	Ovol3	0.4281568501031	0.0402322333829449	0.0351181351824409	1.14562556280212	0.251950115508905	NaN	Low
Wdr62	Wdr62	117.458694682382	0.163261441093337	0.140918354387436	1.1585534177079	0.246638265857016	0.48251582465171	OK
Clip3	Clip3	1493.02936721644	-0.265660416976118	0.0707535815537911	-3.7547274801085	0.00017353018134531	0.00205992687565317	OK
Alkbh6	Alkbh6	1692.65804855195	0.178744708628925	0.0688124048534664	2.59756520658675	0.00938872923162111	0.0497260158636044	OK
Syne4	Syne4	1986.31749261823	0.123455779169703	0.0695531003515401	1.77498599696814	0.0759001993480496	0.22604258398072	OK
Sdhaf1	Sdhaf1	897.82009844878	0.154053204774833	0.0927488690633782	1.66097124774172	0.09671922142283	0.26684777832051	OK
Lrfn3	Lrfn3	1646.37918394463	-0.259522020155153	0.0707206006893827	-3.66968065352017	0.000242853663710644	0.00272016257186934	OK
Tyrobp	Tyrobp	46.3876176936453	-0.00838630317153291	0.162029323488052	-0.0517579348663474	0.95872157371145	0.982376638352827	OK
Hcst	Hcst	3.89357964547713	-0.0368746056808952	0.0960244128075795	-0.38401282135187	0.700968944664266	NaN	Low
Nfkbid	Nfkbid	60.8033422050711	0.0865934039626163	0.161287362842801	0.536888956681713	0.591344319624789	0.780532155353454	OK
Aplp1	Aplp1	17692.9174774056	-0.0980059206387894	0.0545729367635215	-1.79587037918583	0.0725151343280621	0.219349342901357	OK
Kirrel2	Kirrel2	30.1982558906556	-0.219881683581412	0.160516578407589	-1.36983784331038	0.170737526000221	0.381762664487121	OK
Nphs1	Nphs1	11.1912614813584	-0.381752191903073	0.133615388691335	-2.85709749185373	0.00427534498851022	0.027491344120973	OK
Nphs1os	Nphs1os	0.452669483250045	-0.0229212172851145	0.0306447086542123	-0.747966559047832	0.454480328633089	NaN	Low
Prodh2	Prodh2	0.15968943773529	-0.0131709844630667	0.0233213086668008	-0.564761808663695	0.572235787084686	NaN	Low
Arhgap33os	Arhgap33os	0	NaN	NaN	NaN	NaN	NaN	Low
Arhgap33	Arhgap33	487.311601393696	0.0228139276202128	0.0988262166756404	0.230848942594766	0.817432157263508	0.914150453772937	OK
Proser3	Proser3	128.986566763034	0.227271236589713	0.140429493606895	1.61840102639631	0.105576200967354	0.282226576442142	OK
Gm38670	Gm38670	0.879961695937171	0.00688438346302843	0.0445190918727344	0.15463890150115	0.877105999907371	NaN	Low
Hspb6	Hspb6	577.693356095463	-0.163006716619831	0.101494381765613	-1.60606640273225	0.108259320843586	0.286643535103417	OK
Lin37	Lin37	543.186217853423	-0.183719759577244	0.104778866774618	-1.75340472017539	0.0795325613702325	0.233257492571497	OK
Psenen	Psenen	1075.58094705617	0.275471921129964	0.0778117602205252	3.54023505379204	0.000399770807108213	0.00413147517882048	OK
U2af1l4	U2af1l4	961.361270960976	0.0422040123430913	0.0762862133429073	0.553232497638648	0.580104216751052	0.772518515440947	OK
Igflr1	Igflr1	140.120344229284	0.175707764156308	0.142593635868923	1.23222725253899	0.217864205812413	0.444992915534221	OK
Kmt2b	Kmt2b	3067.79229539489	-0.0247384492169834	0.0773160123798238	-0.319965405037354	0.748994555792304	0.876315839071492	OK
Mir3569	Mir3569	0	NaN	NaN	NaN	NaN	NaN	Low
Zbtb32	Zbtb32	2.95664742486358	-0.0199684777263642	0.0849745174130213	-0.234993717343598	0.814213609535533	NaN	Low
Upk1a	Upk1a	13.9516128929297	-0.085641102946808	0.139938856506047	-0.611989443711847	0.540544741840737	0.742501862745434	OK
Cox6b1	Cox6b1	2317.40461455007	0.108112469395063	0.074872775016461	1.44394901045533	0.148753318857571	0.349534043283536	OK
Etv2	Etv2	0.133206280962577	-0.0126073443521262	0.0228228751159602	-0.552399480261352	0.580674686630704	NaN	Low
Rbm42	Rbm42	2570.69453942864	-0.0296619525509906	0.063314762854291	-0.468483987206159	0.6394385194426	0.811289875626694	OK
Haus5	Haus5	293.728083534417	-0.108107334803716	0.111567233468812	-0.968988218516113	0.332551067450786	0.571959199895028	OK
Pmis2	Pmis2	0	NaN	NaN	NaN	NaN	NaN	Low
2200002J24Rik	2200002J24Rik	35.381739144842	0.243413735759166	0.16213714440123	1.50128298273717	0.133282384532547	0.326185375165146	OK
Atp4a	Atp4a	152.40686790769	-0.350431877725489	0.145705011429877	-2.4050777271593	0.0161690263485022	0.0750200579669075	OK
Tmem147	Tmem147	2244.09979744072	0.254112182417901	0.0657774861416056	3.86320909058229	0.000111907142627193	0.00143166891378125	OK
Gapdhs	Gapdhs	0	NaN	NaN	NaN	NaN	NaN	Low
Sbsn	Sbsn	50.7474115961879	0.0594854275168599	0.161043713881459	0.369374414456473	0.711848666004172	0.852588645404056	OK
Dmkn	Dmkn	2.35238904832581	-0.0433563684240638	0.0757203792376915	-0.572585199130675	0.566925583528715	NaN	Low
Krtdap	Krtdap	0	NaN	NaN	NaN	NaN	NaN	Low
Ffar2	Ffar2	666.332577009066	0.279442185609732	0.0888751670947903	3.14420996037838	0.0016653590586872	0.013315966359657	OK
Ffar3	Ffar3	109.993033934955	-0.231421348430465	0.146853809309867	-1.57586207343221	0.115057593180021	0.299043392095271	OK
Ffar1	Ffar1	424.828564269677	-0.200614035705361	0.119957232466218	-1.67237966049156	0.0944494802655279	0.262321269113538	OK
Cd22	Cd22	2.11251528354708	0.0146872281527348	0.0770805118149672	0.190543988446673	0.848882876736819	NaN	Low
Mag	Mag	1.7869758334941	0.0300656043019152	0.0650206950807059	0.462400536699842	0.643794114515498	NaN	Low
Hamp2	Hamp2	0.512017223334761	-0.0258308704462967	0.0324964716717912	-0.794882309291422	0.426681965804991	NaN	Low
Hamp	Hamp	12.4852245537189	0.215897720495037	0.133903059828924	1.61234344286733	0.106887224746515	0.284716177699569	OK
Usf2	Usf2	1697.91206238567	-0.0850623943105971	0.06676863796563	-1.27398726261848	0.202667930334961	0.424603506038564	OK
Lsr	Lsr	2661.11431631954	-0.0561283774175216	0.0688958968416374	-0.814683892518841	0.415253275732598	0.646219403646587	OK
Fam187b	Fam187b	342.063714295354	-0.0835965858437083	0.112078041937828	-0.745878357600867	0.45574090005984	0.67803515521469	OK
Fxyd5	Fxyd5	193.170658701075	0.179131239641668	0.13389544592025	1.33784415452308	0.180947244894451	0.394504878387731	OK
Mir7050	Mir7050	0	NaN	NaN	NaN	NaN	NaN	Low
Fxyd7	Fxyd7	1.7316816525135	-0.020661802904283	0.029102415491449	-0.709968659142879	NaN	NaN	Low
Fxyd1	Fxyd1	0.983643997539028	-0.0194306985309142	0.0496963883543289	-0.390988141680956	0.69580600115256	NaN	Low
Lgi4	Lgi4	108.926261387935	-0.390572030232877	0.145974259402269	-2.67562261889309	0.00745905821094425	0.0417218850696704	OK
Fxyd3	Fxyd3	28.1925684233581	-0.0390104138538398	0.152575447310159	-0.25567949851419	0.798198326916364	0.903504996912809	OK
Hpn	Hpn	23.6541442769292	-0.292153689702416	0.155570425394886	-1.87795134557767	0.0603878213289089	0.193737681121056	OK
Scn1b	Scn1b	80.8161994231694	-0.350612793370623	0.151684160844274	-2.31146608465322	0.0208071243987393	0.0909435744850337	OK
Gramd1a	Gramd1a	2579.05065563962	-0.084419181215617	0.0689385422284772	-1.22455709805748	0.220742140696905	0.448968757231183	OK
Gm10640	Gm10640	2.69063060212053	-0.100195524770548	0.0715628197652636	-1.40010588038877	0.161481614412902	NaN	Low
Scgb1b2	Scgb1b2	0	NaN	NaN	NaN	NaN	NaN	Low
Scgb2b2	Scgb2b2	0	NaN	NaN	NaN	NaN	NaN	Low
Scgb2b3	Scgb2b3	0	NaN	NaN	NaN	NaN	NaN	Low
Scgb1b3	Scgb1b3	0	NaN	NaN	NaN	NaN	NaN	Low
Scgb2b7	Scgb2b7	0	NaN	NaN	NaN	NaN	NaN	Low
Scgb1b7	Scgb1b7	0	NaN	NaN	NaN	NaN	NaN	Low
Scgb2b12	Scgb2b12	0	NaN	NaN	NaN	NaN	NaN	Low
Scgb1b29	Scgb1b29	0	NaN	NaN	NaN	NaN	NaN	Low
Scgb2b17	Scgb2b17	0	NaN	NaN	NaN	NaN	NaN	Low
Scgb2b15	Scgb2b15	0	NaN	NaN	NaN	NaN	NaN	Low
Scgb2b19	Scgb2b19	0	NaN	NaN	NaN	NaN	NaN	Low
Scgb1b19	Scgb1b19	0	NaN	NaN	NaN	NaN	NaN	Low
Scgb2b20	Scgb2b20	0	NaN	NaN	NaN	NaN	NaN	Low
Scgb1b20	Scgb1b20	0	NaN	NaN	NaN	NaN	NaN	Low
Scgb2b23-ps	Scgb2b23-ps	0	NaN	NaN	NaN	NaN	NaN	Low
Scgb2b24	Scgb2b24	0	NaN	NaN	NaN	NaN	NaN	Low
Scgb1b24	Scgb1b24	0	NaN	NaN	NaN	NaN	NaN	Low
Scgb2b26	Scgb2b26	0	NaN	NaN	NaN	NaN	NaN	Low
Scgb2b27	Scgb2b27	0	NaN	NaN	NaN	NaN	NaN	Low
Scgb1b27	Scgb1b27	0	NaN	NaN	NaN	NaN	NaN	Low
Scgb1b30	Scgb1b30	0	NaN	NaN	NaN	NaN	NaN	Low
Wtip	Wtip	201.574192111124	0.0418727353308418	0.129257837184292	0.323947361668607	0.745977886277533	0.875089634388167	OK
Uba2	Uba2	2154.95535826608	-0.081909636879139	0.0638745156233861	-1.282352376057	0.19971906239677	0.420794284291166	OK
Pdcd2l	Pdcd2l	760.665796846817	-0.0273415570351769	0.0910725848306877	-0.300217206813745	0.764011480956911	0.885138451371281	OK
Gpi1	Gpi1	5783.2616893774	0.175638710771941	0.0744627584615143	2.35874569248894	0.0183368169622813	0.0826902835081561	OK
4931406P16Rik	4931406P16Rik	876.332917290848	-0.0331452035949872	0.0807140514272936	-0.41064973209583	0.681329391419432	0.836523496405719	OK
Lsm14a	Lsm14a	3769.40126757371	-0.01612296159095	0.0640029120196964	-0.251909812884581	0.801110774554388	0.904648540705932	OK
Kctd15	Kctd15	1630.68501897999	-0.0482752446131135	0.0798036622588316	-0.604925178202221	0.545228712759602	0.745361281891659	OK
Chst8	Chst8	13.9705325055498	-0.184837837866171	0.144135458463638	-1.2823897730398	0.199705949963453	0.420794284291166	OK
Pepd	Pepd	1874.642009499	0.141738675084312	0.0832458903438025	1.70265071944017	0.0886334523691356	0.251690659925568	OK
Cebpg	Cebpg	7173.4532798669	-0.059954542907905	0.0726068441943093	-0.825742305332203	0.408950288436889	0.641963484884007	OK
Cebpa	Cebpa	93.9355259240632	-0.00305736532208739	0.147730023582496	-0.0206956260342035	0.983488458193059	0.992682001213858	OK
Slc7a10	Slc7a10	0.139969672966421	0.0170151828836487	0.0229661778528112	0.740880045112336	0.458766175725002	NaN	Low
Lrp3	Lrp3	1240.24110325803	-0.260588192287977	0.0802895101913005	-3.2456069499875	0.00117200531855699	0.00995503825334403	OK
Gpatch1	Gpatch1	962.466153617749	-0.116352195731434	0.0767430113534186	-1.51612757539064	0.129487096814005	0.320735427729605	OK
Rhpn2	Rhpn2	2395.35037650454	-0.0843964524016725	0.0602965583895357	-1.39968937955701	0.161606355517433	0.369695081426913	OK
Faap24	Faap24	294.372122985789	0.0375882410660098	0.10793244645534	0.34825710247903	0.72764710696077	0.863728999348022	OK
Cep89	Cep89	846.588614939284	-0.272035518931066	0.0810902317367101	-3.35472612551326	0.000794435942620093	0.00726949282545315	OK
Slc7a9	Slc7a9	0.279939345932843	0.0214469819934216	0.0257473268838105	0.832978976427536	0.404856586265214	NaN	Low
Tdrd12	Tdrd12	23.1395171045175	0.283547744212386	0.150877198559548	1.87932800263702	0.0601997203852465	0.193180129823983	OK
Nudt19	Nudt19	849.679843221835	0.0718082325080033	0.0873367810083868	0.822199211820134	0.410963527285997	0.643295691004326	OK
Rgs9bp	Rgs9bp	13.730899930802	-0.00662576451199493	0.140950147272415	-0.0470078580279118	0.962506964653334	0.983865230379132	OK
Ankrd27	Ankrd27	1239.81398566999	-0.0263344590476093	0.0804684112721233	-0.327264557995969	0.743467796392235	0.873408029237184	OK
Pdcd5	Pdcd5	585.761686358972	-0.0361903038062004	0.0924931889216348	-0.39127533852101	0.695593725758573	0.843827837188879	OK
Dpy19l3	Dpy19l3	242.2208973166	0.410418092482053	0.116695728647966	3.5169932716231	0.000436464845559939	0.00446610890765264	OK
Zfp507	Zfp507	1343.76280531683	0.0190519100940115	0.069633234302223	0.273603693479499	0.784389195289162	0.895980109073952	OK
E130304I02Rik	E130304I02Rik	2.81913950933322	0.0400338537189545	0.0725778046193744	0.551599127707254	0.581223034199877	NaN	Low
Tshz3	Tshz3	776.262909192489	-0.108981242766467	0.0902757307605201	-1.20720421588797	0.227353507264768	0.457769594597955	OK
Zfp536	Zfp536	4.2678363088993	-0.0410529950565305	0.0821166266354844	-0.49993523526928	0.617120681022481	NaN	Low
Uri1	Uri1	3565.54108953073	0.129330315441911	0.0656500997456722	1.96999419563619	0.0488390357883258	0.168029688002813	OK
Ccne1	Ccne1	133.411072044979	-0.107964473258655	0.142966741165841	-0.755171953828173	0.450145814374293	0.673870680635518	OK
1600014C10Rik	1600014C10Rik	922.57483964657	0.0389604884080574	0.0782507757586455	0.497892679405838	0.618559687380534	0.798078587188134	OK
Plekhf1	Plekhf1	9.54623170285312	-0.0420195154955431	0.119654918094748	-0.351172489728088	0.725458947470209	NaN	Low
Pop4	Pop4	193.442880673536	0.214322154531062	0.127522988550456	1.68065504868765	0.0928299365929029	0.259190247040631	OK
Gm5591	Gm5591	0	NaN	NaN	NaN	NaN	NaN	Low
Gm21276	Gm21276	0	NaN	NaN	NaN	NaN	NaN	Low
Gm5114	Gm5114	0	NaN	NaN	NaN	NaN	NaN	Low
Zfp939	Zfp939	124.84184033437	-0.13469236259592	0.143492540480043	-0.938671530557043	0.347899414679863	0.586355244450558	OK
Zfp619	Zfp619	206.263051129767	-0.36269031990842	0.121375012528648	-2.98817946422716	0.00280644707921787	0.0198932450752461	OK
4933402C06Rik	4933402C06Rik	0	NaN	NaN	NaN	NaN	NaN	Low
A230077H06Rik	A230077H06Rik	0	NaN	NaN	NaN	NaN	NaN	Low
Vstm2b	Vstm2b	0.723173113599286	-0.00324223784986685	0.0439603798832059	-0.0737536358530302	0.941206419723423	NaN	Low
4930433I11Rik	4930433I11Rik	0	NaN	NaN	NaN	NaN	NaN	Low
Gm4884	Gm4884	0	NaN	NaN	NaN	NaN	NaN	Low
1700110I07Rik	1700110I07Rik	0	NaN	NaN	NaN	NaN	NaN	Low
Gm5592	Gm5592	0	NaN	NaN	NaN	NaN	NaN	Low
AI987944	AI987944	429.115672978319	0.0319266696952943	0.0988049887249005	0.323128114352471	0.746598219196457	0.875181185035138	OK
Vmn2r57	Vmn2r57	8.19042467761471	0.0696571821050778	0.12781900837956	0.544967317366677	0.585775995877884	NaN	Low
AW146154	AW146154	230.413566332994	0.0250493380670065	0.12161736209853	0.205968437686656	0.83681556576211	0.926766200959318	OK
Zfp788	Zfp788	569.751978378003	-0.189628560882006	0.0962435176178125	-1.97029956484997	0.0488040482876145	0.168029688002813	OK
Vmn2r-ps54	Vmn2r-ps54	0.559308280623021	-0.0326825417910682	0.0364715876823068	-0.896109653239015	0.370194201903277	NaN	Low
Vmn2r58	Vmn2r58	0	NaN	NaN	NaN	NaN	NaN	Low
Vmn2r59	Vmn2r59	0	NaN	NaN	NaN	NaN	NaN	Low
Vmn2r60	Vmn2r60	0	NaN	NaN	NaN	NaN	NaN	Low
Vmn2r61	Vmn2r61	0	NaN	NaN	NaN	NaN	NaN	Low
Vmn2r-ps60	Vmn2r-ps60	0	NaN	NaN	NaN	NaN	NaN	Low
4933421I07Rik	4933421I07Rik	0	NaN	NaN	NaN	NaN	NaN	Low
Zfp141	Zfp141	300.433706673616	-0.0324634999347698	0.113819578246081	-0.2852189441836	0.77547640752636	0.8913573599148	OK
9830147E19Rik	9830147E19Rik	206.131743155521	0.00436857007617185	0.126819050754732	0.0344472699501643	0.972520489849509	0.987519489279177	OK
Gm5595	Gm5595	148.980624949268	0.106688475312216	0.137075833840053	0.778317171768624	0.436382054701123	0.662748800754029	OK
Vmn2r62	Vmn2r62	0	NaN	NaN	NaN	NaN	NaN	Low
Gm2381	Gm2381	0	NaN	NaN	NaN	NaN	NaN	Low
Vmn2r63	Vmn2r63	0	NaN	NaN	NaN	NaN	NaN	Low
Gm9268	Gm9268	0	NaN	NaN	NaN	NaN	NaN	Low
Zfp936	Zfp936	0	NaN	NaN	NaN	NaN	NaN	Low
EU599041	EU599041	0	NaN	NaN	NaN	NaN	NaN	Low
Zfp715	Zfp715	758.163118125818	0.154000233183992	0.0891949650868263	1.72655746918093	0.0842471697880982	0.242942164219877	OK
Siglecf	Siglecf	0	NaN	NaN	NaN	NaN	NaN	Low
Siglecg	Siglecg	0.584467549578994	0.0232537082808892	0.0360213820160586	0.64555291827844	0.518568936809075	NaN	Low
Lim2	Lim2	0	NaN	NaN	NaN	NaN	NaN	Low
Nkg7	Nkg7	0.580673789083735	-0.0336353560048399	0.0369865429114462	-0.909394427193973	0.36314196239172	NaN	Low
Cldnd2	Cldnd2	0	NaN	NaN	NaN	NaN	NaN	Low
Etfb	Etfb	1513.26913895859	0.149687548909056	0.0889552348438612	1.68272894981162	0.0924275747870627	0.258494607729172	OK
Mir7051	Mir7051	0.410073831785507	-0.00446433660153933	0.0309210927007769	-0.14437835831808	0.885201705309076	NaN	Low
Vsig10l	Vsig10l	131.874552569219	0.187260423578265	0.139292764310612	1.34436576447495	0.178830138862364	0.392077262162155	OK
Iglon5	Iglon5	20.078087343782	-0.114264549611247	0.15119914294462	-0.75572220441156	0.449815768295343	0.673551685903436	OK
4931406B18Rik	4931406B18Rik	0	NaN	NaN	NaN	NaN	NaN	Low
Cd33	Cd33	2.64373719352051	0.0358671684733989	0.0732346742235308	0.489756646748004	0.6243061118824	NaN	Low
Zfp658	Zfp658	273.341217055343	0.235564346674575	0.123887571500306	1.90143647035645	0.0572448663671942	0.18739606144992	OK
Zfp719	Zfp719	1248.31984673913	0.128725115646868	0.0700677396059167	1.8371523952515	0.0661874010935232	0.206026603450019	OK
Zfp819	Zfp819	0.689586333496359	0.0160721426196683	0.0382156520771934	0.42056439563568	0.674073197265611	NaN	Low
Ceacam18	Ceacam18	0	NaN	NaN	NaN	NaN	NaN	Low
Siglece	Siglece	4.32219924649781	-0.115616277780106	0.0954443620427139	-1.21134737878352	0.225762297664937	NaN	Low
Ctu1	Ctu1	484.689576074906	0.104067193711763	0.0992687725856026	1.04833766955286	0.294483059956255	0.534963811789022	OK
Klk14	Klk14	0	NaN	NaN	NaN	NaN	NaN	Low
Klk13	Klk13	0	NaN	NaN	NaN	NaN	NaN	Low
2310002F09Rik	2310002F09Rik	0	NaN	NaN	NaN	NaN	NaN	Low
Klk12	Klk12	0	NaN	NaN	NaN	NaN	NaN	Low
Klk11	Klk11	0	NaN	NaN	NaN	NaN	NaN	Low
Klk10	Klk10	0.292895718697867	-0.0181278627004288	0.0273041136857834	-0.663924231676033	0.506738806348773	NaN	Low
Klk9	Klk9	0	NaN	NaN	NaN	NaN	NaN	Low
Klk8	Klk8	0.25600861166738	-0.0158123738001571	0.0255207229218313	-0.61958957230912	0.535528033738907	NaN	Low
Klk7	Klk7	0	NaN	NaN	NaN	NaN	NaN	Low
Klk6	Klk6	0	NaN	NaN	NaN	NaN	NaN	Low
Klk5	Klk5	0	NaN	NaN	NaN	NaN	NaN	Low
Klk4	Klk4	0	NaN	NaN	NaN	NaN	NaN	Low
Klk15	Klk15	0	NaN	NaN	NaN	NaN	NaN	Low
Klk1b7-ps	Klk1b7-ps	0	NaN	NaN	NaN	NaN	NaN	Low
Klk1b8	Klk1b8	0	NaN	NaN	NaN	NaN	NaN	Low
Klk1b1	Klk1b1	0	NaN	NaN	NaN	NaN	NaN	Low
Klk1b9	Klk1b9	0	NaN	NaN	NaN	NaN	NaN	Low
Klk1b11	Klk1b11	0	NaN	NaN	NaN	NaN	NaN	Low
Klk1b26	Klk1b26	0	NaN	NaN	NaN	NaN	NaN	Low
Egfbp2	Egfbp2	0	NaN	NaN	NaN	NaN	NaN	Low
Klk1b27	Klk1b27	0	NaN	NaN	NaN	NaN	NaN	Low
Klk1b21	Klk1b21	0	NaN	NaN	NaN	NaN	NaN	Low
Klk1b22	Klk1b22	0	NaN	NaN	NaN	NaN	NaN	Low
Klk1b16	Klk1b16	0	NaN	NaN	NaN	NaN	NaN	Low
Klk1b24	Klk1b24	0	NaN	NaN	NaN	NaN	NaN	Low
Klk1b3	Klk1b3	0	NaN	NaN	NaN	NaN	NaN	Low
Klk1b4	Klk1b4	0.592639156216466	-0.0138106575276012	0.0358459731483349	-0.38527779593125	0.700031610463747	NaN	Low
Klk1b5	Klk1b5	1.34457289336372	0.018939901138926	0.0547450525048443	0.345965530624891	0.729368619526677	NaN	Low
Klk1	Klk1	67.427431160889	-0.0624552834783174	0.0586931450565825	-1.06409842952031	0.287284112244637	0.527830417021818	OK
1700028J19Rik	1700028J19Rik	11.7183153983028	-0.0676367687927289	0.135801565010705	-0.498055886082	0.61844465233762	0.798006450535454	OK
2410002F23Rik	2410002F23Rik	1356.71303513436	0.0303614517149839	0.0720427206444474	0.421436773117257	0.673436171503775	0.831065923634128	OK
Snord88c	Snord88c	0	NaN	NaN	NaN	NaN	NaN	Low
Snord88a	Snord88a	0.133206280962577	-0.0126073443521262	0.0228228751159602	-0.552399480261352	0.580674686630704	NaN	Low
Acpt	Acpt	0.30177965550003	-0.0163279078347095	0.0259268984472062	-0.62976710723642	0.528846969215004	NaN	Low
Clec11a	Clec11a	71.7980700912588	0.0546171718084674	0.160427944822838	0.340446746162469	0.733520120424719	0.868068484469305	OK
Shank1	Shank1	145.149836481428	-0.0712359776116767	0.150697777004908	-0.472707554334771	0.636421836268559	0.809032744357635	OK
1700008O03Rik	1700008O03Rik	4.99474493666771	-0.134116922920061	0.102107196256737	-1.31349138784341	0.18901742102006	NaN	Low
Syt3	Syt3	286.770929632514	-0.300981375529827	0.116282423544686	-2.58836517467459	0.00964326893364535	0.0507823647278233	OK
Lrrc4b	Lrrc4b	1.75418747474846	0.0801756741348287	0.0660378975167664	1.21408580753911	0.224714959006268	NaN	Low
Aspdh	Aspdh	0	NaN	NaN	NaN	NaN	NaN	Low
Josd2	Josd2	560.459643821931	0.000936203651888722	0.0967024830046029	0.00968127831675388	0.992275578167089	0.99671321804174	OK
Mir7052	Mir7052	2.35766013028471	-0.0197942041169844	0.0721444857230044	-0.274368912864434	0.783801130605525	NaN	Low
5430431A17Rik	5430431A17Rik	0	NaN	NaN	NaN	NaN	NaN	Low
Emc10	Emc10	3707.90385541065	0.100234357106437	0.0608619490455044	1.64691336177051	0.0995758550602658	0.271909187864072	OK
Fam71e1	Fam71e1	114.758306803197	0.174926864726262	0.147066792307528	1.18943822722724	0.234267265585517	0.466220183368877	OK
Mybpc2	Mybpc2	0	NaN	NaN	NaN	NaN	NaN	Low
Spib	Spib	0.25600861166738	-0.0158123738001571	0.0255207229218313	-0.61958957230912	0.535528033738907	NaN	Low
Pold1	Pold1	353.890077363942	-0.0290386399791039	0.123638027907307	-0.234868191207923	0.814311038774407	0.91247950972823	OK
Mir7053	Mir7053	0	NaN	NaN	NaN	NaN	NaN	Low
Nr1h2	Nr1h2	1555.40980750736	0.138826448710473	0.0728577530366885	1.90544510260376	0.0567222370937784	0.186317847178079	OK
Napsa	Napsa	1.54583344435685	0.052960369802829	0.0653865310002327	0.809958396518093	0.417964087239502	NaN	Low
Kcnc3	Kcnc3	1406.29887732475	0.129013151271123	0.0967211849792366	1.33386652881495	0.182247602753962	0.396038624113706	OK
Myh14	Myh14	1793.95069178822	-0.206868752091081	0.0811909402470389	-2.54792901106507	0.0108364519825256	0.0555908751076197	OK
Izumo2	Izumo2	0	NaN	NaN	NaN	NaN	NaN	Low
Zfp473	Zfp473	27.5316821997359	-0.174036033343977	0.159096609470543	-1.09390158547785	0.273998143334911	0.51348971682745	OK
Vrk3	Vrk3	1229.79050739538	0.128469874216542	0.0765313611825226	1.67865659556413	0.0932189896905336	0.259953864432465	OK
Atf5	Atf5	17538.1948769235	-0.255686350298017	0.0555770158429692	-4.600577170614	4.21321892791577e-06	8.23435940134535e-05	OK
Nup62-il4i1	Nup62-il4i1	15.5597656512478	-0.156400273613153	0.146745213230017	-1.06579472114025	0.286516447730952	0.527141834109142	OK
Nup62	Nup62	1284.18078248003	-0.141738087126369	0.0787656179284502	-1.79949184497127	0.0719409127694411	0.218485414916313	OK
Il4i1	Il4i1	0.150889827750015	-0.0129951709371691	0.0231670457398554	-0.560933451899431	0.574842904495095	NaN	Low
Tbc1d17	Tbc1d17	1445.0606242776	-0.0925994076123902	0.0781035567642158	-1.18559783252811	0.235781158634771	0.46833529037432	OK
Akt1s1	Akt1s1	2497.30113501258	0.00442413076443661	0.0652310025483662	0.0678225167727	0.945926919237913	0.977279212259194	OK
Mir707	Mir707	0	NaN	NaN	NaN	NaN	NaN	Low
Pnkp	Pnkp	961.020515091157	0.0430133177847958	0.0806596615809829	0.533269256797092	0.593847205835111	0.781408127683621	OK
Ptov1	Ptov1	3722.15632666203	-0.153948406609791	0.0568816912172208	-2.70646676136773	0.00680033895890779	0.0389080860230515	OK
Med25	Med25	2559.9725518409	-0.0972114873136394	0.0791337957925412	-1.228444640372	0.219280098920083	0.447073035517276	OK
Fuz	Fuz	470.932254437697	0.20066480210194	0.103592116161368	1.9370663476877	0.0527372336022063	0.177593423634975	OK
Ap2a1	Ap2a1	6061.39444981431	-0.129851246244167	0.0628485131374475	-2.06609893793648	0.0388191385132033	0.142066679097805	OK
Tsks	Tsks	1.49860841214309	0.00979647862546445	0.0571928319632992	0.171288573920433	0.863996864382337	NaN	Low
Cpt1c	Cpt1c	355.640063296145	-0.469473373186215	0.111455811732932	-4.21219284922673	2.52903479309096e-05	0.000388331997751407	OK
Prmt1	Prmt1	2809.44217502253	-0.0830555643449209	0.0712821600428212	-1.1651662112235	0.243951719853836	0.479204826497923	OK
Gm15545	Gm15545	123.374514508683	-0.0721378750840023	0.142559570254041	-0.506019167674627	0.612843193855027	0.794347890853866	OK
Bcl2l12	Bcl2l12	7.65240002646557	-0.162344056158307	0.119486327810174	-1.3586831157471	0.174247024637806	NaN	Low
Irf3	Irf3	856.479584955534	-0.0288310271686233	0.0895111004222538	-0.322094433345336	0.747381155304858	0.875566656813616	OK
Scaf1	Scaf1	4405.90129712832	-0.137861808176269	0.0623084136554197	-2.21257130599853	0.0269272151032103	0.11013230977213	OK
Mir7054	Mir7054	0.15968943773529	-0.0131709844630667	0.0233213086668008	-0.564761808663695	0.572235787084686	NaN	Low
Rras	Rras	212.019386652332	-0.00507471077353309	0.136058561540688	-0.0372979893074609	0.970247408679151	0.98662165862597	OK
Prr12	Prr12	2567.85613558428	-0.361101231254453	0.075583308812248	-4.77752610899111	1.77465013541827e-06	3.96563789366562e-05	OK
Prrg2	Prrg2	1234.11928516769	0.00474689602815127	0.0856047390876868	0.0554513228910017	0.955778908947438	0.981327087799764	OK
Nosip	Nosip	918.139668905956	0.0347111796177991	0.0769604564509053	0.451026166144715	0.651970690391542	0.819028061242861	OK
Rcn3	Rcn3	107.192770566485	0.814804921969263	0.150475873522181	5.41485424139543	6.13386524330778e-08	1.92532044625407e-06	OK
Fcgrt	Fcgrt	29.3260654449215	-0.163579757428586	0.158826507832318	-1.02992730660103	0.303044131136769	0.543763179733178	OK
Mir150	Mir150	0	NaN	NaN	NaN	NaN	NaN	Low
Rps11	Rps11	7197.80311736592	0.330918899127412	0.0669282435577461	4.94438344018237	7.63852273793336e-07	1.88822603285507e-05	OK
Snord35b	Snord35b	1.09525623822324	-0.0276589098688865	0.0523780366375955	-0.528063128067571	0.597455521416763	NaN	Low
Rpl13a	Rpl13a	16997.7626001977	0.199456454762721	0.0671872479460767	2.9686653473707	0.00299096137396733	0.0207844263399486	OK
Snord35a	Snord35a	1.17646468471208	-0.00849639555883498	0.0497498155338157	-0.170782453516031	0.864394826435872	NaN	Low
Snord34	Snord34	0.545306695508859	-0.0370805169016021	0.0387969144005751	-0.955759432792739	0.339193788065068	NaN	Low
Snord33	Snord33	1.64011331855199	0.000840979117808415	0.0590855111514706	0.0142332545055334	0.988643889411973	NaN	Low
Mir5121	Mir5121	0.771964031903736	-0.0424468503590158	0.0414184305390779	-1.02483000457894	0.305443406214881	NaN	Low
Snord32a	Snord32a	1.68565494856888	-0.0469489266924519	0.0672719872954896	-0.697897127466007	0.485241530958603	NaN	Low
Flt3l	Flt3l	284.784710010986	0.205335730640624	0.109980238893451	1.86702386452854	0.0618982553106106	0.196898598144546	OK
Aldh16a1	Aldh16a1	543.788233941478	0.162681307365586	0.112324605821439	1.44831407309097	0.147529233602633	0.347990574263324	OK
Pih1d1	Pih1d1	568.785772519772	0.149805789532441	0.0908652474063948	1.64865879759766	0.0992175556623149	0.271153604796542	OK
Slc17a7	Slc17a7	1.73187379773167	0.092716373029871	0.0628086867421584	1.47617117693432	0.139897945071409	NaN	Low
Mir7055	Mir7055	0	NaN	NaN	NaN	NaN	NaN	Low
Gfy	Gfy	1.23462309376822	-0.0325560979331727	0.0529663875400028	-0.614655811831319	0.538782047645668	NaN	Low
Pth2	Pth2	0	NaN	NaN	NaN	NaN	NaN	Low
Ccdc155	Ccdc155	12.5035954628616	0.150254431951546	0.143526857660711	1.04687327793895	0.295158027898207	0.535843467051694	OK
Dkkl1	Dkkl1	0.30177965550003	-0.0163279078347095	0.0259268984472062	-0.62976710723642	0.528846969215004	NaN	Low
Tead2	Tead2	8.64205737392541	-0.214965617846067	0.115759025658514	-1.85700956468146	0.0633097933102604	NaN	Low
Cd37	Cd37	5.03423182958537	0.138570666555719	0.105280473102154	1.31620482386381	0.188105305074595	NaN	Low
1700039E15Rik	1700039E15Rik	0	NaN	NaN	NaN	NaN	NaN	Low
Trpm4	Trpm4	415.803088548256	-0.023787931600661	0.114150326552708	-0.208391270695815	0.834923471695093	0.925582102461493	OK
Rpl14-ps1	Rpl14-ps1	91.5744740327226	0.180939414805292	0.151483076187841	1.19445300002309	0.232300815302187	0.463536975773747	OK
Hrc	Hrc	0.12800430583369	-0.0124831745295896	0.0227115211438364	-0.549640618544715	0.582565893257495	NaN	Low
Ppfia3	Ppfia3	719.403084151244	-0.425585803400115	0.102111887482753	-4.16783798528843	3.07502363955915e-05	0.000462693356333667	OK
Mtag2	Mtag2	36.2039488180529	-0.33022356837114	0.161907055636037	-2.03958726241971	0.041391451777713	0.148377006674669	OK
Lin7b	Lin7b	79.9161330767077	0.0260931002500446	0.158894604221774	0.164216402299134	0.869560789224789	0.942763432578277	OK
Snrnp70	Snrnp70	7925.46586606185	0.240004190985679	0.083901252786701	2.86055551036684	NaN	NaN	OK
Kcna7	Kcna7	2.83362619756179	-0.0116352843976114	0.0807935381256379	-0.144012561741237	0.885490550205787	NaN	Low
Ntf5	Ntf5	0.139969672966421	0.0170151828836487	0.0229661778528112	0.740880045112336	0.458766175725002	NaN	Low
Lhb	Lhb	0	NaN	NaN	NaN	NaN	NaN	Low
Ruvbl2	Ruvbl2	1886.47702782191	0.031776103547366	0.0788539501878968	0.40297414995252	0.686967241272215	0.838894829150165	OK
Gys1	Gys1	1832.45427351539	0.406781772404962	0.0953536775094002	4.26603129559278	1.98980880299425e-05	0.000315586949635879	OK
Ftl1	Ftl1	36509.2724706329	0.0887055299512101	0.0644739514965429	1.37583516896691	0.168872670476639	0.379373241248868	OK
Bax	Bax	2220.55353748776	0.0734330170459882	0.0773159136300461	0.949778817817023	0.342224651097821	0.581112274304641	OK
Dhdh	Dhdh	545.128628989683	0.0704825078536676	0.091296180612334	0.772020334048295	0.440102384233989	0.665776942390288	OK
Tulp2	Tulp2	0.512017223334761	-0.0258308704462967	0.0324964716717912	-0.794882309291422	0.426681965804991	NaN	Low
Nucb1	Nucb1	12890.8929001784	0.366163911745313	0.0590352639594973	6.20246082064661	5.55870261598329e-10	2.67949318599738e-08	OK
Ppp1r15a	Ppp1r15a	15422.7980096935	0.415166542716365	0.0582539618834251	7.12683788867744	1.02700929165997e-12	8.55650889477447e-11	OK
Plekha4	Plekha4	91.4969334048583	-0.383571270647814	0.147507338731992	-2.60035381252949	0.00931276881781613	0.0494860002890017	OK
Hsd17b14	Hsd17b14	0.88868289459061	0.0258047550612964	0.044655973462396	0.577856735852509	0.56336084677241	NaN	Low
0610005C13Rik	0610005C13Rik	0.406898439417395	-0.0247441686312338	0.0318244691168228	-0.777520232636141	0.436851902207892	NaN	Low
Bcat2	Bcat2	1613.22488401151	0.258546679008169	0.0748351889812823	3.45488108639422	0.000550535577767957	0.00537563731056085	OK
Fgf21	Fgf21	49.0275421422429	0.0325171477040514	0.161627819859484	0.201185338837839	0.840553655030513	0.928544171054742	OK
Fut1	Fut1	515.061538427115	-0.130681306845908	0.100685408019167	-1.29791704097808	0.194315843612786	0.413150746887487	OK
Izumo1	Izumo1	14.1950549591576	-0.12248917453023	0.143206214416022	-0.85533421178492	0.392366152871642	0.626717865716988	OK
Rasip1	Rasip1	189.739219183778	-0.086416313528062	0.122494727656516	-0.705469657195204	0.480518008368222	0.696547262264621	OK
Mamstr	Mamstr	4.49156662992189	0.0649815931795212	0.0984456974532435	0.660075502135418	0.509205378745183	NaN	Low
Fut2	Fut2	0.284096108712592	-0.0176777844528567	0.0269672862444909	-0.655527007522607	0.512128503708035	NaN	Low
Sec1	Sec1	0.750520907787972	-0.00394651905543434	0.0419989897161163	-0.0939669997328518	0.925135371110573	NaN	Low
Ntn5	Ntn5	0	NaN	NaN	NaN	NaN	NaN	Low
Car11	Car11	12.22393791672	0.10557470567014	0.139151557307219	0.758703012119745	0.448030234654232	0.67225631530411	OK
Dbp	Dbp	392.980976857801	-0.534229046884258	0.157370751184114	-3.39471625358922	0.000686997604346432	0.00644364604994009	OK
Sphk2	Sphk2	3326.25254948211	0.178655743767981	0.0672076967703763	2.65826315069807	0.00785445372873616	0.0433585120559312	OK
Rpl18	Rpl18	7365.50149875131	0.175397200811004	0.0736508247726066	2.3814696081481	0.0172437135965611	0.0788676389063996	OK
Fam83e	Fam83e	5.63628746423161	0.0281082372013435	0.099394729252582	0.282794041622819	0.777334722075548	NaN	Low
Spaca4	Spaca4	1.00632025807902	-0.0184060182576205	0.0473879917324728	-0.388411021119676	0.697711889539896	NaN	Low
Sult2b1	Sult2b1	84.5396474214272	-0.208722252386448	0.150519007998354	-1.38668368309157	0.165538238236956	0.374524129909414	OK
Lmtk3	Lmtk3	1800.53296879839	0.028799493930372	0.0990944766301697	0.290626631369723	0.771336889930501	0.889046001748029	OK
Cyth2	Cyth2	2729.62106728369	-0.198777376337056	0.0683604118164592	-2.90778494533873	0.00363998560417125	0.0242372401082878	OK
Kcnj14	Kcnj14	5.24460419860578	0.0584175794220373	0.101655398028385	0.574662836947679	0.565519345810669	NaN	Low
Grwd1	Grwd1	571.960711930413	0.0350718567116571	0.0945739675561762	0.370840492557581	0.710756339659059	0.852023159671787	OK
Grin2d	Grin2d	78.8459501542091	-0.253506940006093	0.15354161498463	-1.65106339432127	0.0987256309257954	0.27028394332768	OK
Kdelr1	Kdelr1	5144.09126785772	0.174957147533827	0.0542757235551208	3.22348807300829	0.00126639572190627	0.010617600699714	OK
Syngr4	Syngr4	3.20212309953817	0.0934071102407388	0.0751207240472047	1.2434266499088	0.213710654863461	NaN	Low
Tmem143	Tmem143	466.732516151979	0.115430432510485	0.0976041028838437	1.18263914220754	0.236952192740067	0.469693603379744	OK
Emp3	Emp3	25.8914708835912	0.0218154380600059	0.157396915673058	0.138601432986911	0.889765110881751	0.952011075213359	OK
Ccdc114	Ccdc114	79.3925084759588	-0.170413321172122	0.154940043910498	-1.09986622483831	0.271390412601716	0.510793216220187	OK
Abcc6	Abcc6	0	NaN	NaN	NaN	NaN	NaN	Low
Nomo1	Nomo1	7204.94997372206	0.453819078672843	0.0600525958568483	7.55702683951655	4.12386899113523e-14	4.48869836881873e-12	OK
Kcnj11	Kcnj11	5295.43103941314	-0.287840789373587	0.0588069662832747	-4.89467162762742	9.84700087037002e-07	2.38608565076094e-05	OK
Abcc8	Abcc8	25896.2275309801	-0.214472464787376	0.0601729327488285	-3.56426810178288	0.00036487286851519	0.00382648726212084	OK
Ush1c	Ush1c	2738.39050016097	0.133564998946902	0.0673914411505175	1.98192821917233	0.0474872750715844	0.164977027449466	OK
Otog	Otog	225.997038582597	1.63086580497498	0.142479501807851	11.4463188338094	2.45344643387655e-30	1.50518938718326e-27	OK
Munc	Munc	0	NaN	NaN	NaN	NaN	NaN	Low
Myod1	Myod1	0	NaN	NaN	NaN	NaN	NaN	Low
Kcnc1	Kcnc1	38.4075604291574	0.155186155713157	0.161769601040112	0.9593035694925	0.337405837693143	0.576889611267336	OK
Sergef	Sergef	568.878543486361	0.164332052947167	0.0984917884260265	1.66848481049353	0.0952195247601868	0.263842727507338	OK
Tph1	Tph1	1.14173961222058	0.0116417913412571	0.0525246557640358	0.221644314882466	0.824590782089613	NaN	Low
Saal1	Saal1	200.616165246723	0.0907522470859373	0.134529445758866	0.67459021015075	0.499936154523018	0.712226966180829	OK
Saa3	Saa3	9.63668836869887	0.405178901276749	0.1158674817922	3.49691643427108	0.000470669245424139	NaN	Low
Saa4	Saa4	0	NaN	NaN	NaN	NaN	NaN	Low
Saa1	Saa1	0.287322539720705	0.0215546718681351	0.0258111457517345	0.835091633492738	0.403666116995527	NaN	Low
Saa2	Saa2	1.04900023636044	-0.032991089934966	0.044418761644765	-0.742728718977111	0.45764593873079	NaN	Low
Hps5	Hps5	704.026625067689	-0.108744403967578	0.0801691183448628	-1.35643756863826	0.174959986731623	0.38724744849405	OK
Gtf2h1	Gtf2h1	1615.80468644184	0.0510972698705163	0.0723789851822314	0.705968310302592	0.480207844836965	0.696342370325441	OK
Ldha	Ldha	129.726499950066	0.196387892938799	0.156321183976771	1.25631016822379	0.209003536728719	0.432686502575119	OK
Ldhc	Ldhc	0	NaN	NaN	NaN	NaN	NaN	Low
Tsg101	Tsg101	1625.86457367545	0.0550467975273002	0.0665009903284196	0.827759064270289	0.407806961951471	0.640764908668103	OK
Uevld	Uevld	214.46142035717	0.229999463062022	0.124805913386762	1.84285709563516	0.0653498779534179	0.204172986744741	OK
C86187	C86187	0	NaN	NaN	NaN	NaN	NaN	Low
Gm9999	Gm9999	0	NaN	NaN	NaN	NaN	NaN	Low
Spty2d1	Spty2d1	3148.9072407574	0.0758183448531216	0.0804147503188934	0.942841264226473	0.345762101685525	0.584402909475751	OK
Tmem86a	Tmem86a	487.831182920538	-0.231481248519845	0.0994101702085413	-2.32854694881064	0.0198830793145716	0.0877573320826594	OK
Ptpn5	Ptpn5	0.543280112748084	-0.0114722825066074	0.0347115363038622	-0.330503450097393	0.7410195861584	NaN	Low
Mir7056	Mir7056	0	NaN	NaN	NaN	NaN	NaN	Low
Mrgpra6	Mrgpra6	0	NaN	NaN	NaN	NaN	NaN	Low
Mrgpra9	Mrgpra9	0	NaN	NaN	NaN	NaN	NaN	Low
Mrgpra1	Mrgpra1	0	NaN	NaN	NaN	NaN	NaN	Low
Mrgpra2a	Mrgpra2a	0	NaN	NaN	NaN	NaN	NaN	Low
Mrgpra2b	Mrgpra2b	0	NaN	NaN	NaN	NaN	NaN	Low
Mrgpra3	Mrgpra3	0	NaN	NaN	NaN	NaN	NaN	Low
Mrgpra4	Mrgpra4	0	NaN	NaN	NaN	NaN	NaN	Low
Mrgprx1	Mrgprx1	0	NaN	NaN	NaN	NaN	NaN	Low
Mrgprb5	Mrgprb5	0	NaN	NaN	NaN	NaN	NaN	Low
Mrgprb4	Mrgprb4	0	NaN	NaN	NaN	NaN	NaN	Low
Mrgprb8	Mrgprb8	0	NaN	NaN	NaN	NaN	NaN	Low
Mrgprb1	Mrgprb1	0	NaN	NaN	NaN	NaN	NaN	Low
Mrgprx2	Mrgprx2	0	NaN	NaN	NaN	NaN	NaN	Low
Mrgprb2	Mrgprb2	0	NaN	NaN	NaN	NaN	NaN	Low
Mrgprb3	Mrgprb3	0	NaN	NaN	NaN	NaN	NaN	Low
Zdhhc13	Zdhhc13	700.00917446754	0.130871647623911	0.0839448857062699	1.55901871237089	0.118991951318384	0.30486605295069	OK
Csrp3	Csrp3	0	NaN	NaN	NaN	NaN	NaN	Low
E2f8	E2f8	1.44683645012124	-0.0753265419714989	0.061969984043498	-1.21553269916329	0.224162985110569	NaN	Low
Nav2	Nav2	3057.28139537922	-0.100538382275448	0.0850962132570177	-1.18146717024634	0.237417187847542	0.470477137627114	OK
Dbx1	Dbx1	0	NaN	NaN	NaN	NaN	NaN	Low
Htatip2	Htatip2	1112.15778363364	-0.0228426382512573	0.0854401775608609	-0.2673524201771	0.789197829615568	0.898669520589193	OK
Prmt3	Prmt3	722.097392844817	0.0945550062537436	0.0839869891872852	1.125829216748	0.260237814833811	0.49828833775474	OK
Slc6a5	Slc6a5	0.143661269860353	0.0171227861159323	0.0230380434581825	0.743239596149418	0.457336634577604	NaN	Low
Nell1	Nell1	3967.10381456996	-0.232248256064417	0.0666284877963828	-3.48572005377294	0.000490814351534858	0.00489979386291863	OK
Nell1os	Nell1os	0	NaN	NaN	NaN	NaN	NaN	Low
4933405O20Rik	4933405O20Rik	2.86074550250101	0.00822979275847706	0.0795711419390756	0.103426852473454	0.917624201231788	NaN	Low
Ano5	Ano5	0	NaN	NaN	NaN	NaN	NaN	Low
Slc17a6	Slc17a6	0.92081764167232	-0.0333649550519706	0.0460794562475427	-0.724074409054034	0.469020054580295	NaN	Low
Fancf	Fancf	171.559515324519	-0.0922456714052923	0.129647668868176	-0.711510451445808	0.47676797659311	0.693793787609402	OK
Gas2	Gas2	532.039209122661	-0.206632018129075	0.091452734760692	-2.25944055877364	0.0238559938785433	0.101540318315578	OK
Svip	Svip	1473.75600425055	-0.208527972972441	0.0897588591073161	-2.3232021334309	0.0201682962272147	0.0887549703875831	OK
1700015G11Rik	1700015G11Rik	0.57464507944141	0.0389426486403815	0.0345413871975378	1.12741993880192	0.259564972842001	NaN	Low
Mir6238	Mir6238	0	NaN	NaN	NaN	NaN	NaN	Low
Luzp2	Luzp2	51.7246217997458	0.320965525083887	0.161196649335491	1.99114265964596	0.0464652056518973	0.162219575965768	OK
Siglech	Siglech	0	NaN	NaN	NaN	NaN	NaN	Low
Tubgcp5	Tubgcp5	730.243425566242	0.12531817868537	0.080389706282996	1.55888340037233	0.119023979867432	0.304890236528891	OK
Cyfip1	Cyfip1	1426.74166690842	0.015679270576206	0.0694608626882323	0.225728129041252	0.821412878855927	0.917006586097473	OK
Nipa2	Nipa2	1067.54555027877	0.152558571724887	0.0842292287456828	1.81123078053479	0.0701051353974351	0.214852182665573	OK
A230056P14Rik	A230056P14Rik	30.7324749089154	0.157047962419926	0.160408917582068	0.979047579069772	0.327556471106359	0.567089493396937	OK
Nipa1	Nipa1	660.315675127062	0.0644322932149871	0.084435319602629	0.763096456769744	0.445405873009493	0.670398414648173	OK
Herc2	Herc2	10529.6960116721	0.0694674859686815	0.0726736526006125	0.955882682138588	0.339131509257171	0.57815561203032	OK
Oca2	Oca2	0	NaN	NaN	NaN	NaN	NaN	Low
Gabrg3	Gabrg3	1.57237266026457	-0.0362351888646554	0.0622436922590494	-0.582150376199562	0.560465395398177	NaN	Low
Gm9962	Gm9962	0	NaN	NaN	NaN	NaN	NaN	Low
Gabra5	Gabra5	5.90222395023866	0.00556084504604847	0.109749393761543	0.0506685718750371	0.959589620478348	NaN	Low
Mir6389	Mir6389	0	NaN	NaN	NaN	NaN	NaN	Low
Gabrb3	Gabrb3	1440.86859258411	-0.127021077231536	0.0790741077885987	-1.60635485854765	0.10819596328089	0.286618433052439	OK
