## Supplementary file 8 for "Sex differences in islet stress responses support female beta cell resilience": FemaleTg6hr_vs_FemaleTg12hr.deseq.res.txt (part 3 of 3)

	GeneName	baseMean	log2FoldChange	lfcSE	stat	pvalue	padj	status
Atp10a	Atp10a	56.5621129129577	-0.177672379704534	0.160455902002339	-1.1072972541823	0.268165431117749	0.507704982998493	OK
Ube3a	Ube3a	1961.32099157342	0.0100564961934364	0.0840200138577468	0.119691675015228	0.904727395323928	0.958305505821901	OK
C230091D08Rik	C230091D08Rik	1.71514508809396	0.0814974676671058	0.0591568763671036	1.37764994827255	0.168311391605514	NaN	Low
Ipw	Ipw	0.266412561925154	-0.0159389205878214	0.0256210647988992	-0.622102192587491	0.533874673335361	NaN	Low
Snord116l1	Snord116l1	0	NaN	NaN	NaN	NaN	NaN	Low
Snord116	Snord116	0	NaN	NaN	NaN	NaN	NaN	Low
Snord116l2	Snord116l2	0	NaN	NaN	NaN	NaN	NaN	Low
Snhg14	Snhg14	62.9082797591631	0.0273701443310858	0.158820984118686	0.172333300180487	0.863175506206438	0.93893293095328	OK
Snord64	Snord64	0	NaN	NaN	NaN	NaN	NaN	Low
Snurf	Snurf	0	NaN	NaN	NaN	NaN	NaN	Low
Snrpn	Snrpn	0	NaN	NaN	NaN	NaN	NaN	Low
B230209E15Rik	B230209E15Rik	2.00143205068618	0.0915898050910592	0.0736172646467058	1.24413485791145	0.213449933773136	NaN	Low
Mir344d-1	Mir344d-1	0	NaN	NaN	NaN	NaN	NaN	Low
Mir344d-2	Mir344d-2	0	NaN	NaN	NaN	NaN	NaN	Low
A230057D06Rik	A230057D06Rik	461.460133958087	0.352942645930574	0.118444461772876	2.97981552406699	0.0028842202147629	0.0202857322765268	OK
Mir344d-3	Mir344d-3	0.139969672966421	0.0170151828836487	0.0229661778528112	0.740880045112336	0.458766175725002	NaN	Low
Mir344e	Mir344e	0.287322539720705	0.0215546718681351	0.0258111457517345	0.835091633492738	0.403666116995527	NaN	Low
Mir344h-1	Mir344h-1	0	NaN	NaN	NaN	NaN	NaN	Low
Mir344h-2	Mir344h-2	0	NaN	NaN	NaN	NaN	NaN	Low
Mir344b	Mir344b	0.133206280962577	-0.0126073443521262	0.0228228751159602	-0.552399480261352	0.580674686630704	NaN	Low
Mir344c	Mir344c	0.139969672966421	0.0170151828836487	0.0229661778528112	0.740880045112336	0.458766175725002	NaN	Low
Mir344	Mir344	1.14316874539417	0.0646850477217692	0.0506162627704329	1.27794989557298	0.2012670934364	NaN	Low
Mir344-2	Mir344-2	8.99918512362262	0.0176052231945747	0.123095530909709	0.14302081533316	0.886273741930259	NaN	Low
A330076H08Rik	A330076H08Rik	1083.34307164701	0.377099441939854	0.0944645382108474	3.99196829923794	6.55271340356402e-05	0.000889758277745509	OK
Mir344g	Mir344g	2.11962943708799	0.108110238320569	0.0692183769080587	1.56187190670723	0.118318167835396	NaN	Low
Mir344f	Mir344f	0	NaN	NaN	NaN	NaN	NaN	Low
Mir344i	Mir344i	0	NaN	NaN	NaN	NaN	NaN	Low
Ndn	Ndn	1462.3573806563	0.242344389794569	0.0715966981822115	3.38485427327682	0.000712160521366453	0.00664732403657193	OK
Magel2	Magel2	3.53440350307684	0.042882622837821	0.0866082341218253	0.495133323899679	0.620506012359201	NaN	Low
Mkrn3	Mkrn3	1.90459117550451	-0.0339350777660922	0.0668852511102169	-0.507362642777138	0.611900392459918	NaN	Low
Peg12	Peg12	1.36697285255729	-0.00304313863482523	0.0555787171875208	-0.0547536681092832	0.956334712485491	NaN	Low
Chrna7	Chrna7	16.3162441925336	0.286494304039595	0.148283465698247	1.93207181050519	0.0533506431197938	0.178944739112291	OK
4930554H23Rik	4930554H23Rik	0	NaN	NaN	NaN	NaN	NaN	Low
Otud7a	Otud7a	547.614451434539	0.0668503035423126	0.0955455292223291	0.699669613915222	0.484133657012081	0.698924542351791	OK
Klf13	Klf13	1451.98305234342	-0.157440767208431	0.0722998382993881	-2.17760884272633	0.029435170649436	0.117401447475011	OK
E030018B13Rik	E030018B13Rik	1.07922807034831	-0.0062802312958366	0.0517043838671519	-0.121464193674039	0.903323373983216	NaN	Low
Trpm1	Trpm1	60.2599628721471	0.215652581369842	0.159797734373803	1.34953466152018	0.177165294831377	0.390145208735372	OK
Mir211	Mir211	0	NaN	NaN	NaN	NaN	NaN	Low
Mir6416	Mir6416	0	NaN	NaN	NaN	NaN	NaN	Low
Mtmr10	Mtmr10	1023.36927048747	0.0579700317619297	0.0808681493924985	0.716846276283244	0.473468954200456	0.691516190729397	OK
Fan1	Fan1	377.445094283949	0.0191797565333624	0.110524593034166	0.173533835382986	0.862231834517894	0.938587230461168	OK
Mphosph10	Mphosph10	1418.18327657378	0.21914739767712	0.0756154970064192	2.89818101253128	0.00375333896928314	0.0248214804827785	OK
Mcee	Mcee	261.996721299641	0.325000649989626	0.112069722850866	2.89998620253671	0.00373179086374941	0.0247144167262148	OK
Apba2	Apba2	3.88956698838488	-0.0911822506845808	0.0914361319481389	-0.997223403285452	0.318656083568664	NaN	Low
Fam189a1	Fam189a1	130.807105086069	-0.29054432703896	0.142766528402617	-2.03510115634103	0.0418406956730847	0.149410486016963	OK
Ndnl2	Ndnl2	1044.13972120363	-0.0401815829678739	0.0800849317800323	-0.50173711926533	0.615852450182658	0.796260228002235	OK
Tjp1	Tjp1	4920.54681916212	-0.152484789222926	0.068051644899174	-2.24072157916019	0.0250441154120239	0.104910125920573	OK
BC046251	BC046251	1.69491972443998	-0.0832251435917881	0.0637090507665743	-1.30633155870929	0.191439829437877	NaN	Low
Tarsl2	Tarsl2	833.290304815692	-0.141793903110891	0.0956809194416075	-1.48194544887736	0.138354810584805	0.333996579943321	OK
Tm2d3	Tm2d3	1080.06504399731	0.0983578886038753	0.0860632675775462	1.14285561508865	0.253098543367465	0.490590153951221	OK
1810008I18Rik	1810008I18Rik	522.86874845153	0.0531223185001415	0.0912359750290061	0.582251885654235	0.560397028995688	0.757504126224817	OK
Pcsk6	Pcsk6	2001.86224777681	0.0150321853443653	0.0838048321801578	0.179371343552722	0.857646130985738	0.937299581369596	OK
Snrpa1	Snrpa1	563.413854734468	-0.123098742383438	0.0973862858876142	-1.26402543501347	0.206220897813526	0.429001765997096	OK
Vimp	Vimp	7461.74178437391	0.308616487134325	0.0544960239621825	5.66310098785351	1.4866160762285e-08	5.42293437320436e-07	OK
Chsy1	Chsy1	84.6787786516864	0.211192214178061	0.149472201228419	1.41291967631709	0.157679342957318	0.362678611434035	OK
Lrrk1	Lrrk1	123.193294717453	0.0767607191827584	0.143505214350339	0.534898467141148	0.592720068340192	0.780981679539289	OK
Mir7057	Mir7057	0	NaN	NaN	NaN	NaN	NaN	Low
Aldh1a3	Aldh1a3	36.6208729359745	-0.149848321181708	0.161713516402743	-0.926628302414219	0.354119554897186	0.592448851780393	OK
Asb7	Asb7	633.119742671386	0.000164311330200379	0.0876856906452161	0.00187386709269585	0.998504871252735	0.999097060367571	OK
Lins	Lins	695.507335054977	0.0460955873070437	0.0854313532510515	0.539562883565541	0.589498519232955	0.77940551547972	OK
Cers3	Cers3	4.62232399931409	0.0816314477647265	0.10264972010095	0.795242770116146	0.426472296886943	NaN	Low
Adamts17	Adamts17	73.7132861802182	-0.165459556656385	0.157042018283817	-1.05360054885028	0.292065837814178	0.532129132421431	OK
1700112J16Rik	1700112J16Rik	46.8695193963175	0.0223117566801821	0.160670192921722	0.138866807056442	0.88955540091189	0.952011075213359	OK
Lysmd4	Lysmd4	329.949105579416	0.102320041762644	0.102008783211418	1.00305129167732	0.315836114183274	0.555968760159569	OK
Mef2a	Mef2a	1839.48942103828	-0.126198996224032	0.0719073814799979	-1.75502144045025	0.0792556404545591	0.232748777026802	OK
Lrrc28	Lrrc28	253.274244845756	0.232251256159751	0.122767791635652	1.89179305960819	0.0585185583872891	0.189907425475653	OK
Ttc23	Ttc23	80.8541464084332	-0.0630141218868074	0.151689232227649	-0.415415919517862	0.677837454730765	0.834014400962408	OK
Synm	Synm	16.3888619926032	-0.272942447724864	0.140665078315429	-1.94037106432924	0.0523346105360852	0.176634218155925	OK
4833412C05Rik	4833412C05Rik	2.93372949676848	0.0434845980528662	0.0846701943534173	0.513576216340776	0.60754831145728	NaN	Low
Igf1r	Igf1r	19849.3297012001	0.274884567189023	0.077574810810969	3.54347711989721	0.000394887573984542	0.00409354653307939	OK
Pgpep1l	Pgpep1l	0.452669483250045	-0.0229212172851145	0.0306447086542123	-0.747966559047832	0.454480328633089	NaN	Low
Gm16157	Gm16157	0	NaN	NaN	NaN	NaN	NaN	Low
Fam169b	Fam169b	2.21721182497617	0.0251954791149985	0.0723833510661748	0.348083899734956	0.72777717531795	NaN	Low
4933436H12Rik	4933436H12Rik	0	NaN	NaN	NaN	NaN	NaN	Low
Gm5334	Gm5334	0	NaN	NaN	NaN	NaN	NaN	Low
Arrdc4	Arrdc4	827.005755980336	0.120363867845274	0.0859701261321874	1.40006620044041	0.161493495337848	0.369500982432876	OK
4930402F11Rik	4930402F11Rik	0	NaN	NaN	NaN	NaN	NaN	Low
Gm29683	Gm29683	0	NaN	NaN	NaN	NaN	NaN	Low
Nr2f2	Nr2f2	25.9093983936727	0.0176486479598609	0.16026099418967	0.110124413299056	0.912310706895321	0.962331160963053	OK
B130024G19Rik	B130024G19Rik	0	NaN	NaN	NaN	NaN	NaN	Low
4930441H08Rik	4930441H08Rik	0	NaN	NaN	NaN	NaN	NaN	Low
Gm36633	Gm36633	0	NaN	NaN	NaN	NaN	NaN	Low
1700011C11Rik	1700011C11Rik	0	NaN	NaN	NaN	NaN	NaN	Low
Mctp2	Mctp2	408.537191206597	-0.413354855345656	0.111539315956678	-3.70591169400935	0.00021063168298549	0.0024194858087278	OK
Gm6567	Gm6567	0	NaN	NaN	NaN	NaN	NaN	Low
LOC100505025	LOC100505025	0	NaN	NaN	NaN	NaN	NaN	Low
A730056A06Rik	A730056A06Rik	0	NaN	NaN	NaN	NaN	NaN	Low
Rgma	Rgma	34.2767771161004	-0.102120960288001	0.161099261274499	-0.633900860128686	0.526145524220191	0.732177146138769	OK
Chd2	Chd2	2700.790956528	-0.099969073817556	0.0668583769182679	-1.49523632528149	0.134852776393152	0.328717342058582	OK
1810026B05Rik	1810026B05Rik	802.296941069408	-0.766017297629718	0.0946570998541074	-8.09254983313836	5.84284845582181e-16	8.12999233074505e-14	OK
Gm4971	Gm4971	0	NaN	NaN	NaN	NaN	NaN	Low
Fam174b	Fam174b	12799.9895045745	0.0746307483534745	0.052140472794061	1.43134007718425	0.152332773125344	0.355101112067836	OK
Gm10619	Gm10619	0	NaN	NaN	NaN	NaN	NaN	Low
Mir7234	Mir7234	0	NaN	NaN	NaN	NaN	NaN	Low
Gm21269	Gm21269	0.683468682311497	-0.00110674174765592	0.0407333055727531	-0.0271704378540845	0.978323794172748	NaN	Low
St8sia2	St8sia2	15.1840628593982	-0.451667577585261	0.144175287841828	-3.13276695574056	0.00173166873971668	0.0137403486066761	OK
Slco3a1	Slco3a1	807.418996130317	-0.297033682272189	0.0952615833015577	-3.11808466726725	0.00182030502653316	0.0142766139560548	OK
4930533N22Rik	4930533N22Rik	0	NaN	NaN	NaN	NaN	NaN	Low
Sv2b	Sv2b	199.053618896538	-0.22001605099611	0.143290322619409	-1.5354564563337	0.124671745130659	0.313112198214864	OK
1500012K07Rik	1500012K07Rik	0.867605058838069	0.00966074247406229	0.0496581567841085	0.194544926749152	0.845749221187348	NaN	Low
Akap13	Akap13	5310.8361108493	-0.117835097208306	0.0764065018719031	-1.54221295729333	0.123021852409175	0.310708447224295	OK
Klhl25	Klhl25	389.531529014007	-0.143750784905917	0.103267562706994	-1.39202263651548	0.163915543319085	0.372519440288512	OK
Agbl1	Agbl1	0	NaN	NaN	NaN	NaN	NaN	Low
Ntrk3	Ntrk3	1.77043364423034	-0.06848638785695	0.0659987707082452	-1.03769187095471	0.29941353072117	NaN	Low
E430016F16Rik	E430016F16Rik	0	NaN	NaN	NaN	NaN	NaN	Low
Mrpl46	Mrpl46	664.88747834959	0.162718741551652	0.0909561436286649	1.78898021683904	0.0736180016529921	0.221691693063461	OK
Mrps11	Mrps11	565.171045019553	-0.0826688161574659	0.0921534041931875	-0.897078267278782	0.369677154530897	0.606336397449272	OK
Det1	Det1	378.652540428597	0.0188349392394141	0.102776841005546	0.183260538611007	0.854593595619539	0.935554364512687	OK
Mir7-2	Mir7-2	0.12800430583369	-0.0124831745295896	0.0227115211438364	-0.549640618544715	0.582565893257495	NaN	Low
Aen	Aen	1430.10479203863	-0.00668367867950458	0.0759934129875629	-0.0879507633194266	0.929915809597487	0.970591363531461	OK
Isg20	Isg20	4287.86226019069	0.289841047298041	0.077148345776622	3.756931459519	0.000172009583426407	0.00204547431498345	OK
Acan	Acan	1.11749601932059	-0.0343539339978704	0.0580033635685248	-0.592274859324062	0.553666548105199	NaN	Low
Hapln3	Hapln3	0	NaN	NaN	NaN	NaN	NaN	Low
Mfge8	Mfge8	715.485150689689	0.275809592553102	0.0945004441591004	2.91860630928623	0.00351599963624553	0.0235734626454687	OK
Abhd2	Abhd2	2781.69890461169	-0.0489321280114549	0.0729781542328568	-0.670503776449641	0.502536699868115	0.714649440324513	OK
Rlbp1	Rlbp1	0.677351031126634	-0.017866768521503	0.0378820391168498	-0.4716422066508	0.63718219515469	NaN	Low
Fanci	Fanci	9.31076963169459	-0.0318017472594746	0.127907845064985	-0.248630154337425	0.803646881002255	NaN	Low
Polg	Polg	1404.75900074429	0.0228926642367848	0.067789239029944	0.337703514073562	0.735586626340424	0.868547585631764	OK
AI854517	AI854517	0.143661269860353	0.0171227861159323	0.0230380434581825	0.743239596149418	0.457336634577604	NaN	Low
Mir9-3	Mir9-3	0	NaN	NaN	NaN	NaN	NaN	Low
Rhcg	Rhcg	0	NaN	NaN	NaN	NaN	NaN	Low
Ticrr	Ticrr	2.66113218560167	0.0189622183933861	0.0732582222644707	0.258840820965191	0.795758060303725	NaN	Low
Kif7	Kif7	10.0334135201591	0.107229461906496	0.134259086524246	0.798675640379326	0.424478515154355	0.653670252152235	OK
Plin1	Plin1	0.447011977455995	0.0129011366941331	0.0321275307553264	0.40156016945044	0.688007748092691	NaN	Low
Pex11a	Pex11a	335.881956948394	0.0678495053337677	0.112240722370362	0.604499898975025	0.545511336358682	0.745521112478041	OK
Wdr93	Wdr93	25.8167634820124	0.333098409587285	0.159507602643549	2.08829174325727	0.0367715258115167	0.136685564273765	OK
Mesp1	Mesp1	9.46411378504589	0.104208986207722	0.125718275756743	0.82890880884622	0.407156010435212	NaN	Low
Mesp2	Mesp2	25.6702445599017	-0.0957158544993493	0.159152374783959	-0.601410155703164	0.547566836129002	0.747548752610038	OK
Anpep	Anpep	1456.97071458848	-0.441717470036604	0.0698894255544879	-6.32023323316955	2.61168819580661e-10	1.39509386401174e-08	OK
Ap3s2	Ap3s2	2427.31567845196	-0.00827664211242647	0.0606101005456073	-0.136555492202138	0.891382158914038	0.952089999993875	OK
Arpin	Arpin	1088.06189032362	0.13922021801006	0.070192300840956	1.98341151867224	0.0473214815300371	0.164632789922813	OK
Zfp710	Zfp710	719.197739773433	-0.372138106820599	0.0909608163581718	-4.09119136920726	4.29162804065595e-05	0.000618382356607875	OK
Gm21057	Gm21057	0.261210586796267	-0.016474716427431	0.0260441969417508	-0.632567648919166	0.527016018812324	NaN	Low
Idh2	Idh2	3928.82335953083	-0.0335175846410115	0.0805517623230384	-0.416099954543455	0.677336863218642	0.833973329945449	OK
Sema4b	Sema4b	1047.60262855514	-0.103408705323604	0.0784436595217349	-1.31825447657694	0.187418474634362	0.403700471136289	OK
Cib1	Cib1	833.909009856426	0.0377761832421287	0.104890648119248	0.360148248861822	0.718736272879405	0.857717371799587	OK
Gdpgp1	Gdpgp1	313.232878204955	-0.0392734118137824	0.106147381911981	-0.369989453403084	0.71139034864815	0.852493610557053	OK
Ttll13	Ttll13	85.945291217848	0.00584364892471706	0.154784414432588	0.037753471149785	0.969884242544333	0.986549673797638	OK
Ngrn	Ngrn	2899.0218867776	0.0980527897245981	0.0608503755896491	1.61137525897666	0.107097956384297	0.284932773946182	OK
Vps33b	Vps33b	702.887584032522	0.0531587681728437	0.0816664952333166	0.650925058323761	0.51509486476735	0.723738849652813	OK
Prc1	Prc1	30.6758519851961	-0.294961826735692	0.160541985885954	-1.83728776686011	0.0661674248550836	0.206011933856762	OK
Rccd1	Rccd1	199.762399400802	-0.123584896698338	0.128424992680558	-0.962311884305425	0.335892960999585	0.575104312395205	OK
Unc45a	Unc45a	3535.15572802122	-0.0894122406852983	0.0620289813729592	-1.44145911646836	0.149455019468127	0.350572540452087	OK
Hddc3	Hddc3	126.093405976629	0.00156052171364591	0.136032085132672	0.0114717179562743	0.990847094111457	0.996316635739369	OK
Man2a2	Man2a2	2967.26365759291	0.342055401905842	0.064790543238768	5.27940320928148	1.29605319846309e-07	3.81107407835651e-06	OK
Fes	Fes	42.988070275764	-0.3341706375297	0.161893225556426	-2.06414219236881	0.0390042365551962	0.142628063068405	OK
Furin	Furin	2173.48663912084	-0.192736237928773	0.0617976022148618	-3.11883035944753	0.00181570467322685	0.0142645902063695	OK
Blm	Blm	79.1535391235149	0.531640194979037	0.154214864411232	3.44739916614884	0.000566011644749603	0.00548024330644576	OK
Crtc3	Crtc3	1418.69532730624	-0.166189181539382	0.0759251802485529	-2.18885461971029	0.0286074083323728	0.115086196799414	OK
Gm15880	Gm15880	0	NaN	NaN	NaN	NaN	NaN	Low
Iqgap1	Iqgap1	9473.35553237802	-0.00478051479035568	0.0645666731838502	-0.0740399737917953	0.940978578045557	0.975509335962653	OK
Zscan2	Zscan2	270.764253241009	-0.561225964347573	0.111401542654126	-5.03786528423616	4.70752570969941e-07	1.21623505028073e-05	OK
Wdr73	Wdr73	638.527626100307	-0.149865606243106	0.0963494400486287	-1.55543826894549	0.119841725848837	0.306060160591229	OK
Nmb	Nmb	31.616364395743	-0.293716049010932	0.161169370223765	-1.82240613463428	0.068393384449366	0.211236958790181	OK
Sec11a	Sec11a	3836.20503974489	0.247929367815507	0.0561146439575364	4.41826500767112	9.94963795523188e-06	0.000175708381006441	OK
Zfp592	Zfp592	1829.06299568101	-0.176202835003304	0.0701270595873651	-2.51262260303084	0.0119837456681291	0.0600611271009057	OK
Alpk3	Alpk3	5.81956692577115	0.071451089366037	0.112252775018271	0.636519581403732	0.524437822231763	NaN	Low
Slc28a1	Slc28a1	1.08906325746206	0.0280727483155382	0.0482892343207273	0.581345898530607	0.561007352250618	NaN	Low
Pde8a	Pde8a	1571.35340581839	-0.249707567091836	0.069938705700229	-3.57037729811775	0.000356467406201577	0.00374999265900443	OK
Rps17	Rps17	6646.89846114476	0.181381834658312	0.0672690020807049	2.69636577097876	0.0070100644005851	0.0397907743690897	OK
Cpeb1	Cpeb1	4264.24034093986	0.110849925408088	0.0578403129533619	1.91648211684935	0.0553037573382763	0.182725780365904	OK
Ap3b2	Ap3b2	7951.71958753067	-0.14159805918193	0.0581399184541322	-2.43547055012883	0.0148724351853743	0.0705317138780736	OK
BC048679	BC048679	0.12800430583369	-0.0124831745295896	0.0227115211438364	-0.549640618544715	0.582565893257495	NaN	Low
2900076A07Rik	2900076A07Rik	329.151914068355	0.374737994021297	0.113131128349023	3.3124216074747	0.000924920432970456	0.00818063635897919	OK
Mir1839	Mir1839	0.597195390526371	-0.0135572410802246	0.0359387393607654	-0.377231959756082	0.706001231297579	NaN	Low
Fsd2	Fsd2	5.53747052322614	-0.0991701910379594	0.11177028294869	-0.887267960871902	0.374934650719603	NaN	Low
Whamm	Whamm	1681.29831887945	0.0868469539619361	0.0796265644118314	1.09067814997971	0.275414528360545	0.514999984660886	OK
Homer2	Homer2	4.40428020124757	-0.07932591465977	0.0950577973489273	-0.834501922746953	0.403998204322667	NaN	Low
Fam103a1	Fam103a1	668.357227669587	0.152340353616324	0.0974991891706562	1.562478159174	0.118175387152947	0.303696344326604	OK
3110040N11Rik	3110040N11Rik	406.627365515555	0.108911589244807	0.110418198094442	0.986355429850916	0.323958728239699	0.563898756132475	OK
Btbd1	Btbd1	1252.65287751773	-0.0494083363772156	0.0816045550648185	-0.605460520408089	0.54487304905766	0.745257440183201	OK
Tm6sf1	Tm6sf1	11.0297124895117	0.0261356987067718	0.131112655249133	0.199337727217179	0.841998569254398	0.928920335511692	OK
Hdgfrp3	Hdgfrp3	1317.54594799578	0.19007949903537	0.0754454935898583	2.51942813269528	0.0117545633456804	0.0591607804812715	OK
Bnc1	Bnc1	0.279939345932843	0.0214469819934216	0.0257473268838105	0.832978976427536	0.404856586265214	NaN	Low
Gm20744	Gm20744	0	NaN	NaN	NaN	NaN	NaN	Low
Sh3gl3	Sh3gl3	2.12204999465517	-0.00764230332715234	0.0731706299856176	-0.104444957336769	0.916816246954484	NaN	Low
Adamtsl3	Adamtsl3	0.847086351008889	-0.0546993154249022	0.0468301736516147	-1.16803571628473	0.242792358346061	NaN	Low
Saxo2	Saxo2	48.0793783771695	-0.129477863732786	0.161280795793774	-0.802810173992116	0.422084460774204	0.652145608332237	OK
Eftud1	Eftud1	1028.07565389286	0.0217104624585871	0.0742137794766667	0.292539506971384	0.769874158069195	0.888205343789012	OK
4933406J10Rik	4933406J10Rik	0	NaN	NaN	NaN	NaN	NaN	Low
Mex3b	Mex3b	131.927231438831	0.0760201983358711	0.140327870882961	0.541732713947288	0.588002649966834	0.778752994465936	OK
4933430H16Rik	4933430H16Rik	0	NaN	NaN	NaN	NaN	NaN	Low
Tmc3	Tmc3	1.23210307743975	-0.0471688363264586	0.0506975628831169	-0.930396524882395	0.352165817189548	NaN	Low
Stard5	Stard5	4218.78587851531	0.100185781328425	0.0737370592019123	1.35868967942007	0.17424494385404	0.386171429753362	OK
Il16	Il16	1.5177606030273	-0.0537950647982186	0.061127520094506	-0.880046576649091	0.378834078198189	NaN	Low
1700026D08Rik	1700026D08Rik	0.448741252287942	0.0129997410615532	0.0321760904171702	0.404018663952292	0.686198994562387	NaN	Low
Mesdc1	Mesdc1	1250.54814839957	-0.0737734616670421	0.0672859159120314	-1.096417588541	0.27289607028641	0.512563075515679	OK
Mesdc2	Mesdc2	2263.1943292486	0.0616901985895139	0.0629648822623207	0.979755641128713	0.327206753274972	0.566903257314708	OK
Cemip	Cemip	76.8207523501167	0.00266615851755305	0.151540502232132	0.0175937025302251	0.985962980553528	0.994287384080317	OK
Abhd17c	Abhd17c	3645.57494798045	0.198746298215787	0.0590735132956066	3.36438933674474	0.000767132415494696	0.00707675922453531	OK
Arnt2	Arnt2	2137.45300033536	0.196748001056886	0.0685025518133675	2.87212659745754	0.00407719597231081	0.0264129645144526	OK
Gm2115	Gm2115	209.353212817907	0.423769197016487	0.127098956561554	3.33416739586888	0.000855551525459967	0.00769312387683755	OK
Fah	Fah	300.215480897183	0.214532518807244	0.109818787547416	1.95351381670115	0.0507587417123716	0.172523479448975	OK
Zfand6	Zfand6	1427.37430391369	0.144043461408941	0.0748560291328842	1.92427334280898	0.0543203301167287	0.180715182545104	OK
2610206C17Rik	2610206C17Rik	4.93155212419635	0.09413718751426	0.100864342351109	0.933304925407315	0.350662552810416	NaN	Low
Olfr291	Olfr291	0.139969672966421	0.0170151828836487	0.0229661778528112	0.740880045112336	0.458766175725002	NaN	Low
Olfr290	Olfr290	0	NaN	NaN	NaN	NaN	NaN	Low
Vmn2r65	Vmn2r65	0	NaN	NaN	NaN	NaN	NaN	Low
Vmn2r66	Vmn2r66	0	NaN	NaN	NaN	NaN	NaN	Low
Vmn2r67	Vmn2r67	0	NaN	NaN	NaN	NaN	NaN	Low
Vmn2r68	Vmn2r68	0	NaN	NaN	NaN	NaN	NaN	Low
Vmn2r69	Vmn2r69	0	NaN	NaN	NaN	NaN	NaN	Low
Vmn2r70	Vmn2r70	0	NaN	NaN	NaN	NaN	NaN	Low
Vmn2r71	Vmn2r71	0	NaN	NaN	NaN	NaN	NaN	Low
Vmn2r72	Vmn2r72	0	NaN	NaN	NaN	NaN	NaN	Low
Vmn2r73	Vmn2r73	0	NaN	NaN	NaN	NaN	NaN	Low
Vmn2r74	Vmn2r74	0	NaN	NaN	NaN	NaN	NaN	Low
Vmn2r75	Vmn2r75	0.12800430583369	-0.0124831745295896	0.0227115211438364	-0.549640618544715	0.582565893257495	NaN	Low
Vmn2r76	Vmn2r76	0	NaN	NaN	NaN	NaN	NaN	Low
Olfr310	Olfr310	0	NaN	NaN	NaN	NaN	NaN	Low
Olfr309	Olfr309	0	NaN	NaN	NaN	NaN	NaN	Low
Olfr308	Olfr308	0	NaN	NaN	NaN	NaN	NaN	Low
Olfr307	Olfr307	0	NaN	NaN	NaN	NaN	NaN	Low
Olfr305	Olfr305	0	NaN	NaN	NaN	NaN	NaN	Low
Olfr304	Olfr304	0	NaN	NaN	NaN	NaN	NaN	Low
Olfr303	Olfr303	0	NaN	NaN	NaN	NaN	NaN	Low
Olfr301	Olfr301	0	NaN	NaN	NaN	NaN	NaN	Low
Olfr299	Olfr299	0	NaN	NaN	NaN	NaN	NaN	Low
Olfr298	Olfr298	0	NaN	NaN	NaN	NaN	NaN	Low
Olfr297	Olfr297	0	NaN	NaN	NaN	NaN	NaN	Low
Olfr295	Olfr295	0	NaN	NaN	NaN	NaN	NaN	Low
Olfr294	Olfr294	0	NaN	NaN	NaN	NaN	NaN	Low
Olfr293	Olfr293	0	NaN	NaN	NaN	NaN	NaN	Low
Olfr292	Olfr292	0	NaN	NaN	NaN	NaN	NaN	Low
Folh1	Folh1	0	NaN	NaN	NaN	NaN	NaN	Low
Vmn2r77	Vmn2r77	0	NaN	NaN	NaN	NaN	NaN	Low
Vmn2r78	Vmn2r78	0	NaN	NaN	NaN	NaN	NaN	Low
Vmn2r79	Vmn2r79	0	NaN	NaN	NaN	NaN	NaN	Low
Nox4	Nox4	0	NaN	NaN	NaN	NaN	NaN	Low
Tyr	Tyr	0	NaN	NaN	NaN	NaN	NaN	Low
Grm5	Grm5	0.406382234891575	-0.00466853555827306	0.030816637151213	-0.151493997718349	0.879586045320841	NaN	Low
Ctsc	Ctsc	53.9632040524978	-0.114678537636895	0.159122038139815	-0.720695505019432	0.471096878600876	0.690229545210162	OK
Rab38	Rab38	7.17693349922544	-0.100411173309052	0.116511800811345	-0.861811186590767	0.388791428056468	NaN	Low
Tmem135	Tmem135	1762.38312146691	-0.0190407991211581	0.0657725767767468	-0.289494498380209	0.77220298940324	0.889415230279507	OK
Fzd4	Fzd4	154.500730039548	-0.292239459327452	0.132813146066986	-2.20038051941076	0.0277799087825597	0.112596224876339	OK
AI314278	AI314278	0.283630942826774	0.0238229117645007	0.027123045837322	0.878327305398712	0.379766121774365	NaN	Low
Prss23	Prss23	138.813129925615	0.02155272223179	0.134376683899939	0.160390341585143	0.872573597425536	0.944131014285485	OK
Me3	Me3	36.1333252824511	0.0692925970240491	0.160473839319163	0.431799957663096	0.665886810304435	0.826890631951326	OK
Ccdc81	Ccdc81	0	NaN	NaN	NaN	NaN	NaN	Low
l7Rn6	l7Rn6	508.591127357073	0.140362543929775	0.0946083273315016	1.48361722365045	0.137910497428489	0.333221980628772	OK
Eed	Eed	992.86555443073	0.053809438731828	0.0771173003389525	0.697760923882452	0.485326720329965	0.699862233938987	OK
E230029C05Rik	E230029C05Rik	0	NaN	NaN	NaN	NaN	NaN	Low
2310010J17Rik	2310010J17Rik	69.7208751178831	-0.177085960747567	0.155646022906097	-1.13774806089588	0.255225698547894	0.492674664373702	OK
Picalm	Picalm	6639.18001213891	0.0153594417875663	0.0594664266820323	0.258287619494835	0.796184940398439	0.902602930142296	OK
Ccdc83	Ccdc83	0.133206280962577	-0.0126073443521262	0.0228228751159602	-0.552399480261352	0.580674686630704	NaN	Low
Sytl2	Sytl2	200.305958698829	-1.438027979382	0.134431097743449	-10.6971378164772	1.04970611276516e-26	4.72262780133046e-24	OK
Ccdc89	Ccdc89	46.7920724990605	0.178430826912293	0.161766286617833	1.10301615152872	0.27002015113993	0.509455123005392	OK
Crebzf	Crebzf	2016.79626281389	-0.00375338335173251	0.0785441891333173	-0.047786900509746	0.961886076508585	0.98361253391909	OK
Tmem126a	Tmem126a	1079.05075540671	0.303791891918926	0.0850262277032336	3.57291979339891	0.000353022914252633	0.00373120616575395	OK
Tmem126b	Tmem126b	292.167857433695	0.0846155912554868	0.120571829721251	0.701785744241494	0.482812790439949	0.69780818459958	OK
Dlg2	Dlg2	184.347809263155	0.855584323530231	0.129316739792918	6.61619156885896	3.68570684759199e-11	2.3354922686361e-09	OK
4930567K12Rik	4930567K12Rik	0	NaN	NaN	NaN	NaN	NaN	Low
Ccdc90b	Ccdc90b	466.046765934125	0.162133351485114	0.0959744131264809	1.6893393374695	0.0911544189427294	0.256528605602589	OK
Ankrd42	Ankrd42	267.991510137063	0.321778650465647	0.109603471003212	2.93584361444371	0.00332641973551873	0.022583846665139	OK
Pcf11	Pcf11	2244.39794804921	0.0254476433254661	0.0683031187231628	0.372569273573101	0.709469045035911	0.851273074180674	OK
4632427E13Rik	4632427E13Rik	17.7701301473107	0.0219757429105285	0.15269456546551	0.143919613926878	0.885563947254718	0.949847717871671	OK
Rab30	Rab30	27.4107069796583	-0.420202794644875	0.15904704187277	-2.64200320670545	0.00824172755482772	0.0448957739645344	OK
Ddias	Ddias	52.6310768718174	0.164981003832343	0.16037368820531	1.02872862549083	0.303607214550529	0.544267044068069	OK
Prcp	Prcp	107.813606170497	0.153106708112	0.15091084678245	1.01455071902628	0.310320040880637	0.551031389523215	OK
Fam181b	Fam181b	1.76384006554338	-0.103784233334551	0.0633993520507254	-1.63699201927986	0.101632137122877	NaN	Low
Tenm4	Tenm4	4044.32709474713	0.739943904029028	0.0647371968923492	11.4299651444512	2.96227706176548e-30	1.7383414566369e-27	OK
Mir708	Mir708	0	NaN	NaN	NaN	NaN	NaN	Low
Mir6394	Mir6394	0	NaN	NaN	NaN	NaN	NaN	Low
Gm15412	Gm15412	0.287322539720705	0.0215546718681351	0.0258111457517345	0.835091633492738	0.403666116995527	NaN	Low
Gm15413	Gm15413	1.51512968286689	-0.0137580859042535	0.0643053193399951	-0.213949421999007	0.830586499240806	NaN	Low
Nars2	Nars2	1019.81666804181	0.0561549435675796	0.0793916304854754	0.707315660658375	0.479370335506025	0.695855175126352	OK
Gab2	Gab2	1870.65782678213	-0.115044613840734	0.0692746893040174	-1.6607019821605	0.096773315121595	0.266942455384461	OK
Usp35	Usp35	1664.19960411624	-0.194561663101505	0.0765133878447551	-2.54284470446229	0.0109954086063327	0.0562140264998761	OK
Kctd21	Kctd21	410.599521598062	-0.118713662463862	0.0987329773698925	-1.20237093650194	0.229219844354002	0.459973273750516	OK
Alg8	Alg8	556.714384598197	0.277579247464968	0.0950155593990973	2.92140833796538	0.0034845279375891	0.0234099918236138	OK
Ndufc2	Ndufc2	2546.43086657876	0.168972296427619	0.0639968197020909	2.64032333503751	0.00828269633509044	0.04501936236071	OK
Thrsp	Thrsp	35.6918932606769	-0.0601566007937545	0.158907916612831	-0.378562642290014	0.70501266800246	0.848752579029003	OK
Kctd14	Kctd14	9.78001952655896	-0.0994870780400149	0.132659786823435	-0.749941488843399	0.453289945325851	NaN	Low
Ints4	Ints4	1835.53781205841	-0.00490185432401977	0.0633306816692195	-0.0774009405049908	0.938304592614158	0.974251641396514	OK
Aamdc	Aamdc	142.295356259892	0.167863039700802	0.134321920282231	1.24970696776889	0.211406611077188	0.436026135346701	OK
Rsf1	Rsf1	1736.82808129601	-0.224758753043139	0.0832197363334125	-2.70078665165032	0.00691756971577666	0.039361904913085	OK
Rsf1os1	Rsf1os1	0	NaN	NaN	NaN	NaN	NaN	Low
Clns1a	Clns1a	1897.67793638203	0.0283533336622325	0.0707751590378857	0.400611373364135	0.688706270754156	0.839668494028309	OK
Aqp11	Aqp11	165.065446219476	-0.376070959688487	0.136411157575613	-2.75689295782149	0.00583534505961252	0.0348868195905013	OK
Pak1	Pak1	241.162001293349	0.0331073665207963	0.124335233050953	0.266275018821324	0.790027410894763	0.898920920995331	OK
Gdpd4	Gdpd4	0	NaN	NaN	NaN	NaN	NaN	Low
Myo7a	Myo7a	581.256806578626	-0.0719463703141904	0.0934590432613435	-0.769817107082979	0.441408390484082	0.667229146193712	OK
Capn5	Capn5	1259.0362098963	-0.180718883656911	0.0804041119640305	-2.24763235663565	0.0245996425622242	0.10385404305985	OK
Omp	Omp	17.1047290189324	0.0517345835756454	0.150541425889198	0.343656792607526	0.731104408666283	0.866574298234608	OK
Gm16938	Gm16938	63.7068676962333	0.00810358286199205	0.158815408374311	0.0510251678029425	0.959305465659583	0.982409598428552	OK
B3gnt6	B3gnt6	3.01134030840093	0.0692078261707467	0.0897968295433636	0.770715698123014	0.440875465061781	NaN	Low
Acer3	Acer3	242.688211297461	0.327250720617601	0.114822552494843	2.85005613886086	0.00437115131296875	0.0280672831927399	OK
Tsku	Tsku	226.283318928122	0.0685753175772632	0.114972265265424	0.596450956401968	0.550874007922918	0.750463951342526	OK
Gucy2d	Gucy2d	0.430983809581058	0.0299700670567778	0.0303702451655752	0.986823349412698	0.323729245976986	NaN	Low
Lrrc32	Lrrc32	460.149473594701	-0.400295594652398	0.118130155685383	-3.38859787604539	0.00070250951938167	0.00657087386215828	OK
2210018M11Rik	2210018M11Rik	737.201574004628	0.0911865331344048	0.0938042783843608	0.972093540987227	0.3310040151331	0.5703512309781	OK
Prkrir	Prkrir	1523.61470316676	-0.00433311433217162	0.0788406753968511	-0.0549603908180711	0.956170019619198	0.981327087799764	OK
Wnt11	Wnt11	0.885450548097445	-0.0319530414830335	0.0455028156150358	-0.702221193373251	0.482541230688686	NaN	Low
Uvrag	Uvrag	1875.25450684203	-0.0919748744740795	0.0636399897979407	-1.44523710274158	0.148391298036183	0.349108828585386	OK
Dgat2	Dgat2	104.049589835964	-0.248865604132905	0.157588505347646	-1.57921165369199	0.114287517815009	0.297500217540824	OK
Mogat2	Mogat2	0.295415735026341	0.00259144584978381	0.0268517913446963	0.0965092353250267	0.923116139437256	NaN	Low
Gm26705	Gm26705	0.569753634300141	-0.014934728088902	0.0380134809165291	-0.39287978182519	0.694408275111213	NaN	Low
Map6	Map6	819.873868832198	-0.255367434479599	0.089789273345761	-2.84407507672134	0.00445405515427984	0.0284507252329934	OK
Serpinh1	Serpinh1	933.014220571012	-0.23596556042861	0.104836907959668	-2.25078710371149	0.0243990247370234	0.103168432605139	OK
Gdpd5	Gdpd5	7.220003115995	-0.0970368677474338	0.113550847849519	-0.854567531508266	0.392790608727549	NaN	Low
Klhl35	Klhl35	36.3630294052222	0.0678733940134768	0.161897610253046	0.419236540350352	0.675043269694376	0.832364243656586	OK
Rps3	Rps3	14903.0296086526	0.204840718961968	0.0814508541877866	2.51489957968647	0.0119066292504519	0.0597856305778829	OK
Snord15b	Snord15b	0.998291323472171	-0.0230395701081785	0.0528163785896177	-0.436220178728941	0.662676988809013	NaN	Low
Snord15a	Snord15a	0.15968943773529	-0.0131709844630667	0.0233213086668008	-0.564761808663695	0.572235787084686	NaN	Low
Arrb1	Arrb1	247.435621838466	0.000632194418188512	0.117110253569447	0.00539828408631715	0.995692813392336	0.997924295881691	OK
Mir326	Mir326	0	NaN	NaN	NaN	NaN	NaN	Low
Gm4980	Gm4980	11.1709585092656	0.0934679073790606	0.13570794881532	0.688743055915301	0.490984976035673	0.704906310132271	OK
Mir3965	Mir3965	0	NaN	NaN	NaN	NaN	NaN	Low
Slco2b1	Slco2b1	4.1215470959712	0.0347943641402278	0.1008767578933	0.344919532178373	0.730154866135904	NaN	Low
Olfr520	Olfr520	0	NaN	NaN	NaN	NaN	NaN	Low
Olfr521	Olfr521	0	NaN	NaN	NaN	NaN	NaN	Low
Neu3	Neu3	54.6571883687606	-0.11483466875062	0.160709207686956	-0.714549405123729	0.474887517604061	0.692550710437818	OK
Spcs2	Spcs2	13059.5644379373	0.221950739701416	0.0605612538921299	3.66489670271274	0.000247438431263436	0.00276463286983658	OK
Xrra1	Xrra1	36.6727137921418	-0.133350903847097	0.161945108988621	-0.823432733967079	0.41026195463835	0.643167392128267	OK
Rnf169	Rnf169	576.672682303589	-0.122420663175254	0.105414903278771	-1.16132216003188	0.245510910944856	0.481217073050062	OK
Chrdl2	Chrdl2	0	NaN	NaN	NaN	NaN	NaN	Low
Pold3	Pold3	989.787415700852	-0.0548961344248747	0.0819522072693475	-0.669855471304766	0.502949927976766	0.715011078355004	OK
Lipt2	Lipt2	122.237018379733	0.0943008968513313	0.141787750619934	0.665084934622509	0.505996169965935	0.717226455159653	OK
Kcne3	Kcne3	13.1426729619708	0.00709501805172397	0.141685573620672	0.0500757972065605	0.960061986566451	0.982854720319129	OK
Pgm2l1	Pgm2l1	164.234586506484	-0.0357456157375447	0.145815544335755	-0.245142696551177	0.806345944231609	0.90823686829788	OK
Gpx2-ps1	Gpx2-ps1	1.44296977501791	0.0365150968895176	0.0611781518073754	0.596864988737949	0.55059752408921	NaN	Low
P4ha3	P4ha3	0.747220580860412	-0.0205928466029494	0.0392112061384027	-0.525177586485439	0.599459744512158	NaN	Low
Ppme1	Ppme1	3862.70888306679	0.019274356426914	0.0633529845356846	0.304237544105873	0.760946923586327	0.883545210604206	OK
C2cd3	C2cd3	1816.02510320831	-0.0220548560737767	0.0725709326115374	-0.303907574012221	0.761198307324177	0.883623768294007	OK
Ucp3	Ucp3	1.66076649684802	-0.0433626595662833	0.0649583990632904	-0.667545077951107	0.504424025993643	NaN	Low
Ucp2	Ucp2	3302.36889544189	-0.557394224532021	0.0689752295493848	-8.08107820986575	6.41966204545578e-16	8.84144679872619e-14	OK
Dnajb13	Dnajb13	0	NaN	NaN	NaN	NaN	NaN	Low
Coa4	Coa4	356.472681715686	0.108565633430232	0.118103768299956	0.919239368844692	0.357970383301372	0.595974874709722	OK
Mrpl48	Mrpl48	1030.60206991188	0.152570933821855	0.0826451800443215	1.84609597002552	0.064878271904356	0.203122717674111	OK
Rab6a	Rab6a	5201.63768480835	0.00152305900363674	0.0651449024239953	0.0233795576778045	0.981347511159247	0.992056438452402	OK
Plekhb1	Plekhb1	512.494933509651	0.116078817757027	0.0994531028242307	1.16717140502072	0.243141156215738	0.478810968274296	OK
Fam168a	Fam168a	1484.93469531377	-0.0674171031421116	0.0779864427144984	-0.86447209021855	0.387328605828086	0.622131880621407	OK
Relt	Relt	722.903869876013	-0.622252067659737	0.0966998459940639	-6.43488168221007	1.2356954826667e-10	7.15801799551608e-09	OK
Arhgef17	Arhgef17	5219.67045466185	-0.0275440745045674	0.0671709340687223	-0.410059423565365	0.681762357127499	0.836750616909144	OK
Mir3102	Mir3102	0.150889827750015	-0.0129951709371691	0.0231670457398554	-0.560933451899431	0.574842904495095	NaN	Low
P2ry6	P2ry6	13.2340997203416	0.130419750770616	0.142206727208831	0.917113791523336	0.359083014820738	0.597012004315779	OK
P2ry2	P2ry2	10.3487136863769	-0.141568223732478	0.13219015203565	-1.07094379991559	0.284194700114043	0.524514681722855	OK
Fchsd2	Fchsd2	452.716851690624	-0.276164885361263	0.0995982425255138	-2.77278873962578	0.00555781890032065	0.0336083699362132	OK
Atg16l2	Atg16l2	1103.47812961057	-0.363025817885158	0.0883213843167347	-4.11028224584082	3.95175788396936e-05	0.00057569848949841	OK
Stard10	Stard10	3583.96389302796	-0.09853364435535	0.0756730367774133	-1.30209713461321	0.192883182572125	0.411076001133107	OK
Arap1	Arap1	2678.5626816168	0.0646730266973994	0.0591143177869121	1.09403320749678	0.273940414277742	0.513452822039534	OK
Pde2a	Pde2a	88.8337312210533	0.0608969800960746	0.155341156471788	0.392020900830194	0.695042770715652	0.843386880908851	OK
Mir139	Mir139	0	NaN	NaN	NaN	NaN	NaN	Low
Art2a-ps	Art2a-ps	0	NaN	NaN	NaN	NaN	NaN	Low
Art2b	Art2b	0	NaN	NaN	NaN	NaN	NaN	Low
Clpb	Clpb	2112.33510044725	0.255632231105996	0.070547491322447	3.62354814202526	0.00029058908640175	0.00316296846706808	OK
Phox2a	Phox2a	2.98454240049752	-0.0112603595101	0.0325017152557795	-0.346454315456402	0.729001311664301	NaN	Low
Inppl1	Inppl1	2469.10833916367	-0.188580040198444	0.0617169847577608	-3.05556146235304	0.00224639555529593	0.0167696907134011	OK
Folr2	Folr2	0.399669881527733	-0.0040103167566948	0.0306137940041915	-0.130997051725955	0.895777639689453	NaN	Low
Folr1	Folr1	390.668314206917	-0.404529189459925	0.0992785097720685	-4.07469038756399	4.60756056186359e-05	0.000656411910258702	OK
Anapc15	Anapc15	237.288711920483	0.213264236065706	0.11325689007483	1.88301335066502	0.0596985587013329	0.192257563061773	OK
Tomt	Tomt	1.67380217593492	0.0195516083318953	0.0640769413223103	0.305127053951432	0.760269387007987	NaN	Low
Lamtor1	Lamtor1	2334.73115154859	0.0591881369411015	0.0654972124490128	0.903674137081441	0.366168216918587	0.602924536263288	OK
Lrrc51	Lrrc51	215.98449637871	0.702027511500105	0.125896659558913	5.57622032196646	2.4580058331492e-08	8.48483496931324e-07	OK
Numa1	Numa1	7310.28944884939	-0.0898629838361798	0.0611594095222594	-1.46932392804534	0.141744949693819	0.33898542424017	OK
Il18bp	Il18bp	193.890320003979	-0.0451205090747849	0.12565161430577	-0.359092155911227	0.719526149489651	0.858322562342268	OK
Rnf121	Rnf121	898.411487409367	-0.0530092456439072	0.0772252542533488	-0.686423711471413	0.492445956341682	0.706302767987975	OK
Xntrpc	Xntrpc	1.42441428424076	0.0902295859921515	0.0566969912764269	1.59143517073483	0.111511674411563	NaN	Low
Xndc1	Xndc1	132.260423106146	0.0109793953372539	0.136421240365469	0.0804815680303183	0.935854255257183	0.972827351190732	OK
Trpc2	Trpc2	0	NaN	NaN	NaN	NaN	NaN	Low
Art5	Art5	2.14940742406451	-0.00735549873672977	0.0692130627565708	-0.106273273335697	0.915365536272227	NaN	Low
Art1	Art1	0	NaN	NaN	NaN	NaN	NaN	Low
Chrna10	Chrna10	2.32997210476965	0.0188908338560819	0.0718334038892517	0.262981187487741	0.792565079117329	NaN	Low
Nup98	Nup98	5886.12343826615	0.090050524859255	0.0584594905488622	1.54039188528316	0.123464858218582	0.311102511546889	OK
Pgap2	Pgap2	590.742890072164	0.0475684763291539	0.0905123876961388	0.525546585831402	0.599203277293474	0.784731868196199	OK
Rhog	Rhog	527.704405732417	-0.0614847654662083	0.0942483105041647	-0.652369948461743	0.514162545859888	0.723363744465465	OK
Stim1	Stim1	2514.53032003387	-0.312377547340246	0.0639053835889925	-4.88812569140187	1.01800530720999e-06	2.44484299491338e-05	OK
Rrm1	Rrm1	593.003650034795	0.0933817199594355	0.0855698463502393	1.0912923645699	0.275144256431422	0.514656203832501	OK
Olfr543	Olfr543	0	NaN	NaN	NaN	NaN	NaN	Low
Olfr544	Olfr544	0	NaN	NaN	NaN	NaN	NaN	Low
Olfr545	Olfr545	0	NaN	NaN	NaN	NaN	NaN	Low
Olfr547	Olfr547	0	NaN	NaN	NaN	NaN	NaN	Low
Olfr549	Olfr549	0	NaN	NaN	NaN	NaN	NaN	Low
Trim21	Trim21	220.596623460577	-0.269587604116487	0.125979358621574	-2.13993472475355	0.0323600423388725	0.125354425439901	OK
Olfr550	Olfr550	0	NaN	NaN	NaN	NaN	NaN	Low
Olfr551	Olfr551	0	NaN	NaN	NaN	NaN	NaN	Low
Olfr552	Olfr552	0	NaN	NaN	NaN	NaN	NaN	Low
Olfr553	Olfr553	0	NaN	NaN	NaN	NaN	NaN	Low
Olfr554	Olfr554	0	NaN	NaN	NaN	NaN	NaN	Low
Olfr555	Olfr555	0	NaN	NaN	NaN	NaN	NaN	Low
Olfr556	Olfr556	0	NaN	NaN	NaN	NaN	NaN	Low
Trim68	Trim68	409.985577611198	0.162796109705257	0.104133710480867	1.56333726084952	0.117973288548994	0.303463023388972	OK
Olfr557	Olfr557	0	NaN	NaN	NaN	NaN	NaN	Low
Olfr558	Olfr558	8.71351636091243	-0.00246042111819983	0.122602531633564	-0.0200682733497997	0.983988909245464	NaN	Low
Olfr33	Olfr33	0	NaN	NaN	NaN	NaN	NaN	Low
Olfr559	Olfr559	0	NaN	NaN	NaN	NaN	NaN	Low
Olfr78	Olfr78	0.532825123850308	-0.0266840939134843	0.0330187129776699	-0.80815063662628	0.419003870663048	NaN	Low
Olfr560	Olfr560	0	NaN	NaN	NaN	NaN	NaN	Low
Olfr561	Olfr561	0	NaN	NaN	NaN	NaN	NaN	Low
Olfr564	Olfr564	0	NaN	NaN	NaN	NaN	NaN	Low
Olfr566	Olfr566	0	NaN	NaN	NaN	NaN	NaN	Low
Olfr568	Olfr568	0	NaN	NaN	NaN	NaN	NaN	Low
Olfr569	Olfr569	0	NaN	NaN	NaN	NaN	NaN	Low
Olfr570	Olfr570	0	NaN	NaN	NaN	NaN	NaN	Low
Olfr571	Olfr571	0	NaN	NaN	NaN	NaN	NaN	Low
Olfr572	Olfr572	0	NaN	NaN	NaN	NaN	NaN	Low
Olfr574	Olfr574	0	NaN	NaN	NaN	NaN	NaN	Low
Olfr575	Olfr575	0	NaN	NaN	NaN	NaN	NaN	Low
Olfr576	Olfr576	0	NaN	NaN	NaN	NaN	NaN	Low
Olfr577	Olfr577	0	NaN	NaN	NaN	NaN	NaN	Low
Olfr578	Olfr578	0	NaN	NaN	NaN	NaN	NaN	Low
Olfr582	Olfr582	0	NaN	NaN	NaN	NaN	NaN	Low
Olfr583	Olfr583	0	NaN	NaN	NaN	NaN	NaN	Low
Olfr584	Olfr584	0	NaN	NaN	NaN	NaN	NaN	Low
Olfr585	Olfr585	0	NaN	NaN	NaN	NaN	NaN	Low
Olfr586	Olfr586	0	NaN	NaN	NaN	NaN	NaN	Low
Olfr589	Olfr589	0	NaN	NaN	NaN	NaN	NaN	Low
Olfr591	Olfr591	0	NaN	NaN	NaN	NaN	NaN	Low
Olfr592	Olfr592	0	NaN	NaN	NaN	NaN	NaN	Low
Olfr593	Olfr593	0	NaN	NaN	NaN	NaN	NaN	Low
Olfr594	Olfr594	0	NaN	NaN	NaN	NaN	NaN	Low
Usp17ld	Usp17ld	0	NaN	NaN	NaN	NaN	NaN	Low
Olfr596	Olfr596	0	NaN	NaN	NaN	NaN	NaN	Low
Olfr597	Olfr597	0	NaN	NaN	NaN	NaN	NaN	Low
Olfr598	Olfr598	0	NaN	NaN	NaN	NaN	NaN	Low
Olfr599	Olfr599	0	NaN	NaN	NaN	NaN	NaN	Low
Olfr600	Olfr600	0	NaN	NaN	NaN	NaN	NaN	Low
Olfr601	Olfr601	0	NaN	NaN	NaN	NaN	NaN	Low
Olfr603	Olfr603	0	NaN	NaN	NaN	NaN	NaN	Low
Usp17lc	Usp17lc	0	NaN	NaN	NaN	NaN	NaN	Low
Olfr605	Olfr605	0	NaN	NaN	NaN	NaN	NaN	Low
Olfr606	Olfr606	0	NaN	NaN	NaN	NaN	NaN	Low
Olfr608	Olfr608	0	NaN	NaN	NaN	NaN	NaN	Low
Olfr609	Olfr609	0	NaN	NaN	NaN	NaN	NaN	Low
Olfr610	Olfr610	0	NaN	NaN	NaN	NaN	NaN	Low
Olfr611	Olfr611	0	NaN	NaN	NaN	NaN	NaN	Low
Olfr612	Olfr612	0	NaN	NaN	NaN	NaN	NaN	Low
Olfr613	Olfr613	0	NaN	NaN	NaN	NaN	NaN	Low
Olfr615	Olfr615	0	NaN	NaN	NaN	NaN	NaN	Low
Olfr616	Olfr616	0	NaN	NaN	NaN	NaN	NaN	Low
Olfr617	Olfr617	0	NaN	NaN	NaN	NaN	NaN	Low
Olfr618	Olfr618	0	NaN	NaN	NaN	NaN	NaN	Low
Olfr619	Olfr619	0	NaN	NaN	NaN	NaN	NaN	Low
Olfr620	Olfr620	0	NaN	NaN	NaN	NaN	NaN	Low
Olfr622	Olfr622	0	NaN	NaN	NaN	NaN	NaN	Low
Olfr623	Olfr623	0	NaN	NaN	NaN	NaN	NaN	Low
Olfr624	Olfr624	0	NaN	NaN	NaN	NaN	NaN	Low
Olfr243	Olfr243	0	NaN	NaN	NaN	NaN	NaN	Low
Olfr628	Olfr628	0	NaN	NaN	NaN	NaN	NaN	Low
Olfr629	Olfr629	0	NaN	NaN	NaN	NaN	NaN	Low
Olfr630	Olfr630	0	NaN	NaN	NaN	NaN	NaN	Low
Olfr69	Olfr69	0	NaN	NaN	NaN	NaN	NaN	Low
Olfr68	Olfr68	0	NaN	NaN	NaN	NaN	NaN	Low
Olfr67	Olfr67	0	NaN	NaN	NaN	NaN	NaN	Low
Hbb-bt	Hbb-bt	0	NaN	NaN	NaN	NaN	NaN	Low
Hbb-b2	Hbb-b2	0	NaN	NaN	NaN	NaN	NaN	Low
Hbb-bs	Hbb-bs	0	NaN	NaN	NaN	NaN	NaN	Low
Hbb-b1	Hbb-b1	0	NaN	NaN	NaN	NaN	NaN	Low
Hbb-bh2	Hbb-bh2	0	NaN	NaN	NaN	NaN	NaN	Low
Hbb-bh1	Hbb-bh1	0	NaN	NaN	NaN	NaN	NaN	Low
Hbb-y	Hbb-y	0	NaN	NaN	NaN	NaN	NaN	Low
Olfr66	Olfr66	0	NaN	NaN	NaN	NaN	NaN	Low
Olfr64	Olfr64	0	NaN	NaN	NaN	NaN	NaN	Low
Olfr65	Olfr65	0	NaN	NaN	NaN	NaN	NaN	Low
Olfr631	Olfr631	0	NaN	NaN	NaN	NaN	NaN	Low
Olfr632	Olfr632	0	NaN	NaN	NaN	NaN	NaN	Low
Olfr633	Olfr633	0	NaN	NaN	NaN	NaN	NaN	Low
Olfr635	Olfr635	0	NaN	NaN	NaN	NaN	NaN	Low
Olfr638	Olfr638	0	NaN	NaN	NaN	NaN	NaN	Low
Olfr639	Olfr639	0	NaN	NaN	NaN	NaN	NaN	Low
Olfr640	Olfr640	0	NaN	NaN	NaN	NaN	NaN	Low
Olfr641	Olfr641	0	NaN	NaN	NaN	NaN	NaN	Low
Olfr642	Olfr642	0	NaN	NaN	NaN	NaN	NaN	Low
Olfr643	Olfr643	0	NaN	NaN	NaN	NaN	NaN	Low
Olfr644	Olfr644	0	NaN	NaN	NaN	NaN	NaN	Low
Olfr645	Olfr645	0	NaN	NaN	NaN	NaN	NaN	Low
Olfr646	Olfr646	0	NaN	NaN	NaN	NaN	NaN	Low
4931431F19Rik	4931431F19Rik	0	NaN	NaN	NaN	NaN	NaN	Low
Ubqln3	Ubqln3	0	NaN	NaN	NaN	NaN	NaN	Low
Ubqlnl	Ubqlnl	0	NaN	NaN	NaN	NaN	NaN	Low
E030002O03Rik	E030002O03Rik	0	NaN	NaN	NaN	NaN	NaN	Low
Olfr648	Olfr648	0	NaN	NaN	NaN	NaN	NaN	Low
Olfr649	Olfr649	0	NaN	NaN	NaN	NaN	NaN	Low
Trim6	Trim6	5.4758275955154	0.0566860506336215	0.101178740961221	0.560256533092736	0.575304471206145	NaN	Low
Trim34a	Trim34a	73.1708094625065	-0.0943211263534262	0.155418438393841	-0.60688504741252	0.543927201905923	0.744874902415708	OK
Trim12a	Trim12a	31.020695013175	-0.0991472908416018	0.159554663054719	-0.621400145526296	0.534336376330719	0.738404763880606	OK
Gm15133	Gm15133	0	NaN	NaN	NaN	NaN	NaN	Low
Trim34b	Trim34b	0.150889827750015	-0.0129951709371691	0.0231670457398554	-0.560933451899431	0.574842904495095	NaN	Low
Trim12c	Trim12c	94.3299746416584	-0.196319307377596	0.152607830446772	-1.28643010521056	0.198292997370522	0.419122385681427	OK
Trim30b	Trim30b	0	NaN	NaN	NaN	NaN	NaN	Low
Trim30a	Trim30a	12.0314443114216	-0.194291522701658	0.138870893779746	-1.39908023498295	0.161788924005214	0.369874677601125	OK
Trim30d	Trim30d	4.65533277463492	-0.00339171701206576	0.0956136086752745	-0.0354731618130302	0.971702446672721	NaN	Low
Trim30e-ps1	Trim30e-ps1	0	NaN	NaN	NaN	NaN	NaN	Low
Olfr651	Olfr651	0	NaN	NaN	NaN	NaN	NaN	Low
Olfr652	Olfr652	0	NaN	NaN	NaN	NaN	NaN	Low
Olfr653	Olfr653	0	NaN	NaN	NaN	NaN	NaN	Low
Olfr654	Olfr654	0	NaN	NaN	NaN	NaN	NaN	Low
Olfr655	Olfr655	0	NaN	NaN	NaN	NaN	NaN	Low
Olfr656	Olfr656	0	NaN	NaN	NaN	NaN	NaN	Low
Olfr657	Olfr657	0	NaN	NaN	NaN	NaN	NaN	Low
Olfr658	Olfr658	0	NaN	NaN	NaN	NaN	NaN	Low
Olfr659	Olfr659	0	NaN	NaN	NaN	NaN	NaN	Low
Olfr661	Olfr661	0	NaN	NaN	NaN	NaN	NaN	Low
Olfr663	Olfr663	0	NaN	NaN	NaN	NaN	NaN	Low
Usp17le	Usp17le	0	NaN	NaN	NaN	NaN	NaN	Low
Usp17lb	Usp17lb	0	NaN	NaN	NaN	NaN	NaN	Low
Usp17la	Usp17la	0	NaN	NaN	NaN	NaN	NaN	Low
Olfr665	Olfr665	0	NaN	NaN	NaN	NaN	NaN	Low
Olfr666	Olfr666	0	NaN	NaN	NaN	NaN	NaN	Low
Olfr667	Olfr667	0	NaN	NaN	NaN	NaN	NaN	Low
Olfr668	Olfr668	0	NaN	NaN	NaN	NaN	NaN	Low
Olfr669	Olfr669	0	NaN	NaN	NaN	NaN	NaN	Low
Olfr670	Olfr670	0	NaN	NaN	NaN	NaN	NaN	Low
Olfr671	Olfr671	0	NaN	NaN	NaN	NaN	NaN	Low
Olfr672	Olfr672	0	NaN	NaN	NaN	NaN	NaN	Low
Olfr675	Olfr675	0	NaN	NaN	NaN	NaN	NaN	Low
Olfr676	Olfr676	0	NaN	NaN	NaN	NaN	NaN	Low
Olfr677	Olfr677	0	NaN	NaN	NaN	NaN	NaN	Low
Olfr678	Olfr678	0	NaN	NaN	NaN	NaN	NaN	Low
Olfr679	Olfr679	0	NaN	NaN	NaN	NaN	NaN	Low
Olfr681	Olfr681	0	NaN	NaN	NaN	NaN	NaN	Low
Olfr683	Olfr683	0	NaN	NaN	NaN	NaN	NaN	Low
Olfr684	Olfr684	0	NaN	NaN	NaN	NaN	NaN	Low
Olfr685	Olfr685	0	NaN	NaN	NaN	NaN	NaN	Low
Olfr686	Olfr686	0	NaN	NaN	NaN	NaN	NaN	Low
Olfr688	Olfr688	0	NaN	NaN	NaN	NaN	NaN	Low
Olfr689	Olfr689	0	NaN	NaN	NaN	NaN	NaN	Low
Olfr690	Olfr690	0	NaN	NaN	NaN	NaN	NaN	Low
Olfr691	Olfr691	0	NaN	NaN	NaN	NaN	NaN	Low
Olfr692	Olfr692	0	NaN	NaN	NaN	NaN	NaN	Low
Fam160a2	Fam160a2	1541.82124121526	-0.124021202520109	0.0655091362203717	-1.8931894034277	0.0583326860892124	0.189669059057119	OK
Gm5901	Gm5901	0	NaN	NaN	NaN	NaN	NaN	Low
Cnga4	Cnga4	5.0120809325631	-0.103145496099988	0.097377648239576	-1.0592317432664	0.289494251797877	NaN	Low
Cckbr	Cckbr	0	NaN	NaN	NaN	NaN	NaN	Low
Prkcdbp	Prkcdbp	62.9962650040755	0.0674768831761689	0.159645746553725	0.422666338645367	0.672538718285553	0.830725047667341	OK
Smpd1	Smpd1	3222.08230805579	0.072665325509694	0.0599419557297797	1.21226150573518	0.225412294177297	0.455243114546009	OK
Apbb1	Apbb1	2494.44004937737	-0.172568836721675	0.0614877548526377	-2.80655615309513	0.00500741841354417	0.0310450741054688	OK
Hpx	Hpx	7.42633585927955	-0.196036072190622	0.114660478621756	-1.70970917396316	0.0873196654686904	NaN	Low
Trim3	Trim3	1390.36250392234	-0.11930024843613	0.0689513559163294	-1.73020888205444	0.0835929620058867	0.241657737970651	OK
Arfip2	Arfip2	5356.57482009025	0.089133216107832	0.0575168764572901	1.54968804980255	0.12121640777031	0.307690112858214	OK
Timm10b	Timm10b	1175.00554027286	0.214466381775779	0.071185603875396	3.01277744515848	0.00258868685772391	0.0187343198491687	OK
Rrp8	Rrp8	675.856510901131	0.0467083323373394	0.0837041253827703	0.558017088449906	0.576832715299523	0.770461272478739	OK
Ilk	Ilk	2155.05830171365	-0.06558134763302	0.0616691992239057	-1.06343763918371	0.287583531275294	0.527935630866356	OK
Taf10	Taf10	1950.14107283333	0.14656592617762	0.069250053235501	2.11647384124295	0.0343045277086713	0.13002196306766	OK
Tpp1	Tpp1	2239.97779460522	-0.00583976570839882	0.0715473698690204	-0.0816209697028626	0.934948125519165	0.972487272667399	OK
Dchs1	Dchs1	27.4221223357165	0.120421082671856	0.158330915240719	0.760565821834438	0.446916440537848	0.671438788215636	OK
Mrpl17	Mrpl17	1976.44697424637	0.140335077029512	0.0685261544199988	2.0479053321655	0.0405692763011455	0.146407358886781	OK
Gm15645	Gm15645	0	NaN	NaN	NaN	NaN	NaN	Low
Gvin1	Gvin1	0	NaN	NaN	NaN	NaN	NaN	Low
Gm4070	Gm4070	0	NaN	NaN	NaN	NaN	NaN	Low
Gm18853	Gm18853	0	NaN	NaN	NaN	NaN	NaN	Low
Gm17757	Gm17757	0	NaN	NaN	NaN	NaN	NaN	Low
Gm8979	Gm8979	0	NaN	NaN	NaN	NaN	NaN	Low
Gm8989	Gm8989	0	NaN	NaN	NaN	NaN	NaN	Low
Gm4759	Gm4759	0	NaN	NaN	NaN	NaN	NaN	Low
Gm1966	Gm1966	0.428622015988918	-0.00595166958346294	0.0337252609274544	-0.176475123387938	0.859920690618834	NaN	Low
Olfr693	Olfr693	0	NaN	NaN	NaN	NaN	NaN	Low
Olfr694	Olfr694	0	NaN	NaN	NaN	NaN	NaN	Low
Olfr695	Olfr695	0	NaN	NaN	NaN	NaN	NaN	Low
Olfr697	Olfr697	0	NaN	NaN	NaN	NaN	NaN	Low
Olfr698	Olfr698	0	NaN	NaN	NaN	NaN	NaN	Low
Olfr699	Olfr699	0	NaN	NaN	NaN	NaN	NaN	Low
Olfr700	Olfr700	0	NaN	NaN	NaN	NaN	NaN	Low
Olfr701	Olfr701	0	NaN	NaN	NaN	NaN	NaN	Low
Olfr702	Olfr702	0	NaN	NaN	NaN	NaN	NaN	Low
Olfr703	Olfr703	0	NaN	NaN	NaN	NaN	NaN	Low
Olfr704	Olfr704	0	NaN	NaN	NaN	NaN	NaN	Low
Olfr705	Olfr705	0	NaN	NaN	NaN	NaN	NaN	Low
Olfr706	Olfr706	0	NaN	NaN	NaN	NaN	NaN	Low
Olfr707	Olfr707	0	NaN	NaN	NaN	NaN	NaN	Low
Olfr1532-ps1	Olfr1532-ps1	0	NaN	NaN	NaN	NaN	NaN	Low
Olfr710	Olfr710	0	NaN	NaN	NaN	NaN	NaN	Low
Olfr6	Olfr6	0	NaN	NaN	NaN	NaN	NaN	Low
Olfr711	Olfr711	0	NaN	NaN	NaN	NaN	NaN	Low
Olfr2	Olfr2	0	NaN	NaN	NaN	NaN	NaN	Low
Olfr713	Olfr713	0	NaN	NaN	NaN	NaN	NaN	Low
Olfr714	Olfr714	0	NaN	NaN	NaN	NaN	NaN	Low
Olfr17	Olfr17	0	NaN	NaN	NaN	NaN	NaN	Low
Gm10081	Gm10081	0	NaN	NaN	NaN	NaN	NaN	Low
Olfr715	Olfr715	0	NaN	NaN	NaN	NaN	NaN	Low
Olfr716	Olfr716	0	NaN	NaN	NaN	NaN	NaN	Low
Nlrp14	Nlrp14	0	NaN	NaN	NaN	NaN	NaN	Low
Rbmxl2	Rbmxl2	0.534902745251086	-0.0315722417909751	0.0358602239699723	-0.880425114394495	0.378629056285273	NaN	Low
Mir1970	Mir1970	0	NaN	NaN	NaN	NaN	NaN	Low
Syt9	Syt9	667.479979440606	-0.415315683002364	0.0849188700792205	-4.89073491692621	1.00460182155183e-06	2.42560121386138e-05	OK
Olfml1	Olfml1	0.953004077986566	0.0201334139500098	0.0465842240611768	0.432193824320645	0.665600547465916	NaN	Low
Ppfibp2	Ppfibp2	26.3822552261741	0.063426609294813	0.160428742943971	0.39535689260474	0.692579517798094	0.841760085702015	OK
Cyb5r2	Cyb5r2	97.6514590038207	1.04649187738556	0.148432733938697	7.0502769141055	1.78562077521668e-12	1.41767785900586e-10	OK
Ovch2	Ovch2	0	NaN	NaN	NaN	NaN	NaN	Low
Olfr467	Olfr467	0	NaN	NaN	NaN	NaN	NaN	Low
Olfr469	Olfr469	0	NaN	NaN	NaN	NaN	NaN	Low
Olfr470	Olfr470	0	NaN	NaN	NaN	NaN	NaN	Low
Olfr472	Olfr472	0	NaN	NaN	NaN	NaN	NaN	Low
Olfr473	Olfr473	0	NaN	NaN	NaN	NaN	NaN	Low
Olfr474	Olfr474	0	NaN	NaN	NaN	NaN	NaN	Low
Olfr476	Olfr476	0	NaN	NaN	NaN	NaN	NaN	Low
Olfr477	Olfr477	0	NaN	NaN	NaN	NaN	NaN	Low
Olfr478	Olfr478	0	NaN	NaN	NaN	NaN	NaN	Low
Olfr479	Olfr479	0	NaN	NaN	NaN	NaN	NaN	Low
Olfr480	Olfr480	0	NaN	NaN	NaN	NaN	NaN	Low
Olfr481	Olfr481	0	NaN	NaN	NaN	NaN	NaN	Low
Olfr482	Olfr482	0	NaN	NaN	NaN	NaN	NaN	Low
Olfr483	Olfr483	0	NaN	NaN	NaN	NaN	NaN	Low
Olfr484	Olfr484	0	NaN	NaN	NaN	NaN	NaN	Low
Olfr485	Olfr485	0	NaN	NaN	NaN	NaN	NaN	Low
Olfr486	Olfr486	0	NaN	NaN	NaN	NaN	NaN	Low
Olfr487	Olfr487	0	NaN	NaN	NaN	NaN	NaN	Low
Olfr488	Olfr488	0	NaN	NaN	NaN	NaN	NaN	Low
Olfr490	Olfr490	0	NaN	NaN	NaN	NaN	NaN	Low
Olfr491	Olfr491	0	NaN	NaN	NaN	NaN	NaN	Low
Olfr492	Olfr492	0	NaN	NaN	NaN	NaN	NaN	Low
Olfr493	Olfr493	0	NaN	NaN	NaN	NaN	NaN	Low
Olfr494	Olfr494	0	NaN	NaN	NaN	NaN	NaN	Low
Olfr495	Olfr495	0	NaN	NaN	NaN	NaN	NaN	Low
Olfr497	Olfr497	0	NaN	NaN	NaN	NaN	NaN	Low
Olfr498	Olfr498	0	NaN	NaN	NaN	NaN	NaN	Low
Olfr502	Olfr502	0	NaN	NaN	NaN	NaN	NaN	Low
Olfr503	Olfr503	0	NaN	NaN	NaN	NaN	NaN	Low
Olfr504	Olfr504	0	NaN	NaN	NaN	NaN	NaN	Low
Olfr506	Olfr506	0	NaN	NaN	NaN	NaN	NaN	Low
Olfr507	Olfr507	0	NaN	NaN	NaN	NaN	NaN	Low
Olfr508	Olfr508	0	NaN	NaN	NaN	NaN	NaN	Low
Olfr509	Olfr509	0	NaN	NaN	NaN	NaN	NaN	Low
Olfr510	Olfr510	0	NaN	NaN	NaN	NaN	NaN	Low
Olfr512	Olfr512	0	NaN	NaN	NaN	NaN	NaN	Low
Olfr513	Olfr513	0	NaN	NaN	NaN	NaN	NaN	Low
Olfr514	Olfr514	0	NaN	NaN	NaN	NaN	NaN	Low
Olfr516	Olfr516	0	NaN	NaN	NaN	NaN	NaN	Low
Olfr517	Olfr517	0	NaN	NaN	NaN	NaN	NaN	Low
Olfr518	Olfr518	0	NaN	NaN	NaN	NaN	NaN	Low
Olfr519	Olfr519	0	NaN	NaN	NaN	NaN	NaN	Low
Nlrp10	Nlrp10	0.870803222164301	-0.0351559464555257	0.0481922997805944	-0.729493023067596	0.465700134033654	NaN	Low
Eif3f	Eif3f	3330.19092189276	0.11330379929039	0.0597505588607119	1.89628015956335	0.0579230083797026	0.188755229857975	OK
Tub	Tub	3.28715729566088	0.0620828841876742	0.0771800382414963	0.804390430507651	0.421171526077423	NaN	Low
Ric3	Ric3	1991.9715149167	-0.0288458753515857	0.0674774032846805	-0.427489410490321	0.669022896503597	0.828523513682415	OK
Lmo1	Lmo1	490.201930985112	0.111223601140092	0.0979359148530724	1.13567735908685	0.256091619542361	0.493428777867702	OK
Stk33	Stk33	19.8627287642229	0.108535054876787	0.149809696547017	0.724486180657364	0.468767308207705	0.688196456742565	OK
Trim66	Trim66	1104.55182206282	-0.00991782468134339	0.0915310058818576	-0.108354809234203	0.913714247014476	0.962791880080755	OK
Rpl27a	Rpl27a	4787.0758603118	0.111720185319648	0.0630897352017629	1.77081398364351	0.0765916397935748	0.227649716426751	OK
Snora3	Snora3	3.393497479912	-0.0709740255932523	0.0822983590384565	-0.862399037143468	0.38846797021506	NaN	Low
St5	St5	1194.68717131418	-0.388471668675462	0.068942152006495	-5.63474822542331	1.75314275210225e-08	6.32678281420429e-07	OK
Akip1	Akip1	362.930600765939	0.190069525230593	0.102875796118681	1.84756310426335	0.0646655713192849	0.202691875544911	OK
BC051019	BC051019	1.16246309959792	-0.00989809454257062	0.0552783236904116	-0.179059238445892	0.857891187681514	NaN	Low
Ascl3	Ascl3	4.91573977116289	0.0606291702871414	0.101336388745303	0.59829614058505	0.549642351339983	NaN	Low
Tmem9b	Tmem9b	1257.91266358861	0.128904920717807	0.0769098404467795	1.67605237468939	0.0937279341769029	0.260995652483115	OK
Nrip3	Nrip3	489.566704453508	0.158439768824594	0.092847820387476	1.70644575352859	0.0879251180971665	0.25039342536287	OK
Scube2	Scube2	171.150850179434	0.846207744953649	0.144896584913048	5.8400806717526	5.21755512469294e-09	2.12753297637404e-07	OK
Dennd5a	Dennd5a	3219.28549104745	0.0297662011618737	0.0650601287102985	0.457518325769343	0.647298533369567	0.816428862241359	OK
Tmem41b	Tmem41b	2295.61558545918	0.16075310185838	0.0622512728131428	2.58232634601555	0.00981367364712574	0.0514988931630078	OK
1600010M07Rik	1600010M07Rik	0	NaN	NaN	NaN	NaN	NaN	Low
Ipo7	Ipo7	3746.60870861914	0.0819412908513683	0.0661238409895291	1.23920948367691	0.215267929351377	0.44142680681488	OK
Snora23	Snora23	0.139969672966421	0.0170151828836487	0.0229661778528112	0.740880045112336	0.458766175725002	NaN	Low
Zfp143	Zfp143	363.423598534331	-0.0699883436825484	0.105467139322718	-0.663603318834615	0.506944232587626	0.71781644012119	OK
Wee1	Wee1	309.310341857395	-0.390028798607964	0.115689984525267	-3.37132726059601	0.00074806935451941	0.00693454126232725	OK
Swap70	Swap70	134.105435756148	-0.0542777917084855	0.13991195790026	-0.387942478420456	0.698058601823752	0.845146837891567	OK
Sbf2	Sbf2	2154.1376610042	0.12932764143107	0.0595361767803995	2.1722530472203	0.0298365814422047	0.118509098066622	OK
Adm	Adm	29.6083956476539	0.445828217277388	0.156560135497408	2.84764838674254	0.00440435562071278	0.0282026505823293	OK
Ampd3	Ampd3	60.7969803464919	-0.222352618660802	0.161135175718061	-1.37991358913372	0.16761325202602	0.377423433866398	OK
Rnf141	Rnf141	441.749106509489	-0.0743636028923152	0.0973609738070559	-0.763792718832954	0.44499077654546	0.670089320314696	OK
Lyve1	Lyve1	71.5789172777357	-0.242950976005371	0.156336287224739	-1.55402805272022	0.120177725286708	0.306623583779716	OK
Mrvi1	Mrvi1	1.24310253854523	0.0265666236606907	0.057055280226328	0.465629536044793	0.641480697594069	NaN	Low
Gm16336	Gm16336	0	NaN	NaN	NaN	NaN	NaN	Low
Ctr9	Ctr9	2161.41749929148	-0.149858434048423	0.0603742483065884	-2.48215817590676	0.0130589292735822	0.0640932248747413	OK
Eif4g2	Eif4g2	37018.4884912789	0.123300534609961	0.0482661676689737	2.55459549752528	0.0106311262749108	0.0548502719160822	OK
1700012D14Rik	1700012D14Rik	13.5441216092873	0.0605671511764108	0.138056922500875	0.438711439305239	0.660870637229427	0.823953813564584	OK
Galnt18	Galnt18	1151.60062722424	0.217828308932211	0.0804274720603395	2.70838189180916	0.00676121725549226	0.0387993832046679	OK
Usp47	Usp47	5651.4573140822	-0.0264702879161864	0.0516092563643133	-0.512898068697809	0.608022624474551	0.790986155424869	OK
Dkk3	Dkk3	16.3121060813724	-0.0213321920307076	0.13253028591975	-0.160960884394565	0.87212420859164	0.943798945105946	OK
Mical2	Mical2	1669.03322154728	-0.197445116840551	0.0627661890473871	-3.1457241524013	0.00165676184757575	0.01325507685639	OK
Micalcl	Micalcl	165.478942252386	-0.104612317514591	0.127287203291706	-0.821860444799388	0.411156327548396	0.643296678108129	OK
Parva	Parva	2159.44402170505	-0.0777912462228705	0.0724716458940679	-1.07340250470616	0.283090561215154	0.523510251575807	OK
Tead1	Tead1	1448.74904032695	-0.382376976103407	0.074101386525178	-5.16018652327759	2.46703925480027e-07	6.82328459468018e-06	OK
Rassf10	Rassf10	1681.1076521911	0.394916612647392	0.0804779722080839	4.90713920607114	9.24144430580553e-07	2.25922856361543e-05	OK
4930543E12Rik	4930543E12Rik	0	NaN	NaN	NaN	NaN	NaN	Low
Arntl	Arntl	663.148807638569	-0.154201667906193	0.108014121267629	-1.42760655825848	0.153405134888098	0.35649261459791	OK
Btbd10	Btbd10	927.016052230036	-0.0159712166613587	0.0820405063975671	-0.194674769362862	0.845647565122386	0.930523525383989	OK
Pth	Pth	0	NaN	NaN	NaN	NaN	NaN	Low
Far1	Far1	2574.42371845717	0.0124643344255452	0.0744446259227683	0.167430949797185	0.867030974462563	0.941533273981914	OK
Far1os	Far1os	0.558833479516548	0.00579498252781745	0.0375267469746167	0.154422724989651	0.877276436615788	NaN	Low
Spon1	Spon1	12.9193064894998	-0.159095251793415	0.139134817981913	-1.14346109838658	0.252847197457825	0.490327388518429	OK
Rras2	Rras2	650.346186929103	0.541714729046123	0.0836665627707752	6.47468607656659	9.50092613973971e-11	5.64907489462849e-09	OK
Copb1	Copb1	12040.3715247959	0.121682538273129	0.0547928403920004	2.2207744187486	0.0263662440555054	0.108594811112956	OK
Psma1	Psma1	2831.48415430735	0.0660648953518223	0.0632609224474586	1.04432393325742	0.296335543491004	0.536648440963112	OK
4933406I18Rik	4933406I18Rik	14.0565722858693	0.0816190968306574	0.146720228950832	0.556290686119423	0.578012153236131	0.77132546419789	OK
Pde3b	Pde3b	4609.79535725018	-0.00842968898119634	0.0575830555193565	-0.14639183185343	0.883612075083449	0.948624894798068	OK
Cyp2r1	Cyp2r1	6.84566002851459	-0.181440787626767	0.110924928344311	-1.63570795433444	0.101900723935577	NaN	Low
Calca	Calca	40.3156735924018	0.0281566610383481	0.161539700307216	0.174301803115889	0.861628282254416	0.938384323859264	OK
Calcb	Calcb	1.53883843877984	-0.0322465647313733	0.0604064406886012	-0.533826598021331	0.593461509792118	NaN	Low
Insc	Insc	7.2446167968133	-0.0919342389567605	0.119624927743683	-0.768520748064699	0.442177869018975	NaN	Low
A730082K24Rik	A730082K24Rik	0.25600861166738	-0.0158123738001571	0.0255207229218313	-0.61958957230912	0.535528033738907	NaN	Low
Sox6	Sox6	38.0671746700129	-0.54717267631036	0.162135668196896	-3.37478287409208	0.000738739505288993	0.00685747393595979	OK
1700003G18Rik	1700003G18Rik	1.40592946574609	-0.0530171695452447	0.0629383833901692	-0.842366242815285	0.399582982354098	NaN	Low
1110004F10Rik	1110004F10Rik	2608.3702415196	0.0227444227490662	0.0634006596314655	0.358741105869792	0.719788774408564	0.858322562342268	OK
Plekha7	Plekha7	241.875962749013	-1.03075188634431	0.123506965547629	-8.34569841283008	7.07942560764641e-17	1.15121695694462e-14	OK
Rps13	Rps13	4444.38410890159	0.142340528595229	0.0634998535977371	2.2415882955721	0.0249879931321898	0.104772582573832	OK
Pik3c2a	Pik3c2a	4048.40311403882	-0.0239905101252399	0.0763028734526724	-0.314411620947935	0.753208431114694	0.879112261739452	OK
Nucb2	Nucb2	11264.7276899297	0.523167720147057	0.0523659798010473	9.99060310023253	1.67559144639898e-23	5.38463279810645e-21	OK
Xylt1	Xylt1	124.183168179491	-0.586382481067806	0.153247979351045	-3.82636354195952	0.000130050187332675	0.00161183413997163	OK
Rps15a	Rps15a	3560.17443117123	0.186168361287704	0.0687827017318205	2.70661600373831	0.00679728298859134	0.0389070943583619	OK
Arl6ip1	Arl6ip1	2353.66245854689	0.175120469660074	0.0782165985599543	2.23891696755186	0.0251613192561045	0.105219802773457	OK
Smg1	Smg1	5482.39582069729	-0.156971714661614	0.0727592883982483	-2.15741135073269	0.0309736275964047	0.121586147188331	OK
4930583K01Rik	4930583K01Rik	1.1893682544614	-0.0477685169551672	0.0514761380059213	-0.927973985726597	0.353421064009646	NaN	Low
Syt17	Syt17	16.926743076685	0.109196747414268	0.145972635577329	0.748063135137549	0.454422076731712	0.67719275363232	OK
Itpripl2	Itpripl2	65.5418017387984	0.0634129541287035	0.160639452216851	0.394753301593066	0.693024961650077	0.842073992383066	OK
Coq7	Coq7	460.776145768056	-0.155475199701339	0.0975107649020568	-1.59444139175304	0.110837207825454	0.291377641632399	OK
Tmc7	Tmc7	172.902669940143	-0.0434234711879269	0.145621468003747	-0.29819415902887	0.765554979545366	0.88595894949515	OK
Tmc5	Tmc5	3.74880286717826	-0.0167796479171682	0.0775249614696963	-0.216441873676095	0.828643329255814	NaN	Low
Gde1	Gde1	6254.47994024047	0.111449224228685	0.0653608414844554	1.7051375364436	0.0881687763647327	0.25079325070491	OK
Ccp110	Ccp110	536.34430162601	0.0921711660850286	0.0946136351095233	0.974184809391719	0.329964785725223	0.569389289045166	OK
9030624J02Rik	9030624J02Rik	2197.02220359658	0.0602294126116257	0.0583891137929811	1.03151784123954	0.302298046064895	0.542929704289805	OK
Knop1	Knop1	1705.14455834664	0.0590926070835959	0.0718540786203061	0.822397395085325	0.410850761431906	0.643295691004326	OK
Iqck	Iqck	89.5448176820028	0.0394590197032521	0.150764517003171	0.261726170637499	0.793532562392151	0.900934471282543	OK
Gprc5b	Gprc5b	83.288528577751	-0.134739293884242	0.15744950011603	-0.855761966757264	0.392129456564278	0.626636428516228	OK
Gpr139	Gpr139	0	NaN	NaN	NaN	NaN	NaN	Low
Gp2	Gp2	71.8375170058877	-0.175520038716265	0.0931765551326885	-1.88373608002909	0.0596006834842656	0.192033999758208	OK
Umod	Umod	0	NaN	NaN	NaN	NaN	NaN	Low
Pdilt	Pdilt	0	NaN	NaN	NaN	NaN	NaN	Low
Acsm5	Acsm5	0	NaN	NaN	NaN	NaN	NaN	Low
Acsm2	Acsm2	0	NaN	NaN	NaN	NaN	NaN	Low
Acsm1	Acsm1	0	NaN	NaN	NaN	NaN	NaN	Low
Acsm4	Acsm4	0	NaN	NaN	NaN	NaN	NaN	Low
Thumpd1	Thumpd1	1615.52188576011	-0.0092011137025415	0.0758988387458662	-0.12122864927288	0.903509932621436	0.957797169383563	OK
Acsm3	Acsm3	0	NaN	NaN	NaN	NaN	NaN	Low
Eri2	Eri2	188.001277418352	0.159414550992832	0.132450364707975	1.20357955483405	0.228752125645226	0.459307860730974	OK
2610020H08Rik	2610020H08Rik	39.8778670198624	0.000677827356066975	0.161942538522624	0.00418560411767462	0.996660380848166	0.998557754370027	OK
Dcun1d3	Dcun1d3	1154.50174596727	0.120104927642179	0.0725058143423214	1.65648684497396	0.0976232669253011	0.268245365165063	OK
Lyrm1	Lyrm1	85.2375248424938	0.0582366141950195	0.154455661044028	0.37704421968981	0.706140743274918	0.849672961752837	OK
Tmem159	Tmem159	690.8675942733	0.172823229905358	0.089059811685301	1.94052992741598	0.0523153207193109	0.176634218155925	OK
Zp2	Zp2	40.9627930831398	0.245050964850824	0.162139586244598	1.51135802506088	0.130697257644791	0.322431161840933	OK
4930505K13Rik	4930505K13Rik	0	NaN	NaN	NaN	NaN	NaN	Low
Anks4b	Anks4b	1400.67001118465	-0.214434343789271	0.0929778264325862	-2.30629551170189	0.021094125767618	0.0919300663498677	OK
Crym	Crym	16.098380007918	0.137972030616598	0.143859889286912	0.959072270251981	0.33752233873315	0.576944564783338	OK
Abca14	Abca14	23.5649368327148	-0.153468905888108	0.154528633846864	-0.99314219033473	0.320640665895345	0.560799153503884	OK
Abca15	Abca15	0.289051814552652	0.0215799714227622	0.0258257781574252	0.835598110198964	0.40338103226117	NaN	Low
Abca16	Abca16	0.289051814552652	0.0215799714227622	0.0258257781574252	0.835598110198964	0.40338103226117	NaN	Low
E130201H02Rik	E130201H02Rik	0.447011977455995	0.0129011366941331	0.0321275307553264	0.40156016945044	0.688007748092691	NaN	Low
Uqcrc2	Uqcrc2	4627.18414008671	0.0408706494258938	0.057473517272968	0.711121423659882	0.477008995222991	0.693920069899193	OK
Pdzd9	Pdzd9	1.26638753199171	0.0679456809284613	0.0571534792675291	1.18882842828194	0.234507188797756	NaN	Low
BC030336	BC030336	575.036190161138	0.117483820238752	0.0949465667481574	1.23736775601769	0.21595058374894	0.442423349857232	OK
Vwa3a	Vwa3a	2.3817306003352	0.105976444557701	0.0718558722910486	1.47484737403852	0.140253581441837	NaN	Low
Eef2k	Eef2k	1083.26872296204	0.184310391763841	0.0821399923691404	2.24385693798878	0.0248416075636866	0.104584328970983	OK
Polr3e	Polr3e	1103.03027715006	-0.019331704016445	0.0723798067188128	-0.267086980372115	0.78940219174252	0.898709942906436	OK
Cdr2	Cdr2	2570.10769347214	0.0791492871412342	0.0627784642116247	1.26077131919672	0.207391249954019	0.430838802621116	OK
4933427G17Rik	4933427G17Rik	9.55257824843754	0.0716751065657525	0.118056505060789	0.607125431409698	0.543767674042629	NaN	Low
Mettl9	Mettl9	5385.88956451426	0.321242771081075	0.0539523549907839	5.954193679515	2.61357146537241e-09	1.11278782549311e-07	OK
Igsf6	Igsf6	3.23493874102585	-0.0633288542326967	0.0918056108364741	-0.689814638295902	0.490310761978254	NaN	Low
Otoa	Otoa	111.663528175841	-0.406308175942641	0.150152316102064	-2.7059734174627	0.0068104497333559	0.0389164437134228	OK
Hs3st2	Hs3st2	0.407943651766533	0.0137831336126015	0.0310427116370479	0.444005464914091	0.657038632836221	NaN	Low
4933432K03Rik	4933432K03Rik	2.49999159684327	0.0303333375941718	0.0763464268498577	0.397311817275026	0.691137534129105	NaN	Low
1700025J12Rik	1700025J12Rik	0	NaN	NaN	NaN	NaN	NaN	Low
Usp31	Usp31	1311.7100189443	0.0440866989318129	0.0843881490166489	0.522427609155346	0.601372637034328	0.786352110255021	OK
Scnn1g	Scnn1g	47.8532886507337	-0.28920699897165	0.161537967403898	-1.79033451775791	0.0734001503480411	0.221183708249053	OK
Scnn1b	Scnn1b	2301.32208088271	-0.740621795935563	0.0877474677360832	-8.44037799658357	3.16313061040571e-17	5.40414858843619e-15	OK
Cog7	Cog7	3567.8627545607	0.125697603278132	0.067681937872607	1.85718091457021	0.0632854193615798	0.199772554676775	OK
Gga2	Gga2	4322.39514045593	-0.11042690725802	0.0587020370069767	-1.88114268070281	0.0599525124360684	0.19268867242852	OK
Ears2	Ears2	1194.91121942008	0.0766109004415144	0.0740538434525042	1.03452969987507	0.300888599679886	0.541262618936347	OK
Ubfd1	Ubfd1	2101.60020712816	0.0659956793802373	0.0651826004927326	1.01247386390476	0.311311537102564	0.551993144544575	OK
Ndufab1	Ndufab1	525.644135500057	0.0059227260729538	0.0980833590944444	0.0603846169996157	0.951849310155157	0.979708789833776	OK
Palb2	Palb2	17.5049169812874	0.236906896289998	0.152150190893494	1.55705947458084	0.1194563654881	0.305765705479402	OK
Dctn5	Dctn5	1269.80759148956	-0.0237449308148727	0.0750639958170173	-0.316329160956945	0.751752679433094	0.878133613537989	OK
Plk1	Plk1	14.4564157552045	-0.0208796388354404	0.140303265931288	-0.148817910237856	0.881697317687101	0.947850951558965	OK
Ern2	Ern2	1.90363992519292	-0.0760533766875053	0.0678777808852984	-1.120445832135	0.26252382337172	NaN	Low
Chp2	Chp2	15.2083794702736	-0.176652036976292	0.146629552185018	-1.20475057274533	0.22829960626935	0.458901161005629	OK
Prkcb	Prkcb	5126.35569599434	-0.154612276106422	0.0613401848176525	-2.52057075742503	0.0117164679423894	0.0590462139500364	OK
Cacng3	Cacng3	17.5178846969037	0.127140901003424	0.15057876260062	0.844348159113513	0.398474882040529	0.631987718319745	OK
4930413G21Rik	4930413G21Rik	11.6553651674872	0.0589231810291191	0.131132379854773	0.44934120081078	0.653185540703125	0.819758733651862	OK
Rbbp6	Rbbp6	2742.01069736151	0.0734669783608114	0.0679875227898991	1.08059501723346	0.279877299973065	0.519895792315526	OK
Tnrc6a	Tnrc6a	3126.07885397241	0.0259517432803802	0.0723491671210199	0.358701341191256	0.719818524947089	0.858322562342268	OK
Slc5a11	Slc5a11	0.12800430583369	-0.0124831745295896	0.0227115211438364	-0.549640618544715	0.582565893257495	NaN	Low
Arhgap17	Arhgap17	1428.62362247645	0.297433245878436	0.0673578969510695	4.41571455377383	1.00676865314785e-05	0.000177162405626291	OK
Lcmt1	Lcmt1	547.407271504985	-0.144679286385369	0.088576579446978	-1.63338082469051	0.10238892738259	0.277109154377946	OK
Aqp8	Aqp8	1.2155061464208	0.00414871615452411	0.0504784203437104	0.082187915673178	0.934497282830099	NaN	Low
Zkscan2	Zkscan2	153.581730114496	0.0146339340600931	0.134553356792441	0.108759338369143	0.91339337572273	0.962604075281462	OK
Hs3st4	Hs3st4	0.266412561925154	-0.0159389205878214	0.0256210647988992	-0.622102192587491	0.533874673335361	NaN	Low
3100003L05Rik	3100003L05Rik	0	NaN	NaN	NaN	NaN	NaN	Low
4933440M02Rik	4933440M02Rik	1.26148286479165	0.0432104802523389	0.0551043896584843	0.78415677081519	0.432948127272359	NaN	Low
4930571K23Rik	4930571K23Rik	0	NaN	NaN	NaN	NaN	NaN	Low
Kdm8	Kdm8	191.464459276286	-0.0394482772039578	0.132758491525859	-0.297143156347735	0.766357217457507	0.886074488749846	OK
Nsmce1	Nsmce1	743.066831321591	0.018647671575652	0.0880185930528008	0.211860595913702	0.832215792648919	0.923444197175726	OK
Il4ra	Il4ra	191.003384840263	-0.0640340897077328	0.136982446514942	-0.467462009453509	0.640169366527633	0.81158162237786	OK
Il21r	Il21r	21.9007324356161	-0.133573886227415	0.154663250684611	-0.863643338906662	0.387783848625596	0.622714884580567	OK
Gtf3c1	Gtf3c1	4052.02766058187	-0.216887340645736	0.0607685658611458	-3.56907123892502	0.0003582490090537	0.00376579974703877	OK
D430042O09Rik	D430042O09Rik	1920.09754206088	0.0158542187628092	0.0678813778295649	0.233557704185316	0.815328366760285	0.913013106769845	OK
Gsg1l	Gsg1l	1.42896818990375	0.0432624696014935	0.0656081232250138	0.659407211712455	0.509634312355221	NaN	Low
Xpo6	Xpo6	3009.05573168095	-0.00619033380604688	0.0642621843420305	-0.0963293400221087	0.923259009467521	0.967766154694568	OK
1700123J17Rik	1700123J17Rik	0	NaN	NaN	NaN	NaN	NaN	Low
Sbk1	Sbk1	619.795355627394	-0.142985725230184	0.0901592247630973	-1.58592451971381	0.112756432891476	0.294765364078298	OK
Lat	Lat	10.5014705539018	0.122261692108224	0.132661839412782	0.921604077324772	0.356735130943339	0.594910042047175	OK
Mir7058	Mir7058	0	NaN	NaN	NaN	NaN	NaN	Low
Spns1	Spns1	1512.40033118095	0.0360602246900427	0.0723529337062156	0.49839340083241	0.61820678717717	0.79785207559096	OK
Nfatc2ip	Nfatc2ip	129.681617588444	0.0910905393308688	0.136248018331867	0.668564140940345	0.503773553515122	0.715652341713344	OK
Cd19	Cd19	0.144525907276326	0.0171476916230524	0.0230545673256973	0.743787180249489	0.457005237058161	NaN	Low
Rabep2	Rabep2	488.249331847303	-0.338755150941989	0.0993826685223482	-3.40859383209068	0.000652986239879103	0.00615028281901483	OK
Atp2a1	Atp2a1	1.31008674101912	0.03284073029836	0.0510907266355864	0.64279239034125	0.520358821501861	NaN	Low
Sh2b1	Sh2b1	2018.54588806178	-0.0700099792470373	0.0686336287476638	-1.02005358778907	0.307703046685996	0.548621931455865	OK
Tufm	Tufm	868.858130805987	0.0138321429137284	0.0788809083704336	0.175354762001105	0.860800884446738	0.938331379708251	OK
Atxn2l	Atxn2l	9655.18893872031	0.169904139742217	0.088798774477663	1.91336131316718	0.0557018134503218	0.183771052588363	OK
Eif3c	Eif3c	21869.2752786131	0.000658106358723856	0.052077718002407	0.0126370045379761	0.989917397540058	0.9960836245609	OK
Cln3	Cln3	917.294268547598	0.0330418052424212	0.0793846205250899	0.416224263892251	0.677245906260835	0.833937414177765	OK
Mir7059	Mir7059	0	NaN	NaN	NaN	NaN	NaN	Low
Apobr	Apobr	154.467377076373	-0.0948089342009059	0.133461695242767	-0.710383110513084	0.477466593784402	0.694136860869029	OK
Il27	Il27	1.52518520023451	-0.0336131515630849	0.0618058357949839	-0.543850772839364	0.58654416656573	NaN	Low
Nupr1	Nupr1	16787.3366406492	0.328062680819017	0.127272992055586	2.57762998669613	0.00994804577848468	0.051961599795746	OK
Ccdc101	Ccdc101	575.111954843215	-0.0440482113187226	0.100760680283272	-0.437156747998213	0.661997674652368	0.824716874172329	OK
Sult1a1	Sult1a1	1.8579435729565	-0.0698586387651371	0.0653547919107129	-1.06891379687319	0.28510851445809	NaN	Low
Slx1b	Slx1b	464.414663383509	-0.043087397943956	0.106237787832106	-0.405575067244902	0.6850548515575	0.83807775099757	OK
Bola2	Bola2	742.883384945924	0.276611327709046	0.0889885818802315	3.10839123249918	0.0018810887179123	0.0146334607640705	OK
Coro1a	Coro1a	25.6708708277277	-0.290445439257612	0.159094260466001	-1.82561858867109	0.0679077338073972	0.210463682875918	OK
Mapk3	Mapk3	3290.22934616542	-0.17107026682922	0.0582290314882601	-2.93788617905675	0.00330458321715629	0.0224581871510365	OK
Gdpd3	Gdpd3	10.6657877039922	0.208017366027287	0.13408638855454	1.55136825049677	0.120813459349204	0.307258198763181	OK
Ypel3	Ypel3	1679.54690289799	0.0286550494885057	0.0679468971655824	0.421727123442814	0.673224204379604	0.830956295062781	OK
Tbx6	Tbx6	41.0961224646682	0.190509111126651	0.161408472532231	1.18029189012125	0.237884142542558	0.471079550246306	OK
Ppp4c	Ppp4c	1784.58312571796	0.000725279739416967	0.0751522448994372	0.0096508060456142	0.992299890385962	0.99671321804174	OK
Aldoa	Aldoa	22947.1336696003	0.189494988690172	0.0733326316700211	2.58404729756397	0.00976484022725298	0.0513424419739904	OK
Fam57b	Fam57b	415.732334222675	-0.104044711543461	0.0988800541154962	-1.05223153925393	0.292693332619715	0.53284082956141	OK
4930451I11Rik	4930451I11Rik	0.310579265485305	-0.0190305874558457	0.0279669814728101	-0.680466266062624	0.496209274659257	NaN	Low
Doc2a	Doc2a	8.82128651814655	-0.151992456696858	0.120637408136047	-1.25991149051752	0.207701293139646	NaN	Low
Ino80e	Ino80e	744.384242358748	0.0377857134559763	0.0887023805434734	0.425983082127738	0.670120173661245	0.829020346829131	OK
Hirip3	Hirip3	973.305537714877	-0.0176114485031189	0.0918462736133201	-0.191749189273203	0.847938673370952	0.93171588380072	OK
Taok2	Taok2	5831.14244743752	-0.17382344989192	0.0618611102749595	-2.80989864422594	0.00495571039085895	0.0308236051361397	OK
Tmem219	Tmem219	1080.57460152152	0.0739687289210357	0.0775493953799831	0.953827280775013	0.340171077788798	0.57883119476997	OK
Kctd13	Kctd13	1897.41340360838	-0.00843147012454519	0.0678823120516199	-0.124207173705775	0.901151242429588	0.956593085464879	OK
Asphd1	Asphd1	334.885199533425	0.0172076214988676	0.108829775187047	0.158115014657456	0.874366169453995	0.944452676007699	OK
Sez6l2	Sez6l2	19284.3802994467	0.132737181431465	0.0729998229578315	1.81832196371409	0.0690149377380059	0.212545287242153	OK
Cdipt	Cdipt	3836.39286101511	0.127963734093664	0.0655326921194846	1.95267018575019	0.0508586886763688	0.172818210543857	OK
Mvp	Mvp	4165.69094203307	0.0622167028667238	0.0682499988856814	0.911600056886985	0.36197929244095	0.599390812179548	OK
Pagr1a	Pagr1a	916.140509498424	0.0557097497034751	0.0861999238605441	0.646285370200598	0.518094560661471	0.726259912604157	OK
Prrt2	Prrt2	16.1816924069435	0.0989418511403083	0.140534234741454	0.704040914459992	0.481407294221412	0.696908764327218	OK
Maz	Maz	3999.10094078417	-0.195121603242818	0.0636277209412343	-3.06661311070736	0.00216498878650366	0.0162790271038663	OK
Kif22	Kif22	24.4570246569363	0.0105463873604944	0.15652601457163	0.0673778565777519	0.946280897013433	0.977570093148894	OK
Zg16	Zg16	42.4047346016487	-0.0672718856685377	0.0619485793901379	-1.08593104685863	0.277509499827705	0.517327480256642	OK
AI467606	AI467606	423.945787838601	0.0709968424396407	0.0995536466888265	0.713151600177486	0.475751952269234	0.693430755879023	OK
Qprt	Qprt	0.27686755082293	0.00329243847542671	0.0261624161034638	0.125846116903202	0.899853735925957	NaN	Low
Spn	Spn	1.92566170468331	0.0411749067788255	0.0635278246102742	0.648139725095614	0.51689458245751	NaN	Low
Cd2bp2	Cd2bp2	2368.25394426234	0.0407215451871857	0.0638151685183201	0.638117020336557	0.523397507851977	0.729631911121476	OK
Tbc1d10b	Tbc1d10b	2087.00243226466	-0.152361589618632	0.0627409542784016	-2.42842321050067	0.0151646360532679	0.0715904486921848	OK
Mylpf	Mylpf	17.731656200298	-0.0929555366646859	0.15128338575613	-0.614446432435952	0.538920360751852	0.741544307173794	OK
Sept1	Sept1	2.96626375794853	0.0374428926705532	0.0791533476554158	0.473042439513186	0.636182901403312	NaN	Low
Gm4532	Gm4532	11.1254971997438	0.027540932148939	0.136181936852741	0.202236308172942	0.839731989702494	0.928239062002702	OK
Zfp553	Zfp553	901.608136732114	-0.277635833720935	0.0831629078003372	-3.33845750544823	0.000842449149471747	0.00760182248367605	OK
Zfp771	Zfp771	556.526396497884	-0.0490867695905462	0.0998851919477325	-0.491431899297267	0.623121007191076	0.800977546100758	OK
Dctpp1	Dctpp1	213.425911336879	0.0828738173277729	0.125055636475498	0.662695578251766	0.507525542291892	0.718296437695111	OK
Sephs2	Sephs2	3329.89022102449	0.0493532965260616	0.0623105939512484	0.792053058660867	0.428329739206239	0.65656110856421	OK
Itgal	Itgal	47.0054294915025	0.174191411630214	0.161773057101801	1.0767640468128	0.281585691201511	0.52187992097852	OK
Zfp768	Zfp768	681.424738046697	-0.234634428393921	0.0863254057993493	-2.71802288354479	0.00656732959040511	0.0380589297903383	OK
Zfp747	Zfp747	278.227606684844	0.158315819418986	0.11665502143542	1.35712820134904	0.174740479118656	0.386825036356322	OK
9130019O22Rik	9130019O22Rik	129.696784805434	0.0777163068267189	0.135354914791927	0.574166863066535	0.565854890683599	0.762139764721807	OK
E430018J23Rik	E430018J23Rik	166.328593406896	-0.105411488425757	0.130569448941026	-0.80732123234561	0.419481434421436	0.649688623980361	OK
Zfp764	Zfp764	268.971880993468	0.0517003664184298	0.118089477074329	0.437806718255582	0.661526400446038	0.82435803035917	OK
Zfp688	Zfp688	374.104828204503	-0.00669449273583818	0.103442089635823	-0.0647172998864074	0.94839908838038	0.978410341349079	OK
Zfp689	Zfp689	293.834433180443	0.0154266902727754	0.110255444577629	0.1399177186385	0.888725001552755	0.951416664446343	OK
Prr14	Prr14	1576.2458110872	0.0643434640596263	0.0790062087247771	0.814410222920208	0.41540998412829	0.646315683663347	OK
Fbrs	Fbrs	1868.26178636622	-0.0330053933933814	0.0855805458506216	-0.385664674901599	0.699745027946964	0.845974439466156	OK
Mir7060	Mir7060	0.7107685196157	0.031551425511185	0.0390823698619655	0.807305842061806	0.419490299036017	NaN	Low
1700008J07Rik	1700008J07Rik	166.975058013056	-0.0207775652688653	0.127537406512747	-0.162913499944728	0.870586541415622	0.943082122982209	OK
Srcap	Srcap	4862.68472626025	-0.0496146118843745	0.0781051816026494	-0.635228173935794	0.525279610714734	0.731575575876253	OK
Snora30	Snora30	0.830448016570589	-0.0101218233453244	0.0438038920969198	-0.231071324048763	0.817259392396044	NaN	Low
Tmem265	Tmem265	101.717565937953	-0.17970256614618	0.154498208671453	-1.16313689130419	0.244773966406045	0.480191021014882	OK
Phkg2	Phkg2	981.248791543051	-0.131469330071108	0.0835028149836796	-1.57442991708487	0.115388091918873	0.299671556018671	OK
Gm166	Gm166	157.098151846557	-0.173556169040617	0.133927714695017	-1.29589435193337	0.195011885392063	0.413978517951663	OK
Rnf40	Rnf40	3247.35305357183	-0.0318580661030103	0.060608474250144	-0.525637157132933	0.599140334728584	0.784731868196199	OK
1700120K04Rik	1700120K04Rik	0.718306349301763	0.0474267629009573	0.0380350660339727	1.24692206025345	0.212426077045337	NaN	Low
Zfp629	Zfp629	891.482675265715	0.103579566526315	0.0764598903557057	1.35469153885055	0.175515854767681	0.387905271295134	OK
Bcl7c	Bcl7c	563.19681009157	0.094991251059355	0.0977948965280178	0.971331372411038	0.331383291013373	0.570690988149175	OK
Mir762	Mir762	0.574955609429028	-0.015172967348312	0.0381362231733205	-0.397862349382483	0.690731654688597	NaN	Low
Ctf1	Ctf1	148.112594107905	0.0339364325216244	0.133501094806226	0.254203402383197	0.79933842220376	0.904239456257304	OK
Ctf2	Ctf2	0	NaN	NaN	NaN	NaN	NaN	Low
Fbxl19	Fbxl19	673.859260948667	0.0978085422178684	0.0924344990438569	1.05813893329439	0.289992106835024	0.52983377847112	OK
Orai3	Orai3	1437.66691705821	0.200541980542344	0.0675469809425012	2.96892589045622	0.00298842660321746	0.0207804193011984	OK
Setd1a	Setd1a	2473.70746114552	0.0957084669374335	0.073164811865232	1.30812154774246	0.190832085958901	0.408466928482793	OK
Hsd3b7	Hsd3b7	2165.22848532158	0.17645217925705	0.144584368958552	1.22040978930187	0.222309568208636	0.451542744984716	OK
Stx1b	Stx1b	1.80550538523628	-0.0569360680725462	0.0700646003911645	-0.812622462051836	0.416434549103281	NaN	Low
Stx4a	Stx4a	1497.45547214509	0.0927025910701029	0.0769963022800483	1.20398757245417	0.228594381943261	0.459307860730974	OK
Zfp668	Zfp668	239.46292995629	-0.132373667850123	0.121312115288652	-1.09118258745345	0.275192548200278	0.514656203832501	OK
Zfp646	Zfp646	2166.54807394488	0.079312904489184	0.0618987359742317	1.28133318460981	0.200076661705973	0.421395874484658	OK
Prss53	Prss53	29708.6235660421	-0.336603488799057	0.0624737264629662	-5.38792077656184	7.12774563150704e-08	2.22178251243535e-06	OK
Vkorc1	Vkorc1	1292.06774963842	-0.0561478712098738	0.0773000020821345	-0.726363126746289	0.467616189626465	0.687667870057572	OK
Bckdk	Bckdk	2077.94804065077	0.0443020529190167	0.0665354192237596	0.665841643982557	0.505512323720007	0.716917078202053	OK
Kat8	Kat8	887.413918887492	0.0778252568122838	0.0823375722620626	0.945197370704384	0.344558121553106	0.583427545678369	OK
Prss8	Prss8	167.339773090649	0.255464520380436	0.128669861196836	1.98542625292517	0.0470970675282243	0.164028984092851	OK
Prss36	Prss36	230.102925575313	-0.105045140672321	0.13835340158707	-0.759252316656723	0.447701635676577	0.672000553461606	OK
Fus	Fus	4703.49045625171	-0.0110668470274018	0.0681073460914441	-0.162491238647633	0.870919027138175	0.943188509033243	OK
Pycard	Pycard	82.5635171973581	-0.317037546719527	0.154806371212106	-2.04796187803629	0.0405637349142952	0.146407358886781	OK
Trim72	Trim72	2.06668072849577	-0.0448631041063732	0.0716434578766319	-0.626199592203189	0.531184034678019	NaN	Low
Itgam	Itgam	7.5510958774508	0.0875501085512963	0.11472719561417	0.763115563686655	0.445394478932398	NaN	Low
Itgax	Itgax	29.6782425393948	0.101979955130442	0.157844892055794	0.646077005104445	0.518229486514894	0.726259912604157	OK
Itgad	Itgad	0	NaN	NaN	NaN	NaN	NaN	Low
4931431B13Rik	4931431B13Rik	10.7086911564243	-0.189727227758505	0.136296675129785	-1.39201655196535	0.16391738578006	0.372519440288512	OK
Cox6a2	Cox6a2	1245.6145257273	-0.263213101420253	0.0816667265082278	-3.22301520673458	0.0012684881931839	0.0106274271529504	OK
9130023H24Rik	9130023H24Rik	902.044353484761	-0.192806544215896	0.0824769441223691	-2.33770232720835	0.019402695371004	0.0862292326053476	OK
Armc5	Armc5	2134.35367208889	-0.430721894271334	0.0637661565232916	-6.75470998654288	1.43121245448582e-11	9.51580024541628e-10	OK
Tgfb1i1	Tgfb1i1	29.751659080223	-0.242818023909642	0.160290730641378	-1.51486004797685	0.129807849812231	0.321294067286939	OK
Slc5a2	Slc5a2	2.17337144650686	0.0112014563839711	0.0740340944815482	0.151301322213954	0.879738026314245	NaN	Low
BC017158	BC017158	1450.7771495395	0.0311107049599132	0.0649087875132024	0.479298815335062	0.631726064819271	0.806747273966115	OK
Mir3103	Mir3103	0	NaN	NaN	NaN	NaN	NaN	Low
Rgs10	Rgs10	35.0345075885591	0.0179555679661751	0.161961252552642	0.110863355791466	0.91172470426661	0.962197852332976	OK
Tial1	Tial1	2293.95118935432	0.0637242087433963	0.0657280509266777	0.969513135487363	0.332289229629517	0.571707464254394	OK
Bag3	Bag3	1165.81388271288	0.0375498190767874	0.10419044410972	0.360395997902118	0.718551019048574	0.857647957560896	OK
Inpp5f	Inpp5f	5942.32855327309	0.20200776359198	0.0777555590124215	2.59798484066855	0.00937726336788138	0.0497260158636044	OK
Mcmbp	Mcmbp	1263.11372653836	-0.0439395948986664	0.0668507521398127	-0.657278990769924	0.511001542790253	0.720927671078648	OK
Sec23ip	Sec23ip	4312.10326881331	0.0365293693100443	0.0643485271700664	0.567679959690469	0.570252301750249	0.764850970557796	OK
Ppapdc1a	Ppapdc1a	0	NaN	NaN	NaN	NaN	NaN	Low
Wdr11	Wdr11	2136.83316043245	0.00834662307708098	0.0618662363088635	0.134914027021314	0.892679848991658	0.9525258851957	OK
Gm4265	Gm4265	0.133206280962577	-0.0126073443521262	0.0228228751159602	-0.552399480261352	0.580674686630704	NaN	Low
Fgfr2	Fgfr2	15.1527693860749	0.0894732800540231	0.147879490103852	0.605041848542946	0.545151191014534	0.745361281891659	OK
Ate1	Ate1	3134.90684670952	-0.0645631397691	0.0606755343034791	-1.0640720433738	0.287296064369451	0.527830417021818	OK
Nsmce4a	Nsmce4a	1192.59193225789	-0.0137063417985249	0.0768609230240674	-0.178326531340679	0.85846654374533	0.937643642534594	OK
Tacc2	Tacc2	2430.40675736817	-0.229376309192693	0.0932300929634416	-2.4603247932257	0.0138811330241062	0.066923291833605	OK
Btbd16	Btbd16	0.726770748455674	-0.00372054896619185	0.0463160975730091	-0.0803295001338804	0.935975196306318	NaN	Low
Plekha1	Plekha1	2667.44404929237	0.00535923481917139	0.0666629302758942	0.0803930279840897	0.935924671821002	0.972827351190732	OK
Mir7061	Mir7061	0.143661269860353	0.0171227861159323	0.0230380434581825	0.743239596149418	0.457336634577604	NaN	Low
Htra1	Htra1	7.15207759704647	-0.0597167860610225	0.115123348582302	-0.518720023317693	0.603955996390323	NaN	Low
Dmbt1	Dmbt1	98.3503427541265	-0.131853774368149	0.0711520928693636	-1.85312573461802	0.0638643390351112	0.200898829336359	OK
4933402N03Rik	4933402N03Rik	0	NaN	NaN	NaN	NaN	NaN	Low
1700029B22Rik	1700029B22Rik	0	NaN	NaN	NaN	NaN	NaN	Low
5430419D17Rik	5430419D17Rik	0.46146909323532	-0.0273643536920343	0.0334365281798485	-0.818396980238105	0.413130545483186	NaN	Low
Cuzd1	Cuzd1	5.16214114587349	-0.0859633866004394	0.0953518227427306	-0.901538996610246	0.367301809362594	NaN	Low
1700007K09Rik	1700007K09Rik	0	NaN	NaN	NaN	NaN	NaN	Low
Fam24a	Fam24a	0	NaN	NaN	NaN	NaN	NaN	Low
2310057M21Rik	2310057M21Rik	501.105313139652	-0.010485748638451	0.09936965532979	-0.105522642738879	0.915961103981808	0.964331280845746	OK
Pstk	Pstk	131.782985271422	-0.0172704486196937	0.139321322311536	-0.123961274076019	0.901345937314641	0.956593085464879	OK
Ikzf5	Ikzf5	683.918984818559	0.0674822339604682	0.0929943818319723	0.725659256302161	0.46804768501503	0.687823256681319	OK
Acadsb	Acadsb	2561.09386183243	0.215098718082495	0.0620134764983498	3.46858022204607	0.000523216289357296	0.00515752754807489	OK
Hmx3	Hmx3	2.50933259728073	0.0311390676581425	0.075758675430352	0.411029726711232	0.681050737359657	NaN	Low
Hmx2	Hmx2	0	NaN	NaN	NaN	NaN	NaN	Low
Bub3	Bub3	2255.469553824	0.0192060925294248	0.0679271446692054	0.282745471239156	0.777371956854224	0.892420626151354	OK
Gpr26	Gpr26	0	NaN	NaN	NaN	NaN	NaN	Low
Cpxm2	Cpxm2	0.849769204799348	0.0491056056615122	0.0452878951667759	1.08429869572603	0.278232383412471	NaN	Low
Chst15	Chst15	59.9743267580604	-0.434673169673346	0.160518294767029	-2.70793538084999	0.0067703203193528	0.0388021288111698	OK
Gm10584	Gm10584	1.9991251035121	-0.111740338596609	0.065589424167568	-1.70363347467626	0.0884495835958045	NaN	Low
Oat	Oat	727.327655683398	0.681636437867789	0.0929669678857227	7.33202828240751	2.26695238174875e-13	2.24978355121051e-11	OK
Nkx1-2	Nkx1-2	0	NaN	NaN	NaN	NaN	NaN	Low
Lhpp	Lhpp	28.1462418697376	-0.181014190946911	0.15691111677548	-1.15360972929611	0.24866020774925	0.485242454155689	OK
Fam53b	Fam53b	379.458654162925	-0.0656968620963063	0.105179345214148	-0.624617523170028	0.532222116031479	0.736414774946008	OK
Mettl10	Mettl10	375.942210315548	0.0462585839231507	0.110503115292735	0.418617916794532	0.675495393279808	0.832407342521551	OK
Fam175b	Fam175b	1807.19640624826	0.0569761884594484	0.0735969748949645	0.774164815072401	0.438833332339187	0.66497513041226	OK
Zranb1	Zranb1	1362.50791159525	-0.150877083809488	0.073268299410946	-2.05924096809251	0.0394711603761659	0.143867742802352	OK
Ctbp2	Ctbp2	764.334131810097	-0.0923570380844114	0.0811439262478737	-1.13818793784127	0.255042014328524	0.492484674139447	OK
4930483O08Rik	4930483O08Rik	0.699422954266987	-0.00224040770287224	0.0435039433922452	-0.0514989568341432	0.958927933075932	NaN	Low
Tex36	Tex36	0	NaN	NaN	NaN	NaN	NaN	Low
Edrf1	Edrf1	1378.92839658094	0.103458146387089	0.0755341893705092	1.36968632680504	0.170784838717733	0.381762664487121	OK
Mmp21	Mmp21	0.42978396133372	-0.0258592853315141	0.0325210392591755	-0.795155564538674	0.4265230161652	NaN	Low
Uros	Uros	761.212925115928	0.0706877790693088	0.0939380621477718	0.752493477650321	0.451754350745143	0.675230174087176	OK
Bccip	Bccip	3590.9759763208	0.170831572568657	0.0678182834627263	2.51896043140856	0.0117701882894458	0.0591886107834018	OK
Dhx32	Dhx32	4709.5229719228	-0.114000836439508	0.0568065917332027	-2.00682408434084	0.0447683974565508	0.15764128893062	OK
Fank1	Fank1	51.6369725641171	-0.279046381822437	0.162026210990061	-1.72222987945792	0.0850278842173487	0.244662471092593	OK
Adam12	Adam12	30.9932978167947	-0.137335187673022	0.159479513455064	-0.861146266988822	0.389157489785694	0.624029777787514	OK
D7Ertd443e	D7Ertd443e	0	NaN	NaN	NaN	NaN	NaN	Low
Dock1	Dock1	238.334162762678	-0.260041438390593	0.115424296871584	-2.25291767364979	0.0242643402881472	0.102759899864802	OK
Fam196a	Fam196a	143.950292975172	-0.62284035583396	0.135906255765602	-4.58286745025316	4.58642786634072e-06	8.86862706475654e-05	OK
1700120G07Rik	1700120G07Rik	0	NaN	NaN	NaN	NaN	NaN	Low
Nps	Nps	0.578103629105305	0.0391379700361667	0.0346249203602591	1.13034108465669	0.258332528958406	NaN	Low
Foxi2	Foxi2	0	NaN	NaN	NaN	NaN	NaN	Low
Clrn3	Clrn3	0.56443492617559	0.0451975388776562	0.0371652241468714	1.21612447967601	0.223937506593704	NaN	Low
Ptpre	Ptpre	29.2605121053108	-0.213206554905432	0.159158862020098	-1.33958330814472	0.180380853488318	0.393757137236266	OK
Mir1962	Mir1962	0	NaN	NaN	NaN	NaN	NaN	Low
5830432E09Rik	5830432E09Rik	1.76165266670629	0.0129243171600888	0.0603911429078307	0.214010143504221	0.830539147059054	NaN	Low
Mki67	Mki67	43.7486130091774	-0.0801565842461564	0.162073824179989	-0.494568352734984	0.620904846105903	0.799589699605416	OK
C030029H02Rik	C030029H02Rik	3.19611351654837	-0.189846197376399	0.0878537646591458	-2.1609341171999	0.0307004290023547	NaN	Low
C230079O03Rik	C230079O03Rik	0	NaN	NaN	NaN	NaN	NaN	Low
Gm6249	Gm6249	0	NaN	NaN	NaN	NaN	NaN	Low
Mgmt	Mgmt	81.8719392760285	0.0846616019115905	0.157917649909829	0.536112346909495	0.591880907399749	0.780595720849561	OK
Ebf3	Ebf3	4.22430243819777	-0.119516007690089	0.0919360016462467	-1.29999135866236	0.193603930895586	NaN	Low
Gm10578	Gm10578	0	NaN	NaN	NaN	NaN	NaN	Low
9430038I01Rik	9430038I01Rik	67.1270021684602	-0.0706375548979098	0.157914306778098	-0.447315739397635	0.65464710432302	0.820558317890769	OK
Glrx3	Glrx3	184.041566836071	0.00949960845850455	0.132292380087914	0.0718076766945434	0.942754963475579	0.976050541308074	OK
Gm12669	Gm12669	0	NaN	NaN	NaN	NaN	NaN	Low
Tcerg1l	Tcerg1l	8.16763399973404	0.0929168936822264	0.119735471118318	0.776018107369449	0.437738294541553	NaN	Low
4930543N07Rik	4930543N07Rik	0	NaN	NaN	NaN	NaN	NaN	Low
Mapk1ip1	Mapk1ip1	867.285480389939	-0.0141590453862555	0.0827976804493591	-0.171007754195669	0.864217668444499	0.939812871278785	OK
Ppp2r2d	Ppp2r2d	1906.27286357337	-0.171242048213562	0.0619041399111993	-2.76624549600732	0.00567058280581694	0.0341525462427984	OK
Bnip3	Bnip3	1850.24887618029	0.392328834473291	0.144258478516129	2.7196240977228	0.00653561660518868	0.0379076997508516	OK
Jakmip3	Jakmip3	2.01463558773008	0.131084756866224	0.0716013244280268	1.83075882902124	0.067136547979441	NaN	Low
Dpysl4	Dpysl4	1.07241363970446	-0.0348573397477822	0.0449509198334494	-0.775453313901793	0.438071842219011	NaN	Low
Stk32c	Stk32c	19.1184132659754	-0.152635790708283	0.149330494757478	-1.02213409897404	0.306717436190998	0.547660436072219	OK
Lrrc27	Lrrc27	450.337314948463	0.035294472227174	0.0990522340223571	0.356321819245467	0.721599570855946	0.859520783207426	OK
Pwwp2b	Pwwp2b	157.076469427798	-0.0719840755386123	0.143572940360121	-0.501376341238508	0.616106287086909	0.796435835342592	OK
Inpp5a	Inpp5a	2117.22419749076	-0.0978809086962716	0.0717714639341066	-1.36378587437113	0.17263496732445	0.384053758690968	OK
Nkx6-2	Nkx6-2	5.52357432535027	0.137376185674558	0.105710607047954	1.29954968106691	0.193755355394644	NaN	Low
Cfap46	Cfap46	18.4708800375657	0.0783369625071707	0.15244819125692	0.513859573283818	0.607350173608802	0.790492313712439	OK
Mir6401	Mir6401	0	NaN	NaN	NaN	NaN	NaN	Low
Adgra1	Adgra1	1.83217503242721	0.010337229705345	0.0694995485252936	0.148738084270905	0.881760308573323	NaN	Low
Kndc1	Kndc1	24.8870960053541	-0.10648692843611	0.158135201411045	-0.673391676779895	0.500698142377144	0.712710696863986	OK
Utf1	Utf1	0.150889827750015	-0.0129951709371691	0.0231670457398554	-0.560933451899431	0.574842904495095	NaN	Low
Mir7686	Mir7686	0	NaN	NaN	NaN	NaN	NaN	Low
Mir202	Mir202	0	NaN	NaN	NaN	NaN	NaN	Low
6430531B16Rik	6430531B16Rik	6.96928359743474	-0.154151732976034	0.117684702778806	-1.30987060625687	0.190239612365521	NaN	Low
Adam8	Adam8	79.2873513924562	0.412454386718817	0.150959912107742	2.7322113596916	0.00629107682541297	0.0369016357725332	OK
Mir7062	Mir7062	0	NaN	NaN	NaN	NaN	NaN	Low
Tubgcp2	Tubgcp2	1241.52281879754	0.0869932311036724	0.0746408371205885	1.16549109655788	0.243820262102692	0.479155806290046	OK
Zfp511	Zfp511	387.009419325442	-0.216723405868946	0.10298405018191	-2.10443661407886	0.035340378363004	0.132755103469375	OK
Msx3	Msx3	0	NaN	NaN	NaN	NaN	NaN	Low
Caly	Caly	37.4476406977333	-0.142612577057824	0.161742567347972	-0.881725691610969	0.377925164129728	0.614338906450553	OK
Prap1	Prap1	0.12800430583369	-0.0124831745295896	0.0227115211438364	-0.549640618544715	0.582565893257495	NaN	Low
Fuom	Fuom	778.103963263442	0.0481691216152071	0.0932970166291807	0.516298627282592	0.605645854835957	0.789215044880088	OK
Echs1	Echs1	1777.90508793895	0.190197396404115	0.0683459314875092	2.78286347503912	0.00538814739687293	0.0328324268241959	OK
Paox	Paox	85.2271430633111	0.0368559611911218	0.154552443977193	0.238468963949614	0.811517384254506	0.911008079121939	OK
Mtg1	Mtg1	766.912846814773	0.132278305792599	0.0998267169510615	1.3250791955569	0.185144885614332	0.400217334293488	OK
Sprn	Sprn	0.562990242296297	-0.0379575386504199	0.0392412207473518	-0.967287406648313	0.333400377415064	NaN	Low
Olfr522	Olfr522	0	NaN	NaN	NaN	NaN	NaN	Low
Olfr523	Olfr523	0	NaN	NaN	NaN	NaN	NaN	Low
Olfr524	Olfr524	0	NaN	NaN	NaN	NaN	NaN	Low
Cd163l1	Cd163l1	0	NaN	NaN	NaN	NaN	NaN	Low
5830411N06Rik	5830411N06Rik	0	NaN	NaN	NaN	NaN	NaN	Low
Olfr525	Olfr525	0	NaN	NaN	NaN	NaN	NaN	Low
Olfr527	Olfr527	0	NaN	NaN	NaN	NaN	NaN	Low
Olfr60	Olfr60	0	NaN	NaN	NaN	NaN	NaN	Low
Olfr530	Olfr530	0	NaN	NaN	NaN	NaN	NaN	Low
Olfr531	Olfr531	0	NaN	NaN	NaN	NaN	NaN	Low
Olfr532	Olfr532	0	NaN	NaN	NaN	NaN	NaN	Low
Olfr533	Olfr533	0	NaN	NaN	NaN	NaN	NaN	Low
Olfr535	Olfr535	0	NaN	NaN	NaN	NaN	NaN	Low
Olfr536	Olfr536	0.289051814552652	0.0215799714227622	0.0258257781574252	0.835598110198964	0.40338103226117	NaN	Low
Olfr538	Olfr538	0	NaN	NaN	NaN	NaN	NaN	Low
Olfr46	Olfr46	0	NaN	NaN	NaN	NaN	NaN	Low
Olfr61	Olfr61	0	NaN	NaN	NaN	NaN	NaN	Low
Olfr53	Olfr53	0	NaN	NaN	NaN	NaN	NaN	Low
Olfr539	Olfr539	0	NaN	NaN	NaN	NaN	NaN	Low
Olfr45	Olfr45	0	NaN	NaN	NaN	NaN	NaN	Low
Olfr541	Olfr541	0	NaN	NaN	NaN	NaN	NaN	Low
Cyp2e1	Cyp2e1	0	NaN	NaN	NaN	NaN	NaN	Low
Syce1	Syce1	28.319138152328	-0.0121158669178346	0.104899554417119	-0.115499698594119	0.908049059365747	0.960393296092903	OK
Zfp941	Zfp941	329.022737791678	-0.105483154265959	0.117421172855809	-0.898331635602814	0.369008771499056	0.605606929586911	OK
Urah	Urah	31.1219676506211	0.331036850557867	0.160306874851761	2.0650196746957	0.0389211387448986	0.142401357994008	OK
C330022C24Rik	C330022C24Rik	0	NaN	NaN	NaN	NaN	NaN	Low
Scgb1c1	Scgb1c1	0	NaN	NaN	NaN	NaN	NaN	Low
Odf3	Odf3	0	NaN	NaN	NaN	NaN	NaN	Low
Bet1l	Bet1l	1967.01976826997	0.0960953683311274	0.0650215815809465	1.4778995834098	0.139434657860422	0.335789281512198	OK
Ric8	Ric8	2600.89812058159	-0.0182909473424971	0.058888813177048	-0.310601391940194	0.756103668880854	0.880719839777864	OK
Sirt3	Sirt3	571.557424874865	-0.0642360406897096	0.102668842266593	-0.625662462647748	0.531536359358332	0.73588534642111	OK
Psmd13	Psmd13	3378.66673499148	0.0776484153359628	0.0681614031595198	1.13918451992897	0.254626200759684	0.4920804455403	OK
Cox8b	Cox8b	0	NaN	NaN	NaN	NaN	NaN	Low
BC024386	BC024386	0.133206280962577	-0.0126073443521262	0.0228228751159602	-0.552399480261352	0.580674686630704	NaN	Low
Nlrp6	Nlrp6	0.784547436444777	-0.0228682007421719	0.0401228728903355	-0.569954220493524	0.568708748385139	NaN	Low
Athl1	Athl1	654.134315778719	0.00202444364170848	0.0853159835448373	0.0237287734090828	0.981068954602414	0.991946039423836	OK
Ifitm5	Ifitm5	0.944236874180067	-0.0342750063646517	0.0462392008463716	-0.741254298025811	0.458539266470775	NaN	Low
Ifitm2	Ifitm2	255.393527447982	0.13284036475363	0.115380022110445	1.15132899373578	0.249596913489135	0.486330235507847	OK
Ifitm1	Ifitm1	2.56043338815972	0.0660671052519182	0.0777519911276113	0.849715927447888	0.395483041064614	NaN	Low
Ifitm3	Ifitm3	45.9087892980569	-0.554206298720882	0.16154589136513	-3.43064310727812	0.000602152259929601	0.00578046784307173	OK
Ifitm6	Ifitm6	0	NaN	NaN	NaN	NaN	NaN	Low
B4galnt4	B4galnt4	236.862702505667	0.0951717821674322	0.12164806053655	0.782353469078427	0.434006871575635	0.660752907112471	OK
Pkp3	Pkp3	361.421171812613	-0.0716898863155315	0.113760138365502	-0.630184591418107	0.528573819373932	0.733589803608222	OK
Sigirr	Sigirr	444.747447152146	0.0416007135156995	0.103007906882235	0.403859419872109	0.686316098675215	0.838527055654872	OK
Ano9	Ano9	60.4364596222164	-0.201821509507125	0.156682318680139	-1.28809371221482	0.197713343859364	0.418134911010629	OK
Ptdss2	Ptdss2	375.065520035477	-0.200169020204196	0.106741265681556	-1.87527306263509	0.0607551672226129	0.194500116699148	OK
Rnh1	Rnh1	7425.03624868101	0.24149760266813	0.0566861864421042	4.26025488440258	2.0419390884769e-05	0.000321858833005398	OK
Hras	Hras	1232.58745940071	0.0276066749019116	0.0782747530883264	0.352689389780122	0.724321314589647	0.861411999560884	OK
Lrrc56	Lrrc56	272.898212563087	-0.0221067539861044	0.115161965038955	-0.191962285279055	0.847771747950353	0.93171588380072	OK
Lmntd2	Lmntd2	183.585456209307	0.466870009627042	0.132895421888125	3.51306315141589	0.000442972177832085	0.00450186074798072	OK
Rassf7	Rassf7	492.48588099767	-0.149310816412607	0.0982927631928116	-1.51904180493653	0.128751973529125	0.319609977972547	OK
Mir210	Mir210	0	NaN	NaN	NaN	NaN	NaN	Low
Phrf1	Phrf1	2897.56570955038	-0.000434730873134206	0.0720349440968454	-0.00603499979884407	0.995184796065341	0.997924295881691	OK
Irf7	Irf7	134.294017569478	-0.518240984406613	0.158340000078434	-3.27296314355123	0.00106426354191238	0.00920593840836012	OK
Cdhr5	Cdhr5	0.430829173682858	0.0128200161095757	0.0316814867112884	0.404653235702092	0.685732421225397	NaN	Low
Sct	Sct	1.1172926734293	-0.00585496183705511	0.0484380940217784	-0.120875149101091	0.903789925965694	NaN	Low
Drd4	Drd4	0.25600861166738	-0.0158123738001571	0.0255207229218313	-0.61958957230912	0.535528033738907	NaN	Low
Deaf1	Deaf1	816.070030178756	-0.290102057246584	0.0912824704852589	-3.17806974005411	0.001482590847414	0.0120327893370696	OK
Tmem80	Tmem80	535.046724700495	0.168740133263496	0.0952047222773918	1.7723924741028	0.0763294302069512	0.226970328156691	OK
Eps8l2	Eps8l2	1639.95370746659	-0.399305065597441	0.065163501048113	-6.12774113076915	8.91354526147662e-10	4.12007261623801e-08	OK
B230206H07Rik	B230206H07Rik	1.94832065014189	0.0364202258326322	0.06421260727638	0.56718185691907	0.570590633237537	NaN	Low
Taldo1	Taldo1	3115.88273930521	0.0752270925242056	0.072585881758226	1.03638738969621	0.300021451024266	0.54042299806146	OK
Pddc1	Pddc1	1330.11237557678	-0.050280340296712	0.0711501168234316	-0.706679659029784	0.479765573032661	0.696204272575188	OK
Cend1	Cend1	5.21188827866512	-0.0139078634678104	0.109485582817612	-0.127029176900661	0.898917305778886	NaN	Low
Slc25a22	Slc25a22	2333.87572518644	0.119905101561949	0.0662127993574644	1.8109051833712	0.0701555300950042	0.214909030797156	OK
Pidd1	Pidd1	117.117796731528	-0.0477904807182628	0.147723045023114	-0.3235140509782	0.746305968040859	0.875142628205689	OK
Rplp2	Rplp2	6035.32985834376	0.184736762362117	0.0630549353266748	2.92977482896514	0.00339207705749172	0.0229603129613669	OK
Snora52	Snora52	5.49954459556032	0.133868527755471	0.111219359904756	1.20364411259075	0.228727161809661	NaN	Low
Pnpla2	Pnpla2	1582.8650466113	-0.152516164908905	0.066367564062625	-2.29805277718178	0.0215587854871633	0.0935623561801425	OK
Cracr2b	Cracr2b	28.067529407512	-0.0721410611267999	0.155043057680916	-0.465296945286443	0.641718822037799	0.812586312493292	OK
Cd151	Cd151	1299.63066117738	-0.0171232676591064	0.0837062827861694	-0.204563708829937	0.837913011900149	0.927428351306049	OK
Polr2l	Polr2l	442.400302769696	0.0550657259232891	0.101500682911863	0.54251581707194	0.587463214229949	0.778191284960411	OK
Tspan4	Tspan4	67.5591321373129	0.105120066590636	0.155261621825211	0.677051194975772	0.498373472947106	0.710826034488755	OK
Chid1	Chid1	2773.99545558606	0.176070823721015	0.077444466110934	2.27351071758704	0.0229954210052845	0.098498634499627	OK
Ap2a2	Ap2a2	5006.3005520574	-0.0945745230099729	0.053911555194203	-1.75425328891536	0.0793871158309666	0.232978663232213	OK
Gm16982	Gm16982	0	NaN	NaN	NaN	NaN	NaN	Low
Mir7063	Mir7063	0.638757750941159	-0.0308118351430396	0.0354283548339301	-0.869694212092818	0.384467536120643	NaN	Low
Muc6	Muc6	0.150889827750015	-0.0129951709371691	0.0231670457398554	-0.560933451899431	0.574842904495095	NaN	Low
Muc2	Muc2	8.13325923027314	0.229047322429817	0.112489126087001	2.03617300975979	0.0417329854795734	NaN	Low
Muc5ac	Muc5ac	0.12800430583369	-0.0124831745295896	0.0227115211438364	-0.549640618544715	0.582565893257495	NaN	Low
Muc5b	Muc5b	0.283630942826774	0.0238229117645007	0.027123045837322	0.878327305398712	0.379766121774365	NaN	Low
Tollip	Tollip	6185.6368124995	0.0732222122014266	0.0596338254255482	1.22786374476082	0.219498121440889	0.447382383734172	OK
Brsk2	Brsk2	730.2599984675	-0.195063078239848	0.0830672920657124	-2.348253727659	0.0188616677521023	0.0844364609121473	OK
Mir3104	Mir3104	0	NaN	NaN	NaN	NaN	NaN	Low
Mob2	Mob2	806.005844024186	-0.103619538979761	0.0784898342108404	-1.32016508916833	0.186779904997691	0.402839306128769	OK
Dusp8	Dusp8	3335.65294953999	-0.809044352540254	0.0666599151121708	-12.1368944316663	6.73334135485683e-34	5.67999426665642e-31	OK
Krtap5-2	Krtap5-2	0	NaN	NaN	NaN	NaN	NaN	Low
Krtap5-3	Krtap5-3	0	NaN	NaN	NaN	NaN	NaN	Low
Krtap5-5	Krtap5-5	0	NaN	NaN	NaN	NaN	NaN	Low
Gm4559	Gm4559	0	NaN	NaN	NaN	NaN	NaN	Low
Krtap5-1	Krtap5-1	0	NaN	NaN	NaN	NaN	NaN	Low
Krtap5-4	Krtap5-4	0	NaN	NaN	NaN	NaN	NaN	Low
Ifitm10	Ifitm10	0.718997718358311	-0.0411315457556893	0.0407920672305129	-1.0083221701724	0.313299823110804	NaN	Low
Ctsd	Ctsd	12710.581077168	0.324716387332382	0.0598523303502112	5.42529230578632	5.78597736877809e-08	1.82134140659446e-06	OK
Syt8	Syt8	0.139969672966421	0.0170151828836487	0.0229661778528112	0.740880045112336	0.458766175725002	NaN	Low
Tnni2	Tnni2	0.512017223334761	-0.0258308704462967	0.0324964716717912	-0.794882309291422	0.426681965804991	NaN	Low
Lsp1	Lsp1	4.33455280184139	-0.191405443600949	0.0992616697038387	-1.92829159706898	0.0538188664189293	NaN	Low
Prr33	Prr33	0	NaN	NaN	NaN	NaN	NaN	Low
Tnnt3	Tnnt3	0.150889827750015	-0.0129951709371691	0.0231670457398554	-0.560933451899431	0.574842904495095	NaN	Low
Mrpl23	Mrpl23	235.961284820637	0.235422408438902	0.120722918355205	1.95010534574897	0.0511635642349848	0.173506187557686	OK
Nctc1	Nctc1	0	NaN	NaN	NaN	NaN	NaN	Low
H19	H19	0	NaN	NaN	NaN	NaN	NaN	Low
Mir675	Mir675	0	NaN	NaN	NaN	NaN	NaN	Low
Igf2	Igf2	101.354116355779	-0.307142723194823	0.148153582999979	-2.07313732800419	0.0381595009379595	0.140528999770707	OK
Mir483	Mir483	0	NaN	NaN	NaN	NaN	NaN	Low
Igf2os	Igf2os	5.39684529985631	0.0242449153038254	0.090803138906478	0.267005255498891	0.789465114646705	NaN	Low
Ins2	Ins2	1711358.64721406	-0.216231132365512	0.0634078014600223	-3.41016605822302	0.000649233366619801	0.00611920583049403	OK
Th	Th	519.743422423269	-0.642189491077861	0.116596781996733	-5.50778057576112	3.63385950601455e-08	1.21101732722663e-06	OK
Ascl2	Ascl2	0.421393458099256	0.0161164193625336	0.033708032205879	0.478118071802564	0.632566170208146	NaN	Low
Tspan32	Tspan32	0.144525907276326	0.0171476916230524	0.0230545673256973	0.743787180249489	0.457005237058161	NaN	Low
R74862	R74862	36.2695622693959	-0.295653905118814	0.161998959316732	-1.82503582964855	0.0679956226382934	0.210570910288195	OK
Cd81	Cd81	1203.0925261472	0.198157756731931	0.0739909661504216	2.67813446751164	0.00740334901878068	0.0415480256575812	OK
Tssc4	Tssc4	4342.50365315891	-0.0328431404705267	0.0703332890753407	-0.466964376361601	0.64052536541224	0.811633983855181	OK
Trpm5	Trpm5	708.210343975504	-0.474228985473428	0.151114043369833	-3.1382191548724	0.00169977736613541	0.0135591969509984	OK
Kcnq1	Kcnq1	59.2715990429277	-0.393391758349332	0.158586194054189	-2.48061794215775	0.0131154866297329	0.0643240272679887	OK
Kcnq1ot1	Kcnq1ot1	929.265355659345	0.220895809237627	0.161940243008798	1.36405753834534	0.172549457322318	0.383926809343773	OK
4933417O13Rik	4933417O13Rik	0	NaN	NaN	NaN	NaN	NaN	Low
Cdkn1c	Cdkn1c	27.771097249911	-0.0306923657867099	0.15403138459305	-0.199260468039023	0.842059000984618	0.928920335511692	OK
Slc22a18	Slc22a18	17.9520397487423	-0.220850403786438	0.152765130748661	-1.44568595401391	0.148265305743949	0.349060047424733	OK
Phlda2	Phlda2	0.883498656932902	-0.010632695353873	0.0415319444058466	-0.256012462358402	0.797941214355679	NaN	Low
Nap1l4	Nap1l4	4212.62409162474	0.183019582820615	0.0553282339341668	3.3078876697634	0.000940025064232746	0.00828166990336121	OK
Cars	Cars	4999.61737758206	-0.176097083338778	0.0705083385470925	-2.49753556767138	0.0125059918740376	0.0618744033445326	OK
Mir7064	Mir7064	0	NaN	NaN	NaN	NaN	NaN	Low
Tnfrsf26	Tnfrsf26	13.8145466228469	0.0356500850363522	0.134218548458811	0.265612208191124	0.790537882467701	0.89935011797594	OK
Tnfrsf22	Tnfrsf22	97.2413092204121	0.204601734862475	0.158093251819914	1.29418385988758	0.195601920441621	0.414917749796685	OK
Tnfrsf23	Tnfrsf23	1445.65275428736	0.164616706890425	0.142673299622232	1.15380177879319	0.248581444752633	0.485192156157092	OK
Osbpl5	Osbpl5	885.500010419345	-0.0774734143809594	0.0884525137024332	-0.875875779422063	0.381097567961208	0.616599601387247	OK
Mrgprg	Mrgprg	0	NaN	NaN	NaN	NaN	NaN	Low
Mrgpre	Mrgpre	872.783366900825	0.0262905220076573	0.0933110327799954	0.281751484517849	0.778134074058738	0.892706870073243	OK
Nadsyn1	Nadsyn1	320.922089791917	-0.23135811898511	0.103141768666274	-2.24310792782401	0.0248898555736574	0.104621108899923	OK
Dhcr7	Dhcr7	682.145720812455	-0.131771071287727	0.0921160215740558	-1.43049025604944	0.152576360442329	0.355329788300535	OK
Mir6404	Mir6404	0	NaN	NaN	NaN	NaN	NaN	Low
Mir3470b	Mir3470b	0	NaN	NaN	NaN	NaN	NaN	Low
Mir3105	Mir3105	0	NaN	NaN	NaN	NaN	NaN	Low
Shank2	Shank2	33.2168387126698	-0.246306324274022	0.161594779777871	-1.52422203621055	0.127453255079841	0.317865454471396	OK
Cttn	Cttn	5035.70840661814	0.0199271133290133	0.0524572644662463	0.379873284125126	0.704039479593174	0.848394022576068	OK
Ppfia1	Ppfia1	4227.00697264626	-0.030175786297717	0.0560015505673078	-0.538838407008909	0.589998359892711	0.779608807287184	OK
Fadd	Fadd	715.526310058141	0.126335626934714	0.0906443295831784	1.39375102133426	0.163392803153177	0.371828134236795	OK
Ano1	Ano1	15.0245026622458	-0.659114189036237	0.138613657962705	-4.75504505633619	1.98402163959694e-06	4.38270704904089e-05	OK
Fgf3	Fgf3	0.133206280962577	-0.0126073443521262	0.0228228751159602	-0.552399480261352	0.580674686630704	NaN	Low
Fgf4	Fgf4	0	NaN	NaN	NaN	NaN	NaN	Low
Fgf15	Fgf15	0.133206280962577	-0.0126073443521262	0.0228228751159602	-0.552399480261352	0.580674686630704	NaN	Low
Oraov1	Oraov1	842.922503766945	-0.0282198417252332	0.0828801738624284	-0.340489654040482	0.733487812750453	0.868068484469305	OK
Ccnd1	Ccnd1	5298.2489294296	0.167728249293173	0.0561681701718097	2.9861796953705	0.0028248659537345	0.0199618930772537	OK
Mir3962	Mir3962	0	NaN	NaN	NaN	NaN	NaN	Low
1810010D01Rik	1810010D01Rik	1.00843116765668	-0.0422281961085327	0.050458913694598	-0.836882782774881	0.402658459050403	NaN	Low
Tpcn2	Tpcn2	176.093344934964	-0.0191556015808667	0.12884581010951	-0.148670737252425	0.881813452869269	0.947900300523775	OK
Mrgprf	Mrgprf	0	NaN	NaN	NaN	NaN	NaN	Low
Mrgprd	Mrgprd	0	NaN	NaN	NaN	NaN	NaN	Low
Insr	Insr	2558.10098824173	0.245020015463507	0.0653124697440955	3.75150436698435	0.00017577669094801	0.00208476098218391	OK
A430078G23Rik	A430078G23Rik	0	NaN	NaN	NaN	NaN	NaN	Low
Arhgef18	Arhgef18	1824.59055350844	-0.149746864006789	0.0664183116033924	-2.25460208776431	0.0241583162964271	0.102375131884734	OK
Pex11g	Pex11g	746.163785643319	0.313217264063702	0.0839058273200821	3.73296198926503	0.000189241161885038	0.00222490240589055	OK
1700019B03Rik	1700019B03Rik	2.62545586279858	0.00470578454213181	0.0785975736370248	0.0598718805731054	0.95225767575775	NaN	Low
Zfp358	Zfp358	1169.29105925808	-0.0324796447495359	0.0738931775831527	-0.439548626975559	0.660264055609912	0.823830757139401	OK
Mcoln1	Mcoln1	1407.12946943041	0.111299622997176	0.0751575435314908	1.4808842568217	0.138637418889434	0.33449932834299	OK
Pnpla6	Pnpla6	1104.99096433176	0.101497818586731	0.0743458640139083	1.36521136626704	0.172186626953222	0.383498829040865	OK
C330021F23Rik	C330021F23Rik	0.399618842887731	-0.0206563885828959	0.0291147957365616	-0.709480800408164	0.47802616186296	NaN	Low
Camsap3	Camsap3	783.295117106609	-0.195227860204896	0.0828280905139812	-2.35702476048198	0.0184220184697471	0.0830190261389573	OK
Xab2	Xab2	1813.07967831942	-0.13888613047841	0.0622792856458022	-2.23005336426449	0.0257439003496739	0.106846686045372	OK
Pet100	Pet100	174.09375074063	-0.193059634817675	0.131304888749981	-1.47031566498092	0.141476280337741	0.338834345135093	OK
Pcp2	Pcp2	0	NaN	NaN	NaN	NaN	NaN	Low
Stxbp2	Stxbp2	2394.26719393502	0.0121953825670525	0.0703767596901414	0.173287071197182	0.862425785647774	0.938717069456699	OK
Retn	Retn	1.11975738373137	0.0690392785709636	0.0456347483341365	1.51286642506407	NaN	NaN	Low
Mcemp1	Mcemp1	0.150889827750015	-0.0129951709371691	0.0231670457398554	-0.560933451899431	0.574842904495095	NaN	Low
Trappc5	Trappc5	1126.35453195887	0.174094280120107	0.0756988159778967	2.29982831132974	0.0214579488269322	0.0932446668760797	OK
Fcer2a	Fcer2a	2.29856336225693	-0.128043005137007	0.075454513641077	-1.6969562052455	0.0897049406344635	NaN	Low
Clec4g	Clec4g	0	NaN	NaN	NaN	NaN	NaN	Low
Cd209a	Cd209a	0	NaN	NaN	NaN	NaN	NaN	Low
Rprl3	Rprl3	0	NaN	NaN	NaN	NaN	NaN	Low
Cd209e	Cd209e	0	NaN	NaN	NaN	NaN	NaN	Low
Cd209d	Cd209d	0	NaN	NaN	NaN	NaN	NaN	Low
Cd209b	Cd209b	0	NaN	NaN	NaN	NaN	NaN	Low
Cd209c	Cd209c	0	NaN	NaN	NaN	NaN	NaN	Low
Cd209f	Cd209f	0	NaN	NaN	NaN	NaN	NaN	Low
Cd209g	Cd209g	0	NaN	NaN	NaN	NaN	NaN	Low
Evi5l	Evi5l	520.482324295906	-0.0731537844678286	0.0956574655284512	-0.764747257976123	0.444422059529091	0.669535052736258	OK
Prr36	Prr36	79.4911326535528	-0.26314517792504	0.151462322816103	-1.73736393997164	0.0823229520058002	0.239123760247306	OK
Lrrc8e	Lrrc8e	10.0359590296752	0.0314948243416108	0.131005660354553	0.240408118674974	0.81001388494878	0.910376664176603	OK
Map2k7	Map2k7	2602.01530886244	0.0160761301269214	0.0671808556506594	0.239296299090285	0.810875834958332	0.910847862816896	OK
Tgfbr3l	Tgfbr3l	160.000967204933	0.0491615946988183	0.144679284091694	0.339797055310703	0.734009365634461	0.868213924999124	OK
Snapc2	Snapc2	627.271576919629	-0.115860928221599	0.0867123079456342	-1.33615320554309	0.181499202467508	0.395124783317203	OK
Ctxn1	Ctxn1	74.2275575994079	-0.306386639423028	0.155535841193581	-1.96987804914815	0.0488523487311689	0.168032658212178	OK
Timm44	Timm44	1163.20496836201	0.0414084808225966	0.0773252227419058	0.53551065686301	0.592296790450856	0.780782641973242	OK
Elavl1	Elavl1	1580.3177915847	0.0347840853359418	0.0864756187266592	0.402241531753486	0.687506279657223	0.838971813225955	OK
Ccl25	Ccl25	80.7978532827192	0.146314068163202	0.152409873961306	0.960003865631099	0.337053269408904	0.576502682936744	OK
Cers4	Cers4	345.373267983539	-0.0313437137795151	0.112496109948535	-0.278620423353789	0.780536137568549	0.894000021110209	OK
Zfp958	Zfp958	290.342898315178	-0.0237660343400974	0.107229990536552	-0.221636076075154	0.824597196211144	0.919420764746949	OK
Shcbp1	Shcbp1	5.95169093129147	-0.131001115464704	0.110222024215773	-1.18852031975255	0.234628479159446	NaN	Low
Slc10a2	Slc10a2	0.139969672966421	0.0170151828836487	0.0229661778528112	0.740880045112336	0.458766175725002	NaN	Low
Efnb2	Efnb2	108.422403482453	-0.439194425723441	0.154737308909133	-2.83832276016479	0.00453512983248877	0.028805010517224	OK
Arglu1	Arglu1	1388.70837090622	0.18494844430033	0.0787382237920442	2.34890292659888	0.0188288149234285	0.0843526301363846	OK
Mir7654	Mir7654	0	NaN	NaN	NaN	NaN	NaN	Low
4933430N04Rik	4933430N04Rik	0	NaN	NaN	NaN	NaN	NaN	Low
4930453L07Rik	4930453L07Rik	0	NaN	NaN	NaN	NaN	NaN	Low
Fam155a	Fam155a	826.188032902171	-0.15099690515894	0.0849662430110422	-1.77713995356152	0.0755452159850254	0.225433071003734	OK
Lig4	Lig4	667.335217501942	0.0360039950017474	0.0900689627114084	0.399738088658892	0.689349435135144	0.839800462678856	OK
Abhd13	Abhd13	1667.02593808652	0.130335840913866	0.0678654130827603	1.92050464284252	0.0547941872677907	0.181798708346453	OK
Tnfsf13b	Tnfsf13b	8.63576873717428	-0.0543452793898702	0.124045447576161	-0.438107810095195	0.661308133094437	NaN	Low
Myo16	Myo16	5.05510585983828	0.0724250103889633	0.0943962761289062	0.767244359195492	0.442936243259888	NaN	Low
B930025P03Rik	B930025P03Rik	0.854403850441089	0.03105122647026	0.0471943611532359	0.657943570195587	0.510574392150736	NaN	Low
4833411C07Rik	4833411C07Rik	3.0450051229202	-0.133241330152152	0.0860632052291717	-1.54817996607671	0.121578973422581	NaN	Low
3930402G23Rik	3930402G23Rik	48.4333655643482	-0.0509325855985525	0.161069722435216	-0.316214523924806	0.75183968443432	0.878133613537989	OK
Irs2	Irs2	2098.57315040946	0.237658807259658	0.100431346221883	2.36638077851309	0.0179629587029725	0.0813304440167796	OK
9530052E02Rik	9530052E02Rik	13.8323412239829	-0.237010107381917	0.14173334087699	-1.67222550400203	0.0944798631347773	0.262331765630547	OK
Col4a1	Col4a1	1183.06338449198	-0.676178101926423	0.0826563682039946	-8.18059293698493	2.82450547360673e-16	4.18926927222747e-14	OK
Col4a2	Col4a2	914.101115002335	-0.71140007937517	0.103916406486743	-6.84588799234438	7.60029295424884e-12	5.34276843768211e-10	OK
Rab20	Rab20	62.4245354632594	-0.104570686485743	0.156907445967723	-0.666448209903652	0.505124656411125	0.716593177168484	OK
E230013L22Rik	E230013L22Rik	18.7642943619603	-0.00156757918381421	0.147835208302069	-0.0106035578521404	0.991539743439271	0.996486367624709	OK
Carkd	Carkd	1420.62615802072	0.100397713786909	0.0766143814290111	1.31042908543137	0.190050719562019	0.407255318106949	OK
Cars2	Cars2	865.370546357613	0.235466537744418	0.0888433166010473	2.65035735666854	0.00804066727632696	0.0442056563049226	OK
Ing1	Ing1	713.307188858344	0.133179877058115	0.0881669147477197	1.51054255940786	0.1309050382195	0.322766770341357	OK
Ankrd10	Ankrd10	6054.97558647443	0.268660881886058	0.0594792038944267	4.51688765644747	6.27551775697529e-06	0.000117967497445537	OK
Mir7238	Mir7238	0	NaN	NaN	NaN	NaN	NaN	Low
1700016D06Rik	1700016D06Rik	1.5443386168276	0.07205986491217	0.0629292204926768	1.14509387448325	0.252170272669875	NaN	Low
Gm6524	Gm6524	0.768120127758522	-0.00411267653683559	0.0394177164256113	-0.104335738083585	0.916902917780484	NaN	Low
Arhgef7	Arhgef7	1702.55940546625	0.20798144691989	0.068902254896191	3.01849986235192	0.00254029517146835	0.0184633085241294	OK
Tex29	Tex29	0.12800430583369	-0.0124831745295896	0.0227115211438364	-0.549640618544715	0.582565893257495	NaN	Low
Gm5607	Gm5607	0	NaN	NaN	NaN	NaN	NaN	Low
Sox1	Sox1	0	NaN	NaN	NaN	NaN	NaN	Low
Spaca7	Spaca7	0.133206280962577	-0.0126073443521262	0.0228228751159602	-0.552399480261352	0.580674686630704	NaN	Low
Tubgcp3	Tubgcp3	1404.24350040338	0.111132594258418	0.0677819434028372	1.63956045930908	0.101096590155706	0.274657946322777	OK
Gm15348	Gm15348	0	NaN	NaN	NaN	NaN	NaN	Low
Atp11a	Atp11a	3291.60564258349	0.259129827096595	0.0730415861920965	3.54770262539334	0.00038860670929785	0.00404085112125815	OK
Gm15350	Gm15350	0	NaN	NaN	NaN	NaN	NaN	Low
Mcf2l	Mcf2l	4276.72002715799	-0.364089157143336	0.0592673859899379	-6.14316206227062	8.08946719904271e-10	3.81760625124054e-08	OK
Gm38671	Gm38671	23.7166704478101	-0.0447507647813462	0.148020270826412	-0.302328623853329	0.762401559974533	0.884120555418151	OK
F7	F7	5.78955500956649	0.153758658278238	0.112246562499346	1.36982955071906	0.170740115200284	NaN	Low
F10	F10	7.66081573186732	0.0507943661304855	0.121726988024799	0.417281056195504	0.676472843150073	NaN	Low
Proz	Proz	4.11411924436582	-0.0887459753894568	0.0965738439872237	-0.918944216419484	0.358124750736609	NaN	Low
Pcid2	Pcid2	1111.60244323426	0.0344623898492599	0.0731595148744152	0.471058206282774	0.637599169517878	0.809717349546744	OK
Cul4a	Cul4a	4347.28358915506	-0.117875314806519	0.0553539691358728	-2.12948261247862	0.0332143519385502	0.127365307712619	OK
Mir7065	Mir7065	0	NaN	NaN	NaN	NaN	NaN	Low
Lamp1	Lamp1	16203.8348810087	-0.059488882187427	0.0618632859639865	-0.961618531257106	0.336241259347497	0.575481648162968	OK
Grtp1	Grtp1	487.338745974335	-0.34597115013392	0.0992826391949194	-3.48470944104016	0.000492671719282468	0.00491107104516652	OK
Mir1968	Mir1968	0.720900261549684	0.0571436287285331	0.0416688811966926	1.37137420270043	0.170258335049326	NaN	Low
Adprhl1	Adprhl1	0.28769374356898	-0.0178568563865669	0.0271017958431432	-0.658880927666817	0.5099722340736	NaN	Low
Dcun1d2	Dcun1d2	1346.21033976383	0.0112012422281201	0.0776776830800166	0.144201549067596	0.885341317752313	0.949801428002779	OK
Tmco3	Tmco3	2227.50388072135	0.0911353647944773	0.0679288874073617	1.34162899280168	0.179716320733712	0.393005700087963	OK
Tfdp1	Tfdp1	2699.08308584749	0.372426461719529	0.0589279386539151	6.32003206334429	2.61509037263815e-10	1.39509386401174e-08	OK
Atp4b	Atp4b	0	NaN	NaN	NaN	NaN	NaN	Low
Grk1	Grk1	4.37181400391715	0.0687634459341912	0.0840954891469004	0.817682929628642	0.4135382602373	NaN	Low
Tmem255b	Tmem255b	0.977925817884321	0.00116935887980812	0.0522439954568493	0.0223826464569301	0.982142723006178	NaN	Low
Gas6	Gas6	114.291132557044	-0.475730956886966	0.149243336321154	-3.18761941815111	0.00143449209401651	0.0117303453997638	OK
1700029H14Rik	1700029H14Rik	0.139969672966421	0.0170151828836487	0.0229661778528112	0.740880045112336	0.458766175725002	NaN	Low
Rasa3	Rasa3	229.589070208918	-0.217435223267769	0.124199396689599	-1.75069468180419	0.0799985160036569	0.234216913340858	OK
4932443I19Rik	4932443I19Rik	0	NaN	NaN	NaN	NaN	NaN	Low
Cdc16	Cdc16	2062.12387553225	0.0518936663447472	0.0680169644086976	0.762951813505387	0.445492133889833	0.670398414648173	OK
Upf3a	Upf3a	737.763401680182	-0.256830416348082	0.085561280270717	-3.00171310592206	0.0026846505712414	0.019202293990485	OK
AF366264	AF366264	0	NaN	NaN	NaN	NaN	NaN	Low
Champ1	Champ1	1079.66710432752	-0.0516747018532825	0.0745424445484374	-0.693225211036706	0.488168229077272	0.702206819551949	OK
Coprs	Coprs	555.600978528572	-0.0988948892957847	0.099731735714269	-0.99160902582823	0.321388284645253	0.561379277579524	OK
Fbxo25	Fbxo25	724.974746262529	0.0255838600707919	0.0862300579221734	0.296693063732863	0.766700853070032	0.886074488749846	OK
Tdrp	Tdrp	315.106462493347	-0.0196542338172663	0.109860283978527	-0.178902084588711	0.858014585929717	0.937474529773609	OK
Gm5907	Gm5907	0	NaN	NaN	NaN	NaN	NaN	Low
Erich1	Erich1	304.102192668894	-0.0161462281898153	0.118297197605576	-0.136488678655344	0.891434973920497	0.952089999993875	OK
Dlgap2	Dlgap2	12.982578629311	-0.188762491739405	0.14130413522645	-1.33585964371742	0.181595153725528	0.395193452085367	OK
Cln8	Cln8	1125.8177090945	0.222212888308199	0.0789298303668714	2.81532200532217	0.00487283818540663	0.0304766899853722	OK
Arhgef10	Arhgef10	402.203618726059	0.163773337124601	0.107995122891973	1.51648827038627	0.129395934051332	0.320568451154704	OK
Kbtbd11	Kbtbd11	32.2627061792985	-0.483846563741314	0.160355724467273	-3.01733265431421	0.0025500979877488	0.0185245815611655	OK
BB014433	BB014433	0	NaN	NaN	NaN	NaN	NaN	Low
Myom2	Myom2	1.96343547060777	0.0641090787121556	0.0696160306390017	0.920895347288576	0.357105067978159	NaN	Low
Csmd1	Csmd1	3.69314079551049	-0.120276594145597	0.0900632869566543	-1.33546751634197	0.181723380039069	NaN	Low
Mir3106	Mir3106	0	NaN	NaN	NaN	NaN	NaN	Low
Mcph1	Mcph1	631.193252051579	0.0655426057171748	0.0929720023772884	0.704971432702904	0.480828014289083	0.696638413386077	OK
Angpt2	Angpt2	138.20874621151	-0.617792666576203	0.133438997185994	-4.62977599955352	3.66061509638952e-06	7.34135541693453e-05	OK
Agpat5	Agpat5	857.414640803972	0.123748223301842	0.0832993506444338	1.48558448948858	0.137389060174884	0.332259477724496	OK
Xkr5	Xkr5	0	NaN	NaN	NaN	NaN	NaN	Low
Defb40	Defb40	0	NaN	NaN	NaN	NaN	NaN	Low
Defb37	Defb37	0	NaN	NaN	NaN	NaN	NaN	Low
Defb38	Defb38	0	NaN	NaN	NaN	NaN	NaN	Low
Defb39	Defb39	0	NaN	NaN	NaN	NaN	NaN	Low
Defb12	Defb12	0	NaN	NaN	NaN	NaN	NaN	Low
Defb34	Defb34	0	NaN	NaN	NaN	NaN	NaN	Low
Spag11b	Spag11b	0	NaN	NaN	NaN	NaN	NaN	Low
Spag11a	Spag11a	0	NaN	NaN	NaN	NaN	NaN	Low
Defb14	Defb14	0	NaN	NaN	NaN	NaN	NaN	Low
Defb4	Defb4	0	NaN	NaN	NaN	NaN	NaN	Low
Defa-ps12	Defa-ps12	0	NaN	NaN	NaN	NaN	NaN	Low
Defb6	Defb6	0	NaN	NaN	NaN	NaN	NaN	Low
Defb46	Defb46	0	NaN	NaN	NaN	NaN	NaN	Low
Defb5	Defb5	0	NaN	NaN	NaN	NaN	NaN	Low
Defb3	Defb3	0	NaN	NaN	NaN	NaN	NaN	Low
Defa-ps13	Defa-ps13	0	NaN	NaN	NaN	NaN	NaN	Low
Defb8	Defb8	0	NaN	NaN	NaN	NaN	NaN	Low
Defb7	Defb7	0	NaN	NaN	NaN	NaN	NaN	Low
Gm21119	Gm21119	3.05855262363852	0.0359726933361635	0.0853144945385266	0.421648086069581	0.673281902191379	NaN	Low
4930467E23Rik	4930467E23Rik	0	NaN	NaN	NaN	NaN	NaN	Low
6820431F20Rik	6820431F20Rik	126.664875718254	0.102884177835587	0.139051364903712	0.739900524578314	0.459360356104998	0.680943078127309	OK
Gm15319	Gm15319	0.597195390526371	-0.0135572410802246	0.0359387393607654	-0.377231959756082	0.706001231297579	NaN	Low
2610005L07Rik	2610005L07Rik	254.809957626542	0.088936275325061	0.134530451709979	0.661086573297099	0.508556795362269	0.71926973352243	OK
Gm21944	Gm21944	0	NaN	NaN	NaN	NaN	NaN	Low
Defb33	Defb33	0	NaN	NaN	NaN	NaN	NaN	Low
Gm15056	Gm15056	0	NaN	NaN	NaN	NaN	NaN	Low
Gm6040	Gm6040	0	NaN	NaN	NaN	NaN	NaN	Low
AY761185	AY761185	0	NaN	NaN	NaN	NaN	NaN	Low
Defa21	Defa21	0	NaN	NaN	NaN	NaN	NaN	Low
Defa23	Defa23	0	NaN	NaN	NaN	NaN	NaN	Low
Defa-rs7	Defa-rs7	0	NaN	NaN	NaN	NaN	NaN	Low
Gm10104	Gm10104	0	NaN	NaN	NaN	NaN	NaN	Low
Defa4	Defa4	0	NaN	NaN	NaN	NaN	NaN	Low
Defa25	Defa25	0	NaN	NaN	NaN	NaN	NaN	Low
Gm14851	Gm14851	0	NaN	NaN	NaN	NaN	NaN	Low
Gm15284	Gm15284	0	NaN	NaN	NaN	NaN	NaN	Low
Defa22	Defa22	0	NaN	NaN	NaN	NaN	NaN	Low
Gm15293	Gm15293	0	NaN	NaN	NaN	NaN	NaN	Low
Gm15292	Gm15292	0	NaN	NaN	NaN	NaN	NaN	Low
Defa3	Defa3	0	NaN	NaN	NaN	NaN	NaN	Low
Defa5	Defa5	0	NaN	NaN	NaN	NaN	NaN	Low
Gm15299	Gm15299	0	NaN	NaN	NaN	NaN	NaN	Low
Defa-rs1	Defa-rs1	0	NaN	NaN	NaN	NaN	NaN	Low
Defa2	Defa2	0	NaN	NaN	NaN	NaN	NaN	Low
Gm21002	Gm21002	0	NaN	NaN	NaN	NaN	NaN	Low
Gm21498	Gm21498	0	NaN	NaN	NaN	NaN	NaN	Low
Gm14850	Gm14850	0	NaN	NaN	NaN	NaN	NaN	Low
Gm7849	Gm7849	0	NaN	NaN	NaN	NaN	NaN	Low
Gm7861	Gm7861	0	NaN	NaN	NaN	NaN	NaN	Low
Defa20	Defa20	0	NaN	NaN	NaN	NaN	NaN	Low
Gm15308	Gm15308	0	NaN	NaN	NaN	NaN	NaN	Low
Gm6696	Gm6696	0	NaN	NaN	NaN	NaN	NaN	Low
Defa26	Defa26	0	NaN	NaN	NaN	NaN	NaN	Low
Defa17	Defa17	0	NaN	NaN	NaN	NaN	NaN	Low
Gm15315	Gm15315	0	NaN	NaN	NaN	NaN	NaN	Low
Defa-ps1	Defa-ps1	0	NaN	NaN	NaN	NaN	NaN	Low
AY761184	AY761184	0.447011977455995	0.0129011366941331	0.0321275307553264	0.40156016945044	0.688007748092691	NaN	Low
Defa24	Defa24	0	NaN	NaN	NaN	NaN	NaN	Low
Defa6	Defa6	0	NaN	NaN	NaN	NaN	NaN	Low
Defb1	Defb1	1000.87838210071	-0.4529714701276	0.108040064171926	-4.19262496370586	2.75745097282302e-05	0.000418172087417891	OK
Defb50	Defb50	0.295415735026341	0.00259144584978381	0.0268517913446963	0.0965092353250267	0.923116139437256	NaN	Low
Defb2	Defb2	0	NaN	NaN	NaN	NaN	NaN	Low
Defb10	Defb10	0	NaN	NaN	NaN	NaN	NaN	Low
Defb9	Defb9	0	NaN	NaN	NaN	NaN	NaN	Low
Defb11	Defb11	0	NaN	NaN	NaN	NaN	NaN	Low
Defb15	Defb15	0	NaN	NaN	NaN	NaN	NaN	Low
Defb35	Defb35	0	NaN	NaN	NaN	NaN	NaN	Low
Defb13	Defb13	0	NaN	NaN	NaN	NaN	NaN	Low
Fam90a1a	Fam90a1a	0	NaN	NaN	NaN	NaN	NaN	Low
Ccdc70	Ccdc70	0	NaN	NaN	NaN	NaN	NaN	Low
Atp7b	Atp7b	51.2311762823422	0.00677998407539781	0.161964389195094	0.04186095541799	0.966609542159734	0.984929082041444	OK
Alg11	Alg11	1307.94981998324	0.219695758628768	0.0752778446991585	2.9184650478074	0.00351759307757086	0.0235734626454687	OK
Nek5	Nek5	101.192122895184	-0.206428875628558	0.151953933722758	-1.35849642435181	0.174306216408757	0.38624380280233	OK
Nek3	Nek3	88.4301202052509	-0.0396961865048749	0.154550742403339	-0.256848889158214	0.7972954276429	0.90307958936692	OK
Ckap2	Ckap2	16.3442480734595	-0.389250430365665	0.147841045704288	-2.63289824900349	0.0084659705797435	0.0457976773205603	OK
Vps36	Vps36	652.753949495198	0.0955625652924938	0.0987522470669593	0.967700160055065	0.333194138171169	0.572437677274912	OK
Thsd1	Thsd1	14.5607364557463	0.210518332228666	0.144556702288061	1.45630281333592	0.145308928165634	0.34425743434291	OK
Tpte	Tpte	0	NaN	NaN	NaN	NaN	NaN	Low
Slc25a15	Slc25a15	335.137526655419	0.14199512076877	0.105904182359416	1.34078860348375	0.179989097405665	0.393404155208309	OK
1810012K16Rik	1810012K16Rik	7.77146537242844	-0.0301387958938092	0.110946598943381	-0.271651372649917	0.785890094568991	NaN	Low
Mrps31	Mrps31	548.117181694677	-0.0245103826945763	0.106671086601851	-0.229775316586594	0.818266366083314	0.914931749070209	OK
Smim19	Smim19	802.459488742793	0.0677351351319925	0.0826272051020953	0.81976795715525	0.412348401051119	0.6439276141371	OK
Slc20a2	Slc20a2	777.468921229043	-0.136689654766868	0.0821031096725198	-1.66485356415944	0.0959419744218766	0.265108908752047	OK
Vdac3	Vdac3	2609.03264986152	0.130041546919326	0.0809238430569388	1.60696207702132	0.108062687355576	0.286514872869081	OK
Dkk4	Dkk4	0	NaN	NaN	NaN	NaN	NaN	Low
Polb	Polb	747.513121247445	-0.0851062021823393	0.0996002663762666	-0.854477656323005	0.39284038438672	0.627071339607783	OK
A930013F10Rik	A930013F10Rik	48.3648353527209	0.18506545475485	0.162136985918445	1.1414141795379	0.253697606756996	0.491129747332068	OK
Ikbkb	Ikbkb	1475.13258123753	0.0107212973297762	0.0712237666817908	0.15052977158139	0.880346664007767	0.947393560495678	OK
Plat	Plat	320.522104398637	0.0360428606153906	0.139966180141523	0.257511211486567	0.796784161552555	0.902939768052461	OK
Ap3m2	Ap3m2	661.686639353122	-0.297059759991806	0.0834961446152524	-3.55776618621911	0.000374022007612627	0.0039133139819749	OK
Kat6a	Kat6a	2990.96733555413	-0.0849639745804982	0.0676753972438003	-1.25546325608427	0.209310638718169	0.432960259123238	OK
Ank1	Ank1	127.022409431698	0.861271722243584	0.142332806262612	6.05111179115297	1.43849576812623e-09	6.4077153077227e-08	OK
Gm15816	Gm15816	7.90011903950345	-0.14585587595777	0.117558722961776	-1.24070653612999	0.214714178872034	NaN	Low
Mir486	Mir486	0	NaN	NaN	NaN	NaN	NaN	Low
Mir3107	Mir3107	0	NaN	NaN	NaN	NaN	NaN	Low
Nkx6-3	Nkx6-3	1.96462757980575	-0.0440401902875682	0.0592055353931513	-0.743852580592704	0.456965665835785	NaN	Low
Agpat6	Agpat6	3668.07833243347	0.11578405498075	0.0619783216922769	1.86813795242181	0.0617428446763167	0.196635954364381	OK
Gins4	Gins4	534.790459118146	-0.0620191322647768	0.0980011968834945	-0.632840559473026	0.526837767307098	0.732563633262157	OK
Golga7	Golga7	1732.19768049196	0.180509054323091	0.0731157802091178	2.46881116233484	0.0135562735387953	0.0658635795367602	OK
Sfrp1	Sfrp1	2.24985005960752	-0.130197229314754	0.0761067417345307	-1.71071873985747	0.0871330465723735	NaN	Low
Zmat4	Zmat4	5.6111096053826	-0.0723326970820154	0.105345787540803	-0.686621636902177	0.492321190052232	NaN	Low
1810011O10Rik	1810011O10Rik	266.09654432296	0.110768862000577	0.115073956373118	0.962588456083123	0.335754092996595	0.575012434104179	OK
Ido2	Ido2	0	NaN	NaN	NaN	NaN	NaN	Low
Ido1	Ido1	0	NaN	NaN	NaN	NaN	NaN	Low
Adam18	Adam18	0	NaN	NaN	NaN	NaN	NaN	Low
Adam3	Adam3	0.819578900426997	0.0281443451649164	0.0440563531308318	0.638826029956171	0.522936112724658	NaN	Low
Adam5	Adam5	6.69022011415045	-0.0440578653109202	0.104987097014102	-0.41965028621567	0.674740947237285	NaN	Low
Adam32	Adam32	36.0954629477521	-0.324093180426117	0.159675868927718	-2.02969417108873	0.0423876357736398	0.150991269473955	OK
Adam9	Adam9	4833.55312492937	0.211099579020424	0.0702784213298599	3.00376096995126	0.00266664740255373	0.0191241976579531	OK
Tm2d2	Tm2d2	1829.37671352376	-0.0388973517717299	0.0664897527095344	-0.585012730332386	0.558539156937251	0.756280397389855	OK
Htra4	Htra4	3.41670424039838	-0.198030322554285	0.0891607059539017	-2.22104928887252	0.0263476231921475	NaN	Low
Plekha2	Plekha2	588.752630694355	-0.124532349698495	0.0983424860091025	-1.26631280896203	0.205401112891321	0.428022050439118	OK
Tacc1	Tacc1	2790.66980940353	0.0300147754453898	0.0707650476034081	0.424146898248454	0.671458684723503	0.829844533523893	OK
Mir8108	Mir8108	0	NaN	NaN	NaN	NaN	NaN	Low
5430421F17Rik	5430421F17Rik	0.861658347365715	0.0221433037212757	0.0415378566350377	0.533087297109055	0.593973151965269	NaN	Low
Fgfr1	Fgfr1	2414.02440005589	-0.158519003695377	0.0822821018778516	-1.9265308016888	0.054038129641766	0.180131547487013	OK
Gm16159	Gm16159	0	NaN	NaN	NaN	NaN	NaN	Low
Letm2	Letm2	173.116834016089	-0.258309458747169	0.136269407556524	-1.89557923072369	0.0580157057741937	0.18897437581601	OK
Whsc1l1	Whsc1l1	5796.29424386664	0.0894297748059295	0.0671379709933675	1.33202975131263	0.182850412323787	0.39690125685657	OK
Ppapdc1b	Ppapdc1b	4853.67437649989	0.424424120110569	0.0588840676838476	7.20779213809293	5.68663460487675e-13	5.01650374261579e-11	OK
Ddhd2	Ddhd2	1150.07464266387	-0.0955635009735691	0.08044873955254	-1.18788064928174	0.234880434439852	0.467034660358343	OK
Bag4	Bag4	999.657128554225	0.00417458275595604	0.086500747605295	0.0482606552142735	0.96150851058587	0.983514995633004	OK
Lsm1	Lsm1	482.186830285004	0.0200460974234322	0.0954941665497672	0.209919601874163	0.833730422995928	0.924639237401483	OK
Star	Star	4454.81330754819	1.27780180676249	0.0785228768961481	16.2729876600481	1.53482692322407e-59	4.14311179655106e-56	OK
Ash2l	Ash2l	1912.34394717449	-0.066631145019043	0.0663695588471817	-1.0039413577008	0.315406880342238	0.555480330402862	OK
Kcnu1	Kcnu1	167.461337491622	0.237641242085109	0.136226623981965	1.74445519633938	0.0810797474469217	0.236612616495374	OK
Hgsnat	Hgsnat	1132.13863067766	-0.2657440655445	0.0763708000440796	-3.47965538387863	0.000502059133786655	0.00497525119582854	OK
Pomk	Pomk	358.158169142884	-0.024632782566555	0.108351504268885	-0.22734139902134	0.820158283986117	0.916060605673669	OK
Fnta	Fnta	1922.71894510431	-0.0233683562633304	0.0646956892928138	-0.361204224250008	0.717946784519086	0.857078343415364	OK
Hook3	Hook3	2546.12042517497	0.072479910963974	0.0681904779825068	1.06290369430417	0.287825627513919	0.528204960895282	OK
1700047A11Rik	1700047A11Rik	0	NaN	NaN	NaN	NaN	NaN	Low
Rnf170	Rnf170	746.648960324472	0.160132159947651	0.0870789723884445	1.83893029000536	0.0659254399481236	0.205543003691343	OK
Thap1	Thap1	441.451152878189	0.0138715266984764	0.0965249477411677	0.143709238109852	0.885730075970996	0.94991647480179	OK
2310008N11Rik	2310008N11Rik	0	NaN	NaN	NaN	NaN	NaN	Low
Zfp703	Zfp703	308.7405822015	-0.212043068720965	0.11158566707306	-1.90027155174088	0.0573974926466108	0.187800721260452	OK
Erlin2	Erlin2	2651.05221671057	0.193937518680394	0.058882774606907	3.29362058726161	0.000989059062418273	0.0086291726990688	OK
Prosc	Prosc	3712.510640515	-0.0388704709097491	0.0536553804996721	-0.724446841076575	0.468791451677495	0.688196456742565	OK
Adgra3	Adgra3	83.214765445786	0.090705538545116	0.153206119218775	0.592049057881236	0.553817738025207	0.752681301996396	OK
Brf2	Brf2	298.704128661868	-0.138673396949762	0.114152993060764	-1.21480298703991	0.224441241323725	0.454029291688597	OK
Rab11fip1	Rab11fip1	1003.05992944204	0.0508023452280883	0.0754107396435708	0.673675201545639	0.500517831135998	0.712604342493941	OK
4933416M07Rik	4933416M07Rik	0.133206280962577	-0.0126073443521262	0.0228228751159602	-0.552399480261352	0.580674686630704	NaN	Low
Got1l1	Got1l1	0.290859500716436	0.0023249544819484	0.0266834675637123	0.0871308976765141	0.930567465977048	NaN	Low
Adrb3	Adrb3	0	NaN	NaN	NaN	NaN	NaN	Low
Eif4ebp1	Eif4ebp1	4670.14923975873	0.0444711521077317	0.0696607576001308	0.638396044484711	0.523215905162592	0.729538191585844	OK
Gm9731	Gm9731	0.430983809581058	0.0299700670567778	0.0303702451655752	0.986823349412698	0.323729245976986	NaN	Low
Tex24	Tex24	0	NaN	NaN	NaN	NaN	NaN	Low
Chrnb3	Chrnb3	0.289051814552652	0.0215799714227622	0.0258257781574252	0.835598110198964	0.40338103226117	NaN	Low
Chrna6	Chrna6	0	NaN	NaN	NaN	NaN	NaN	Low
Poteg	Poteg	0	NaN	NaN	NaN	NaN	NaN	Low
Gm8096	Gm8096	0	NaN	NaN	NaN	NaN	NaN	Low
Unc5d	Unc5d	11.3141015954397	-0.257484424877232	0.120498819829327	-2.13682113436406	0.032612542480857	0.125959232049246	OK
4933433F19Rik	4933433F19Rik	0	NaN	NaN	NaN	NaN	NaN	Low
Dusp26	Dusp26	830.318547680217	-0.201095362067644	0.0881823531671547	-2.28044903367974	0.0225810702914213	0.0971554688311484	OK
Rnf122	Rnf122	54.1083300867884	0.202152469315006	0.160526560410788	1.25930854556216	0.207918907795587	0.431320098214788	OK
Tti2	Tti2	1004.550848205	0.0406035041133115	0.0738550502195197	0.54977288611443	0.582475157927759	0.774090902574928	OK
Mak16	Mak16	1498.93865446832	0.0982874045230197	0.0685665716923759	1.4334595138282	0.151726561067377	0.35417040390203	OK
Fut10	Fut10	219.221638316095	-0.212736684304044	0.1280073806242	-1.66190951855026	0.0965309178792369	0.266382702640781	OK
7420700N18Rik	7420700N18Rik	0	NaN	NaN	NaN	NaN	NaN	Low
Nrg1	Nrg1	7.07728843624632	-0.00438542575490944	0.117704976068398	-0.0372577770404634	0.970279471140751	NaN	Low
Gm8179	Gm8179	0	NaN	NaN	NaN	NaN	NaN	Low
Gm3985	Gm3985	0	NaN	NaN	NaN	NaN	NaN	Low
Wrn	Wrn	431.132653882554	-0.0968530306377986	0.0947535469935964	-1.02215730925982	0.306706452481064	0.547660436072219	OK
Purg	Purg	121.176486946667	0.218033387656874	0.148234964464536	1.47086342580827	0.141328055454539	0.338630350518358	OK
Hmgb1-rs17	Hmgb1-rs17	0	NaN	NaN	NaN	NaN	NaN	Low
Tex15	Tex15	7.20493392204555	-0.0411901748478671	0.108504389289592	-0.379617590749559	0.704229301124383	NaN	Low
Ppp2cb	Ppp2cb	2707.36383213922	0.0783543616107204	0.0709693336889008	1.10405942310509	0.269567361505551	0.50928760893623	OK
Ubxn8	Ubxn8	733.267366987435	-0.191490768879791	0.0946537439443257	-2.02306597605293	0.0430663458405674	0.153006533746142	OK
Gsr	Gsr	1922.32472388052	-0.00161851366257871	0.0735876690929075	-0.0219943596872904	0.98245245476844	0.992452719258261	OK
Gtf2e2	Gtf2e2	1061.06319309379	0.0602787406394316	0.0848503407128989	0.710412476048762	0.477448388755561	0.694136860869029	OK
Smim18	Smim18	7.09124890781292	-0.168318375291822	0.115063340833872	-1.46283233280041	0.143513263470962	NaN	Low
Rbpms	Rbpms	1602.55432231739	-0.181247863447252	0.0711421686798916	-2.54768538562252	0.0108440218826619	0.0556084036315219	OK
Dctn6	Dctn6	1199.05817945987	0.110447245312851	0.0688644189872861	1.60383616005302	0.108750171711063	0.287412568573766	OK
Mboat4	Mboat4	5.69063888710523	-0.0737355101859239	0.105263083084296	-0.700487844602419	0.483622693680187	NaN	Low
Leprotl1	Leprotl1	6274.05251304754	0.110632358803159	0.0576759928017322	1.9181699946366	0.0550894595386664	0.182196137072624	OK
Saraf	Saraf	31191.9774870293	0.358768789659512	0.0574324099008954	6.24680020007168	4.18946405274504e-10	2.10053609162961e-08	OK
Mir6395	Mir6395	0	NaN	NaN	NaN	NaN	NaN	Low
B930018H19Rik	B930018H19Rik	10.6157559527823	0.0697987736417745	0.132117946090443	0.528306529939489	0.597286600119462	0.783514164817998	OK
Dusp4	Dusp4	2318.50104363854	0.0803028542411013	0.0618159726174079	1.29906318449622	0.193922246227576	0.412573858343883	OK
Tnks	Tnks	3304.20966420176	0.00316858191253201	0.0708266789094503	0.0447371239386071	0.964316842684342	0.984453912106828	OK
Ppp1r3b	Ppp1r3b	165.26760943294	0.250613634172644	0.133790258064174	1.87318297908083	0.0610431218977933	0.195098038421623	OK
Eri1	Eri1	736.934540776913	-0.0488938256734258	0.0944059683306168	-0.517910324294286	0.604520838319284	0.788359703532372	OK
Gm16793	Gm16793	2.65510363733118	-0.0921233028171433	0.0689221026004036	-1.33662931543536	0.181343665016064	NaN	Low
Mfhas1	Mfhas1	461.081340341616	0.142599808153579	0.093879819631368	1.51896124975012	0.128772250145566	0.319609977972547	OK
Cldn23	Cldn23	227.361531746504	0.0572822003566814	0.136778323487419	0.41879589467223	0.675365305406609	0.832407342521551	OK
5430403N17Rik	5430403N17Rik	0	NaN	NaN	NaN	NaN	NaN	Low
D8Ertd82e	D8Ertd82e	52.8459518997877	0.08504688346981	0.162036881243446	0.524861271194393	0.599679634071351	0.785051020471487	OK
Lonrf1	Lonrf1	832.883873804119	-0.230726500117941	0.0921882080913963	-2.50277670967633	0.0123223258554767	0.0612801886777334	OK
6430573F11Rik	6430573F11Rik	163.441476308485	-0.289245956297198	0.135608083525113	-2.13295512168811	0.032928407870897	0.126435065374348	OK
Dlc1	Dlc1	197.590612977403	-0.0862535119841826	0.123109314269346	-0.700625395373998	0.483536825618237	0.698447831268123	OK
G630064G18Rik	G630064G18Rik	0	NaN	NaN	NaN	NaN	NaN	Low
AI429214	AI429214	86.9472173997197	0.0538245920490972	0.149553231062647	0.359902568915749	0.718919995873114	0.857860771311061	OK
Sgcz	Sgcz	85.4917387662406	-0.214854575076895	0.158104852813591	-1.35893725748073	0.174166471407995	0.386171429753362	OK
Mir383	Mir383	0.139969672966421	0.0170151828836487	0.0229661778528112	0.740880045112336	0.458766175725002	NaN	Low
Tusc3	Tusc3	2546.75615753487	0.0371194146009059	0.0686350037671084	0.540823378211781	0.588629327453767	0.778971470991617	OK
Gm6213	Gm6213	0	NaN	NaN	NaN	NaN	NaN	Low
Mir669e	Mir669e	0	NaN	NaN	NaN	NaN	NaN	Low
Msr1	Msr1	2.22736941962379	0.0366945444339527	0.0656634924166957	0.558827182098263	0.576279669485627	NaN	Low
Fgf20	Fgf20	0	NaN	NaN	NaN	NaN	NaN	Low
Mir7666	Mir7666	5.14816725332486	-0.0922708049196122	0.106275590386301	-0.868221993255619	0.38527281647893	NaN	Low
Micu3	Micu3	1007.70079213343	-0.177755182760903	0.0954273488857681	-1.8627278745183	0.0625005620558736	0.198253839263954	OK
Zdhhc2	Zdhhc2	4931.99437032876	-0.0025628154527904	0.145016850004812	-0.0176725356584794	NaN	NaN	OK
Cnot7	Cnot7	2202.06167596876	-0.051081907203697	0.0700920864153809	-0.728782802968292	0.466134532618298	0.686686071463563	OK
Vps37a	Vps37a	4953.502832963	-0.0377454475953081	0.0644982959569778	-0.585216198897492	0.558402354106226	0.756171021708813	OK
Mtmr7	Mtmr7	2731.80734232801	-0.19554170177763	0.0703814511567397	-2.7783130152028	0.00546419523038307	0.0331610804966188	OK
Adam24	Adam24	0	NaN	NaN	NaN	NaN	NaN	Low
Adam25	Adam25	0	NaN	NaN	NaN	NaN	NaN	Low
Adam20	Adam20	0	NaN	NaN	NaN	NaN	NaN	Low
Adam39	Adam39	0	NaN	NaN	NaN	NaN	NaN	Low
Slc7a2	Slc7a2	4613.09167083778	-0.368432441861235	0.0601750657886044	-6.12267617879375	9.20165825307375e-10	4.2099925912453e-08	OK
Pdgfrl	Pdgfrl	200.786831225247	-0.0720134351353369	0.120488842472091	-0.597677209423085	0.550055335262389	0.749773549248119	OK
Mtus1	Mtus1	1860.23716731185	-0.172211118437009	0.0634876269905018	-2.71251465207186	0.00667748292508006	0.0384660636106725	OK
B430010I23Rik	B430010I23Rik	0.12800430583369	-0.0124831745295896	0.0227115211438364	-0.549640618544715	0.582565893257495	NaN	Low
Fgl1	Fgl1	35.6147559483928	0.199892374363819	0.162023895005654	1.23372157148082	0.217306672881693	0.444190241387885	OK
Pcm1	Pcm1	4495.59330660085	0.0524331129830235	0.0617283172618042	0.849417500895779	0.395649018308075	0.629280556222495	OK
Asah1	Asah1	5567.80208240415	0.0501078880460683	0.0663146930169477	0.755607630322024	0.449884479727847	0.673554167818829	OK
Frg1	Frg1	655.986112020418	-0.00491158545216696	0.0974084561502987	-0.0504225777337905	0.959785644838276	0.982720895795949	OK
2810404M03Rik	2810404M03Rik	0	NaN	NaN	NaN	NaN	NaN	Low
Triml1	Triml1	0	NaN	NaN	NaN	NaN	NaN	Low
Triml2	Triml2	0	NaN	NaN	NaN	NaN	NaN	Low
Zfp42	Zfp42	0	NaN	NaN	NaN	NaN	NaN	Low
Adam26b	Adam26b	0	NaN	NaN	NaN	NaN	NaN	Low
Adam26a	Adam26a	0	NaN	NaN	NaN	NaN	NaN	Low
Gm5346	Gm5346	0	NaN	NaN	NaN	NaN	NaN	Low
Adam34	Adam34	0	NaN	NaN	NaN	NaN	NaN	Low
Gm5347	Gm5347	0	NaN	NaN	NaN	NaN	NaN	Low
Fat1	Fat1	2436.50468614974	-0.353568091572335	0.08407146833743	-4.20556579496448	2.60429808506467e-05	0.000397626824141604	OK
AY512931	AY512931	3.73329355020297	-0.00148544583040415	0.0842554921053824	-0.0176302552306766	0.985933820241033	NaN	Low
Mtnr1a	Mtnr1a	0.861967619162116	0.0554658582096216	0.0410478163917821	1.35124991011035	0.176615391564063	NaN	Low
Gm6329	Gm6329	0	NaN	NaN	NaN	NaN	NaN	Low
F11	F11	1.93367057317206	0.023699933326077	0.0641822966763428	0.369259664321309	0.711934187532361	NaN	Low
Klkb1	Klkb1	9.98385535733879	-0.153137430002878	0.134545782328181	-1.13818082851046	0.255044982318421	NaN	Low
Cyp4v3	Cyp4v3	1667.65287432939	-0.0103333792034256	0.0767598662006193	-0.134619557262103	0.892912677906386	0.95269900503577	OK
Fam149a	Fam149a	596.436411046515	0.0985078626193163	0.093757440471796	1.05066714837367	0.293411489190282	0.533852433740853	OK
Tlr3	Tlr3	159.247595033336	0.0124261312498784	0.134341047041347	0.0924969063703506	0.926303249044399	0.969216718299067	OK
Sorbs2	Sorbs2	2438.94471790097	-0.167010468156832	0.0740655788376244	-2.25489992487567	0.0241396110443705	0.102327993173954	OK
Sorbs2os	Sorbs2os	0.133206280962577	-0.0126073443521262	0.0228228751159602	-0.552399480261352	0.580674686630704	NaN	Low
Pdlim3	Pdlim3	3.95516354780535	-0.173271476060647	0.0874854756618876	-1.98057420102857	0.0476390445143759	NaN	Low
Ccdc110	Ccdc110	0	NaN	NaN	NaN	NaN	NaN	Low
1700029J07Rik	1700029J07Rik	215.03589272316	0.233665077932031	0.123103724393011	1.89811542326738	0.0576808788716242	0.188231066241935	OK
Ufsp2	Ufsp2	3309.57621252365	0.258335513626393	0.0606449046051149	4.25980575463886	2.04604637118346e-05	0.000321858833005398	OK
Ankrd37	Ankrd37	66.1164172519086	0.0801692612693142	0.162012674667941	0.494833268036762	0.620717818850283	0.799487393932844	OK
Lrp2bp	Lrp2bp	18.9362302601702	-0.170460757923805	0.154267043264723	-1.10497196495361	0.269171737158843	0.508967629088387	OK
Snx25	Snx25	1112.13027736316	-0.231797958182968	0.0773046938666493	-2.99849784778684	0.0027131407260363	0.0193547887839915	OK
Cfap97	Cfap97	1091.82766047119	-0.0356390114415196	0.077282865211576	-0.461150234841207	0.644690822830412	0.814780427709897	OK
Slc25a4	Slc25a4	4936.91155384798	-0.117341478346034	0.0700809981686489	-1.67436939273687	0.0940580242542315	0.261802733236468	OK
Helt	Helt	0	NaN	NaN	NaN	NaN	NaN	Low
Acsl1	Acsl1	920.169551104578	0.159901606088515	0.0739651277130855	2.16185128090066	0.0306296412815745	0.120632701598311	OK
Cenpu	Cenpu	23.0968353923892	-0.244660469645349	0.15576854086132	-1.5706667616741	0.116260073643812	0.300951709622273	OK
Primpol	Primpol	248.775100105169	-0.108528023753276	0.117361647512049	-0.924731597195189	0.355105539270382	0.593266514361527	OK
Casp3	Casp3	536.583887658568	0.0880487504914019	0.0937806255102579	0.938879966009301	0.347792376230883	0.586335807126434	OK
Gm16675	Gm16675	30.6173789246654	-0.0768617886339814	0.161534199522879	-0.475823626581906	0.634200036170659	0.807927930133272	OK
Irf2	Irf2	780.575024951234	-0.229406785759298	0.0841377178355612	-2.72656296915077	0.00639977402139855	0.0374091597950698	OK
Enpp6	Enpp6	3.72743877938249	-0.141980508273292	0.0849627071349199	-1.67109209512155	0.0947034885170574	NaN	Low
Stox2	Stox2	1858.87562287354	0.146910207642768	0.0775031304576585	1.89553901597598	0.0580210278863116	0.18897437581601	OK
Trappc11	Trappc11	4350.26339835853	0.0375295208119463	0.05949222168225	0.630830716196696	0.528151217167203	0.733531279903862	OK
Rwdd4a	Rwdd4a	3763.38245556321	0.0790763390044189	0.0649107797104752	1.21823122996099	0.223136115038017	0.452506783185206	OK
Ing2	Ing2	953.597973351988	-0.12707726604831	0.0799760058654171	-1.5889423918238	0.112073399328709	0.29343446571088	OK
Cdkn2aip	Cdkn2aip	1025.57548935371	-0.0469781735271899	0.0783326538594045	-0.599726566286248	0.54868848012838	0.748498930290352	OK
Cldn24	Cldn24	0	NaN	NaN	NaN	NaN	NaN	Low
Cldn22	Cldn22	0	NaN	NaN	NaN	NaN	NaN	Low
Wwc2	Wwc2	64.4034288605526	-0.216467402729973	0.158884334055033	-1.36242131118474	0.173064961927703	0.384566643256209	OK
Dctd	Dctd	39.721868331908	0.173813996881286	0.162113025019037	1.07217786393706	0.283640150968697	0.52392411794718	OK
Tenm3	Tenm3	1728.37425102973	-0.155311886540751	0.0767727327953358	-2.02300844174439	0.0430722771814954	0.153006533746142	OK
Gm2516	Gm2516	0	NaN	NaN	NaN	NaN	NaN	Low
Aga	Aga	2427.54540680688	0.0701770482670623	0.0640864655537172	1.09503695765902	0.273500445590479	0.513072815494045	OK
Neil3	Neil3	5.51060136137958	-0.148320771571312	0.107380470045483	-1.38126394407184	0.167197820085719	NaN	Low
Vegfc	Vegfc	50.3243793864931	-0.261810195054213	0.159933355551402	-1.63699557325969	0.101631394522805	0.275611599733636	OK
Spcs3	Spcs3	13066.1193018909	0.372449163905615	0.0651365237813674	5.71797729267456	1.07799543942502e-08	4.03038904319101e-07	OK
Asb5	Asb5	60.0467174169721	0.589570767188522	0.159925046885318	3.68654428228057	0.000227319901405304	0.00257610135119008	OK
Spata4	Spata4	2.0186190821504	-0.0162939476867298	0.0629017478804514	-0.25903807502611	0.795605863206344	NaN	Low
Wdr17	Wdr17	65.9555328096548	-0.207969285751607	0.156641117701189	-1.3276800421479	0.18428382948115	0.399239533826822	OK
Gpm6a	Gpm6a	108.730201515413	0.0723527536257541	0.15006268113061	0.482150212701987	0.629699241832451	0.805657967068636	OK
Adam29	Adam29	0	NaN	NaN	NaN	NaN	NaN	Low
Glra3	Glra3	0.25600861166738	-0.0158123738001571	0.0255207229218313	-0.61958957230912	0.535528033738907	NaN	Low
Hpgd	Hpgd	6.64197349258805	0.00146275089196511	0.110362319933067	0.0132540788636217	0.989425084724923	NaN	Low
4930518J21Rik	4930518J21Rik	0	NaN	NaN	NaN	NaN	NaN	Low
Cep44	Cep44	311.219744112327	0.199621213597888	0.110997166576817	1.79843521915253	0.0721080658055459	0.218810555015962	OK
Fbxo8	Fbxo8	953.05536293104	0.100837953438159	0.0805167873771585	1.25238421356544	0.210429895844526	0.434675895961673	OK
LOC102636514	LOC102636514	0.452669483250045	-0.0229212172851145	0.0306447086542123	-0.747966559047832	0.454480328633089	NaN	Low
Hand2	Hand2	5.67489707818713	-0.0717321633861788	0.10309054457387	-0.695817096346588	0.486543381170157	NaN	Low
5033428I22Rik	5033428I22Rik	0	NaN	NaN	NaN	NaN	NaN	Low
Scrg1	Scrg1	0	NaN	NaN	NaN	NaN	NaN	Low
Sap30	Sap30	318.037754067246	-0.167510744475371	0.108492209648762	-1.54398868838306	0.122591072954631	0.310026552682903	OK
2500002B13Rik	2500002B13Rik	31.9900843732649	0.192919115833772	0.161738710705216	1.19278257501005	0.232954536107591	0.464356573078291	OK
Hmgb2	Hmgb2	213.823335595676	-0.064425163597341	0.135632885302853	-0.474996631189307	0.634789374453961	0.808431042366966	OK
Galnt7	Galnt7	600.715311937624	0.304643273136727	0.085884543134057	3.54712573438517	0.000389458672861128	0.00404659253857324	OK
AW046200	AW046200	4.00609993576989	-0.016039589373395	0.0894048934915711	-0.1794039313397	0.857620544705729	NaN	Low
Galntl6	Galntl6	0.319378875470579	-0.0166443279058331	0.0261735190920568	-0.635922431649029	0.524826981224294	NaN	Low
Gm15881	Gm15881	0	NaN	NaN	NaN	NaN	NaN	Low
BC030500	BC030500	0	NaN	NaN	NaN	NaN	NaN	Low
4930470O06Rik	4930470O06Rik	0	NaN	NaN	NaN	NaN	NaN	Low
Aadat	Aadat	2.37353215967272	0.0147089870500782	0.0692432967207643	0.21242470746872	0.831775711822309	NaN	Low
Mfap3l	Mfap3l	133.823928316928	-0.163211815122615	0.14732274105207	-1.10785214799206	0.267925674443271	0.507481526097231	OK
2700029M09Rik	2700029M09Rik	670.750610576283	0.064171523579835	0.0975098784246829	0.658102795496781	0.510472079678879	0.720698316150732	OK
Clcn3	Clcn3	6057.92248358121	0.119927602403053	0.0682604483398334	1.75691202328464	0.0789328059524888	0.232053165310551	OK
Nek1	Nek1	1598.98680175369	0.319561802805573	0.0720524118474514	4.43512985355919	9.20168070213472e-06	0.000164279212217873	OK
Sh3rf1	Sh3rf1	372.125021975555	-0.0629444884990158	0.106212692522808	-0.592626803858676	0.553430936845756	0.75238289228517	OK
1700001D01Rik	1700001D01Rik	1.14315835706491	0.0697263457813843	0.05151870190046	1.35341814155379	0.175922085008005	NaN	Low
Cbr4	Cbr4	293.948202380544	0.282624998014028	0.110870897003289	2.54913602805652	0.0107990169382762	0.0554681351587539	OK
Palld	Palld	79.9201988777617	-0.457111318976734	0.154110664326832	-2.96612386283216	0.00301579004387469	0.0208562766331778	OK
Ddx60	Ddx60	159.243649079688	-0.579754541681458	0.155898460850606	-3.71879580156359	0.000200174786254636	0.00232910266386106	OK
Anxa10	Anxa10	162.283267812267	1.00709647291904	0.131037795138455	7.68554196027901	1.52350661676129e-14	1.75750160738693e-12	OK
Spock3	Spock3	57.5468026030465	-0.195266457894846	0.160982429934986	-1.21296751436605	0.22514224093194	0.454765762624723	OK
Sgol2b	Sgol2b	0	NaN	NaN	NaN	NaN	NaN	Low
Tll1	Tll1	4.17986047336551	-0.0863513191532373	0.0858436443580007	-1.00591394737529	0.314456966422604	NaN	Low
Mir710	Mir710	0	NaN	NaN	NaN	NaN	NaN	Low
Cpe	Cpe	105372.70881572	-0.0280562132910073	0.0570674858448319	-0.491632194333791	0.62297937999412	0.800977546100758	OK
Msmo1	Msmo1	5411.70588769239	0.276130626015051	0.0646551333835739	4.27082292718931	1.94752996987543e-05	0.000310340165329501	OK
Klhl2	Klhl2	1189.037219436	-0.0168393450284516	0.0692029774491443	-0.243332666442371	0.807747700567919	0.908968710569052	OK
Tmem192	Tmem192	735.658344274385	0.0758170738579046	0.0911743357384045	0.831561570960466	0.405656460941595	0.638751865566863	OK
Trim75	Trim75	0	NaN	NaN	NaN	NaN	NaN	Low
Trim60	Trim60	0	NaN	NaN	NaN	NaN	NaN	Low
Trim61	Trim61	0	NaN	NaN	NaN	NaN	NaN	Low
Apela	Apela	0	NaN	NaN	NaN	NaN	NaN	Low
BC030870	BC030870	0	NaN	NaN	NaN	NaN	NaN	Low
March1	March1	8.14443799330436	-0.0109019059116114	0.125680241621084	-0.086743196631335	0.930875639853178	NaN	Low
Tma16	Tma16	250.347735016937	0.0359868880191154	0.1153753016462	0.311911540040605	0.755107752048438	0.880325057925154	OK
Tktl2	Tktl2	0	NaN	NaN	NaN	NaN	NaN	Low
Npy5r	Npy5r	0	NaN	NaN	NaN	NaN	NaN	Low
Npy1r	Npy1r	0.683714951600323	-0.0388474327873085	0.0396738684003976	-0.979169270696052	0.327496349325578	NaN	Low
Naf1	Naf1	394.298613969077	0.15481191438873	0.106151899119409	1.45839985598925	0.1447303603492	0.343489655993169	OK
Nat1	Nat1	5.8814895994416	0.111156712210449	0.0963365037029782	1.15383793201759	NaN	NaN	Low
Nat2	Nat2	107.046468775874	0.194485776929763	0.146960670412715	1.3233865658314	0.185706857051623	0.401166045074544	OK
Nat3	Nat3	0	NaN	NaN	NaN	NaN	NaN	Low
Psd3	Psd3	1164.65193992348	-0.202159683700115	0.0734905346487626	-2.75082613926145	0.00594451842851161	0.0353138931468403	OK
Sh2d4a	Sh2d4a	10.3164953777737	-0.14438685714088	0.122044686382905	-1.18306549363304	0.236783192050354	0.469456936187604	OK
Csgalnact1	Csgalnact1	59.3844324752792	-0.472442133036774	0.15867899950254	-2.97734504577092	0.0029075657894524	0.0203861898494749	OK
1700125H03Rik	1700125H03Rik	0.550508670637746	-0.0322894419579152	0.0362560924584966	-0.890593546308884	0.373147262716139	NaN	Low
Ints10	Ints10	916.347646369424	-0.0114450759257611	0.0747165873511512	-0.153179853784967	0.878256444518714	0.946337795918017	OK
Lpl	Lpl	8090.54388524149	0.237781153462688	0.0663799352729331	3.58212391267042	0.000340812058165081	0.00361915055000322	OK
Slc18a1	Slc18a1	1021.89803244928	0.350755004468307	0.0756080711275936	4.63912118425008	3.49893849534206e-06	7.1015297551326e-05	OK
Atp6v1b2	Atp6v1b2	14637.1434071265	0.00590312439498908	0.0563492085401575	0.104759668288547	0.916566513934914	0.964592455249866	OK
Lzts1	Lzts1	27.9830060921766	0.176742950773416	0.160641999949948	1.10022877471947	0.271232456293322	0.510710399158784	OK
Zfp930	Zfp930	379.392865225553	0.104058651442249	0.109692691930647	0.94863795947355	0.342804777810837	0.581564355805727	OK
D130040H23Rik	D130040H23Rik	22.4041293676149	0.10998864868758	0.154514941449397	0.711831798632893	0.476568939168886	0.693793787609402	OK
Gm10033	Gm10033	61.8163919572321	-0.174152412678897	0.158348758993385	-1.09980282628026	0.271418040657577	0.510793216220187	OK
Zfp868	Zfp868	514.436264816144	0.0024095860734595	0.0923851359540457	0.0260819670672789	0.979191960365799	0.990960353043637	OK
Zfp964	Zfp964	84.1740900508801	0.246701911411214	0.153168422066574	1.6106577849577	0.107254331592625	0.285075170048378	OK
Zfp869	Zfp869	3249.29038428378	0.189114358909183	0.0599330609629723	3.15542633515784	0.00160263731019325	0.0128601639570026	OK
Zfp963	Zfp963	199.781814157816	0.0801897541719694	0.127378330110058	0.629540001840841	0.528995588968502	0.733948752498753	OK
Zfp866	Zfp866	911.553774064167	-0.105066300322758	0.0756655181903424	-1.38856248969915	0.164965830285173	0.373875527581511	OK
Atp13a1	Atp13a1	3037.06489407223	0.141412635095143	0.069392495950084	2.0378663882744	0.0415632968223289	0.148801012522804	OK
Gmip	Gmip	314.970991379725	0.0086179674104382	0.106572280558125	0.0808649994661406	0.93554931515489	0.972737778803293	OK
Lpar2	Lpar2	91.047710178172	0.174518607859343	0.148346477706525	1.17642569313034	0.239424809639763	0.473135674334976	OK
Pbx4	Pbx4	31.2230798546364	-0.0943307892408829	0.161299019655418	-0.584819358743786	0.558669186122103	0.756380580307957	OK
Cilp2	Cilp2	1.91908126173382	-0.0468292387459917	0.0622966900385619	-0.751713112157391	0.452223603405037	NaN	Low
Ndufa13	Ndufa13	2162.72550879423	0.0498672006695117	0.0817094943206238	0.610298730693833	0.541663937615557	0.743563122849406	OK
Tssk6	Tssk6	12.4433634250121	-0.038948470489363	0.138663882618921	-0.280884032335961	0.778799348178866	0.892801674527132	OK
Gatad2a	Gatad2a	2306.68462646338	-0.0141772971739954	0.0728205639779425	-0.194688099068962	0.845637129206545	0.930523525383989	OK
Mau2	Mau2	2622.67561899652	-0.157826936170649	0.0600323101820941	-2.62903319382375	0.00856280023056495	0.0462843871493533	OK
Sugp1	Sugp1	1950.2836154461	-0.0779619000784668	0.0665191272051261	-1.17202229425011	0.24118810544626	0.476004861565654	OK
Tm6sf2	Tm6sf2	27.5561529879165	0.144938314460473	0.160470736275812	0.903207138099979	0.366415970153305	0.603185309081492	OK
Hapln4	Hapln4	9448.38830301873	0.3939359879671	0.0745376770515967	5.28505855762594	1.25664553497456e-07	3.7113664738625e-06	OK
Ncan	Ncan	3.86332364674912	0.0240535416827943	0.0937441227144951	0.256587197002752	0.79749745950167	NaN	Low
Mir7066	Mir7066	0	NaN	NaN	NaN	NaN	NaN	Low
Rfxank	Rfxank	410.364626164795	0.161023820050506	0.109897041956391	1.46522433346662	0.142859722756412	0.341089276144224	OK
Nr2c2ap	Nr2c2ap	1200.78803054656	0.27179955025316	0.068241582881124	3.98290219508289	6.80787775554511e-05	0.000921624133065119	OK
2310045N01Rik	2310045N01Rik	783.556752104775	0.13100478229951	0.0789217922804234	1.65993166797361	0.0969281998538703	0.267260452181346	OK
2310045n01rik-mef2b	2310045n01rik-mef2b	0	NaN	NaN	NaN	NaN	NaN	Low
Mef2b	Mef2b	0.30177965550003	-0.0163279078347095	0.0259268984472062	-0.62976710723642	0.528846969215004	NaN	Low
Tmem161a	Tmem161a	1705.37724407296	0.00515615858636658	0.068603259089484	0.0751590909061776	0.940088132978529	0.975303357803476	OK
Slc25a42	Slc25a42	909.003678067195	0.0575534927715151	0.0927315049540999	0.62064659470374	0.534832175073642	0.738404763880606	OK
Armc6	Armc6	423.358925991393	-0.25750274636866	0.105774232223003	-2.43445630336288	0.0149141804877615	0.0706702099912221	OK
Sugp2	Sugp2	948.124050055673	-0.411860296258944	0.0868988017171449	-4.73953941965215	2.14204561439742e-06	4.6406403944658e-05	OK
Homer3	Homer3	57.8261301624382	-0.209141995767795	0.159090229919714	-1.31461244272096	0.188640186205686	0.405297133590918	OK
Ddx49	Ddx49	2063.88019242047	0.0141476914960338	0.0686384480090854	0.206119047070544	0.836697920804149	0.926711951181158	OK
Cope	Cope	9705.29185507836	0.285425850449482	0.0659234641948876	4.32965491021051	1.49343185038602e-05	0.000245515830507432	OK
Cers1	Cers1	0	NaN	NaN	NaN	NaN	NaN	Low
Gdf1	Gdf1	0	NaN	NaN	NaN	NaN	NaN	Low
Upf1	Upf1	2936.01946295379	-0.180386649742465	0.0636104842175669	-2.83580060679131	0.00457109746174643	0.0289789114331572	OK
Comp	Comp	4.16638853405475	-0.142125676824457	0.0993604904496879	-1.43040434061086	0.152601003185223	NaN	Low
Crtc1	Crtc1	1813.46131277547	-0.14361152090075	0.0813598904766693	-1.76513906372491	0.0775403968218761	0.229108001380008	OK
Klhl26	Klhl26	856.097617039831	-0.242420772450084	0.0877026503792325	-2.76412139658083	0.00570763002685448	0.0343603400858407	OK
Tmem59l	Tmem59l	1459.69924963278	-0.0263067208533031	0.0728812267367989	-0.360953321330695	0.718134342080717	0.857226427439944	OK
Crlf1	Crlf1	69.6909530932997	-0.311069963568382	0.157349708163896	-1.97693384498921	0.0480491085304483	0.166372195442653	OK
2810428I15Rik	2810428I15Rik	1027.78773884904	-0.0581246383585094	0.091072706643997	-0.638222366506779	0.523328939563896	0.729611682397884	OK
Uba52	Uba52	2726.41244008228	0.0915246152885237	0.073751930772509	1.24097924393105	0.214613416599378	0.440375946807708	OK
Kxd1	Kxd1	795.978000175924	0.0725778298206684	0.0850224817268881	0.853631043772695	0.393309452212192	0.62755617407589	OK
Fkbp8	Fkbp8	4547.91523966926	0.145424790108922	0.0722878889371141	2.01174487520907	0.0442468375228228	0.156253156997786	OK
Ell	Ell	1105.97141978808	-0.131657052469416	0.0803485287820635	-1.63857452606906	0.101301901224395	0.275064740402229	OK
Isyna1	Isyna1	869.20600970072	-0.0288068940289871	0.0941574320065627	-0.305943921951687	0.759647343418179	0.882595414114341	OK
Ssbp4	Ssbp4	1582.3516409911	-0.194541939290501	0.0707291661719003	-2.75051933763345	0.00595008795362262	0.0353314285569927	OK
Lrrc25	Lrrc25	3.00813446521394	0.0760452972972457	0.0754484342609485	1.00791087372646	0.313497251004157	NaN	Low
Gdf15	Gdf15	929.215273747374	0.00217124730777944	0.0931248361017313	0.0233154483666154	0.981398649049158	0.992056438452402	OK
Pgpep1	Pgpep1	897.519288669444	0.058243544031536	0.0776261966334024	0.750307841392733	0.453069321025245	0.675982614427486	OK
Lsm4	Lsm4	1818.74822455463	0.196426060728134	0.0711879247461411	2.75926094809755	0.00579322547431862	0.034720765642486	OK
Jund	Jund	7440.36037515638	-0.201958667923478	0.0622850824131775	-3.24248857188235	0.00118490700295252	0.0100393533075017	OK
Gm3336	Gm3336	0.436556988558219	-0.00639051404391484	0.0339503582873015	-0.188231122329719	0.85069547642772	NaN	Low
Pde4c	Pde4c	124.279660331363	-0.0321188834888596	0.141566052057525	-0.226882667292355	0.820514980126509	0.916363378283914	OK
Rab3a	Rab3a	3106.64822002742	-0.0509341582161015	0.0621977037274416	-0.818907373804372	0.412839262549076	0.644321406871517	OK
Mpv17l2	Mpv17l2	502.683597149987	0.0852520736090017	0.0958289420717734	0.889627619442466	0.373665870736354	0.609912717055094	OK
Ifi30	Ifi30	770.882588207121	0.0531504127046205	0.100378510350412	0.529499915062274	0.59645870334011	0.783189329602244	OK
Pik3r2	Pik3r2	2025.49457163377	-0.281882826939649	0.0723159820115827	-3.89793264363748	9.70173909486744e-05	0.00125666384417875	OK
2010320M18Rik	2010320M18Rik	388.8289330125	0.0779830923800369	0.109618963364536	0.711401476409745	0.476835484361726	0.693817219968759	OK
Mast3	Mast3	2460.10109432242	-0.163001425433865	0.0696255206667201	-2.34111607170755	0.0192261887868989	0.0857270796355384	OK
Mir7240	Mir7240	0	NaN	NaN	NaN	NaN	NaN	Low
Il12rb1	Il12rb1	2.63159125145462	-0.0166770121226329	0.0781031260021988	-0.213525539581647	0.830917070710828	NaN	Low
Arrdc2	Arrdc2	366.177951022334	-0.126735494616656	0.105016121224397	-1.20681942104726	0.227501695036303	0.45795531363236	OK
Kcnn1	Kcnn1	158.545014697002	0.00846773897633693	0.144333911970639	0.0586677022795548	0.953216784857328	0.980457776651376	OK
Ccdc124	Ccdc124	1363.80670354529	0.0114427281141144	0.0835800997137036	0.136907327860466	0.891104046585971	0.952089999993875	OK
Slc5a5	Slc5a5	10.2767813394998	-0.147311628560098	0.129822340388709	-1.13471709198142	0.256493873557933	0.493710469396951	OK
Rpl18a	Rpl18a	5846.88092802127	0.238556140230224	0.0712710273700789	3.34716853443838	0.000816415586877075	0.00744035190822409	OK
Mir7067	Mir7067	0.304215345011616	0.00223594893433299	0.0271657615362427	0.0823076110474556	0.934402102217966	NaN	Low
Snora68	Snora68	1.32406238709832	0.022733928950156	0.0584150418431652	0.389179366013174	0.697143466183065	NaN	Low
Map1s	Map1s	1223.00956894316	-0.263112497150982	0.0769582228575801	-3.41890037712932	0.000628747417795409	0.00596360077159848	OK
Mir1969	Mir1969	0	NaN	NaN	NaN	NaN	NaN	Low
1700026F02Rik	1700026F02Rik	0	NaN	NaN	NaN	NaN	NaN	Low
Gm38415	Gm38415	0	NaN	NaN	NaN	NaN	NaN	Low
Haus8	Haus8	140.97925032267	-0.210146064336043	0.137372778949714	-1.52975040574063	0.126078521688826	0.315418314593899	OK
Myo9b	Myo9b	1880.8389896325	0.0914705498947016	0.0892405591997424	1.02498853340854	0.305368598156651	0.5461763750878	OK
Use1	Use1	1766.19693866803	0.0514771292664248	0.0856020437338995	0.601353974987389	0.547604246651511	0.747548752610038	OK
Ocel1	Ocel1	373.607140341215	0.0164237132252877	0.111710184922361	0.147020732592129	0.883115655898501	0.948523289031613	OK
Nr2f6	Nr2f6	1234.26234485644	-0.224916046149589	0.0855633522828314	-2.62864930076752	0.00857247159642185	0.0463102832736166	OK
Ushbp1	Ushbp1	16.5209428951226	-0.00566926973434885	0.139820088730826	-0.0405468898339997	0.967657125074342	0.985290392275432	OK
Babam1	Babam1	1962.70466152832	0.0777132908846989	0.0678746755381425	1.14495266855497	0.25222876460073	0.489620543048476	OK
Ankle1	Ankle1	6.51119588883263	-0.115034261334441	0.118017064093313	-0.974725665463822	0.329696358363201	NaN	Low
Abhd8	Abhd8	1709.08235344867	-0.108309960537102	0.0740107561717285	-1.46343539965716	0.143348278171868	0.342074206238633	OK
Mrpl34	Mrpl34	434.030144703188	0.051048563399894	0.109713712546085	0.46528881591215	0.641724642873675	0.812586312493292	OK
Dda1	Dda1	2261.02731543504	0.0418715778035587	0.0734238189003683	0.570272405203765	0.568492953982723	0.763917874963538	OK
Ano8	Ano8	1089.24219330225	-0.0710903545318627	0.0781309653706001	-0.909887061994671	0.362882073647222	0.600119642906606	OK
Gtpbp3	Gtpbp3	787.070593438411	-0.0831495866352455	0.0804456209129667	-1.03361234199689	0.301317427239155	0.541745213193937	OK
Plvap	Plvap	244.927695478961	-1.21260811049853	0.125449491120026	-9.66610625258208	4.20056737973745e-22	1.20627782817694e-19	OK
Bst2	Bst2	152.683502610343	0.311521879498177	0.140774076892212	2.21292077615044	0.0269031080538622	0.110067065596538	OK
Mvb12a	Mvb12a	1855.59835876833	0.191295297617469	0.0773574765306608	2.47287406720989	0.0134031363729826	0.0652840604930156	OK
Tmem221	Tmem221	23.1133554339152	0.130412285802409	0.153606212301741	0.849003981337873	0.395879076898105	0.629572275349797	OK
Nxnl1	Nxnl1	0.88538256766305	0.00718004830354558	0.0446131719938153	0.160940098689709	0.872140579757381	NaN	Low
Slc27a1	Slc27a1	615.750199157607	-0.216501811396503	0.0907057004006653	-2.38686003680222	0.0169929593012429	0.0779055610356236	OK
Pgls	Pgls	1270.49672132495	0.16382495997386	0.0732836267259818	2.23549198221896	0.0253850674179764	0.105911052531817	OK
Fam129c	Fam129c	39.7206651138945	0.137867042171612	0.16213581360451	0.850318255458998	0.39514816976386	0.628928637653635	OK
Colgalt1	Colgalt1	2056.66333208302	0.129252025134022	0.0657605289181998	1.96549552231857	0.0493569134127986	0.168871654318183	OK
Unc13a	Unc13a	4507.03834160799	0.0235198790890245	0.0764318421497129	0.307723566873533	0.758292685563391	0.881312010423584	OK
Mir6769b	Mir6769b	0.139969672966421	0.0170151828836487	0.0229661778528112	0.740880045112336	0.458766175725002	NaN	Low
Jak3	Jak3	690.97510890393	0.0477358471917264	0.152473623292909	0.313076099070747	0.754222847147931	0.879941767654599	OK
Insl3	Insl3	2.66302395418483	-0.0232844650489306	0.0828380487492693	-0.281084180524423	0.778645834351078	NaN	Low
B3gnt3	B3gnt3	1010.81487255777	0.0744372834725271	0.0807871859708605	0.921399632602331	0.35684182051792	0.594971470232288	OK
Fcho1	Fcho1	142.106673206597	-0.102588089276731	0.13574616856954	-0.755734694818861	0.449808278010427	0.673551685903436	OK
Zfp709	Zfp709	367.319341690173	0.152114451048703	0.107571681365716	1.41407523911012	0.157339812402514	0.362206284836556	OK
Zfp882	Zfp882	315.668114014909	0.10191594516077	0.117890157419006	0.86449918629373	0.387313727140464	0.622131880621407	OK
Zfp617	Zfp617	348.065985093409	-0.05738151546131	0.104117234851661	-0.551124081839697	0.581548618102522	0.773433474976324	OK
Zfp961	Zfp961	310.42821175455	-0.154745028669887	0.111501287669168	-1.38783176324408	0.165188280254698	0.374053882974667	OK
Cyp4f18	Cyp4f18	1.33710308668023	-0.020325788501986	0.058489500668914	-0.347511746031861	0.728206895664198	NaN	Low
Olfr372	Olfr372	0	NaN	NaN	NaN	NaN	NaN	Low
Olfr373	Olfr373	0	NaN	NaN	NaN	NaN	NaN	Low
Olfr374	Olfr374	0	NaN	NaN	NaN	NaN	NaN	Low
Tpm4	Tpm4	2471.8624288322	0.142125843484493	0.0678065770467199	2.09604804835622	0.0360779288608423	0.134552032560041	OK
Rab8a	Rab8a	2956.75181165313	0.0418903796875417	0.0651687500690784	0.642798575132073	0.520354807820697	0.727343500533963	OK
Hsh2d	Hsh2d	3.02549476503758	0.0848284040965088	0.0792571217447638	1.07029377586643	0.284487095139913	NaN	Low
Cib3	Cib3	198.955580608588	-0.887302463296823	0.139674041565109	-6.35266548711706	2.11615570244918e-10	1.15168360951438e-08	OK
Fam32a	Fam32a	2045.86751925579	0.0410711699958465	0.068873402517397	0.596328459095254	0.55095582265686	0.750463951342526	OK
Ap1m1	Ap1m1	1868.80253194328	0.00625021975239329	0.0693065914131308	0.0901821836127569	0.928142442048999	0.969644032267323	OK
Klf2	Klf2	32.3301685148534	-0.123329236980457	0.161322502211146	-0.764488743294091	0.444576042311268	0.66963910713309	OK
Eps15l1	Eps15l1	1529.06684638048	-0.11835517385988	0.0692577871500649	-1.70890781715899	0.0874680262811024	0.249523202953603	OK
Calr3	Calr3	63.2381970625322	0.12156236392836	0.158700905122362	0.765984061871808	0.443685785661739	0.668873790804924	OK
1700030K09Rik	1700030K09Rik	299.353097380874	-0.288488772164068	0.11933112098684	-2.41754849680733	0.0156254516487557	0.0731082606073011	OK
Cherp	Cherp	2920.33269811676	-0.00194058012174398	0.08028508631052	-0.0241711158438364	0.980716117614146	0.991717080013685	OK
Mir7068	Mir7068	0.399618842887731	-0.0206563885828959	0.0291147957365616	-0.709480800408164	0.47802616186296	NaN	Low
Slc35e1	Slc35e1	5179.1662399737	0.162105817012173	0.0669575135766449	2.42102504040288	0.0154768111372283	0.0726323087340648	OK
Med26	Med26	612.007401608344	-0.157260389142332	0.0901181952072622	-1.74504592308634	0.0809768755008571	0.23653892489403	OK
Smim7	Smim7	3363.11277046693	0.124002076569425	0.0667715012855943	1.85711080598659	0.0632953911356544	0.199772554676775	OK
Tmem38a	Tmem38a	2201.54892606021	0.325335746432335	0.0745898148177723	4.36166448766699	1.2907670186193e-05	0.000217768530628808	OK
Nwd1	Nwd1	18.8040261043073	0.326071224762995	0.152446722997084	2.13891921290582	0.0324422117389919	0.125500868971388	OK
Sin3b	Sin3b	2043.08577690322	0.0209619674227789	0.064620969021095	0.324383365652347	0.745647811763493	0.874986491400755	OK
F2rl3	F2rl3	11.7237808935434	-0.0636314226576893	0.118865813637857	-0.535321474781238	0.592427579198931	0.780782641973242	OK
Large	Large	165.111804478356	0.139008324500275	0.133147765716806	1.04401544969169	0.296478241710305	0.536762820706101	OK
Mir28b	Mir28b	0	NaN	NaN	NaN	NaN	NaN	Low
Isx	Isx	0	NaN	NaN	NaN	NaN	NaN	Low
Hmgxb4	Hmgxb4	994.011572363754	0.0736152666563199	0.08788456500844	0.837635899423866	0.402235224225641	0.635414724359034	OK
Tom1	Tom1	595.973041917946	-0.103150954572211	0.0920540733390235	-1.12054742208222	0.262480556083229	0.50071287027848	OK
Hmox1	Hmox1	5714.05916244585	0.268459007644627	0.0883040231243085	3.04016734624546	0.00236446729782124	0.0174493616242454	OK
Mcm5	Mcm5	69.0942944619622	-0.456764052599226	0.157043133297627	-2.90852610367605	0.00363136858842386	0.0242037441175095	OK
Rasd2	Rasd2	970.707341976546	-0.0507599160562665	0.106666842552804	-0.475873428344319	0.634164553546727	0.807927930133272	OK
1700007B14Rik	1700007B14Rik	0.284495580242748	0.0238798630506369	0.0271550839533799	0.879388297662204	0.379190774987899	NaN	Low
Gm10649	Gm10649	0	NaN	NaN	NaN	NaN	NaN	Low
Nr3c2	Nr3c2	330.892353078167	-0.357641072789976	0.111068283362862	-3.22001080741976	0.00128185764085033	0.0107128375099424	OK
Arhgap10	Arhgap10	28.4362274429268	-0.00336772491368946	0.158264610995213	-0.021279077441964	0.983023033843199	0.992509511459001	OK
0610038B21Rik	0610038B21Rik	0	NaN	NaN	NaN	NaN	NaN	Low
Prmt10	Prmt10	657.325610184254	-0.0130531945327667	0.0897991479610536	-0.145359892929362	0.884426729082861	0.949122013392015	OK
Tmem184c	Tmem184c	2327.39596768208	0.272669243906563	0.0613032883248457	4.44787304820732	8.67247578791604e-06	0.000157328502297719	OK
1700092C02Rik	1700092C02Rik	0	NaN	NaN	NaN	NaN	NaN	Low
Ednra	Ednra	39.8966008604504	-0.249856229530061	0.162133823259793	-1.54104939059944	0.12330476576558	0.3110737240258	OK
Ttc29	Ttc29	0.15968943773529	-0.0131709844630667	0.0233213086668008	-0.564761808663695	0.572235787084686	NaN	Low
Pou4f2	Pou4f2	0	NaN	NaN	NaN	NaN	NaN	Low
Rbmxl1	Rbmxl1	393.972737374573	-0.0988888467222086	0.0985929831203885	-1.00300085860531	0.315860446981075	0.555968760159569	OK
Slc10a7	Slc10a7	1067.46623110149	0.270799630272283	0.0814283758701627	3.32561748135653	0.000882229121442118	0.007890951923197	OK
Lsm6	Lsm6	1171.12290766483	-0.125226937315898	0.0743249961926167	-1.68485628968438	0.0920163015547567	0.257825206992849	OK
Zfp827	Zfp827	938.594012349519	-0.123626842737328	0.0784569552060095	-1.57572827562213	0.115088438135303	0.299065970256485	OK
1700011L22Rik	1700011L22Rik	0	NaN	NaN	NaN	NaN	NaN	Low
Mmaa	Mmaa	365.791802552304	-0.323137576409933	0.115036197262726	-2.8090078088372	0.0049694441204468	0.0308663540237784	OK
Gm4890	Gm4890	70.7220291898736	0.0372499314476111	0.15651206046202	0.238000390114666	0.811880791627953	0.911188678247338	OK
Smad1	Smad1	1043.71606146343	0.070496784071764	0.0739961221405786	0.952709169513417	0.340737446135213	0.579502685293216	OK
Otud4	Otud4	2725.64894151434	0.10156064120445	0.064823808612372	1.56671820706732	0.117180573099788	0.301829426551115	OK
Abce1	Abce1	4024.7545255529	0.155319432119657	0.065354933250287	2.37655253238247	0.0174752728468409	0.0796298979114825	OK
Anapc10	Anapc10	199.258681188766	-0.0653195435090013	0.125620925427937	-0.51997343027434	0.603082093922778	0.787443070685473	OK
Hhip	Hhip	0.932443966738039	-0.0425276011859124	0.041442580775618	-1.02618129445579	0.304806136734468	NaN	Low
Gypa	Gypa	0.12800430583369	-0.0124831745295896	0.0227115211438364	-0.549640618544715	0.582565893257495	NaN	Low
Frem3	Frem3	0	NaN	NaN	NaN	NaN	NaN	Low
Smarca5	Smarca5	3299.03459095431	-0.0776896131401155	0.0714049708074435	-1.08801407327257	0.276588894766676	0.51612336688315	OK
Gab1	Gab1	144.907343040294	-0.291629630337851	0.136602982326061	-2.1348701570933	0.0327716176085066	0.126207072037688	OK
Usp38	Usp38	1612.70276998359	0.101114350848272	0.0756676607131472	1.33629545165394	0.181452722581863	0.395124783317203	OK
Inpp4b	Inpp4b	174.439360647905	0.303989688190172	0.126875915649793	2.39596054643857	0.0165768745225121	0.076387188607151	OK
Il15	Il15	1.93093132952776	-0.0392791144034104	0.0703069857614922	-0.558680108071478	0.576380057404732	NaN	Low
Zfp330	Zfp330	2553.26023175241	0.0520351711106772	0.0613431242065109	0.848264117352442	0.39629089639209	0.629888878780198	OK
Rnf150	Rnf150	532.151688008308	-0.223560400561808	0.102248564609827	-2.18644047879693	0.0287833948592288	0.115553087571389	OK
Tbc1d9	Tbc1d9	2209.25895992143	0.0080463878056375	0.0670690695570232	0.119971662925729	0.904505595505752	0.958305505821901	OK
Ucp1	Ucp1	1.37618658978838	-0.0664234518798333	0.058673569798873	-1.13208472072734	0.257598817916827	NaN	Low
Elmod2	Elmod2	1368.25355613973	0.275392214068048	0.0764894878638512	3.60039296587052	0.000317736607186219	0.00342128271132455	OK
Mgat4d	Mgat4d	0.150889827750015	-0.0129951709371691	0.0231670457398554	-0.560933451899431	0.574842904495095	NaN	Low
Clgn	Clgn	6.03413050543131	-0.0846500398559424	0.113940133811602	-0.742934355298459	0.457521424691054	NaN	Low
Scoc	Scoc	672.146276949247	0.184111032124061	0.0910637496877247	2.02178180401547	0.043198898384531	0.1533146283187	OK
Olfr370	Olfr370	0	NaN	NaN	NaN	NaN	NaN	Low
Ndufb7	Ndufb7	1303.40656330295	0.0879832673711973	0.0853563044475963	1.03077643696739	0.302645670431516	0.543481720837436	OK
Tecr	Tecr	3942.11310193486	0.00496698462268376	0.0548570947486386	0.0905440699228248	0.927854875014505	0.969644032267323	OK
Dnajb1	Dnajb1	1079.68207869258	0.095406456027729	0.0776375848252135	1.22886944825137	0.219120757913187	0.44688317762984	OK
Gipc1	Gipc1	940.256235120139	0.0451899548627792	0.0793972462506117	0.569162748039653	0.569245698542033	0.764221163650578	OK
Ptger1	Ptger1	7.27496505067061	0.193092269049864	0.116437792424835	1.65832986892562	0.0972509033919152	NaN	Low
Pkn1	Pkn1	3182.00826567644	0.0303765710666153	0.0653160762781453	0.465070359359281	0.641881071488948	0.812708144642245	OK
Ddx39	Ddx39	867.633071388251	-0.101410971293949	0.0854358733099299	-1.1869834925906	0.235234131834402	0.467523940122061	OK
Adgre5	Adgre5	80.8602993436628	-0.106863105736568	0.152504574092704	-0.700720659510241	0.483477360451004	0.698436683507139	OK
Mir1668	Mir1668	0	NaN	NaN	NaN	NaN	NaN	Low
Adgrl1	Adgrl1	3179.96477400622	-0.184795654372261	0.0769695924601731	-2.40089168287959	0.0163551769195379	0.0756670891155227	OK
Asf1b	Asf1b	40.9608407699649	0.212646303881889	0.161703674721675	1.3150369294198	0.188497491510838	0.405119529127672	OK
Prkaca	Prkaca	3139.65923557592	-0.082912982236586	0.0590658890377998	-1.40373714147475	0.160397138098542	0.367551812040071	OK
Samd1	Samd1	480.726794655649	-0.0643743676674026	0.111677583243785	-0.576430522559553	0.564324218522432	0.760907490249477	OK
1700067K01Rik	1700067K01Rik	0.816674963274074	-0.00866425627587629	0.0435633285491261	-0.198888757228587	0.842349764260676	NaN	Low
Mir8111	Mir8111	0	NaN	NaN	NaN	NaN	NaN	Low
2210011C24Rik	2210011C24Rik	26.1748238732978	0.143685325444016	0.157281901109648	0.913552827313851	0.360951863163314	0.598644297998925	OK
Mir1199	Mir1199	0	NaN	NaN	NaN	NaN	NaN	Low
Palm3	Palm3	0.384012917501071	-0.0199684876656453	0.0286329151584334	-0.697396250264931	0.48555484755022	NaN	Low
Il27ra	Il27ra	0.143661269860353	0.0171227861159323	0.0230380434581825	0.743239596149418	0.457336634577604	NaN	Low
Rln3	Rln3	0.939309436021887	0.00238172147812668	0.0456328962600793	0.0521930815995623	0.958374845505559	NaN	Low
Rfx1	Rfx1	467.565256880694	-0.308426641521804	0.111296583255619	-2.77121392678722	0.00558477218994626	0.0337260269564674	OK
Mir709	Mir709	0	NaN	NaN	NaN	NaN	NaN	Low
Dcaf15	Dcaf15	657.781100103927	-0.0991128194493328	0.0893641064645636	-1.10908980540901	0.267391442336808	0.507276282494737	OK
Podnl1	Podnl1	0	NaN	NaN	NaN	NaN	NaN	Low
Cc2d1a	Cc2d1a	1441.89549396076	-0.0444075557493377	0.0690319963770794	-0.643289461118385	0.520036293406475	0.727313922646919	OK
4930432K21Rik	4930432K21Rik	6.37377449987657	-0.0232605199754972	0.11697286627463	-0.198853979698899	0.842376969381368	NaN	Low
Nanos3	Nanos3	0.150889827750015	-0.0129951709371691	0.0231670457398554	-0.560933451899431	0.574842904495095	NaN	Low
Mir181d	Mir181d	0	NaN	NaN	NaN	NaN	NaN	Low
Mir181c	Mir181c	0	NaN	NaN	NaN	NaN	NaN	Low
Mir23a	Mir23a	0.272530213110016	0.00357407485145961	0.0259956220501606	0.137487567889822	0.890645418814624	NaN	Low
Mir27a	Mir27a	0.12800430583369	-0.0124831745295896	0.0227115211438364	-0.549640618544715	0.582565893257495	NaN	Low
Mir24-2	Mir24-2	0	NaN	NaN	NaN	NaN	NaN	Low
Mir3074-2	Mir3074-2	0.12800430583369	-0.0124831745295896	0.0227115211438364	-0.549640618544715	0.582565893257495	NaN	Low
Zswim4	Zswim4	865.410695573622	-0.15578318278961	0.0869305776713806	-1.79204126974181	0.0731263554445441	0.220555624454751	OK
D8Ertd738e	D8Ertd738e	2297.6436546095	0.0381332991927842	0.068758847433719	0.55459479930264	0.57917184708168	0.771981277904546	OK
Mri1	Mri1	586.72391393168	-0.0825589514459321	0.0900029668241596	-0.91729144448348	0.358989939384097	0.596993437764091	OK
Ccdc130	Ccdc130	942.934740873236	-0.0240371966908469	0.0774478099592331	-0.310366383549122	0.756282354821475	0.880719839777864	OK
Cacna1a	Cacna1a	1332.61953655722	-0.193083371932644	0.103387219730758	-1.8675748553397	0.061821353966014	0.196784340017454	OK
Ier2	Ier2	945.49461304413	-0.0613927574456876	0.148008652289434	-0.414791679378533	0.678294411223635	0.834183058656216	OK
Nacc1	Nacc1	2973.16371946339	-0.0892075536391748	0.0638299429917261	-1.39758159662994	0.162238747949757	0.370451087984752	OK
Trmt1	Trmt1	1462.9344214231	0.150148240331843	0.0743010039265616	2.02081038474592	0.0432993974053838	0.153550175191925	OK
Lyl1	Lyl1	2.91413610021593	0.00307519559104039	0.0860880189680005	0.0357215281278973	0.971504404541552	NaN	Low
Nfix	Nfix	308.715656072858	-0.437209121213994	0.110646197687107	-3.95141568669504	7.76902435060538e-05	0.00102601293209512	OK
Dand5	Dand5	251.026776056142	-0.0709740384429443	0.11597458092706	-0.611979261969328	0.540551478353459	0.742501862745434	OK
Gadd45gip1	Gadd45gip1	1164.2422940876	-0.130451264998873	0.0801012700264983	-1.62857923420838	0.10340212321652	0.27841373157648	OK
Rad23a	Rad23a	1965.16449910095	-0.0562416810684347	0.0769285104662704	-0.731090212556423	0.464724052161406	0.685281386651644	OK
Calr	Calr	60543.0294897062	0.50918110730809	0.0510404702795241	9.97602695507213	1.94083166890446e-23	6.09195465934964e-21	OK
Farsa	Farsa	1762.09175648432	-0.0744013030770088	0.0679507814446724	-1.09492932230056	0.273547601711132	0.513072815494045	OK
Mir7069	Mir7069	0.133206280962577	-0.0126073443521262	0.0228228751159602	-0.552399480261352	0.580674686630704	NaN	Low
Syce2	Syce2	181.639564986887	-0.031751633579258	0.12442953277331	-0.255177632444416	0.798585906053315	0.903631285546747	OK
Gcdh	Gcdh	1439.69697850617	0.225911920582481	0.075075830040763	3.0091165220527	0.00262008607269848	0.0189171585607355	OK
Klf1	Klf1	8.20468618945819	0.0230910130783138	0.124511727774228	0.185452515125192	0.852874121595368	NaN	Low
Dnase2a	Dnase2a	183.84372561975	0.225802073530452	0.129829972067441	1.73921375730681	0.08199717046047	0.238464944991373	OK
Mast1	Mast1	498.759595307736	-0.658909274818473	0.0954782273349041	-6.90114692334253	5.15843461806651e-12	3.74319312043246e-10	OK
Gm38426	Gm38426	169.009794674652	-0.049901538874623	0.127870022126178	-0.390252054741821	0.696350172858644	0.84433182385467	OK
Rtbdn	Rtbdn	5.51404373974714	-0.0512136059619372	0.108586141303558	-0.471640352508402	0.637183518824673	NaN	Low
Rnaseh2a	Rnaseh2a	380.150324201707	0.0761738607460005	0.116593614116073	0.653327897273743	0.513544911203493	0.72284030310914	OK
Prdx2	Prdx2	2955.50212026222	0.0476670865560101	0.0663786961534806	0.718108208178636	0.472690569485159	0.69113185304842	OK
Junb	Junb	2287.22129517002	-0.161099681202116	0.1551360910675	-1.03844102357859	0.299064778951425	0.539347584380997	OK
Hook2	Hook2	2508.39338588896	0.0899541158822165	0.0740203292606056	1.21526230402883	0.224266064293117	0.453879002813646	OK
Best2	Best2	0.512017223334761	-0.0258308704462967	0.0324964716717912	-0.794882309291422	0.426681965804991	NaN	Low
Asna1	Asna1	2986.06625013427	0.0549118504725212	0.0670054083568102	0.819513705223769	0.412493385825419	0.644079503526802	OK
2310036O22Rik	2310036O22Rik	3409.28068729393	0.0464769522949768	0.0605084199541553	0.768107187895345	0.442423506914955	0.667701534168066	OK
Tnpo2	Tnpo2	3583.925951821	0.0871952241564303	0.0648865839725934	1.34380974953558	0.179009915984215	0.392077262162155	OK
A230103J11Rik	A230103J11Rik	37.6893011801536	0.106262630842352	0.162104854319508	0.655517882474444	0.512134376775049	0.721607441625727	OK
Fbxw9	Fbxw9	826.593614110545	-0.0500943687444281	0.0845942947888236	-0.592171952842457	0.553735448712756	0.752645251890843	OK
Mir7070	Mir7070	0	NaN	NaN	NaN	NaN	NaN	Low
Gm5741	Gm5741	0.689586333496359	0.0160721426196683	0.0382156520771934	0.42056439563568	0.674073197265611	NaN	Low
Dhps	Dhps	792.14644214961	0.268692738394342	0.0889967254946014	3.01913061296442	0.00253501215824661	0.0184348378770767	OK
Wdr83	Wdr83	461.795340275667	-0.0391566281040046	0.0951557427704563	-0.411500419879669	0.680705633437917	0.836214065214487	OK
Wdr83os	Wdr83os	1120.58643498296	0.232375110149771	0.0793701400946735	2.92773970000043	0.00341435762457061	0.0230648572867015	OK
Man2b1	Man2b1	2216.70169367888	0.0335928038689192	0.0665683274672409	0.504636441188201	0.613814209943244	0.794941057878487	OK
Zfp791	Zfp791	90.8568592070117	0.0977331622698323	0.149627840765581	0.653174982475015	0.513643476656022	0.722903650096593	OK
Cks1brt	Cks1brt	0	NaN	NaN	NaN	NaN	NaN	Low
Olfr371	Olfr371	0	NaN	NaN	NaN	NaN	NaN	Low
Vps35	Vps35	7933.35813120438	0.101277914083648	0.0662614576892982	1.52845889021251	0.126398642949593	0.31586789185163	OK
Orc6	Orc6	362.341905189756	-0.0325515157897125	0.102079935535112	-0.318882605274726	0.749815535255262	0.876883964928262	OK
Mylk3	Mylk3	3.25661119263604	-0.0866472948984357	0.0915282821826535	-0.94667235997637	0.343805759058427	NaN	Low
4921524J17Rik	4921524J17Rik	279.579716075042	0.00898154670742395	0.121463856485892	0.07394419185486	0.941054792059079	0.975509335962653	OK
Gpt2	Gpt2	3069.2866393145	0.0828522685923888	0.0681382076011942	1.2159443505957	0.224006121685349	0.453420909476178	OK
Dnaja2	Dnaja2	3460.03361191624	0.0241094199575437	0.061479034652522	0.392156774969054	0.694942379889912	0.843340883058276	OK
Neto2	Neto2	93.7390745029035	-0.119470409232929	0.153407253213843	-0.778779404037644	0.436109672171531	0.662599980908809	OK
Mir8109	Mir8109	0	NaN	NaN	NaN	NaN	NaN	Low
Itfg1	Itfg1	3437.51641796703	0.0856743728606215	0.0585758363175382	1.46262312664531	0.143570531504986	0.342167201050422	OK
Phkb	Phkb	1294.72196056358	0.18455661477559	0.0671990567023059	2.74641674797881	0.00602501752536724	0.0356665182192463	OK
Abcc12	Abcc12	74.9002634193426	-1.26426801949458	0.157396354438968	-8.03238438400307	9.55963096016632e-16	1.27748850563728e-13	OK
Lonp2	Lonp2	2890.42659550937	0.0634521357182558	0.0633228611273697	1.00204151531666	0.316323542463542	0.556581265682749	OK
Siah1a	Siah1a	730.584718281311	0.106800800649651	0.0850141922295896	1.25627025145666	0.209018003763042	0.432686502575119	OK
Gm10638	Gm10638	26.8762291766821	0.0952876009323776	0.155128817168551	0.614248227193312	0.53905130876501	0.741566960024757	OK
N4bp1	N4bp1	2933.08812066658	0.0616476226632973	0.0606546460135607	1.01637099076491	0.309452754396607	0.550360235352617	OK
Gm10637	Gm10637	0	NaN	NaN	NaN	NaN	NaN	Low
Cbln1	Cbln1	4.81560985237296	0.0515883174735118	0.105260873100646	0.490099653877895	0.624063383007035	NaN	Low
Gm2694	Gm2694	7.93429583415598	0.0226226116267212	0.122345125942455	0.184908155943717	0.853301073788098	NaN	Low
4933402J07Rik	4933402J07Rik	0	NaN	NaN	NaN	NaN	NaN	Low
1700096P03Rik	1700096P03Rik	0	NaN	NaN	NaN	NaN	NaN	Low
Zfp423	Zfp423	4.4700983498355	-0.0645678725130421	0.0977236401756357	-0.660719068559013	0.508792492716837	NaN	Low
Cnep1r1	Cnep1r1	794.846877376181	0.0680056949939952	0.0904411398952834	0.751933191827691	0.452091236289701	0.675359758295749	OK
Heatr3	Heatr3	895.091619768983	-0.0313932825575716	0.0766892599035583	-0.409356963374671	0.682277717784231	0.837020807590872	OK
Mir7071	Mir7071	0	NaN	NaN	NaN	NaN	NaN	Low
Papd5	Papd5	1122.85891245565	0.157254852043387	0.083099202776683	1.89237497820511	0.058441037432316	0.189792753181898	OK
Adcy7	Adcy7	18.5856192213101	0.0228398677903509	0.143625353927732	0.159023926944286	0.873650022727922	0.944452676007699	OK
Brd7	Brd7	1134.63889268896	0.12141020354243	0.0741764789073121	1.63677496331605	0.10167749891133	0.275681238008481	OK
Nkd1	Nkd1	2.05673691063687	-0.0630631989085768	0.0693421796962021	-0.909449330621933	0.363112992404893	NaN	Low
Snx20	Snx20	13.1285790907729	0.205570543685651	0.142002429866866	1.44765511321449	0.147713529319311	0.348262393410389	OK
Nod2	Nod2	1.8375316434543	0.0361720815311344	0.0727369542818443	0.497299919803808	0.618977568304725	NaN	Low
Cyld	Cyld	2525.46953805862	-0.00479919101980958	0.0645700931210199	-0.0743252919089762	0.940751552653413	0.975509335962653	OK
Mir8110	Mir8110	0	NaN	NaN	NaN	NaN	NaN	Low
Sall1	Sall1	175.437794834258	-0.1004451787887	0.13469728176883	-0.745710510781399	0.455842308442035	0.678036548054017	OK
Tox3	Tox3	1787.03195064565	-0.478638087495899	0.0702095559243916	-6.81727837748102	9.27813747897818e-12	6.26135107768842e-10	OK
Chd9	Chd9	3406.94071329765	-0.0292519033943885	0.0717843296246817	-0.407497061647432	0.683642951816976	0.837535528789483	OK
Rbl2	Rbl2	1343.99520701943	-0.0627747959312128	0.07669416457184	-0.818508113122624	0.413067111292286	0.644527953885779	OK
Aktip	Aktip	2019.76866717902	0.0293625918551558	0.075355469639337	0.38965442051771	0.696792104747419	0.844598386868066	OK
Rpgrip1l	Rpgrip1l	267.823504323474	-0.100130456656447	0.120109670889979	-0.833658571491444	0.404473409780556	0.637511227756535	OK
Fto	Fto	2689.36193469754	0.0394605209657334	0.0638773183825069	0.617754814462278	0.536736973117463	0.73946641748256	OK
Irx3	Irx3	7.4600032594557	-0.136394127244408	0.119097917374784	-1.14522680371644	0.252115217847911	NaN	Low
Crnde	Crnde	4.93181562152288	-0.235206864733538	0.10161176291529	-2.31476020084035	0.0206260591256149	NaN	Low
Irx5	Irx5	0.931653469639026	-0.0492775835546722	0.0445161572517612	-1.10695950856636	0.268311435263752	NaN	Low
Irx6	Irx6	0	NaN	NaN	NaN	NaN	NaN	Low
Mmp2	Mmp2	0.708678094917425	-0.0406927436093771	0.0405801380771692	-1.00277489278114	0.31596948540892	NaN	Low
Lpcat2	Lpcat2	7.25039290292045	-0.0348498432068176	0.117966587913174	-0.295421303805684	0.767672061060251	NaN	Low
Capns2	Capns2	0.279939345932843	0.0214469819934216	0.0257473268838105	0.832978976427536	0.404856586265214	NaN	Low
Slc6a2	Slc6a2	0.289051814552652	0.0215799714227622	0.0258257781574252	0.835598110198964	0.40338103226117	NaN	Low
Ces1a	Ces1a	0	NaN	NaN	NaN	NaN	NaN	Low
Ces1b	Ces1b	0	NaN	NaN	NaN	NaN	NaN	Low
Ces1c	Ces1c	0	NaN	NaN	NaN	NaN	NaN	Low
Ces1d	Ces1d	0.645223504297338	-0.0371802011882184	0.038836033662416	-0.957363501932485	0.338383813691254	NaN	Low
Ces1e	Ces1e	0.266412561925154	-0.0159389205878214	0.0256210647988992	-0.622102192587491	0.533874673335361	NaN	Low
Ces1f	Ces1f	0	NaN	NaN	NaN	NaN	NaN	Low
Ces1g	Ces1g	0	NaN	NaN	NaN	NaN	NaN	Low
Ces5a	Ces5a	3.49879888044375	-0.0334907697367659	0.0915954502617909	-0.3656379180521	0.714635276928984	NaN	Low
Gnao1	Gnao1	13682.9854546151	-0.367632751259346	0.0629239461502583	-5.8424935775875	5.14251697518316e-09	2.10328944284991e-07	OK
4930488L21Rik	4930488L21Rik	12.6808898216107	0.00144996360563715	0.136630397803734	0.0106123061115579	0.991532763730866	0.996486367624709	OK
Amfr	Amfr	9163.34842626098	0.0386534935497427	0.0500187161416791	0.772780601570337	0.43965223562505	0.665489286131137	OK
Nudt21	Nudt21	177.733480968511	0.0769888047967996	0.12766687204693	0.603044498250877	0.546479087250344	0.746465766685345	OK
Ogfod1	Ogfod1	1827.61990043764	0.0602078761114219	0.0623261848767271	0.966012539200097	0.334037906594622	0.573299767499246	OK
Bbs2	Bbs2	1192.28780851066	-0.108351536746738	0.0759290056396403	-1.42701113802247	0.153576684211271	0.356707022336865	OK
Mt4	Mt4	0	NaN	NaN	NaN	NaN	NaN	Low
Mt3	Mt3	155.562344563082	0.280690890949386	0.136971561834668	2.04926400188234	0.0404363066819675	0.146083734284399	OK
Mt2	Mt2	15253.3717795713	0.177576187912714	0.127140776101516	1.39668950715644	0.162506960895295	0.370782732442259	OK
Mt1	Mt1	20143.5145947555	0.0982592793479611	0.127889897632772	0.768311502055518	0.442302142870826	0.667693524079548	OK
Nup93	Nup93	3146.57955399221	0.0842252742475027	0.071194653055111	1.183028087549	0.236798015971342	0.469456936187604	OK
Mir138-2	Mir138-2	0.12800430583369	-0.0124831745295896	0.0227115211438364	-0.549640618544715	0.582565893257495	NaN	Low
Slc12a3	Slc12a3	11.3072541907169	0.203166602669992	0.136301184401228	1.49057107289643	0.136074143693234	0.330280392545553	OK
Herpud1	Herpud1	22721.4709970924	-0.00666794560855841	0.0507030921852459	-0.131509644110004	0.895372157937071	0.953781017797967	OK
9330175E14Rik	9330175E14Rik	3.05372451172366	0.0843148287865002	0.0777199095711096	1.0848549522482	0.277985902448626	NaN	Low
Nlrc5	Nlrc5	55.9797254806096	-0.0499377001739369	0.1621020954853	-0.308063261146833	0.758034195957784	0.881196487776933	OK
Mir7072	Mir7072	0	NaN	NaN	NaN	NaN	NaN	Low
Cpne2	Cpne2	36.6261914911283	0.3059171927534	0.162136072031723	1.88679291979854	0.0591881838039777	0.191115530335475	OK
Fam192a	Fam192a	1359.11829102939	-0.0317945640783607	0.0704113141039404	-0.451554760523655	0.65158976693054	0.819007923660039	OK
Rspry1	Rspry1	899.633877898732	-0.0142645949418285	0.0817110280367895	-0.174573680989621	0.861414630504361	0.938384323859264	OK
Arl2bp	Arl2bp	2073.9433778474	-0.0230053831619387	0.0668481718018478	-0.344143789453682	0.730738152652328	0.866408621755654	OK
Pllp	Pllp	9.89425794015995	-0.352130541685088	0.131211053085625	-2.68369572078121	0.00728133419794507	NaN	Low
Ccl22	Ccl22	1.38928149608714	-0.00476206518443044	0.0561480485972407	-0.0848126569560685	0.932410331002535	NaN	Low
Cx3cl1	Cx3cl1	390.903333636742	-0.148678168240762	0.0993682157216337	-1.49623465774271	0.134592515980533	0.328438833518216	OK
Ccl17	Ccl17	0.139969672966421	0.0170151828836487	0.0229661778528112	0.740880045112336	0.458766175725002	NaN	Low
Ciapin1	Ciapin1	1449.48596648865	0.272754808702348	0.0788982220295088	3.45704632736001	0.000546130952666094	0.0053491505574269	OK
Coq9	Coq9	1791.00534694886	-0.0440085261654035	0.0753253728657377	-0.584245712846926	0.559055010311242	0.756545047661367	OK
Polr2c	Polr2c	1419.56114769977	-0.0695277360942077	0.0709550182197697	-0.979884690873573	0.327143040644877	0.566903257314708	OK
Dok4	Dok4	158.229701187035	-0.035668318164037	0.132843970504258	-0.268497832672757	0.788316142922822	0.898109477591739	OK
Ccdc102a	Ccdc102a	3.87226825741194	0.0441005849405713	0.094011013243276	0.469100198148599	0.638998017451316	NaN	Low
Adgrg5	Adgrg5	0	NaN	NaN	NaN	NaN	NaN	Low
Adgrg1	Adgrg1	6478.75728320248	-0.160645229971893	0.0499468854677326	-3.2163212674327	0.00129845385650324	0.0108247261897618	OK
Adgrg3	Adgrg3	31.7815941838865	0.198023357471406	0.161039320071788	1.22965842989856	0.218825039763297	0.446549979087574	OK
Drc7	Drc7	0.287322539720705	0.0215546718681351	0.0258111457517345	0.835091633492738	0.403666116995527	NaN	Low
Katnb1	Katnb1	617.502819645483	-0.0843268137295873	0.0862011919228476	-0.978255774062406	0.327947837524876	0.567257716656831	OK
Kifc3	Kifc3	1276.32751283881	-0.562186198187064	0.0808494407719332	-6.95349519822809	3.56345086582476e-12	2.71728227887213e-10	OK
Cngb1	Cngb1	2.94722636499564	-0.127022978900079	0.0848249964331974	-1.49747107858842	0.134270725535446	NaN	Low
Tepp	Tepp	0	NaN	NaN	NaN	NaN	NaN	Low
Zfp319	Zfp319	787.187928393505	-0.0747428368314063	0.0805910075991504	-0.927433953961313	0.353701268393789	0.591928830689519	OK
Usb1	Usb1	559.874912359553	0.203477932794972	0.0909742060483903	2.23665521946671	0.0253088828877454	0.105691210499969	OK
Mmp15	Mmp15	65.4890853875709	-0.0880826240773113	0.156434664498055	-0.56306333612143	0.573391756385308	0.767231935752206	OK
Cfap20	Cfap20	1321.55694884668	0.0644657068092593	0.0697438182363363	0.924321444386778	0.355318980985057	0.593385336099395	OK
Csnk2a2	Csnk2a2	1349.35559732222	-0.0539247254494508	0.0731425556962972	-0.737255144233095	0.460967204527248	0.682126341355582	OK
Ccdc113	Ccdc113	58.6273335333452	-0.534526150255778	0.16043620106338	-3.33170535523098	0.000863155906785279	0.00775117450025344	OK
Prss54	Prss54	0	NaN	NaN	NaN	NaN	NaN	Low
Gins3	Gins3	201.829784737152	0.0374838039640992	0.122766507397762	0.305325978221829	0.760117892218077	0.882977122925156	OK
Ndrg4	Ndrg4	1718.51087361859	-0.174708982814774	0.0812192908614236	-2.1510774221467	0.0314700892501461	0.122796124489512	OK
Setd6	Setd6	754.949602276441	-0.00406000274048155	0.0851424833324202	-0.0476848053001949	0.961967443940692	0.98361253391909	OK
Cnot1	Cnot1	6358.19456974947	0.0105502583842129	0.0601713582697409	0.175336882656319	0.860814932469998	0.938331379708251	OK
Mir7073	Mir7073	0	NaN	NaN	NaN	NaN	NaN	Low
4930513N10Rik	4930513N10Rik	13.7709277379431	0.0231978345470834	0.140884616365303	0.164658393127418	0.869212867355189	0.942580219203428	OK
Slc38a7	Slc38a7	2416.48083536189	0.228019381348159	0.0675227169506544	3.37692841232671	0.000733001247147142	0.0068142210608445	OK
Got2	Got2	2700.96394318376	0.214216346439034	0.0660781557716822	3.24186327444139	0.0011875097927948	0.010055093897962	OK
Mir28c	Mir28c	0	NaN	NaN	NaN	NaN	NaN	Low
Gm15679	Gm15679	0	NaN	NaN	NaN	NaN	NaN	Low
Cdh8	Cdh8	2746.86311043039	0.315944274078943	0.0706221724908686	4.47372635159014	7.68681047449486e-06	0.000141540083184525	OK
Cdh11	Cdh11	16.9011569364209	-0.096851712514354	0.145578999301306	-0.665286291149037	0.505867397141984	0.717119237393694	OK
1600027J07Rik	1600027J07Rik	0	NaN	NaN	NaN	NaN	NaN	Low
4933400L20Rik	4933400L20Rik	0	NaN	NaN	NaN	NaN	NaN	Low
Gm29682	Gm29682	0	NaN	NaN	NaN	NaN	NaN	Low
Cdh5	Cdh5	473.598721998441	-0.47750194800567	0.122672097842673	-3.89250657976085	9.92138079294158e-05	0.00128142465609888	OK
Bean1	Bean1	1.06044827257173	-0.0552308580066263	0.0470243378831074	-1.17451644176083	0.240188230206719	NaN	Low
Tk2	Tk2	1172.74913301756	0.182103811491288	0.0719962242284418	2.5293522464939	0.0114273276833043	0.0578741620043368	OK
Cklf	Cklf	86.6878805278263	0.150858183179236	0.155401952129552	0.970761184862539	0.331667215567424	0.57091090530717	OK
Cmtm2a	Cmtm2a	0	NaN	NaN	NaN	NaN	NaN	Low
Cmtm1	Cmtm1	0	NaN	NaN	NaN	NaN	NaN	Low
Cmtm2b	Cmtm2b	0	NaN	NaN	NaN	NaN	NaN	Low
Cmtm3	Cmtm3	63.1382371719735	0.0858995526829135	0.15869772969688	0.54127776652499	0.588316142811425	0.778771101996493	OK
Cmtm4	Cmtm4	6294.48810387659	-0.157968492830465	0.0549390007106259	-2.87534339516867	0.00403588298115333	0.026219489475453	OK
Dync1li2	Dync1li2	2464.44144196871	-0.0391215698894748	0.0613490042892322	-0.637688750497638	0.523676309909531	0.729945177615299	OK
Ccdc79	Ccdc79	66.364879190099	0.108899969713391	0.159671564076884	0.682024819779144	0.495223256852863	0.708278933744103	OK
Nae1	Nae1	1209.3772880782	0.0135126914583763	0.0858989531022542	0.157309151862315	0.875001207917196	0.944689345445786	OK
Car7	Car7	44.1919353371195	0.0928958436064738	0.161516638243156	0.575147208466682	0.565191742662493	0.761599057862197	OK
Pdp2	Pdp2	449.472306442802	-0.0482045472107392	0.103902287505358	-0.463941154406763	0.642689906446952	0.813579597384591	OK
Cdh16	Cdh16	0	NaN	NaN	NaN	NaN	NaN	Low
Rrad	Rrad	37.2525147368498	0.0262673671792614	0.160090975138157	0.16407775114489	0.869669936444674	0.942806034714358	OK
Fam96b	Fam96b	671.814382620213	0.146378885673138	0.0935452171965415	1.56479283559299	0.117631492178508	0.302817518583506	OK
Ces2a	Ces2a	0.139969672966421	0.0170151828836487	0.0229661778528112	0.740880045112336	0.458766175725002	NaN	Low
4932416K20Rik	4932416K20Rik	0	NaN	NaN	NaN	NaN	NaN	Low
Ces2b	Ces2b	0	NaN	NaN	NaN	NaN	NaN	Low
Ces2c	Ces2c	0.30177965550003	-0.0163279078347095	0.0259268984472062	-0.62976710723642	0.528846969215004	NaN	Low
Ces2d-ps	Ces2d-ps	0	NaN	NaN	NaN	NaN	NaN	Low
Ces2e	Ces2e	0.722629536381631	0.0476528921709098	0.0381234931680968	1.24996132859062	0.211313674270254	NaN	Low
Ces2f	Ces2f	0.833054645794683	0.0409185068598254	0.0417514413277022	0.980050162547942	0.3270613580782	NaN	Low
Ces2g	Ces2g	1.4516575861812	-0.0291862510810064	0.0610784389347259	-0.477848674426626	0.632757914393573	NaN	Low
Ces2h	Ces2h	0	NaN	NaN	NaN	NaN	NaN	Low
Ces3a	Ces3a	0	NaN	NaN	NaN	NaN	NaN	Low
Ces3b	Ces3b	0	NaN	NaN	NaN	NaN	NaN	Low
Ces4a	Ces4a	0.7024947493769	0.0190174800845962	0.0437765793469929	0.434421335980938	0.663982506940439	NaN	Low
Cbfb	Cbfb	1038.52403014554	0.251331909484378	0.0825841504588982	3.04334316073718	0.00233965364507929	0.0173411890431824	OK
D230025D16Rik	D230025D16Rik	764.757389729947	-0.0239254821684287	0.0807454320024562	-0.296307562856322	0.766995210827763	0.886161133413997	OK
B3gnt9	B3gnt9	688.888451910517	0.251912961246363	0.0913195783546415	2.75858655706943	0.00580519290367669	0.0347616187315547	OK
Tradd	Tradd	412.825793675067	0.117701602039322	0.0968736417855441	1.21500131377208	0.224365590308228	0.453944292068678	OK
Fbxl8	Fbxl8	160.531093073979	-0.0839866726603496	0.131143139604343	-0.640419871857089	0.521899667073315	0.72841507852292	OK
Hsf4	Hsf4	232.944621563573	0.0769068260406996	0.118247146697563	0.65039054377694	0.515439983944814	0.723771687817641	OK
Nol3	Nol3	586.812253329234	-0.0874684035431297	0.104423180093814	-0.837633976139663	0.402236304728724	0.635414724359034	OK
4931428F04Rik	4931428F04Rik	867.825019338547	-0.11867970084444	0.0860682536829719	-1.37890215922808	0.167924922358006	0.377986100200276	OK
Exoc3l	Exoc3l	18.4208927438254	0.111693520788553	0.150956604661644	0.739904829198459	0.459357743965648	0.680943078127309	OK
E2f4	E2f4	2483.5667327668	-0.018594862063211	0.0705013140165525	-0.263751992747898	0.791971029168526	0.900449244434976	OK
Elmo3	Elmo3	1864.12490882251	0.0464070023850276	0.0647642300471886	0.716552985362667	0.473649962789715	0.691642707754277	OK
Mir328	Mir328	0	NaN	NaN	NaN	NaN	NaN	Low
Lrrc29	Lrrc29	95.0739662389746	0.038459382855213	0.152150358854744	0.252772212597472	0.800444241660067	0.904596494154393	OK
Tmem208	Tmem208	814.981270881755	-0.0595895694632904	0.0833866394173302	-0.714617711898172	0.474845297235815	0.692550710437818	OK
Fhod1	Fhod1	123.462651463834	0.237857604920589	0.147870646854364	1.60855186597548	0.107714366474242	0.285960032317632	OK
Slc9a5	Slc9a5	27.2525263908985	0.0396160458085627	0.155885907627236	0.254134876022886	0.799391360455075	0.904239456257304	OK
Plekhg4	Plekhg4	1.57151035149551	0.0236064482642057	0.0583114118997557	0.404834105282651	0.685599457526683	NaN	Low
Kctd19	Kctd19	5.14380803964387	0.0753235873129203	0.0987961423175603	0.762414255718688	0.445812800569018	NaN	Low
Lrrc36	Lrrc36	116.106240203232	0.125956624166287	0.140720601850646	0.895083040505837	0.37074269916297	0.607384945431529	OK
Tppp3	Tppp3	85.8217056429126	-0.289181229844365	0.153700519588615	-1.88145902576236	0.0599095040214139	0.192676202436173	OK
Zdhhc1	Zdhhc1	674.86912124301	-0.106030156223639	0.0944077460478343	-1.12310865010924	0.261391352808616	0.49957506214357	OK
Hsd11b2	Hsd11b2	0.384012917501071	-0.0199684876656453	0.0286329151584334	-0.697396250264931	0.48555484755022	NaN	Low
Atp6v0d1	Atp6v0d1	6949.56649510266	0.149019776810119	0.0527992717582943	2.82238318536485	0.00476681841799315	0.0299106221235024	OK
Agrp	Agrp	0.319378875470579	-0.0166443279058331	0.0261735190920568	-0.635922431649029	0.524826981224294	NaN	Low
Fam65a	Fam65a	1598.32791968326	-0.203266251852068	0.0739185696711228	-2.74986722222084	0.00596194175710003	0.0353862479751887	OK
Mir1966	Mir1966	0.261210586796267	-0.016474716427431	0.0260441969417508	-0.632567648919166	0.527016018812324	NaN	Low
Ctcf	Ctcf	2427.15955384968	-0.179654596106521	0.063436778765523	-2.83202583111235	0.00462541118865548	0.0292408312942778	OK
Rltpr	Rltpr	301.752104674828	-0.261032595120429	0.118712158970334	-2.19886991681838	0.0278871732432387	0.112929246103808	OK
Acd	Acd	1722.08647439635	0.110692676677762	0.0706311284798356	1.56719394210675	0.117069366019589	0.301600540783814	OK
Pard6a	Pard6a	862.095919635013	-0.093160190781806	0.0801971307251408	-1.1616399482058	0.245381748022647	0.481033762245703	OK
Enkd1	Enkd1	204.595691811309	0.208866688475192	0.120383828151663	1.73500620209599	0.0827397066746437	0.239952260633362	OK
4933405L10Rik	4933405L10Rik	0	NaN	NaN	NaN	NaN	NaN	Low
Gfod2	Gfod2	583.130811164317	-0.219118459825862	0.085779929937532	-2.55442572622094	0.0106363119429996	0.0548560574301359	OK
Ranbp10	Ranbp10	1412.33631281911	-0.0175732082272463	0.0716964801512771	-0.245105592215509	0.806374673015735	0.90823686829788	OK
Tsnaxip1	Tsnaxip1	0.716809193125597	0.019302015677534	0.0440559320925751	0.438125236732581	0.661295501066063	NaN	Low
Cenpt	Cenpt	86.4822393044222	-0.155764261631848	0.152787046278518	-1.01948604561609	0.307972274649471	0.548956919036439	OK
Thap11	Thap11	1110.06386298038	-0.0945429986577762	0.0756291987362785	-1.25008594878085	0.211268152087844	0.435873776938188	OK
Nutf2	Nutf2	199.299195283742	0.0462889755168756	0.1197575690418	0.386522337479305	0.69910986264722	0.845974439466156	OK
Nutf2-ps1	Nutf2-ps1	0	NaN	NaN	NaN	NaN	NaN	Low
Edc4	Edc4	2224.39556955227	-0.096910875434636	0.0637672126399173	-1.51976025644833	0.128571241190004	0.319529694561657	OK
Nrn1l	Nrn1l	3.72272862980065	0.0858690201386206	0.0971166597630014	0.884184241387328	0.376596763732272	NaN	Low
Pskh1	Pskh1	1444.68626647628	0.0210996584171251	0.0687871152719292	0.306738527029574	0.75904240214484	0.882031450860861	OK
Ctrl	Ctrl	115.990160331443	-0.172108031101058	0.0906306725408288	-1.89900423638062	0.0575639189867768	0.188075578446993	OK
Psmb10	Psmb10	533.360248681948	0.0235362572295679	0.0949339082172092	0.247922556561317	0.804194327027529	0.906557323301642	OK
Lcat	Lcat	2.96217189384766	-0.0184419433985616	0.0840516032338173	-0.21941215502171	0.82632900237066	NaN	Low
Slc12a4	Slc12a4	344.690566731672	-0.0593663715475518	0.118138985439129	-0.502512962396654	0.615306736635223	0.795783348444386	OK
Mir7074	Mir7074	0	NaN	NaN	NaN	NaN	NaN	Low
Dpep3	Dpep3	0.25600861166738	-0.0158123738001571	0.0255207229218313	-0.61958957230912	0.535528033738907	NaN	Low
Dpep2	Dpep2	6.70413417403566	0.097992585104623	0.112040541862103	0.874617200845296	0.38178222543308	NaN	Low
Ddx28	Ddx28	597.399756237593	0.0144996094592796	0.0933314928779148	0.155356021983344	0.87654065252239	0.945621388146007	OK
Dus2	Dus2	650.455937603336	0.143279354247091	0.0893113783593483	1.6042676406874	0.10865507065828	0.287327094176099	OK
Nfatc3	Nfatc3	1585.87591549536	-0.0165224109832315	0.0744049433657494	-0.222060662045168	0.824266660469806	0.919218340120298	OK
Esrp2	Esrp2	354.129193065753	0.0980476813757641	0.102141223237265	0.959922725303651	0.337094107856322	0.576502682936744	OK
1810019D21Rik	1810019D21Rik	74.1505374654473	-0.0860911239657181	0.15748859337386	-0.546649900931859	0.584619279254969	0.775565796353875	OK
Pla2g15	Pla2g15	1195.87003695256	-0.0190072590850169	0.0892553117854056	-0.212953814230302	0.831362987237925	0.922847786721792	OK
Slc7a6	Slc7a6	832.172440909308	0.0964451167150336	0.0844667044137027	1.14181223695745	0.253532074752652	0.491007726565368	OK
Slc7a6os	Slc7a6os	752.151512544371	-0.115237182950733	0.0851641983608979	-1.35311768523195	0.176018036619701	0.388531059722065	OK
Prmt7	Prmt7	1203.01450835275	-0.00551811857578282	0.0770867645254639	-0.0715832167785434	0.942933596877194	0.976050541308074	OK
Smpd3	Smpd3	904.996743649328	-0.0440359838244732	0.0861672968410125	-0.511052167572624	0.609314528158807	0.791947483307414	OK
4930506A18Rik	4930506A18Rik	0	NaN	NaN	NaN	NaN	NaN	Low
Zfp90	Zfp90	256.369302564564	-0.15516115423851	0.119615628751773	-1.29716455832457	0.194574572447918	0.413521072620979	OK
Cdh3	Cdh3	1.19815035838107	-0.0745270732192641	0.0542863464318955	-1.37285115167515	0.169798625045826	NaN	Low
1110028F18Rik	1110028F18Rik	0.41569804940267	-0.0251705511797894	0.0320927581838237	-0.784306261107732	0.432860426511979	NaN	Low
Cdh1	Cdh1	6836.41181735581	-0.284022527306424	0.0563799688626066	-5.03764959499292	4.71283197226658e-07	1.21623505028073e-05	OK
Tango6	Tango6	376.224471092821	0.161696231765587	0.105368031506833	1.53458529549449	0.124885726888081	0.313421840053632	OK
Has3	Has3	12.974394983376	0.0685302012062401	0.135356839321862	0.506292859301213	0.612651075096998	0.794175140278927	OK
Chtf8	Chtf8	2706.30817666799	-0.0584088197933063	0.0649484452631653	-0.89931051554258	0.36848728782085	0.605118983296997	OK
Cirh1a	Cirh1a	1493.17050558876	0.0721145986502381	0.0663608286309915	1.08670431243771	0.277167507548914	0.516845792952155	OK
Sntb2	Sntb2	563.878099974936	0.188001300973298	0.0950019663043863	1.97892010330546	0.0478250024589388	0.165808902694142	OK
Vps4a	Vps4a	1845.40852909781	-0.0316343366454172	0.0667464337740714	-0.473947967804476	0.635537011999516	0.808979001819596	OK
Pdf	Pdf	911.68707066653	-0.231900253479438	0.0865055390379353	-2.68075612334769	0.00734560277716536	0.0413442871907427	OK
Cog8	Cog8	1483.98927042258	-0.0210605966125622	0.0746274931377627	-0.282209621776845	0.777782780945835	0.892706870073243	OK
Nip7	Nip7	1130.37760676197	0.142129000897067	0.0763709877860686	1.86103394780228	0.0627393828109861	0.198544771348155	OK
Tmed6	Tmed6	442.844887702731	0.411050540023213	0.102683094728928	4.00309847602803	6.25182636986504e-05	0.000851472255439641	OK
Terf2	Terf2	1159.34914741866	-0.21791921251068	0.0732916044748341	-2.97331753168954	0.00294599509858727	0.0205703995085278	OK
Mir7075	Mir7075	0	NaN	NaN	NaN	NaN	NaN	Low
Cyb5b	Cyb5b	12416.831560952	-0.0783792872464337	0.0473501339207798	-1.65531289473368	0.0978610446179378	0.26873459190403	OK
Nfat5	Nfat5	3010.24003181906	0.0112466480278076	0.0829350655844661	0.135607875252156	0.892131279418501	0.952392302326307	OK
Nqo1	Nqo1	129.450623182548	-0.185943875880654	0.146980802128705	-1.26508954358428	0.205839230791391	0.428463432367319	OK
Nob1	Nob1	920.020644461271	-0.0670634438826707	0.0752776451013483	-0.890881267504867	0.372992870839408	0.609625184998728	OK
Wwp2	Wwp2	2066.00621212082	-0.0513588680550328	0.0708656957007228	-0.724735255149819	0.468614462293369	0.688196456742565	OK
Mir140	Mir140	0.287322539720705	0.0215546718681351	0.0258111457517345	0.835091633492738	0.403666116995527	NaN	Low
Psmd7	Psmd7	3443.58514459923	-0.00642323309824403	0.0560102591863345	-0.114679581768677	0.908699098525745	0.960591089915563	OK
Lncbate1	Lncbate1	0	NaN	NaN	NaN	NaN	NaN	Low
Zfhx3	Zfhx3	647.493531200492	-0.0111794015349441	0.108233413984305	-0.103289743189337	0.917733015827788	0.965142785930159	OK
Mir3108	Mir3108	0	NaN	NaN	NaN	NaN	NaN	Low
D030068K23Rik	D030068K23Rik	0.277732188238903	0.00334286087857272	0.0261955776534439	0.127611649676038	0.898456311406081	NaN	Low
Gm1943	Gm1943	46.9604838618512	0.024426784534535	0.161402962359086	0.151340373048363	0.879707222950652	0.946918286000874	OK
Pmfbp1	Pmfbp1	0.144525907276326	0.0171476916230524	0.0230545673256973	0.743787180249489	0.457005237058161	NaN	Low
Dhx38	Dhx38	1450.75598672911	-0.129268958075705	0.0705266450651817	-1.83290950471602	0.0668160300418627	0.207607730006021	OK
Txnl4b	Txnl4b	249.065650167111	-0.0171979264191091	0.116840382430931	-0.147191630678507	0.882980766398526	0.948523289031613	OK
Hp	Hp	0	NaN	NaN	NaN	NaN	NaN	Low
Dhodh	Dhodh	453.162736442867	-0.189839417724353	0.102248217975126	-1.85665258019984	0.0633605980756238	0.199854637117713	OK
Pkd1l3	Pkd1l3	12.7923409321201	0.159227116637956	0.137341054999255	1.15935556661349	0.246311280576048	0.482077150774619	OK
Ist1	Ist1	2696.19295870492	-0.0557826150746149	0.0677869209113178	-0.822911179984004	0.410558504506127	0.643295691004326	OK
Zfp821	Zfp821	569.615365250025	-0.384691561683381	0.0970226531145409	-3.96496642108137	7.34062798209679e-05	0.000979016362394865	OK
Atxn1l	Atxn1l	2211.26995277419	-0.0333046901850391	0.0644795124344574	-0.51651585019184	0.605494171582818	0.789215044880088	OK
Ap1g1	Ap1g1	4027.38010723246	0.00454070030269216	0.0664843921334596	0.0682972372459575	0.945549023354096	0.977187991440293	OK
Snord71	Snord71	0.447011977455995	0.0129011366941331	0.0321275307553264	0.40156016945044	0.688007748092691	NaN	Low
Phlpp2	Phlpp2	852.043487381488	-0.0403328399853967	0.0796489863042578	-0.506382339020938	0.612588270280316	0.794170001342179	OK
Marveld3	Marveld3	1105.3305920742	-0.0682573494113228	0.0721180113226144	-0.946467438015986	0.343910222856967	0.582915589926171	OK
Tat	Tat	1884.23429747637	-0.0491648602747427	0.0768601066621489	-0.639666823399749	0.522389228757198	0.728753221760816	OK
Chst4	Chst4	0	NaN	NaN	NaN	NaN	NaN	Low
8030455M16Rik	8030455M16Rik	0	NaN	NaN	NaN	NaN	NaN	Low
Zfp612	Zfp612	1556.47416774214	-0.180966376416889	0.0656324748802424	-2.75726881771703	0.00582864123882216	0.0348710863476874	OK
Calb2	Calb2	0	NaN	NaN	NaN	NaN	NaN	Low
Cmtr2	Cmtr2	906.705575546469	0.0829322975244109	0.080993157173196	1.0239420269427	0.305862658081343	0.546568025436765	OK
Hydin	Hydin	14.2119051313484	-0.0249256755569435	0.1336325742311	-0.186523949720805	0.852033899242249	0.933812548767571	OK
Gm21283	Gm21283	0	NaN	NaN	NaN	NaN	NaN	Low
Vac14	Vac14	1636.99109958391	0.0568485786964598	0.067624460140337	0.840651127986609	0.4005434069659	0.63402156918414	OK
Mtss1l	Mtss1l	5596.24689658621	-0.126849313345734	0.0587722874614145	-2.15831846648838	0.0309030799471426	0.121431897090678	OK
Il34	Il34	45.3955857623912	0.277848295991734	0.162001115248195	1.71510113103885	0.0863266870038819	0.247063463632611	OK
Sf3b3	Sf3b3	4359.63911097688	-0.0372408270027326	0.0578083887187004	-0.644211468753246	0.519438314906346	0.727180297151877	OK
Snord111	Snord111	0.143661269860353	0.0171227861159323	0.0230380434581825	0.743239596149418	0.457336634577604	NaN	Low
Cog4	Cog4	1663.05537012738	-0.167553290734136	0.0715760962255213	-2.34091127582889	0.0192367379857005	0.0857457901562086	OK
Fuk	Fuk	407.966738797956	-0.00907202426787137	0.0981299008686898	-0.0924491331139821	0.926341203959487	0.969216718299067	OK
St3gal2	St3gal2	343.830782292566	-0.0384421326826187	0.100790778399801	-0.381405256442535	0.702902561200121	0.847704676204414	OK
Ddx19a	Ddx19a	1475.77673554092	-0.0539966728632369	0.0646680145210422	-0.834982692188068	0.403727453450471	0.636818120374001	OK
Ddx19b	Ddx19b	1496.31778992335	0.0845632378969169	0.0754700384513923	1.12048754223679	0.262506058390052	0.50071287027848	OK
Mir3473d	Mir3473d	0	NaN	NaN	NaN	NaN	NaN	Low
Aars	Aars	20516.4567502208	-0.212012309128499	0.0494979571912539	-4.28325371710412	1.84179945983719e-05	0.000295585818185761	OK
Exosc6	Exosc6	274.973573101005	-0.0333306672348364	0.114896766097509	-0.290092300827248	0.771745625724779	0.889233842356343	OK
Clec18a	Clec18a	0	NaN	NaN	NaN	NaN	NaN	Low
Pdpr	Pdpr	413.454109361401	0.0169930404534827	0.10085920787169	0.168482787165063	0.866203483955137	0.941088981964299	OK
9430091E24Rik	9430091E24Rik	21.7260598575256	-0.0457378934531649	0.154816653202719	-0.295432645693969	0.767663397957892	0.886705424239424	OK
Glg1	Glg1	4719.1877849435	-0.0807856009188761	0.0546696432124693	-1.47770492309432	0.139486776099566	0.335789281512198	OK
Rfwd3	Rfwd3	799.21207682837	0.0467836915978674	0.0832501710531662	0.561965110774245	0.574139790303748	0.76766085956364	OK
Mlkl	Mlkl	51.1745336039296	0.0722526266248946	0.159150626271153	0.45398895573175	0.649836775942224	0.81789403525595	OK
Fa2h	Fa2h	8.72081914544037	-0.000865102198376054	0.128219549444466	-0.00674703820224187	0.99461668323101	NaN	Low
Wdr59	Wdr59	1004.90849534644	-0.0387317269053987	0.0860181015187505	-0.450274142553075	0.652512781206724	0.819248188410117	OK
Mir1957b	Mir1957b	0	NaN	NaN	NaN	NaN	NaN	Low
Znrf1	Znrf1	902.163197640756	-0.169911825390072	0.0963507130758	-1.76347242242411	0.0778208445057939	0.229684657400984	OK
Ldhd	Ldhd	427.137083799629	-0.109686684815088	0.105010834308979	-1.04452731508019	0.296241488340471	0.536648440963112	OK
Zfp1	Zfp1	328.711055998026	-0.0323613194519557	0.102641140547309	-0.315286046895006	0.752544478133769	0.878641247523484	OK
Ctrb1	Ctrb1	1743.16238507981	-0.0973823635533238	0.0724888961767141	-1.3434107661941	NaN	NaN	OK
Mir7076	Mir7076	0	NaN	NaN	NaN	NaN	NaN	Low
Bcar1	Bcar1	2780.97016310058	-0.143607748616765	0.0718372793517477	-1.9990699802758	0.0456007826649033	0.15978031246838	OK
Cfdp1	Cfdp1	2291.44538677211	0.156586009469069	0.0815685004224076	1.91968724027264	0.0548974169288227	0.181874914399833	OK
Tmem170	Tmem170	252.509388292681	0.158037154942209	0.117310107042518	1.34717424548022	0.177924120557919	0.391305500272157	OK
Chst5	Chst5	0	NaN	NaN	NaN	NaN	NaN	Low
Tmem231	Tmem231	795.346634768278	-0.0393594151709233	0.0804919653534485	-0.488985639723071	0.624851863552479	0.802438211452694	OK
Gabarapl2	Gabarapl2	1801.02394815831	0.0845349162132145	0.070383116674947	1.20106809994825	0.229724786019796	0.460712546346091	OK
Adat1	Adat1	251.320131398403	0.161801291320548	0.130155864591764	1.24313485088083	0.213818145145308	0.439226984856975	OK
Kars	Kars	4640.62723177449	0.232028062017638	0.0533529789013813	4.34892421745603	1.36806973089475e-05	0.000229376859104179	OK
Terf2ip	Terf2ip	1154.64545290975	0.00703229210135621	0.077968694867891	0.0901937901265581	0.928133218976859	0.969644032267323	OK
Cntnap4	Cntnap4	1.65300310197131	-0.0751132965518745	0.0606589795007308	-1.2382881672279	0.21560922971116	NaN	Low
Gm10280	Gm10280	0	NaN	NaN	NaN	NaN	NaN	Low
4930571O06Rik	4930571O06Rik	0	NaN	NaN	NaN	NaN	NaN	Low
Mon1b	Mon1b	1332.95332675473	0.0399348062093688	0.0678442468836687	0.588624799356153	0.556112994161835	0.754448094778467	OK
Syce1l	Syce1l	2.41761081668038	0.0369650533671013	0.076704009157407	0.48191813926237	0.629864099757699	NaN	Low
Adamts18	Adamts18	130.137339391024	0.0881751274261091	0.142553049939893	0.618542552848136	0.536217756707613	0.739239255380917	OK
Nudt7	Nudt7	1772.50771621352	0.169723619640004	0.0704532348014833	2.40902522245055	0.0159951925064859	0.0744700640447913	OK
Vat1l	Vat1l	2400.98942940401	-0.151731634101106	0.0607564134698667	-2.49737641568261	0.0125116067813871	0.0618795004501215	OK
4933408N05Rik	4933408N05Rik	3.73674293189098	0.114898306865144	0.0856797857660247	1.34102000650317	0.179913957082971	NaN	Low
Clec3a	Clec3a	0	NaN	NaN	NaN	NaN	NaN	Low
Wwox	Wwox	516.599382533277	0.18817156491775	0.0919153092477154	2.0472276757577	0.0406357352735341	0.146557526635409	OK
Maf	Maf	1.24663949954096	0.00490607701360407	0.0597252452854555	0.0821441082436009	0.934532118311525	NaN	Low
Dynlrb2	Dynlrb2	12.1676298237614	0.29986183398718	0.135212572613773	2.21770674272813	0.0265748342147315	0.10918737820281	OK
Cdyl2	Cdyl2	277.745288202156	-0.0908888586033219	0.109500004723663	-0.830035202580046	0.406518880796638	0.639628427943632	OK
4930563M20Rik	4930563M20Rik	0	NaN	NaN	NaN	NaN	NaN	Low
Cmc2	Cmc2	226.334765730639	0.0268516783354222	0.117572497738378	0.228384008606949	0.819347720259198	0.915708532110946	OK
Cenpn	Cenpn	28.2659897688566	0.255762166397825	0.158057666753257	1.61815729443288	0.105628703638211	0.282311012476225	OK
Atmin	Atmin	1821.82922886563	0.0240382774281041	0.0624309606914922	0.385037762703848	0.700209437744985	0.846308478664284	OK
1700030J22Rik	1700030J22Rik	63.6853972077845	0.178754069088148	0.156540552399964	1.14190263383911	0.253494493729563	0.491007726565368	OK
Gcsh	Gcsh	783.550933714385	-0.070430870163318	0.0966192893565689	-0.728952475559991	0.466030733728209	0.686632784931141	OK
Pkd1l2	Pkd1l2	4.03351374418793	-0.0380474386403275	0.090837429109906	-0.418851997608751	0.67532430056885	NaN	Low
Bco1	Bco1	246.646222370023	0.22867733208968	0.116292583743063	1.96639652099329	0.0492528250010526	0.168717330419226	OK
Gan	Gan	86.5313073371806	0.461760738808544	0.151528160663809	3.04735922871155	0.00230861630974712	0.0171582567911107	OK
Cmip	Cmip	4818.87056956573	-0.126856935834252	0.0689476594379844	-1.83990199041281	0.0657826277586312	0.205192541450946	OK
Mir7077	Mir7077	0	NaN	NaN	NaN	NaN	NaN	Low
Mir7078	Mir7078	0	NaN	NaN	NaN	NaN	NaN	Low
Plcg2	Plcg2	472.951091934453	0.173917839745538	0.096415739893066	1.80383244414687	0.0712575780271058	0.217029089020597	OK
Sdr42e1	Sdr42e1	166.600283617344	-0.197439022726793	0.132040981950173	-1.49528593176699	0.134839835047085	0.328717342058582	OK
Gm38416	Gm38416	0.294551097610368	0.00254117734255371	0.0268200285996262	0.0947492405951098	0.924514005535906	NaN	Low
Hsd17b2	Hsd17b2	0	NaN	NaN	NaN	NaN	NaN	Low
Mphosph6	Mphosph6	433.588464399165	-0.103799068830814	0.097207751279497	-1.067806501689	0.285607804663085	0.526115536991628	OK
Cdh13	Cdh13	32.5225398987974	0.242756459758732	0.161331415607969	1.50470668619572	0.13239950333025	0.325078976172248	OK
Hsbp1	Hsbp1	2687.6413544121	0.148408694536976	0.0591355149079807	2.50963730962538	0.0120855219513845	0.0604144304223707	OK
Mlycd	Mlycd	1433.25727915542	-0.118285919018148	0.0770453577391973	-1.53527639418006	0.124715950033571	0.313112198214864	OK
Osgin1	Osgin1	863.823641636967	-0.0125622239529033	0.0927910698256553	-0.13538182043279	0.892309996990869	0.952434511367431	OK
Necab2	Necab2	456.129363583926	-0.551538791222073	0.119394469267293	-4.61946683633497	3.84727364157082e-06	7.63627240298255e-05	OK
Slc38a8	Slc38a8	13.1863285768055	0.0354288056979463	0.134893565757049	0.262642665712875	0.792826011683383	0.900738441051399	OK
Mbtps1	Mbtps1	5123.04374910659	0.0127360984947939	0.0606198213852404	0.210097921830811	0.833591247422811	0.924560856805463	OK
Hsdl1	Hsdl1	1150.71205358988	-0.0416111565080193	0.0742392421989046	-0.560500825109894	0.575137877022839	0.768594338261659	OK
Dnaaf1	Dnaaf1	2.67408176050404	0.0185831833336762	0.0806817510773705	0.230326970913852	0.817837704180723	NaN	Low
Taf1c	Taf1c	584.515299052566	-0.138134992621715	0.0929396271914976	-1.48628735444671	0.137203130098469	0.331988283782544	OK
Adad2	Adad2	0	NaN	NaN	NaN	NaN	NaN	Low
Kcng4	Kcng4	0	NaN	NaN	NaN	NaN	NaN	Low
Wfdc1	Wfdc1	0.15968943773529	-0.0131709844630667	0.0233213086668008	-0.564761808663695	0.572235787084686	NaN	Low
Atp2c2	Atp2c2	0.711787792929874	0.0650853858845575	0.0444067206677073	1.46566521701945	0.142739514555132	NaN	Low
Tldc1	Tldc1	427.375517943794	-0.0919069467684547	0.100017918263474	-0.918904815898562	0.358145360739842	0.596040435746688	OK
Cotl1	Cotl1	1594.69448503702	-0.257812644817828	0.0727231727750653	-3.5451237202652	0.00039242884319404	0.0040711853163643	OK
Klhl36	Klhl36	316.578733392087	-0.275137219307605	0.124187956149859	-2.21549035701653	0.0267264254979488	0.109543445170305	OK
Usp10	Usp10	1839.69508898985	-0.12128926999073	0.0641048017181874	-1.89204656655726	0.0584847766749897	0.189889110123247	OK
Crispld2	Crispld2	40.1085806615434	0.470914724077979	0.159016884449295	2.96141334744951	0.0030623065060663	0.0210769764978974	OK
Zdhhc7	Zdhhc7	1162.77077832831	-0.0585835791143935	0.0797302088857473	-0.734772678174507	0.462477949268713	0.683394271302893	OK
6430548M08Rik	6430548M08Rik	7730.45139624344	0.0939250864499573	0.0707607995908759	1.32736044523257	0.184389477629124	0.399330437674376	OK
Fam92b	Fam92b	37.3657399366042	-0.61023738839529	0.160628461474998	-3.79906140413524	0.000145245106625076	0.00176786833315143	OK
A330074K22Rik	A330074K22Rik	3.54284568293139	-0.0604390753724989	0.0955451942271324	-0.632570542782316	0.527014128524403	NaN	Low
Gse1	Gse1	4040.98617670124	-0.347026625329696	0.0781166469259212	-4.44241578442025	8.89544541683663e-06	0.000160139775105777	OK
Mir7687	Mir7687	0	NaN	NaN	NaN	NaN	NaN	Low
Gins2	Gins2	44.4952924404467	0.275999173151229	0.162072960533205	1.70293164413865	0.0885808612953365	0.25159425187356	OK
Emc8-1190005i06rik	Emc8-1190005i06rik	1.57429214525034	0.00471889022163482	0.0616993730465731	0.0764819801016912	0.939035649775601	NaN	Low
1190005I06Rik	1190005I06Rik	1.05606014061633	-0.0647741066967086	0.0507788729354801	-1.27561135078778	0.202092939621272	NaN	Low
Emc8	Emc8	860.646558907804	-0.10911938604478	0.0782242979520639	-1.39495513416622	0.163029369489349	0.371439466576257	OK
Cox4i1	Cox4i1	4993.05717033658	0.00352536629754549	0.0665466825671624	0.0529758383370576	0.957751158887968	0.981892272038382	OK
Irf8	Irf8	63.7057029153332	-0.504852546967821	0.159885649563827	-3.15758511376772	0.00159081788860277	0.0127729143619701	OK
Fendrr	Fendrr	1.4646422266281	0.0149985002440576	0.063310195480394	0.236904974471329	0.812730510762722	NaN	Low
Foxf1	Foxf1	12.3409102097595	-0.0881090448492735	0.141968483905586	-0.620623975303342	0.534847061093852	0.738404763880606	OK
Mthfsd	Mthfsd	718.804322137753	0.138814627311872	0.0911289293492494	1.52327727652619	0.127689349729325	0.318092128700019	OK
Foxc2	Foxc2	2.59566105321082	-0.161545664579853	0.0775870398046467	-2.08212176913312	0.0373313485935986	NaN	Low
Foxl1	Foxl1	0.139969672966421	0.0170151828836487	0.0229661778528112	0.740880045112336	0.458766175725002	NaN	Low
1700018B08Rik	1700018B08Rik	0	NaN	NaN	NaN	NaN	NaN	Low
1700030M09Rik	1700030M09Rik	0.417056120386343	0.0143124709566474	0.0313144886028227	0.457055873981518	0.647630885554091	NaN	Low
Fbxo31	Fbxo31	1126.88063912146	-0.303573602525578	0.0838267152796067	-3.62144218001384	0.000292965287287938	0.00318369765098655	OK
Map1lc3b	Map1lc3b	2784.13973584346	0.111526353075919	0.060850585093166	1.83279015156822	0.0668337843132667	0.207607730006021	OK
Zcchc14	Zcchc14	2149.11643226215	-0.0564528182040083	0.0707108012419145	-0.798362021254333	0.424660436014148	0.653774598481003	OK
Jph3	Jph3	1788.40598442207	-0.15617479183984	0.0713939978876626	-2.18750590330547	0.0287056127415108	0.115365222469183	OK
Klhdc4	Klhdc4	942.042608904867	-0.0573264323466456	0.0778492642088401	-0.73637731748961	0.461501104656143	0.682542232034184	OK
Slc7a5	Slc7a5	20155.1650023338	-0.0734531746594186	0.0525409239261883	-1.39801832877185	0.162107563237583	0.370267461411486	OK
BC048644	BC048644	14.1003252234775	-0.243705777798477	0.138875500409959	-1.75485076258275	0.0792848380469592	0.232783871899023	OK
Car5a	Car5a	0	NaN	NaN	NaN	NaN	NaN	Low
Banp	Banp	656.873488546595	-0.256580777612487	0.108937641118896	-2.35529955465487	0.0185077791644501	0.0833776686857754	OK
Mir7237	Mir7237	0	NaN	NaN	NaN	NaN	NaN	Low
Zfpm1	Zfpm1	227.194119755868	-0.399382423181487	0.116421177153336	-3.43049634909178	0.000602478080179108	0.00578046784307173	OK
Trhr2	Trhr2	0.290859500716436	0.0023249544819484	0.0266834675637123	0.0871308976765141	0.930567465977048	NaN	Low
Zc3h18	Zc3h18	2829.45824059744	-0.0789821791320966	0.0617962382163135	-1.278106587259	0.201211846623903	0.42268580449538	OK
Il17c	Il17c	2.72997486848183	0.0126745535069746	0.0754085070770213	0.168078562993284	0.866521473674321	NaN	Low
Cyba	Cyba	39.3505773777479	-0.2469967547217	0.162028612000606	-1.52440208968016	0.127408298421542	0.317861331570344	OK
Mvd	Mvd	536.589329008555	-0.0485696812984596	0.101514294458609	-0.478451646218781	0.632328782093049	0.807048848407554	OK
9330133O14Rik	9330133O14Rik	308.306162769206	-0.000390915556377779	0.118495102302236	-0.00329900180499193	0.997367782168323	0.998922006227801	OK
Gm20735	Gm20735	0	NaN	NaN	NaN	NaN	NaN	Low
Snai3	Snai3	1.06777923846023	-0.00256538357100371	0.0473434549745193	-0.0541866573190407	0.956786450983708	NaN	Low
Rnf166	Rnf166	1172.14144713176	-0.150529394921261	0.0703452036526	-2.13986721347273	0.0323654994266667	0.125354425439901	OK
Ctu2	Ctu2	738.675988663099	0.00631829757002844	0.0983412122561231	0.0642487256875872	0.948772180020411	0.978570847756036	OK
Piezo1	Piezo1	107.662587116585	-0.0131131586248058	0.154047313351968	-0.0851242280015937	0.932162629051523	0.971311588381719	OK
Cdt1	Cdt1	66.9041564456223	0.139725910154751	0.160053136801223	0.872997011787918	0.382664706483063	0.617728207559132	OK
Aprt	Aprt	706.816126717415	0.0704793307656417	0.0844556835598577	0.834512584528307	0.403992198839097	0.636921236740017	OK
Galns	Galns	1178.52321725672	-0.212567052644986	0.0957728341965938	-2.21949213916598	0.0264532614230111	0.108847998728075	OK
Trappc2l	Trappc2l	1028.66986300731	0.161645675425623	0.0876258319937317	1.84472628387923	0.0650773654163613	0.203604358142009	OK
Pabpn1l	Pabpn1l	3.27273649062537	-0.0179083790322381	0.0870030275248184	-0.205836274227694	0.836918805128598	NaN	Low
Mir6396	Mir6396	0	NaN	NaN	NaN	NaN	NaN	Low
Cbfa2t3	Cbfa2t3	1233.08319443259	-0.213982046101142	0.0760755002446268	-2.8127589751374	0.00491184530192141	0.0306496421821698	OK
Acsf3	Acsf3	1896.49750865624	0.293609432487693	0.0716054618658776	4.10037760859144	4.12476540459204e-05	0.000597980221973992	OK
Cdh15	Cdh15	1.76383155671835	-0.0387145438517496	0.0594117477352897	-0.651631122252842	0.514639165612135	NaN	Low
Ankrd11	Ankrd11	8589.07243223478	-0.053462491237845	0.0716439427237233	-0.746224861521225	0.455531592180311	0.6777984676064	OK
2810013P06Rik	2810013P06Rik	668.481335718916	-0.0199133150572598	0.0911537451545709	-0.218458550699068	0.827071850109505	0.920787829791712	OK
Spg7	Spg7	2016.64859826575	0.000712198941112684	0.062981574011424	0.0113080524310729	0.99097767183684	0.996316635739369	OK
Rpl13	Rpl13	6809.88674634451	0.141076314190826	0.067626154349795	2.08612060743705	0.0369676994595669	0.137188077977942	OK
Snord68	Snord68	1.63556663314142	-0.0159612721309042	0.0581653853862046	-0.274411869274571	0.783768122620993	NaN	Low
Mir7079	Mir7079	0.640021529168451	-0.0313161531549386	0.0357092628571708	-0.876975626189661	0.380499877033945	NaN	Low
Cpne7	Cpne7	4.23948451479664	-0.0986229803777805	0.0988671533192514	-0.997530292586837	0.318507177535114	NaN	Low
Mir7080	Mir7080	0	NaN	NaN	NaN	NaN	NaN	Low
Sult5a1	Sult5a1	0.30177965550003	-0.0163279078347095	0.0259268984472062	-0.62976710723642	0.528846969215004	NaN	Low
Dpep1	Dpep1	1.1399319260568	0.0278947965088251	0.0488956989090451	0.570495915411997	0.568341391693837	NaN	Low
Chmp1a	Chmp1a	2966.93336181354	0.0228657905993324	0.0663984896318001	0.344372149519216	0.730566430892982	0.866408621755654	OK
Spata33	Spata33	19.4018569556152	-0.211436426588455	0.155273694293245	-1.36170152678368	0.173292099240201	0.384881267639459	OK
Cdk10	Cdk10	797.12353885103	0.0692438996757022	0.0866615719511152	0.799015043423882	0.424281689166374	0.653638849295576	OK
Spata2l	Spata2l	159.949939620319	-0.161125520104764	0.128858965123809	-1.25040209619838	0.211152699239427	0.435768804531277	OK
4933417D19Rik	4933417D19Rik	19.5072913037295	-0.0562875064644026	0.155033151203163	-0.363067550569496	0.716554423953268	0.856144870374587	OK
Vps9d1	Vps9d1	796.221855234053	-0.253002473313386	0.0849589299854494	-2.97793855639091	0.00290194153429557	0.0203861898494749	OK
Zfp276	Zfp276	724.535325375576	-0.148706787587544	0.0846610901545152	-1.75649507130299	0.0790039122602175	0.232161072017452	OK
Fanca	Fanca	13.3614471013503	0.109132246944873	0.14203782306866	0.768332297603005	0.442289791237874	0.667693524079548	OK
Spire2	Spire2	839.103930267428	-0.18704612984857	0.0867513569262669	-2.15611762715767	0.0310744814226181	0.12170988849712	OK
Tcf25	Tcf25	14785.8590333958	0.194283310944572	0.0595565172927376	3.26216709398257	NaN	NaN	OK
Mc1r	Mc1r	0.889142144991376	-0.0317202028864553	0.045556581312637	-0.696281458627721	0.486252582442521	NaN	Low
Tubb3	Tubb3	2334.77359246838	0.0918420594446522	0.0966016493756811	0.950729723956172	0.341741595181998	0.580625164925909	OK
Def8	Def8	2181.64665142881	0.0661066338869294	0.074759472125606	0.88425763327838	0.376557153052715	0.612641576617382	OK
Afg3l1	Afg3l1	2611.26085985342	0.0678247516487403	0.0639105101406564	1.06124566209015	0.288578272850236	0.528795243317473	OK
Dbndd1	Dbndd1	0.998937064291153	-0.0188265895859583	0.0472794790313956	-0.398197906822464	0.690484308778953	NaN	Low
Gas8	Gas8	786.80088022638	-0.251813391978199	0.0835929917725251	-3.01237444238673	0.00259212642349204	0.018749158809149	OK
Gm25212	Gm25212	0	NaN	NaN	NaN	NaN	NaN	Low
Gm23284	Gm23284	0	NaN	NaN	NaN	NaN	NaN	Low
Gm22291	Gm22291	0	NaN	NaN	NaN	NaN	NaN	Low
Gm22109	Gm22109	0	NaN	NaN	NaN	NaN	NaN	Low
Gm26391	Gm26391	0	NaN	NaN	NaN	NaN	NaN	Low
Gm25018	Gm25018	0	NaN	NaN	NaN	NaN	NaN	Low
Rhou	Rhou	923.860833379539	0.205955929983157	0.0890739529142445	2.31219030081038	0.0207671985539458	0.0907984706454833	OK
6030466F02Rik	6030466F02Rik	1.17999201048716	-0.0310882094027765	0.0534828597630196	-0.58127425385492	0.561055629807236	NaN	Low
Rab4a	Rab4a	562.796093960942	0.0284528952984581	0.0969588642442787	0.293453265157621	0.769175716764686	0.887805967680484	OK
Ccsap	Ccsap	87.4955664997455	-0.0113011937926726	0.151895900339237	-0.0744009138326515	0.940691381687124	0.975509335962653	OK
Acta1	Acta1	34.5029584130305	0.044697894301683	0.161179087100268	0.277318199934195	0.781535785869754	0.894647932995284	OK
Nup133	Nup133	802.694152617649	-0.0431060991427513	0.090350302050733	-0.4770996683392	0.633291150844224	0.80749986542426	OK
Abcb10	Abcb10	1637.06844680113	-0.163044859772685	0.0653092846237338	-2.49650353256868	0.012542441949274	0.062009281681081	OK
Taf5l	Taf5l	1232.95175921242	-0.0287313604946606	0.0744182045031539	-0.386079732593426	0.69943761944467	0.845974439466156	OK
Mir1967	Mir1967	0	NaN	NaN	NaN	NaN	NaN	Low
Urb2	Urb2	1076.44993835992	0.182878097533645	0.0738379535646753	2.47674926924215	0.0132585006197676	0.0648604504766231	OK
Galnt2	Galnt2	4603.81364654202	-0.0270634998744351	0.057914016328799	-0.467304835513147	0.64028179734854	0.81158162237786	OK
Pgbd5	Pgbd5	731.352107635451	-0.504418971855064	0.0811790537394524	-6.21365917215564	5.17647440505686e-10	2.52226985722211e-08	OK
Cog2	Cog2	1534.24348390782	-0.0419394467677302	0.0642455311245624	-0.652799440422026	0.513885584424602	0.723168984775191	OK
Agt	Agt	513.890397619355	-0.133608173465104	0.0942432565691163	-1.41769478612104	0.156279892974162	0.360858159768246	OK
Capn9	Capn9	22.056239221788	-0.369271998022672	0.156021246518246	-2.36680584384055	0.017942342659119	0.0812643620369559	OK
2310022B05Rik	2310022B05Rik	3062.72858548343	-0.158652954862402	0.0582310205370082	-2.72454360921892	0.00643904262261497	0.0375736092855314	OK
Ttc13	Ttc13	635.803832422054	0.0217904283638321	0.0854592934376296	0.254980207386518	0.798738386302907	0.903716931155072	OK
Arv1	Arv1	156.781929715383	0.009594240071397	0.133499982896161	0.0718669760344435	0.942707771374862	0.976050541308074	OK
Fam89a	Fam89a	15.3196707922153	-0.370587985242936	0.146854929744543	-2.52349707216217	0.0116194028151699	0.0586488705296741	OK
Trim67	Trim67	173.175787615508	-0.273151227429872	0.132327232721912	-2.06421022952928	0.0389977880331371	0.142628063068405	OK
2810004N23Rik	2810004N23Rik	682.001065658712	0.0538718241692532	0.0936758707630451	0.575087519661525	0.565232108068877	0.761599057862197	OK
Gnpat	Gnpat	1783.06227659459	0.0481243578875583	0.065976508299654	0.729416562467745	0.465746889541956	0.686414694054136	OK
Exoc8	Exoc8	980.195955008002	-0.148145812334943	0.0751947853745325	-1.97016071788827	0.0488199539882633	0.168029688002813	OK
Sprtn	Sprtn	649.506806202756	0.0159548228760072	0.0822840660975531	0.193899300711413	0.846254731259366	0.930523525383989	OK
Egln1	Egln1	1770.52478986383	0.0749463580027677	0.0746538941189136	1.00391759716363	0.315418333867344	0.555480330402862	OK
Tsnax	Tsnax	3692.54244371334	0.0377194148382678	0.0607266968343819	0.621133979032958	0.534511474063661	0.738404763880606	OK
Disc1	Disc1	28.9573217033126	0.092020718286507	0.16160312391766	0.569424130274817	0.569068345031744	0.764221163650578	OK
Sipa1l2	Sipa1l2	706.607620381213	-0.317144313251916	0.0905271444696544	-3.50330627470776	0.000459520771541584	0.00464928924549981	OK
4930567H12Rik	4930567H12Rik	0	NaN	NaN	NaN	NaN	NaN	Low
Map10	Map10	361.981349885726	-0.139678782834779	0.106058093370275	-1.31700258222751	0.187837759008669	0.404216555060587	OK
Ntpcr	Ntpcr	295.625963958012	0.0529539374673679	0.121007041972915	0.437610378734987	0.66166874629719	0.824459293645972	OK
Pcnxl2	Pcnxl2	9.6785935797642	0.427967737106247	0.127952036352459	3.34475127795042	0.000823563895525317	NaN	Low
BC021891	BC021891	677.407574620784	0.135908342463383	0.0843305129525117	1.61161527073737	0.107045685574669	0.284857180244737	OK
Kcnk1	Kcnk1	1327.12903393516	0.0977354578843495	0.0664472851649847	1.47087210021716	0.141325709107087	0.338630350518358	OK
Slc35f3	Slc35f3	13.0058331394563	0.116258220123573	0.143062368537813	0.812640118514776	0.416424422907287	0.647297067370684	OK
Coa6	Coa6	315.286155029933	0.10043779713123	0.108887628851762	0.922398606621921	0.356320696308239	0.594469769848245	OK
Gm17296	Gm17296	177.536693450309	0.0366544864872397	0.130249522223986	0.281417435253283	0.778390246859527	0.892706870073243	OK
Irf2bp2	Irf2bp2	2203.7050812233	-0.155842662365968	0.0651890298027946	-2.39062711682338	0.0168196255485534	0.0773210102278017	OK
Tomm20	Tomm20	2472.66770011	0.107472578042159	0.0601703829459267	1.78613751118622	0.0740769958708312	0.222416838929242	OK
Rbm34	Rbm34	712.981162068219	-0.0913125873263791	0.0865017929154226	-1.05561496760721	0.291144159853481	0.531166899911115	OK
Pard3	Pard3	2203.90833266247	-0.167641405792893	0.0679819382220519	-2.46596978811224	0.0136642858891398	0.0662452825595256	OK
Mir21c	Mir21c	0	NaN	NaN	NaN	NaN	NaN	Low
Nrp1	Nrp1	198.281062513339	-0.349302387844245	0.133082789650469	-2.6246999237216	0.00867253618443564	0.0467278326871568	OK
Mir1903	Mir1903	0	NaN	NaN	NaN	NaN	NaN	Low
Itgb1	Itgb1	5392.23321193113	0.27474001848062	0.0585045980691589	4.69604146593481	2.65251716820368e-06	5.62025497947333e-05	OK
Ccdc7a	Ccdc7a	0	NaN	NaN	NaN	NaN	NaN	Low
Ccdc7b	Ccdc7b	1.29050889517228	0.0245162958762649	0.0580815484106267	0.422101279100529	0.672951094349715	NaN	Low
2610044O15Rik8	2610044O15Rik8	96.0703513877443	0.102132385937439	0.155308401161334	0.657610181894441	0.510788650240556	0.720927671078648	OK
Mir101c	Mir101c	0	NaN	NaN	NaN	NaN	NaN	Low
4930433N12Rik	4930433N12Rik	0	NaN	NaN	NaN	NaN	NaN	Low
Alkbh8	Alkbh8	261.301288203688	0.0723572269260777	0.119260086913098	0.606717878537204	0.54403815518126	0.744874902415708	OK
Cwf19l2	Cwf19l2	896.346380045669	0.0936750260881019	0.0963737468805858	0.971997344921871	0.331051869430894	0.570360873335304	OK
Gucy1a2	Gucy1a2	91.2842967468316	-0.0683742127698149	0.152467294104194	-0.448451670711023	0.653827258065676	0.820063795382625	OK
Aasdhppt	Aasdhppt	624.827019818164	0.121236683415813	0.0972395980481384	1.2467830580274	0.212477054218293	0.437460055716357	OK
Kbtbd3	Kbtbd3	154.580683754308	-0.0397675027038111	0.137115817132282	-0.290028557868312	0.771794390091244	0.889233842356343	OK
Msantd4	Msantd4	2103.00146982747	-0.0637702966133921	0.0759644358176466	-0.839475682626979	0.401202429515737	0.634449817360738	OK
Gria4	Gria4	0	NaN	NaN	NaN	NaN	NaN	Low
Casp1	Casp1	6.85371756366895	0.007172031650194	0.111592969974581	0.0642695651153267	0.948755586856711	NaN	Low
Casp4	Casp4	32.6602550637281	0.306124371097656	0.160937314034442	1.90213421253036	0.0571536107440425	0.187188130117045	OK
Casp12	Casp12	1.68609734349658	-0.0233037235461065	0.0662041626728087	-0.351997859428827	0.724839867805744	NaN	Low
Pdgfd	Pdgfd	14.0839858198879	-0.147641098574181	0.146813467928149	-1.00563729375589	0.31459007732058	0.55510815447717	OK
Ddi1	Ddi1	0	NaN	NaN	NaN	NaN	NaN	Low
Dync2h1	Dync2h1	2011.12886567373	-0.0253522378900591	0.081055304897908	-0.312777034421019	0.754450064463254	0.879952689255145	OK
Dcun1d5	Dcun1d5	1105.81041344595	0.0962163332866878	0.0814798293333107	1.18086076117188	0.237658041451189	0.47088528853005	OK
Mmp13	Mmp13	35.4787116477205	-0.357031283149139	0.160349728801154	-2.22657865291363	0.0259754469649625	0.107477194263059	OK
Mmp12	Mmp12	23.6366896551986	-0.0989005282647032	0.156925560248806	-0.630238490835374	0.52853855952049	0.733589803608222	OK
Mmp1b	Mmp1b	0	NaN	NaN	NaN	NaN	NaN	Low
Mmp3	Mmp3	0	NaN	NaN	NaN	NaN	NaN	Low
Mmp1a	Mmp1a	0	NaN	NaN	NaN	NaN	NaN	Low
Mmp10	Mmp10	1.05993054806772	-0.00411379841628637	0.0443395175370512	-0.0927795033594757	0.926078734713124	NaN	Low
Mmp8	Mmp8	0.439941642302667	0.0133422321216616	0.0319408737345789	0.417716566945925	0.676154358113421	NaN	Low
Mmp27	Mmp27	0	NaN	NaN	NaN	NaN	NaN	Low
Mmp20	Mmp20	0.692194396377325	0.0178649209642591	0.0408330881674051	0.437510895355687	0.661740876263503	NaN	Low
AV064505	AV064505	0	NaN	NaN	NaN	NaN	NaN	Low
Mmp7	Mmp7	0.861967619162116	0.0554658582096216	0.0410478163917821	1.35124991011035	0.176615391564063	NaN	Low
Tmem123	Tmem123	1796.76172542439	0.174812152173928	0.0679341255853351	2.57325976698321	0.0100745560544119	0.0525173315680487	OK
Mir5618	Mir5618	0	NaN	NaN	NaN	NaN	NaN	Low
Birc2	Birc2	2053.10445736665	-0.0405309813353637	0.0674130738435707	-0.601233247862487	0.54768464265573	0.747582890566787	OK
Birc3	Birc3	702.423186230182	-0.216545369095244	0.0977412966342976	-2.21549515457582	0.0267260965606479	0.109543445170305	OK
Yap1	Yap1	90.920042299552	0.0567737063496547	0.153265568362222	0.370427010817446	0.711064351216512	0.852254288994696	OK
9230110C19Rik	9230110C19Rik	42.1730104942016	-0.0527274793939518	0.162139446155291	-0.325198344044245	0.745030961892867	0.87470981369402	OK
Cep126	Cep126	806.889867453934	0.0963688539540284	0.091079348703015	1.05807579134389	0.290020890223356	0.52983377847112	OK
1700128F08Rik	1700128F08Rik	0	NaN	NaN	NaN	NaN	NaN	Low
Mir1899	Mir1899	0	NaN	NaN	NaN	NaN	NaN	Low
Trpc6	Trpc6	1.84090521570877	-0.0634389429461343	0.0629289321928349	-1.00810455120606	0.313404272979378	NaN	Low
Gm32014	Gm32014	0	NaN	NaN	NaN	NaN	NaN	Low
Pgr	Pgr	2.99420075759244	-0.128641871091693	0.0849396192842816	-1.51450962666957	0.129896634104139	NaN	Low
Arhgap42	Arhgap42	13.0714688457936	-0.0310807096219303	0.138394432589678	-0.224580635509237	0.822305530717921	0.917775386430148	OK
Gm16833	Gm16833	0	NaN	NaN	NaN	NaN	NaN	Low
Cntn5	Cntn5	0.143661269860353	0.0171227861159323	0.0230380434581825	0.743239596149418	0.457336634577604	NaN	Low
Mir6237	Mir6237	0	NaN	NaN	NaN	NaN	NaN	Low
4930568E12Rik	4930568E12Rik	0	NaN	NaN	NaN	NaN	NaN	Low
Jrkl	Jrkl	293.905508864907	0.23689123968347	0.117614647758809	2.0141304182559	0.0439958426639869	0.155570313973233	OK
Ccdc82	Ccdc82	683.798329675797	0.173050731329769	0.0969936460317743	1.78414502815039	0.0744001021249855	0.223051572274751	OK
Phxr4	Phxr4	0.279939345932843	0.0214469819934216	0.0257473268838105	0.832978976427536	0.404856586265214	NaN	Low
Maml2	Maml2	101.650831709282	-0.210806803002923	0.146525765264182	-1.43870125928258	0.150235182403298	0.351730139964841	OK
Mtmr2	Mtmr2	2334.66895721954	0.232871281652388	0.0726875353536942	3.20373060551919	0.00135659348738868	0.0112124570111972	OK
Cep57	Cep57	922.064701893176	-0.212520355445039	0.0894599622830714	-2.37559182925404	0.0175208321463619	0.0797567188800832	OK
Fam76b	Fam76b	828.112701716372	-0.00351509251707648	0.110335289391247	-0.0318582797622619	0.97458506966387	0.988549427646355	OK
Sesn3	Sesn3	1343.82443753401	-0.184965265685648	0.0690730274969102	-2.67782189935024	0.00741026094017349	0.0415535472366277	OK
Endod1	Endod1	665.967247189214	-0.0853420668351839	0.0853825049816472	-0.999526388380477	0.317539762432306	0.557783950327559	OK
Kdm4d	Kdm4d	5.91737463483195	-0.118864675268908	0.113110271019383	-1.05087428575376	0.293316331887343	NaN	Low
Cwc15	Cwc15	1843.89731065853	0.231379770393651	0.0639136472916616	3.62019349854624	0.000294382783336713	0.00319652809870926	OK
Amotl1	Amotl1	3397.67967923251	0.264984451587	0.0730749791235178	3.62619948394511	0.000287623193012723	0.00314081734311709	OK
Piwil4	Piwil4	6.30556987795462	-0.0186830487740567	0.114057643260432	-0.16380356668774	0.869885783796998	NaN	Low
Fut4	Fut4	195.214136183446	0.22728147673411	0.123989421304437	1.83307151806166	0.0667919361043143	0.207607730006021	OK
1700012B09Rik	1700012B09Rik	0.144525907276326	0.0171476916230524	0.0230545673256973	0.743787180249489	0.457005237058161	NaN	Low
Ankrd49	Ankrd49	320.698453069714	0.246701056280301	0.109344981967627	2.25617172220432	0.0240598787744998	0.102150419572011	OK
Mre11a	Mre11a	506.337834856462	-0.016993233373206	0.0908342657244809	-0.187079547984128	0.851598263398603	0.933594065467395	OK
Gpr83	Gpr83	0.139969672966421	0.0170151828836487	0.0229661778528112	0.740880045112336	0.458766175725002	NaN	Low
Izumo1r	Izumo1r	0	NaN	NaN	NaN	NaN	NaN	Low
Panx1	Panx1	230.815628584702	0.279942252497258	0.115691524325109	2.41973000295667	0.0155320347264422	0.0727902335773577	OK
Hephl1	Hephl1	0	NaN	NaN	NaN	NaN	NaN	Low
Vstm5	Vstm5	7.65856433339603	-0.0186634819038434	0.122528447640113	-0.152319581805699	0.878934881077881	NaN	Low
Med17	Med17	624.586800805798	0.0225579538245059	0.0920577548801323	0.245041320569663	0.806424437258783	0.90823686829788	OK
4931406C07Rik	4931406C07Rik	799.827174148399	0.0689497460695281	0.090694805357503	0.760239197799039	0.447111618628586	0.671637787048417	OK
Taf1d	Taf1d	464.262073893904	-0.200803928360873	0.103436154344961	-1.94133211576282	0.0522180064595539	0.176444520549712	OK
Gm25500	Gm25500	0.267973978800112	0.00330647131506908	0.025817496399717	0.128070950950353	0.898092824488754	NaN	Low
Cep295	Cep295	621.414789616382	0.0209091047587395	0.106773230562703	0.195827218569176	0.844745405183583	0.930523525383989	OK
Scarna9	Scarna9	0	NaN	NaN	NaN	NaN	NaN	Low
Smco4	Smco4	39.280530833135	-0.169360575645651	0.161812185131139	-1.04664908584229	0.295261454005685	0.535859591816918	OK
Ccdc67	Ccdc67	3.89749177445425	-0.089382274276959	0.0911933956795025	-0.980139774497392	0.32701712803586	NaN	Low
4930540M03Rik	4930540M03Rik	0	NaN	NaN	NaN	NaN	NaN	Low
Slc36a4	Slc36a4	610.644303036408	0.0493409848952952	0.0935017458164724	0.527701215249423	0.59770672964727	0.783912907399593	OK
Mtnr1b	Mtnr1b	0	NaN	NaN	NaN	NaN	NaN	Low
Fat3	Fat3	10.7382904653613	-0.246099890256694	0.135810308360896	-1.81208549797796	0.0699729867972279	0.214602613122556	OK
Chordc1	Chordc1	1631.22101140651	0.172236904137269	0.0752741523877912	2.28812811135957	0.0221300616072037	0.0954823483255267	OK
Naalad2	Naalad2	1.84107823967068	0.0105932790214315	0.0692236169422352	0.153029839950016	0.878374743554719	NaN	Low
Ubtfl1	Ubtfl1	0	NaN	NaN	NaN	NaN	NaN	Low
Mbd3l2	Mbd3l2	0	NaN	NaN	NaN	NaN	NaN	Low
Zfp558	Zfp558	120.083775760994	0.321011919404372	0.140671383166224	2.28199874188377	0.022489414534028	0.0968537421715939	OK
Mbd3l1	Mbd3l1	0	NaN	NaN	NaN	NaN	NaN	Low
Olfr24	Olfr24	0	NaN	NaN	NaN	NaN	NaN	Low
Olfr828	Olfr828	0	NaN	NaN	NaN	NaN	NaN	Low
Olfr829	Olfr829	0	NaN	NaN	NaN	NaN	NaN	Low
Olfr830	Olfr830	0	NaN	NaN	NaN	NaN	NaN	Low
Olfr832	Olfr832	0	NaN	NaN	NaN	NaN	NaN	Low
Olfr834	Olfr834	0	NaN	NaN	NaN	NaN	NaN	Low
Olfr835	Olfr835	0	NaN	NaN	NaN	NaN	NaN	Low
Olfr836	Olfr836	0	NaN	NaN	NaN	NaN	NaN	Low
Olfr837	Olfr837	0	NaN	NaN	NaN	NaN	NaN	Low
Olfr843	Olfr843	0	NaN	NaN	NaN	NaN	NaN	Low
Olfr845	Olfr845	0	NaN	NaN	NaN	NaN	NaN	Low
Olfr846	Olfr846	0	NaN	NaN	NaN	NaN	NaN	Low
Olfr847	Olfr847	0	NaN	NaN	NaN	NaN	NaN	Low
Olfr849	Olfr849	0	NaN	NaN	NaN	NaN	NaN	Low
Olfr850	Olfr850	0	NaN	NaN	NaN	NaN	NaN	Low
Olfr851	Olfr851	0	NaN	NaN	NaN	NaN	NaN	Low
Olfr853	Olfr853	0	NaN	NaN	NaN	NaN	NaN	Low
Olfr854	Olfr854	0	NaN	NaN	NaN	NaN	NaN	Low
Olfr855	Olfr855	0	NaN	NaN	NaN	NaN	NaN	Low
Zfp317	Zfp317	638.465251467677	-0.0208298868151198	0.0957030535504307	-0.217651224724439	0.82770086955744	0.920979277528175	OK
Olfr856-ps1	Olfr856-ps1	0	NaN	NaN	NaN	NaN	NaN	Low
Olfr857	Olfr857	0.266412561925154	-0.0159389205878214	0.0256210647988992	-0.622102192587491	0.533874673335361	NaN	Low
Olfr58	Olfr58	0	NaN	NaN	NaN	NaN	NaN	Low
Olfr859	Olfr859	0	NaN	NaN	NaN	NaN	NaN	Low
Olfr860	Olfr860	0	NaN	NaN	NaN	NaN	NaN	Low
Olfr862	Olfr862	0	NaN	NaN	NaN	NaN	NaN	Low
Olfr77	Olfr77	0	NaN	NaN	NaN	NaN	NaN	Low
Olfr866	Olfr866	0	NaN	NaN	NaN	NaN	NaN	Low
Olfr867	Olfr867	0	NaN	NaN	NaN	NaN	NaN	Low
Olfr868	Olfr868	0	NaN	NaN	NaN	NaN	NaN	Low
Olfr869	Olfr869	0	NaN	NaN	NaN	NaN	NaN	Low
Olfr870	Olfr870	0	NaN	NaN	NaN	NaN	NaN	Low
Olfr871	Olfr871	0	NaN	NaN	NaN	NaN	NaN	Low
Olfr872	Olfr872	0	NaN	NaN	NaN	NaN	NaN	Low
Olfr39	Olfr39	0	NaN	NaN	NaN	NaN	NaN	Low
Olfr873	Olfr873	0	NaN	NaN	NaN	NaN	NaN	Low
Olfr18	Olfr18	0.463040145330932	-0.00666599978309764	0.0323940614686872	-0.205778450767624	0.83696397475546	NaN	Low
Zfp560	Zfp560	197.863080238842	-0.0180156943206694	0.123702881923094	-0.145636819778134	0.88420809988249	0.949045021264912	OK
Zfp26	Zfp26	412.537477311999	0.0314110512408176	0.10705486753834	0.293410771159642	0.769208193380424	0.887805967680484	OK
Zfp426	Zfp426	919.701780005087	-0.239200272541368	0.0829706463399393	-2.88295057460852	0.00393969251128282	0.0257783057498882	OK
Zfp266	Zfp266	1159.16779328538	-0.0497555763780697	0.0883889817169109	-0.56291604916804	0.57349205106981	0.76729006872415	OK
Zfp846	Zfp846	140.195776556288	-0.00471388696993706	0.136574564694947	-0.0345151161965334	0.972466388548538	0.987519489279177	OK
Fbxl12os	Fbxl12os	28.8649200980396	0.0921952013007276	0.16108961650763	0.57232243331066	0.567103554450626	0.763084259391876	OK
Fbxl12	Fbxl12	686.180413426937	0.220614285614476	0.095350603168066	2.31371672841564	0.0206832656703213	0.0906076068654096	OK
Ubl5	Ubl5	1610.1655095776	0.185091120503627	0.0699305628777736	2.64678436561614	0.00812611513906502	0.044548406186824	OK
Pin1	Pin1	2107.27038403547	0.0262058389017936	0.0643011870414612	0.407548291214223	0.683605333611436	0.837535528789483	OK
Olfm2	Olfm2	16.1388006287415	-0.25985022534444	0.144406864126205	-1.79943125914944	0.0719504885649316	0.218485414916313	OK
Col5a3	Col5a3	36.9077809877748	-0.0423020255988682	0.161445500325231	-0.262020468292092	0.793305661911066	0.900904208566568	OK
Rdh8	Rdh8	0	NaN	NaN	NaN	NaN	NaN	Low
A230050P20Rik	A230050P20Rik	1808.19569086534	-0.0630007743827081	0.0777469151939988	-0.810331499655063	0.417749675943378	0.648610074336567	OK
Angptl6	Angptl6	2504.16313918394	0.361099430849326	0.136523249969075	2.64496656013626	0.00816989904315309	0.0447520809194145	OK
Ppan	Ppan	1274.2723348092	0.173424397865345	0.0800449181423482	2.16658848419253	0.0302662462587789	0.119760634932495	OK
Eif3g	Eif3g	4934.89989215859	0.0667934559844686	0.062228941247751	1.07335035186514	NaN	NaN	OK
Dnmt1	Dnmt1	1181.23032121142	-0.0914578290887026	0.0861480593004745	-1.0616353964482	0.288401238103347	0.528592003079966	OK
Mir7081	Mir7081	0	NaN	NaN	NaN	NaN	NaN	Low
S1pr2	S1pr2	27.6978051138709	0.069040980691309	0.159684979629707	0.432357387973546	0.665481683490502	0.826691788501731	OK
Mrpl4	Mrpl4	1747.05928933808	0.187410943898149	0.076449708862406	2.45142782996664	0.0142290717200231	0.0683208043419251	OK
Icam1	Icam1	210.311422244295	-0.318231868268022	0.146856267552917	-2.16696143495103	0.0302377948350575	0.119753379368771	OK
Icam4	Icam4	2.9206369061247	-0.035604847149898	0.0811371747576722	-0.43882286086787	0.660789894234345	NaN	Low
Icam5	Icam5	8.23743567235464	0.178232838842983	0.116577931109777	1.52887289340508	0.126295957273099	NaN	Low
Mir1900	Mir1900	0	NaN	NaN	NaN	NaN	NaN	Low
Zglp1	Zglp1	14.3125628852866	-0.0183393563294891	0.143856016394443	-0.127484110773677	0.898557248334474	0.955473661133727	OK
Gm38431	Gm38431	1.1328045504571	-0.0284160006685831	0.0528686586989021	-0.537482912710498	0.590934084871973	NaN	Low
Fdx1l	Fdx1l	76.2998558217417	0.129970356663843	0.157628877891588	0.824533920448459	0.40963625035648	0.642517195939734	OK
Raver1	Raver1	907.552501801678	-0.0836119371557789	0.0883662043177437	-0.946198128586924	0.344047540498174	0.582928653540529	OK
Mir7082	Mir7082	1.35783979611636	-0.0824723305002483	0.0569462795009003	-1.44824791405283	0.147547728802681	NaN	Low
Tyk2	Tyk2	1510.22308062487	-0.0199704469428954	0.0816634579055487	-0.244545693448262	0.806808217684045	0.908290142137088	OK
Cdc37	Cdc37	4180.76121095351	0.0335004747897916	0.0658767946728855	0.508532252610952	0.611080126362178	0.792976489328941	OK
Pde4a	Pde4a	88.5678022077286	-0.137378607760195	0.152271897683407	-0.902192787048748	0.366954465770047	0.603546359913978	OK
Mir7667	Mir7667	0	NaN	NaN	NaN	NaN	NaN	Low
Keap1	Keap1	3983.8393795694	-0.0772524540431457	0.057803894817938	-1.3364575914212	0.181399753082262	0.395124783317203	OK
S1pr5	S1pr5	0.553735101645859	0.00594305216188231	0.034963428827934	0.169979099908363	0.865026573306001	NaN	Low
Atg4d	Atg4d	2732.56639772317	0.190285078958836	0.0733979638907678	2.59251168386662	0.00952779449315374	0.0502919993250278	OK
Kri1	Kri1	1466.87337198954	0.000451214371663985	0.0771787035082509	0.00584635853096117	0.995335307364371	0.997924295881691	OK
Cdkn2d	Cdkn2d	273.785472886626	-0.197808536479351	0.108419532307401	-1.82447325006444	0.068080556828151	0.21065641345932	OK
Ap1m2	Ap1m2	1514.47799471301	-0.0209914949370382	0.0734991105771652	-0.285602026639488	0.775182951053463	0.891272194426151	OK
Slc44a2	Slc44a2	241.701631282673	0.0085773700252858	0.117672480022019	0.0728918947206756	0.941892143862821	0.975724788219855	OK
Ilf3	Ilf3	3238.36669951381	-0.218403195642834	0.0565752089480894	-3.86040457832387	0.000113199440736767	0.00144468913208459	OK
Gm16853	Gm16853	8.97459030094203	0.181009686643923	0.121860351735302	1.48538621517442	0.137441545141599	NaN	Low
Qtrt1	Qtrt1	741.824803756687	-0.0179490994506484	0.0949468367718262	-0.189043680241641	0.850058582085443	0.932935492145652	OK
Dnm2	Dnm2	5623.61547674051	-0.0184498958480659	0.0645881487164155	-0.285654508059569	0.775142750687569	0.891272194426151	OK
Mir199a-1	Mir199a-1	0	NaN	NaN	NaN	NaN	NaN	Low
Tmed1	Tmed1	269.682025434052	-0.114473138309541	0.122893290491034	-0.931484036696801	0.351603238304512	0.59024737654179	OK
AB124611	AB124611	2.4682449090829	-0.0251526280564831	0.0717717661758561	-0.350452962169745	0.725998785241973	NaN	Low
Carm1	Carm1	1515.09595199293	-0.162646103987844	0.0762504642271158	-2.13305067236568	0.0329205696276684	0.126435065374348	OK
Yipf2	Yipf2	4916.04081109057	0.257376499650127	0.0643203733735227	4.00147707718492	6.29482943064483e-05	0.000856464847030376	OK
1810026J23Rik	1810026J23Rik	2828.3158012979	0.0536475349140813	0.0734109161093953	0.730784163408845	0.4649109981532	0.685482165400234	OK
Gm7904	Gm7904	1.44225013827948	0.0635368972056508	0.0635410436191312	0.999934744328324	0.317342088817608	NaN	Low
Smarca4	Smarca4	6501.56458520324	-0.157266198983001	0.0595727086729618	-2.63990344716992	0.00829296500009819	0.0450241949341614	OK
Ldlr	Ldlr	8552.28368547289	-0.0353439539847928	0.0657775712686137	-0.537325311700243	0.591042924298437	0.780483973301727	OK
Spc24	Spc24	45.6108618761927	-0.102846673341791	0.161447035287788	-0.637030423992992	0.524105026482204	0.730391899063533	OK
Kank2	Kank2	124.305586125929	-0.0198500207778803	0.145801086137908	-0.136144532963938	0.891707023036421	0.952089999993875	OK
Dock6	Dock6	522.827612472875	-0.444835918429836	0.105396457967601	-4.22059646982237	2.43656757753203e-05	0.000376274057139014	OK
Mir7083	Mir7083	0	NaN	NaN	NaN	NaN	NaN	Low
Gm6484	Gm6484	179.151987514555	0.13424587591852	0.136573636996768	0.982955999932086	0.325629094535013	0.565424849883659	OK
Rab3d	Rab3d	6487.24191223404	0.183914254344247	0.061065848971075	3.01173663255483	0.00259757857156891	0.0187785313232274	OK
Tmem205	Tmem205	598.373499247432	0.345363327334588	0.0930858554878579	3.71015903033342	0.000207129093929738	0.00239146396986286	OK
Ccdc159	Ccdc159	208.301294984138	0.231425085208519	0.121567311113299	1.90367857188874	0.0569520588296965	0.186754601074931	OK
Lppr2	Lppr2	861.205200112169	-0.0481774055510789	0.0868182093894354	-0.554922819646882	0.578947452594257	0.771928553839558	OK
LOC100049077	LOC100049077	41.0899226880725	-0.126269801281603	0.162123425931779	-0.778849821090854	0.43606818567399	0.662599980908809	OK
Swsap1	Swsap1	987.950492564298	-0.245061192930431	0.0827105353906094	-2.96287760408155	0.00304777732075852	0.0209983922911066	OK
Epor	Epor	6.58604173222759	0.00150317143674322	0.117136493934652	0.0128326483596291	0.989761309012998	NaN	Low
Rgl3	Rgl3	1011.61802797383	-0.141062422320515	0.0731915843401655	-1.92730385046609	0.0539417740265981	0.180009194982741	OK
Ccdc151	Ccdc151	16.9930021583558	-0.11308284255276	0.144734603655477	-0.781311722951477	0.434619176914708	0.661261980703169	OK
Prkcsh	Prkcsh	8724.34866957333	0.350884582825293	0.0571832515498556	6.13614254725218	8.45492975658456e-10	3.94865698701113e-08	OK
Elavl3	Elavl3	4.99166392700577	-0.0195583215643766	0.0981957394862132	-0.199176885542194	0.842124379829709	NaN	Low
Zfp653	Zfp653	393.847503214668	-0.000634779797184152	0.098860372605863	-0.00642097314072338	0.994876839869417	0.997834042336147	OK
Mir680-2	Mir680-2	0	NaN	NaN	NaN	NaN	NaN	Low
Gm16845	Gm16845	115.07328528606	-0.0561496423008981	0.150768357167499	-0.372423254824735	0.709577742334312	0.851273074180674	OK
Ecsit	Ecsit	967.00537041846	0.0338627257292688	0.0796404506914036	0.425195053961742	0.670694489468349	0.829426747696015	OK
Cnn1	Cnn1	0.139969672966421	0.0170151828836487	0.0229661778528112	0.740880045112336	0.458766175725002	NaN	Low
Elof1	Elof1	1393.14682148579	-0.0807636847555633	0.0736199408976343	-1.09703544679372	0.272625897098542	0.512340814973409	OK
Mir7084	Mir7084	0	NaN	NaN	NaN	NaN	NaN	Low
Acp5	Acp5	97.7700452511172	-0.886786920642749	0.156141416177968	-5.67938310250753	1.3518139905254e-08	4.98509110112603e-07	OK
Pigyl	Pigyl	398.424999093706	-0.339805564508832	0.111924460976208	-3.03602591913367	0.00239718756490817	0.0176128691146247	OK
Zfp872	Zfp872	89.190842390646	0.214984207427039	0.152485130918442	1.40986997310594	0.158578080378679	0.364373229634157	OK
1810064F22Rik	1810064F22Rik	0.752091959883584	0.0156345258649818	0.0422172475556353	0.370335035328347	0.711132872178621	NaN	Low
Zfp809	Zfp809	410.861011008692	-0.124020112031145	0.101174259018659	-1.22580697139845	0.220271323138837	0.448416598552772	OK
Zfp599	Zfp599	56.355987373729	0.30454529585375	0.160592411252093	1.89638659435585	0.0579089432167028	0.188755229857975	OK
Zfp810	Zfp810	794.947745351598	0.0857970943087633	0.0771173434386345	1.11255251391064	0.265900664492906	0.505615845119857	OK
Gm6607	Gm6607	0	NaN	NaN	NaN	NaN	NaN	Low
Anln	Anln	84.3569010997657	0.0509055018262291	0.156263056475627	0.325767990044204	0.744599898956091	0.874433554007688	OK
9530077C05Rik	9530077C05Rik	145.292765298713	-0.170964828096447	0.135806414837958	-1.25888624849157	0.208071421514064	0.431454904927841	OK
Rp9	Rp9	1084.22095658606	0.0401931031632078	0.0826252903413126	0.486450371274657	0.6266478843416	0.803445809644961	OK
Bbs9	Bbs9	446.288725731717	0.107333821527554	0.0954051904788589	1.12503125866447	0.260575788544563	0.498616488350591	OK
Bmper	Bmper	1.71524551727531	0.0201191382839518	0.0677867985334969	0.296800243103529	0.766619019860063	NaN	Low
Npsr1	Npsr1	0	NaN	NaN	NaN	NaN	NaN	Low
Dpy19l1	Dpy19l1	171.805168819898	-0.0251664911887096	0.132758787950165	-0.189565538954428	0.849649593435505	0.932562459347728	OK
Dpy19l2	Dpy19l2	0	NaN	NaN	NaN	NaN	NaN	Low
Cypt4	Cypt4	0	NaN	NaN	NaN	NaN	NaN	Low
Cypt10	Cypt10	0	NaN	NaN	NaN	NaN	NaN	Low
Cypt9	Cypt9	0	NaN	NaN	NaN	NaN	NaN	Low
Tbx20	Tbx20	0	NaN	NaN	NaN	NaN	NaN	Low
Herpud2	Herpud2	2771.47124594245	0.0710590848602952	0.0672526097933717	1.05659966324903	0.290694334267231	0.530704914054487	OK
Sept7	Sept7	3028.07509690306	0.0815879931926074	0.080620908521737	1.01199545736463	0.311540225419917	0.552253535919703	OK
Eepd1	Eepd1	355.773941874352	-0.254331930513601	0.115599121356205	-2.20011992764121	0.0277983873809135	0.112637296451573	OK
B3gat1	B3gat1	32.7326750124367	0.130660913800489	0.161287315118282	0.810112771141785	0.417875364866193	0.648655986152848	OK
Glb1l2	Glb1l2	2155.44514420194	-0.311279490813879	0.0744494080827793	-4.18108751741546	2.90118163477839e-05	0.000439475292083097	OK
Glb1l3	Glb1l3	0	NaN	NaN	NaN	NaN	NaN	Low
Gm1110	Gm1110	0	NaN	NaN	NaN	NaN	NaN	Low
Acad8	Acad8	650.214368235396	-0.00884802930591799	0.0893884957360422	-0.0989839825926322	0.921150987681882	0.966553283117652	OK
Thyn1	Thyn1	1066.39919121726	0.264437327983941	0.0870493966005745	3.03778473269964	0.00238324135920874	0.0175486135435027	OK
Vps26b	Vps26b	2646.77463126739	-0.05678177491187	0.0572840978882365	-0.991231022310126	0.321572785725401	0.561423448952834	OK
Ncapd3	Ncapd3	932.110223695906	0.0122867903998017	0.080651794055828	0.15234367125543	0.878915882195426	0.946679054244749	OK
Jam3	Jam3	494.391938558363	0.164795981345364	0.102284402018668	1.61115456602354	0.107146037703358	0.284955678991572	OK
Igsf9b	Igsf9b	356.777500244386	0.160217083849629	0.115847508371802	1.38299982538621	0.166664919433164	0.376187390480973	OK
AI414108	AI414108	464.444579871971	0.0808987149343966	0.103015023479772	0.785309872305	0.432271908959537	0.659400311395443	OK
Spata19	Spata19	0.709580635235935	0.0391673980707296	0.0424275888881675	0.923158706330653	0.355924504665805	NaN	Low
Opcml	Opcml	2.68820697541029	0.101690418935497	0.0734124978127789	1.38519219431594	0.165993706858373	NaN	Low
Ntm	Ntm	56.7734463548607	-0.688528889937593	0.15856392004089	-4.34227969237918	1.41011858162291e-05	0.000235257978938991	OK
Snx19	Snx19	2508.52206088989	0.0368777562725941	0.0644761694844144	0.571959478478454	0.56734942726913	0.76315141513941	OK
Adamts15	Adamts15	8.23467637845416	-0.254611193604839	0.122355751299221	-2.08090907784291	0.0374422290884024	NaN	Low
Adamts8	Adamts8	0.150889827750015	-0.0129951709371691	0.0231670457398554	-0.560933451899431	0.574842904495095	NaN	Low
Zbtb44	Zbtb44	862.496472572122	0.0647443377633472	0.0931388953501454	0.695137488156243	0.486969143273251	0.701304153516759	OK
St14	St14	1744.35981486227	0.122449130085122	0.0719906089169613	1.70090421413664	0.0889609751838835	0.252333527810999	OK
Aplp2	Aplp2	3510.34685518402	-0.0466337007006899	0.0591728136097696	-0.788093346519364	0.430642106726465	0.657859069030292	OK
Gm7244	Gm7244	0	NaN	NaN	NaN	NaN	NaN	Low
Prdm10	Prdm10	200.450984869595	0.0685257091589509	0.133154284197477	0.514633904361067	0.606808868384421	0.789981275705741	OK
Nfrkb	Nfrkb	1248.61845834325	-0.0726487788084381	0.0737672331340954	-0.984838060502768	0.324703621992869	0.56486632326191	OK
Tmem45b	Tmem45b	4.26945909064884	0.00385128431817609	0.10013314683165	0.0384616327363717	0.969319621475773	NaN	Low
Barx2	Barx2	5.68717928069996	0.0982229015024071	0.10418627674084	0.942762373078499	0.345802461719661	NaN	Low
Arhgap32	Arhgap32	2332.8362745631	0.0742275415182649	0.0715282152570743	1.03773792274125	0.299392084486261	0.539649434336414	OK
Kcnj5	Kcnj5	4.97156759055438	-0.0529958217562426	0.0993332288063413	-0.533515545533736	0.593676752853233	NaN	Low
Kcnj1	Kcnj1	1.45342476391568	0.0595401359197626	0.0621524756943256	0.957968854090209	0.338078464271498	NaN	Low
Fli1	Fli1	20.9828838489944	-0.137377116894492	0.156743009869748	-0.876448123642972	0.380786466420384	0.616391813057799	OK
Ets1	Ets1	144.669401481371	-0.537115301951438	0.140776041239929	-3.81538859326223	0.000135968790665613	0.00167595503891669	OK
Gm27162	Gm27162	0	NaN	NaN	NaN	NaN	NaN	Low
7630403G23Rik	7630403G23Rik	0.454240535345657	-0.00720225547842813	0.0344444473873599	-0.2090977218311	0.834371953113834	NaN	Low
Kirrel3	Kirrel3	19.1553562372718	-0.108832582250348	0.149870142340826	-0.726179214555276	0.467728912477571	0.687740364799085	OK
St3gal4	St3gal4	56.7358472890275	0.00700053909781963	0.16207530937883	0.043193125002506	0.965547585429122	0.984453912106828	OK
4930581F22Rik	4930581F22Rik	13.0446147324762	-0.150288731985507	0.140328541779845	-1.07097765058578	0.284179478916859	0.524514681722855	OK
Dcps	Dcps	848.598187203691	0.126159025828288	0.0786898349748371	1.6032442547202	0.108880738486263	0.287529510340264	OK
Tirap	Tirap	152.432824050418	0.170162510766863	0.129758002524109	1.3113835559795	0.189728211617315	0.406804220956198	OK
Foxred1	Foxred1	1138.06063032962	0.101530549218117	0.0734790425988953	1.38176200488006	0.167044788891888	0.376583182841794	OK
Srpr	Srpr	27386.7606578157	0.280315675029267	0.0546036771487443	5.133640986589	2.84189962768268e-07	7.68679744986635e-06	OK
Fam118b	Fam118b	448.531372255864	-0.146689540804366	0.0959493281959612	-1.52882301067055	0.126308326300514	0.315817613945542	OK
Rpusd4	Rpusd4	477.288807606185	-0.0317785387361135	0.103119304429707	-0.308172547437767	0.757951040546116	0.881196487776933	OK
4933422A05Rik	4933422A05Rik	1.79590805789958	0.0322449524790295	0.063247134623376	0.509824716503628	0.610174268053895	NaN	Low
Cdon	Cdon	1262.92976402443	-0.0172109214212316	0.0687460116270082	-0.250355198998482	0.802312672580025	0.905493597130246	OK
Ddx25	Ddx25	561.022314579903	0.147462766873958	0.0988014742123888	1.49251585615984	0.135563963642423	0.329625629147982	OK
Pus3	Pus3	711.092558151024	0.254098533384969	0.0802920663382088	3.16467796848878	0.00155254681445811	0.0125102831968603	OK
Hyls1	Hyls1	67.5294150356243	-0.308078039376291	0.156403780047126	-1.96976082856479	0.0488657878776319	0.168036060887745	OK
Pate4	Pate4	0	NaN	NaN	NaN	NaN	NaN	Low
Gm17365	Gm17365	0	NaN	NaN	NaN	NaN	NaN	Low
Pate2	Pate2	3.12295487773206	0.113637759054179	0.0853868942105188	1.33085715442476	0.18323601750061	NaN	Low
Gm17252	Gm17252	0	NaN	NaN	NaN	NaN	NaN	Low
Gm17677	Gm17677	0	NaN	NaN	NaN	NaN	NaN	Low
Gm17727	Gm17727	0	NaN	NaN	NaN	NaN	NaN	Low
D730048I06Rik	D730048I06Rik	0	NaN	NaN	NaN	NaN	NaN	Low
9230110F15Rik	9230110F15Rik	0	NaN	NaN	NaN	NaN	NaN	Low
Gm3428	Gm3428	0	NaN	NaN	NaN	NaN	NaN	Low
Gm5916	Gm5916	0	NaN	NaN	NaN	NaN	NaN	Low
Gm3434	Gm3434	0	NaN	NaN	NaN	NaN	NaN	Low
Gm7257	Gm7257	0	NaN	NaN	NaN	NaN	NaN	Low
Gm9513	Gm9513	0	NaN	NaN	NaN	NaN	NaN	Low
Gm5615	Gm5615	0	NaN	NaN	NaN	NaN	NaN	Low
Gm17689	Gm17689	0	NaN	NaN	NaN	NaN	NaN	Low
A630095E13Rik	A630095E13Rik	2.30278127512609	0.0889393418006953	0.0683576800931454	1.30108777359771	0.193228412264406	NaN	Low
1700027I24Rik	1700027I24Rik	0.833247603356712	0.0289009278343435	0.0443065184303165	0.652295166901856	0.514210777300021	NaN	Low
Acrv1	Acrv1	0	NaN	NaN	NaN	NaN	NaN	Low
Chek1	Chek1	96.7047771666696	0.354121274609668	0.148149027615315	2.39030441380407	0.0168344129835827	0.0773363077057235	OK
Stt3a	Stt3a	16541.7232715028	0.187457088470723	0.0504683961266163	3.71434606323582	0.000203729839500774	0.00236638695674867	OK
Ei24	Ei24	2225.91368321245	-0.0248875862523429	0.0675826295542741	-0.368254186267734	0.71268370989855	0.853437319891822	OK
Fez1	Fez1	624.951247719925	0.0522917868878242	0.0877033895043716	0.596234503402149	0.551018578780798	0.750463951342526	OK
Pknox2	Pknox2	23.6565926250335	-0.253559620270824	0.157899577645612	-1.6058283628846	0.10831162695617	0.286643535103417	OK
Tmem218	Tmem218	709.285264718786	0.020181997524806	0.0918945459644564	0.219621276899416	0.826166119382291	0.920457644874955	OK
Slc37a2	Slc37a2	100.595090591808	0.319336482780947	0.149224997176593	2.1399664186493	0.0323574807223274	0.125354425439901	OK
Ccdc15	Ccdc15	51.7661466383387	-0.0408321103709232	0.161822601389143	-0.252326374810476	0.800788803384786	0.904627538065221	OK
Hepacam	Hepacam	5.60741420071061	0.0952191487099053	0.107881834527112	0.882624485644757	0.377439194516021	NaN	Low
Robo4	Robo4	135.699625876663	-0.142742875933339	0.146508816988402	-0.974295464720318	0.329909855873521	0.569389289045166	OK
Robo3	Robo3	21.6571558838188	0.0377535445780571	0.149742260757858	0.252123511338638	0.800945597430753	0.904648540705932	OK
Msantd2	Msantd2	229.658372452617	0.031077885578817	0.115829050898013	0.268308212299702	0.788462085405758	0.89819992966927	OK
Esam	Esam	278.173522363144	-0.275365620950165	0.11315341114921	-2.43356005049688	0.0149511551731267	0.0708055232883126	OK
Vsig2	Vsig2	7.94814650310755	-0.0154053818200946	0.122589363103639	-0.125666545857414	0.899995884420365	NaN	Low
Nrgn	Nrgn	2.00909662478167	-0.0963081533206698	0.0669777070794488	-1.43791356139483	0.150458581355599	NaN	Low
Spa17	Spa17	133.393862369688	0.0951127853137068	0.136273801948567	0.697953560799637	0.485206236754526	0.699862233938987	OK
Siae	Siae	564.095884831497	0.202261295689682	0.097400269713757	2.07659892815588	0.0378385919180843	0.139575696944079	OK
Tbrg1	Tbrg1	6512.61750349939	0.205212091735743	0.0554165029737512	3.70308627798013	0.000212992404763764	0.00244037223013287	OK
Panx3	Panx3	0	NaN	NaN	NaN	NaN	NaN	Low
Olfr160	Olfr160	0	NaN	NaN	NaN	NaN	NaN	Low
Olfr151	Olfr151	0	NaN	NaN	NaN	NaN	NaN	Low
Olfr874	Olfr874	0	NaN	NaN	NaN	NaN	NaN	Low
Olfr875	Olfr875	0	NaN	NaN	NaN	NaN	NaN	Low
Olfr876	Olfr876	0	NaN	NaN	NaN	NaN	NaN	Low
Olfr877	Olfr877	0	NaN	NaN	NaN	NaN	NaN	Low
Olfr145	Olfr145	0	NaN	NaN	NaN	NaN	NaN	Low
Olfr878	Olfr878	0	NaN	NaN	NaN	NaN	NaN	Low
Olfr881	Olfr881	0	NaN	NaN	NaN	NaN	NaN	Low
Olfr883	Olfr883	0	NaN	NaN	NaN	NaN	NaN	Low
Olfr884	Olfr884	0	NaN	NaN	NaN	NaN	NaN	Low
Olfr885	Olfr885	0	NaN	NaN	NaN	NaN	NaN	Low
Olfr887	Olfr887	0	NaN	NaN	NaN	NaN	NaN	Low
Olfr888	Olfr888	0	NaN	NaN	NaN	NaN	NaN	Low
Olfr889	Olfr889	0	NaN	NaN	NaN	NaN	NaN	Low
Olfr890	Olfr890	0	NaN	NaN	NaN	NaN	NaN	Low
Olfr891	Olfr891	0	NaN	NaN	NaN	NaN	NaN	Low
Olfr893	Olfr893	0	NaN	NaN	NaN	NaN	NaN	Low
Olfr894	Olfr894	0	NaN	NaN	NaN	NaN	NaN	Low
Olfr143	Olfr143	0	NaN	NaN	NaN	NaN	NaN	Low
Olfr895	Olfr895	0	NaN	NaN	NaN	NaN	NaN	Low
Olfr25	Olfr25	0	NaN	NaN	NaN	NaN	NaN	Low
Olfr898	Olfr898	0	NaN	NaN	NaN	NaN	NaN	Low
Olfr899	Olfr899	0	NaN	NaN	NaN	NaN	NaN	Low
Olfr250	Olfr250	0	NaN	NaN	NaN	NaN	NaN	Low
Olfr900	Olfr900	0	NaN	NaN	NaN	NaN	NaN	Low
Olfr251	Olfr251	0	NaN	NaN	NaN	NaN	NaN	Low
Olfr147	Olfr147	0	NaN	NaN	NaN	NaN	NaN	Low
Olfr901	Olfr901	0	NaN	NaN	NaN	NaN	NaN	Low
Olfr902	Olfr902	0	NaN	NaN	NaN	NaN	NaN	Low
Olfr904	Olfr904	0	NaN	NaN	NaN	NaN	NaN	Low
Olfr905	Olfr905	0	NaN	NaN	NaN	NaN	NaN	Low
Olfr906	Olfr906	0	NaN	NaN	NaN	NaN	NaN	Low
Olfr907	Olfr907	0	NaN	NaN	NaN	NaN	NaN	Low
Olfr908	Olfr908	0	NaN	NaN	NaN	NaN	NaN	Low
Olfr911-ps1	Olfr911-ps1	0	NaN	NaN	NaN	NaN	NaN	Low
Olfr910	Olfr910	0	NaN	NaN	NaN	NaN	NaN	Low
Olfr912	Olfr912	0	NaN	NaN	NaN	NaN	NaN	Low
Olfr913	Olfr913	0	NaN	NaN	NaN	NaN	NaN	Low
Olfr914	Olfr914	0	NaN	NaN	NaN	NaN	NaN	Low
Olfr915	Olfr915	0	NaN	NaN	NaN	NaN	NaN	Low
Olfr916	Olfr916	0	NaN	NaN	NaN	NaN	NaN	Low
Olfr917	Olfr917	0	NaN	NaN	NaN	NaN	NaN	Low
Olfr918	Olfr918	0	NaN	NaN	NaN	NaN	NaN	Low
Olfr919	Olfr919	0	NaN	NaN	NaN	NaN	NaN	Low
Vwa5a	Vwa5a	1027.30530993455	-0.109422501783886	0.0815176002298912	-1.34231750536447	0.179493069861381	0.392772043436943	OK
Olfr920	Olfr920	10.5611745373481	0.0201573344433461	0.132478337551708	0.152155701949977	0.879064131795913	0.946679054244749	OK
Olfr921	Olfr921	0.287322539720705	0.0215546718681351	0.0258111457517345	0.835091633492738	0.403666116995527	NaN	Low
Olfr922	Olfr922	0.283630942826774	0.0238229117645007	0.027123045837322	0.878327305398712	0.379766121774365	NaN	Low
Olfr923	Olfr923	0	NaN	NaN	NaN	NaN	NaN	Low
Olfr924	Olfr924	0	NaN	NaN	NaN	NaN	NaN	Low
Olfr26	Olfr26	0	NaN	NaN	NaN	NaN	NaN	Low
Olfr926	Olfr926	0.12800430583369	-0.0124831745295896	0.0227115211438364	-0.549640618544715	0.582565893257495	NaN	Low
Olfr930	Olfr930	0	NaN	NaN	NaN	NaN	NaN	Low
Olfr933	Olfr933	0	NaN	NaN	NaN	NaN	NaN	Low
Olfr934	Olfr934	0	NaN	NaN	NaN	NaN	NaN	Low
Olfr935	Olfr935	0	NaN	NaN	NaN	NaN	NaN	Low
Olfr146	Olfr146	0	NaN	NaN	NaN	NaN	NaN	Low
Olfr936	Olfr936	0	NaN	NaN	NaN	NaN	NaN	Low
Olfr937	Olfr937	0	NaN	NaN	NaN	NaN	NaN	Low
Olfr938	Olfr938	0	NaN	NaN	NaN	NaN	NaN	Low
Olfr27	Olfr27	0	NaN	NaN	NaN	NaN	NaN	Low
Olfr242	Olfr242	0	NaN	NaN	NaN	NaN	NaN	Low
Olfr943	Olfr943	0	NaN	NaN	NaN	NaN	NaN	Low
Olfr944	Olfr944	0	NaN	NaN	NaN	NaN	NaN	Low
Olfr1537	Olfr1537	0	NaN	NaN	NaN	NaN	NaN	Low
Olfr945	Olfr945	0	NaN	NaN	NaN	NaN	NaN	Low
Olfr947-ps1	Olfr947-ps1	0	NaN	NaN	NaN	NaN	NaN	Low
Olfr948	Olfr948	0	NaN	NaN	NaN	NaN	NaN	Low
Olfr951	Olfr951	0	NaN	NaN	NaN	NaN	NaN	Low
Olfr952	Olfr952	0	NaN	NaN	NaN	NaN	NaN	Low
Olfr954	Olfr954	0	NaN	NaN	NaN	NaN	NaN	Low
Olfr955	Olfr955	0	NaN	NaN	NaN	NaN	NaN	Low
Olfr44	Olfr44	0	NaN	NaN	NaN	NaN	NaN	Low
Olfr957	Olfr957	0	NaN	NaN	NaN	NaN	NaN	Low
Olfr958	Olfr958	0	NaN	NaN	NaN	NaN	NaN	Low
Olfr959	Olfr959	0	NaN	NaN	NaN	NaN	NaN	Low
AW551984	AW551984	130.424483518745	-0.329835087225181	0.144395558243269	-2.28424676796148	0.0223570324140722	0.0963143525351842	OK
Olfr148	Olfr148	0	NaN	NaN	NaN	NaN	NaN	Low
Olfr960	Olfr960	0	NaN	NaN	NaN	NaN	NaN	Low
Olfr961	Olfr961	0	NaN	NaN	NaN	NaN	NaN	Low
Olfr963	Olfr963	0	NaN	NaN	NaN	NaN	NaN	Low
Olfr149	Olfr149	0	NaN	NaN	NaN	NaN	NaN	Low
Olfr965	Olfr965	0	NaN	NaN	NaN	NaN	NaN	Low
Olfr150	Olfr150	0	NaN	NaN	NaN	NaN	NaN	Low
Olfr967	Olfr967	0	NaN	NaN	NaN	NaN	NaN	Low
Olfr968	Olfr968	0	NaN	NaN	NaN	NaN	NaN	Low
Olfr969	Olfr969	0	NaN	NaN	NaN	NaN	NaN	Low
Olfr970	Olfr970	0	NaN	NaN	NaN	NaN	NaN	Low
Olfr971	Olfr971	0	NaN	NaN	NaN	NaN	NaN	Low
Olfr972	Olfr972	0	NaN	NaN	NaN	NaN	NaN	Low
Olfr229	Olfr229	0	NaN	NaN	NaN	NaN	NaN	Low
Olfr974	Olfr974	0	NaN	NaN	NaN	NaN	NaN	Low
Olfr975	Olfr975	0	NaN	NaN	NaN	NaN	NaN	Low
Olfr976	Olfr976	0	NaN	NaN	NaN	NaN	NaN	Low
Olfr978	Olfr978	0	NaN	NaN	NaN	NaN	NaN	Low
Olfr979	Olfr979	0	NaN	NaN	NaN	NaN	NaN	Low
Olfr980	Olfr980	0	NaN	NaN	NaN	NaN	NaN	Low
Olfr981	Olfr981	0	NaN	NaN	NaN	NaN	NaN	Low
1700001J11Rik	1700001J11Rik	0	NaN	NaN	NaN	NaN	NaN	Low
Olfr982	Olfr982	0	NaN	NaN	NaN	NaN	NaN	Low
Olfr983	Olfr983	0	NaN	NaN	NaN	NaN	NaN	Low
Olfr984	Olfr984	0	NaN	NaN	NaN	NaN	NaN	Low
Olfr985	Olfr985	0	NaN	NaN	NaN	NaN	NaN	Low
Tmem225	Tmem225	0	NaN	NaN	NaN	NaN	NaN	Low
Olfr986	Olfr986	0	NaN	NaN	NaN	NaN	NaN	Low
Zfp202	Zfp202	231.076943591078	0.0337803359522754	0.115649320476808	0.29209281829762	0.770215657544637	0.888436948113833	OK
Scn3b	Scn3b	91.2303593879247	-0.282160292500353	0.151090648911062	-1.86749010963905	0.0618331767069737	0.196784340017454	OK
Gramd1b	Gramd1b	1019.51291273648	-0.0848721431191928	0.0771459170089632	-1.1001508104354	0.271266418579634	0.510710399158784	OK
1700110K17Rik	1700110K17Rik	124.450512216721	-0.0211296904647143	0.143569860970766	-0.147173580317227	0.882995013350506	0.948523289031613	OK
Clmp	Clmp	37.0704338010215	-0.232273545840522	0.161937816957295	-1.43433788478064	0.151475864091377	0.353775694348731	OK
Hspa8	Hspa8	20913.676388213	0.0536242918418823	0.0585956614194964	0.915158060218432	0.360108658399122	0.597945783990879	OK
Bsx	Bsx	1.59230126764848	0.0600188256689013	0.059975597088074	1.00072076949503	0.316961823334944	NaN	Low
4931429I11Rik	4931429I11Rik	22.0146596365803	0.0306520919175408	0.156649736381709	0.195672796045125	0.844866278390785	0.930523525383989	OK
Crtam	Crtam	0.813034405020144	0.00993314287367513	0.0434675853261208	0.228518395929991	0.819243256545709	NaN	Low
Ubash3b	Ubash3b	55.4677477451364	0.0943815226317503	0.159747771831232	0.590815894017357	0.55464378431446	0.75342463334262	OK
1700063D05Rik	1700063D05Rik	0.968610003373226	0.0194105574033058	0.0468030757649148	0.41472824351977	0.678340854190074	NaN	Low
3110039I08Rik	3110039I08Rik	37.6420226245946	-0.0521713672843957	0.161423876635699	-0.323194860461293	0.746547672986098	0.875181185035138	OK
Mir100	Mir100	0	NaN	NaN	NaN	NaN	NaN	Low
Mirlet7a-2	Mirlet7a-2	0	NaN	NaN	NaN	NaN	NaN	Low
Mir125b-1	Mir125b-1	0	NaN	NaN	NaN	NaN	NaN	Low
Sorl1	Sorl1	2569.40033668692	0.0266132375040789	0.134901836574276	0.197278541048074	0.843609571117685	0.930017020450494	OK
4930546K05Rik	4930546K05Rik	1.39330872257372	-0.0645869129349209	0.0580148407676017	-1.11328260287132	0.265587075779495	NaN	Low
Sc5d	Sc5d	1076.24720869655	0.195182890638327	0.073146872825398	2.6683695843598	0.00762203629495774	0.0424926162218276	OK
Tecta	Tecta	5.40764387551301	0.0350941180753047	0.108908422899471	0.322235114061827	0.747274584832717	NaN	Low
Tbcel	Tbcel	1099.34301699072	0.201897500578723	0.0742563392653943	2.71892612234944	0.00654942344400127	0.0379714640136105	OK
Grik4	Grik4	41.1116749335872	0.05873810759638	0.161658458920552	0.363346947562127	0.716345727133695	0.856144870374587	OK
Arhgef12	Arhgef12	9312.26937441693	0.0810121240419946	0.0649834775454429	1.24665725969102	0.212523196660899	0.437460055716357	OK
Tmem136	Tmem136	3.99029270617316	0.0189326999841684	0.0930290373029227	0.203513876237582	0.838733400953874	NaN	Low
Pou2f3	Pou2f3	0.150889827750015	-0.0129951709371691	0.0231670457398554	-0.560933451899431	0.574842904495095	NaN	Low
Oaf	Oaf	409.648639293674	-0.264565401768645	0.107272660648025	-2.46628917536329	0.0136521068584343	0.0662338196507145	OK
D630033O11Rik	D630033O11Rik	0	NaN	NaN	NaN	NaN	NaN	Low
Trim29	Trim29	0.144525907276326	0.0171476916230524	0.0230545673256973	0.743787180249489	0.457005237058161	NaN	Low
Pvrl1	Pvrl1	470.867553081345	-0.0743995866455832	0.0948588697498472	-0.784318713071142	0.432853121841592	0.659597836666529	OK
Thy1	Thy1	10.2135241266417	-0.197537768567802	0.111840568110422	-1.76624432355145	NaN	NaN	OK
Usp2	Usp2	199.745250190508	0.125220953657123	0.126134778582205	0.992755170815267	0.320829281335827	0.560983652052035	OK
C1qtnf5	C1qtnf5	0	NaN	NaN	NaN	NaN	NaN	Low
Mfrp	Mfrp	0	NaN	NaN	NaN	NaN	NaN	Low
Rnf26	Rnf26	382.128371039492	0.119064954613869	0.108737828503476	1.09497270869321	0.273528593032545	0.513072815494045	OK
Mcam	Mcam	109.776614558042	-0.0740866990317123	0.158179628850504	-0.468370671812184	0.639519537462139	0.811316401647381	OK
Cbl	Cbl	706.761102126657	-0.185505934682346	0.0961088666618724	-1.93016462606919	0.0535864430260788	0.179301098491217	OK
Ccdc153	Ccdc153	0	NaN	NaN	NaN	NaN	NaN	Low
Pdzd3	Pdzd3	5.08009954029558	0.0532464002722432	0.102990258075906	0.51700424163419	0.605153197869311	NaN	Low
Nlrx1	Nlrx1	216.290420786174	0.0356470304210828	0.119618507192145	0.298005979658503	0.765698599761274	0.88595894949515	OK
Abcg4	Abcg4	29.1726150495025	0.0304229721586503	0.149910185359656	0.202941328407148	0.839180890950536	0.928048713031421	OK
Hinfp	Hinfp	652.568651758017	0.15971546538585	0.0900312422120951	1.77400046319025	0.0760630736945882	0.226278004332347	OK
C2cd2l	C2cd2l	3440.08314075788	-0.0870215705634679	0.0634603709142839	-1.3712742190084	0.170289489300028	0.381313338301218	OK
Dpagt1	Dpagt1	2154.72840213596	0.191761338730028	0.0644330084589496	2.97613511019278	0.0029190622680192	0.020445554453272	OK
H2afx	H2afx	784.235977455348	0.0481334715911575	0.0868987094101169	0.553903181277325	0.579645107819142	0.772401498252588	OK
Hmbs	Hmbs	1119.76194716708	-0.243489562764188	0.0731622112706754	-3.32807823240004	0.000874473059368168	0.00783195944412221	OK
Vps11	Vps11	4195.33988465589	-0.116792445978503	0.0535960542115988	-2.17912396157753	0.0293224606572324	0.117021067856495	OK
Hyou1	Hyou1	79004.3909008616	0.282589103235758	0.0531689244555156	5.31492984162561	1.06698428549471e-07	3.22636440316007e-06	OK
Slc37a4	Slc37a4	1369.44315541679	-0.351804828413534	0.0704132982696965	-4.99628389890294	5.84456010335951e-07	1.48000051998205e-05	OK
Mir7085	Mir7085	0.427292212687127	0.0350496586985224	0.032809676925234	1.06827198507297	0.285397841702502	NaN	Low
Trappc4	Trappc4	1271.72534885055	0.102691323982467	0.076384558663589	1.34439899606853	0.178819398297388	0.392077262162155	OK
Rps25	Rps25	4877.98339256803	0.236351254845763	0.059900862691743	3.94570702699317	7.95648515841457e-05	0.0010487175799133	OK
Ccdc84	Ccdc84	275.088646116168	-0.250149334483813	0.117142657856787	-2.13542478086535	0.0327263282845033	0.126205962272175	OK
Foxr1	Foxr1	0	NaN	NaN	NaN	NaN	NaN	Low
Upk2	Upk2	0	NaN	NaN	NaN	NaN	NaN	Low
Bcl9l	Bcl9l	1310.91226722813	0.13095656485114	0.0876782439961336	1.49360387346392	0.135279186431132	0.329162282181539	OK
Cxcr5	Cxcr5	1.30533362796174	-0.018955140473543	0.0581529270633312	-0.325953334264671	0.744459662382494	NaN	Low
Ddx6	Ddx6	4801.65623499619	-0.0350903913146425	0.0849940130762929	-0.412857212462064	0.679711231296699	0.835420495945923	OK
Treh	Treh	0	NaN	NaN	NaN	NaN	NaN	Low
Phldb1	Phldb1	455.577674876652	-0.00984352826379443	0.115380828100489	-0.0853133785382555	0.932012255775161	0.971311588381719	OK
Arcn1	Arcn1	15419.9844165228	0.0701418999080716	0.0536184703658841	1.30816674607526	0.1908167584636	0.408466928482793	OK
Ift46	Ift46	843.825638793865	0.0533517509002753	0.0832284537904786	0.641027779208591	0.521504634740835	0.728391444794535	OK
Tmem25	Tmem25	280.136097853173	-0.329400095207058	0.119182526618406	-2.76382876377271	0.00571275101878959	0.034369018128637	OK
Ttc36	Ttc36	12.6507243550564	-0.069769880845429	0.142578659150694	-0.48934308444918	0.624598823320786	0.802269919768128	OK
Kmt2a	Kmt2a	5134.37585012903	-0.168356061847969	0.0869492513475394	-1.93625660070428	0.0528362813190565	0.177838226674141	OK
Atp5l	Atp5l	290.178450313139	0.130712243391195	0.117571739221621	1.11176583978914	0.266238842945338	0.506116290596229	OK
Ube4a	Ube4a	2757.34007375405	0.0997457761675703	0.0686210518044803	1.4535739914301	0.146064452034908	0.345501561359122	OK
Cd3g	Cd3g	0.284495580242748	0.0238798630506369	0.0271550839533799	0.879388297662204	0.379190774987899	NaN	Low
Cd3d	Cd3d	0.133206280962577	-0.0126073443521262	0.0228228751159602	-0.552399480261352	0.580674686630704	NaN	Low
Cd3e	Cd3e	0.55778826716741	-0.0330400623884973	0.0366665853917453	-0.901094607951564	0.367538019587898	NaN	Low
Mpzl2	Mpzl2	2.78219187352633	-0.0308746256478752	0.0653346923803509	-0.472560970642307	0.636526433137609	NaN	Low
Mpzl3	Mpzl3	58.7412860064738	-0.0313768728954944	0.158410479782992	-0.198073214212076	0.842987781586341	0.929483382735957	OK
Amica1	Amica1	0.419909018899264	0.0293139677930507	0.0300401134025417	0.975827467767497	0.329149970535875	NaN	Low
Gm10684	Gm10684	0	NaN	NaN	NaN	NaN	NaN	Low
Scn2b	Scn2b	6.97204946429075	-0.0602760169706259	0.119359152198443	-0.504997026708205	0.613560924311646	NaN	Low
Scn4b	Scn4b	0.287322539720705	0.0215546718681351	0.0258111457517345	0.835091633492738	0.403666116995527	NaN	Low
Tmprss4	Tmprss4	769.290843787303	-0.186710786648135	0.0826132738439148	-2.26005795389366	0.0238176542300362	0.101409110139684	OK
BC049352	BC049352	0	NaN	NaN	NaN	NaN	NaN	Low
Il10ra	Il10ra	10.602281785859	-0.0667687809035953	0.133853679331379	-0.498819167594915	0.61790678305389	0.797617430267632	OK
Mir7086	Mir7086	0	NaN	NaN	NaN	NaN	NaN	Low
1700003G13Rik	1700003G13Rik	0	NaN	NaN	NaN	NaN	NaN	Low
Tmprss13	Tmprss13	0.711787792929874	0.0650853858845575	0.0444067206677073	1.46566521701945	0.142739514555132	NaN	Low
Fxyd6	Fxyd6	2833.93740886745	-0.0519117264933042	0.0781067535489386	-0.664625325398762	0.506290166825444	0.717472246128362	OK
Fxyd2	Fxyd2	10.4518713880353	0.120836212269406	0.130230367448349	0.927865095038843	0.353477552438885	0.591774562796779	OK
4833428L15Rik	4833428L15Rik	0	NaN	NaN	NaN	NaN	NaN	Low
Dscaml1	Dscaml1	0.430983809581058	0.0299700670567778	0.0303702451655752	0.986823349412698	0.323729245976986	NaN	Low
Cep164	Cep164	1062.32433939296	0.029920759927845	0.0858618816352077	0.34847547430845	0.727483129602405	0.863650259498959	OK
Bace1	Bace1	1294.67832384992	-0.0462654716505412	0.0792692366104685	-0.583649769177054	0.55945596856015	0.756838449198792	OK
Rnf214	Rnf214	1348.06750478954	-0.0626885231868891	0.0726764762708131	-0.86256965669736	0.388374119510571	0.623143781625556	OK
Pcsk7	Pcsk7	976.412597954451	-0.184937256767129	0.0758592097258821	-2.43790117818787	0.0147728119099852	0.0702072684327711	OK
Tagln	Tagln	5.15171497593687	-0.0479559861032058	0.104230042720369	-0.460097538594159	0.645446210762519	NaN	Low
Sidt2	Sidt2	1712.78212075664	-0.165017169653203	0.067548134552327	-2.44295672629376	0.0145674839011701	0.0694515472321064	OK
Mir7087	Mir7087	0.850738192582121	0.0400667711158518	0.0420033830534267	0.953893905757265	0.340137348611845	NaN	Low
Pafah1b2	Pafah1b2	3708.17459316653	-0.0125103492833453	0.0713481677037036	-0.175342264363377	0.860810703991289	0.938331379708251	OK
Sik3	Sik3	5553.1435557196	-0.0834996155889006	0.076646531526654	-1.08941153533951	0.27597244678731	0.515590773114264	OK
Apoa1	Apoa1	2.64103660225887	-0.01854121666703	0.0804791202709381	-0.230385429222012	0.817792282457445	NaN	Low
Apoc3	Apoc3	0.702649385275101	0.0333997686023575	0.0389874957450416	0.856678993202718	0.391622316009376	NaN	Low
Apoa4	Apoa4	0	NaN	NaN	NaN	NaN	NaN	Low
Apoa5	Apoa5	0.810114917161515	-0.0530435220959571	0.0461425377712069	-1.14955797097611	0.250325977165393	NaN	Low
Zpr1	Zpr1	1632.59684785991	-0.0644532296873765	0.072280154067502	-0.891714060642205	0.372546215093186	0.609362490151072	OK
Bud13	Bud13	530.830540923104	-0.0198782112748469	0.0971668783155301	-0.204578058073414	0.837901799938131	0.927428351306049	OK
4931429L15Rik	4931429L15Rik	0	NaN	NaN	NaN	NaN	NaN	Low
2900052N01Rik	2900052N01Rik	1.78120377784138	-0.00528746843400673	0.0642458920493151	-0.0823004905893138	0.93440776431168	NaN	Low
Gm4791	Gm4791	60.4958685322609	-0.640019520784016	0.158656788686732	-4.03398761617277	5.48382092558025e-05	0.000760689938669647	OK
Cadm1	Cadm1	506.775822312371	-0.283486709593844	0.101829597139944	-2.7839323492977	0.00537042342123783	0.0327836295415862	OK
Gm10677	Gm10677	0.882768589297032	-0.0146788155545632	0.0499665137977675	-0.293773057971858	0.76893132375383	NaN	Low
Nxpe2	Nxpe2	1.16719990884099	0.0298858598910246	0.0525901576161486	0.568278576176918	0.569845823854886	NaN	Low
Nxpe4	Nxpe4	101.365052547051	0.389353984546785	0.146773716924366	2.65275004752671	0.00798389685368023	0.0439831248302539	OK
Gm8884	Gm8884	0	NaN	NaN	NaN	NaN	NaN	Low
Rexo2	Rexo2	2879.64480811354	0.289434626011577	0.0695356119697622	4.16239417203144	3.14928108932554e-05	0.000472287187362521	OK
Rbm7	Rbm7	1413.0055853331	-0.0104561351630913	0.0767215204884529	-0.136286860538238	0.891594510736235	0.952089999993875	OK
Gm5617	Gm5617	373.686169594516	0.0876610357481074	0.103000857401289	0.851070932415463	0.394729951222623	0.628555771408519	OK
Nnmt	Nnmt	2.18411298171718	-0.0590811002940206	0.0760400768031392	-0.776973180168875	0.437174593830095	NaN	Low
Zbtb16	Zbtb16	13.4461141870271	-0.0239353479740886	0.141389214353366	-0.169286943728737	0.865570945160921	0.940780403191895	OK
Htr3a	Htr3a	2.23723312249208	-0.0997860793376474	0.0621956897903077	-1.60438898055597	0.108628338442446	NaN	Low
Htr3b	Htr3b	0.150889827750015	-0.0129951709371691	0.0231670457398554	-0.560933451899431	0.574842904495095	NaN	Low
Usp28	Usp28	308.049663619086	-0.0780123155947422	0.114533838817698	-0.681128969394916	0.495789887975685	0.70863879254557	OK
Zw10	Zw10	1103.95663529666	0.0341176913612746	0.0738795935220907	0.461801286861075	0.644223827975086	0.814604553698683	OK
Tmprss5	Tmprss5	1.3272664659096	0.00169430060870653	0.0548812258369866	0.0308721349216779	0.975371512438025	NaN	Low
Gm4894	Gm4894	0	NaN	NaN	NaN	NaN	NaN	Low
Drd2	Drd2	0.727322527237112	-0.00384532076774312	0.0415706533717952	-0.0925008498988879	0.926300115995822	NaN	Low
Ankk1	Ankk1	0.12800430583369	-0.0124831745295896	0.0227115211438364	-0.549640618544715	0.582565893257495	NaN	Low
Ttc12	Ttc12	30.6973068189982	0.0794557196360707	0.160505715339314	0.495033584742444	0.620576413761651	0.799457846381694	OK
Ncam1	Ncam1	2020.9450557637	0.175411766661055	0.0677236979949381	2.59010910293419	0.00959455182098119	0.0505850257530403	OK
Gm11149	Gm11149	0.389214892629958	-0.0238696412210855	0.0312665232567337	-0.763424862594687	0.445210057029048	NaN	Low
2310003N18Rik	2310003N18Rik	0.139969672966421	0.0170151828836487	0.0229661778528112	0.740880045112336	0.458766175725002	NaN	Low
Plet1os	Plet1os	8.10620835338346	-0.20095630123375	0.125020315329268	-1.60738917274755	0.107969023713787	NaN	Low
Plet1	Plet1	40.7978280624903	-0.077911741880679	0.161614665180401	-0.48208336659121	0.629746725388909	0.805657967068636	OK
Pts	Pts	947.951088736846	0.00301462265680486	0.0857130717411523	0.0351710957916527	0.971943310182715	0.987245686110547	OK
Bco2	Bco2	42.2834984309999	-0.226796533959094	0.161928719928511	-1.40059486704534	0.161335256764288	0.369262669246668	OK
Tex12	Tex12	0	NaN	NaN	NaN	NaN	NaN	Low
Il18	Il18	76.2264880084537	-0.22016679526594	0.1572547993782	-1.40006407522377	0.161494131686415	0.369500982432876	OK
Sdhd	Sdhd	2438.13490742953	-0.0206198667189853	0.0616182800125723	-0.334638790871444	0.737897579434783	0.869437243966064	OK
Timm8b	Timm8b	819.034512957592	0.100134423586412	0.0953778683865574	1.04987063854873	0.293777592565773	0.53409431126889	OK
AU019823	AU019823	513.306046957388	-0.172015071869759	0.101153397327105	-1.70053677301124	0.0890300055614436	0.252444954845127	OK
Pih1d2	Pih1d2	93.8145102198193	-0.0109113042868722	0.153260639810038	-0.0711944325718361	0.943243012338905	0.97622505463831	OK
Dlat	Dlat	2168.87839934865	0.057145684134033	0.0664343683023252	0.860182546991011	0.389688423839094	0.624553829100564	OK
Dixdc1	Dixdc1	357.078967960288	-0.166933121959918	0.104062889767023	-1.60415612456707	0.108679643207226	0.287335777545138	OK
2310030G06Rik	2310030G06Rik	586.821217049356	-0.119607760765531	0.0910671177038148	-1.3134022881293	0.189047426903446	0.405849072835345	OK
Hspb2	Hspb2	0.422258095515229	0.0140818780288065	0.0314597137946197	0.447616215479201	0.654430198362226	NaN	Low
Cryab	Cryab	9.2169917749427	-0.23690401517292	0.128711973586293	-1.84057480102339	0.0656838933113839	NaN	Low
1110032A03Rik	1110032A03Rik	608.980061710233	0.20264503992038	0.0905412683111319	2.23815110722793	0.0252112028034307	0.105348484284181	OK
Fdxacb1	Fdxacb1	202.809315286632	-0.256999874932105	0.122358936030882	-2.1003768361245	0.0356957050236694	0.133829147417907	OK
Alg9	Alg9	955.064577202144	0.200345391342699	0.0799601287392678	2.50556614279575	0.012225552978221	0.0608662075053667	OK
Ppp2r1b	Ppp2r1b	1600.9419176446	0.0170404510634263	0.0650825391783674	0.261828307231908	0.793453814141475	0.900934471282543	OK
Sik2	Sik2	881.429698816797	-0.0792267132651833	0.082958879129954	-0.955011857634621	0.339571700541875	0.578467656470236	OK
Layn	Layn	3.34398575590531	-0.114013514402901	0.0914042060780343	-1.24735522898765	0.212267274974271	NaN	Low
4833427G06Rik	4833427G06Rik	1.83539326187154	-0.00996344893402685	0.0650662647478041	-0.153127722524799	0.878297554271108	NaN	Low
Mir34c	Mir34c	0	NaN	NaN	NaN	NaN	NaN	Low
Mir34b	Mir34b	0	NaN	NaN	NaN	NaN	NaN	Low
Btg4	Btg4	1.25089842592203	0.0206547074260542	0.0504619217802225	0.409312739138472	0.682310167903096	NaN	Low
Pou2af1	Pou2af1	0	NaN	NaN	NaN	NaN	NaN	Low
Gm684	Gm684	3.58086613690596	-0.206501654291232	0.0905102995669162	-2.28152658072422	0.0225173056616587	NaN	Low
1810046K07Rik	1810046K07Rik	0	NaN	NaN	NaN	NaN	NaN	Low
Arhgap20	Arhgap20	12.9005447332062	0.145441265966031	0.140420605532919	1.03575444226336	0.30031671640609	0.540779173275667	OK
Arhgap20os	Arhgap20os	0	NaN	NaN	NaN	NaN	NaN	Low
4933407I05Rik	4933407I05Rik	0	NaN	NaN	NaN	NaN	NaN	Low
Fdx1	Fdx1	576.696861632701	-0.00348014895989093	0.0910108428655548	-0.0382388389154022	0.969497254551272	0.986527777795425	OK
Gm6981	Gm6981	9.6483841396158	-0.0724863149755055	0.130161611852095	-0.556894724520414	0.577599359231347	NaN	Low
Rdx	Rdx	4305.53180353145	0.000989900697483807	0.0598444026871516	0.0165412411693489	0.986802600886449	0.994613897704757	OK
Zc3h12c	Zc3h12c	625.418512145913	-0.043468119325346	0.100153779363294	-0.434013769641898	0.664278441963865	0.826197530404812	OK
Mir6244	Mir6244	0	NaN	NaN	NaN	NaN	NaN	Low
AI593442	AI593442	26.9571349236069	0.197356347922028	0.156925453439379	1.25764395511699	0.208520549367019	0.432054322199364	OK
Gm1715	Gm1715	0	NaN	NaN	NaN	NaN	NaN	Low
Ddx10	Ddx10	861.491036530069	-0.0190591203671164	0.0856352158996106	-0.222561713272951	0.823876637415003	0.918996940098372	OK
Exph5	Exph5	1608.4441168662	-0.0330748879389031	0.0681514282743494	-0.485314670233429	0.627453150690608	0.803942963249586	OK
Kdelc2	Kdelc2	349.123581301501	0.0011619707913796	0.103031205309797	0.0112778530338043	0.991001765933247	0.996316635739369	OK
Mir130c	Mir130c	0	NaN	NaN	NaN	NaN	NaN	Low
4930550C14Rik	4930550C14Rik	69.5379163637703	-0.164620234576876	0.155393748656244	-1.05937488477122	0.28942908301415	0.529277470804678	OK
Atm	Atm	2126.69733414057	-0.0630723948810109	0.0624612442424749	-1.00978447749397	0.312598558586741	0.553185098367017	OK
Npat	Npat	955.26196418749	0.112382443489965	0.088831586423186	1.26511805107909	0.205829012985569	0.428463432367319	OK
Acat1	Acat1	2497.98158620498	-0.0475324680037445	0.0714301127349051	-0.665440192991845	0.505768984473582	0.717055040277304	OK
Cul5	Cul5	1886.25109453482	0.00461601624814674	0.0841285722646665	0.0548685912988617	0.956243154681966	0.981327087799764	OK
Rab39	Rab39	78.7816827118445	0.237004392299066	0.158308899580602	1.49710087636859	0.134367011773513	0.328185225824667	OK
Slc35f2	Slc35f2	1.8404128096491	0.138772461111427	0.0682365230846806	2.03369771550658	0.0419820826448402	NaN	Low
Sln	Sln	0	NaN	NaN	NaN	NaN	NaN	Low
Elmod1	Elmod1	241.821231615505	-0.285960194974365	0.11595759633832	-2.46607556558901	0.0136602512682571	0.0662452825595256	OK
Tnfaip8l3	Tnfaip8l3	19.3939444987152	-0.581135005125557	0.153724642287097	-3.78036335931246	0.000156599645429224	0.00188380161707508	OK
Cyp19a1	Cyp19a1	0	NaN	NaN	NaN	NaN	NaN	Low
Gldnos	Gldnos	0	NaN	NaN	NaN	NaN	NaN	Low
Gldn	Gldn	0.150889827750015	-0.0129951709371691	0.0231670457398554	-0.560933451899431	0.574842904495095	NaN	Low
Dmxl2	Dmxl2	4196.44478125184	-0.0709235284335305	0.0597464539625759	-1.18707511039828	0.235197994915538	0.467520962794554	OK
Sh2d7	Sh2d7	0	NaN	NaN	NaN	NaN	NaN	Low
Cib2	Cib2	602.630748376153	-0.0764072467589811	0.0958647939467488	-0.797031356489682	0.425432820555213	0.654366584505267	OK
Idh3a	Idh3a	2285.82306327987	0.0031709993349444	0.0640008018234354	0.049546243868827	0.960483985150649	0.983012751996301	OK
Acsbg1	Acsbg1	116.539349296857	0.869306285409799	0.149156004931685	5.82816820420973	5.60390809461259e-09	2.278191191355e-07	OK
Dnaja4	Dnaja4	3520.99908279518	0.2370109869698	0.0584428565705257	4.05543125161563	5.00418896752592e-05	0.000702583246085631	OK
Mir5710	Mir5710	0	NaN	NaN	NaN	NaN	NaN	Low
Wdr61	Wdr61	1307.3260168192	0.176144527662451	0.0809086031663621	2.1770803198798	0.0294745751489803	0.117523882063748	OK
Crabp1	Crabp1	0	NaN	NaN	NaN	NaN	NaN	Low
Ireb2	Ireb2	6132.83210822054	0.226705025211308	0.0702433252588664	3.2274244474594	0.00124910022689218	0.0105172213115182	OK
Hykk	Hykk	51.8587044675909	0.0281746773026137	0.161584230528484	0.174365265784071	0.861578410021817	0.938384323859264	OK
AY074887	AY074887	0.693704774612281	0.0176621251035866	0.0411514184426223	0.42919845225294	0.667778809255576	NaN	Low
Psma4	Psma4	1632.26268165795	0.0967035016690631	0.0718703595187122	1.34552689476787	0.178455142030283	0.391993371795801	OK
Chrna5	Chrna5	0.41093846920148	-0.0044170650561724	0.0309458719593562	-0.14273519459958	0.88649932002255	NaN	Low
Chrna3	Chrna3	1.88579791127163	-0.0133468375607421	0.0291690780745043	-0.457568028946657	0.647262817160236	NaN	Low
Chrnb4	Chrnb4	11.6120340610624	0.193451140616797	0.134917433447393	1.43384835950224	0.15161554117576	0.35404065038914	OK
Ube2q2	Ube2q2	2075.58772443617	0.320495445020809	0.0743323206707813	4.31165665391085	1.62035912189046e-05	0.000263011893611194	OK
Fbxo22	Fbxo22	1282.59594540047	-0.147743038541069	0.074906224233782	-1.97237332481162	0.0485670046805314	0.167520792786387	OK
Nrg4	Nrg4	4.05143066892424	-0.000986308513009222	0.0965194891173708	-0.0102187498299938	0.991846759177626	NaN	Low
AI118078	AI118078	112.728954354726	-0.098811398039169	0.145671827089098	-0.678315086819996	0.497571934935586	0.710289229775933	OK
Etfa	Etfa	1786.54408765897	0.146379195384131	0.079738584639176	1.83573857056166	0.0663963305562662	0.206581667477622	OK
Isl2	Isl2	0.554599739061833	0.00681497149561727	0.0374340439828109	0.182052772571048	0.855541311303553	NaN	Low
Scaper	Scaper	1055.57232725783	-0.162319894563365	0.0738325681161954	-2.19848636861596	0.0279144649039461	0.112995467457194	OK
4930563M21Rik	4930563M21Rik	0	NaN	NaN	NaN	NaN	NaN	Low
Gm7444	Gm7444	0.429021487519074	0.0351650830934544	0.032862769623157	1.07005841250444	0.284593016904603	NaN	Low
Rcn2	Rcn2	1575.53242746078	0.117540744323773	0.0768926023786237	1.52863527423607	0.12635488627655	0.31584551074274	OK
Pstpip1	Pstpip1	5.93808472177875	0.0615151681843922	0.108698326548472	0.565925623123195	0.571444342339259	NaN	Low
Tspan3	Tspan3	3510.82852017874	-0.071898320510733	0.0624217311902397	-1.15181554788367	0.249396877459308	0.486080816616359	OK
Peak1	Peak1	144.703053417692	-0.153479514593925	0.138328653606352	-1.10952800155699	0.267202471601373	0.507112610769943	OK
Hmg20a	Hmg20a	1010.72625382233	-0.0512007903370782	0.0773916079006087	-0.661580651003317	0.508240011292706	0.718972375266498	OK
Lingo1	Lingo1	83.4395490002857	0.163182980094305	0.149666278704637	1.09031227011625	0.275575612008797	0.515158453640268	OK
Odf3l1	Odf3l1	0.581947533250519	0.00571932825506318	0.0380541032452268	0.150294653330993	0.880532151102422	NaN	Low
Cspg4	Cspg4	25.456676169845	-0.263311473094543	0.159889887936826	-1.64683005593562	0.0995929816811282	0.271909187864072	OK
Snx33	Snx33	833.851494130577	0.133056472569494	0.0909129315659818	1.46355936694139	0.143314381594504	0.342053794585503	OK
Imp3	Imp3	2154.85709877707	0.197978618706874	0.0675988738059079	2.92872658315754	0.00340353665433917	0.0230037693884083	OK
Snupn	Snupn	424.85081559064	0.211122258179755	0.105743552617555	1.99654969928356	0.0458741217351833	0.160488082182418	OK
Ptpn9	Ptpn9	1629.31613016824	0.0911820131153413	0.0665690531754282	1.36973576708461	0.170769399360105	0.381762664487121	OK
Gm10658	Gm10658	6.79593361285925	0.0903268329111543	0.11888547564033	0.759780220625303	0.447385967827347	NaN	Low
Sin3a	Sin3a	2959.08691790074	-0.0675082501018933	0.0589271015016766	-1.14562312385198	0.251951125103397	0.489363122106857	OK
Man2c1os	Man2c1os	62.0482392192024	-0.0275988656465806	0.16029958797063	-0.172170533910775	0.863303462471768	0.938996440727009	OK
Man2c1	Man2c1	2161.75866019542	-0.00433055387739292	0.0701508150734364	-0.0617320536170469	0.950776213544624	0.97925157381973	OK
Neil1	Neil1	262.376768746222	0.0372357543468645	0.116887127370349	0.318561634497916	0.750058950017702	0.876953018744709	OK
Commd4	Commd4	748.95984533472	0.14144562603902	0.0886517128241181	1.59552050979142	0.110595887316897	0.290920423137041	OK
1700041C23Rik	1700041C23Rik	0	NaN	NaN	NaN	NaN	NaN	Low
Trcg1	Trcg1	0.12800430583369	-0.0124831745295896	0.0227115211438364	-0.549640618544715	0.582565893257495	NaN	Low
1700017B05Rik	1700017B05Rik	669.060514243298	-0.148213278880146	0.086067397209118	-1.72206066043837	0.0850585304682081	0.244679238220248	OK
4930430J02Rik	4930430J02Rik	0	NaN	NaN	NaN	NaN	NaN	Low
Ppcdc	Ppcdc	411.841589402187	0.104774178678999	0.109326690592727	0.958358641526179	0.337881942874178	0.577314484632701	OK
Scamp5	Scamp5	2333.30446602645	-0.0775041915980421	0.0741011417892794	-1.04592439099575	0.295595942119536	0.536098850101685	OK
Rpp25	Rpp25	114.945882802486	0.0578480644999108	0.14229144546671	0.40654632687279	0.684341225008993	0.837975009852647	OK
Cox5a	Cox5a	1575.81463962353	0.14476962694783	0.0701812282187379	2.0627969988872	0.0391319193012961	0.142901383877055	OK
Fam219b	Fam219b	900.834776853244	-0.0752246611760472	0.0867050478890172	-0.867592637424468	0.385617378427276	0.62041694559935	OK
Mpi	Mpi	497.565781044509	0.0709858629335646	0.0960279942563751	0.73922051046955	0.459773108260558	0.680953544473149	OK
Scamp2	Scamp2	2449.74131463929	-0.0279166697635249	0.0690205128368818	-0.404469173236965	0.685867742118859	0.838485512596403	OK
Ulk3	Ulk3	549.972319416871	0.122944988170602	0.0913220471475898	1.34627937076251	0.178212436198694	0.391677039434508	OK
Cplx3	Cplx3	15.8456677976822	0.0254558247011676	0.140407640100295	0.18129942703249	0.856132555738234	0.936251912558657	OK
Lman1l	Lman1l	2.09627562668328	-0.0762262866999558	0.059646104599006	-1.2779759418057	0.201257909212882	NaN	Low
Csk	Csk	1537.37782279721	-0.182801192138215	0.0683553302608371	-2.67427853015505	0.00748902232198383	0.0418721351614812	OK
Cyp1a2	Cyp1a2	0.150889827750015	-0.0129951709371691	0.0231670457398554	-0.560933451899431	0.574842904495095	NaN	Low
Cyp1a1	Cyp1a1	703.457491824651	-0.530256264230223	0.100748031679552	-5.26319229656813	1.41575363062533e-07	4.13602310661256e-06	OK
Edc3	Edc3	606.700785385317	-0.103865344155196	0.0852194841942687	-1.21879808517054	0.222920838467218	0.452241478549833	OK
Clk3	Clk3	2244.54576772062	0.0356608873581424	0.069179123230602	0.515486257888383	0.60621327001657	0.78969795438796	OK
Arid3b	Arid3b	292.661651542558	0.0921408091031978	0.128284202660972	0.718255304955251	0.472599883135701	0.69113185304842	OK
Ubl7	Ubl7	763.442586388973	0.00196967718426943	0.078649317929659	0.0250437923191023	0.980020033330786	0.991487243488987	OK
Sema7a	Sema7a	234.750976941502	-0.336568466974018	0.144561292208649	-2.32820599367804	0.0199011680802625	0.087808455566951	OK
Cyp11a1	Cyp11a1	0	NaN	NaN	NaN	NaN	NaN	Low
Ccdc33	Ccdc33	26.5733571563533	-0.134009349187357	0.157053233675074	-0.853273415971856	0.393507698686183	0.627730468379206	OK
Gm16130	Gm16130	0	NaN	NaN	NaN	NaN	NaN	Low
Stra6	Stra6	1.28216122901403	0.0248268816922248	0.0572284996784884	0.433820243964161	0.664418979816582	NaN	Low
Islr	Islr	1.52959643386687	-0.0632160775203949	0.0661218143861298	-0.956054792314586	0.339044552985846	NaN	Low
Islr2	Islr2	12.4065421578472	0.0594118846220118	0.139623197135078	0.425515858690257	0.670460663379879	0.829268988715811	OK
1600029O15Rik	1600029O15Rik	0.394416867758844	-0.0241304369914653	0.0314340073247023	-0.767653857880935	0.442692856137848	NaN	Low
Pml	Pml	1158.26395500682	-0.0691723739138181	0.0762656150942704	-0.906992932900567	0.364410534432921	0.601203885006861	OK
Mir6385	Mir6385	0	NaN	NaN	NaN	NaN	NaN	Low
Stoml1	Stoml1	671.128085861893	0.202351906863017	0.0871460700076139	2.32198545322052	0.0202337189239849	0.0889848498915034	OK
Loxl1	Loxl1	49.3837352822705	-0.00582516491726403	0.161183445546026	-0.0361399701906772	0.971170751528176	0.986976428032615	OK
Tbc1d21	Tbc1d21	0	NaN	NaN	NaN	NaN	NaN	Low
1700072B07Rik	1700072B07Rik	0	NaN	NaN	NaN	NaN	NaN	Low
4930461G14Rik	4930461G14Rik	0	NaN	NaN	NaN	NaN	NaN	Low
6030419C18Rik	6030419C18Rik	101.67370907921	-0.102041550164071	0.158553230893112	-0.643579128531675	0.51984838808749	0.727313922646919	OK
Cd276	Cd276	1160.3469112101	0.166132544726434	0.0812090875275849	2.04573835003382	0.0407821204500609	0.146822160499992	OK
Nptn	Nptn	2885.76125564085	0.129123623712383	0.0687832008488051	1.87725523265796	0.060483120730442	0.193988028520999	OK
Rec114	Rec114	7.47864715788557	-0.0391314021143199	0.0997387617734522	-0.392338960485627	0.6948077802232	NaN	Low
Hcn4	Hcn4	806.105958134081	-0.404006571870339	0.0870363403917945	-4.64181478738308	3.45362369936044e-06	7.04096367021139e-05	OK
Neo1	Neo1	3739.2606995103	-0.128784981769274	0.057486394370437	-2.24026890501074	0.0250734706726101	0.105000506878132	OK
Adpgk	Adpgk	1129.17140936438	0.224331588722857	0.0822955634488012	2.72592566745619	0.00641214369594305	0.03744902789448	OK
Bbs4	Bbs4	609.080571624889	-0.00231534794065573	0.0928280884337519	-0.0249423205812119	0.980100970780919	0.991487243488987	OK
Arih1	Arih1	3544.54947734612	-0.07798970061022	0.0763817170056065	-1.02105194368039	0.307229829479931	0.548140252278999	OK
Gm20199	Gm20199	2.45545923163288	0.0210028134095411	0.0662140551648081	0.317195697458261	0.751095114422757	NaN	Low
Tmem202	Tmem202	15.6358281066923	-0.01406847364179	0.149711991659855	-0.093970252388022	0.925132787300107	0.968622855495271	OK
Hexa	Hexa	8436.83562865283	0.0517570888816179	0.0726781349954363	0.712141125867744	0.476377389716329	0.69374898888663	OK
Celf6	Celf6	729.022711605639	-0.10083543405598	0.0867617990839196	-1.162210040832	0.245150157075787	0.480719405789901	OK
Parp6	Parp6	1789.08934974727	-0.205169303636105	0.064221220039772	-3.1947275917375	0.00139962880370982	0.011517297635755	OK
Pkm	Pkm	20516.6411907651	-0.204297130141629	0.0680428333149844	-3.00247829475141	0.00267791069080772	0.0191744088030938	OK
Gramd2	Gramd2	45.5569084300136	-0.159688766252442	0.16170709287838	-0.987518626486865	0.323388456198739	0.563273538646668	OK
Senp8	Senp8	339.026728984323	0.121144236579897	0.109114227630152	1.11025151541668	0.266890659515732	0.506855667860397	OK
Myo9a	Myo9a	686.285293148527	-0.0329851602724444	0.0812683631346529	-0.40587947142225	0.684831162335955	0.83807775099757	OK
Nr2e3	Nr2e3	0	NaN	NaN	NaN	NaN	NaN	Low
Gm7616	Gm7616	0.814325886658108	0.00897144619558279	0.0434846024229184	0.2063131705409	0.836546291234318	NaN	Low
Thsd4	Thsd4	1077.1499337821	-0.170402703909644	0.0812297960285739	-2.09778569245332	0.0359240809685953	0.13431523056392	OK
9230112J17Rik	9230112J17Rik	209.318680080471	0.14991812643319	0.120007859141483	1.24923590426227	0.211578803422099	0.43610732553257	OK
Lrrc49	Lrrc49	686.924181822474	-0.135024790083648	0.0826903064072122	-1.63289744530286	0.102490567546739	0.277166770556557	OK
Larp6	Larp6	10.7665332889753	0.156144907114667	0.137837908483974	1.1328154121899	0.257291777812532	0.494611469183272	OK
Uaca	Uaca	4049.40559203122	-0.273221974819185	0.0570894510716969	-4.78585745159914	1.70258870760268e-06	3.82997329775223e-05	OK
Gm5122	Gm5122	0	NaN	NaN	NaN	NaN	NaN	Low
4933433G08Rik	4933433G08Rik	0	NaN	NaN	NaN	NaN	NaN	Low
I730028E13Rik	I730028E13Rik	0	NaN	NaN	NaN	NaN	NaN	Low
B930092H01Rik	B930092H01Rik	0	NaN	NaN	NaN	NaN	NaN	Low
Tle3	Tle3	2069.03039384613	-0.425661652958258	0.0758032587261055	-5.61534767913173	1.96167399162417e-08	6.94059667591259e-07	OK
Rplp1	Rplp1	11621.3052062995	0.179182451102116	0.0680428697633189	2.63337586620591	0.00845407326287342	0.0457516547028879	OK
Kif23	Kif23	67.4000331902694	0.294080772185061	0.158180760903147	1.859143744827	0.0630067661223836	0.199204104556995	OK
Paqr5	Paqr5	3.00333427364171	0.0331800669178528	0.0750754240437652	0.441956437016066	0.658520729766653	NaN	Low
Glce	Glce	3423.05768842412	0.164657104523172	0.0610669163551162	2.69633894014982	0.00701062913608174	0.0397907743690897	OK
Mir5133	Mir5133	12.424622791578	0.114842205210179	0.135706665281155	0.846253240194581	0.397411487128255	0.631008456570161	OK
A730043L09Rik	A730043L09Rik	0	NaN	NaN	NaN	NaN	NaN	Low
Spesp1	Spesp1	0	NaN	NaN	NaN	NaN	NaN	Low
Anp32a	Anp32a	1914.60032040661	-0.163609108220865	0.0775310256338498	-2.11024047319495	0.0348376480103712	0.131305148058079	OK
Coro2b	Coro2b	2741.35059686572	-0.218021870462687	0.07231604398928	-3.01484785997152	0.00257108189214105	0.0186368916746658	OK
Itga11	Itga11	0	NaN	NaN	NaN	NaN	NaN	Low
Fem1b	Fem1b	4145.72976140826	-0.0337911840783022	0.0610322054809252	-0.553661526927175	0.579810509938792	0.772401498252588	OK
Cln6	Cln6	4151.13777830751	0.00165023235556864	0.068460787472949	0.0241047819705652	0.98076902897108	0.991717080013685	OK
Gm10653	Gm10653	0.850738192582121	0.0400667711158518	0.0420033830534267	0.953893905757265	0.340137348611845	NaN	Low
Calml4	Calml4	4.25229264337727	0.10791849637218	0.0988733315202936	1.09148235133586	0.275060693511342	NaN	Low
Pias1	Pias1	797.590378843869	-0.182449196768278	0.083969797973027	-2.17279547137751	0.0297957143095424	0.118419539468756	OK
Skor1	Skor1	8.68613699634642	0.000612984105249588	0.124443965364887	0.0049257840944897	0.996069808814432	NaN	Low
Map2k5	Map2k5	644.454699531839	-0.000979721664501548	0.0868676247804768	-0.0112783291471063	0.991001386073953	0.996316635739369	OK
2300009A05Rik	2300009A05Rik	485.535461450014	-0.0285800116286421	0.0926196782201325	-0.308573860089591	0.757645707715743	0.881196487776933	OK
Iqch	Iqch	2.91746379983533	-0.0155782273057849	0.0776576369243211	-0.20060135645083	0.841010297338381	NaN	Low
Aagab	Aagab	2154.81389302383	-0.223641608776729	0.071894642202653	-3.11068532960132	0.00186653726255339	0.0145622274177359	OK
Smad3	Smad3	121.928159448035	-0.00610407364708132	0.144312615360729	-0.0422975748296389	0.96626147856338	0.984929082041444	OK
Smad6	Smad6	41.684474672269	-0.693111830133781	0.162131882258255	-4.27498787086026	1.9114770064887e-05	0.000305316037355952	OK
1700055C04Rik	1700055C04Rik	0	NaN	NaN	NaN	NaN	NaN	Low
1110036E04Rik	1110036E04Rik	0	NaN	NaN	NaN	NaN	NaN	Low
Scarletltr	Scarletltr	0	NaN	NaN	NaN	NaN	NaN	Low
Lctl	Lctl	0	NaN	NaN	NaN	NaN	NaN	Low
Zwilch	Zwilch	31.3278427402086	-0.177248209821393	0.160393028974897	-1.1050867419502	0.269122004850102	0.508967629088387	OK
Rpl4	Rpl4	30921.8661238273	0.198908317998266	0.0588199426192945	3.38164760352926	0.000720525116077802	0.00671611014620311	OK
Snord16a	Snord16a	2.01201578192146	-0.0813942680547927	0.0686777828491004	-1.18516155702978	0.235953576341616	NaN	Low
Snapc5	Snapc5	242.15886763299	-0.159056827289841	0.124906648339105	-1.27340561455162	0.202874146077781	0.424627834703178	OK
Map2k1	Map2k1	2957.52275680574	0.0453596407559804	0.0670430427883245	0.67657491172044	0.498675701472891	0.710828450110537	OK
Uchl4	Uchl4	8.47674578080568	0.125345941153638	0.127364581523053	0.984150692874927	0.325041425142257	NaN	Low
Tipin	Tipin	410.615937359129	-0.000906025170795759	0.114806893314427	-0.0078917314513022	0.993703374675439	0.997146627848702	OK
Dis3l	Dis3l	950.864074352241	-0.0996673651656707	0.0801105270721507	-1.24412319838947	0.213454224273287	0.43870742576771	OK
Megf11	Megf11	0.582244841179347	-0.0169941012922253	0.0406201800009071	-0.418365977005661	0.675679558081161	NaN	Low
Rab11a	Rab11a	2500.1415305744	0.114433759457903	0.0649133152058894	1.76287036172697	0.077922356835529	0.229933007552504	OK
Dennd4a	Dennd4a	4254.73244472146	0.14790299116862	0.057419012573253	2.57585396439778	0.00999928684357556	0.0521888532589866	OK
Slc24a1	Slc24a1	0.399618842887731	-0.0206563885828959	0.0291147957365616	-0.709480800408164	0.47802616186296	NaN	Low
Vwa9	Vwa9	585.936646904678	0.0387056409801224	0.0950173772387182	0.407353287418992	0.683748530366524	0.837588846828551	OK
Hacd3	Hacd3	2236.06984526296	0.117127638999211	0.0691407100764451	1.69404738351268	0.090256279442214	0.255011304926013	OK
Dpp8	Dpp8	4688.02170570548	0.046334123306649	0.0613867504001364	0.754790292768879	0.450374819258532	0.674049616671884	OK
Igdcc4	Igdcc4	859.29000832406	0.1769671854148	0.0781145477169276	2.2654830705299	0.0234830517560276	0.100332620940521	OK
Igdcc3	Igdcc3	0.638757750941159	-0.0308118351430396	0.0354283548339301	-0.869694212092818	0.384467536120643	NaN	Low
Parp16	Parp16	568.54553954815	0.0987109687899129	0.0901331071028112	1.09516882267597	0.273442681790706	0.513072815494045	OK
Cilp	Cilp	34.6004291739347	-0.550597658014521	0.160351697171616	-3.43368774840745	0.000595429684252386	0.00572809297815713	OK
Clpx	Clpx	3106.38102398273	-0.0264234285397384	0.0642874130547541	-0.411020249286332	0.681057686726275	0.836406562845353	OK
Pdcd7	Pdcd7	681.556552920042	0.0523179207478057	0.0892470281362135	0.586214710342571	0.557731237475443	0.755717148098188	OK
Ubap1l	Ubap1l	147.086328525501	0.577613647440288	0.141332153555361	4.08692313043989	4.37131872736347e-05	0.000626989254657011	OK
Kbtbd13	Kbtbd13	1.13526617900365	0.0092359665073863	0.0490925149185822	0.188133904378371	0.850771683761117	NaN	Low
Rasl12	Rasl12	7.10350579627893	-0.147827562354143	0.114750639892342	-1.28825044019653	0.197658798823792	NaN	Low
Slc51b	Slc51b	0.452669483250045	-0.0229212172851145	0.0306447086542123	-0.747966559047832	0.454480328633089	NaN	Low
Mtfmt	Mtfmt	343.53798746796	0.0322426332267622	0.103604032997312	0.3112102134827	0.755640819071582	0.880450830746428	OK
Spg21	Spg21	2222.15526146213	0.250923165003134	0.0785463144419677	3.19458865493331	0.00140030269098866	0.011517297635755	OK
Plekho2	Plekho2	158.010811603999	-0.324749226878334	0.141456854798829	-2.29574754323622	0.0216903203412005	0.093982103898935	OK
Pif1	Pif1	0.431355013429333	-0.00614172758590709	0.0338007425891103	-0.181703924690867	0.855815085791105	NaN	Low
Rbpms2	Rbpms2	4.80548435664287	0.0794660807603518	0.0969166369497719	0.81994261523474	0.41224882143034	NaN	Low
Oaz2	Oaz2	1752.18447124483	0.0223206281362322	0.073962249154177	0.301784064052785	0.762816679869291	0.884285555973187	OK
Zfp609	Zfp609	2569.32591930629	0.0568146323922976	0.0717925790098997	0.7913719381005	0.428726980395121	0.656690253418231	OK
Trip4	Trip4	1509.74306730488	-0.0839087735121142	0.0731720374519162	-1.1467327743505	0.25149208063038	0.48875285993783	OK
2810417H13Rik	2810417H13Rik	0.771964031903736	-0.0424468503590158	0.0414184305390779	-1.02483000457894	0.305443406214881	NaN	Low
Csnk1g1	Csnk1g1	871.208099282681	0.0732940040814617	0.0837714434078713	0.874928270300938	0.38161293577613	0.616989673475135	OK
Ppib	Ppib	6204.08416739701	0.395181357117427	0.0653478502355968	6.04735053552168	1.47247160111292e-09	6.53748328954641e-08	OK
Snx22	Snx22	24.0736666598802	0.402907696970192	0.150683569078623	2.6738661649298	0.00749823689870805	0.0419062954127795	OK
Snx1	Snx1	3267.33478492094	0.0539572708999221	0.0591750496335694	0.911824683444164	0.361861014391786	0.59934201880549	OK
Fam96a	Fam96a	677.266592133782	0.229900260085192	0.0890708572045088	2.58109405590804	0.00984877447857421	0.0515828130140924	OK
Dapk2	Dapk2	2.31212804916715	0.00232300678813331	0.0795862890940685	0.0291885300166162	0.9767142290583	NaN	Low
Herc1	Herc1	7754.22294851535	0.0413221243996768	0.0703685378315371	0.5872244283177	0.55705298809961	0.75510135385964	OK
Fbxl22	Fbxl22	10.1828789045117	-0.0806698706634432	0.131698501238954	-0.612534462461918	0.540184204155282	0.742223984880774	OK
Usp3	Usp3	1061.29177749427	-0.0808066591355103	0.0732411957154642	-1.10329519263226	0.269898993618961	0.509455123005392	OK
Car12	Car12	1.00317815388779	-0.0547848854134887	0.0468477683734017	-1.16942358869314	0.242233010587263	NaN	Low
Aph1b	Aph1b	408.507192514513	0.0835301883763	0.108712391834621	0.768359401965603	0.442273692744774	0.667693524079548	OK
Aph1c	Aph1c	117.576503082858	0.343066701824233	0.149265910564127	2.29835935430713	0.021541344858588	0.0935290055029403	OK
Rab8b	Rab8b	657.507720544368	0.135830853263114	0.0930182713056727	1.46025991836326	0.144218653320873	0.34305720485781	OK
Rps27l	Rps27l	1727.6276293191	0.378251436632506	0.0691286193762218	5.47170535222078	4.45725462298561e-08	1.46373639042425e-06	OK
Lactb	Lactb	429.452664504475	0.0293403658956956	0.107631628582581	0.272599850825299	0.785160826622573	0.896623816632581	OK
Tpm1	Tpm1	1252.50015890818	-0.287609212267415	0.0714621877397588	-4.02463486445155	5.70637847262269e-05	0.000785908063724371	OK
Gm19299	Gm19299	0	NaN	NaN	NaN	NaN	NaN	Low
Tln2	Tln2	456.35483849589	0.149783978200464	0.0978017959247866	1.53150539603234	0.125644533838837	0.314682552091815	OK
Mir190a	Mir190a	0	NaN	NaN	NaN	NaN	NaN	Low
Mir7241	Mir7241	0	NaN	NaN	NaN	NaN	NaN	Low
Mir7242	Mir7242	0.384012917501071	-0.0199684876656453	0.0286329151584334	-0.697396250264931	0.48555484755022	NaN	Low
C2cd4b	C2cd4b	2310.26434969017	-0.0580891904483216	0.0927691079197227	-0.626169548796231	0.531203738218189	0.735732366917499	OK
C2cd4a	C2cd4a	174.61776720688	-0.0621257753151796	0.135814111480791	-0.457432402552413	0.647360278855081	0.816428862241359	OK
Vps13c	Vps13c	4457.89804861708	0.0760904352885217	0.0755443984795103	1.00722802510843	0.313825208410826	0.554120727095881	OK
Gm20745	Gm20745	0	NaN	NaN	NaN	NaN	NaN	Low
4930502A04Rik	4930502A04Rik	15.0535604249005	-0.150907130346448	0.142510917509548	-1.05891627802016	0.289637910202193	0.529420757583829	OK
Rora	Rora	2273.85906379004	0.180341092917251	0.0847208094366367	2.12865167503067	0.033283089776372	0.127474989418755	OK
9530091C08Rik	9530091C08Rik	16.3085462857857	0.231404380499229	0.149174237848225	1.55123554735146	0.120845246257017	0.307281139549916	OK
Ice2	Ice2	377.477035343202	-0.0570782933371769	0.106641012549642	-0.53523772864222	0.592485480310908	0.780782711165429	OK
Anxa2	Anxa2	93.8507478804288	0.00191346579923938	0.154243514974362	0.0124054862180587	0.990102107952487	0.9960836245609	OK
Mir3109	Mir3109	0	NaN	NaN	NaN	NaN	NaN	Low
Foxb1	Foxb1	0	NaN	NaN	NaN	NaN	NaN	Low
B230323A14Rik	B230323A14Rik	0	NaN	NaN	NaN	NaN	NaN	Low
Bnip2	Bnip2	732.632079069735	0.0331032929666485	0.082862044299346	0.399498868831429	0.689525657051725	0.839863531560972	OK
Gtf2a2	Gtf2a2	849.690435716022	0.0177332715514156	0.0968756639767398	0.18305187106303	0.854757318927084	0.935657707506801	OK
Gcnt3	Gcnt3	0.805406375600327	-0.00938522175993654	0.045913071764148	-0.204412848004327	0.83803089089672	NaN	Low
Fam81a	Fam81a	82.3725404160511	-0.439236474825332	0.156444949409805	-2.80761045008081	0.00499105611049469	0.0309720847463664	OK
Myo1e	Myo1e	325.790273778514	-0.549026130605115	0.111890433097833	-4.9068192463342	9.25652660353658e-07	2.25922856361543e-05	OK
Mir5626	Mir5626	0	NaN	NaN	NaN	NaN	NaN	Low
Ccnb2	Ccnb2	11.9824344806582	0.19503041902458	0.137459787345803	1.4188179888126	0.155952086787365	0.360240512642319	OK
Rnf111	Rnf111	1291.78679343424	0.0530446608249232	0.0715253873398232	0.741620042865389	0.458317576464783	0.679920018635434	OK
Sltm	Sltm	3657.08674131357	0.0224976686687329	0.0592412945481503	0.379763285733859	0.704121137889526	0.848394022576068	OK
Fam63b	Fam63b	2805.80472058146	-0.011013005484167	0.0709776545846841	-0.155161586397974	0.876693931083257	0.945711156316394	OK
Adam10	Adam10	2146.66297995218	0.162608554689973	0.0677144831670456	2.40138515550406	0.0163331350627549	0.0756254970641519	OK
Lipc	Lipc	3.51776516863854	0.082047034348494	0.0876298772141329	0.936290646031642	0.349123562924012	NaN	Low
Aqp9	Aqp9	3.24017312233351	-0.130525327519084	0.0906457982346354	-1.43994901099796	0.149881825403174	NaN	Low
Gm32511	Gm32511	0	NaN	NaN	NaN	NaN	NaN	Low
Gm3458	Gm3458	0	NaN	NaN	NaN	NaN	NaN	Low
Aldh1a2	Aldh1a2	9.31024075638925	0.0185104585574193	0.12975725695314	0.142654514992591	0.88656304098429	NaN	Low
Polr2m	Polr2m	4668.75548366147	-0.0782834969408906	0.0577842177637784	-1.35475567499959	0.175495413030022	0.387905271295134	OK
Myzap	Myzap	5.14281985875713	0.00704040706172375	0.104459266263233	0.0673985881155075	0.946264393155545	NaN	Low
Cgnl1	Cgnl1	97.5319862464146	-0.367304151783975	0.15118860998256	-2.4294432750347	0.0151220310504335	0.0714893355823819	OK
Tcf12	Tcf12	1786.31181798051	0.0719991655465568	0.0707436293241975	1.01774769310471	0.308797875644504	0.549775086080184	OK
Mir378a	Mir378a	0	NaN	NaN	NaN	NaN	NaN	Low
Zfp280d	Zfp280d	976.40158686992	-0.218812835302995	0.0855197143478361	-2.55862448760075	0.0105087187205565	0.0543017521329826	OK
Mns1	Mns1	513.43966582752	-0.415798665040829	0.111056149083771	-3.74404000562984	0.00018108480130734	0.00214019401334953	OK
Tex9	Tex9	262.737439636044	-0.153963940651702	0.113294902317183	-1.35896618031993	0.174157305734839	0.386171429753362	OK
4930509E16Rik	4930509E16Rik	1.29264215694677	0.0559274897275487	0.0532400457544459	1.05047786745898	0.293498461482096	NaN	Low
Rfx7	Rfx7	1012.36898567058	0.142001456529181	0.0796006922091901	1.78392238293609	0.0744362782748383	0.223110470325448	OK
Nedd4	Nedd4	12000.409183063	-0.0713541035816548	0.0569215507805401	-1.25355164438086	0.210005016559542	0.434063967611661	OK
Prtg	Prtg	1.55881575615684	0.019112584381141	0.05440376162667	0.351309979488101	0.725355808955692	NaN	Low
Pygo1	Pygo1	75.9422937814942	0.220581772976066	0.155282082363555	1.42052302248	0.155455470965049	0.359832360078077	OK
Dyx1c1	Dyx1c1	66.0057405481582	-0.0671093629926772	0.159416955926316	-0.420967535120266	0.67377878847064	0.831260722850843	OK
Ccpg1os	Ccpg1os	225.882192351976	-0.117431950131015	0.124807193267913	-0.940906906534894	0.346752567984618	0.58516121656519	OK
Ccpg1	Ccpg1	8146.22096202272	0.196899717193295	0.0520362612914772	3.78389439030555	0.00015439335775076	0.00186057781210894	OK
Pigb	Pigb	403.514584449925	0.197368715353731	0.1075639569425	1.83489638131514	0.066521043961393	0.206921993626854	OK
2310009A05Rik	2310009A05Rik	275.171300117841	-0.00747183994525593	0.111225310169545	-0.0671775150266277	0.946440385090548	0.977660024304846	OK
Rab27a	Rab27a	4583.17069408295	-0.0472609321733324	0.0571953275805614	-0.826307570435084	0.408629640140091	0.641833382168138	OK
Khdc3	Khdc3	6.45556536694991	-0.0510421340680549	0.11868116032298	-0.43007781461816	0.667139037668097	NaN	Low
Rsl24d1	Rsl24d1	507.645802948188	-0.0184364163216376	0.089872683196436	-0.205139266637236	0.837463318400719	0.927331397854992	OK
Unc13c	Unc13c	0.688228262512687	-0.0212860628506334	0.04103682570094	-0.518706368902843	0.603965519675387	NaN	Low
Wdr72	Wdr72	57.7884959276042	-0.316087331247872	0.159554250415244	-1.98106493825921	0.0475839916218341	0.165200000436515	OK
Gm16551	Gm16551	0.143661269860353	0.0171227861159323	0.0230380434581825	0.743239596149418	0.457336634577604	NaN	Low
Onecut1	Onecut1	0.927344068889156	-0.0127153729092387	0.0423926277723143	-0.299943022582404	0.764220616979172	NaN	Low
Fam214a	Fam214a	1264.44592047786	-0.375700147008075	0.0690246827451645	-5.44298259790835	5.23957673428644e-08	1.68779396617337e-06	OK
Arpp19	Arpp19	1557.03764950817	0.118658967661362	0.0811152809916587	1.46284357535005	0.143510186434755	0.342167201050422	OK
Myo5a	Myo5a	3106.18319983472	0.00266019114187249	0.0632051996548499	0.0420881692708705	0.966428411369112	0.984929082041444	OK
Myo5c	Myo5c	18.652641051056	-0.332913622769911	0.149505595656438	-2.22676362920182	0.0259630753576695	0.107477194263059	OK
Gnb5	Gnb5	922.88718960576	-0.0980460318806063	0.0862822571526623	-1.1363406002132	0.255814045125625	0.49327061471992	OK
Bcl2l10	Bcl2l10	0.144525907276326	0.0171476916230524	0.0230545673256973	0.743787180249489	0.457005237058161	NaN	Low
Mapk6	Mapk6	1776.96729202879	0.0633623429920432	0.0719994822311936	0.880038870121091	0.378838252882795	0.614786569575458	OK
4933433G15Rik	4933433G15Rik	5.79278287423148	0.121506032643574	0.107566871937312	1.12958600036623	0.258650712768909	NaN	Low
Leo1	Leo1	2155.64194875047	0.136905324060595	0.0707584950745902	1.93482526608679	0.0530117414979576	0.178206594021901	OK
Tmod3	Tmod3	891.483027008824	0.152885739832725	0.086036478632639	1.77698741583231	0.0755703103407619	0.225443769953508	OK
Tmod2	Tmod2	5770.01037282559	-0.0563452028727459	0.0667545923253455	-0.844064818763827	0.398633185714023	0.632087219110199	OK
Lysmd2	Lysmd2	1054.61550422792	-0.17829477022626	0.0893321710444691	-1.99586294771126	0.0459488427576261	0.160624587075804	OK
Scg3	Scg3	39550.8370440175	-0.0222710159399351	0.131487858798004	-0.169376976273897	0.865500132117804	0.940779196520416	OK
Bmp5	Bmp5	2.84920156918783	-0.125285775754259	0.0784726842362007	-1.59655269822493	0.110365450015219	NaN	Low
Hmgcll1	Hmgcll1	422.652536607781	0.178418113492821	0.100768906398629	1.77056713096618	0.0766327118434521	0.227671519205607	OK
Gfral	Gfral	0	NaN	NaN	NaN	NaN	NaN	Low
Hcrtr2	Hcrtr2	0	NaN	NaN	NaN	NaN	NaN	Low
Fam83b	Fam83b	61.5458213859399	0.0745219524851646	0.160778352104002	0.463507378387353	0.643000727346362	0.813820406694848	OK
Tinag	Tinag	1.0241287394259	-0.0189034560341423	0.0476328090472027	-0.396857888759186	0.691472259424412	NaN	Low
Mlip	Mlip	0	NaN	NaN	NaN	NaN	NaN	Low
5730403I07Rik	5730403I07Rik	2.96601925303541	0.0550031112759988	0.0765941295864882	0.718111317054535	0.472688652738989	NaN	Low
Lrrc1	Lrrc1	1074.15191990634	-0.140377875631762	0.0843310578709105	-1.66460470407765	0.0959916462495587	0.265165626162565	OK
Klhl31	Klhl31	15.4449494902542	0.0834702674455198	0.146440399653907	0.569994807736056	0.568681219743748	0.763917874963538	OK
Gclc	Gclc	1990.70215617894	0.055815205720615	0.0711700208285238	0.784251642346649	0.432892468249279	0.659597836666529	OK
Elovl5	Elovl5	2886.12484192679	-0.104694415380045	0.0697335193593037	-1.50134994392875	0.13326507346036	0.326185375165146	OK
Gcm1	Gcm1	0	NaN	NaN	NaN	NaN	NaN	Low
Fbxo9	Fbxo9	1925.87017965794	0.145447802328784	0.0693562970815284	2.0971102617807	0.035983815796037	0.134349533001137	OK
Ick	Ick	336.878612146725	0.470804192187954	0.110263480795212	4.26981071876699	1.95638925844391e-05	0.000311384266759639	OK
C920006O11Rik	C920006O11Rik	146.722461569965	-0.266219396148124	0.143636145775526	-1.85342898690815	0.0638208957946759	0.200837171961003	OK
Gsta4	Gsta4	4.77354889238555	-0.0688694924645243	0.104101192859136	-0.661562952095226	0.508251357380207	NaN	Low
Gsta1	Gsta1	0.139969672966421	0.0170151828836487	0.0229661778528112	0.740880045112336	0.458766175725002	NaN	Low
Gm3776	Gm3776	0.25600861166738	-0.0158123738001571	0.0255207229218313	-0.61958957230912	0.535528033738907	NaN	Low
Gm10639	Gm10639	0	NaN	NaN	NaN	NaN	NaN	Low
Omt2a	Omt2a	0	NaN	NaN	NaN	NaN	NaN	Low
Omt2b	Omt2b	0	NaN	NaN	NaN	NaN	NaN	Low
Gsta2	Gsta2	0	NaN	NaN	NaN	NaN	NaN	Low
Dppa5a	Dppa5a	0	NaN	NaN	NaN	NaN	NaN	Low
Ooep	Ooep	0.607072619039559	-0.0347820208111487	0.0375966276574851	-0.925136720453274	0.354894794367907	NaN	Low
Ddx43	Ddx43	0	NaN	NaN	NaN	NaN	NaN	Low
Mb21d1	Mb21d1	39.997356087594	0.433135424255901	0.161758184235677	2.67767239291482	0.00741356907059342	0.0415535472366277	OK
Mto1	Mto1	709.119838592685	-0.02812894811636	0.0857199196310879	-0.328149492409913	0.742798634377855	0.872982818061577	OK
Eef1a1	Eef1a1	117745.853322536	0.122817479530856	0.0552829965573229	2.22161400754581	0.0263094024163149	0.108496607789836	OK
Slc17a5	Slc17a5	646.472587727308	0.0709467445704776	0.0847350643342539	0.83727728453258	0.402436724543835	0.63550818663486	OK
Cd109	Cd109	4.07914852757365	-0.191564047424129	0.095447817969172	-2.00700289959485	0.0447493542401897	NaN	Low
Gm10635	Gm10635	0	NaN	NaN	NaN	NaN	NaN	Low
Col12a1	Col12a1	10.961529056475	0.0354740495287197	0.130687694079231	0.271441391468834	0.786051570781308	0.896816403282783	OK
Cox7a2	Cox7a2	1753.18619276443	0.151671026366698	0.0713991828735341	2.1242683776276	0.0336477083840696	0.128434140288401	OK
Tmem30a	Tmem30a	7758.31542304618	0.269671629007912	0.0737574051577238	3.65619734630363	0.000255984315686099	0.00284598048502083	OK
4930429F24Rik	4930429F24Rik	3.54968259466158	0.0757118893018926	0.0838977987075434	0.902429985866664	0.3668284982103	NaN	Low
Filip1	Filip1	908.85607403268	-0.237935446248023	0.0781025451726757	-3.0464493278929	0.00231561506068458	0.017200801581761	OK
Senp6	Senp6	4540.19641259511	-0.0164777257778934	0.0652901735761426	-0.252376810710677	0.80074982250706	0.904627538065221	OK
Myo6	Myo6	4452.37556835584	-0.10154570753698	0.0546497143004075	-1.85811964137244	0.063152026189127	0.199523150157923	OK
Impg1	Impg1	0	NaN	NaN	NaN	NaN	NaN	Low
Htr1b	Htr1b	0.545060426220033	0.00647568186293313	0.0347644806020644	0.186272935789197	0.852230730125047	NaN	Low
D430036J16Rik	D430036J16Rik	0	NaN	NaN	NaN	NaN	NaN	Low
Mei4	Mei4	57.189638499367	0.337285086080885	0.160810035091681	2.09741317380219	0.0359570159080184	0.13431523056392	OK
Irak1bp1	Irak1bp1	426.19670168685	-0.260683700872236	0.0994572445388417	-2.62106297113861	0.00876560691536087	0.0471540041995319	OK
Phip	Phip	2714.02628588658	-0.159781290040522	0.0807303870937595	-1.97919638184013	0.0477939001383529	0.165743645983389	OK
Hmgn3	Hmgn3	1751.30740258785	-0.298214720089102	0.0678401185304721	-4.39584609444854	1.10342098158707e-05	0.000190689794986948	OK
Lca5	Lca5	227.944280872745	-0.311274431692407	0.119017437600003	-2.61536828526376	0.00891312912485062	0.0478141906987714	OK
Gm2087	Gm2087	0	NaN	NaN	NaN	NaN	NaN	Low
Sh3bgrl2	Sh3bgrl2	112.009487769618	-0.0661621967866897	0.145736970787824	-0.453983614652002	0.649840620215984	0.81789403525595	OK
Gm2109	Gm2109	0.150889827750015	-0.0129951709371691	0.0231670457398554	-0.560933451899431	0.574842904495095	NaN	Low
Elovl4	Elovl4	217.279236417428	0.211329868354995	0.122206344670864	1.72928720619347	0.083757705250842	0.24189219249264	OK
Ttk	Ttk	2.41816194486928	-0.0562248942207875	0.0702715719526627	-0.800108673513985	0.423647836305808	NaN	Low
Bckdhb	Bckdhb	524.268258969334	0.208115844546805	0.0979704904461992	2.12427072273454	0.0336475123998052	0.128434140288401	OK
4930554C24Rik	4930554C24Rik	0	NaN	NaN	NaN	NaN	NaN	Low
Fam46a	Fam46a	5208.61881566988	0.206283504841943	0.135602205472757	1.52124004268785	0.128199610222816	0.319127653850488	OK
Ibtk	Ibtk	5173.18743177191	0.0942713818471971	0.065796429016043	1.43277352976422	0.151922568304491	0.354450977425362	OK
Tpbg	Tpbg	5.95327305188512	-0.0753373059614919	0.110679760817609	-0.680678250521716	0.496075101350559	NaN	Low
Ube2cbp	Ube2cbp	91.0615707605827	0.030796389143184	0.153703493838502	0.200362323419546	0.841197223542687	0.928680938253654	OK
Dopey1	Dopey1	1873.74443893662	0.0260625787681524	0.0694432110107576	0.375307800270281	0.707431565672084	0.850141314145492	OK
Pgm3	Pgm3	3768.04027270598	0.18343064142706	0.0576621243730845	3.18112874649276	0.00146702417921707	0.0119351569300138	OK
Rwdd2a	Rwdd2a	104.955473221029	-0.250297248765167	0.145398421849474	-1.72145780938594	0.0851677818411562	0.244821929469692	OK
Me1	Me1	1243.56255591188	-0.100814605015105	0.0863058500454885	-1.16810859242994	0.242762964841173	0.478453187930537	OK
A330041J22Rik	A330041J22Rik	13.8652962792813	-0.127246103434231	0.143564311244097	-0.886335206372275	0.375436922893271	0.611476794812523	OK
Prss35	Prss35	0.25600861166738	-0.0158123738001571	0.0255207229218313	-0.61958957230912	0.535528033738907	NaN	Low
Snap91	Snap91	700.895029111799	0.26340015507926	0.0876454015652663	3.00529349372786	0.00265324694741372	0.0190991328262629	OK
Ripply2	Ripply2	0	NaN	NaN	NaN	NaN	NaN	Low
Cyb5r4	Cyb5r4	1217.81263361052	0.067166073613637	0.0769146219300503	0.873254940714926	0.382524134705347	0.617575149057185	OK
Mrap2	Mrap2	8.65795429894233	-0.273658343362449	0.117784700404059	-2.32337767489043	0.0201588723564324	NaN	Low
Cep162	Cep162	612.262650604227	-0.142755889140311	0.0971593796846416	-1.4692960124248	0.141752517923355	0.33898542424017	OK
Tbx18	Tbx18	0	NaN	NaN	NaN	NaN	NaN	Low
Nt5e	Nt5e	2.63352274578223	-0.10762529881243	0.0809931332148972	-1.32882004363099	0.183907347780251	NaN	Low
Snx14	Snx14	2681.05877876761	0.316227384976116	0.0582826493615168	5.42575515081023	5.77100250901155e-08	1.82134140659446e-06	OK
Syncrip	Syncrip	2645.27792653859	0.0722018417069595	0.0749216479943842	0.963697991698893	0.335197361510875	0.574423411415983	OK
Snhg5	Snhg5	582.345492091549	0.149025337931592	0.10019954966508	1.48728550606977	0.136939420908011	0.331469039453986	OK
Zfp949	Zfp949	446.0123066332	-0.0877421911263374	0.0967356114516514	-0.907030924905985	0.364390443892437	0.601203885006861	OK
Trim43a	Trim43a	2.71120266424469	-0.0523781816223537	0.0734600731157378	-0.713015647831317	0.47583607433838	NaN	Low
9430037G07Rik	9430037G07Rik	14.2342405641981	0.105943718011497	0.133169739743829	0.795553991584683	0.426291317320924	0.65516441697569	OK
Mthfsl	Mthfsl	136.952778806633	0.0324344161087189	0.14261026792138	0.227433946948335	0.820086325979307	0.91605803321537	OK
Bcl2a1d	Bcl2a1d	5.11088505593749	-0.0594563179944306	0.100935597299309	-0.589052025105889	0.555826374571895	NaN	Low
Trim43c	Trim43c	0	NaN	NaN	NaN	NaN	NaN	Low
9330159M07Rik	9330159M07Rik	19.80458148289	-0.0411358969859161	0.147829619408209	-0.278265594882753	0.780808484811441	0.894084340332571	OK
Bcl2a1a	Bcl2a1a	2.46600534521019	0.0142777908153665	0.0811900459914245	0.175856419848248	0.860406743616208	NaN	Low
Trim43b	Trim43b	0	NaN	NaN	NaN	NaN	NaN	Low
Bcl2a1b	Bcl2a1b	20.1812892702163	-0.13980447047084	0.150221107095609	-0.930657969268329	0.352030517836197	0.59074965718978	OK
Mthfs	Mthfs	125.531054685837	-0.0437217793931537	0.14177142122606	-0.308396283362623	0.757780809696538	0.881196487776933	OK
AF529169	AF529169	32.8394319947676	-0.115645599254337	0.159332199551552	-0.725814365080169	0.467952579367585	0.687787864937852	OK
Tmed3	Tmed3	10114.7665250112	0.396129551605508	0.064771430494857	6.11580674657111	9.60696924451798e-10	4.37064351140095e-08	OK
Ankrd34c	Ankrd34c	38.6370353709012	-0.618990919750086	0.160531115905053	-3.85589370795997	0.000115307585736104	0.00146544866730715	OK
Mir184	Mir184	0	NaN	NaN	NaN	NaN	NaN	Low
4930524O08Rik	4930524O08Rik	0.559878691865685	0.0381194458352465	0.0341799743782946	1.11525671182052	0.264740429778722	NaN	Low
Rasgrf1	Rasgrf1	2468.01528638003	0.209026542135102	0.0829317458016284	2.52046475224446	0.0117199975677667	0.0590462139500364	OK
Ctsh	Ctsh	117.583262128169	0.0441814280864173	0.13875008366605	0.31842451491961	0.750162945047418	0.876995196529777	OK
Morf4l1	Morf4l1	6345.12025706595	0.0211415772161492	0.0543772840479286	0.388794283979223	0.697428329550809	0.844914295300894	OK
Adamts7	Adamts7	5.154610873703	-0.0905738842150549	0.0965429341658825	-0.938172068185006	0.348155990232477	NaN	Low
Tbc1d2b	Tbc1d2b	347.940810150172	-0.0827597518726626	0.101210299133332	-0.817700891918488	0.413528001054693	0.645097946166804	OK
Zic1	Zic1	0	NaN	NaN	NaN	NaN	NaN	Low
Zic4	Zic4	0	NaN	NaN	NaN	NaN	NaN	Low
Plscr5	Plscr5	0	NaN	NaN	NaN	NaN	NaN	Low
Plscr1	Plscr1	772.351801347363	-0.0305056915463929	0.0901757053404288	-0.338291687669409	0.735143387139683	0.868547585631764	OK
Mir6386	Mir6386	0	NaN	NaN	NaN	NaN	NaN	Low
Plscr2	Plscr2	14.6785309155754	0.10386237262657	0.143038179612907	0.726116432043842	0.467767396373683	0.687740364799085	OK
1700057G04Rik	1700057G04Rik	0.289051814552652	0.0215799714227622	0.0258257781574252	0.835598110198964	0.40338103226117	NaN	Low
Plscr4	Plscr4	13.0044534401515	-0.237092577120568	0.137668998918469	-1.72219293365372	0.0850345744902833	0.244662471092593	OK
B430319G15Rik	B430319G15Rik	1.64516233583706	-0.055645808866613	0.0612563816234392	-0.908408355045912	0.363662513094672	NaN	Low
Plod2	Plod2	26.5336761824931	0.0174961510348223	0.152993225151104	0.114358992154994	0.908953220191848	0.960591089915563	OK
4933400C23Rik	4933400C23Rik	0	NaN	NaN	NaN	NaN	NaN	Low
1700034K08Rik	1700034K08Rik	0	NaN	NaN	NaN	NaN	NaN	Low
1190002N15Rik	1190002N15Rik	1105.42223541937	0.0428698267992658	0.087607679114576	0.48933868848642	0.624601935016929	0.802269919768128	OK
Slc9a9	Slc9a9	1496.68329480572	0.229916152370852	0.0837477890975062	2.74533996477405	0.0060448241874652	0.035721099850358	OK
Mir7656	Mir7656	0	NaN	NaN	NaN	NaN	NaN	Low
Chst2	Chst2	66.5038114200382	-0.350291322394885	0.157810279791159	-2.21969901364125	0.0264392058552018	0.108828899489985	OK
U2surp	U2surp	2104.04292606616	-0.0421683804936576	0.0738291918078471	-0.571161345005752	0.567890278266329	0.763503843586079	OK
Paqr9	Paqr9	152.11930399642	-0.255365562631572	0.132101062110721	-1.93310756591446	0.0532229482457492	0.178694062804198	OK
Pcolce2	Pcolce2	2.8505437717389	-0.066207670155005	0.0778292376525827	-0.850678641496471	0.394947890918231	NaN	Low
Trpc1	Trpc1	1263.80459183506	0.0173596888327948	0.0763100629699784	0.227488854774296	0.820043634677679	0.91605803321537	OK
Pls1	Pls1	257.180402657738	-0.324852892143036	0.121247846091708	-2.67924670511117	0.00737880062421327	0.0414360571305273	OK
1700065D16Rik	1700065D16Rik	0.310579265485305	-0.0190305874558457	0.0279669814728101	-0.680466266062624	0.496209274659257	NaN	Low
Atr	Atr	905.88450252227	0.0530951222432839	0.0837939935375763	0.633638760986777	0.526316598764933	0.732285453514987	OK
Xrn1	Xrn1	955.813401352017	-0.0489243068390977	0.0879564100484289	-0.556233557192249	0.578051201775332	0.77132546419789	OK
Gk5	Gk5	139.725960927028	0.387053813753374	0.136393318000243	2.83777694852093	0.00454289167069715	0.0288271785986833	OK
Tfdp2	Tfdp2	861.605918965257	-0.0689785710576682	0.0872859190728064	-0.79026000746045	0.429375937600668	0.657195956976046	OK
Atp1b3	Atp1b3	2087.52669769639	-0.00486062692098585	0.0660953645405795	-0.0735396037947812	0.941376730104237	0.975541982445439	OK
Rnf7	Rnf7	2218.15357010039	0.133221461197194	0.0643255922309477	2.07104912021471	0.038354205927947	0.140891909780495	OK
Rasa2	Rasa2	812.540090940739	0.085261257807656	0.0848826152873311	1.0044607782058	0.315156567242881	0.555480330402862	OK
Zbtb38	Zbtb38	847.894811331962	-0.0976233203906881	0.0810978912413329	-1.20377137921106	0.228677954767959	0.459307860730974	OK
E030011O05Rik	E030011O05Rik	7.79526954065621	0.0331439939783721	0.122570860581395	0.270406798330034	0.786847310542518	NaN	Low
C430002N11Rik	C430002N11Rik	0.439941642302667	0.0133422321216616	0.0319408737345789	0.417716566945925	0.676154358113421	NaN	Low
Pxylp1	Pxylp1	670.688957985758	-0.392126248403782	0.0934817996671677	-4.19468013880677	2.73256915764185e-05	0.000414864858500474	OK
Spsb4	Spsb4	45.5556008984921	-0.258501845200539	0.162075225983942	-1.5949497749036	0.110723467607412	0.291199267789797	OK
Slc25a36	Slc25a36	1283.3608206642	0.0975233944916412	0.0804614024452808	1.21205188485204	0.22549252014923	0.455337005453942	OK
Trim42	Trim42	0	NaN	NaN	NaN	NaN	NaN	Low
Clstn2	Clstn2	218.138406973425	-0.602883995419847	0.140510215176737	-4.2906773337549	1.78128976085655e-05	0.000286556232446733	OK
4921534H16Rik	4921534H16Rik	0	NaN	NaN	NaN	NaN	NaN	Low
Nmnat3	Nmnat3	545.144498886385	-0.0753070079978571	0.101885969721823	-0.739130306198841	0.459827875668866	0.680953544473149	OK
Rbp1	Rbp1	57.0140881401479	0.221613651985749	0.159941222485299	1.38559433610755	0.165870808685977	0.375064215921366	OK
Rbp2	Rbp2	4.11585199453586	-0.103756651523201	0.086692113075404	-1.19684072567195	0.231368641183762	NaN	Low
4930579K19Rik	4930579K19Rik	72.7540477430002	-0.0440666515327491	0.152387585590691	-0.289174812777145	0.772447605344623	0.889415230279507	OK
Copb2	Copb2	18088.1451028215	0.0810205579708833	0.0511297516710262	1.58460691325429	0.113055673255116	0.295204569921514	OK
Mrps22	Mrps22	468.144012711585	-0.138310333083073	0.113316842392363	-1.22056289394448	0.222251562767489	0.451542744984716	OK
E330023G01Rik	E330023G01Rik	0	NaN	NaN	NaN	NaN	NaN	Low
Prr23a1	Prr23a1	0	NaN	NaN	NaN	NaN	NaN	Low
Prr23a2	Prr23a2	0	NaN	NaN	NaN	NaN	NaN	Low
Prr23a3	Prr23a3	1.07709789032933	0.0114278737268675	0.0479841574920387	0.238159307658233	0.811757536907388	NaN	Low
7420426K07Rik	7420426K07Rik	0	NaN	NaN	NaN	NaN	NaN	Low
Foxl2os	Foxl2os	0	NaN	NaN	NaN	NaN	NaN	Low
Foxl2	Foxl2	0	NaN	NaN	NaN	NaN	NaN	Low
Faim	Faim	487.606718633981	0.250889279204999	0.090127031974221	2.78372951720812	0.00537378271182962	0.0327893061761141	OK
Gm1123	Gm1123	0.133206280962577	-0.0126073443521262	0.0228228751159602	-0.552399480261352	0.580674686630704	NaN	Low
Pik3cb	Pik3cb	412.332043821284	0.164928007263093	0.0985676141483062	1.67324743211234	0.0942785963116601	0.261988514395404	OK
Faiml	Faiml	0	NaN	NaN	NaN	NaN	NaN	Low
Cep70	Cep70	539.779456925558	-0.319066226964406	0.109050723147657	-2.92585154646232	0.00343514816565567	0.0231496566252884	OK
Esyt3	Esyt3	55.3599830662753	-0.171129724510318	0.160840019424714	-1.06397478141577	0.287340123987525	0.527830417021818	OK
Mras	Mras	1133.77230413977	-0.0660895327068947	0.0724623142295594	-0.912053850468039	0.361740370503615	0.599308788853137	OK
Nme9	Nme9	0.150889827750015	-0.0129951709371691	0.0231670457398554	-0.560933451899431	0.574842904495095	NaN	Low
1600029I14Rik	1600029I14Rik	1.06494407741849	-0.0656363308724705	0.0511014734433453	-1.28443127858612	0.198991094553505	NaN	Low
Armc8	Armc8	1807.61920456386	-0.000370422902480602	0.0663067841502233	-0.00558650079668137	0.995542640450376	0.997924295881691	OK
Dbr1	Dbr1	654.637614555856	-0.0119761134462518	0.0945099484917557	-0.126718018974441	0.899163583728135	0.955833452804683	OK
A4gnt	A4gnt	0	NaN	NaN	NaN	NaN	NaN	Low
Dzip1l	Dzip1l	304.866461186102	-0.175832177410283	0.106472978895713	-1.65142535912802	0.0986517502243913	0.270191289119036	OK
Cldn18	Cldn18	0	NaN	NaN	NaN	NaN	NaN	Low
Sox14	Sox14	0	NaN	NaN	NaN	NaN	NaN	Low
4930519F24Rik	4930519F24Rik	0	NaN	NaN	NaN	NaN	NaN	Low
Il20rb	Il20rb	103.724927850241	0.0779772185747947	0.147357876522981	0.529168989230338	0.596688226844643	0.783259246574085	OK
Nck1	Nck1	1528.49113485063	-0.0332348817714947	0.088175099224078	-0.376919130955956	0.70623370375071	0.849709065744636	OK
Slc35g2	Slc35g2	1698.4566591386	0.146266538094407	0.067117432698622	2.17926300535345	0.0293121357892823	0.117014462214712	OK
Stag1	Stag1	2175.74475372168	0.00314840511878626	0.0777449414458445	0.04049659129243	0.967697224568654	0.985290392275432	OK
Pccb	Pccb	2641.0275538221	0.0174057059770211	0.0631361353078243	0.275685324927769	0.782789768011654	0.895468505594859	OK
Msl2	Msl2	1625.31366057505	0.00887277554697439	0.066153110147441	0.134124843521323	0.893303854845393	0.952783774238236	OK
Ppp2r3a	Ppp2r3a	2604.9980125802	-0.0578560957781807	0.0683087739914418	-0.846978980847018	0.397006837351275	0.630548515383638	OK
Gm28979	Gm28979	0.417056120386343	0.0143124709566474	0.0313144886028227	0.457055873981518	0.647630885554091	NaN	Low
Ephb1	Ephb1	0.576991827410459	-0.0386407841786915	0.0395835357285108	-0.976183240519864	0.328973666917629	NaN	Low
Mir7243	Mir7243	0	NaN	NaN	NaN	NaN	NaN	Low
Ky	Ky	1443.26333846743	-0.454804460611536	0.0775276947833018	-5.86634830150391	4.45497472868515e-09	1.84444153107557e-07	OK
Cep63	Cep63	995.47104829116	-0.0850895944234594	0.0888359210631295	-0.957828695927993	0.338149146567456	0.577419921470723	OK
Anapc13	Anapc13	1100.6745128957	-0.00540494730853557	0.0962943682803532	-0.0561294227799439	0.955238704890543	0.981266215077834	OK
Amotl2	Amotl2	783.994333341293	-0.641468907885636	0.0893418254313273	-7.17993957240892	6.97422371965213e-13	6.07297403510611e-11	OK
Gm5627	Gm5627	0	NaN	NaN	NaN	NaN	NaN	Low
Ryk	Ryk	1475.66987989851	-0.0602545074677702	0.0704240559937488	-0.85559552936171	0.39222154366012	0.62669983113261	OK
Slco2a1	Slco2a1	518.273017864739	-0.290759160682576	0.103442896141418	-2.8108180602859	0.00494157204589295	0.0307620941443741	OK
Rab6b	Rab6b	1532.7471143733	0.0707049144790965	0.0961796545243628	0.735133795486722	0.462258013974733	0.683212485174876	OK
Srprb	Srprb	7108.12334221192	0.250758223996504	0.0573105314991991	4.37543009001772	1.21193280541492e-05	0.000206533548922793	OK
Trf	Trf	64.9042757843237	-0.192189641490075	0.161471598004256	-1.19023805960605	0.233952838114136	0.465869202718575	OK
1300017J02Rik	1300017J02Rik	2.17942721111411	-0.0719453224744852	0.071769305741437	-1.00245253498316	0.316125079964335	NaN	Low
Topbp1	Topbp1	599.396239961453	-0.0984831156511189	0.0881932731692	-1.11667377921418	0.264133833019539	0.5031777479555	OK
Cdv3	Cdv3	2993.48483817188	0.182475331663038	0.0612233327050585	2.98048674583116	0.00287790691815384	0.0202624463611488	OK
5830418P13Rik	5830418P13Rik	0	NaN	NaN	NaN	NaN	NaN	Low
Bfsp2	Bfsp2	0.12800430583369	-0.0124831745295896	0.0227115211438364	-0.549640618544715	0.582565893257495	NaN	Low
Tmem108	Tmem108	399.615169494357	-0.086013609018725	0.107156432200575	-0.802691982668152	0.422152788026877	0.652145608332237	OK
4932413F04Rik	4932413F04Rik	0	NaN	NaN	NaN	NaN	NaN	Low
Nphp3	Nphp3	219.243977573028	0.123246671266775	0.127269095319207	0.968394337664274	0.332847466285941	0.572185089734241	OK
Uba5	Uba5	6330.51160728577	0.267286133062928	0.0497845763306779	5.36885422681047	7.92384322528609e-08	2.44732521765873e-06	OK
Acad11	Acad11	1819.33595896011	-0.00812774361304748	0.065563373828806	-0.123967745074712	0.901340813723942	0.956593085464879	OK
Ackr4	Ackr4	0.15968943773529	-0.0131709844630667	0.0233213086668008	-0.564761808663695	0.572235787084686	NaN	Low
Dnajc13	Dnajc13	2874.0432603908	0.050294827027544	0.0612991867253725	0.82048114688488	0.411941872572157	0.643447243265025	OK
Acpp	Acpp	9.37456751920182	0.0608197909196785	0.110553265882658	0.550140155825275	0.582223246124035	NaN	Low
Mir2136	Mir2136	0	NaN	NaN	NaN	NaN	NaN	Low
Cpne4	Cpne4	249.922328770043	0.379967533050824	0.117393002355617	3.23671364924968	0.00120914676396367	0.0102126745139034	OK
Mrpl3	Mrpl3	875.355036790898	-0.0443746414602593	0.0833974360556469	-0.532086399282711	0.594666156778413	0.781976726231317	OK
Nudt16	Nudt16	395.598746846879	-0.0593139138492626	0.104460147212819	-0.567813806814011	0.570161403689714	0.764850970557796	OK
1700080E11Rik	1700080E11Rik	0	NaN	NaN	NaN	NaN	NaN	Low
Nek11	Nek11	157.857522531624	0.461205226207802	0.12768008669623	3.61219386782747	0.000303617437193699	0.00328886400465759	OK
Aste1	Aste1	307.773588015197	0.2426146605524	0.108717944721837	2.23159719559772	0.0256415971641046	0.106669006145078	OK
Atp2c1	Atp2c1	4255.3004793331	0.100112489711596	0.0591414580383081	1.69276330060632	0.0905005308367563	0.255434057863593	OK
Pik3r4	Pik3r4	1875.02754389216	-0.138932284267171	0.0774001746305278	-1.7949867029418	0.0726558185266949	0.219617151676659	OK
Col6a6	Col6a6	1558.68674638099	-0.160381624323504	0.0732418397181976	-2.18975417521709	0.0285420697530656	0.11492610842993	OK
Col6a5	Col6a5	3.15580335505113	0.10670791466392	0.083181422313727	1.28283349449664	0.199550416739566	NaN	Low
Col6a4	Col6a4	28.7663760592411	0.224280368488642	0.158394052151039	1.41596458606145	0.15678587336513	0.3614242412996	OK
Glyctk	Glyctk	159.819279176786	-0.384420829022689	0.138346508077748	-2.77868111283772	0.00545800771302544	0.033153343880605	OK
Mir135a-1	Mir135a-1	0	NaN	NaN	NaN	NaN	NaN	Low
Wdr82	Wdr82	2305.15178772009	-0.101549542670407	0.0614569853536507	-1.65236778351633	0.0984595988899719	0.26977450390133	OK
Mirlet7g	Mirlet7g	0	NaN	NaN	NaN	NaN	NaN	Low
Ppm1m	Ppm1m	94.488938385918	-0.110235071840516	0.15317106500993	-0.719686004881991	0.471718344996103	0.690626787549302	OK
Twf2	Twf2	763.221678541993	0.00832027452927865	0.0860850249661154	0.0966518222252205	0.92300290091766	0.967668957098466	OK
Tlr9	Tlr9	1.55281200060964	-0.0858216818578417	0.0580064702912989	-1.47951911962337	0.13900162517842	NaN	Low
Alas1	Alas1	1100.23719488575	-0.338060583779986	0.0774141287070081	-4.3669106586403	1.260162420306e-05	0.000213942291658743	OK
Poc1a	Poc1a	55.7889363565149	-0.151198163098663	0.161237435992084	-0.937736091921521	0.348380051049277	0.58658076833045	OK
Dusp7	Dusp7	752.672993949865	0.0365180934826231	0.0961580334569877	0.379771633942139	0.704114940402297	0.848394022576068	OK
Rpl29	Rpl29	3495.70268055884	0.184804431786365	0.0600411663886299	3.07796205340477	0.00208421453010158	0.0158215092872784	OK
Acy1	Acy1	251.815126730023	-0.19663793914802	0.128949112190598	-1.52492666143658	0.127277391027024	0.317652172095366	OK
Abhd14a	Abhd14a	387.080931485091	0.0595812244960368	0.101974292872533	0.584276907617421	0.55903402592862	0.756545047661367	OK
Abhd14b	Abhd14b	842.873368338455	0.119806947970343	0.0784679610507006	1.52682631695925	0.126804205681945	0.316705470778906	OK
Pcbp4	Pcbp4	595.448227334854	-0.262830428838164	0.0906035623736879	-2.90088404862205	0.00372111542569387	0.024692180383771	OK
Gpr62	Gpr62	33.013654539758	0.162948818725748	0.160013724684781	1.01834276432693	0.308515092111581	0.54946540360865	OK
Parp3	Parp3	34.9809966686131	0.218245741182666	0.161233078868709	1.35360400430225	0.175862748721906	0.388481099754429	OK
Rrp9	Rrp9	999.885426935981	0.133791068610848	0.0861860828640204	1.55235119366008	0.120578214777316	0.306949106912379	OK
Iqcf1	Iqcf1	0	NaN	NaN	NaN	NaN	NaN	Low
Iqcf5	Iqcf5	2.25201015540703	0.0600940315266474	0.0714653486474862	0.840883486388213	0.40041321046841	NaN	Low
Iqcf3	Iqcf3	0	NaN	NaN	NaN	NaN	NaN	Low
Iqcf4	Iqcf4	0.133206280962577	-0.0126073443521262	0.0228228751159602	-0.552399480261352	0.580674686630704	NaN	Low
Iqcf6	Iqcf6	0	NaN	NaN	NaN	NaN	NaN	Low
Grm2	Grm2	0.544144750164057	-0.0114254204778433	0.0347308270558181	-0.328970584532317	0.742177921833288	NaN	Low
Tex264	Tex264	3150.0693803017	0.479741115792322	0.0766832378487704	6.25614057583791	3.94621070619274e-10	2.00233104892795e-08	OK
Rad54l2	Rad54l2	1199.61342427595	0.00635802800792903	0.083775014370727	0.0758940843602013	0.939503363283891	0.975046281756454	OK
Vprbp	Vprbp	2100.02294920633	0.058611986648284	0.0657589830361681	0.891315284119386	0.372760051358594	0.609516450017114	OK
Rbm15b	Rbm15b	1920.86298295536	-0.182256011916089	0.0755846705205595	-2.41128274636739	0.0158965193998125	0.0741892539209093	OK
Manf	Manf	20502.2864916816	0.329944678925409	0.0517656694997799	6.37381264675448	1.84385821007115e-10	1.02837001079877e-08	OK
Dock3	Dock3	143.143817106213	0.43280226565867	0.141025873631313	3.06895645823229	0.00214807896542166	0.0161789184131117	OK
AA543401	AA543401	0	NaN	NaN	NaN	NaN	NaN	Low
Mapkapk3	Mapkapk3	267.869747197959	-0.0841628466422627	0.122572099899252	-0.686639510226552	0.492309924076144	0.706282636613064	OK
Cish	Cish	203.262470583706	-0.777649473755504	0.128738111855398	-6.04055366781348	1.53586287680982e-09	6.77435988506607e-08	OK
Hemk1	Hemk1	367.017232617992	0.143620132419723	0.106389709697431	1.3499438322388	0.177034000302745	0.389983336394019	OK
6430571L13Rik	6430571L13Rik	97.5343387776134	-0.328616660864457	0.150102548929609	-2.18928101626418	0.0285764212781623	0.115019978640111	OK
Cacna2d2	Cacna2d2	100.780638402256	-0.336925654600111	0.154906662542439	-2.17502365017906	0.0296283441508368	0.11800246619459	OK
Mir5120	Mir5120	0	NaN	NaN	NaN	NaN	NaN	Low
Tmem115	Tmem115	1782.74460444613	0.0736350659259572	0.0729556177530719	1.00931317140217	0.312824465266471	0.553222197025885	OK
Cyb561d2	Cyb561d2	462.328087076565	0.022346110722389	0.112520091398707	0.198596627896498	0.842578291619934	0.929114916854827	OK
Nprl2	Nprl2	838.804821962622	0.0247435251075717	0.0823299520953298	0.30054098754875	0.76376453700754	0.884928316249529	OK
Zmynd10	Zmynd10	11.0324084205734	0.142112991454835	0.132590962314955	1.07181506924478	0.283803103269398	0.5240497576601	OK
Rassf1	Rassf1	1076.88305725796	-0.109774385761536	0.0750800973744634	-1.46209700839937	0.143714628430439	0.342403590454658	OK
Tusc2	Tusc2	1456.7162952946	0.108017463937511	0.0674371055577857	1.60175118792654	0.109210640886547	0.288231525233814	OK
Hyal2	Hyal2	661.429926174143	0.0727663790659232	0.0892759068968805	0.815072975399434	0.415030539647491	0.646172245198084	OK
Hyal1	Hyal1	113.4828616204	0.311960395845246	0.146035104751042	2.13620140429297	0.0326630010464625	0.126101980870739	OK
Nat6	Nat6	660.288152262142	0.0744425914410628	0.0969910866820549	0.767519923610012	0.442772452070463	0.667869891103604	OK
Hyal3	Hyal3	93.4396999963734	-0.155284872076072	0.149931440282507	-1.03570586518397	0.300339385261495	0.540779173275667	OK
Ifrd2	Ifrd2	1185.9626127818	0.245661526118318	0.0848721865148031	2.8944880084534	0.00379777415233978	0.0250530585210801	OK
Sema3b	Sema3b	6.52742009602512	-0.0976822473113821	0.119777706430869	-0.815529452200359	0.414769312979769	NaN	Low
Gnai2	Gnai2	25194.5063339069	0.0172738554393525	0.0655457152909171	0.263539048474557	0.792135130591477	0.900518101278162	OK
Slc38a3	Slc38a3	37.9958340532908	0.22362640802173	0.161751924560294	1.38252703100526	0.166809936565295	0.37630515022928	OK
Gnat1	Gnat1	10.9362892692026	0.0648217569013462	0.129881443268626	0.499084051347345	0.617720172592406	0.797588392382593	OK
Sema3f	Sema3f	181.048171280665	-0.0921017935856451	0.136828973490486	-0.67311616272594	0.500873392086109	0.712884970261121	OK
Rbm5	Rbm5	2773.55291790725	-0.153128230856354	0.0646822882633119	-2.36739043975983	0.0179140230977946	0.081190587559078	OK
Rbm6	Rbm6	2235.47089722832	-0.0646994116027116	0.0690314865550749	-0.937244941858421	0.348632577025638	0.586793102895005	OK
Mon1a	Mon1a	939.9144007637	0.0735935557509318	0.077621362958873	0.948109553164181	0.343073685395313	0.581936097999314	OK
Mst1r	Mst1r	14.6092520211485	-0.169644993051507	0.146984536898853	-1.15416898015774	0.248430897365992	0.485038597099494	OK
Actl11	Actl11	0	NaN	NaN	NaN	NaN	NaN	Low
Camkv	Camkv	0	NaN	NaN	NaN	NaN	NaN	Low
Traip	Traip	16.6638528788495	-0.188237049186562	0.148802533833622	-1.2650123915029	0.205866885893314	0.428463432367319	OK
Uba7	Uba7	231.604367332323	-0.000719587900135087	0.120692374674346	-0.00596216539840805	0.995242908463393	0.997924295881691	OK
Fam212a	Fam212a	14.8756187234305	-0.0467665970047313	0.146714158777733	-0.318759943786891	0.749908555166923	0.876883964928262	OK
Ip6k1	Ip6k1	7038.59277064572	-0.0929449166307676	0.0541447294313584	-1.71660136834921	0.0860520323084713	0.246591142264849	OK
Gmppb	Gmppb	4641.89277098862	0.126547915872324	0.0664005943898369	1.90582504622418	0.056672908247894	0.186291827233762	OK
Rnf123	Rnf123	1218.20628017974	-0.113381181703464	0.0712367434429372	-1.59161096119288	0.111472145651056	0.29214360191307	OK
Amigo3	Amigo3	993.41148956361	0.0895122729275899	0.100156695090995	0.893722310288545	0.371470485358905	0.608241797996984	OK
Mst1	Mst1	3.45932733100619	0.211538469320697	0.0872943536076681	2.42327780180865	0.0153811594861663	NaN	Low
Mir7088	Mir7088	0	NaN	NaN	NaN	NaN	NaN	Low
Apeh	Apeh	1341.91657497121	-0.180501556519354	0.0699575084866624	-2.58015987738853	0.0098754583318701	0.0516824587457351	OK
Bsn	Bsn	1601.19897216811	-0.0744662285155369	0.0966768351069371	-0.770259270829124	0.441146111301796	0.667056807555494	OK
4930447F24Rik	4930447F24Rik	0.546351907857997	0.00554653731851415	0.0347895998713697	0.159430902885396	0.873329393299798	NaN	Low
Dag1	Dag1	3723.55984021414	-0.0509929031655485	0.064904640990968	-0.785658812482215	0.432067399073896	0.659162844501004	OK
Nicn1	Nicn1	798.016198379363	0.311166121658475	0.0898517663071799	3.46310522816746	0.000533979521990392	0.00523773372696535	OK
Amt	Amt	423.879925851754	0.0568119789871835	0.0976541258077625	0.581767319273545	0.560723419810826	0.757793531309374	OK
Tcta	Tcta	3700.88601000976	0.0430340790310877	0.0591155331772429	0.727965675316856	0.466634598295867	0.686988538452158	OK
Rhoa	Rhoa	6653.63777211238	0.141998351220296	0.05602309109146	2.5346397075534	0.0112563032219038	0.0572129449059782	OK
Gpx1	Gpx1	1261.07878618917	-0.348311825711074	0.0817655125592375	-4.25988677633163	2.04530484835719e-05	0.000321858833005398	OK
Usp4	Usp4	4075.33329860998	0.0378560389202035	0.0535313624641929	0.707174956466416	0.479457759558171	0.695907235267946	OK
1700102P08Rik	1700102P08Rik	25.9539847093954	-0.00188015712183007	0.155125239057963	-0.0121202528566453	0.9903296741359	0.996160352646612	OK
Ccdc36	Ccdc36	10.1587673585112	0.309180603364332	0.126847554919777	2.43741870751762	0.0147925398484786	0.070268023005998	OK
BC048562	BC048562	0	NaN	NaN	NaN	NaN	NaN	Low
Klhdc8b	Klhdc8b	687.599906815043	-0.706927486235956	0.0852055850359573	-8.29672709761489	1.07018837046372e-16	1.69215543892629e-14	OK
Ccdc71	Ccdc71	1117.08169752842	-0.0434532496134491	0.0739621792041222	-0.587506345554341	0.556863689977673	0.754939581274286	OK
Lamb2	Lamb2	78.2592213217636	-0.24710060385685	0.154454518818093	-1.59982761105144	0.109636831725682	0.289130191051491	OK
Usp19	Usp19	6215.00683015096	-0.130019697883813	0.0609478211903135	-2.13329525723025	0.0329005130422349	0.126435065374348	OK
Qars	Qars	2714.9028016992	0.155011369504356	0.077935097204616	1.98898025490851	0.0467033824168896	0.162924671098671	OK
Qrich1	Qrich1	3760.04530913612	0.0606985634507486	0.0677821343355434	0.895495015696484	0.370522529035388	0.607205266438882	OK
Impdh2	Impdh2	1054.972873639	-0.121235421366214	0.0810732025312707	-1.49538216797902	0.134814731669587	0.328717342058582	OK
Ndufaf3	Ndufaf3	702.866709069348	0.0438282891690476	0.0931126334146829	0.470701853891894	0.637853660332925	0.809814048959715	OK
Mir191	Mir191	2.57178248398098	-0.091275660199821	0.0692970194207243	-1.31716574483034	0.187783073400598	NaN	Low
Mir425	Mir425	0.55778826716741	-0.0330400623884973	0.0366665853917453	-0.901094607951564	0.367538019587898	NaN	Low
Dalrd3	Dalrd3	1708.37693522365	0.181838040517644	0.0758909104160932	2.39604505362587	0.0165730530702355	0.076387188607151	OK
Wdr6	Wdr6	6589.93098712194	-0.528932079508942	0.0609920710510278	-8.67214492628757	4.24055450016535e-18	8.06123437869461e-16	OK
P4htm	P4htm	999.290540745316	-0.136697836330718	0.091462879458653	-1.49457175566525	0.135026241985111	0.328963283137838	OK
Arih2	Arih2	2653.9481322847	0.0300608102027267	0.0622629309231123	0.482804290723937	0.62923470394156	0.805279571286406	OK
Slc25a20	Slc25a20	519.066233066042	0.147063286636152	0.0912879788054567	1.61098195579024	0.10718365538682	0.284999565948761	OK
Prkar2a	Prkar2a	2210.09780712184	0.0968166973665671	0.0616950136924383	1.56927912925374	0.116582913215998	0.301378819343957	OK
Ip6k2	Ip6k2	2003.01568032804	-0.088512893931787	0.0647660659012539	-1.36665540356796	0.171733342496887	0.382868338896677	OK
Nckipsd	Nckipsd	832.954260802666	-0.360539199424927	0.0823130101072571	-4.3800998038479	1.18624964750438e-05	0.000202925367457117	OK
Celsr3	Celsr3	5158.0230976078	0.0968246012297958	0.0931171033368075	1.03981543411609	0.298425657095641	0.53877087932315	OK
Slc26a6	Slc26a6	134.75334600771	0.125084151087392	0.144534576361273	0.865427181761246	0.38680436724418	0.621733779289591	OK
Tmem89	Tmem89	0	NaN	NaN	NaN	NaN	NaN	Low
Uqcrc1	Uqcrc1	4138.51279619965	0.0471615551807602	0.0696423752580842	0.677196247342031	0.498281448414171	0.710769891063841	OK
Col7a1	Col7a1	85.5865417995485	-0.04594125453935	0.152444926319951	-0.301362962011138	0.763137734254234	0.884353910812175	OK
Mir711	Mir711	0	NaN	NaN	NaN	NaN	NaN	Low
Ucn2	Ucn2	0.40487185665662	-0.00493911334557975	0.0330250022438758	-0.149556790612956	0.881114300756636	NaN	Low
Pfkfb4	Pfkfb4	271.454150301261	0.0569639188009865	0.112070387458175	0.508286980111011	0.611252099504204	0.793047158224381	OK
Shisa5	Shisa5	1750.7838928362	0.119890995627753	0.0719418023328804	1.66649975035388	0.0956139178795615	0.264609606237531	OK
Trex1	Trex1	183.168433492834	0.108523904135709	0.133046288142053	0.815685320133381	0.414680137152481	0.646041808076909	OK
Atrip	Atrip	768.617334321522	0.0600305022077202	0.0948063165553945	0.633190955927972	0.526608951026968	0.732484104907609	OK
Tma7	Tma7	1413.40432956531	0.266871141622924	0.0741292923735608	3.60007674534483	0.000318123272039143	0.00342128271132455	OK
Ccdc51	Ccdc51	278.321871638728	-0.0082099401608995	0.111078126908147	-0.0739114026264456	0.94108088268389	0.975509335962653	OK
Plxnb1	Plxnb1	2751.06240133203	0.11616510875983	0.0686521958409271	1.69208147440752	0.0906304401607688	0.255586930808587	OK
Fbxw21	Fbxw21	0	NaN	NaN	NaN	NaN	NaN	Low
Fbxw13	Fbxw13	1.41336543259393	0.103249699802377	0.0553734903481592	1.86460523173089	0.0622367589988036	NaN	Low
Fbxw20	Fbxw20	0	NaN	NaN	NaN	NaN	NaN	Low
Fbxw14	Fbxw14	0	NaN	NaN	NaN	NaN	NaN	Low
Fbxw28	Fbxw28	0	NaN	NaN	NaN	NaN	NaN	Low
Fbxw22	Fbxw22	0	NaN	NaN	NaN	NaN	NaN	Low
Fbxw16	Fbxw16	0.942108458536801	-0.0285264648899122	0.042670429588993	-0.668530060856727	0.503795299827337	NaN	Low
Fbxw19	Fbxw19	0	NaN	NaN	NaN	NaN	NaN	Low
Fbxw15	Fbxw15	0.139969672966421	0.0170151828836487	0.0229661778528112	0.740880045112336	0.458766175725002	NaN	Low
Fbxw24	Fbxw24	2.25864003437214	-0.132453800604575	0.0765803399794492	-1.72960580535579	0.0837007281290153	NaN	Low
Fbxw18	Fbxw18	0.73031734467206	-0.0234212007535804	0.0421807276602362	-0.555258338410781	0.5787179707878	NaN	Low
Fbxw26	Fbxw26	0	NaN	NaN	NaN	NaN	NaN	Low
Fbxw27	Fbxw27	0.532825123850308	-0.0266840939134843	0.0330187129776699	-0.80815063662628	0.419003870663048	NaN	Low
Spink8	Spink8	0.12800430583369	-0.0124831745295896	0.0227115211438364	-0.549640618544715	0.582565893257495	NaN	Low
3000002C10Rik	3000002C10Rik	104.263129113324	0.516571447159061	0.14234327739817	3.62905404878434	0.000284461683878567	0.00310880918810446	OK
Nme6	Nme6	408.788811504045	0.124024861345879	0.0972268555859641	1.27562349515892	0.20208864452262	0.423966724285028	OK
Camp	Camp	0	NaN	NaN	NaN	NaN	NaN	Low
Cdc25a	Cdc25a	1249.65397155219	0.123340787375663	0.0765272428275602	1.61172391449655	0.107022031308753	0.284850395695965	OK
Mir7089	Mir7089	0	NaN	NaN	NaN	NaN	NaN	Low
Map4	Map4	4999.41622763883	0.04082132411823	0.0575379618002742	0.709467677355848	0.47803430277487	0.694618766916619	OK
Dhx30	Dhx30	3785.7611113426	-0.149904969583345	0.0563582728206164	-2.65985741011759	0.00781737390094498	0.0432633299331927	OK
Smarcc1	Smarcc1	1921.61678129695	0.0745108706355543	0.0651053635499132	1.14446593295544	0.252430458261947	0.489734414273054	OK
Cspg5	Cspg5	123.434645819322	0.451234712392684	0.144467196553262	3.12344063675608	0.00178749919343257	0.0140922176482239	OK
Mir6236	Mir6236	0.454240535345657	-0.00720225547842813	0.0344444473873599	-0.2090977218311	0.834371953113834	NaN	Low
Elp6	Elp6	276.477250551247	-0.0456819283983589	0.118712375293354	-0.384811846999716	0.700376821152102	0.846359204502634	OK
Scap	Scap	4051.54638396581	0.0371929351194312	0.060622625119107	0.613515746742361	0.539535374028176	0.741710016628467	OK
Ptpn23	Ptpn23	4318.10972435411	0.0578000114817027	0.0795543227323805	0.726547716032239	0.467503066913134	0.68765136160926	OK
Ngp	Ngp	0.399618842887731	-0.0206563885828959	0.0291147957365616	-0.709480800408164	0.47802616186296	NaN	Low
Klhl18	Klhl18	390.777064341535	-0.164529333548706	0.102953063221499	-1.59810041974883	0.110020630244083	0.289775993294354	OK
Kif9	Kif9	293.133428849209	0.294144817734024	0.105946244424408	2.77635908032487	0.00549714592885679	0.0333460577985529	OK
Setd2	Setd2	3045.38563575025	-0.132035736121861	0.0747070665009099	-1.76737947701712	0.0771646976235114	0.22849756994834	OK
Nradd	Nradd	39.4358376482972	0.19133945811729	0.162095573909053	1.18041136783072	0.237836642838253	0.471079550246306	OK
Nbeal2	Nbeal2	1545.19177931884	-0.433346760542495	0.0825318516909608	-5.25066082565498	1.51554515870457e-07	4.38015267816607e-06	OK
Mir8107	Mir8107	0	NaN	NaN	NaN	NaN	NaN	Low
Ccdc12	Ccdc12	1260.53582646761	-0.20684945692517	0.0762467148938324	-2.71289664365464	0.00666979061380884	0.0384449655361944	OK
Pth1r	Pth1r	3.70951470442749	0.0413126744534721	0.0952954748194836	0.433521891062823	0.664635666047238	NaN	Low
Myl3	Myl3	0	NaN	NaN	NaN	NaN	NaN	Low
Prss42	Prss42	0	NaN	NaN	NaN	NaN	NaN	Low
Prss44	Prss44	0	NaN	NaN	NaN	NaN	NaN	Low
Prss43	Prss43	0	NaN	NaN	NaN	NaN	NaN	Low
Prss45	Prss45	0	NaN	NaN	NaN	NaN	NaN	Low
Prss46	Prss46	0	NaN	NaN	NaN	NaN	NaN	Low
Prss50	Prss50	0.660829429683998	-0.0378574000901024	0.0391787293379455	-0.96627432103666	0.333906931975746	NaN	Low
Tmie	Tmie	31.439404792148	-0.0758271749558867	0.161609652021481	-0.469199543513698	0.638927011750852	0.810717107981691	OK
Als2cl	Als2cl	110.62481390387	-0.00797471541856884	0.142729376581522	-0.0558729787067623	0.955442997061532	0.981290979320934	OK
Gm590	Gm590	0	NaN	NaN	NaN	NaN	NaN	Low
Tdgf1	Tdgf1	0	NaN	NaN	NaN	NaN	NaN	Low
Lrrc2	Lrrc2	4.16165513728604	-0.0772646857390194	0.100604737887472	-0.768002455564676	0.442485726038574	NaN	Low
Rtp3	Rtp3	0.133206280962577	-0.0126073443521262	0.0228228751159602	-0.552399480261352	0.580674686630704	NaN	Low
Ltf	Ltf	0.429021487519074	0.0351650830934544	0.032862769623157	1.07005841250444	0.284593016904603	NaN	Low
Ccrl2	Ccrl2	156.836141317971	0.00781630319141885	0.138522875015455	0.0564260826274851	0.955002379119498	0.981247496267956	OK
Lrrfip2	Lrrfip2	5270.21176506014	0.128961507718924	0.0583580838989561	2.20983108256628	0.027116887668345	0.110840894263977	OK
Mlh1	Mlh1	812.131982714965	-0.0332114158851846	0.0883536302634035	-0.375891921884515	0.706997246270391	0.850126945405295	OK
Epm2aip1	Epm2aip1	3552.69225824262	0.130871254936639	0.07496038277189	1.74587228743067	0.080833146335486	0.236250536182342	OK
Trank1	Trank1	5.2913342076194	-0.155315543473032	0.105185703921655	-1.47658415243116	0.139787142341422	NaN	Low
Dclk3	Dclk3	0.28769374356898	-0.0178568563865669	0.0271017958431432	-0.658880927666817	0.5099722340736	NaN	Low
Stac	Stac	4.01746652509048	0.0159288106578549	0.0912816524227476	0.174501778123874	0.861471133466215	NaN	Low
Arpp21	Arpp21	0.144525907276326	0.0171476916230524	0.0230545673256973	0.743787180249489	0.457005237058161	NaN	Low
Mir128-2	Mir128-2	0	NaN	NaN	NaN	NaN	NaN	Low
2310075C17Rik	2310075C17Rik	0	NaN	NaN	NaN	NaN	NaN	Low
2900079G21Rik	2900079G21Rik	0	NaN	NaN	NaN	NaN	NaN	Low
AU023762	AU023762	0.430983809581058	0.0299700670567778	0.0303702451655752	0.986823349412698	0.323729245976986	NaN	Low
Pdcd6ip	Pdcd6ip	9436.65856477407	0.189204007603225	0.0512806349156972	3.68958005130527	0.000224624540073857	0.00255063002140993	OK
Clasp2	Clasp2	2998.08556917404	0.219610274505346	0.0708487187410737	3.09970707173889	0.00193712118290249	0.0149487276190022	OK
Ubp1	Ubp1	2225.40621635616	0.121865143682551	0.0698545601062147	1.74455530887681	0.0810623059144171	0.236612616495374	OK
Mir5128	Mir5128	0	NaN	NaN	NaN	NaN	NaN	Low
Fbxl2	Fbxl2	666.601644864443	-0.0297702857398708	0.0865158442410728	-0.344102123732586	0.730769485816579	0.866408621755654	OK
Susd5	Susd5	0.655627454555112	-0.0383906467053719	0.0394474822708113	-0.973209048978484	0.330449414346543	NaN	Low
Bcl2a1c	Bcl2a1c	0	NaN	NaN	NaN	NaN	NaN	Low
4930525D18Rik	4930525D18Rik	0.41314562689542	0.0135540319424142	0.03119050444793	0.434556355606288	0.663884480375866	NaN	Low
4930520O04Rik	4930520O04Rik	3.2229198748106	0.00760506931271552	0.0828233170461101	0.0918228052672844	0.926838824621309	NaN	Low
Crtap	Crtap	561.077320589395	0.183194997589964	0.0871788558045213	2.10136960274791	0.0356085341497746	0.133545969551084	OK
Glb1	Glb1	969.188881017241	0.142557103388231	0.0766541529853825	1.85974402998642	0.0629217494224446	0.198981924075617	OK
Tmppe	Tmppe	515.50462038877	0.0822941415032514	0.097283860002051	0.84591772470291	0.397598643869536	0.631109359606059	OK
Ccr4	Ccr4	0.41093846920148	-0.0044170650561724	0.0309458719593562	-0.14273519459958	0.88649932002255	NaN	Low
Trim71	Trim71	1.49129324135781	-0.00795836570486392	0.0605026137432529	-0.131537552057434	0.89535008238133	NaN	Low
Cnot10	Cnot10	2209.5096234388	-0.00535841911079488	0.061599384477149	-0.0869881924353101	0.930680897600287	0.970891951994981	OK
Dync1li1	Dync1li1	1675.76128116657	-0.00568591655121249	0.0639159290892332	-0.08895930376408	0.929114252731338	0.970157439974847	OK
Cmtm6	Cmtm6	1978.58307676565	0.0872998041926136	0.0682888878201244	1.27838960304295	0.201112088128123	0.422546531239988	OK
Cmtm7	Cmtm7	65.691553920656	-0.152590932995896	0.160333445668167	-0.951709934006559	0.341244109912133	0.58002048729042	OK
Cmtm8	Cmtm8	53.546119649327	-0.101072756415011	0.160116854232912	-0.631243705724988	0.52788118883173	0.733382645976517	OK
Gpd1l	Gpd1l	1168.11030453272	0.0895968156309469	0.0689553702740403	1.29934500061234	0.193825557405658	0.41243316227403	OK
Osbpl10	Osbpl10	295.079278657919	-0.501029415631764	0.107529885776715	-4.6594433911345	3.1706557525171e-06	6.56354918584713e-05	OK
Stt3b	Stt3b	6432.82130671095	0.286892654766388	0.0579122768869814	4.9539177215614	7.27339713348956e-07	1.80457796159391e-05	OK
Stmn1-rs1	Stmn1-rs1	1.81395242383451	0.0713473581965777	0.0666797887350501	1.0699997637976	0.284619415031284	NaN	Low
4930428G15Rik	4930428G15Rik	0	NaN	NaN	NaN	NaN	NaN	Low
Mir467h	Mir467h	0	NaN	NaN	NaN	NaN	NaN	Low
Gadl1	Gadl1	0	NaN	NaN	NaN	NaN	NaN	Low
Tgfbr2	Tgfbr2	87.4460402729106	0.00990367422315799	0.160779053006553	0.0615980380401564	0.95088293939455	0.97925157381973	OK
Rbms3	Rbms3	170.478840895681	-0.507638584607339	0.141124799683385	-3.59708985058778	0.00032179734849734	0.00345210326083299	OK
Azi2	Azi2	2592.13851517467	0.0829235181254952	0.063181521693736	1.31246471915406	0.189363382539061	0.406462718532078	OK
Cmc1	Cmc1	265.693625815557	0.00953814993347351	0.117590776291133	0.0811130790552721	0.93535202438079	0.972737778803293	OK
4933432G23Rik	4933432G23Rik	0	NaN	NaN	NaN	NaN	NaN	Low
Eomes	Eomes	0	NaN	NaN	NaN	NaN	NaN	Low
Golga4	Golga4	22547.315152347	0.066852776867418	0.0551020987287671	1.21325282357197	0.225033173750796	0.454749625110719	OK
Itga9	Itga9	294.594322303997	0.314565150635051	0.10860256277357	2.89647999643343	0.00377374700169124	0.0249189154999152	OK
Ctdspl	Ctdspl	1583.15355283002	-0.261234414747893	0.0717640708091245	-3.64018389428764	0.000272443393374054	0.0030091395093041	OK
Mir26a-1	Mir26a-1	0	NaN	NaN	NaN	NaN	NaN	Low
Vill	Vill	28.1351286276609	-0.443671099410272	0.159096599993458	-2.78869001241081	0.00529216926741053	0.0324085338485662	OK
Plcd1	Plcd1	46.2410443378626	0.0629082174031348	0.161959852447011	0.388418589253265	0.697706289789076	0.845099878769045	OK
Dlec1	Dlec1	112.966872846887	0.185778680629061	0.154210822838844	1.20470585143824	0.228316876317351	0.458901161005629	OK
Acaa1b	Acaa1b	1.25952054272966	0.0486453939086024	0.0584401608171669	0.832396646901641	0.405185094081127	NaN	Low
Slc22a14	Slc22a14	1.70867681725347	0.103793315204418	0.0596402235990472	1.74032404543292	0.0818021341653504	NaN	Low
Slc22a13	Slc22a13	0.30177965550003	-0.0163279078347095	0.0259268984472062	-0.62976710723642	0.528846969215004	NaN	Low
Slc22a13b-ps	Slc22a13b-ps	6.30971092755495	-0.0282288511411901	0.0985946464956824	-0.286312210089685	0.774639007103437	NaN	Low
Oxsr1	Oxsr1	1747.46178042413	0.0375323445086866	0.0641107185093049	0.585430102506794	0.558258552798335	0.756052146008341	OK
Myd88	Myd88	1127.81441299915	-0.0287578531058609	0.0775623835874524	-0.370770620702188	0.710808385411893	0.852023159671787	OK
Acaa1a	Acaa1a	2383.43365009953	0.16559003117594	0.0810746824758942	2.0424382324923	0.0411080805509065	0.14779855173031	OK
Xylb	Xylb	255.449243590445	-0.144342607851923	0.124410166475998	-1.16021553495607	0.245961063572077	0.481819517421238	OK
Acvr2b	Acvr2b	125.537010115528	-0.00691994207136294	0.139250427446571	-0.0496942249891337	0.960366058566484	0.983012751996301	OK
Exog	Exog	611.464954602741	-0.156313443280518	0.0862843178757153	-1.8116089589498	0.0700466396668377	0.214721666042087	OK
Scn5a	Scn5a	0.150889827750015	-0.0129951709371691	0.0231670457398554	-0.560933451899431	0.574842904495095	NaN	Low
Scn10a	Scn10a	0	NaN	NaN	NaN	NaN	NaN	Low
Scn11a	Scn11a	1.78526941594159	-0.00887751865047577	0.0642638022173749	-0.138141820809905	0.890128334373867	NaN	Low
Wdr48	Wdr48	1470.80813835216	0.0510807588287938	0.0647006803120937	0.789493380632134	0.429823697070742	0.657225607722195	OK
Gorasp1	Gorasp1	2028.75326040367	0.016186121982542	0.0605013467036566	0.267533251149329	0.789058616139955	0.898669520589193	OK
Ttc21a	Ttc21a	7.41287132180116	0.190573793503922	0.118576802396233	1.6071760213866	0.1080157605438	NaN	Low
Csrnp1	Csrnp1	487.317843426556	-0.229430085397187	0.107319293505781	-2.13782701975045	0.0325307851805044	0.125807452029016	OK
Xirp1	Xirp1	0	NaN	NaN	NaN	NaN	NaN	Low
Cx3cr1	Cx3cr1	10.8531063916999	0.0662924554425829	0.131087444359526	0.505711708443764	0.613059047631919	0.794382179310092	OK
Ccr8	Ccr8	0.289051814552652	0.0215799714227622	0.0258257781574252	0.835598110198964	0.40338103226117	NaN	Low
Slc25a38	Slc25a38	864.926035917012	0.140543809716732	0.07726913315267	1.818886843716	0.0689286954176992	0.212404247043992	OK
Rpsa	Rpsa	12638.7948356282	0.160648679788787	0.0679137197100899	2.3654819744017	0.0180066198349407	0.0815007873615677	OK
Snora62	Snora62	0.697241735608012	-0.00261220219087044	0.0410063978232973	-0.0637023081648578	0.949207266832302	NaN	Low
Mobp	Mobp	0	NaN	NaN	NaN	NaN	NaN	Low
Myrip	Myrip	269.128883733984	-0.0329439769748652	0.125709373893493	-0.26206460150519	0.793271637163389	0.900904208566568	OK
Eif1b	Eif1b	1370.08854742018	-0.0596582275646068	0.0748095364316717	-0.797468216088954	0.425179154947669	0.654200074592874	OK
Entpd3	Entpd3	10378.2690248818	0.134398274414588	0.0683794584720299	1.96547731464652	0.0493590187660392	0.168871654318183	OK
Rpl14	Rpl14	5898.41307109025	0.178577201147216	0.0611557852909843	2.92003774127878	0.00349988997190474	0.0235014999755216	OK
5830454E08Rik	5830454E08Rik	90.0480495433353	-0.194783990559364	0.153843522921851	-1.26611759052287	0.205470985752005	0.428080241008568	OK
1700020M21Rik	1700020M21Rik	0	NaN	NaN	NaN	NaN	NaN	Low
4930593C16Rik	4930593C16Rik	0.133206280962577	-0.0126073443521262	0.0228228751159602	-0.552399480261352	0.580674686630704	NaN	Low
Ctnnb1	Ctnnb1	19534.0423072852	-0.103944474999095	0.0467905849284551	-2.22148270123211	0.0263182850932742	0.108496607789836	OK
Mir7090	Mir7090	0	NaN	NaN	NaN	NaN	NaN	Low
Ulk4	Ulk4	340.882579280372	0.124033949439068	0.109490272811361	1.13283076436172	0.257285329480335	0.494611469183272	OK
Trak1	Trak1	3162.9906112942	-0.0124908748693525	0.0758344606200154	-0.164712384939885	0.869170368360441	0.942580219203428	OK
Cck	Cck	4.38261949256502	0.114306544573114	0.0914827953062367	1.24948679356021	0.211487080844865	NaN	Low
Lyzl4	Lyzl4	8.05751116571098	-0.0743676956806633	0.111455705819529	-0.667239915030286	0.504618898995455	NaN	Low
Lyzl4os	Lyzl4os	0	NaN	NaN	NaN	NaN	NaN	Low
Vipr1	Vipr1	2907.84528177656	-0.496312200617392	0.0721313608938848	-6.88067152022178	5.95710713370244e-12	4.25413095151227e-10	OK
Sec22c	Sec22c	1433.66905992328	0.0119069266963762	0.0715235999348367	0.166475494902722	0.867782766302852	0.941995414291049	OK
Deb1	Deb1	2014.23262683886	0.278297941869612	0.0631681033396029	4.40567196348184	1.0545645228089e-05	0.000183420842324121	OK
Nktr	Nktr	10254.1124037714	0.11584616932092	0.0699097093059859	1.65708269238935	0.0975027578085025	0.26796878887016	OK
E530011L22Rik	E530011L22Rik	20.8522617587378	-0.149177812939876	0.157082508685719	-0.949678065292051	0.342275858487599	0.581112274304641	OK
Zfp651	Zfp651	1226.72769730534	-0.273411777046372	0.0823811635006124	-3.31886277673584	0.000903848336675279	0.00803639064565628	OK
Klhl40	Klhl40	2.97549841371958	0.112245514898789	0.0876820877048756	1.28014190625331	0.20049523274142	NaN	Low
Hhatl	Hhatl	66.4278170910653	-0.796735970877284	0.161942350818973	-4.91987405918243	8.65999165994598e-07	2.1213050351051e-05	OK
Ccdc13	Ccdc13	9.86125483955514	-0.170219369404994	0.124562643342825	-1.36653626510246	0.171770706320488	NaN	Low
Higd1a	Higd1a	254.331621249353	-0.728261127145338	0.130367094157315	-5.58623425529865	2.32046184277187e-08	8.11380142276993e-07	OK
Ackr2	Ackr2	20.5450680419869	-0.0258082387478546	0.155935415445213	-0.165505947921895	0.868545768630398	0.942419988681122	OK
Cyp8b1	Cyp8b1	0	NaN	NaN	NaN	NaN	NaN	Low
1700048O20Rik	1700048O20Rik	4.42169000501995	0.0761176615886009	0.101217627178531	0.752019818191763	0.452039140792475	NaN	Low
Fam198a	Fam198a	0.977181081540854	0.0177270665433205	0.0463659944775242	0.382329048326864	0.702217310902978	NaN	Low
Pomgnt2	Pomgnt2	726.883223558807	-0.152214664893819	0.0821217735066881	-1.85352383897826	0.0638073125127999	0.200837171961003	OK
Snrk	Snrk	1196.61509431074	-0.128056307622471	0.0678948412761006	-1.88609775375596	0.0592817829651644	0.191326213457873	OK
Ano10	Ano10	992.099701190935	0.158021656459207	0.0773929023245243	2.0418107050255	0.0411703119678797	0.147825405860727	OK
Mir8106	Mir8106	0	NaN	NaN	NaN	NaN	NaN	Low
Abhd5	Abhd5	836.684362414975	0.033915658385884	0.0844978457342876	0.401378971157861	0.688141129361378	0.839260015812028	OK
A730085K08Rik	A730085K08Rik	0	NaN	NaN	NaN	NaN	NaN	Low
9530059O14Rik	9530059O14Rik	0	NaN	NaN	NaN	NaN	NaN	Low
Mir138-1	Mir138-1	0	NaN	NaN	NaN	NaN	NaN	Low
Topaz1	Topaz1	0	NaN	NaN	NaN	NaN	NaN	Low
Tcaim	Tcaim	396.867596539316	-0.0415378410851001	0.0974046378017653	-0.426446235236114	0.669782717078114	0.829020346829131	OK
Zfp445	Zfp445	2793.93188720864	0.00907113717646743	0.070300392288114	0.129033948193218	0.897330786588792	0.954924791745087	OK
Zkscan7	Zkscan7	346.094162810486	-0.0405455093022548	0.114063648511923	-0.355463899596519	0.72224208523909	0.859620936902293	OK
Zfp105	Zfp105	162.669914285696	-0.299922488349735	0.137848034670069	-2.17574729351479	0.0295741617366647	0.1178861373183	OK
1110059G10Rik	1110059G10Rik	251.225996464469	-0.158127535837473	0.114465866224598	-1.38143833662347	0.167144225290241	0.376744423637673	OK
Kif15	Kif15	3.66060151383543	-0.0206996229242084	0.0884002050769007	-0.234158087146987	0.814862252127704	NaN	Low
Tmem42	Tmem42	718.232657043657	0.0791238236810986	0.0932350335987105	0.848649060627281	0.396076598870071	0.62966382272666	OK
Tgm4	Tgm4	14.8428796530432	0.125659558315752	0.139860076945297	0.898466246124696	0.368937032544137	0.605562827222208	OK
Zdhhc3	Zdhhc3	1920.1269964757	-0.12704289762669	0.0647831140672116	-1.96104956447269	0.0498732413348993	0.170199529278669	OK
Exosc7	Exosc7	914.146278475839	-0.0287951432068686	0.0864110657889261	-0.333234441028719	0.738957322187868	0.870078249809793	OK
Clec3b	Clec3b	3.35120929329997	-0.0247483213727483	0.0912243554204764	-0.271290723389351	0.786167440697086	NaN	Low
Cdcp1	Cdcp1	1420.95312839602	-0.184796887113803	0.0669106446612805	-2.76184586248263	0.00574756054440414	0.0344863254407368	OK
Tmem158	Tmem158	37.6783429689354	-0.0264484811544978	0.1620806908216	-0.163180950305853	0.870375964616321	0.943082122982209	OK
Lars2	Lars2	520.153568471081	0.154766572605731	0.0957306454446452	1.61668786298137	0.105945675095895	0.282934067425661	OK
Limd1	Limd1	2893.87971853855	-0.0050945716735683	0.0617292745027743	-0.0825308852988274	0.934224559184484	0.972147886575553	OK
Sacm1l	Sacm1l	3943.43608357847	0.0719880816201201	0.0666274437666803	1.08045690409814	0.279938767784232	0.519930308075378	OK
Slc6a20b	Slc6a20b	0	NaN	NaN	NaN	NaN	NaN	Low
Slc6a20a	Slc6a20a	6.3419577474324	-0.0763903269881559	0.113415840258592	-0.673541956872895	0.500602565520092	NaN	Low
Lztfl1	Lztfl1	831.375690512765	0.0397815845410324	0.0826392738295983	0.481388360491426	0.630240507590738	0.805919957945295	OK
Ccr9	Ccr9	0.942973095952775	-0.0284759410961156	0.0426804872792641	-0.667188753253769	0.504651574113241	NaN	Low
Fyco1	Fyco1	2366.57198517892	-0.00396641649822853	0.0749659113633815	-0.0529096015254475	0.957803934202648	0.981892272038382	OK
Cxcr6	Cxcr6	0	NaN	NaN	NaN	NaN	NaN	Low
Xcr1	Xcr1	0	NaN	NaN	NaN	NaN	NaN	Low
Ccr1	Ccr1	16.5058322204626	0.316934647923767	0.141236863607741	2.24399381172889	0.0248327995055276	0.104584328970983	OK
Ccr1l1	Ccr1l1	0	NaN	NaN	NaN	NaN	NaN	Low
Ccr3	Ccr3	0.25600861166738	-0.0158123738001571	0.0255207229218313	-0.61958957230912	0.535528033738907	NaN	Low
Ccr2	Ccr2	0	NaN	NaN	NaN	NaN	NaN	Low
Ccr5	Ccr5	18.1616268422749	0.129529482383139	0.139470681046116	0.928721946516558	0.35303320409574	0.591397437716297	OK
2010315B03Rik	2010315B03Rik	562.58096119147	0.300698182801916	0.0951926912209147	3.15883687019713	0.00158400126766188	0.0127257530414478	OK
Nlrp4g	Nlrp4g	0	NaN	NaN	NaN	NaN	NaN	Low
4930526I15Rik	4930526I15Rik	618.220203796629	0.0325124903836921	0.0946300080948819	0.343574845212874	0.731166044920776	0.866574298234608	OK
Ppp2r3d	Ppp2r3d	314.784098750338	0.180416634955639	0.117634412733596	1.53370625791472	0.125101933547854	0.31361722222285	OK
Pisd-ps3	Pisd-ps3	0	NaN	NaN	NaN	NaN	NaN	Low
Gm21950	Gm21950	0	NaN	NaN	NaN	NaN	NaN	Low
Gm14346	Gm14346	0	NaN	NaN	NaN	NaN	NaN	Low
Gm3701	Gm3701	0	NaN	NaN	NaN	NaN	NaN	Low
Gm14345	Gm14345	0	NaN	NaN	NaN	NaN	NaN	Low
Gm3750	Gm3750	0	NaN	NaN	NaN	NaN	NaN	Low
Gm3706	Gm3706	0	NaN	NaN	NaN	NaN	NaN	Low
Gm14351	Gm14351	0	NaN	NaN	NaN	NaN	NaN	Low
Gm2913	Gm2913	0	NaN	NaN	NaN	NaN	NaN	Low
Spin2-ps1	Spin2-ps1	0	NaN	NaN	NaN	NaN	NaN	Low
Gm21637	Gm21637	0	NaN	NaN	NaN	NaN	NaN	Low
Gm14347	Gm14347	0	NaN	NaN	NaN	NaN	NaN	Low
Gm10921	Gm10921	0	NaN	NaN	NaN	NaN	NaN	Low
Gm10922	Gm10922	0	NaN	NaN	NaN	NaN	NaN	Low
Gm5925	Gm5925	0	NaN	NaN	NaN	NaN	NaN	Low
Gm3763	Gm3763	0	NaN	NaN	NaN	NaN	NaN	Low
Mycs	Mycs	2.73633537648117	-0.105549174734706	0.0790264527752126	-1.3356182775271	0.181674072930402	NaN	Low
Gm14374	Gm14374	0	NaN	NaN	NaN	NaN	NaN	Low
Nudt11	Nudt11	433.050000251832	-0.458106442086456	0.0968732933100537	-4.72892400406204	2.25712843377072e-06	4.85876594427487e-05	OK
AU022751	AU022751	0.427663416535401	-0.00636473172359437	0.0336964610915826	-0.188884277974944	0.850183516128197	NaN	Low
Nudt10	Nudt10	143.098039690891	-0.363870380625542	0.13501628331309	-2.69501108826823	0.00703862886995194	0.0399161234696392	OK
Bmp15	Bmp15	0	NaN	NaN	NaN	NaN	NaN	Low
Shroom4	Shroom4	26.0222835585842	-0.210859202359559	0.159887757871726	-1.31879516709919	0.187237600414641	0.403439638058176	OK
5430428K19Rik	5430428K19Rik	0	NaN	NaN	NaN	NaN	NaN	Low
Dgkk	Dgkk	0.144525907276326	0.0171476916230524	0.0230545673256973	0.743787180249489	0.457005237058161	NaN	Low
Ccnb3	Ccnb3	0	NaN	NaN	NaN	NaN	NaN	Low
Akap4	Akap4	0	NaN	NaN	NaN	NaN	NaN	Low
Clcn5	Clcn5	718.594944152101	0.0501698942272017	0.0935173471246211	0.536476875892826	0.591629013302064	0.780532155353454	OK
Mir500	Mir500	0	NaN	NaN	NaN	NaN	NaN	Low
Mir501	Mir501	0	NaN	NaN	NaN	NaN	NaN	Low
Mir362	Mir362	0	NaN	NaN	NaN	NaN	NaN	Low
Mir188	Mir188	0	NaN	NaN	NaN	NaN	NaN	Low
Mir532	Mir532	0	NaN	NaN	NaN	NaN	NaN	Low
Usp27x	Usp27x	207.162721008315	-0.114916825174616	0.12167747533232	-0.944437948443291	0.344945896990039	0.583602968296659	OK
Gm14379	Gm14379	35.3384076954654	0.149059793202195	0.161987288396745	0.920194384865015	0.357471188107045	0.59550587828694	OK
2010204K13Rik	2010204K13Rik	152.828271759435	0.32139949401022	0.130751523876148	2.45809367632808	0.0139676735017504	0.0672571135401802	OK
Ppp1r3f	Ppp1r3f	547.259475858427	-0.147848623357955	0.0900689150676709	-1.64150554324845	0.100692517355019	0.273835766016661	OK
Ppp1r3fos	Ppp1r3fos	10.3275442702675	-0.0134607696906893	0.128291647526295	-0.104923196094511	0.916436752736462	0.964531101971618	OK
Foxp3	Foxp3	0.424065781679013	-0.00622596036778115	0.0335958570221603	-0.185319289925375	0.852978608903239	NaN	Low
Ccdc22	Ccdc22	673.570319869764	0.0416156922142585	0.0998572126077524	0.416751991443307	0.676859821240069	0.833636566023667	OK
Cacna1f	Cacna1f	23.0905855991445	0.417013627574191	0.151348827051926	2.75531456501555	0.00586357315457043	0.0349406829435925	OK
Syp	Syp	13441.9973563586	0.184317861464111	0.0610147193127012	3.02087534844633	0.00252045098073657	0.0183685350361779	OK
Prickle3	Prickle3	113.839316125502	-0.328665670093205	0.144191758756271	-2.27936515185138	0.0226453680542971	0.0974010620232146	OK
Plp2	Plp2	398.49839839865	-0.0193238102363791	0.0993022317155257	-0.19459593105356	0.845709288714422	0.930523525383989	OK
Magix	Magix	1.99143171045546	-0.0187082632928596	0.0672579214395348	-0.278157024368921	0.780891823070775	NaN	Low
Gpkow	Gpkow	1316.58538823306	-0.029685741603749	0.0668740605516027	-0.443905175772037	0.657111142360182	0.822091684632657	OK
Wdr45	Wdr45	946.74979216359	0.0429783509513223	0.0803840900323721	0.534662405632932	0.592883322130749	0.781001971383829	OK
Praf2	Praf2	251.321395997978	0.0517805013995732	0.121537502231936	0.426045462911999	0.670074718705569	0.829020346829131	OK
Ccdc120	Ccdc120	415.483809989533	-0.215188631894857	0.103770120783476	-2.07370513082339	0.0381067044272472	0.140411190186884	OK
Tfe3	Tfe3	2349.42405357646	-0.0212436134456479	0.0627719576689992	-0.338425217796567	0.735042773025344	0.868547585631764	OK
Gripap1	Gripap1	3447.47258903276	0.0638693994835529	0.0568212644288804	1.12404044727822	0.260995867383489	0.499031197347351	OK
Kcnd1	Kcnd1	174.743530417448	-0.0290066932698717	0.139781611442398	-0.207514371672735	0.835608169976072	0.925995122232746	OK
Otud5	Otud5	2836.42932345755	0.00264612575551024	0.0589254610858068	0.0449063224411086	0.96418197735105	0.984453912106828	OK
Pim2	Pim2	997.955653775341	-0.538617036654408	0.0757643967741624	-7.10910479839114	1.16798037604962e-12	9.61137215842301e-11	OK
Slc35a2	Slc35a2	1712.18025660082	0.191993437488325	0.080688911052397	2.37942779229788	0.0173395398090503	0.0791182450313564	OK
Pqbp1	Pqbp1	1781.78542522333	0.0602806375459296	0.0680382473334036	0.885981633985075	0.375627424096485	0.611561320027775	OK
Timm17b	Timm17b	1257.51462986062	0.30575472757731	0.0793935649019666	3.85112732946114	0.000117575344849769	0.00148587493393008	OK
Pcsk1n	Pcsk1n	27156.8471056499	-0.175433459813942	0.0653362897314619	-2.68508451482307	0.00725114678500067	0.0408808388292206	OK
Eras	Eras	0.570798846649279	0.0225024262276738	0.0357023331881167	0.630278870266205	0.528512144939641	NaN	Low
Hdac6	Hdac6	5360.44098764661	-0.713037785811253	0.056070621540855	-12.7167804853333	4.77116663265022e-37	4.59974543149143e-34	OK
Gata1	Gata1	0	NaN	NaN	NaN	NaN	NaN	Low
Glod5	Glod5	4.12721731874142	0.0481592104895617	0.0950576081852485	0.506631835252039	0.612413166690598	NaN	Low
Suv39h1	Suv39h1	343.701445894616	-0.140136691839894	0.10076799969316	-1.39068645072455	0.164320528061538	0.372837381453721	OK
Was	Was	8.21260602798245	0.106900705629563	0.108977414059431	0.980943680414952	0.326620515489235	NaN	Low
Gm6787	Gm6787	13.3620217644972	0.24724947663591	0.137967379369214	1.79208649005535	0.0731191126394642	0.220555624454751	OK
Wdr13	Wdr13	2751.79726621068	0.0251394667540791	0.0638491918119587	0.393731949311387	0.693778950651827	0.84268668979011	OK
Rbm3	Rbm3	3747.35072697258	0.0566093213391303	0.159160969241423	0.355673389078591	0.722085175983475	0.859585784110863	OK
Rbm3os	Rbm3os	13.1824496410794	-0.112033158000427	0.143100806589068	-0.782896761177206	0.433687739605215	0.660514942614713	OK
Tbc1d25	Tbc1d25	311.422314571297	0.0966458179735123	0.105811786272951	0.91337478912043	0.36104546019589	0.598725958503984	OK
Ebp	Ebp	937.769030068196	0.0678293303813444	0.0899281756377384	0.754261163426512	0.450692417442271	0.674314993705612	OK
Porcn	Porcn	292.494947751201	0.287997953426564	0.108611892123913	2.65162449336573	0.00801055756746494	0.0440940030538639	OK
Ftsj1	Ftsj1	560.247673677264	0.0702750079179105	0.0989639060084191	0.710107459904948	0.477637500624692	0.694235768461282	OK
Slc38a5	Slc38a5	353.058277629238	-0.245932775394907	0.127714206340056	-1.92564932627837	0.0541481751921081	0.180364738540939	OK
Ssxb10	Ssxb10	0	NaN	NaN	NaN	NaN	NaN	Low
Ssxb9	Ssxb9	0	NaN	NaN	NaN	NaN	NaN	Low
Ssxb1	Ssxb1	0	NaN	NaN	NaN	NaN	NaN	Low
Ssxb2	Ssxb2	0	NaN	NaN	NaN	NaN	NaN	Low
Gm14459	Gm14459	0	NaN	NaN	NaN	NaN	NaN	Low
Ssxb6	Ssxb6	0	NaN	NaN	NaN	NaN	NaN	Low
Ssxb3	Ssxb3	0	NaN	NaN	NaN	NaN	NaN	Low
Ssxb8	Ssxb8	0	NaN	NaN	NaN	NaN	NaN	Low
Ssx9	Ssx9	0	NaN	NaN	NaN	NaN	NaN	Low
Ssxb5	Ssxb5	0	NaN	NaN	NaN	NaN	NaN	Low
Gm6592	Gm6592	0	NaN	NaN	NaN	NaN	NaN	Low
B630019K06Rik	B630019K06Rik	603.332482979466	-0.0544212182345293	0.0898153343475608	-0.605923460953049	0.544565579562024	0.745058451834632	OK
Gm5634	Gm5634	0	NaN	NaN	NaN	NaN	NaN	Low
Gm14499	Gm14499	0	NaN	NaN	NaN	NaN	NaN	Low
Gm14511	Gm14511	0	NaN	NaN	NaN	NaN	NaN	Low
Gm14458	Gm14458	0	NaN	NaN	NaN	NaN	NaN	Low
Fthl17	Fthl17	0	NaN	NaN	NaN	NaN	NaN	Low
Gm5635	Gm5635	0	NaN	NaN	NaN	NaN	NaN	Low
4930402K13Rik	4930402K13Rik	0	NaN	NaN	NaN	NaN	NaN	Low
Lancl3	Lancl3	134.387614629612	0.434666768446021	0.136084951195058	3.19408402346406	0.00140275283014161	0.0115184222339731	OK
Xk	Xk	724.957585118557	0.145578053235282	0.0893171838441922	1.629899723319	0.103122692154887	0.278091303899002	OK
1700012L04Rik	1700012L04Rik	1.10728819470168	0.0331380095728939	0.0519165538421697	0.638293706351081	0.523282508116088	NaN	Low
Gm14501	Gm14501	0	NaN	NaN	NaN	NaN	NaN	Low
Cybb	Cybb	26.1536960475845	-0.175579566661982	0.152144977550314	-1.15402801649445	0.248488682938023	0.485081248714854	OK
Gm5132	Gm5132	0	NaN	NaN	NaN	NaN	NaN	Low
Dynlt3	Dynlt3	2492.69700982995	0.2359514938052	0.0780528404408182	3.02297126501252	0.00250306009712815	0.0183010845779732	OK
Hypm	Hypm	0	NaN	NaN	NaN	NaN	NaN	Low
4930557A04Rik	4930557A04Rik	0.272530213110016	0.00357407485145961	0.0259956220501606	0.137487567889822	0.890645418814624	NaN	Low
Sytl5	Sytl5	2275.71315867082	-0.25669446156796	0.0736197070948968	-3.48676287501493	0.000488904635743349	0.00488434187167134	OK
Srpx	Srpx	6.57206566375863	0.068629244838858	0.119575138138409	0.573942425719125	0.56600676235098	NaN	Low
Rpgr	Rpgr	536.783845621045	0.0751236333992947	0.0992479839540299	0.756928558207195	0.449092664859046	0.673040605996285	OK
Otc	Otc	0	NaN	NaN	NaN	NaN	NaN	Low
Tspan7	Tspan7	9392.70028748178	0.182056441308092	0.0671257701604825	2.71216912480611	0.00668444780924437	0.0384709416456393	OK
Mid1ip1	Mid1ip1	6073.95688041871	-0.108482992368976	0.0605218832555995	-1.79245896745849	0.0730594763503643	0.220501144634506	OK
Gm14483	Gm14483	0	NaN	NaN	NaN	NaN	NaN	Low
Gm14475	Gm14475	0	NaN	NaN	NaN	NaN	NaN	Low
Gm14479	Gm14479	0	NaN	NaN	NaN	NaN	NaN	Low
Gm14477	Gm14477	0	NaN	NaN	NaN	NaN	NaN	Low
Gm14476	Gm14476	0	NaN	NaN	NaN	NaN	NaN	Low
Gm14474	Gm14474	0	NaN	NaN	NaN	NaN	NaN	Low
Gm14482	Gm14482	0	NaN	NaN	NaN	NaN	NaN	Low
Gm14484	Gm14484	0	NaN	NaN	NaN	NaN	NaN	Low
Gm14478	Gm14478	0	NaN	NaN	NaN	NaN	NaN	Low
Gm4906	Gm4906	0	NaN	NaN	NaN	NaN	NaN	Low
Bcor	Bcor	1551.19205106557	-0.0796576630017745	0.0764292011045484	-1.04224120951899	0.297299861579158	0.537457304009362	OK
2900008C10Rik	2900008C10Rik	111.840387595682	0.116094250117864	0.149095546453551	0.778656726369971	0.436181953660257	0.662599980908809	OK
Gm14635	Gm14635	0	NaN	NaN	NaN	NaN	NaN	Low
Atp6ap2	Atp6ap2	11200.7087644931	0.180018684114101	0.0681905808616358	2.63993475109668	0.00829219904691675	0.0450241949341614	OK
Gm4984	Gm4984	0.139969672966421	0.0170151828836487	0.0229661778528112	0.740880045112336	0.458766175725002	NaN	Low
1810030O07Rik	1810030O07Rik	1516.90943070487	0.0122609812698839	0.0720662043464753	0.170134966605655	0.864903994996557	0.940282659723603	OK
Med14	Med14	1608.17537242776	0.0508012397860554	0.0710241337010638	0.715267292099256	0.474443895180011	0.692277757107526	OK
Gm14634	Gm14634	9.92286389857637	0.0672089332497115	0.129332815849553	0.519658779623977	0.603301421682289	NaN	Low
AA414768	AA414768	428.556598189498	-0.0695182413872726	0.0972309510085933	-0.714980576309785	0.474621045558803	0.692386538251963	OK
5730405O15Rik	5730405O15Rik	34.6077795182179	0.245476019760969	0.161400684257986	1.52091065096475	0.128282260752926	0.319194425778089	OK
Usp9x	Usp9x	14355.7351082602	0.0350286130338542	0.0667980019797609	0.524396119579557	0.600003054920173	0.785245925749789	OK
2010308F09Rik	2010308F09Rik	0.97953015815682	0.000971195032169111	0.0493690260514113	0.0196721529640415	0.984304905195647	NaN	Low
Ddx3x	Ddx3x	17311.794521817	0.0812228366314265	0.0620612053090799	1.30875377342282	0.190617770181449	0.408311068741314	OK
Nyx	Nyx	2.60158347374685	-0.0778642157335354	0.0788704898662547	-0.987241436760115	0.323524292594561	NaN	Low
Cask	Cask	2306.9383245147	0.137382203365248	0.0704949849402368	1.94882236632458	0.0513166417617289	0.173937899010059	OK
Gpr34	Gpr34	0	NaN	NaN	NaN	NaN	NaN	Low
Gpr82	Gpr82	0	NaN	NaN	NaN	NaN	NaN	Low
Gm5382	Gm5382	0	NaN	NaN	NaN	NaN	NaN	Low
Ppp1r2-ps9	Ppp1r2-ps9	0	NaN	NaN	NaN	NaN	NaN	Low
Cypt1	Cypt1	0	NaN	NaN	NaN	NaN	NaN	Low
Cypt7	Cypt7	0	NaN	NaN	NaN	NaN	NaN	Low
Cypt8	Cypt8	0	NaN	NaN	NaN	NaN	NaN	Low
Maoa	Maoa	514.375806075235	0.137053775273319	0.0991822382141038	1.38183789498138	0.167021480595735	0.376583182841794	OK
Maob	Maob	3093.27745687624	-0.292248443148104	0.0656986112462016	-4.44831995082697	8.65445504342713e-06	0.000157328502297719	OK
Ndp	Ndp	0	NaN	NaN	NaN	NaN	NaN	Low
Efhc2	Efhc2	213.645161353966	-0.116752421310639	0.12042402772534	-0.969511014669971	0.332290287262516	0.571707464254394	OK
Fundc1	Fundc1	1178.06070130224	0.206290927301389	0.0809139202361913	2.5495109704142	0.0107874117086195	0.0554634869358029	OK
Dusp21	Dusp21	0	NaN	NaN	NaN	NaN	NaN	Low
Kdm6a	Kdm6a	2530.9178406671	-0.0187953325136695	0.0723737230533127	-0.259698295468705	0.795096507561285	0.901809982633803	OK
4930578C19Rik	4930578C19Rik	0.143661269860353	0.0171227861159323	0.0230380434581825	0.743239596149418	0.457336634577604	NaN	Low
Mir221	Mir221	0	NaN	NaN	NaN	NaN	NaN	Low
Mir222	Mir222	0	NaN	NaN	NaN	NaN	NaN	Low
Chst7	Chst7	4.57104347293186	0.0237204778258113	0.100630932837171	0.235717558776812	0.813651843845083	NaN	Low
Slc9a7	Slc9a7	1499.62982065421	-0.103335138690677	0.0730906315332367	-1.41379457972923	0.157422225506481	0.362334204921722	OK
Rp2h	Rp2h	1139.09725375673	0.236308419554123	0.0791507364743489	2.98554922013525	0.00283069579268137	0.0199926222468971	OK
Jade3	Jade3	1107.49996371163	-0.345425544801536	0.0763242134035529	-4.52576619394883	6.01770815683296e-06	0.000114395784496866	OK
Rgn	Rgn	79.4673651829584	0.53042832558961	0.155003259339735	3.42204627082727	0.000621517356797681	0.00590332143891506	OK
Ndufb11	Ndufb11	2912.84518940884	0.129014673125875	0.0606441201098414	2.1274061342171	0.0333863529144412	0.127689318584929	OK
Rbm10	Rbm10	3212.84623118736	-0.175718509147692	0.068061855078224	-2.58174727893822	0.00983015401748063	0.0515596267225159	OK
Uba1	Uba1	14422.429763548	-0.0141799701648994	0.0573425950918657	-0.247285114009618	0.804687578415993	0.906886126075539	OK
Cdk16	Cdk16	6414.48999423142	0.170356594814438	0.0587430439553768	2.90003008601064	0.00373126844048555	0.0247144167262148	OK
Usp11	Usp11	988.710187853951	0.133826487625268	0.0872435210225638	1.53394184527073	0.125043960261576	0.313585717512168	OK
Araf	Araf	5938.35329681408	0.254502617700025	0.0604696431835023	4.20876665218127	2.56768388740592e-05	0.000392925503722422	OK
Syn1	Syn1	2132.57830582237	-0.43764460102865	0.0676912739316624	-6.46530306802134	1.01095985002047e-10	5.98461627005536e-09	OK
Mir5617	Mir5617	0	NaN	NaN	NaN	NaN	NaN	Low
Timp1	Timp1	9.43764984196941	0.0315726712468235	0.111846290506329	0.282286261832144	0.777724018877406	NaN	Low
Cfp	Cfp	56.9701104152569	0.379742544792507	0.161997209859361	2.3441301558353	0.0190715147197002	0.0851781052851733	OK
Elk1	Elk1	406.288644339408	0.0579490852864022	0.103066981032864	0.562246848657813	0.573947846195518	0.767595529141985	OK
Uxt	Uxt	540.843846730153	0.179094379269383	0.106160114211577	1.68702135071603	0.0915992466060301	0.256976726551983	OK
A230072C01Rik	A230072C01Rik	112.182415399755	0.145410315808463	0.152070264834431	0.956204791033808	0.338968779888487	0.578072355332551	OK
Zfp182	Zfp182	342.984969752764	0.0478377232198313	0.107009377782806	0.447042345362723	0.654844485783248	0.820653298478783	OK
Spaca5	Spaca5	0	NaN	NaN	NaN	NaN	NaN	Low
Zfp300	Zfp300	23.1503724641371	0.00712264752742836	0.156996972006136	0.0453680566982527	0.963813941821886	0.984453912106828	OK
4930453H23Rik	4930453H23Rik	0	NaN	NaN	NaN	NaN	NaN	Low
Gm6938	Gm6938	1.16236913756038	-0.00935957348681147	0.0527596554133736	-0.177400201223433	0.85919404927026	NaN	Low
Gm5124	Gm5124	44.531423906488	-0.061932072842167	0.16117281599666	-0.384258799842838	0.700786641218754	0.846523145328388	OK
Agtr2	Agtr2	0	NaN	NaN	NaN	NaN	NaN	Low
Slc6a14	Slc6a14	6.85537695945168	0.0961740241503619	0.105117833356806	0.914916347485155	0.360235547321045	NaN	Low
Ppp1r2-ps7	Ppp1r2-ps7	0	NaN	NaN	NaN	NaN	NaN	Low
Klhl13	Klhl13	205.359063561052	-1.00699716894701	0.139303244960132	-7.22881343672369	4.87232212275457e-13	4.32642971650121e-11	OK
Wdr44	Wdr44	277.70977365259	-0.0769705181332206	0.112519807926167	-0.684061940309455	0.493936053744396	0.707187325489351	OK
Gm4907	Gm4907	0	NaN	NaN	NaN	NaN	NaN	Low
Gm5934	Gm5934	0	NaN	NaN	NaN	NaN	NaN	Low
Gm4297	Gm4297	0	NaN	NaN	NaN	NaN	NaN	Low
Gm5935	Gm5935	0	NaN	NaN	NaN	NaN	NaN	Low
Gm10230	Gm10230	0	NaN	NaN	NaN	NaN	NaN	Low
Gm14819	Gm14819	0	NaN	NaN	NaN	NaN	NaN	Low
Gm14632	Gm14632	0	NaN	NaN	NaN	NaN	NaN	Low
Gm10486	Gm10486	0	NaN	NaN	NaN	NaN	NaN	Low
Gm10096	Gm10096	0	NaN	NaN	NaN	NaN	NaN	Low
Gm10147	Gm10147	0	NaN	NaN	NaN	NaN	NaN	Low
Gm10058	Gm10058	0	NaN	NaN	NaN	NaN	NaN	Low
Gm5169	Gm5169	0	NaN	NaN	NaN	NaN	NaN	Low
Gm1993	Gm1993	0	NaN	NaN	NaN	NaN	NaN	Low
Gm5168	Gm5168	0	NaN	NaN	NaN	NaN	NaN	Low
Gm2012	Gm2012	0	NaN	NaN	NaN	NaN	NaN	Low
Gm2030	Gm2030	0	NaN	NaN	NaN	NaN	NaN	Low
Slx	Slx	0	NaN	NaN	NaN	NaN	NaN	Low
Gm14525	Gm14525	0	NaN	NaN	NaN	NaN	NaN	Low
Gm6121	Gm6121	0	NaN	NaN	NaN	NaN	NaN	Low
Gm4836	Gm4836	0	NaN	NaN	NaN	NaN	NaN	Low
Gm10487	Gm10487	0	NaN	NaN	NaN	NaN	NaN	Low
Gm10488	Gm10488	0	NaN	NaN	NaN	NaN	NaN	Low
Gm2799	Gm2799	0	NaN	NaN	NaN	NaN	NaN	Low
Gmcl1l	Gmcl1l	0	NaN	NaN	NaN	NaN	NaN	Low
Gm21951	Gm21951	0	NaN	NaN	NaN	NaN	NaN	Low
Gm2825	Gm2825	0	NaN	NaN	NaN	NaN	NaN	Low
Gm2837	Gm2837	0	NaN	NaN	NaN	NaN	NaN	Low
Gm2863	Gm2863	0	NaN	NaN	NaN	NaN	NaN	Low
Gm2933	Gm2933	0	NaN	NaN	NaN	NaN	NaN	Low
Gm2927	Gm2927	0	NaN	NaN	NaN	NaN	NaN	Low
Dock11	Dock11	1247.48605458902	-0.0354641820845065	0.0724252192799372	-0.489666202423643	0.624370121571774	0.802124836365337	OK
Il13ra1	Il13ra1	789.57893866998	-0.0201361875926763	0.0856036818864105	-0.235225718671721	0.814033545335923	0.912466635777673	OK
Zcchc12	Zcchc12	6782.23154145597	0.700259050441799	0.0598661722031741	11.6970740682277	1.31924169332152e-31	8.9029025673803e-29	OK
Lonrf3	Lonrf3	937.044685126142	0.537548117284544	0.0801454320295121	6.70715852010882	1.98450650056871e-11	1.27547067800838e-09	OK
Gm6268	Gm6268	0	NaN	NaN	NaN	NaN	NaN	Low
Pgrmc1	Pgrmc1	5775.71692802817	0.188711868243524	0.0620358988633087	3.04197846249212	0.00235028710364279	0.0173913514461988	OK
Akap17b	Akap17b	481.113422097939	-0.356893625741008	0.108671593057169	-3.28414828292117	0.00102291087077386	0.00887289718691179	OK
Slc25a43	Slc25a43	11.2873073902254	-0.195377321731415	0.136927594432858	-1.42686594722306	0.153618537927071	0.356742843496503	OK
Slc25a5	Slc25a5	7814.16490706537	0.259164244131381	0.054021481764306	4.79742938674111	1.60714838269439e-06	3.6579564454007e-05	OK
2310010G23Rik	2310010G23Rik	24.4698581584195	0.180109194482571	0.157883026111508	1.14077617409844	0.253963077957018	0.491432209775752	OK
C330007P06Rik	C330007P06Rik	942.632608037888	0.193759348389204	0.0826051743717982	2.3456078854953	0.0189960801337039	0.0849255030025179	OK
Ube2a	Ube2a	591.191493569753	0.147056137435476	0.101048119303353	1.45530801017686	0.145584010068672	0.344696009177156	OK
Nkrf	Nkrf	378.057224530715	0.159618813995765	0.107006152099065	1.49167885083833	0.135783356031013	0.329972624477959	OK
Gm15008	Gm15008	0	NaN	NaN	NaN	NaN	NaN	Low
Sept6	Sept6	80.4300939002644	0.608605883900293	0.153724242113295	3.95907552077409	7.52404440754993e-05	0.000997564119535377	OK
Sowahd	Sowahd	0.289051814552652	0.0215799714227622	0.0258257781574252	0.835598110198964	0.40338103226117	NaN	Low
Rpl39	Rpl39	1333.08140915938	0.279889852398936	0.081180885801436	3.44773094843448	0.000565316868012908	0.00547744563357517	OK
Snora69	Snora69	0.996967435655431	0.0417320024841635	0.0499910234349527	0.834789920603732	0.403836001948738	NaN	Low
Upf3b	Upf3b	1208.43900414239	-0.144901408076288	0.0772925532555193	-1.87471369456851	0.0608321218727631	0.194681868634287	OK
Nkap	Nkap	438.471369380707	-0.00326006075262611	0.110844548581181	-0.0294111058627164	0.976536715439697	0.989438934636258	OK
Akap14	Akap14	4.02017806532411	0.0586776907711578	0.0832248922153479	0.705049765872053	0.480779266501955	NaN	Low
Ndufa1	Ndufa1	1761.83794946588	0.288033288005686	0.0769968895160029	3.74084316673366	0.000183403943628498	0.00216192404118239	OK
Rnf113a1	Rnf113a1	224.028324361495	-0.0114143542953184	0.118715438779854	-0.0961488616192973	0.923402345074473	0.967779506374621	OK
Gm9	Gm9	0	NaN	NaN	NaN	NaN	NaN	Low
Rhox1	Rhox1	0	NaN	NaN	NaN	NaN	NaN	Low
Rhox2a	Rhox2a	0	NaN	NaN	NaN	NaN	NaN	Low
Rhox3a	Rhox3a	0	NaN	NaN	NaN	NaN	NaN	Low
Rhox3e	Rhox3e	0	NaN	NaN	NaN	NaN	NaN	Low
Rhox4a	Rhox4a	0.15968943773529	-0.0131709844630667	0.0233213086668008	-0.564761808663695	0.572235787084686	NaN	Low
Rhox2b	Rhox2b	0	NaN	NaN	NaN	NaN	NaN	Low
Rhox4b	Rhox4b	0	NaN	NaN	NaN	NaN	NaN	Low
Rhox2c	Rhox2c	0	NaN	NaN	NaN	NaN	NaN	Low
Rhox3c	Rhox3c	1.16530328113467	-0.0528807908255251	0.0545467989519581	-0.969457270482538	0.332317089742404	NaN	Low
Rhox4c	Rhox4c	0	NaN	NaN	NaN	NaN	NaN	Low
Rhox2d	Rhox2d	0	NaN	NaN	NaN	NaN	NaN	Low
Rhox4d	Rhox4d	0	NaN	NaN	NaN	NaN	NaN	Low
Rhox2e	Rhox2e	0	NaN	NaN	NaN	NaN	NaN	Low
Rhox4e	Rhox4e	0	NaN	NaN	NaN	NaN	NaN	Low
Rhox2f	Rhox2f	0	NaN	NaN	NaN	NaN	NaN	Low
Rhox3f	Rhox3f	1.3860670289466	0.013761295318372	0.0525709579272907	0.261766113096223	0.793501766139591	NaN	Low
Rhox4f	Rhox4f	0	NaN	NaN	NaN	NaN	NaN	Low
Rhox3g	Rhox3g	0.25600861166738	-0.0158123738001571	0.0255207229218313	-0.61958957230912	0.535528033738907	NaN	Low
Rhox2g	Rhox2g	0	NaN	NaN	NaN	NaN	NaN	Low
Rhox4g	Rhox4g	0	NaN	NaN	NaN	NaN	NaN	Low
Rhox3h	Rhox3h	0	NaN	NaN	NaN	NaN	NaN	Low
Rhox2h	Rhox2h	0	NaN	NaN	NaN	NaN	NaN	Low
Rhox5	Rhox5	0.588710925254363	0.0263368025463915	0.0388290215298327	0.678276235370925	0.4975965636132	NaN	Low
Rhox6	Rhox6	0	NaN	NaN	NaN	NaN	NaN	Low
Rhox7a	Rhox7a	0	NaN	NaN	NaN	NaN	NaN	Low
Rhox8	Rhox8	0	NaN	NaN	NaN	NaN	NaN	Low
Rhox9	Rhox9	0	NaN	NaN	NaN	NaN	NaN	Low
Btg1-ps1	Btg1-ps1	0	NaN	NaN	NaN	NaN	NaN	Low
Btg1-ps2	Btg1-ps2	0	NaN	NaN	NaN	NaN	NaN	Low
Rhox10	Rhox10	0	NaN	NaN	NaN	NaN	NaN	Low
Rhox11	Rhox11	0	NaN	NaN	NaN	NaN	NaN	Low
Rhox12	Rhox12	0	NaN	NaN	NaN	NaN	NaN	Low
Rhox13	Rhox13	0	NaN	NaN	NaN	NaN	NaN	Low
Zbtb33	Zbtb33	985.211492087793	-0.064786860820317	0.0840420362863953	-0.770886376426421	0.440774282943399	0.666643937347272	OK
Tmem255a	Tmem255a	145.183838114682	-0.129030606617532	0.135571662733551	-0.951752040329589	0.341222750112543	0.58002048729042	OK
Mir3110	Mir3110	0	NaN	NaN	NaN	NaN	NaN	Low
Atp1b4	Atp1b4	0	NaN	NaN	NaN	NaN	NaN	Low
Lamp2	Lamp2	8011.05469933946	0.207669179625815	0.0704974121612919	2.94577025254042	0.00322151585800141	0.0220128237950959	OK
Cul4b	Cul4b	1576.27003296363	-0.022127047390631	0.0866401080142984	-0.255390348624443	0.798421624379685	0.903596902922406	OK
Mcts1	Mcts1	571.289000433768	0.307485268323621	0.0979631775181837	3.13878414434389	0.00169650367034044	0.0135489408512337	OK
C1galt1c1	C1galt1c1	1059.01270346313	0.224145961271076	0.0818746779235647	2.73767136501386	0.0061875873819355	0.0363894844853958	OK
6030498E09Rik	6030498E09Rik	0	NaN	NaN	NaN	NaN	NaN	Low
Cypt15	Cypt15	0	NaN	NaN	NaN	NaN	NaN	Low
Cypt14	Cypt14	0	NaN	NaN	NaN	NaN	NaN	Low
Gria3	Gria3	445.101922519487	-0.101220349425776	0.100209459490027	-1.0100877695668	0.312453241314194	0.553057807253315	OK
Thoc2	Thoc2	1584.68243241671	0.0844690423748417	0.0742035267924748	1.13834269105667	0.254977414201699	0.49247712642821	OK
Xiap	Xiap	1386.51203019617	0.0653879103485971	0.0871470100959373	0.750317311823019	0.453063618560408	0.675982614427486	OK
Stag2	Stag2	3464.68011576616	-0.0143159116832834	0.072867035281774	-0.196466229590985	0.844245262429885	0.930489817656063	OK
Sh2d1a	Sh2d1a	0	NaN	NaN	NaN	NaN	NaN	Low
Tenm1	Tenm1	3.75366328423751	-0.0574353915277448	0.085121010751782	-0.674749876916169	0.499834690149181	NaN	Low
Gm362	Gm362	0	NaN	NaN	NaN	NaN	NaN	Low
Dcaf12l2	Dcaf12l2	3.24272765617622	0.123655477001788	0.0869720479562462	1.42178412383708	0.155088929854119	NaN	Low
Dcaf12l1	Dcaf12l1	1193.17554132424	-0.108780427147341	0.0812641880867473	-1.33860227621078	0.180700184729482	0.394199190769972	OK
Prr32	Prr32	0.570953482547479	0.0456084228675367	0.0373301411649407	1.2217586498272	0.221798909841757	NaN	Low
4930515L19Rik	4930515L19Rik	0	NaN	NaN	NaN	NaN	NaN	Low
Actrt1	Actrt1	0	NaN	NaN	NaN	NaN	NaN	Low
Smarca1	Smarca1	435.053786548585	-0.512624261156086	0.113390764440361	-4.5208643198248	6.15876540710864e-06	0.000116421367926814	OK
Ocrl	Ocrl	2754.73809557616	0.0122904428698448	0.0664464418601288	0.184967660054942	0.853254401385524	0.934543102775332	OK
Apln	Apln	81.5793913585843	0.442523908244512	0.158073918232886	2.79947453186144	0.0051185854183423	0.0316036355861693	OK
Xpnpep2	Xpnpep2	0.139969672966421	0.0170151828836487	0.0229661778528112	0.740880045112336	0.458766175725002	NaN	Low
Sash3	Sash3	3.16955032743123	-0.028303564893146	0.0811934298051002	-0.34859427617588	0.727393925458653	NaN	Low
Zdhhc9	Zdhhc9	177.282793724333	0.264165833214297	0.138279568867203	1.91037501330359	0.0560849456480572	0.184719012057547	OK
Utp14a	Utp14a	834.90030087877	0.243986308582964	0.0805939885319781	3.0273512085353	0.00246707136050722	0.0180869430487593	OK
9530027J09Rik	9530027J09Rik	0.821012300986987	-0.00873259750224684	0.0431804688065537	-0.202234893311799	0.839733095747309	NaN	Low
Bcorl1	Bcorl1	421.387705569377	0.156593462188237	0.100621720924339	1.55625903383212	0.119646508632552	0.305978199938586	OK
Elf4	Elf4	200.323851964815	-0.272901747300983	0.135278386047652	-2.01733444103077	0.0436606237610384	0.154546928639584	OK
Aifm1	Aifm1	985.893347170025	0.194744122930909	0.0868480299075215	2.24235510164455	0.0249384311462356	0.104719284540656	OK
Rab33a	Rab33a	2.44364654503845	0.0350052432648097	0.0776407752319743	0.45086158864619	0.652089309196414	NaN	Low
Zfp280c	Zfp280c	500.894538091477	0.278701690852454	0.0980162354210721	2.843423741538	0.00446316884543981	0.0284954540713818	OK
Slc25a14	Slc25a14	504.64913620398	0.0353811471130248	0.0998122343237742	0.354477057374092	0.722981394827865	0.86012162943955	OK
Gpr119	Gpr119	112.432993203947	-0.414659799513701	0.152228711285274	-2.72392636062349	0.00645108886137924	0.0376149705201419	OK
Rbmx2	Rbmx2	287.739137063402	-0.115930315226551	0.117935216030744	-0.982999981925074	0.325607447552218	0.565424849883659	OK
Gm595	Gm595	0.594210208312079	0.00529342982040441	0.0406475081642991	0.130227658704394	0.896386312428974	NaN	Low
Enox2	Enox2	457.738740448514	0.0409942127043674	0.101315379537117	0.404619840459158	0.685756972327516	0.838485512596403	OK
Arhgap36	Arhgap36	140.21551293984	-0.319995036738879	0.143954144948711	-2.22289560924341	0.0262228399245647	0.108269522135805	OK
Olfr1320	Olfr1320	0	NaN	NaN	NaN	NaN	NaN	Low
Olfr1321	Olfr1321	0	NaN	NaN	NaN	NaN	NaN	Low
Igsf1	Igsf1	1222.2818967323	-0.102528207178043	0.0702798687147026	-1.45885598611817	0.144604749442086	0.343349726430466	OK
Olfr1322	Olfr1322	2.11593825895536	-0.00492678956678515	0.0638087297099057	-0.0772118421599029	0.93845502109049	NaN	Low
Olfr1323	Olfr1323	0	NaN	NaN	NaN	NaN	NaN	Low
Olfr1324	Olfr1324	0	NaN	NaN	NaN	NaN	NaN	Low
Gm35612	Gm35612	6.71330213789876	-0.110696897577156	0.106360498033672	-1.04077077132632	0.297981948443326	NaN	Low
Firre	Firre	2542.00894222259	0.320937789538826	0.0792932512181175	4.04747925716906	5.17721683351624e-05	0.000722615259586026	OK
Stk26	Stk26	624.465832611931	-0.205037529040969	0.105723153926888	-1.93938150183035	0.0524549012812123	0.176815075097155	OK
Frmd7	Frmd7	0.955856976499487	0.032338348471282	0.0434324780701542	0.744566046152087	0.456534100440411	NaN	Low
Rap2c	Rap2c	461.319866280152	0.259729902673559	0.101419521597027	2.56094584734437	0.0104387625975302	0.054043720283416	OK
Mbnl3	Mbnl3	5.18976142278539	0.111313495426208	0.107130796472278	1.03904291848527	0.298784776302435	NaN	Low
Hs6st2	Hs6st2	4.03659858699286	0.0836657004268174	0.0984896805434302	0.849486971276387	0.395610376894958	NaN	Low
Usp26	Usp26	0.144525907276326	0.0171476916230524	0.0230545673256973	0.743787180249489	0.457005237058161	NaN	Low
1700080O16Rik	1700080O16Rik	0	NaN	NaN	NaN	NaN	NaN	Low
Gpc4	Gpc4	2181.10910186932	-0.0273423751496921	0.0665347783054059	-0.410948617340933	0.681110212064405	0.836406562845353	OK
Gpc3	Gpc3	11.8654454173189	0.00700463662116005	0.136984805872849	0.0511344055753295	0.959218420158835	0.982409598428552	OK
Mir6384	Mir6384	0	NaN	NaN	NaN	NaN	NaN	Low
Mir717	Mir717	0	NaN	NaN	NaN	NaN	NaN	Low
A630012P03Rik	A630012P03Rik	0	NaN	NaN	NaN	NaN	NaN	Low
Mir363	Mir363	0	NaN	NaN	NaN	NaN	NaN	Low
Mir92-2	Mir92-2	0	NaN	NaN	NaN	NaN	NaN	Low
Mir19b-2	Mir19b-2	0	NaN	NaN	NaN	NaN	NaN	Low
Mir20b	Mir20b	0	NaN	NaN	NaN	NaN	NaN	Low
Mir18b	Mir18b	0	NaN	NaN	NaN	NaN	NaN	Low
Mir106a	Mir106a	0	NaN	NaN	NaN	NaN	NaN	Low
Kis2	Kis2	0	NaN	NaN	NaN	NaN	NaN	Low
Ccdc160	Ccdc160	111.165776541479	0.090920865181478	0.142986940024469	0.635868318924226	0.524862253474804	0.731220632312121	OK
Phf6	Phf6	665.863388982054	0.0445076120698094	0.0923522498370792	0.481933165118623	0.62985342528729	0.805718100758464	OK
Hprt	Hprt	2593.18858054386	0.203385205332852	0.079122702724906	2.57050376603012	0.0101550722612847	0.0528181157266127	OK
Mir450b	Mir450b	0	NaN	NaN	NaN	NaN	NaN	Low
Mir450-1	Mir450-1	0	NaN	NaN	NaN	NaN	NaN	Low
Mir450-2	Mir450-2	0	NaN	NaN	NaN	NaN	NaN	Low
Mir542	Mir542	0	NaN	NaN	NaN	NaN	NaN	Low
C430049B03Rik	C430049B03Rik	0.798447188676449	-0.0370950254064544	0.0387838263276684	-0.956456051887556	0.33884187773214	NaN	Low
Mir351	Mir351	0	NaN	NaN	NaN	NaN	NaN	Low
Mir503	Mir503	0	NaN	NaN	NaN	NaN	NaN	Low
Mir322	Mir322	0	NaN	NaN	NaN	NaN	NaN	Low
Plac1	Plac1	0	NaN	NaN	NaN	NaN	NaN	Low
Fam122b	Fam122b	142.428154003492	0.193005325678024	0.134168240498396	1.43853213667456	0.150283125920348	0.351781364992531	OK
Fam122c	Fam122c	0	NaN	NaN	NaN	NaN	NaN	Low
Mospd1	Mospd1	35.4815929709928	-0.0675506692076866	0.162130958025527	-0.416642632784856	0.676939820969059	0.833636566023667	OK
Etd	Etd	0	NaN	NaN	NaN	NaN	NaN	Low
Cxx1c	Cxx1c	930.509650478406	0.365590141279412	0.0778148177291515	4.69820725599994	2.62455031732056e-06	5.56974145170999e-05	OK
Cxx1a	Cxx1a	393.176532947129	-0.0277899469524113	0.104333785852908	-0.266356163779874	0.789964922314956	0.898920920995331	OK
Cxx1b	Cxx1b	467.431396984968	0.0958541376487447	0.0993511094762482	0.964801884488873	0.3346440518646	0.573839508069687	OK
4933416I08Rik	4933416I08Rik	0	NaN	NaN	NaN	NaN	NaN	Low
LOC100504039	LOC100504039	0	NaN	NaN	NaN	NaN	NaN	Low
AW822252	AW822252	18.6122890565329	-0.0446393518167094	0.154445988489988	-0.289028884810453	0.772559273528296	0.889467927562177	OK
4930502E18Rik	4930502E18Rik	0.422258095515229	0.0140818780288065	0.0314597137946197	0.447616215479201	0.654430198362226	NaN	Low
1700013H16Rik	1700013H16Rik	0	NaN	NaN	NaN	NaN	NaN	Low
Zfp36l3	Zfp36l3	0	NaN	NaN	NaN	NaN	NaN	Low
Xlr	Xlr	1.72210054266978	-0.0260589373812724	0.0669613156164196	-0.389164059000096	0.697154788689116	NaN	Low
Gm16430	Gm16430	0	NaN	NaN	NaN	NaN	NaN	Low
Gm16405	Gm16405	0	NaN	NaN	NaN	NaN	NaN	Low
Slxl1	Slxl1	0	NaN	NaN	NaN	NaN	NaN	Low
Gm14625	Gm14625	0	NaN	NaN	NaN	NaN	NaN	Low
Gm16404	Gm16404	0	NaN	NaN	NaN	NaN	NaN	Low
3830403N18Rik	3830403N18Rik	1.89191556245649	-0.0431211036847299	0.060145903526132	-0.716941656151109	0.473410097381607	NaN	Low
Gm773	Gm773	0	NaN	NaN	NaN	NaN	NaN	Low
1600025M17Rik	1600025M17Rik	0	NaN	NaN	NaN	NaN	NaN	Low
Zfp449	Zfp449	227.387972490797	-0.0224969990818506	0.119846709256144	-0.187714783505392	0.851100240721658	0.933584174146407	OK
Smim10l2a	Smim10l2a	354.715508561102	0.012044963582752	0.115893931256058	0.103930925909655	0.917224164670938	0.964757991783327	OK
Ddx26b	Ddx26b	1689.93407165961	0.328544056362778	0.0732735348485545	4.4838024675871	7.3324543590402e-06	0.000135942495170282	OK
Gm648	Gm648	39.6380493422671	-0.240674203109149	0.162113500502682	-1.48460308588036	0.137648997544754	0.332768855429258	OK
Mmgt1	Mmgt1	1428.67197136793	0.18470389334966	0.0695276153653468	2.65655441192822	0.00789437101561578	0.0435432470771419	OK
Mir5116	Mir5116	0	NaN	NaN	NaN	NaN	NaN	Low
Slc9a6	Slc9a6	907.746520753946	0.187565373144267	0.0811090739952823	2.31250788481665	0.020749711306951	0.0907984706454833	OK
Fhl1	Fhl1	1457.82224367358	-0.17075234526908	0.0887996154572019	-1.92289509802411	0.05449322552032	0.18124570351103	OK
Mtap7d3	Mtap7d3	3.25768881116396	-0.102267709453699	0.0884697619086858	-1.15596229996928	0.247696577880588	NaN	Low
Brs3	Brs3	0.470268703220594	-0.027772079812084	0.0336799410506937	-0.824588136014921	0.409605459238412	NaN	Low
Htatsf1	Htatsf1	2943.68250960253	0.0359725302017361	0.0656035420522974	0.548332133851245	0.58346386679627	0.774870787183829	OK
Vgll1	Vgll1	0	NaN	NaN	NaN	NaN	NaN	Low
Gm14718	Gm14718	0	NaN	NaN	NaN	NaN	NaN	Low
Cd40lg	Cd40lg	0.144525907276326	0.0171476916230524	0.0230545673256973	0.743787180249489	0.457005237058161	NaN	Low
Arhgef6	Arhgef6	56.8023813657952	0.24889866562007	0.161095113792732	1.54504168227168	0.122336181486127	0.309555950790824	OK
Rbmx	Rbmx	969.304198484065	0.02020624972454	0.0743474177520313	0.27178145973991	0.785790061793173	0.89679715901242	OK
Snord61	Snord61	0	NaN	NaN	NaN	NaN	NaN	Low
Gm364	Gm364	0	NaN	NaN	NaN	NaN	NaN	Low
Gpr101	Gpr101	0	NaN	NaN	NaN	NaN	NaN	Low
Zic3	Zic3	0	NaN	NaN	NaN	NaN	NaN	Low
4930550L24Rik	4930550L24Rik	0	NaN	NaN	NaN	NaN	NaN	Low
Fgf13	Fgf13	2.12297416654424	-0.11380816039329	0.066134854816052	-1.72084993170147	0.0852780590238945	NaN	Low
Mir504	Mir504	0	NaN	NaN	NaN	NaN	NaN	Low
F9	F9	0.139969672966421	0.0170151828836487	0.0229661778528112	0.740880045112336	0.458766175725002	NaN	Low
Mcf2	Mcf2	0	NaN	NaN	NaN	NaN	NaN	Low
Atp11c	Atp11c	156.672296723597	0.272265108576339	0.140405879491643	1.93912897068206	0.0524856358432203	0.176834405136282	OK
Mir505	Mir505	0	NaN	NaN	NaN	NaN	NaN	Low
Gm7073	Gm7073	0	NaN	NaN	NaN	NaN	NaN	Low
Gm715	Gm715	9.81238509115756	-0.0268067755668587	0.125604380156628	-0.213422298915299	0.830997589126068	NaN	Low
Sox3	Sox3	0	NaN	NaN	NaN	NaN	NaN	Low
C230004F18Rik	C230004F18Rik	0	NaN	NaN	NaN	NaN	NaN	Low
Cdr1	Cdr1	0	NaN	NaN	NaN	NaN	NaN	Low
C030023E24Rik	C030023E24Rik	0.523982590467492	-0.0110214815299848	0.0342486548842958	-0.321807719667219	0.747598365706588	NaN	Low
Ldoc1	Ldoc1	0	NaN	NaN	NaN	NaN	NaN	Low
4933402E13Rik	4933402E13Rik	0	NaN	NaN	NaN	NaN	NaN	Low
1700019B21Rik	1700019B21Rik	0	NaN	NaN	NaN	NaN	NaN	Low
Gm6760	Gm6760	0	NaN	NaN	NaN	NaN	NaN	Low
3830417A13Rik	3830417A13Rik	0	NaN	NaN	NaN	NaN	NaN	Low
Slitrk4	Slitrk4	0.144525907276326	0.0171476916230524	0.0230545673256973	0.743787180249489	0.457005237058161	NaN	Low
Ctag2	Ctag2	0	NaN	NaN	NaN	NaN	NaN	Low
Slitrk2	Slitrk2	4.03350993640987	0.130108852948721	0.0923719118528638	1.40853264091758	0.158973408680375	NaN	Low
Mir743	Mir743	0	NaN	NaN	NaN	NaN	NaN	Low
Mir743b	Mir743b	0	NaN	NaN	NaN	NaN	NaN	Low
Mir742	Mir742	0	NaN	NaN	NaN	NaN	NaN	Low
Mir883a	Mir883a	0	NaN	NaN	NaN	NaN	NaN	Low
Mir883b	Mir883b	0	NaN	NaN	NaN	NaN	NaN	Low
Mir471	Mir471	0	NaN	NaN	NaN	NaN	NaN	Low
Mir741	Mir741	0	NaN	NaN	NaN	NaN	NaN	Low
Mir463	Mir463	0	NaN	NaN	NaN	NaN	NaN	Low
Mir880	Mir880	0	NaN	NaN	NaN	NaN	NaN	Low
Mir878	Mir878	0	NaN	NaN	NaN	NaN	NaN	Low
Mir881	Mir881	0	NaN	NaN	NaN	NaN	NaN	Low
Mir871	Mir871	0	NaN	NaN	NaN	NaN	NaN	Low
Mir470	Mir470	0	NaN	NaN	NaN	NaN	NaN	Low
Mir465d	Mir465d	0	NaN	NaN	NaN	NaN	NaN	Low
Mir465c-2	Mir465c-2	0	NaN	NaN	NaN	NaN	NaN	Low
Mir465c-1	Mir465c-1	0	NaN	NaN	NaN	NaN	NaN	Low
Mir465b-1	Mir465b-1	0	NaN	NaN	NaN	NaN	NaN	Low
Mir465b-2	Mir465b-2	0	NaN	NaN	NaN	NaN	NaN	Low
Mir465	Mir465	0	NaN	NaN	NaN	NaN	NaN	Low
Gm1140	Gm1140	0	NaN	NaN	NaN	NaN	NaN	Low
Gm14692	Gm14692	0	NaN	NaN	NaN	NaN	NaN	Low
4933436I01Rik	4933436I01Rik	0	NaN	NaN	NaN	NaN	NaN	Low
Mir201	Mir201	0	NaN	NaN	NaN	NaN	NaN	Low
Mir547	Mir547	0	NaN	NaN	NaN	NaN	NaN	Low
Mir509	Mir509	0	NaN	NaN	NaN	NaN	NaN	Low
Fmr1os	Fmr1os	0.554599739061833	0.00681497149561727	0.0374340439828109	0.182052772571048	0.855541311303553	NaN	Low
Fmr1	Fmr1	1267.61761999074	0.0704150072829974	0.0790605865573688	0.890646153148663	0.373119030805135	0.609653851405151	OK
Fmr1nb	Fmr1nb	0.399618842887731	-0.0206563885828959	0.0291147957365616	-0.709480800408164	0.47802616186296	NaN	Low
Gm6812	Gm6812	0	NaN	NaN	NaN	NaN	NaN	Low
Aff2	Aff2	1147.98984780375	0.103122872755598	0.0983919190562465	1.04808274647685	0.294600484760456	0.535085821936734	OK
1700111N16Rik	1700111N16Rik	0.549397763932946	0.00789734424581665	0.0396305593265437	0.199274105135508	0.84204833405054	NaN	Low
1700020N15Rik	1700020N15Rik	0	NaN	NaN	NaN	NaN	NaN	Low
Ids	Ids	8817.41699566011	-0.0578764854505932	0.0794976966272196	-0.728027199605386	0.466596936309255	0.686988538452158	OK
1110012L19Rik	1110012L19Rik	352.07518662116	0.0217200068499613	0.111266896437139	0.195206369059032	0.84523139318805	0.930523525383989	OK
4930567H17Rik	4930567H17Rik	0	NaN	NaN	NaN	NaN	NaN	Low
BC023829	BC023829	1383.49557922874	0.0636970869296828	0.073625725197914	0.865147158258314	0.386958023997762	0.62183265268458	OK
Gm14725	Gm14725	0	NaN	NaN	NaN	NaN	NaN	Low
Mamld1	Mamld1	287.264267809195	-0.550962727412676	0.120042910127905	-4.58971485134463	4.43851930389536e-06	8.6196683517519e-05	OK
Mtm1	Mtm1	525.391670945831	0.150017784897772	0.0976880666909204	1.53568178775018	0.124616443927426	0.313095335757348	OK
Mtmr1	Mtmr1	1070.61769169233	0.119488137019687	0.0769211840175554	1.55338400657505	0.120331421472766	0.30669142137346	OK
Cd99l2	Cd99l2	788.943778826618	-0.0182032003699197	0.0851901903124065	-0.213677188689984	0.83079880129234	0.922588332953705	OK
Hmgb3	Hmgb3	71.1138763713569	-0.140368713601576	0.156326636970474	-0.897919358606097	0.369228543222575	0.605893938951379	OK
Gpr50	Gpr50	0	NaN	NaN	NaN	NaN	NaN	Low
Vma21	Vma21	898.008156126823	0.110218346841449	0.101220310265054	1.08889556407042	0.276199942639451	0.515704003211329	OK
Gm1141	Gm1141	8.99651909244341	0.151526858196636	0.11918582191285	1.27134969382041	0.203604270805838	NaN	Low
Prrg3	Prrg3	7.94156461350925	-0.127957477113377	0.121383151530383	-1.05416176380416	0.29180886253325	NaN	Low
Fate1	Fate1	0	NaN	NaN	NaN	NaN	NaN	Low
Cnga2	Cnga2	0.319378875470579	-0.0166443279058331	0.0261735190920568	-0.635922431649029	0.524826981224294	NaN	Low
Magea4	Magea4	0	NaN	NaN	NaN	NaN	NaN	Low
Gabre	Gabre	5.40582939148657	0.084660159264549	0.105675776748056	0.80113117565617	0.423055709694271	NaN	Low
Mir224	Mir224	0	NaN	NaN	NaN	NaN	NaN	Low
Mir452	Mir452	0	NaN	NaN	NaN	NaN	NaN	Low
Magea10	Magea10	0	NaN	NaN	NaN	NaN	NaN	Low
Gabra3	Gabra3	0	NaN	NaN	NaN	NaN	NaN	Low
Mir767	Mir767	0	NaN	NaN	NaN	NaN	NaN	Low
Mir105	Mir105	0	NaN	NaN	NaN	NaN	NaN	Low
Gabrq	Gabrq	3.64708748937211	0.0194559997347149	0.0899384305376133	0.216325764396992	0.828733827412025	NaN	Low
Cetn2	Cetn2	546.740662595179	0.130961347007575	0.104001813715314	1.25922176094022	0.207950243674239	0.431320098214788	OK
Nsdhl	Nsdhl	590.93336032251	-0.369377659797069	0.0873468923865145	-4.22885863142736	2.34879871088368e-05	0.000364807090918263	OK
Zfp185	Zfp185	45.2151440655133	-0.322480174133051	0.16085132502344	-2.00483380591398	0.0449808171680494	0.158224156715445	OK
Mir2137	Mir2137	0	NaN	NaN	NaN	NaN	NaN	Low
Pnma5	Pnma5	0	NaN	NaN	NaN	NaN	NaN	Low
Pnma3	Pnma3	0.144525907276326	0.0171476916230524	0.0230545673256973	0.743787180249489	0.457005237058161	NaN	Low
Xlr4a	Xlr4a	41.3306018913365	-0.00143583435529612	0.115785010840187	-0.0124008655773064	0.990105794406834	0.9960836245609	OK
Xlr3a	Xlr3a	469.173102009103	-0.0243512802492464	0.162136280522341	-0.150190199076949	0.880614558191755	0.947393560495678	OK
Xlr5a	Xlr5a	0.431848446997031	0.0353539145456207	0.0329494284072312	1.07297504857055	0.28328231137037	NaN	Low
DXBay18	DXBay18	0	NaN	NaN	NaN	NaN	NaN	Low
Gm14685	Gm14685	0	NaN	NaN	NaN	NaN	NaN	Low
Xlr5b	Xlr5b	0.691394019660143	-0.00216532195499965	0.0433462387447141	-0.0499540910055016	0.960158972684151	NaN	Low
Spin2d	Spin2d	0	NaN	NaN	NaN	NaN	NaN	Low
Xlr3b	Xlr3b	138.472487806985	0.0860405684682067	0.154292029886736	0.557647524187529	0.577085097560003	0.770493378352692	OK
Xlr4b	Xlr4b	29.6913986920981	-0.0220399684127775	0.155629867218889	-0.141617857848448	0.887381860580618	0.950880535264722	OK
F8a	F8a	1262.866345601	0.0839992885591173	0.0739443169777912	1.13598031589562	0.2559648025142	0.493428777867702	OK
Xlr4c	Xlr4c	3.09558328507723	-0.0491775624624947	0.0742883761539046	-0.661981927840401	0.507982803841614	NaN	Low
Xlr3c	Xlr3c	0.590673247316348	0.0227570302423285	0.0361456369280846	0.629592730309496	0.528961081104004	NaN	Low
Xlr5c	Xlr5c	0	NaN	NaN	NaN	NaN	NaN	Low
Zfp275	Zfp275	1353.6307142632	0.118523502133823	0.0716370086341268	1.65450099597487	0.098025761123379	0.268870165895549	OK
Zfp92	Zfp92	783.776642541407	-0.248067723526875	0.0908051248851939	-2.73186919615506	0.00629761380641602	0.0369239329040821	OK
Trex2	Trex2	0.452669483250045	-0.0229212172851145	0.0306447086542123	-0.747966559047832	0.454480328633089	NaN	Low
Haus7	Haus7	379.86310549298	0.231723045062425	0.0989480509404923	2.34186568466905	0.0191876187392355	0.0855833741320096	OK
Bgn	Bgn	57.3098386461789	-0.803114469706774	0.162011328070117	-4.9571500911294	7.15347149325844e-07	1.78137278126401e-05	OK
Atp2b3	Atp2b3	1.23415792788241	0.00450119759790266	0.0531071907465956	0.0847568386620263	0.932454707770407	NaN	Low
Dusp9	Dusp9	2.98958311293368	0.0121590982892843	0.0691473300942232	0.175843351763774	0.860417010463701	NaN	Low
Pnck	Pnck	108.869757733568	-0.123973390136482	0.145603751675392	-0.851443652446997	0.394522951654082	0.628555771408519	OK
Slc6a8	Slc6a8	1180.43107844739	0.0632046562885567	0.0795495270521381	0.794532144070842	0.426885703622569	0.655673414724233	OK
Bcap31	Bcap31	1838.72614687367	0.230888034835227	0.0627632645397404	3.6787129625648	0.000234413907977885	0.00264317837592106	OK
Abcd1	Abcd1	1110.22715328442	-0.100006411210342	0.08045029786387	-1.24308316893448	0.21383718733757	0.439226984856975	OK
Plxnb3	Plxnb3	2.27049099715613	0.0271986331658316	0.0776843533340378	0.350117262981893	0.726250695850851	NaN	Low
Srpk3	Srpk3	6.5998601823561	-0.0320906828779168	0.107517040408083	-0.298470668055183	0.765343959950614	NaN	Low
Idh3g	Idh3g	3002.28491993909	0.134410395794291	0.0703527080154872	1.91052199106112	0.0560660376846806	0.184716069239363	OK
Ssr4	Ssr4	7591.52741979774	0.430739689653485	0.0707583863085105	6.087471918529	1.14707487009132e-09	5.17794967278344e-08	OK
Pdzd4	Pdzd4	920.391646521801	-0.130905012122062	0.0792625212728235	-1.65153732205267	0.0986289063928666	0.270183549743154	OK
L1cam	L1cam	709.353463987179	0.558858742284986	0.106968774032573	5.22450357442453	1.74622954774079e-07	4.96186530649631e-06	OK
Avpr2	Avpr2	0	NaN	NaN	NaN	NaN	NaN	Low
Arhgap4	Arhgap4	20.2612353007126	0.0482131160075256	0.154933913692689	0.311185039210693	0.755659955795111	0.880450830746428	OK
Naa10	Naa10	643.057981729697	0.122331165488983	0.102367867737349	1.19501527376593	0.232081062641944	0.463441056735954	OK
Renbp	Renbp	102.071959170376	-0.0598072986507286	0.144921042917172	-0.412688850748271	0.67983459446363	0.835448194616736	OK
Hcfc1	Hcfc1	5067.82116996995	-0.0340980134650066	0.0800237210040922	-0.426098824663038	0.67003583660022	0.829020346829131	OK
Irak1	Irak1	7708.19222923114	0.209613650330797	0.0504205493489153	4.15730596031885	3.22022587084035e-05	0.000481322132654842	OK
Mir5132	Mir5132	1.57041122058018	-0.0720513988230133	0.053379847053274	-1.34978653556472	0.177084465014098	NaN	Low
Mir718	Mir718	0	NaN	NaN	NaN	NaN	NaN	Low
Mecp2	Mecp2	2740.99241867818	-0.13957704808186	0.0731146928182128	-1.90901503790619	0.0562601517829419	0.185250858407994	OK
Opn1mw	Opn1mw	0.898975046026401	-0.026980550268056	0.042014041503999	-0.642179359619282	0.520756733010503	NaN	Low
Tex28	Tex28	0	NaN	NaN	NaN	NaN	NaN	Low
Tktl1	Tktl1	0	NaN	NaN	NaN	NaN	NaN	Low
Flna	Flna	1586.10702359465	0.0639766028576336	0.0908380971825519	0.704292635380325	0.481250551736157	0.696895833108377	OK
Emd	Emd	1931.44355259532	0.115535445650021	0.0703709018450889	1.64180709100979	0.100629989049782	0.273776045596634	OK
Rpl10	Rpl10	11411.3777189781	0.180232045817623	0.0577616134265665	3.12027374454759	0.00180683042787884	0.0142197027901346	OK
Snora70	Snora70	12.7263257697405	0.0133635878506914	0.141636241325397	0.0943514719512341	0.924829963536537	0.96860634886728	OK
Dnase1l1	Dnase1l1	53.8812721966873	0.0475367738545509	0.161301614044458	0.294707366297331	0.768217435488048	0.887041725278654	OK
Mir7091	Mir7091	0	NaN	NaN	NaN	NaN	NaN	Low
Taz	Taz	1671.17109633911	0.177831733987359	0.0641319453516573	2.77290409658162	0.00555584916080857	0.0336083699362132	OK
Atp6ap1	Atp6ap1	9048.04266722948	0.125554130762576	0.0582082137885834	2.15698305429193	0.0310069848205331	0.121594278355717	OK
Gdi1	Gdi1	6939.54410166344	-0.041375735011108	0.0557383495115023	-0.742320778669085	0.457893005347311	0.679439522116607	OK
Fam50a	Fam50a	2396.93461078751	0.166576552524741	0.0769324356307585	2.16523175379803	0.0303699417433578	0.120065349651465	OK
Mir7092	Mir7092	0.12800430583369	-0.0124831745295896	0.0227115211438364	-0.549640618544715	0.582565893257495	NaN	Low
Plxna3	Plxna3	1367.24186516462	0.258528996527694	0.0832458019774667	3.10561001739972	0.00189886967738017	0.0147378056558943	OK
Lage3	Lage3	440.644412889791	0.0625037383759318	0.099587068895604	0.627629059365667	0.530246967616717	0.734967615585345	OK
Ubl4a	Ubl4a	812.24721513478	-0.059380438602534	0.0767583234160563	-0.773602600472027	0.439165833806714	0.665019549467536	OK
SlcUbl4a	SlcUbl4a	6.83840340481855	0.0824240476140759	0.109161905199439	0.755062376966461	0.450211556106474	NaN	Low
Slc10a3	Slc10a3	481.780993324614	0.285750941320777	0.0956454467129557	2.98760632252942	0.00281171475776357	0.0199002171397666	OK
Fam3a	Fam3a	1547.96869734014	0.193604645565626	0.0754125530923403	2.56727345285026	0.010250174366787	0.0532011317860729	OK
Ikbkg	Ikbkg	1478.39091916849	-0.0514374493606691	0.0778748613053309	-0.660514169765179	0.508923928403376	0.719487405641601	OK
G6pdx	G6pdx	2315.26884597867	0.061589327569252	0.0786203709323828	0.783376201852593	0.433406226941208	0.660235196955472	OK
Gm6880	Gm6880	0	NaN	NaN	NaN	NaN	NaN	Low
Olfr1325	Olfr1325	0	NaN	NaN	NaN	NaN	NaN	Low
Gm5640	Gm5640	20.7042258663722	0.0563375722703447	0.15516664206479	0.363077859523575	0.716546723258161	0.856144870374587	OK
Gm6890	Gm6890	0	NaN	NaN	NaN	NaN	NaN	Low
Gm5936	Gm5936	0.284096108712592	-0.0176777844528567	0.0269672862444909	-0.655527007522607	0.512128503708035	NaN	Low
Gm38425	Gm38425	0.452669483250045	-0.0229212172851145	0.0306447086542123	-0.747966559047832	0.454480328633089	NaN	Low
Gab3	Gab3	16.5856896580978	0.00763299698919358	0.148447958288631	0.0514186727604062	0.958991905742613	0.982409598428552	OK
Dkc1	Dkc1	684.015574496848	0.0818979406028693	0.0857350047768058	0.955245069573093	0.339453778811383	0.578412782807378	OK
Mpp1	Mpp1	217.593835905818	-0.0188464873406464	0.118220169991657	-0.159418543738995	0.873339129947835	0.944389638238999	OK
Smim9	Smim9	0.976652073717537	-0.0372578659999343	0.0475442852922049	-0.783645516405372	0.433248140172608	NaN	Low
F8	F8	219.469712720898	0.0930490438809589	0.133491780714803	0.697039498482328	0.485778075292373	0.70007968930698	OK
Fundc2	Fundc2	1051.82587661535	0.122337812460241	0.0932456021310655	1.311995522194	0.189521645403081	0.406646004824445	OK
Cmc4	Cmc4	71.0544771086459	0.15407980314329	0.159553761478158	0.965692075923784	0.33419828579192	0.573439392745175	OK
Mtcp1	Mtcp1	81.1709239405896	0.186479760214404	0.153102577561951	1.21800536074546	0.223221935605932	0.452506783185206	OK
Brcc3	Brcc3	816.945386524159	0.0833723990445788	0.0832481232565191	1.00149283591267	0.316588601934011	0.55681474593476	OK
Vbp1	Vbp1	1229.43389361001	0.0862219589798687	0.0794353854538722	1.08543514313199	0.277728974440413	0.517535271023368	OK
Rab39b	Rab39b	4010.6446263114	0.30477292772906	0.0601867141341337	5.06379077365537	4.11000714033149e-07	1.07505361188089e-05	OK
4933407K13Rik	4933407K13Rik	36.4339724545236	0.139342206373842	0.161573862897062	0.862405613602349	0.388464352523259	0.623158060976965	OK
Pls3	Pls3	581.697186675406	-0.113474718699362	0.0846723762087383	-1.3401622085061	0.180192615034679	0.39360086180985	OK
Cldn34b3	Cldn34b3	0	NaN	NaN	NaN	NaN	NaN	Low
Cldn34b4	Cldn34b4	0	NaN	NaN	NaN	NaN	NaN	Low
Cldn34d	Cldn34d	0.30177965550003	-0.0163279078347095	0.0259268984472062	-0.62976710723642	0.528846969215004	NaN	Low
Mir669m-2	Mir669m-2	0	NaN	NaN	NaN	NaN	NaN	Low
Tbl1x	Tbl1x	2785.67452392815	-0.173717451746662	0.0579042233250856	-3.00008258070191	0.00269906418361826	0.0192951638168939	OK
Cldn34-ps	Cldn34-ps	0	NaN	NaN	NaN	NaN	NaN	Low
Prkx	Prkx	735.372566404617	0.0916338554393551	0.0854456734186914	1.07242241500446	0.283530344547866	0.523861609905893	OK
Pbsn	Pbsn	0	NaN	NaN	NaN	NaN	NaN	Low
Gm14744	Gm14744	0	NaN	NaN	NaN	NaN	NaN	Low
5430402E10Rik	5430402E10Rik	0	NaN	NaN	NaN	NaN	NaN	Low
Obp1a	Obp1a	0	NaN	NaN	NaN	NaN	NaN	Low
Gm5938	Gm5938	0	NaN	NaN	NaN	NaN	NaN	Low
Gm14743	Gm14743	0	NaN	NaN	NaN	NaN	NaN	Low
4930480E11Rik	4930480E11Rik	0	NaN	NaN	NaN	NaN	NaN	Low
Prrg1	Prrg1	3.05759928907752	-0.0468304417849992	0.0875016706899247	-0.53519483017587	0.592515140819687	NaN	Low
Fam47c	Fam47c	0	NaN	NaN	NaN	NaN	NaN	Low
Gm8787	Gm8787	7.80734931213769	-0.0644828277766031	0.124144038185713	-0.519419447916945	0.603468272262974	NaN	Low
Gm7173	Gm7173	12.3124127684409	0.0757210635460038	0.134768907349668	0.561858555026644	0.574212393176665	0.76766085956364	OK
Mageb16	Mageb16	0	NaN	NaN	NaN	NaN	NaN	Low
Tmem47	Tmem47	18.2894083329928	0.0704012046918105	0.150439416109862	0.467970472847345	0.639805705343189	0.81158162237786	OK
4930595M18Rik	4930595M18Rik	0	NaN	NaN	NaN	NaN	NaN	Low
Dmd	Dmd	114.248604277373	-0.561509637734085	0.147528363806278	-3.80611309748824	0.000141167848666431	0.00173370559913632	OK
Tsga8	Tsga8	0	NaN	NaN	NaN	NaN	NaN	Low
1600014K23Rik	1600014K23Rik	0	NaN	NaN	NaN	NaN	NaN	Low
Tab3	Tab3	597.31105542754	-0.00852531535382848	0.105247555374874	-0.0810025023713162	0.935439962442007	0.972737778803293	OK
Gyk	Gyk	122.811644609684	-0.0134817614550534	0.139237234147279	-0.0968258349687769	0.9228647069887	0.967599234850189	OK
5430427O19Rik	5430427O19Rik	1.15594454322603	-0.0113588306127065	0.0580166238584768	-0.195785791334819	0.844777831718056	NaN	Low
Samt3	Samt3	0	NaN	NaN	NaN	NaN	NaN	Low
Nr0b1	Nr0b1	0	NaN	NaN	NaN	NaN	NaN	Low
Mageb4	Mageb4	0	NaN	NaN	NaN	NaN	NaN	Low
Gm41	Gm41	0	NaN	NaN	NaN	NaN	NaN	Low
Il1rapl1	Il1rapl1	0	NaN	NaN	NaN	NaN	NaN	Low
Pet2	Pet2	0	NaN	NaN	NaN	NaN	NaN	Low
4932429P05Rik	4932429P05Rik	0	NaN	NaN	NaN	NaN	NaN	Low
4930415L06Rik	4930415L06Rik	0	NaN	NaN	NaN	NaN	NaN	Low
Gm44	Gm44	0	NaN	NaN	NaN	NaN	NaN	Low
LOC101055749	LOC101055749	0	NaN	NaN	NaN	NaN	NaN	Low
Mageb1	Mageb1	0	NaN	NaN	NaN	NaN	NaN	Low
Mageb2	Mageb2	0	NaN	NaN	NaN	NaN	NaN	Low
Gm5072	Gm5072	0	NaN	NaN	NaN	NaN	NaN	Low
1700084M14Rik	1700084M14Rik	0	NaN	NaN	NaN	NaN	NaN	Low
Gm14781	Gm14781	0	NaN	NaN	NaN	NaN	NaN	Low
Mageb5	Mageb5	0	NaN	NaN	NaN	NaN	NaN	Low
Gm5071	Gm5071	0	NaN	NaN	NaN	NaN	NaN	Low
Mageb18	Mageb18	0	NaN	NaN	NaN	NaN	NaN	Low
Gm5941	Gm5941	0	NaN	NaN	NaN	NaN	NaN	Low
BC061195	BC061195	0	NaN	NaN	NaN	NaN	NaN	Low
1700003E24Rik	1700003E24Rik	0	NaN	NaN	NaN	NaN	NaN	Low
Arx	Arx	835.924637163996	-1.41360403161637	0.101803197245148	-13.8856545753895	7.73901296571319e-44	1.16059397775812e-40	OK
Pola1	Pola1	236.497248686367	-0.12686093418081	0.125469584109732	-1.01108914228856	0.311973766583317	0.552659132113799	OK
Pcyt1b	Pcyt1b	616.337612243686	-0.285373552743093	0.0877596970329362	-3.2517609152182	0.00114692453438389	0.0097679863905641	OK
Pdk3	Pdk3	466.604021362285	0.120117414507296	0.093485226200755	1.28488125224567	0.198833783222877	0.419912309835576	OK
AU015836	AU015836	0.143661269860353	0.0171227861159323	0.0230380434581825	0.743239596149418	0.457336634577604	NaN	Low
Zfx	Zfx	1398.20833878424	-0.100020782602602	0.075591223298136	-1.32317983806287	0.185775579247578	0.401250278941361	OK
Eif2s3x	Eif2s3x	1459.84835404204	0.131150682530424	0.0665578434176937	1.97047674317463	0.0487837578317352	0.168010813844075	OK
Klhl15	Klhl15	192.431010753913	-0.0383683806946764	0.131020059354216	-0.29284356062568	0.769641730497459	0.888104662646046	OK
Mir7673	Mir7673	2.88699933177929	-0.0148833059445637	0.088148008498832	-0.168844494595257	0.865918959100762	NaN	Low
Apoo	Apoo	106.871495199732	0.284287133504149	0.143551399937553	1.98038565717798	0.0476602103612438	0.165365002376789	OK
Apoo-ps	Apoo-ps	0	NaN	NaN	NaN	NaN	NaN	Low
Gm14827	Gm14827	6.51967533360964	-0.0543713150722257	0.119464682957906	-0.455124591854346	0.649019606958598	NaN	Low
Maged1	Maged1	33083.1814497043	-0.0644195316326016	0.0583956462405122	-1.10315641284761	0.26995924608221	0.509455123005392	OK
Gspt2	Gspt2	485.079173963081	-0.0518195221572441	0.0940276527937865	-0.551109387691409	0.581558690443584	0.773433474976324	OK
Zxdb	Zxdb	291.507490942634	-0.0375677543394935	0.162065435511159	-0.231806086356438	0.816688629577132	0.913713584672239	OK
Zxda	Zxda	102.447465562193	-0.00333824661909127	0.148174784111309	-0.0225291141074555	0.982025888190931	0.992318889938833	OK
Spin4	Spin4	67.8864846724177	0.107910180190486	0.160054952609672	0.674207067204273	0.500179677190885	0.712423501798794	OK
Arhgef9	Arhgef9	541.444493997147	-0.103091196166736	0.0990239558360865	-1.04107329682307	0.2978415316819	0.538050444145222	OK
Amer1	Amer1	219.346916772342	0.00141328815040197	0.117971267119324	0.011979935325883	0.99044162319915	0.99619871736485	OK
Asb12	Asb12	0	NaN	NaN	NaN	NaN	NaN	Low
Zc4h2	Zc4h2	95.1778704070456	0.0651733617194585	0.145293352160773	0.448563962151148	0.65374623558529	0.820045011223424	OK
Zc3h12b	Zc3h12b	96.4524017422692	-0.216234037174096	0.1470986004916	-1.46999384393494	0.141563421275711	0.338834345135093	OK
1700010D01Rik	1700010D01Rik	0	NaN	NaN	NaN	NaN	NaN	Low
Las1l	Las1l	1941.99063590684	0.124185170044458	0.0656196986890783	1.89249832787067	0.0584246162264889	0.189792753181898	OK
Msn	Msn	272.279383970042	-0.116861982027582	0.134456932978868	-0.869140619516801	0.384770221621841	0.619866755935782	OK
F630028O10Rik	F630028O10Rik	0	NaN	NaN	NaN	NaN	NaN	Low
Mir223	Mir223	0	NaN	NaN	NaN	NaN	NaN	Low
Vsig4	Vsig4	0	NaN	NaN	NaN	NaN	NaN	Low
Hsf3	Hsf3	0	NaN	NaN	NaN	NaN	NaN	Low
Heph	Heph	0.562227768481651	0.0275355368851775	0.0382387180150095	0.720095712266536	0.471466067305281	NaN	Low
Gpr165	Gpr165	1.93507427602177	0.0329165314525218	0.0616849797328356	0.533623121788917	0.59360230786224	NaN	Low
Pgr15l	Pgr15l	0	NaN	NaN	NaN	NaN	NaN	Low
Eda2r	Eda2r	74.5608025829948	0.118449519478641	0.155096871619794	0.763713144189068	0.445038206068085	0.670089320314696	OK
Ar	Ar	6.27590277379211	-0.0609147554899276	0.10636908290091	-0.572673504637373	0.566865780343201	NaN	Low
Ophn1	Ophn1	307.996357569575	-0.0206531726470331	0.113266778565768	-0.182340955649594	0.855315159433961	0.935812962619988	OK
Yipf6	Yipf6	4208.0190845266	0.19982143817875	0.0708582982381009	2.82001463692088	NaN	NaN	OK
Stard8	Stard8	114.832478883364	-0.452745895446352	0.14179636837455	-3.19293011969418	0.00140837024464254	0.0115484648796722	OK
Efnb1	Efnb1	622.75306833442	-0.0517317121812584	0.0859877225058363	-0.601617424833494	0.547428827346893	0.747536107112608	OK
Gm14812	Gm14812	0.25600861166738	-0.0158123738001571	0.0255207229218313	-0.61958957230912	0.535528033738907	NaN	Low
Pja1	Pja1	5053.6657913734	0.0723351890461229	0.0577292527363804	1.25300754153947	0.210202962123026	0.434340076511709	OK
Tmem28	Tmem28	292.40154045249	-0.0845604911991831	0.10813354443429	-0.782000549797646	0.434214250479345	0.660943920008991	OK
Eda	Eda	123.392461893601	0.0901211127013549	0.143977377257392	0.625939396994594	0.531354692291883	0.735732366917499	OK
Mir676	Mir676	0	NaN	NaN	NaN	NaN	NaN	Low
Awat2	Awat2	19.2529346069073	0.200694525681109	0.154018202480286	1.3030571870672	0.192555238537827	0.410701336053264	OK
Otud6a	Otud6a	0.12800430583369	-0.0124831745295896	0.0227115211438364	-0.549640618544715	0.582565893257495	NaN	Low
Igbp1	Igbp1	758.825240524467	0.0563368442422975	0.0848226551587904	0.664172138172678	0.50658014369159	0.717526728870332	OK
Dgat2l6	Dgat2l6	0.578103629105305	0.0391379700361667	0.0346249203602591	1.13034108465669	0.258332528958406	NaN	Low
Awat1	Awat1	0	NaN	NaN	NaN	NaN	NaN	Low
P2ry4	P2ry4	2.13983887312077	0.118991563134341	0.0677139692847629	1.75726758291094	0.0788722105313998	NaN	Low
Arr3	Arr3	0	NaN	NaN	NaN	NaN	NaN	Low
Pdzd11	Pdzd11	1345.04263910243	0.150276407888799	0.0781580356603646	1.92272498431031	0.0545145974110549	0.181272116594483	OK
Kif4	Kif4	4.60870268899765	-0.0358995744245244	0.0991037209273848	-0.362242447494264	0.717170861871243	NaN	Low
Gdpd2	Gdpd2	0.279939345932843	0.0214469819934216	0.0257473268838105	0.832978976427536	0.404856586265214	NaN	Low
Dlg3	Dlg3	1166.05331603572	-0.132092298935968	0.0846885167365422	-1.55974273757674	0.118820688254036	0.304774387944644	OK
Tex11	Tex11	10.3617083974261	-0.0573740450807119	0.120576703043989	-0.475830269299872	0.634195303336471	0.807927930133272	OK
Slc7a3	Slc7a3	1073.71260274235	0.678100166245984	0.0814961740288094	8.32063804622621	8.74910464179957e-17	1.40579363512344e-14	OK
Snx12	Snx12	1315.34645921216	0.128104885405953	0.0829288531265738	1.54475650604293	0.122405171335425	0.309672464388797	OK
Foxo4	Foxo4	583.752356351908	0.0223100328392947	0.0936684783349444	0.238180797167617	0.81174087023532	0.911107403373481	OK
Gm614	Gm614	0.12800430583369	-0.0124831745295896	0.0227115211438364	-0.549640618544715	0.582565893257495	NaN	Low
Il2rg	Il2rg	16.5352303918649	-0.149454534545757	0.139139685541694	-1.07413304812286	0.282763054455321	0.523303571367539	OK
Med12	Med12	3017.87240233301	0.0508067535726951	0.0896590975240495	0.566665904249896	0.570941189891689	0.765470670504432	OK
Nlgn3	Nlgn3	15.5412673463808	-0.200413662549706	0.146780050944129	-1.36540123307351	0.172126976555838	0.383429246174971	OK
Gjb1	Gjb1	0.598273009054285	-0.0396602804890687	0.0400882974635984	-0.989323144119096	0.322505063957511	NaN	Low
Zmym3	Zmym3	1252.89260541602	-0.178441175855318	0.0863377906379895	-2.06677950103581	0.0387549359118572	0.141908673359288	OK
Nono	Nono	4744.53191998632	-0.0969854021377738	0.0509792273531832	-1.90244943231212	0.0571124237847282	0.18714406016569	OK
Itgb1bp2	Itgb1bp2	3.44619400373035	0.0860042750250911	0.0853238059221333	1.00797513771923	0.313466398016744	NaN	Low
Taf1	Taf1	4634.76662504426	0.040151501689713	0.0622214441163737	0.645300061094966	0.518732753130057	0.726646329642292	OK
Ogt	Ogt	2991.85267834838	0.346260737761286	0.0829536121026676	4.17414900912014	NaN	NaN	OK
Cxcr3	Cxcr3	0.143661269860353	0.0171227861159323	0.0230380434581825	0.743239596149418	0.457336634577604	NaN	Low
Nhsl2	Nhsl2	269.360275142392	0.0211589003926642	0.127130489714471	0.166434507097282	0.867815019901008	0.941995414291049	OK
Rgag4	Rgag4	2044.03324264855	-0.073494755105782	0.0699608493413454	-1.05051261952516	0.293482492031685	0.533852433740853	OK
Pin4	Pin4	234.54158951379	0.324357780806049	0.114632718327002	2.8295392933175	0.00466150755030459	0.0293590141887359	OK
Ercc6l	Ercc6l	10.5355426179403	0.104938278253109	0.12900509704679	0.813442884470282	0.415964180369997	0.646805131619108	OK
Rps4x	Rps4x	8789.67292261278	0.105223279700717	0.062540384377826	1.68248533723474	0.0924747658446093	0.258573009033497	OK
Cited1	Cited1	8.4887435002782	-0.159660914958487	0.119678008489432	-1.3340873312793	0.182175237237113	NaN	Low
Gm14858	Gm14858	1.0562287942501	-0.0464738012337823	0.0432605404940608	-1.07427694390833	0.282698575442624	NaN	Low
Hdac8	Hdac8	400.671527145766	0.389353975361473	0.104894379475212	3.71186690182464	0.000205736170515144	0.00237945252223042	OK
Phka1	Phka1	1518.15875119298	0.0465904759584516	0.0664395194961028	0.701246431518586	0.483149237840673	0.698112114670331	OK
Gm9112	Gm9112	0	NaN	NaN	NaN	NaN	NaN	Low
Dmrtc1b	Dmrtc1b	0	NaN	NaN	NaN	NaN	NaN	Low
Gm5166	Gm5166	0	NaN	NaN	NaN	NaN	NaN	Low
Dmrtc1c1	Dmrtc1c1	0	NaN	NaN	NaN	NaN	NaN	Low
Dmrtc1c2	Dmrtc1c2	0	NaN	NaN	NaN	NaN	NaN	Low
1700031F05Rik	1700031F05Rik	0.133206280962577	-0.0126073443521262	0.0228228751159602	-0.552399480261352	0.580674686630704	NaN	Low
Dmrtc1a	Dmrtc1a	123.935896324828	-0.233558009644391	0.144950857153287	-1.61129098669214	0.107116314366372	0.284932773946182	OK
1700011M02Rik	1700011M02Rik	0	NaN	NaN	NaN	NaN	NaN	Low
1700018G05Rik	1700018G05Rik	0	NaN	NaN	NaN	NaN	NaN	Low
Gm5126	Gm5126	157.9402854035	-0.0233004633414007	0.1329763479495	-0.175222614402446	0.860904715496235	0.938353464027512	OK
Nap1l2	Nap1l2	518.126993220546	-0.0271609096251174	0.0986264953718804	-0.275391612798414	0.78301538708385	0.895547723029465	OK
4930519F16Rik	4930519F16Rik	0	NaN	NaN	NaN	NaN	NaN	Low
Cdx4	Cdx4	16.6100422485726	-0.0885588789193851	0.147536566894156	-0.600250370356781	0.548339388908808	0.748173951890637	OK
Chic1	Chic1	9162.06864023314	-0.225795421740513	0.0782535774502263	-2.88543257826304	0.0039087617425832	0.0256133902276789	OK
Tsx	Tsx	33.0483538616724	0.153815482934242	0.160653350353069	0.957437131539438	0.33834666427056	0.577442604840235	OK
Tsix	Tsix	17.210460146052	0.13872542775882	0.14154216127391	0.980099685565495	0.327036914371661	0.566903257314708	OK
Xist	Xist	22427.8856655775	0.288616012457869	0.0636543270134853	4.53411458417783	5.78456220495014e-06	0.000110430319773992	OK
Jpx	Jpx	46.807549587932	0.113204081566249	0.16198592975965	0.698851324520706	0.484644949642343	0.699300073265202	OK
Gm9159	Gm9159	1.10585622779856	0.0128090937760209	0.0516272011857674	0.248107460443781	0.804051263460007	NaN	Low
Ftx	Ftx	384.687256011191	0.117914138195188	0.104592093437857	1.12737143238505	0.259585472213502	0.497460672960591	OK
Mir421	Mir421	0.532825123850308	-0.0266840939134843	0.0330187129776699	-0.80815063662628	0.419003870663048	NaN	Low
Mir374b	Mir374b	0.570798846649279	0.0225024262276738	0.0357023331881167	0.630278870266205	0.528512144939641	NaN	Low
Mir374c	Mir374c	0	NaN	NaN	NaN	NaN	NaN	Low
Zcchc13	Zcchc13	0.431848446997031	0.0353539145456207	0.0329494284072312	1.07297504857055	0.28328231137037	NaN	Low
Slc16a2	Slc16a2	55.6132012610393	0.196420479777168	0.158976114764651	1.23553453339799	0.216631632367339	0.44334755755299	OK
Rlim	Rlim	2254.30975480916	0.017283751627317	0.0889274695218977	0.194357848258136	0.845895692741757	0.930523525383989	OK
C77370	C77370	76.3381807266115	-0.363939958987371	0.155716316916104	-2.33719860702493	0.0194288595764867	0.0862856587464332	OK
Mir672	Mir672	0	NaN	NaN	NaN	NaN	NaN	Low
Abcb7	Abcb7	1328.69085623107	0.181355170051036	0.0798758557156674	2.27046293809487	0.0231795095299721	0.0991612805470786	OK
Uprt	Uprt	273.257957247134	0.367739066796667	0.11269086242156	3.26325541303437	0.00110140208543526	0.00946285031606422	OK
Zdhhc15	Zdhhc15	130.119361776248	0.298047479913078	0.13957705030552	2.13536164620675	0.0327314810133279	0.126205962272175	OK
1700121L16Rik	1700121L16Rik	0	NaN	NaN	NaN	NaN	NaN	Low
Magee2	Magee2	18.5822986956998	0.170902688869449	0.145041577731746	1.17830136394085	0.23867648424372	0.47214077500183	OK
5530601H04Rik	5530601H04Rik	163.183564684581	-0.110479914501438	0.13258527965863	-0.833274363382516	0.404690011403082	0.637723419020128	OK
Pbdc1	Pbdc1	1049.5825389653	0.0889507597544476	0.076389869677502	1.16443135889581	0.24424924540717	0.479544522813588	OK
Magee1	Magee1	537.972947035163	-0.166265253214027	0.0918964500487064	-1.80926742138466	0.0704094677127	0.215297098506099	OK
E530001F21Rik	E530001F21Rik	4.95986392751861	-0.0523172114232314	0.0992011746274482	-0.527384999418703	0.597926258301757	NaN	Low
Mir384	Mir384	0	NaN	NaN	NaN	NaN	NaN	Low
5330434G04Rik	5330434G04Rik	80.8262813135342	0.315239234020098	0.15370085130282	2.05099211453954	0.0402677146708561	0.145669618041422	OK
Cypt2	Cypt2	0	NaN	NaN	NaN	NaN	NaN	Low
Fgf16	Fgf16	0	NaN	NaN	NaN	NaN	NaN	Low
Atrx	Atrx	3824.20298392756	-0.0683696621488616	0.0673770582854261	-1.01473207481441	0.310233560216988	0.551031389523215	OK
Magt1	Magt1	8217.16261616288	0.341186978127797	0.0568937735794222	5.99691243280795	2.01104430969623e-09	8.78416344594501e-08	OK
Cox7b	Cox7b	1568.07091232243	0.214982369909969	0.0685819369664636	3.13467917966644	0.00172042150763203	0.0136752232558949	OK
Atp7a	Atp7a	2952.32020091123	-0.036143706634386	0.0763747447759989	-0.473241602841261	0.636040819710714	0.809032744357635	OK
Tlr13	Tlr13	24.3043498901435	-0.055927391840864	0.158469706713449	-0.352921659292233	0.724147172571271	0.861280788526123	OK
Pgk1	Pgk1	3713.74038693035	0.497423182769801	0.0787698406947085	6.31489385255563	2.70346970901684e-10	1.43093061421962e-08	OK
Taf9b	Taf9b	823.798227559368	-0.186917976585053	0.0890623500246014	-2.09873169227425	0.0358405592764782	0.134251981694893	OK
Fnd3c2	Fnd3c2	0	NaN	NaN	NaN	NaN	NaN	Low
Mir6382	Mir6382	0	NaN	NaN	NaN	NaN	NaN	Low
Fndc3c1	Fndc3c1	0	NaN	NaN	NaN	NaN	NaN	Low
Cysltr1	Cysltr1	1.26731786376334	-0.0152574656574547	0.0544099429292845	-0.280416865668918	0.779157698975126	NaN	Low
Gm5127	Gm5127	0	NaN	NaN	NaN	NaN	NaN	Low
Zcchc5	Zcchc5	0	NaN	NaN	NaN	NaN	NaN	Low
Lpar4	Lpar4	2.65610308892478	-0.094232800672448	0.0765797513815385	-1.23051849832938	0.218503004257729	NaN	Low
P2ry10	P2ry10	0.133206280962577	-0.0126073443521262	0.0228228751159602	-0.552399480261352	0.580674686630704	NaN	Low
A630033H20Rik	A630033H20Rik	3.290240691817	0.132360557028769	0.075221153483895	1.75961881596388	0.078472459049269	NaN	Low
Gpr174	Gpr174	0.279939345932843	0.0214469819934216	0.0257473268838105	0.832978976427536	0.404856586265214	NaN	Low
Itm2a	Itm2a	0.406382234891575	-0.00466853555827306	0.030816637151213	-0.151493997718349	0.879586045320841	NaN	Low
4933401B06Rik	4933401B06Rik	0	NaN	NaN	NaN	NaN	NaN	Low
Tbx22	Tbx22	0	NaN	NaN	NaN	NaN	NaN	Low
2610002M06Rik	2610002M06Rik	1172.2185066835	0.0460339201930577	0.0762569421456027	0.603668582791609	0.546064005736155	0.746125317414546	OK
Fam46d	Fam46d	35.1685374225412	-0.762167718328901	0.160979253782847	-4.73457107309632	2.19518838902696e-06	4.74055322987151e-05	OK
Gm732	Gm732	0	NaN	NaN	NaN	NaN	NaN	Low
Brwd3	Brwd3	371.200106250121	0.0756532563546265	0.110860649287204	0.682417583164548	0.494974940607224	0.70802449323007	OK
2810403D21Rik	2810403D21Rik	11.4596915951729	-0.057228223914668	0.13289301087845	-0.430633812390717	0.666734651670344	0.827307460942666	OK
5730416F02Rik	5730416F02Rik	0.139969672966421	0.0170151828836487	0.0229661778528112	0.740880045112336	0.458766175725002	NaN	Low
Hmgn5	Hmgn5	598.356323586377	0.000556122700976038	0.0880978085204796	0.00631255998662849	0.994963339298039	0.997846648127927	OK
Sh3bgrl	Sh3bgrl	1362.20039115988	0.00840936585577602	0.0857897772550207	0.0980229361218429	0.921914080679478	0.966946656366581	OK
Gm6377	Gm6377	9.42370656848478	0.0828375318792352	0.130810108076346	0.633265525863552	0.526560261835598	NaN	Low
Gm7134	Gm7134	0	NaN	NaN	NaN	NaN	NaN	Low
Pou3f4	Pou3f4	19.1957764075702	-0.0702722667346128	0.153738339388088	-0.457090059735988	0.6476063147277	0.816434002417314	OK
Cylc1	Cylc1	0	NaN	NaN	NaN	NaN	NaN	Low
Rps6ka6	Rps6ka6	58.381211978523	-0.305639685649345	0.16039243229764	-1.90557422985001	0.0567054682365728	0.186308107300152	OK
Hdx	Hdx	25.7677399661937	-0.116471441725909	0.156745344171444	-0.743061571248429	0.457444404185197	0.679296635855166	OK
Tex16	Tex16	0	NaN	NaN	NaN	NaN	NaN	Low
4933403O08Rik	4933403O08Rik	0	NaN	NaN	NaN	NaN	NaN	Low
Apool	Apool	129.060626164312	0.132625085334527	0.139184390651837	0.952873269146118	0.340654285271153	0.579434264436642	OK
Satl1	Satl1	0	NaN	NaN	NaN	NaN	NaN	Low
2010106E10Rik	2010106E10Rik	0	NaN	NaN	NaN	NaN	NaN	Low
Zfp711	Zfp711	2.64439760304709	0.0239019797872794	0.0796520396967878	0.300079946204357	0.764116175336966	NaN	Low
Pof1b	Pof1b	0.441749328466451	-0.00616034564627746	0.0318250422241362	-0.193569127195232	0.84651327386344	NaN	Low
Chm	Chm	1177.04348700516	0.197820787102161	0.0862807426173484	2.29275712170777	0.021861991879381	0.0946347993572821	OK
Mir361	Mir361	0	NaN	NaN	NaN	NaN	NaN	Low
Dach2	Dach2	98.6937007548702	0.207102183890027	0.155387042140621	1.33281502136198	0.182592514975727	0.39646897918716	OK
Klhl4	Klhl4	2.26001315097891	0.0435658425222185	0.0725146782310087	0.600786538463725	0.547982171288445	NaN	Low
Ube2dnl1	Ube2dnl1	0	NaN	NaN	NaN	NaN	NaN	Low
Ube2dnl2	Ube2dnl2	0	NaN	NaN	NaN	NaN	NaN	Low
4930555B12Rik	4930555B12Rik	0	NaN	NaN	NaN	NaN	NaN	Low
Cpxcr1	Cpxcr1	0	NaN	NaN	NaN	NaN	NaN	Low
H2afb2	H2afb2	0	NaN	NaN	NaN	NaN	NaN	Low
Gm14920	Gm14920	0	NaN	NaN	NaN	NaN	NaN	Low
Tgif2lx2	Tgif2lx2	0	NaN	NaN	NaN	NaN	NaN	Low
Tgif2lx1	Tgif2lx1	0	NaN	NaN	NaN	NaN	NaN	Low
Pabpc5	Pabpc5	23.5849849439601	-0.0702938466041712	0.158483086930433	-0.443541629366589	0.657374015186634	0.822169728806512	OK
Pcdh11x	Pcdh11x	1.320495394045	-0.0166475347583486	0.0508496351465312	-0.327387496692476	0.743374822073587	NaN	Low
H2afb3	H2afb3	0	NaN	NaN	NaN	NaN	NaN	Low
Nap1l3	Nap1l3	244.243618833376	-0.119109090366344	0.121383378278504	-0.981263596841557	0.32646276946989	0.566557381929185	OK
Cldn34c1	Cldn34c1	5.15478973767378	-0.0502717001452531	0.10809895252166	-0.465052611265408	0.641893780937249	NaN	Low
Vmn2r121	Vmn2r121	0	NaN	NaN	NaN	NaN	NaN	Low
4932411N23Rik	4932411N23Rik	0	NaN	NaN	NaN	NaN	NaN	Low
Gm382	Gm382	0	NaN	NaN	NaN	NaN	NaN	Low
4921511C20Rik	4921511C20Rik	0	NaN	NaN	NaN	NaN	NaN	Low
Cldn34c4	Cldn34c4	0	NaN	NaN	NaN	NaN	NaN	Low
4930558G05Rik	4930558G05Rik	0	NaN	NaN	NaN	NaN	NaN	Low
Diap2	Diap2	1001.46401359272	0.181701318455599	0.0799484106511384	2.27273209030343	0.0230423295932296	0.0986369560798666	OK
Pcdh19	Pcdh19	13.8453944491773	-0.15617334256504	0.14254290093892	-1.0956234336213	0.273243602279592	0.512858976493902	OK
Tnmd	Tnmd	0	NaN	NaN	NaN	NaN	NaN	Low
Tspan6	Tspan6	84.2654587762687	0.0512333698784563	0.151823254888288	0.337454034404375	0.735774657248937	0.868604088943313	OK
Srpx2	Srpx2	3.49141364497467	-0.0483842204403644	0.088623163123514	-0.545954564642782	0.585097169534857	NaN	Low
Sytl4	Sytl4	7074.80979407204	-0.273441771679605	0.0587072179523204	-4.65771980375024	3.19730972831619e-06	6.59848461820851e-05	OK
Cstf2	Cstf2	1508.11209908335	-0.0158978191735207	0.0663778376369861	-0.239504927238882	0.810714076246327	0.910836651136042	OK
Mir3112	Mir3112	0	NaN	NaN	NaN	NaN	NaN	Low
Nox1	Nox1	0.550908142167902	0.00659874607432819	0.0373461783917379	0.176691333852463	0.859750848357256	NaN	Low
Xkrx	Xkrx	14.0899459223866	0.108301622472932	0.14475648117642	0.748164238262607	0.454361098762458	0.67717665083888	OK
Arl13a	Arl13a	0	NaN	NaN	NaN	NaN	NaN	Low
Trmt2b	Trmt2b	458.094510910924	0.00382614948487077	0.0983728809271274	0.0388943522728088	0.96897461939705	0.986147187592326	OK
Tmem35	Tmem35	23.6911456382536	0.211026382806388	0.159261762062535	1.32502855722221	0.185161679815392	0.400217334293488	OK
Cenpi	Cenpi	3.86262064454383	0.0910855439067667	0.0877063847596322	1.038528086141	0.29902426645297	NaN	Low
Drp2	Drp2	17.4573311299261	0.17434787512841	0.150173639900391	1.16097522337511	0.245651975514306	0.48135376212494	OK
Taf7l	Taf7l	1.90559722675989	0.0214908535796741	0.0602323320388189	0.356799294535425	0.721242064431124	NaN	Low
Timm8a1	Timm8a1	75.9216052734329	0.230274932021888	0.154711569164005	1.48841442993692	0.13664163342848	0.331045077433889	OK
Btk	Btk	6.30643895172451	0.210702419642802	0.108246070699457	1.94651333098097	0.0515931081797307	NaN	Low
Rpl36a	Rpl36a	1484.83549817588	0.0445988163064862	0.0826953172616583	0.539314894522625	0.589669593205582	0.779480480750392	OK
Gla	Gla	911.737854413433	0.13224035607367	0.0975590710362271	1.35549011146861	0.175261457013384	0.387660420404727	OK
Hnrnph2	Hnrnph2	1848.15560447378	0.116539063530554	0.0663397103996784	1.75670142104086	0.0789687152043941	0.2321081770718	OK
B230119M05Rik	B230119M05Rik	3.30134252084331	0.0231239429630859	0.0878520517971776	0.263214603302285	0.792385175748162	NaN	Low
Armcx4	Armcx4	2574.89888909992	-0.00649844485809177	0.0742796463431243	-0.0874862116073242	0.930285044950031	0.970817930708657	OK
Armcx1	Armcx1	1530.22125085853	-0.011665892541166	0.0706779198052441	-0.165057100906646	0.868899038318584	0.942580219203428	OK
Armcx6	Armcx6	375.516353739808	0.0800701904914733	0.103472465361085	0.773830895128041	0.439030799753981	0.664994580922138	OK
Armcx3	Armcx3	2164.09983375169	0.194725185751347	0.0585876838871423	3.32365392915083	0.000888463752706788	0.00793216267940078	OK
Mir7093	Mir7093	1.37459276673465	-0.0213505617317713	0.0549928984362514	-0.388242161058691	0.697836835360237	NaN	Low
Armcx2	Armcx2	6010.43908959185	0.0818378323558734	0.0555391992738699	1.47351480442349	0.140612274915818	0.337611182243342	OK
Nxf2	Nxf2	4.59349036222428	0.00463467117323339	0.0990675516173005	0.0467829384856224	0.962686227259536	NaN	Low
Zmat1	Zmat1	237.67752274495	-0.105393657857599	0.120316956775132	-0.875966785418087	0.381048090610891	0.616593463490612	OK
3632454L22Rik	3632454L22Rik	15.7276146704168	0.222922636884507	0.14627754160375	1.52397035416675	0.127516117001707	0.317954005389256	OK
AV320801	AV320801	0	NaN	NaN	NaN	NaN	NaN	Low
Gm15023	Gm15023	0	NaN	NaN	NaN	NaN	NaN	Low
Tceal6	Tceal6	1.37856701584174	0.0485692440201633	0.0540235341516461	0.899038627939957	0.36863208586126	NaN	Low
Pramel3	Pramel3	0	NaN	NaN	NaN	NaN	NaN	Low
Gm7903	Gm7903	0	NaN	NaN	NaN	NaN	NaN	Low
Gm5128	Gm5128	0	NaN	NaN	NaN	NaN	NaN	Low
Nxf7	Nxf7	8.10734318132526	0.176252266845166	0.122614780744715	1.43744714768217	0.150590980249836	NaN	Low
Prame	Prame	0	NaN	NaN	NaN	NaN	NaN	Low
Tcp11x2	Tcp11x2	0	NaN	NaN	NaN	NaN	NaN	Low
Tmsb15a	Tmsb15a	0	NaN	NaN	NaN	NaN	NaN	Low
Armcx5	Armcx5	356.418194621409	0.0262597846595773	0.122627662253224	0.214142422493151	0.830435994653119	0.922425694990795	OK
Gprasp1	Gprasp1	4377.58305946389	-0.199795453644198	0.061304918334781	-3.25904444653415	0.00111788152977608	0.00956756309916789	OK
Mir7646	Mir7646	0	NaN	NaN	NaN	NaN	NaN	Low
Gprasp2	Gprasp2	940.755786248809	-0.231541657964884	0.0770837094382815	-3.00376901490804	0.00266657689588699	0.0191241976579531	OK
Bhlhb9	Bhlhb9	1581.87590700184	-0.0636350324346719	0.0689725352821001	-0.92261408362622	0.356208353625885	0.594355810222347	OK
Arxes2	Arxes2	368.929126021251	0.0147069586761186	0.118668196460558	0.123933447332764	0.901367969948667	0.956593085464879	OK
Arxes1	Arxes1	124.803351561209	-0.0565747509426544	0.148349275266476	-0.38136182897443	0.702934780772009	0.847704676204414	OK
Bex2	Bex2	9010.97611866095	0.0568880031123598	0.0646640965155215	0.879746353507079	0.37899673228138	0.614821982644445	OK
Nxf3	Nxf3	4.56935121499638	0.0726223145110983	0.0932981799113242	0.77838940245268	0.436339484407806	NaN	Low
5730412P04Rik	5730412P04Rik	0.144525907276326	0.0171476916230524	0.0230545673256973	0.743787180249489	0.457005237058161	NaN	Low
Bex4	Bex4	974.457598871214	0.0652825643523493	0.0890044206938794	0.733475526759297	0.463268449094501	0.684256320576546	OK
Tceal8	Tceal8	2561.17465548273	0.173255410390822	0.0666263066478961	2.60040544204911	0.00931136763725444	0.0494860002890017	OK
Mir6383	Mir6383	0	NaN	NaN	NaN	NaN	NaN	Low
Tceal5	Tceal5	5.56543668554198	-0.0553557772705035	0.110562842937994	-0.500672520708861	0.616601614649271	NaN	Low
Bex1	Bex1	1429.3062217874	-0.0347987643429797	0.0869245338401836	-0.400333056797974	0.688911223376139	0.839705570375263	OK
Tceal7	Tceal7	1.37632195524527	-0.0411755330913989	0.0561643196227543	-0.733126179894416	0.463481473957175	NaN	Low
Wbp5	Wbp5	12619.1631886811	0.119353280375241	0.0605056030461347	1.97259880682845	0.0485412890648529	0.1675177137582	OK
Ngfrap1	Ngfrap1	10622.781852436	-0.122806714631576	0.0601388231593993	-2.04205383776922	0.0411461912165915	0.147825405860727	OK
Kir3dl2	Kir3dl2	0	NaN	NaN	NaN	NaN	NaN	Low
Kir3dl1	Kir3dl1	0	NaN	NaN	NaN	NaN	NaN	Low
Tceal3	Tceal3	1564.05264821829	-0.29380473951138	0.0756895730554918	-3.88170692013254	0.000103725840208884	0.00133459262659609	OK
Tceal1	Tceal1	340.844548249657	-0.0570040366085479	0.105459454013953	-0.540530359667954	0.58883132969712	0.779086016755419	OK
Morf4l2	Morf4l2	14235.8777239381	0.0903559634777677	0.0484111724286249	1.86642791208959	0.0619815210170118	0.197059089795073	OK
BC065397	BC065397	157.719248262119	-0.0144238788787266	0.132933560834629	-0.108504419712868	0.913595574791559	0.962741995078207	OK
Glra4	Glra4	1.07709789032933	0.0114278737268675	0.0479841574920387	0.238159307658233	0.811757536907388	NaN	Low
Plp1	Plp1	203.470557202343	-0.0184421104090899	0.133732549168508	-0.137902930316927	0.890317134479932	0.952011075213359	OK
Rab9b	Rab9b	266.24078139544	0.190166547087625	0.122407352117473	1.55355494419261	0.120290613657084	0.30668763974612	OK
H2bfm	H2bfm	0	NaN	NaN	NaN	NaN	NaN	Low
Tmsb15l	Tmsb15l	20.5070038104718	0.154346851301757	0.155239964220664	0.994246887884894	0.320102686051539	0.56029385989335	OK
Tmsb15b2	Tmsb15b2	48.2952905608579	0.216836823472115	0.161401398970246	1.34346309793813	0.179122067352954	0.392087340749728	OK
Tmsb15b1	Tmsb15b1	34.7230862209996	-0.117114443210702	0.158425816637291	-0.739238374758263	0.459762262413587	0.680953544473149	OK
Slc25a53	Slc25a53	355.60207510463	-0.278040968210344	0.105776485330663	-2.62857068223787	0.0085744534267443	0.0463102832736166	OK
Zcchc18	Zcchc18	2604.24951038594	-0.249055907525889	0.0682399344204161	-3.64970906905468	0.000262537486710218	0.00291164211842876	OK
Fam199x	Fam199x	490.939473636033	-0.00589206270743713	0.115560548940566	-0.0509868009580631	0.959336038177988	0.982409598428552	OK
Esx1	Esx1	0	NaN	NaN	NaN	NaN	NaN	Low
Il1rapl2	Il1rapl2	0	NaN	NaN	NaN	NaN	NaN	Low
Tex13a	Tex13a	0	NaN	NaN	NaN	NaN	NaN	Low
Nrk	Nrk	1.92542274196822	0.0242788475973065	0.0653458818420694	0.371543652222562	0.710232649171204	NaN	Low
Serpina7	Serpina7	1917.35299294777	0.916634585275737	0.0940704377891796	9.74413010950367	1.95445553362884e-22	5.73462746464965e-20	OK
4930513O06Rik	4930513O06Rik	5.53364394677479	0.105634028213109	0.100844304184803	1.04749622764543	0.294870771128649	NaN	Low
Mum1l1	Mum1l1	1975.46152997517	0.219571740042942	0.0824445954627514	2.66326420562213	0.00773866265699805	0.0429300163919041	OK
Platr21	Platr21	0	NaN	NaN	NaN	NaN	NaN	Low
Trap1a	Trap1a	0.150889827750015	-0.0129951709371691	0.0231670457398554	-0.560933451899431	0.574842904495095	NaN	Low
D330045A20Rik	D330045A20Rik	8.90572424561395	0.0782876062944205	0.128283567128105	0.610269951538234	0.541682998466067	NaN	Low
Rnf128	Rnf128	1824.2011952131	0.104410984836619	0.0736700042868344	1.4172794727973	0.156401234246218	0.360969127671205	OK
Tbc1d8b	Tbc1d8b	2335.04158168032	0.124607979963211	0.0715894818907192	1.74059061013214	0.0817553647352539	0.23812087998095	OK
Ripply1	Ripply1	0	NaN	NaN	NaN	NaN	NaN	Low
Cldn2	Cldn2	21.8058793995673	0.0216391072048169	0.156114263081065	0.138610699482215	0.88975778796973	0.952011075213359	OK
Morc4	Morc4	338.890629332138	0.104142980091258	0.10609116126088	0.98163672499699	0.326278848090782	0.566403294235534	OK
Rbm41	Rbm41	141.840050767005	0.0884898598911202	0.136972567963312	0.646040745288663	0.518252968246422	0.726259912604157	OK
Nup62cl	Nup62cl	2.19584981703226	-0.0326450225571509	0.070749490634162	-0.461417068370921	0.644499408122266	NaN	Low
Pih1h3b	Pih1h3b	0.266412561925154	-0.0159389205878214	0.0256210647988992	-0.622102192587491	0.533874673335361	NaN	Low
Mir3475	Mir3475	0	NaN	NaN	NaN	NaN	NaN	Low
Frmpd3	Frmpd3	0.133206280962577	-0.0126073443521262	0.0228228751159602	-0.552399480261352	0.580674686630704	NaN	Low
Prps1	Prps1	3973.50346278982	-0.0131781875020462	0.0625045740694626	-0.21083557000806	0.833015581506251	0.924074242096644	OK
Tsc22d3	Tsc22d3	718.804508931933	-0.236418505716293	0.0870676159946027	-2.71534373619405	0.00662070127331253	0.038236887071416	OK
Mid2	Mid2	1385.25492013898	0.134995216217193	0.0752240282797173	1.79457574001779	0.0727213212584346	0.219726812855404	OK
Tex13	Tex13	0	NaN	NaN	NaN	NaN	NaN	Low
Vsig1	Vsig1	2.51537816239612	-0.13393956205087	0.0763753157741405	-1.75370223603344	0.0794815422084874	NaN	Low
Psmd10	Psmd10	477.337460266785	0.15366283689691	0.106076910615178	1.44859834252114	0.147449784353326	0.347934331291011	OK
Col4a6	Col4a6	0.446305562776356	-0.00590677951372931	0.0319456852984676	-0.184900698123782	0.853306923409616	NaN	Low
Col4a5	Col4a5	25.3914902592695	-0.0127415356914668	0.153244496310026	-0.0831451438601074	0.933736130480247	0.972009155526457	OK
Irs4	Irs4	1.64737540901605	-0.0153336774281425	0.0587531834482022	-0.260984622929597	0.794104365550573	NaN	Low
Gucy2f	Gucy2f	0	NaN	NaN	NaN	NaN	NaN	Low
Nxt2	Nxt2	549.10487728936	0.0503840352686222	0.0981420534596503	0.51337865362005	0.607686474604798	0.79070127713689	OK
Kcne1l	Kcne1l	0	NaN	NaN	NaN	NaN	NaN	Low
Acsl4	Acsl4	4070.07467176505	0.389263416938315	0.0693086338601784	5.61637699746912	1.95002950737558e-08	6.92619691080216e-07	OK
Tmem164	Tmem164	1198.41628304969	-0.00889262607541611	0.0701871967288017	-0.126698692779775	0.899178880511304	0.955833452804683	OK
Mir652	Mir652	0	NaN	NaN	NaN	NaN	NaN	Low
Ammecr1	Ammecr1	72.3608616122158	-0.0594246526043922	0.1556283197838	-0.381837011971506	0.702582263518455	0.847704676204414	OK
Rgag1	Rgag1	7.4554327630127	-0.152645416511379	0.124031594352206	-1.230697850081	0.218435892491699	NaN	Low
Chrdl1	Chrdl1	0.266412561925154	-0.0159389205878214	0.0256210647988992	-0.622102192587491	0.533874673335361	NaN	Low
Pak3	Pak3	6162.98895855886	0.365413071170954	0.0882597933618763	4.14019858026083	3.47005296354981e-05	0.00051467367965969	OK
Capn6	Capn6	33.266690474528	0.365174349193229	0.161853849864945	2.25619810401753	0.0240582272507513	0.102150419572011	OK
Dcx	Dcx	267.076849630862	-0.239501543138121	0.130288707418076	-1.83823715718967	0.0660274667227037	0.205671063548657	OK
A730046J19Rik	A730046J19Rik	0.15968943773529	-0.0131709844630667	0.0233213086668008	-0.564761808663695	0.572235787084686	NaN	Low
Alg13	Alg13	130.181491065392	0.0771733202370036	0.144572287042335	0.533804381294771	0.593476882206245	0.781217500786375	OK
Trpc5	Trpc5	13.2866360949176	0.0152414534464778	0.142584292425165	0.106894337288079	0.914872805641262	0.963592157518038	OK
Trpc5os	Trpc5os	0.7008393704644	-0.00307413552416997	0.0435315222934619	-0.0706186083603073	0.943701300056891	NaN	Low
Mageb16-ps1	Mageb16-ps1	0	NaN	NaN	NaN	NaN	NaN	Low
Zcchc16	Zcchc16	19.5750034733951	0.0175850177643928	0.154400117592892	0.113892515359084	0.90932299883794	0.960830412243051	OK
Lhfpl1	Lhfpl1	0.139969672966421	0.0170151828836487	0.0229661778528112	0.740880045112336	0.458766175725002	NaN	Low
Amot	Amot	40.7475748759418	-0.128534796030024	0.162005367318979	-0.793398380295307	0.427545754131353	0.656174904701665	OK
Htr2c	Htr2c	0	NaN	NaN	NaN	NaN	NaN	Low
Snora35	Snora35	0	NaN	NaN	NaN	NaN	NaN	Low
Gm22650	Gm22650	0	NaN	NaN	NaN	NaN	NaN	Low
Mir764	Mir764	0	NaN	NaN	NaN	NaN	NaN	Low
Mir1912	Mir1912	0	NaN	NaN	NaN	NaN	NaN	Low
Mir1264	Mir1264	0	NaN	NaN	NaN	NaN	NaN	Low
Mir1298	Mir1298	0	NaN	NaN	NaN	NaN	NaN	Low
Mir448	Mir448	0	NaN	NaN	NaN	NaN	NaN	Low
Il13ra2	Il13ra2	0	NaN	NaN	NaN	NaN	NaN	Low
Lrch2	Lrch2	180.994228853528	-0.177855740550362	0.128612670049697	-1.38287884453093	0.166702018074902	0.376187390480973	OK
Ott	Ott	0	NaN	NaN	NaN	NaN	NaN	Low
Gm15085	Gm15085	0	NaN	NaN	NaN	NaN	NaN	Low
Gm15080	Gm15080	0	NaN	NaN	NaN	NaN	NaN	Low
Gm15107	Gm15107	0	NaN	NaN	NaN	NaN	NaN	Low
Gm15093	Gm15093	0	NaN	NaN	NaN	NaN	NaN	Low
Gm15114	Gm15114	0	NaN	NaN	NaN	NaN	NaN	Low
Gm15127	Gm15127	0	NaN	NaN	NaN	NaN	NaN	Low
Luzp4	Luzp4	0	NaN	NaN	NaN	NaN	NaN	Low
Gm10439	Gm10439	0	NaN	NaN	NaN	NaN	NaN	Low
Gm15097	Gm15097	0	NaN	NaN	NaN	NaN	NaN	Low
Gm15091	Gm15091	0	NaN	NaN	NaN	NaN	NaN	Low
Gm15104	Gm15104	0.423420040860031	-0.0057026775983016	0.0335734657302506	-0.169856685160845	0.865122846262202	NaN	Low
Tmem29	Tmem29	101.154296625372	0.104914311794888	0.147224620116582	0.712613907319375	0.476084703525466	0.693576700006942	OK
Mir3620	Mir3620	0	NaN	NaN	NaN	NaN	NaN	Low
Alas2	Alas2	0.655627454555112	-0.0383906467053719	0.0394474822708113	-0.973209048978484	0.330449414346543	NaN	Low
Apex2	Apex2	146.487457628953	0.0787693959914569	0.136343207119752	0.577728789394491	0.563447239049675	0.760180666278835	OK
Pfkfb1	Pfkfb1	18.0384134108991	0.107654230068703	0.148707968997219	0.723930471209091	0.469108421744441	0.688448942550904	OK
Tro	Tro	132.647176255984	-0.235173313558219	0.146978683646451	-1.60005048163253	0.109587384921748	0.289112770580305	OK
Maged2	Maged2	2055.9484504907	-0.198523635147216	0.0697574642544868	-2.84591243774241	0.00442843701927533	0.0283138865225766	OK
Gnl3l	Gnl3l	4067.27512758138	0.071733695090146	0.064713002449171	1.1084896755716	0.267650395532555	0.507362729877106	OK
Fgd1	Fgd1	361.273514583182	0.0010615837200692	0.0994499625812792	0.0106745512267195	0.991483102127478	0.996486367624709	OK
Tsr2	Tsr2	1847.24549448329	-0.0543390756067468	0.0680055070603352	-0.799039341895305	0.424267600088702	0.653638849295576	OK
Wnk3	Wnk3	383.24036176309	-0.720665370591342	0.104313115536039	-6.90867458888582	4.89202669800327e-12	3.58846110559511e-10	OK
A230072E10Rik	A230072E10Rik	34.6719914918844	0.245275774353488	0.160089555727716	1.53211602867247	0.125493805042123	0.314421735038712	OK
Fam120c	Fam120c	2264.58593213152	0.103214481897232	0.0626203637789573	1.64825746240579	0.0992998496888787	0.271305682439432	OK
Phf8	Phf8	2153.80004949128	-0.0433228942544927	0.0617112738359676	-0.702025603452096	0.482663196435523	0.697774002056737	OK
Huwe1	Huwe1	18202.4914348961	0.220575730737298	0.0642623322612019	3.43242647715837	0.000598206053954114	0.00575070306995632	OK
Mir3113	Mir3113	14.307508196914	0.0293240285891254	0.144645706858839	0.202730030679327	0.839346049457388	0.928048713031421	OK
Mirlet7f-2	Mirlet7f-2	0	NaN	NaN	NaN	NaN	NaN	Low
Mir98	Mir98	0	NaN	NaN	NaN	NaN	NaN	Low
Hsd17b10	Hsd17b10	552.311956978205	0.110130422561445	0.10158304595755	1.0841417632571	0.278301948127661	0.517959375879624	OK
Ribc1	Ribc1	81.234533868285	-0.0423009366574165	0.154272730627643	-0.274195812087589	0.783934146308539	0.895915255946347	OK
Smc1a	Smc1a	2666.82477049671	-0.0341266053700482	0.0599808025999211	-0.568958798328803	0.569384101167399	0.764294103774877	OK
Iqsec2	Iqsec2	1007.52585316671	0.260524231851384	0.0856401542450128	3.04208036695072	0.00234949155806248	0.0173913514461988	OK
Kdm5c	Kdm5c	8437.62352926094	-0.00889371899960343	0.0561631734696866	-0.158354994031876	0.874177075790482	0.944452676007699	OK
Kantr	Kantr	391.966601795749	0.123758901398176	0.116002655069608	1.06686266209953	0.286033857480429	0.526499549951455	OK
Tspyl2	Tspyl2	6582.82246542355	0.175562504890215	0.0609757569840556	2.87921812821647	0.00398662492364848	0.0259939500456442	OK
Gpr173	Gpr173	58.6870811417142	-0.0477649730085515	0.159260987462362	-0.299916343416117	0.764240967626313	0.88532832718671	OK
3010001F23Rik	3010001F23Rik	14.0348704527479	-0.187259151050446	0.144968524420147	-1.29172281913922	0.196453152053312	0.416056518635424	OK
Cldn34a	Cldn34a	0	NaN	NaN	NaN	NaN	NaN	Low
Shroom2	Shroom2	846.248074663772	-0.0555811553865386	0.0860407537576519	-0.64598638388376	0.518288173535099	0.726259912604157	OK
Gpr143	Gpr143	0.84548201073639	-0.0546212929828098	0.0467981115966598	-1.16716874077262	0.243142231932869	NaN	Low
Usp51	Usp51	114.460408074434	-0.482655237582512	0.146924293795557	-3.28506079637259	0.00101960368263767	0.00885559260267733	OK
Mageh1	Mageh1	2628.91160356775	-0.00374070143097413	0.0591989618767433	-0.0631886322392368	0.949616296849188	0.978938959495396	OK
9530051G07Rik	9530051G07Rik	11.2106791877054	-0.0430320674897284	0.13416128787995	-0.320748765681457	0.748400788501657	0.876076794658011	OK
Foxr2	Foxr2	1.5760642571585	-0.0397101828982121	0.0652914917898288	-0.608198431520571	0.543055874769728	NaN	Low
Rragb	Rragb	932.074636303502	-0.441468389377707	0.0790680791304394	-5.58339590682875	2.35866973659665e-08	8.22608925964985e-07	OK
Klf8	Klf8	53.7580501901977	-0.130262051849785	0.160381714598469	-0.812200144984785	0.416676796367485	0.647540209622561	OK
Ubqln2	Ubqln2	4898.81257588131	-0.0530214333355606	0.0657761071031309	-0.806089561555047	0.420191209919043	0.650530025266955	OK
Cypt3	Cypt3	0	NaN	NaN	NaN	NaN	NaN	Low
Kctd12b	Kctd12b	182.064164399735	-0.542374166336522	0.127069223376663	-4.26833620229815	1.96936357411265e-05	0.0003130800961107	OK
2210013O21Rik	2210013O21Rik	603.730254955097	-0.0424925827779706	0.0891280782425615	-0.47675865581133	0.633533989473581	0.80749986542426	OK
Spin2c	Spin2c	69.3604113854138	-0.169949625163347	0.159821279069967	-1.0633729510383	0.287612854246152	0.527935630866356	OK
Gm15140	Gm15140	0	NaN	NaN	NaN	NaN	NaN	Low
4921511M17Rik	4921511M17Rik	0	NaN	NaN	NaN	NaN	NaN	Low
Samt1	Samt1	0	NaN	NaN	NaN	NaN	NaN	Low
Gm10057	Gm10057	0	NaN	NaN	NaN	NaN	NaN	Low
Gm16445	Gm16445	0	NaN	NaN	NaN	NaN	NaN	Low
4930524N10Rik	4930524N10Rik	0	NaN	NaN	NaN	NaN	NaN	Low
Samt4	Samt4	0	NaN	NaN	NaN	NaN	NaN	Low
Samt2	Samt2	0	NaN	NaN	NaN	NaN	NaN	Low
Cldn34b1	Cldn34b1	0	NaN	NaN	NaN	NaN	NaN	Low
Magea6	Magea6	0	NaN	NaN	NaN	NaN	NaN	Low
Magea3	Magea3	0	NaN	NaN	NaN	NaN	NaN	Low
Magea8	Magea8	0	NaN	NaN	NaN	NaN	NaN	Low
Magea2	Magea2	0	NaN	NaN	NaN	NaN	NaN	Low
Magea5	Magea5	0	NaN	NaN	NaN	NaN	NaN	Low
Magea1	Magea1	0	NaN	NaN	NaN	NaN	NaN	Low
Cldn34b2	Cldn34b2	0	NaN	NaN	NaN	NaN	NaN	Low
Sat1	Sat1	1060.71622133199	0.363487224326808	0.0780022908457522	4.65995575752507	3.16277357605039e-06	6.55728954776529e-05	OK
Acot9	Acot9	233.813134232389	0.159660680032897	0.123437732441352	1.29345117473505	0.195855060482105	0.415245955282276	OK
Prdx4	Prdx4	362.748733332283	-0.0523041000747079	0.110322244190039	-0.474102937795663	0.635426503761035	0.80893713650846	OK
Ptchd1	Ptchd1	26.8367136338582	-0.515298272366877	0.159188552054194	-3.23703096559009	0.00120780305091293	0.01020771307337	OK
4930503H13Rik	4930503H13Rik	0	NaN	NaN	NaN	NaN	NaN	Low
Phex	Phex	4.43849028193019	-0.00754819594876314	0.10272482993723	-0.0734797609631035	0.941424348943409	NaN	Low
Sms	Sms	339.792554998513	0.114200019306171	0.113715304954135	1.00426252519159	0.315252091627206	0.555480330402862	OK
Gm6568	Gm6568	2.93629890363831	-0.0375529928580025	0.0840081823953428	-0.44701589520504	0.654863583203297	NaN	Low
Mbtps2	Mbtps2	838.203197749741	0.217033779150652	0.0789897803055349	2.74761846799875	0.0060029817930633	0.0355672718441507	OK
Yy2	Yy2	48.0588974579198	-0.116109956525641	0.161904042718701	-0.717152917097787	0.473279747227282	0.691476158078223	OK
Smpx	Smpx	0	NaN	NaN	NaN	NaN	NaN	Low
Klhl34	Klhl34	0	NaN	NaN	NaN	NaN	NaN	Low
Cnksr2	Cnksr2	0.942898955635815	-0.029439816920313	0.0429106147475023	-0.686073063589157	0.492667035927924	NaN	Low
Rps6ka3	Rps6ka3	2439.69342248873	0.0755684012159157	0.0730841316881871	1.03399191411793	0.301139943348338	0.54157039511959	OK
Eif1ax	Eif1ax	751.837709720707	0.197888623123234	0.093446441989507	2.11766889043731	0.0342031193114185	0.129783385253364	OK
Map7d2	Map7d2	537.089268716749	-0.128149904224548	0.0923321751401932	-1.38792250946076	0.165160642743325	0.374053882974667	OK
A830080D01Rik	A830080D01Rik	300.978205492997	0.0416171153254869	0.123889485885767	0.335921285232066	0.736930225526387	0.869008327726825	OK
Sh3kbp1	Sh3kbp1	1009.0476295229	0.0468313606665841	0.0965676007003739	0.484959347927578	0.627705182413966	0.803960604198263	OK
Map3k15	Map3k15	5921.82775873598	-0.253423730186429	0.0723953874391429	-3.50055078301034	0.000464297766506217	0.00468357769397191	OK
Pdha1	Pdha1	4665.25076630792	0.139352171062355	0.0558277417591112	2.49610975961808	0.0125563742469853	0.0620554314212966	OK
Adgrg2	Adgrg2	3.01000565896791	0.0502873510344991	0.0789762713625367	0.636740000090122	0.524294214031686	NaN	Low
Phka2	Phka2	537.634632005848	-0.0596756968557639	0.089244289797047	-0.668678040818905	0.503700878229997	0.715630635405	OK
Ppef1	Ppef1	0.266412561925154	-0.0159389205878214	0.0256210647988992	-0.622102192587491	0.533874673335361	NaN	Low
Rs1	Rs1	1.20544746097633	-0.0527785358413289	0.0538961565976592	-0.979263442388417	0.327449828692252	NaN	Low
Cdkl5	Cdkl5	422.75129747089	-0.0053164962206411	0.0945827499510777	-0.0562099983706439	0.955174516209486	0.981266215077834	OK
Gja6	Gja6	1.96112555508555	0.0422332801419959	0.0583289813354723	0.724053106621151	0.469033132113961	NaN	Low
Scml2	Scml2	17.5653290019075	0.0508140080404997	0.15320739827798	0.331668108796564	0.740139884292474	0.870711062345988	OK
Rai2	Rai2	911.078708212451	-0.512830905868277	0.0826740598819947	-6.20304490429367	5.53810289567576e-10	2.67913171265002e-08	OK
Nhs	Nhs	50.9261513634975	-0.106338436476914	0.160386781031196	-0.663012473928453	0.507322565115907	0.718201453888126	OK
Reps2	Reps2	2934.45353351573	0.621025693810928	0.0876271672745173	7.08713647977899	1.36915345391998e-12	1.09996810521178e-10	OK
Rbbp7	Rbbp7	5309.80591930693	-0.0878592901733828	0.0591206404420097	-1.48610179992151	0.137252196291453	0.332034493147233	OK
Txlng	Txlng	593.395544445508	0.124266384439338	0.0898560484170718	1.38294958022802	0.166680326300191	0.376187390480973	OK
Syap1	Syap1	1817.36278871216	0.147930398348303	0.0765227003817714	1.93315705810536	0.0532168529134747	0.178694062804198	OK
Ctps2	Ctps2	937.789776962663	-0.0158223900945193	0.0745661993737813	-0.212192524594229	0.831956838467588	0.923310336956839	OK
S100g	S100g	0	NaN	NaN	NaN	NaN	NaN	Low
Grpr	Grpr	1.71525282384905	-0.0485404841063206	0.0675105080157911	-0.719006352240257	0.472137005786439	NaN	Low
Rnf138rt1	Rnf138rt1	441.538774722441	-0.279336255497687	0.103358703260843	-2.7025905577853	0.00688014398297458	0.0392046582880918	OK
Ap1s2	Ap1s2	2088.82664381994	-0.17452650432916	0.0819583300473599	-2.12945412904716	0.0332167061679201	0.127365307712619	OK
Zrsr2	Zrsr2	1281.5651448387	0.0726577707599777	0.0715247412725505	1.01584108473891	0.309705067953931	0.550478349604877	OK
Car5b	Car5b	4.89446833623976	0.0649540830169177	0.101599838177021	0.639312858980602	0.522619424824653	NaN	Low
Siah1b	Siah1b	259.979923084714	-0.0286113793416843	0.121467552013979	-0.235547509333124	0.813783808819316	0.912365686945132	OK
Tmem27	Tmem27	3393.78462741182	-0.23476711788264	0.072051475108737	-3.25832493406054	0.00112072001279766	0.00958577820832066	OK
Ace2	Ace2	627.749438256243	-0.323318883585822	0.092853412691578	-3.48203554628367	0.00049761763138836	0.00494576227602997	OK
Bmx	Bmx	0.144525907276326	0.0171476916230524	0.0230545673256973	0.743787180249489	0.457005237058161	NaN	Low
Pir	Pir	129.904715580728	0.301105676790433	0.136893231720937	2.19956584416277	0.0278377127444629	0.11276278778872	OK
Figf	Figf	13.7259029341445	0.088093580733724	0.139332697435627	0.632253464944392	0.527221266156724	0.73284298963103	OK
Piga	Piga	454.460538280413	0.271109023977107	0.0964440217034254	2.81105058860769	0.00493800212011006	0.0307620941443741	OK
Asb11	Asb11	337.449133819058	0.298545720043027	0.117365580361263	2.54372465184489	0.0109677504004776	0.0560938716010785	OK
Asb9	Asb9	22.482952205804	0.330912915281078	0.156240451785075	2.11797208405594	0.0341774319663864	0.12972238449109	OK
Mospd2	Mospd2	1202.59160580986	0.185661632316784	0.080708427454638	2.3003995762541	0.0214255928197817	0.0931640548610161	OK
Fancb	Fancb	28.222836617656	-0.0811688226707292	0.159257807398691	-0.509669346806519	0.610283131580481	0.792475603900496	OK
Glra2	Glra2	0	NaN	NaN	NaN	NaN	NaN	Low
Gemin8	Gemin8	223.787291561034	-0.178033147971768	0.11589892848327	-1.5361069364629	0.124512155340372	0.31289155848613	OK
Gpm6b	Gpm6b	9.96845211468461	-0.0714546253665649	0.129693803047697	-0.550948647409826	0.581668877789534	NaN	Low
Ofd1	Ofd1	1527.6927086951	0.0283518860295945	0.0741132414149589	0.382548185564476	0.702054794784564	0.847324829223577	OK
Trappc2	Trappc2	307.793291891501	0.106087017786179	0.106102446786853	0.999854583931468	0.317380885842505	0.557709029199675	OK
Rab9	Rab9	435.299344223865	-0.0391714415306139	0.0965813680372989	-0.405579692301379	0.685051452661327	0.83807775099757	OK
Tceanc	Tceanc	223.940664480658	-0.0772950818138705	0.125273804062868	-0.617009137641259	0.537228698635865	0.739970991477525	OK
Egfl6	Egfl6	1.41677429095337	0.0149138723576269	0.059892700573117	0.249009849529493	0.803353162524554	NaN	Low
Gm1720	Gm1720	0	NaN	NaN	NaN	NaN	NaN	Low
Gm8817	Gm8817	0	NaN	NaN	NaN	NaN	NaN	Low
Tmsb4x	Tmsb4x	839.952978103643	-0.361932073494553	0.0962289312559993	-3.76115653338911	0.000169129542358306	0.00201833902140588	OK
Tlr8	Tlr8	1.17328929234397	-0.0300328194546816	0.0533878865052519	-0.562539958417855	0.573748186854126	NaN	Low
Tlr7	Tlr7	4.82340848715798	-0.00773789183067325	0.100963622523553	-0.0766403942060233	0.938909623508215	NaN	Low
Prps2	Prps2	636.540835681834	0.0978008834540591	0.103038322359667	0.949169990488332	0.342534161753042	0.581313162477155	OK
Frmpd4	Frmpd4	7.44592673834779	-0.163329143984722	0.121131258950667	-1.34836495054708	0.177541031245101	NaN	Low
Msl3	Msl3	1038.53229743174	0.240513515713546	0.0726601003109145	3.31011813477249	0.000932566029800566	0.00823261432441647	OK
Arhgap6	Arhgap6	214.593759484794	-0.387848111135404	0.12295647977789	-3.15435275827688	0.00160854524472428	0.0128922417862491	OK
Amelx	Amelx	0.430983809581058	0.0299700670567778	0.0303702451655752	0.986823349412698	0.323729245976986	NaN	Low
Hccs	Hccs	860.137672475381	0.187455565383038	0.0790169954874834	2.37234488892622	0.0176755829636716	0.0803798326349983	OK
Mid1	Mid1	245.902329366575	-0.0194786205330176	0.125917202937876	-0.154693878823117	0.877062655894884	0.94583015927327	OK
4933400A11Rik	4933400A11Rik	0	NaN	NaN	NaN	NaN	NaN	Low
G530011O06Rik	G530011O06Rik	1.92762169809838	-0.0155969210568628	0.0697838881821683	-0.223503181940043	0.823143906932203	NaN	Low
Asmt	Asmt	1.3799114748592	-0.0817879448808107	0.0567134470210008	-1.44212614779922	0.149266789831677	NaN	Low
Vamp7	Vamp7	0	NaN	NaN	NaN	NaN	NaN	Low
Spry3	Spry3	0	NaN	NaN	NaN	NaN	NaN	Low
Tmlhe	Tmlhe	0	NaN	NaN	NaN	NaN	NaN	Low
Zf12	Zf12	0	NaN	NaN	NaN	NaN	NaN	Low
Gm29089	Gm29089	0	NaN	NaN	NaN	NaN	NaN	Low
1700020D14Rik	1700020D14Rik	0	NaN	NaN	NaN	NaN	NaN	Low
Zfy1	Zfy1	0	NaN	NaN	NaN	NaN	NaN	Low
Uba1y	Uba1y	0	NaN	NaN	NaN	NaN	NaN	Low
Kdm5d	Kdm5d	0	NaN	NaN	NaN	NaN	NaN	Low
Eif2s3y	Eif2s3y	0	NaN	NaN	NaN	NaN	NaN	Low
Tspy-ps	Tspy-ps	0	NaN	NaN	NaN	NaN	NaN	Low
Uty	Uty	0	NaN	NaN	NaN	NaN	NaN	Low
Ddx3y	Ddx3y	0	NaN	NaN	NaN	NaN	NaN	Low
Usp9y	Usp9y	0	NaN	NaN	NaN	NaN	NaN	Low
Zfy2	Zfy2	0	NaN	NaN	NaN	NaN	NaN	Low
Gm16501	Gm16501	0	NaN	NaN	NaN	NaN	NaN	Low
Gm6026	Gm6026	0	NaN	NaN	NaN	NaN	NaN	Low
Sry	Sry	0	NaN	NaN	NaN	NaN	NaN	Low
Gm21708	Gm21708	0	NaN	NaN	NaN	NaN	NaN	Low
Gm21677	Gm21677	0	NaN	NaN	NaN	NaN	NaN	Low
Rbmy	Rbmy	0	NaN	NaN	NaN	NaN	NaN	Low
Gm4064	Gm4064	0	NaN	NaN	NaN	NaN	NaN	Low
Gm10256	Gm10256	0	NaN	NaN	NaN	NaN	NaN	Low
Gm10352	Gm10352	0	NaN	NaN	NaN	NaN	NaN	Low
Gm21693	Gm21693	0	NaN	NaN	NaN	NaN	NaN	Low
Gm21704	Gm21704	0	NaN	NaN	NaN	NaN	NaN	Low
Gm3376	Gm3376	0	NaN	NaN	NaN	NaN	NaN	Low
Gm20826	Gm20826	0	NaN	NaN	NaN	NaN	NaN	Low
Gm20815	Gm20815	0	NaN	NaN	NaN	NaN	NaN	Low
Gm20822	Gm20822	0	NaN	NaN	NaN	NaN	NaN	Low
Gm20877	Gm20877	0	NaN	NaN	NaN	NaN	NaN	Low
Gm21379	Gm21379	0	NaN	NaN	NaN	NaN	NaN	Low
Rbm31y	Rbm31y	0	NaN	NaN	NaN	NaN	NaN	Low
Gm20831	Gm20831	0	NaN	NaN	NaN	NaN	NaN	Low
Ssty1	Ssty1	0	NaN	NaN	NaN	NaN	NaN	Low
Gm20747	Gm20747	0	NaN	NaN	NaN	NaN	NaN	Low
Gm20865	Gm20865	0	NaN	NaN	NaN	NaN	NaN	Low
Ssty2	Ssty2	0	NaN	NaN	NaN	NaN	NaN	Low
Gm20736	Gm20736	0	NaN	NaN	NaN	NaN	NaN	Low
Gm20917	Gm20917	0	NaN	NaN	NaN	NaN	NaN	Low
Gm20809	Gm20809	0	NaN	NaN	NaN	NaN	NaN	Low
Gm20857	Gm20857	0	NaN	NaN	NaN	NaN	NaN	Low
Gm20858	Gm20858	0	NaN	NaN	NaN	NaN	NaN	Low
Gm20871	Gm20871	0	NaN	NaN	NaN	NaN	NaN	Low
Gm20823	Gm20823	0	NaN	NaN	NaN	NaN	NaN	Low
Gm20738	Gm20738	0	NaN	NaN	NaN	NaN	NaN	Low
LOC100040786	LOC100040786	0	NaN	NaN	NaN	NaN	NaN	Low
Sly	Sly	0	NaN	NaN	NaN	NaN	NaN	Low
Gm21943	Gm21943	0	NaN	NaN	NaN	NaN	NaN	Low
Gm20816	Gm20816	0	NaN	NaN	NaN	NaN	NaN	Low
Gm20867	Gm20867	0	NaN	NaN	NaN	NaN	NaN	Low
Gm20806	Gm20806	0	NaN	NaN	NaN	NaN	NaN	Low
Gm20854	Gm20854	0	NaN	NaN	NaN	NaN	NaN	Low
Erdr1	Erdr1	665.851723801289	-0.310403487915838	0.102694668143323	-3.02258621141492	0.00250624682800125	0.01831446314972	OK
