## Supplementary file 8 for "Sex differences in islet stress responses support female beta cell resilience": FemaleTg6hr_vs_FemaleTg12hr.deseq.rlog.txt (part 1 of 3)

	F1-6hr-Tg-and-F8-6hr-Tg	F2-6hr-Tg-and-F9-6hr-Tg	F3-6hr-Tg	F7-6hr-Tg-and-F10-6hr-Tg	F1-12hr-Tg-and-F8-12hr-Tg	F2-12hr-Tg-and-F9-12hr-Tg	F7-12hr-Tg-and-F10-12hr-Tg
Xkr4	8.12484681447878	8.06276771603699	8.07673086361261	8.07840739029976	8.01063099144145	8.01984753539468	8.13061795865231
Rp1	0	0	0	0	0	0	0
Sox17	4.46838522756469	4.44683138638357	4.44915072748307	4.40753719624985	4.42443932943473	4.3882813575165	4.4219188274785
Mrpl15	9.57084674616358	9.5505416475786	9.73948380370807	9.58413382682684	9.68845107698559	9.72107380916776	9.56697191573008
Lypla1	10.3246825868476	10.1478238481739	10.3010947943337	10.3087801608322	10.5674413783821	10.3587482375382	10.3671120074426
Tcea1	12.0031262158673	11.9144761158014	12.1219386136429	11.9591259692744	12.2689048750481	12.1814685229915	12.1340058558434
Rgs20	5.17190487730451	5.15991291573318	5.13741154375053	5.21480712502734	5.21509705924945	5.16763503143492	5.1275786243304
Atp6v1h	12.1969714221586	12.146196719659	12.2914227876894	12.1203250680267	12.2909026909805	12.2230829792352	12.191404263769
Oprk1	0	0	0	0	0	0	0
Npbwr1	-1.7550038271661	-1.75501529381318	-1.75494845327913	-1.7460869294384	-1.75497956155779	-1.75498138276254	-1.75498921786606
Rb1cc1	11.1899769207184	11.1720189062859	11.1959368918761	11.1866423814945	11.3407551301153	11.1459992805577	11.1652153711147
Fam150a	0	0	0	0	0	0	0
St18	12.0683789027334	11.9696197701949	11.813383384206	12.0254623785499	12.0680965996823	11.9233718019423	11.9368487736056
Pcmtd1	11.1642550998173	11.0832658723442	11.2377925833752	11.1370821955743	11.2502934858767	11.1049269547858	11.13832958799
Sntg1	9.20626358336131	9.18430458254283	9.24537708438135	9.18979090034393	9.47058690706512	9.43559371695877	9.43873689585259
Rrs1	10.1762357202133	10.2294819603204	10.1580802474226	10.1957603253156	10.2683923361364	10.2340865287237	10.2524220545522
Adhfe1	2.92504923756597	2.97315547384828	2.92758595057072	2.92240792648286	2.94286586136691	2.96309499970461	2.99314126820347
2610203C22Rik	1.14767896892007	1.14310775454717	1.13357337621871	1.12434296024409	1.12424872660546	1.1284493871316	1.13242328833536
3110035E14Rik	0	0	0	0	0	0	0
Mybl1	5.23895287858471	5.24520652265234	5.36079858015967	5.26079517277372	5.41022032139528	5.23964674675442	5.28847626219715
Vcpip1	11.383870903607	11.3188992457839	11.2614231881429	11.3659191446383	11.5229636801355	11.3633140227292	11.4443079764324
1700034P13Rik	2.22421228148024	2.20026924593223	2.20722873546636	2.19766814615736	2.20997598541275	2.20987221923714	2.23761455532777
Sgk3	8.61580778188322	8.59756574304008	8.61453906515763	8.52543243869789	8.72891036894087	8.58464061820563	8.58789561537132
Mcmdc2	1.0742123662228	1.08554173191967	1.07518441828844	1.08360327836744	1.07887480264869	1.07460630600839	1.08272000808801
Snhg6	8.41123899409245	8.43749754635646	8.57160989264198	8.34238327069427	8.43352222084994	8.566944619549	8.57888457835654
Snord87	-1.81938061859259	-1.81939133593688	-1.81932883264229	-1.81934554410117	-1.81935793149858	-1.81511948090582	-1.81521033186669
Tcf24	9.84642250437089	9.66586364278049	9.58454157704915	9.68565745590931	9.73621207296505	9.56758857319783	9.52320710490459
Ppp1r42	5.50208434015777	5.50839158848313	5.5477438217236	5.46040988777702	5.5226522784394	5.46127899115838	5.47560135556753
Cops5	11.18918469297	11.1268254801798	11.1930549101534	11.0946919791775	11.168071162944	11.2246496470516	11.1324115618688
Cspp1	10.0864810587332	9.99697275265287	9.94681779434383	10.0754266646751	9.9019774181511	9.84218267830139	9.85261852876683
Arfgef1	13.1343985074061	13.0946747064896	13.0731736571981	13.1418019734291	13.1893003339732	13.1019469529955	13.1474827071648
Cpa6	-2.93411569333105	-2.9303125444693	-2.93409262096737	-2.93410007042169	-2.93410558991736	-2.9341063485987	-2.93410961183956
Mir467e	0	0	0	0	0	0	0
Prex2	4.03633985330921	4.06864913255229	3.99836452816073	4.07724132110797	4.02257747485822	3.96915852174268	4.01673676935641
A830018L16Rik	4.48105431193812	4.47430425474792	4.44900960362914	4.46684292984884	4.50322997408527	4.55851680923193	4.51518608141581
Mir6341	0	0	0	0	0	0	0
Gm17644	0	0	0	0	0	0	0
Sulf1	5.77522274000385	5.77581783465565	5.73296389941646	5.83794328450932	5.96103975893653	5.93240783509577	5.88282293527707
Slco5a1	5.9048582586347	5.89740932807334	5.933199808924	5.89357442987323	5.96688152062464	5.92943651054544	5.9971221989631
Prdm14	3.33061556398201	3.34020930773992	3.34243167320516	3.32292475508652	3.33795378536027	3.32546154651833	3.33656216509315
Ncoa2	11.8156821428078	11.8392821898236	11.7251448717287	11.8524602009184	11.7232843672801	11.6323642882606	11.6743562160659
Tram1	13.2763798292143	13.2061271074075	13.2134566362689	13.2371566190338	13.4894108133132	13.3325173610376	13.3538218041307
Lactb2	10.8458422745001	10.8459397156464	10.8415395539464	10.7889833122033	10.9397634013409	10.8863961764469	10.8546091634336
Xkr9	1.01919834716676	1.01100151531504	1.03041108440007	1.0118534376914	1.01162305825554	1.00732740138741	1.01976100580497
Gm5523	0.330511727845216	0.322504114265661	0.322778490149066	0.322705127910044	0.326897354215925	0.326870528705359	0.343149130321663
Eya1	9.04517409977532	9.01193409073627	8.96421872143238	8.94501066867964	9.00563566815126	8.92619276755063	8.88405704650805
Msc	-2.75150590423614	-2.75151165100318	-2.75147815192223	-2.74703708420245	-2.75149374287487	-2.75149465562549	-2.75149858241031
Trpa1	4.41277393874442	4.3234840433244	4.40088179391725	4.34675760960701	4.30710101714268	4.31495808084844	4.32932132724435
Kcnb2	8.16920901171495	8.27205788251556	8.19598672586815	8.320595938534	8.4045533136906	8.31761709646975	8.31490087332372
Terf1	8.12379240176281	8.15467397533422	8.17102045607897	8.18372261257184	8.2061039580283	8.13155861757019	8.11254492685143
Sbspon	-1.28622524840958	-1.28636187409057	-1.29011839310556	-1.29014211429533	-1.29015969418956	-1.28595770670061	-1.29017250651113
4930444P10Rik	0.393434447026115	0.397300969824574	0.412082997476944	0.393600301432715	0.393541739022438	0.410542297761022	0.393499043256656
Rpl7	13.3820782439751	13.3433134447394	13.4378548117643	13.3502775950967	13.4322934910638	13.546238029581	13.4809097475493
Rdh10	8.72894299393647	8.72131180099121	8.79289841327397	8.70178836069798	8.94039014251629	8.75350215701516	8.86936983824762
Stau2	10.37173460218	10.3431368924359	10.5306082695659	10.3578827550377	10.5203213706001	10.4641132884394	10.4059004524857
Ube2w	11.2863250896272	11.2310523919865	11.3811927669372	11.2428623800334	11.6074938364462	11.3761526259617	11.4640592327313
Tceb1	10.04914243765	9.94550134791604	10.1325190452665	9.92894902610255	10.1759200265267	10.1351844975858	10.1025594009094
D030040B21Rik	-0.836391630480349	-0.832539758689378	-0.836289552215379	-0.836322493959871	-0.823644328920343	-0.836350268567628	-0.836364709571576
Tmem70	9.80946619088157	9.88117688280129	9.93757867772507	9.91426869818914	9.91576848275229	9.87308535129234	9.81004119682503
Ly96	7.51944521626633	7.58283783545312	7.61479464178642	7.61123448577611	7.65836253821376	7.57607188139549	7.57853795580438
Jph1	5.04749498023902	5.08940275507523	5.1930421264867	5.12111795852611	5.03524016347753	5.12178984892583	5.12177973997956
Gdap1	11.4950017909292	11.3525345242837	11.4779255437455	11.4097370234953	11.6112532953974	11.5491091804044	11.3719117514469
Pi15	3.97837002976929	3.95747609656786	3.94394830470639	3.9708761920151	4.00736622052787	3.94779053414135	3.9856499621076
Gm16070	0	0	0	0	0	0	0
Crispld1	0.777422318352591	0.788992685501015	0.786932589993771	0.790828076447047	0.790331792214726	0.781807002810892	0.777505683707637
Crisp4	0	0	0	0	0	0	0
Defb44-ps	0	0	0	0	0	0	0
Defb18	0	0	0	0	0	0	0
Defb41	0	0	0	0	0	0	0
Gm15386	0	0	0	0	0	0	0
Tfap2d	0	0	0	0	0	0	0
Tfap2b	0	0	0	0	0	0	0
Pkhd1	7.92844555436739	7.88488130248014	7.81097416632083	7.90703230371567	7.8507043578779	7.90925502788804	7.82102472890864
4930486I03Rik	0	0	0	0	0	0	0
Linc-md1	0	0	0	0	0	0	0
Mir206	0	0	0	0	0	0	0
Mir133b	0	0	0	0	0	0	0
Il17a	1.51658546201944	1.51215519166097	1.51490060028825	1.52284591765058	1.50514334116629	1.50933688051661	1.50909717651288
Il17f	-0.483960864539009	-0.483988101802291	-0.483829283990832	-0.475061937025529	-0.483903214012552	-0.483907541387161	-0.47146990809146
Mcm3	6.18087982155334	6.12379064075431	6.19994133186947	6.19589896310291	6.11671949690402	6.20569836088628	6.11361882277954
6720483E21Rik	0.722705521962826	0.726086251642561	0.711133115223777	0.711037817142861	0.72359987136548	0.719359729149408	0.710915702905832
Paqr8	7.18597424308511	7.27609827328645	7.28077191554763	7.1736965871693	7.17993966729178	7.22157894071873	7.17110722572081
Efhc1	6.34380574704905	6.33845535318366	6.30436625576199	6.31347660547774	6.261031569011	6.30436635453538	6.22786223782474
Tram2	4.36267699383529	4.42868742189467	4.36488804351513	4.33582033343033	4.3730952767708	4.32084394044926	4.38176513827577
Tmem14a	5.09885128185361	5.03266369163211	5.04176083183222	5.07033120236235	5.05740332835291	5.03045567194679	5.06792756878276
Gsta3	3.1744268394018	3.21108252073294	3.19180836826128	3.20271715737022	3.17615631813308	3.19666257547227	3.22721474439282
Gm4956	0	0	0	0	0	0	0
Khdc1a	0	0	0	0	0	0	0
Khdc1c	0	0	0	0	0	0	0
Khdc1b	0	0	0	0	0	0	0
Kcnq5	-1.2986822122213	-1.3105145366755	-1.31042753520817	-1.31045080623266	-1.31046805143622	-1.31047042207901	-1.31048061925913
Rims1	3.37088215703946	3.34277259514028	3.33850870879517	3.39465580083731	3.32693044973686	3.33916976463473	3.32202628910317
4933415F23Rik	0	0	0	0	0	0	0
Mir30a	0	0	0	0	0	0	0
Mir30c-2	0	0	0	0	0	0	0
Ogfrl1	7.01883868038784	6.98242658553424	7.15003968502172	7.08038496345564	7.09412252830438	7.08414140667839	7.07993636873766
B3gat2	2.67926319840702	2.66306586079624	2.68727036682511	2.68596143666471	2.70570460480932	2.70955019382413	2.70451096414746
Smap1	10.8174111999773	10.8197396710668	10.7853204674357	10.7882419332554	10.9396723718831	10.872691682007	10.9278926209873
Sdhaf4	7.38966251124801	7.37536033840759	7.43573747076145	7.27229518830949	7.35522546607121	7.34547072854282	7.33287106067605
Fam135a	13.5317751218434	13.5071703530581	13.4566707536734	13.4678537443307	13.6613072132448	13.495439071518	13.5957516583791
Col9a1	-0.913094250590637	-0.901688428457545	-0.912999792248573	-0.913030285837121	-0.913052882096073	-0.913055988245614	-0.908969669087172
Col19a1	-1.19039046785509	-1.19040731219288	-1.18568264980738	-1.19033535894955	-1.19035481895665	-1.1860839215719	-1.18617939698751
Lmbrd1	11.1846486428847	11.1292815414028	11.1351625281855	11.1966185457779	11.3347562038556	11.3056672813917	11.2470105540488
Adgrb3	8.16134433324998	8.08870641913583	8.03342439961069	8.15258663538272	8.03514217876806	7.91760254144691	7.969184971373
Gm20172	-1.77811979580308	-1.77813098022953	-1.77806577239507	-1.7736524018612	-1.77809612452264	-1.77382848294747	-1.77810554479543
4931408C20Rik	0	0	0	0	0	0	0
Gm597	0	0	0	0	0	0	0
Mir6342	0	0	0	0	0	0	0
Phf3	12.0231687223355	11.9790046597542	11.9998514864188	12.074837195646	12.0533982091811	11.966619354818	12.0398537703442
Ptp4a1	7.84776195535101	7.85478391018691	7.83561633350045	7.80253553626056	7.94947084074281	7.76017202564277	7.78362780173681
Gm13363	0	0	0	0	0	0	0
4931428L18Rik	0	0	0	0	0	0	0
Lgsn	0	0	0	0	0	0	0
Pih1d3	0	0	0	0	0	0	0
Gm4850	0	0	0	0	0	0	0
Khdrbs2	3.89585361918447	3.92357157644197	3.92583677686939	3.93053577767117	3.92767625665308	3.9233225272556	3.90994339913653
Gm9839	0	0	0	0	0	0	0
Gm5415	0	0	0	0	0	0	0
Prim2	7.11536952079736	7.22062398462325	7.22042483047326	7.16415328838187	7.18554400767939	7.21115046698472	7.1787954342166
1700001G17Rik	4.51924131068705	4.53979950062924	4.50358363465466	4.49919671803217	4.49593873787949	4.53393692281009	4.50504513580826
Rab23	9.43025162086943	9.28874019965001	9.32963007806415	9.36416970569741	9.39660146028449	9.32474752277515	9.47436033346326
Bag2	9.39522905441114	9.47505388103058	9.51448794840982	9.51244199682365	9.50648278861967	9.53968561192443	9.40999727707676
Zfp451	9.97467371647039	10.005871964152	10.0547363961942	10.1139927660522	10.0123458261124	9.98103259491424	10.0547163218578
Gm15455	2.5714404175893	2.57415624676914	2.56307629956336	2.57060097765461	2.58190229239774	2.55688260429483	2.56466768067245
Bend6	5.27381308563169	5.20262736361521	5.26751987696352	5.22919225900685	5.36841227397404	5.30559885410893	5.36233833064805
Dst	14.6199984818748	14.7422225853413	14.4306799113755	14.7361750089277	14.7125241652123	14.7768245679389	14.9308603153368
Mir6896	-1.86457554345334	-1.86073326564796	-1.86452601004268	-1.86454199768311	-1.86032225577525	-1.86455547557208	-1.86456248248609
Mir5103	-1.80834370829524	-1.80835455872548	-1.80829128557805	-1.80830820138236	-1.80832074095271	-1.79984173051515	-1.80832988156464
Ccdc115	10.4802481585707	10.4923436522089	10.5507331436153	10.5109722134575	10.5627548944317	10.629991861303	10.5313792835456
Imp4	10.283454812808	10.2647610882601	10.2498642421811	10.2602795411657	10.2184845407597	10.3383340213435	10.2920598073845
Ptpn18	4.85739031138334	4.87366608433007	4.86153663571155	4.89410353457493	4.83191631169066	4.83138823196674	4.88097661536919
Prss39	0	0	0	0	0	0	0
Cfc1	-2.83365480008899	-2.83366007982118	-2.83362928497942	-2.83363751941436	-2.83364362280833	-2.83364446190147	-2.82950133335064
Prss40	0	0	0	0	0	0	0
Amer3	8.10401192312558	8.19088263501847	8.07548909218352	8.04125552834877	8.03481706851091	8.19336506313313	8.14778050837143
AA619741	0	0	0	0	0	0	0
Arhgef4	5.80143339680609	5.78736449037485	5.79999616822172	5.77499953648518	5.72830727078271	5.80693976448743	5.77857598355085
Fam168b	11.2241193935748	11.1911347430732	11.2164656564184	11.1836391592873	11.187216764393	11.1642662345673	11.2180397322695
Plekhb2	11.3746200501248	11.4133051412319	11.4474409715875	11.331355878547	11.4330496164277	11.4543113421915	11.3597984495575
Hs6st1	11.237808641814	11.2607166705215	11.0710102708176	11.245686952624	11.152482343304	11.1825848288508	11.1609105699166
Uggt1	13.9086987997487	13.8943467907817	13.8582282007179	13.9252246723691	14.0351084292267	14.0473482165456	14.0426498093632
Mir6897	-1.88433671737028	-1.89224184428178	-1.89218371962425	-1.89219926690971	-1.89221078828048	-1.89221237208047	-1.89221918468627
Neurl3	7.1387774932029	7.14497786433164	7.12358743461721	7.32941145568754	6.81724289612835	6.74159774690718	6.95877075817956
Arid5a	9.91393010898314	10.0432432132815	9.68694859975755	10.051245296712	10.0206726389995	10.0810956625867	9.93618002802968
Kansl3	11.2836935145961	11.3375864802937	11.4181984191229	11.3355561205926	11.2515115959251	11.2589483442925	11.2638305280312
Mir6898	0	0	0	0	0	0	0
Fer1l5	-1.22878513019597	-1.23679637785958	-1.23210554366551	-1.2367276171209	-1.23674621712881	-1.23674877438178	-1.23675977527341
Lman2l	10.308884141568	10.3091971999703	10.4778850780887	10.3663781526599	10.4374845115003	10.6331941031312	10.5731088599496
Cnnm4	9.33275084570096	9.50367280807728	9.37510463617589	9.41710980173075	9.38697197932692	9.40285168480205	9.44611875505131
Cnnm3	9.48217849277209	9.53989982477173	9.58117516335513	9.45556997814192	9.35383298881916	9.33855665935015	9.41944857066776
Ankrd23	6.83789650642973	6.78628389342338	6.76864492280325	6.88319678891488	6.8020963006792	6.78880401232229	6.78091345113108
Ankrd39	8.3365952690195	8.35437515913111	8.38308930944555	8.30448704743183	8.28487173729404	8.30828559815873	8.26952490271497
Sema4c	8.00988446952972	8.10190267119109	7.94353288534568	8.07615027013087	7.99754082801936	7.93951436351569	7.9698107311027
Fam178b	0	0	0	0	0	0	0
Cox5b	11.1869284600154	11.1957268499026	11.0768229026743	11.1819029927048	11.2087164681704	11.3770710509673	11.2863187382674
Actr1b	12.4198926805041	12.5240011840258	12.3324357344866	12.464451723661	12.4395994251301	12.5467681348118	12.4188424051194
4933424G06Rik	3.10151438047202	3.12366940891372	3.14492316114387	3.11675851386036	3.16826943496963	3.12366065146963	3.10650444950197
Zap70	2.81082881325606	2.80183899020175	2.77717575672681	2.79841671562295	2.85414893752126	2.78876184487931	2.77580833293865
Tmem131	11.6077520790639	11.6945025101141	11.5501593213251	11.7636757167387	11.6251402444628	11.5315098916758	11.6144152577754
Cnga3	1.71845824830432	1.72209101342557	1.72424071411461	1.74535984356937	1.73590216135711	1.72740201865669	1.72706783366855
Inpp4a	11.9648887534678	12.1039523113889	12.0475952946029	11.9836665030849	11.9339021179166	11.9526110121491	11.9126376531796
Coa5	11.4117555711078	11.3786690660934	11.456490337521	11.3472671570891	11.601522453828	11.5045309110417	11.4895310334608
Unc50	11.0732038963614	10.9762401218051	10.9907643746824	10.9745163538448	11.0950961227935	11.1327724717652	11.0652671362947
Mgat4a	8.14342089359184	8.17280657570086	8.11325582683152	8.16878216778881	8.29119683910124	8.20475537920165	8.2464311961755
4930594C11Rik	0	0	0	0	0	0	0
2010300C02Rik	8.73427249720099	8.66038619801973	8.80578040555615	8.65029543148665	8.41697630612552	8.43933275900261	8.44297653646374
Tsga10	7.39644539798641	7.39876383800008	7.37383501621119	7.33075108499524	7.27816249734401	7.31954612274829	7.3268263870745
Lipt1	6.87200241697066	6.89309631996728	6.93659105464487	6.92614210220498	6.90628570840006	6.86489509209229	6.95914931300725
Mitd1	8.26927713712434	8.17935739663477	8.29071720290233	8.28156956970562	8.2720621087013	8.20024354374891	8.20498198367894
Mrpl30	10.1313878162695	10.119552106447	10.1484387125042	10.1388053636896	10.2447685678311	10.2912547440412	10.2130045092734
Lyg2	-2.69101494052846	-2.69102106439205	-2.68629533911483	-2.69099491571092	-2.69100198504103	-2.69100295721019	-2.69100713996127
Lyg1	-2.88502315790089	-2.88898417611181	-2.88895505186727	-2.88896284216766	-2.88896861515307	-2.8889694087409	-2.88897282229541
Txndc9	10.6454917759594	10.5133493516868	10.6390116875318	10.6201768263936	10.6900619587922	10.6850974448995	10.593422747829
Eif5b	11.9952513970549	11.983317159106	12.0548657097953	12.0464593503444	12.1056963775384	12.0265638511645	12.0688287141959
Rev1	9.73719852017869	9.72322946276807	9.81072181163588	9.75835084808597	9.67628093173005	9.54274206293964	9.6374405831721
Aff3	2.18651129721116	2.16634565200447	2.16631182496926	2.15661390088246	2.18115924282508	2.15607566008672	2.15166276299023
Lonrf2	8.93318461052163	9.03524639402189	9.11451090736859	8.95532789357602	9.03177465514308	9.06416995228371	9.20822905956673
Chst10	7.58283089502766	7.61194344240267	7.63278442096411	7.63452009409683	7.49613425559221	7.59455897278896	7.43344567674011
Nms	0	0	0	0	0	0	0
Pdcl3	9.68265676007242	9.63587479466861	9.72913425939759	9.67906567587242	9.74709713520586	9.75033465052187	9.78705104990068
Mir6349	0	0	0	0	0	0	0
Npas2	8.30941951980637	8.3645299843862	8.14491637779201	8.477035489415	8.194092302573	8.20658861644961	8.43640654050963
Rpl31	11.2607027343534	11.2329264128752	11.2583173550884	11.1430255199058	11.2532345949805	11.3804565214724	11.3151553687877
Tbc1d8	11.6708416045723	11.7582662315125	11.7487712974773	11.7279765454905	11.6508636795068	11.7832640429246	11.8595149736905
Cnot11	10.3181085556966	10.2588015677619	10.260262590084	10.2406810690588	10.3332467952375	10.2560480219945	10.2555674670631
Snord89	0	0	0	0	0	0	0
Rnf149	9.72485432885193	9.68168436831816	9.79369140437036	9.68551300781408	9.78129619982419	9.79428511777107	9.73632377700775
Creg2	5.19409249368083	5.18500620135878	5.17552612262822	5.14117671117083	5.1956370695168	5.19118796968386	5.12566941854235
Rfx8	1.94337076143243	1.92328105764185	1.91711175978933	1.94693866286206	1.91639463403678	1.93312224674275	1.91617204361953
Gm3646	0	0	0	0	0	0	0
1700066B17Rik	0	0	0	0	0	0	0
Map4k4	11.6464066109166	11.7422226086552	11.6165448264314	11.7462763477877	11.5547266912039	11.5260976195685	11.6028920586972
Gm16894	3.62046737876442	3.63350521264732	3.65471225313454	3.60490955881846	3.61184530658974	3.64787165890755	3.63059701144401
Il1r2	3.96746125346679	3.95370355724529	3.95669000546457	3.93644521751495	3.94226093249286	3.92985747483626	3.94435318120379
Il1r1	13.6734261065187	13.6408413435598	13.4658478091423	13.53771635428	13.8314493376593	13.7335412415956	13.6464154309117
Il1rl2	2.23611826970815	2.24325227195448	2.24779034164124	2.26372329167771	2.24148070786785	2.23717777666569	2.24092463047218
Il1rl1	0	0	0	0	0	0	0
Il18r1	4.76037594604374	4.73868579443674	4.71735885836807	4.76589700204184	4.7803227588808	4.83400810197349	4.72778150094641
Il18rap	-1.18475864185214	-1.18085495353614	-1.17542187915468	-1.18470302628366	-1.18472266422036	-1.18472536446827	-1.18473698131066
Slc9a4	-2.79835911245929	-2.7983645868666	-2.7983326644905	-2.79834119854785	-2.79407353603545	-2.79834839471194	-2.79835213651553
Slc9a2	0.82686251171147	0.826793672627682	0.850199857511455	0.835972899734659	0.839882764125362	0.83128836569195	0.831157282332288
Mfsd9	6.78740637276724	6.83146435166926	6.78755392452297	6.71122323070086	6.8297092474953	6.85221731517137	6.81928847709487
Tmem182	-0.233388787049497	-0.233421073366228	-0.233232802672075	-0.233283135257572	-0.216371931949805	-0.233325576699491	-0.225040355764415
4930448I06Rik	0	0	0	0	0	0	0
Pantr1	0	0	0	0	0	0	0
Pou3f3	0	0	0	0	0	0	0
2900092D14Rik	0	0	0	0	0	0	0
Pantr2	0	0	0	0	0	0	0
Dalir	0	0	0	0	0	0	0
Mrps9	9.59084463684156	9.64963823999089	9.72497198773605	9.68591179110658	9.67071098557382	9.62963468139232	9.63557958789313
Gpr45	6.38385804579384	6.38202221702557	6.32098187727182	6.35294534559705	6.43831374439031	6.48511250411623	6.31284937900224
Tgfbrap1	11.3569816563279	11.4190142125546	11.3835009816189	11.4391561645204	11.3169018640945	11.324797978176	11.3271138082193
AI597479	9.53827074050954	9.40782565201494	9.49292746654603	9.53244683363398	9.62031299188228	9.5701226179232	9.51047352515636
Fhl2	6.06470619817176	6.14788075625314	6.06329702924975	6.12575676778307	5.99440481393578	5.95113936690872	5.97494565092391
Nck2	9.70790989856878	9.73211364849535	9.84844267497257	9.69241984644654	9.73348339630591	9.7781178499605	9.73590106481415
1500015O10Rik	0	0	0	0	0	0	0
Uxs1	9.17966410691576	9.14090960215518	9.25209265855275	9.25340150524207	9.2839946839502	9.35483858711822	9.27486081338107
Tpp2	10.9562564544206	10.8698825596553	10.8080613770794	10.9052275351937	11.0461386186125	10.8901703879706	10.8965192406746
Mettl21c	0	0	0	0	0	0	0
Tex30	8.22942268992034	8.15387900335188	8.3070990946026	8.28919780181515	8.35400285701451	8.29455850886976	8.37908141629334
Kdelc1	8.52608809155678	8.5228454653418	8.61787504261986	8.51183758503524	8.60459092469411	8.6025409096954	8.75049578890379
Bivm	8.67405270750322	8.78211495885163	8.76525869289052	8.7414673279444	8.80734323308641	8.80766448631935	8.74553794770027
Ercc5	9.90290982643734	9.83632577226099	9.86408659587456	9.92310352470029	9.75460707101828	9.80074544145218	9.74282151770052
Mettl21e	0	0	0	0	0	0	0
Gulp1	1.37749807369179	1.38519289903029	1.39632662610448	1.39541737699788	1.39051293576697	1.39043920574106	1.38597454730039
4930521E06Rik	0	0	0	0	0	0	0
Col3a1	6.64349952412534	6.67734101936293	6.62605467826075	6.64356443379012	6.41375951364702	6.40204878446895	6.49280787916742
Col5a2	5.85808426733169	5.79602174202747	5.68901435706672	5.80656288182881	5.67867761856551	5.66668676103476	5.73408289488399
Wdr75	11.1283783895114	11.0806156471775	11.1084939247904	11.1205707163872	11.1436296359636	11.1230636816705	11.0850501340419
Slc40a1	9.09811574652704	9.16692171099593	9.15107517505439	9.2031439955163	9.1609208301212	9.01508522226728	9.03624557945878
Stk-ps2	-2.88502315790089	-2.88898417611181	-2.88895505186727	-2.88896284216766	-2.88896861515307	-2.8889694087409	-2.88897282229541
Dnah7b	4.5113713118444	4.53177176252014	4.52938638470073	4.50380569578526	4.48442278967432	4.49568754535658	4.45467927382009
Slc39a10	9.1692670204741	9.10184110906792	8.94332183615709	9.09463700833363	9.10280713406333	9.07082363217573	8.99320040511641
Mir6350	0	0	0	0	0	0	0
Tmeff2	4.03453556605821	4.01369345592308	3.97265317010299	3.99738527350286	4.06723492644048	4.04357162050342	4.10105103104964
9330175M20Rik	0	0	0	0	0	0	0
Sdpr	3.34276022631407	3.37060238500564	3.35020718974127	3.35619728621278	3.32955038235991	3.35387854250714	3.3204884101668
Nabp1	10.2157942077143	10.2545196122342	10.2694352075866	10.2354283628783	10.5442732497346	10.3863901774434	10.324440138144
Myo1b	9.89810981049641	9.90767855696432	9.97028352958329	10.0217413966851	9.74913362031378	9.63111183742554	9.88370393866621
Stat4	4.61086601667486	4.57466213965366	4.6426120417113	4.64508346583185	4.63694174147063	4.64781631724363	4.68884909866166
Stat1	10.3975937132946	10.4730531828726	10.4377420567702	10.3920794942077	10.3195252542957	10.2273001652798	10.2557013243221
Gls	11.4525098644261	11.3438819750384	11.4234699766608	11.4370603117131	11.5704358720982	11.3334829457555	11.4648818612522
Nab1	10.6077965017774	10.4764800923341	10.5741896826513	10.5208549655833	10.6868503786345	10.5523944586938	10.5900983572172
Tmem194b	6.36398296114346	6.43954188903366	6.33646034514013	6.38002515633429	6.46197652545308	6.31297024812097	6.36121384206406
Mfsd6	10.9683230183567	11.0064472828314	10.9691332060866	10.998189214546	11.1189733652662	11.0491117102687	11.1133450087891
Inpp1	7.80535678762578	7.88149758870365	7.74398165321107	7.76332765695163	7.62414566773177	7.66212322714734	7.67383446991835
Hibch	9.1446171496918	9.17581368080654	9.3241752663855	9.15143566692915	9.27811177139082	9.25419789768573	9.23192948682787
1700019D03Rik	9.36394264210006	9.44810326717113	9.50434354299329	9.45454108094938	9.52061874377994	9.51629411036412	9.53896551565725
Mstn	1.17482119159277	1.1744932327663	1.16724691758308	1.18891414261434	1.17127512091984	1.17124224690996	1.18754518010286
1700019A02Rik	0	0	0	0	0	0	0
Pms1	7.2717171721029	7.0999140163798	7.32559567914087	7.25955652172205	7.29601422513688	7.09607797787663	7.15100787895944
Ormdl1	9.10625338662908	9.09797919191147	9.14715626530247	9.00972738040756	9.24325498827829	9.21495095816689	9.16344868082539
Osgepl1	7.40513639457934	7.40291031305043	7.60258034855007	7.47287892798003	7.4112804345835	7.40889958176146	7.39618776820298
Asnsd1	10.4116334851812	10.3953679703393	10.5272875583579	10.5141015374658	10.5969762743949	10.5311524391759	10.5624003294834
Dnah7a	1.85294828604781	1.86421969828821	1.85419372029288	1.85379191340187	1.85349401504778	1.8947836826484	1.87780984733259
Stk17b	5.90681762083622	5.89826960890332	5.87307226047089	5.76522254770019	5.89198191055582	5.91374870098282	5.90491042586023
Hecw2	6.20920419130361	6.23051841792064	6.2391202836276	6.16874720985395	6.18877779201381	6.15487003194431	6.13300494856898
Mir7681	0	0	0	0	0	0	0
Ccdc150	2.43695907177849	2.42445363994598	2.42911252946337	2.41920793237729	2.42276074267719	2.43920577445308	2.42627195272277
Gtf3c3	9.39679659269023	9.38751717976494	9.48138403949181	9.37967488960988	9.53308712959555	9.40987172883395	9.44354428300675
Pgap1	10.6730093411787	10.5134694472593	10.5971580310465	10.6388078287808	10.6265768154155	10.4180865268911	10.4499951662119
Ankrd44	10.4355249020788	10.3514019775266	10.3593215997658	10.3616086361725	10.4600615575012	10.3574401463203	10.4023083460996
Sf3b1	12.722590333504	12.6407336712637	12.6749904394148	12.6940742623253	12.7108494114869	12.7070644008571	12.7292941801484
Coq10b	9.8903058198553	9.77859479975213	9.86899755703493	9.84659902878212	9.94095849681686	9.82186907526663	9.80003792372388
Hspd1	12.8422264276459	12.8221429643546	12.9554940191037	12.8571651926485	12.97144695123	12.9622766977118	12.9518447661177
Hspe1	10.7606222950479	10.6931118858703	10.9285019509543	10.7530939230242	10.8753213826216	10.9378389110183	11.0143695696795
Mob4	10.6170010882491	10.4467033440793	10.6045198934854	10.5377512622337	10.7920459600227	10.5599878070984	10.6069888776142
Rftn2	3.58655688563252	3.58045741055615	3.56839792620549	3.57823267815023	3.57185439807479	3.53473737984049	3.54630240031773
Mars2	7.42068083442896	7.54455968344255	7.58006466851849	7.47616155096625	7.69864793025249	7.55300936930236	7.54633218394306
Boll	-2.88502315790089	-2.88898417611181	-2.88895505186727	-2.88896284216766	-2.88896861515307	-2.8889694087409	-2.88897282229541
Plcl1	5.75700581619175	5.72731814466217	5.68390243602209	5.71393712896961	5.67451074720126	5.57719446850082	5.71328250700543
9130227L01Rik	0	0	0	0	0	0	0
1700003I22Rik	0	0	0	0	0	0	0
Hsfy2	0	0	0	0	0	0	0
Satb2	3.15567538530946	3.16222418348394	3.16075302992285	3.15911631536406	3.16207262388266	3.16188717762145	3.22778926272842
9130024F11Rik	0	0	0	0	0	0	0
BC055402	0	0	0	0	0	0	0
4930558J18Rik	-0.796181997739503	-0.800220681421466	-0.800092990664178	-0.791312255760534	-0.800152430540063	-0.795899318844647	-0.800170877248613
1700066M21Rik	9.49004240493308	9.36588486181741	9.5972710499998	9.50206546380205	9.78050294372152	9.7015174487589	9.65555618690796
Tyw5	7.7951925311646	7.76859601825206	7.92111946693598	7.80041371457845	7.76512391315545	7.73375354848505	7.68392640642338
9430016H08Rik	8.65793753905348	8.67886500929983	8.72408186091272	8.7372641963672	8.71199671391396	8.61034995291297	8.57300583215044
Spats2l	3.84908966886419	3.75051564709525	3.69322944386725	3.73015833289028	3.67742779950218	3.67730960533563	3.68932070905879
Kctd18	8.65111106658892	8.59904551067011	8.76469445887085	8.65191837230064	8.63242538425203	8.60867406263933	8.65232502413748
Sgol2a	2.97298859466133	2.9565375380029	2.97896658086608	2.96847733192494	3.00807910131827	2.96299802306505	2.97456718693107
Aox1	8.87331244938281	8.78712195390047	8.69334384508703	8.77768136297913	8.60660093820682	8.47492282340878	8.54907513843814
Aox3	-0.505867445965918	-0.505894066051459	-0.50573882147873	-0.505780328407446	-0.505811095797573	-0.49735814436535	-0.493424639850982
Aox4	-2.75150590423614	-2.75151165100318	-2.75147815192223	-2.74703708420245	-2.75149374287487	-2.75149465562549	-2.75149858241031
Aox2	-2.93411569333105	-2.9303125444693	-2.93409262096737	-2.93410007042169	-2.93410558991736	-2.9341063485987	-2.93410961183956
Bzw1	11.9941844932837	11.8686679729859	11.9351495081884	11.9154939321148	12.0969973398358	11.9937062963185	11.9812040237278
Clk1	10.797548851775	10.6199103044577	10.7450644786046	10.7479791128743	10.8002499670233	10.7012272656212	10.8501889639822
Ppil3	8.01901946636305	7.96947005474457	8.01589791598199	8.07267004396589	8.08120467778067	8.10586173653237	8.09212541309234
Nif3l1	9.34648367220182	9.23928740059509	9.28858092276677	9.28534621102189	9.34251402905182	9.42856866331184	9.37527751390037
Orc2	10.8396967778697	10.7949785364744	10.8931403057473	10.8675425552343	10.9492271276788	10.9141726553315	10.8673235458994
Fam126b	10.3699782685334	10.3213859015755	10.3556655627856	10.3510110998263	10.4890438500598	10.2798675615612	10.3455611733382
Ndufb3	10.1845873786638	10.2153726203398	10.2045181425174	10.115658422332	10.2224854126174	10.3483012874036	10.2150089499183
Gm20257	7.35613328190706	7.28195188641573	7.20068722105766	7.3813595114686	7.32753850837194	7.24995428277788	7.27828905419133
Als2cr12	-0.514133382784103	-0.514159799964155	-0.514005732481104	-0.514046926169414	-0.514077460673986	-0.509847540732382	-0.49760671103355
Cflar	11.322731896701	11.2697163038461	11.089511954244	11.257264955009	11.3393243348735	11.1485961528816	11.2137596867018
Casp8	8.2214355711874	8.19492387748928	8.07283966102082	8.13891813549402	8.27657988686526	8.26813306905168	8.21065523360012
Trak2	11.1264702470138	11.1592944734445	11.0998695304986	11.0652483745399	11.1695975859814	11.0952206640433	11.1313269477042
Stradb	7.99810918463825	8.09338011504988	8.12721834169243	8.12266108803265	8.05991676940893	8.03326949861912	8.08524948203086
Als2cr11	1.1068845820593	1.10278217452356	1.10326100806139	1.12503493916746	1.12004088972542	1.12413557293048	1.10296896203397
Tmem237	8.85198235443817	8.8375659347887	8.90178436621541	8.86334959588798	8.98721975748373	8.94935684124317	8.9375455054838
Mpp4	4.15622757131162	4.14673657340719	4.19184158675262	4.18358440748995	4.21185735356463	4.19198849102055	4.20899065030901
Als2	10.3003136141223	10.3985958351614	10.3683066571043	10.3805686330129	10.2275522712329	10.2477830122748	10.2367986558042
Cdk15	3.58075863860515	3.55628835510967	3.55951674360363	3.56085440347511	3.53412368431296	3.55429744446323	3.52495363804241
Fzd7	7.80311899211314	7.79978051119784	7.90185484135618	7.82084530396426	7.80055205348305	7.73877476717507	7.74713365735148
Gm973	0.974362361387761	0.985874624371117	0.974721687183923	0.987743227113121	0.978778112880658	0.995515021236442	0.982750212129672
Sumo1	10.1803128522604	10.0648587460758	10.3123464626665	10.198803335148	10.200369601377	10.1535323267757	10.10754001421
Nop58	11.9897641864386	11.8854302886201	11.9841285277365	12.011639125164	12.0511175190702	12.0013480181135	12.0621818293405
Snord70	-1.1132399678292	-1.11325824964023	-1.09914923758985	-1.11318018831629	-1.11320129195353	-1.11320419412975	-1.11321668077731
Snord11	-0.815092212427317	-0.815113815815699	-0.814987841320609	-0.815021519280573	-0.815046484879535	-0.798164697710234	-0.815064683536163
Bmpr2	9.76389631273257	9.81751298732296	9.78575938354276	9.86146969745103	9.8627872550939	9.66722496380107	9.79089624654444
Fam117b	10.2568598776788	10.2311904792584	10.1531954230259	10.2012538932425	10.2714617079898	10.1722058532861	10.2366026446134
Ica1l	8.20800714516285	8.09929428171258	8.19306641459728	8.2088434592119	8.16547691801384	8.21840014403388	8.12262775657234
Wdr12	9.8768217967302	9.8655640338759	10.0410494469719	9.90657653549067	9.96824977493408	10.0613456438169	9.99146618636968
Carf	8.67692268753899	8.64184871918798	8.68339832700606	8.59873892767485	8.77432555607407	8.69409307033872	8.76894861690191
Nbeal1	10.4290643726238	10.4188284148305	10.4198977641569	10.4625667186366	10.49254861023	10.4161296558787	10.5415919538965
Cyp20a1	10.1468672822492	10.0929173366094	10.0352545184716	10.0885559463042	10.0525349767194	10.1561566405526	10.1250124933244
Abi2	10.198597032431	10.1761532296072	10.126470575253	10.1683261814224	10.1589547762207	10.0433355758285	10.0952127288302
Raph1	9.3573777360775	9.33667276785765	9.23556756562337	9.28313333451418	9.28842964180826	9.16535968386046	9.22054975016073
Cd28	0.841806429503792	0.868470902520619	0.851264197044322	0.850781112348904	0.846195568039321	0.841938489351375	0.846036233196267
Ctla4	-0.784516146844481	-0.784538403576686	-0.779788466545911	-0.784443327473261	-0.784469041906945	-0.775956305461602	-0.780303972942978
Icos	0	0	0	0	0	0	0
9530026F06Rik	0	0	0	0	0	0	0
Pard3b	9.93579412220038	9.99923673903772	10.0364770723318	9.99046436442284	10.6400059497745	10.7028453778623	10.7278888314741
Nrp2	7.62105152178304	7.68213973633085	7.52507761142516	7.68446145270443	7.6579937643283	7.49929617330131	7.59534680816798
4930487H11Rik	0	0	0	0	0	0	0
Ino80d	9.74599087941931	9.79272085228244	9.79259940109802	9.78689357717043	9.70067549708227	9.59714869050028	9.80475309898975
Ino80dos	4.97108532712104	4.94229943288088	4.91441508900183	4.85206675348947	4.87291399143103	4.91063048274096	4.93680745709782
Ndufs1	11.5900761754202	11.5181982725826	11.5874805952552	11.5417075830392	11.525970130993	11.5449445408662	11.4972388653154
Eef1b2	12.726097960746	12.7262646783273	12.7934499722664	12.7316005032384	12.8187192143934	12.9302010293603	12.8593518342185
Snora41	0.986716425057357	0.986519447176638	0.987667851500913	0.987360886316019	0.991376918777239	0.99553198399371	1.00342510726799
Gpr1	1.35975528822301	1.37096234890791	1.38848801343263	1.35205164481388	1.35193888076319	1.35192337580377	1.36432952068574
Zdbf2	11.3852083367746	11.3411011429349	11.2674243886474	11.4601193960898	11.3429688619189	11.2050377031516	11.3564967488789
Adam23	6.8296687420847	6.75484510065467	6.69777088151905	6.87531125452845	6.76355079350728	6.72341733621282	6.83872201674199
Dytn	-1.80834370829524	-1.80835455872548	-1.80829128557805	-1.80830820138236	-1.80832074095271	-1.79984173051515	-1.80832988156464
Mdh1b	5.14506175869908	5.18603149309743	5.21177632105011	5.18111750012999	5.24131871920867	5.24035949212864	5.19046596922338
Fastkd2	9.40829725645191	9.45026569617921	9.58265918803954	9.4735551884328	9.53493998106373	9.52191949724393	9.53364554677448
4933402D24Rik	-1.78224602276214	-1.78628624136777	-1.78159914977989	-1.78623873089196	-1.78625158072656	-1.78625334751812	-1.78626094827668
Gm13749	0	0	0	0	0	0	0
Mir1958	0	0	0	0	0	0	0
Klf7	7.25463430538618	7.21612810114734	7.21176577287235	7.32955876533549	7.13474670476808	7.06733272601811	7.23183019892515
Mir6899	0	0	0	0	0	0	0
Creb1	10.4226437206499	10.4509443632265	10.4989053406731	10.5027758964436	10.5197425510716	10.3700333192456	10.4010489422258
Mettl21a	8.65670013384532	8.58563647755765	8.68105999423264	8.66975197979836	8.72199900999406	8.79567198891875	8.73876497596991
2810408I11Rik	4.55694846289039	4.46244291708236	4.56638713918884	4.52028521013418	4.54754898471257	4.53548694707867	4.47476287860559
Ccnyl1	7.71304441851118	7.65178240247478	7.70972497863401	7.65621238543074	7.8123162197833	7.77495307521209	7.77882321445128
Fzd5	8.60239730284232	8.64711161763572	8.51120559571723	8.67581004726753	8.70374124996028	8.66973891440314	8.62892676427563
Plekhm3	9.4920893507705	9.51975972195907	9.33568823627883	9.48846939037242	9.4709892754291	9.48956535102815	9.40966008601999
Akr1cl	0	0	0	0	0	0	0
Cryge	0	0	0	0	0	0	0
Crygd	0	0	0	0	0	0	0
Crygc	0	0	0	0	0	0	0
Crygb	0	0	0	0	0	0	0
Cryga	0.014370403638553	0.0221251239433225	0.028352196220856	0.0144971326241678	0.0187395512188746	0.018713915056677	0.0144197582051496
D630023F18Rik	5.50654712408534	5.3910127833333	5.41276236422573	5.45547081134099	5.40891202296533	5.29769804788082	5.38984940116882
Idh1	10.3142668650552	10.3301442323914	10.326143783031	10.304282818983	10.3427467907059	10.296121047368	10.2994535079604
Pikfyve	11.1925057878777	11.2358188863637	11.169307078058	11.2197253192612	11.2645135794173	11.1788631406369	11.2194355315376
Pth2r	-0.211204075494942	-0.21525478349786	-0.215063115047317	-0.201919436034969	-0.215152334314974	-0.210899965437023	-0.211006130630423
Crygf	0	0	0	0	0	0	0
Map2	12.3075968401429	12.2668751720162	12.3119779160054	12.3047040127792	12.2391448759289	12.0751751385694	12.1267150831929
Unc80	12.7650910538174	12.8311483566534	12.7283755576548	12.8256727929493	12.6582006757556	12.7086646420202	12.7516865584662
Rpe	9.92123347405926	9.8832263659516	10.1011149367826	9.973149156093	10.0454342252405	9.99956307873057	10.0503724505082
Kansl1l	8.66393986224411	8.63566743907787	8.67230730656568	8.7468299882206	8.61439362903282	8.56943745032644	8.62757603551612
Acadl	9.9680227475244	9.89690659540263	10.0585230295506	9.93717220514642	10.0843045686852	10.1274943543529	10.0152607586279
Myl1	-2.80494102806179	-2.80494646550173	-2.80491475720061	-2.8049232343797	-2.80492951840855	-2.80068046457524	-2.80493409907172
Lancl1	10.4877943488711	10.4187248438808	10.462975717852	10.418517917674	10.4935503798511	10.5863112250394	10.4799625047878
Cps1	-2.80494102806179	-2.80494646550173	-2.80491475720061	-2.8049232343797	-2.80492951840855	-2.80068046457524	-2.80493409907172
Erbb4	-2.69101494052846	-2.69102106439205	-2.68629533911483	-2.69099491571092	-2.69100198504103	-2.69100295721019	-2.69100713996127
Ikzf2	7.4508988338905	7.5166180795655	7.45564075784825	7.37094718665258	7.38791137550815	7.39305183561597	7.46515958572055
Spag16	-0.499327350202745	-0.503459643927722	-0.502592292802047	-0.502824164443471	-0.507255301772584	-0.50725953111036	-0.507277724940269
Vwc2l	0	0	0	0	0	0	0
Bard1	3.54658472928655	3.55628686598559	3.57989405677907	3.5514538195042	3.53316980860181	3.55764213148436	3.59923236556586
Abca12	0	0	0	0	0	0	0
Atic	11.0979538551548	11.1122577114405	11.1594984459265	11.1117222190801	11.1694172002206	11.2403629627243	11.1784727877227
Fn1	6.15245092217508	6.25520947496774	6.04751967101691	6.3279708218372	6.20253462618658	6.18819452405405	6.23835430546726
Apol7d	0	0	0	0	0	0	0
Gm8883	0	0	0	0	0	0	0
4933417E11Rik	0.909535396503634	0.893440627485411	0.908263444324986	0.898663550380576	0.88976538428601	0.89401167868636	0.88970578894276
Mreg	9.46068301781609	9.59695431071429	9.74829535627351	9.4551561319326	9.56223551799169	9.47335567018701	9.5083277320301
Pecr	9.91666592778223	9.93607619320599	9.96748206029123	9.86240162357254	10.1168374804007	10.1917357873164	10.220734684658
Tmem169	6.83450857817442	6.72524660556359	6.76686769561592	6.82334793142182	6.70425715118382	6.81816550144345	6.76276017717853
Xrcc5	10.7545751622036	10.7428808815784	10.8630651526582	10.719733587516	10.8646102260835	10.8542972610318	10.7746349378396
March4	9.54806139881787	9.70316747905459	9.50355140011037	9.64745556826357	9.48693908699038	9.54073193660575	9.40453443930311
Smarcal1	10.4215675620113	10.4329201236635	10.4417922203625	10.4461416831537	10.4400421064679	10.4235163202855	10.4390160623629
Ankar	0	0	0	0	0	0	0
Rpl37a	11.9673378702719	11.9644131966546	12.0390010009667	11.9284585400394	11.8964704907295	12.0750700529992	11.9724277680972
Igfbp2	-0.599109534494326	-0.583944390293668	-0.598992287511729	-0.599030138408978	-0.599058186215925	-0.599062041729271	-0.594982237618794
Igfbp5	11.4414859786513	11.4762616805514	11.2795168252624	11.3956412205083	11.2042283126894	11.0464901479721	11.1642790073283
Tnp1	0	0	0	0	0	0	0
1700027A15Rik	-2.93411569333105	-2.9303125444693	-2.93409262096737	-2.93410007042169	-2.93410558991736	-2.9341063485987	-2.93410961183956
Pinc	0	0	0	0	0	0	0
D530049I02Rik	0	0	0	0	0	0	0
6030407O03Rik	0	0	0	0	0	0	0
Mir6351	0	0	0	0	0	0	0
Tns1	7.40556928922458	7.45226581474472	7.31119492165729	7.5419175771926	7.27000750954687	7.27603973725295	7.40351166508682
Rufy4	-0.70177201309916	-0.701796329285529	-0.683029580164769	-0.701692502731974	-0.70172057169495	-0.701724431756695	-0.701741039753589
Cxcr2	0	0	0	0	0	0	0
Cxcr1	0	0	0	0	0	0	0
Mir1928	0	0	0	0	0	0	0
Arpc2	12.2750386638338	12.2190216459316	12.2905519481996	12.2218604555705	12.2552715752661	12.2667212900878	12.2664039842673
Gpbar1	0.63494628581527	0.650332921804694	0.648960093441711	0.639546823564887	0.635071149169954	0.639308758631076	0.643330199874267
Aamp	12.4731919985684	12.5460947435988	12.5412109312782	12.4935823309799	12.5418406337234	12.6863909693872	12.5842494364918
Pnkd	9.31126453130033	9.37101636444371	9.38531732950081	9.30550977164751	9.29140545453733	9.46867281101077	9.41192698784083
Tmbim1	10.5518461254602	10.582169204938	10.6291584515344	10.6373840216953	10.5926219534555	10.6141306776143	10.6210592994136
Catip	3.88055651741126	3.9119036950871	3.92332113633479	3.92337955451889	3.88825451434157	3.87572983607032	3.9218620219651
Slc11a1	5.86182841358554	5.80208843439231	5.79883382037734	5.77745913345882	5.74509639759231	5.77216169029026	5.73996073738524
Ctdsp1	11.064677425966	11.0537079482798	11.0861752170042	11.0639353265556	11.0174125940615	11.0198173634256	11.0362176284026
Mir26b	-2.88502315790089	-2.88898417611181	-2.88895505186727	-2.88896284216766	-2.88896861515307	-2.8889694087409	-2.88897282229541
Vil1	10.6966654743102	10.7025404396782	10.7012209494213	10.6501960600147	10.4977478475883	10.5150703610876	10.5253796418883
Usp37	9.98422417531874	10.0372497801986	10.0098226234897	10.0458769970841	10.1520243775412	10.0218978455099	10.0564053581142
Rqcd1	10.0516446356765	10.000737926167	10.0130305411584	9.95282287741998	10.002643929114	10.0235133519156	10.0759411565684
Plcd4	3.24158899722394	3.24029310726668	3.25225888176278	3.23297604970748	3.2484423799859	3.25635704942313	3.27879062806741
Zfp142	11.04447123233	11.0509054134663	10.8921769366425	11.0752693124378	11.0135574416101	11.0405960354001	11.0638655857065
Bcs1l	8.75147341002502	8.87806728484431	8.97952736157318	8.83456748099539	8.85776937644472	8.91186134983473	8.90417084528559
Rnf25	10.23090793969	10.1720397832339	10.2107790871718	10.2209653572538	10.2010172338803	10.3237983372559	10.207962207636
Stk36	8.21706180631601	8.20416969941049	8.08722527422865	8.22822990417367	8.26481053052659	8.23676988997839	8.37848541523406
Ttll4	9.02774575212616	9.09745117952576	8.92829949932474	9.01990729827215	9.0181645446735	9.04711159173969	9.12763739662604
Cyp27a1	2.518362674026	2.50606805352016	2.53524044437051	2.53360575941291	2.5365404793397	2.51130834682669	2.54760447397345
Prkag3	0	0	0	0	0	0	0
Wnt6	0	0	0	0	0	0	0
Wnt10a	1.30646045975461	1.30624283657397	1.32126155406759	1.32905002680246	1.30262690735591	1.31959710055605	1.30673769957155
Cdk5r2	10.6381692794482	10.68598876824	10.5206960188346	10.6439423150075	10.6582362789359	10.6281641033168	10.6623503050364
Fev	7.36351332147822	7.33414913686642	7.39007987253143	7.40608429281999	7.56281221458934	7.52512272233089	7.62566004141619
Cryba2	8.18130633130238	8.32638858849918	8.28859671591802	8.29203572250682	7.8335277549029	7.99675962764073	7.97806347270278
Mir375	0	0	0	0	0	0	0
Ccdc108	-0.119949425666263	-0.0972928752545436	-0.119785945356159	-0.11983872077177	-0.115679348524594	-0.119883204229731	-0.11990632779093
Ihh	2.28173674227968	2.28476612542559	2.30337727543701	2.27996451025171	2.26649470853602	2.27909126423894	2.28273453474469
Nhej1	5.110295582905	5.04799536551942	5.01448810724869	5.03334269646995	5.01738139840441	5.08016174822048	5.10799036674378
Slc23a3	4.77123594510412	4.80593674118368	4.76296971312197	4.76662132220861	4.84565824671476	4.80085802417703	4.81632733927916
Cnppd1	10.6653226482287	10.7168880442575	10.7180527165354	10.6637481857721	10.6972985728314	10.8078237399583	10.8091843028716
Fam134a	12.3606952339182	12.4392591209283	12.4887894279304	12.3359495024518	12.3328239032355	12.3569862508344	12.3367933680171
Zfand2b	10.0240821315323	10.0687149776933	10.0954244337267	10.0665123453508	9.90762398251923	9.9794830703959	10.0440657391143
Abcb6	9.70857392151404	9.61375032254188	9.60018403127382	9.60037811709876	9.57053007832577	9.64555904429239	9.65681840734133
Atg9a	10.7586020831854	10.8038016262929	10.7229450959193	10.8134760073034	10.7107436470299	10.7713506870124	10.7801105766891
Ankzf1	9.69378031217068	9.72508270747636	9.5642767939217	9.62279080292836	9.82813839907765	9.86147217765824	9.89998297236119
Glb1l	7.68724643492456	7.60977872970818	7.62356835745711	7.69571839496505	7.67612984701051	7.65355029352699	7.67887399885527
Stk16	10.8739938684456	10.948627754004	10.9648846931269	10.9784146947649	10.8138880101881	10.9700727760947	10.9807190592235
Tuba4a	12.0428458481258	12.1110631623216	11.9051451152484	12.0436043080883	12.1720255499309	12.2843241185532	12.2382731123999
A630095N17Rik	-2.79835911245929	-2.7983645868666	-2.7983326644905	-2.79834119854785	-2.79407353603545	-2.79834839471194	-2.79835213651553
Dnajb2	11.4853393677119	11.5721708090719	11.6745618551284	11.5703015806004	11.4566337397762	11.5014310826493	11.4904931121122
Ptprn	15.6861033727982	15.6928516751278	15.4758765048864	15.6926943830436	15.7148071379151	15.8038283668223	15.7666413023305
Resp18	13.7226158184407	13.7857230301754	13.6827645248804	13.639461312444	13.6407086760853	13.6899494918343	13.5497337833578
Dnpep	10.8481120063607	10.9826755244643	10.8199470297516	10.8575551983997	10.8058673401036	10.8769464262642	10.7937054520898
Des	5.10576723544043	5.13188617694149	5.03498155097505	5.10883482351488	5.14126813174167	5.16206839329359	5.21595830753958
Gm15179	0	0	0	0	0	0	0
Speg	6.10512550142277	6.21203693153361	6.13922714979126	6.09214802374129	6.014379775207	6.01331973351775	6.02933108313639
Gmppa	11.988388695566	11.9583909489107	11.9438166469994	12.0078481798935	12.0245874433825	12.1112989831199	12.1350693198783
Asic4	-1.26533427357606	-1.2693298042172	-1.2692392210134	-1.26926344466121	-1.2692813983651	-1.26928386657291	-1.26104257905963
Chpf	12.6336490100103	12.7297694294872	12.5345882591891	12.6265153761961	12.7058359398339	12.7931760031994	12.7069323240765
Tmem198	10.3456040173466	10.4031410204939	10.3574630898757	10.447337878012	10.2045935124007	10.290316454618	10.3034195042515
Obsl1	9.42140675927493	9.5313463687641	9.54970961859484	9.42760456382952	9.53412306324856	9.53461622289548	9.5487711655803
Inha	9.66920218864439	9.68483994237186	9.51560498053543	9.68199940541951	9.69299391000149	9.74378447463005	9.91593710349061
Stk11ip	10.346900333094	10.409403125678	10.3244671997725	10.3682584010322	10.3176245872447	10.3478399892703	10.3290252659716
Slc4a3	10.1266916858308	10.1758393237383	10.0350620988854	10.185727515245	9.99075461071135	10.0550491319616	10.1014134204949
Gm17751	0	0	0	0	0	0	0
Mir6343	0	0	0	0	0	0	0
Epha4	3.1291533062975	3.15976874539033	3.09832209862775	3.12678103838273	3.09198450673651	3.08349760905481	3.11565184103158
Mir6352	0	0	0	0	0	0	0
Pax3	0	0	0	0	0	0	0
Sgpp2	9.82177719775247	9.79299487888756	9.67621425420023	9.8317087446513	9.72395343190586	9.62231136423789	9.64818792235885
Farsb	11.5946252336235	11.5359604981427	11.5463544489773	11.5982967087939	11.6989600048516	11.6804080560941	11.7277871522426
Mogat1	-0.848538611580508	-0.852542284366045	-0.852421176870934	-0.852453562033398	-0.852477565346291	-0.852480865270918	-0.840135754848692
Acsl3	9.83687237746418	9.72959351010381	9.77973856200038	9.78974817797699	9.85949510296913	9.69959903950051	9.79501274655884
Utp14b	7.80989764692498	7.80431484362402	7.79063826779	7.76254191631465	7.85129334279568	7.73612804157649	7.80550183951698
Kcne4	4.81538390440599	4.7562936361593	4.73190960528827	4.69436547067812	4.75827590018437	4.75009112084292	4.76597318405481
Scg2	17.0430312179798	16.9794380695909	17.0312199172591	16.9649425502292	17.0273195122606	17.0081000850629	16.8766099791238
Ap1s3	8.14360617933637	8.06847567060085	8.11918593272216	8.05734050570428	8.28715761940196	8.09139235494609	8.12887771856575
Wdfy1	9.47949314356455	9.48773221795193	9.54920007946674	9.47412789378684	9.49699443141761	9.45114527628064	9.51584904709973
Mrpl44	10.148266531016	10.1218907961951	10.253846083318	10.0778010513229	10.1840889539563	10.2276182258231	10.2018929271835
Serpine2	6.56780972074662	6.47718358288067	6.48182799311025	6.50283829525588	6.46963274950613	6.50800317068188	6.53584521269685
Fam124b	-0.50044609025727	-0.496591541258891	-0.50031669859986	-0.491572004484276	-0.5003894024883	-0.500393657797629	-0.492111889109245
Cul3	12.0249803892937	11.9433608441411	12.0158386082878	12.0494121660186	12.0518056789786	11.9505121620321	11.9626775677848
1700016L21Rik	0	0	0	0	0	0	0
Dock10	8.69097170050787	8.70770474446329	8.6750767834179	8.77032658764602	8.71744402391145	8.74562488244062	8.76974316371569
Nyap2	4.03523676759013	3.9962067063897	3.94052106105924	3.99044079197456	4.01577276952843	3.99569639913927	4.02100393969368
Mir6344	0	0	0	0	0	0	0
Irs1	8.0098842178122	8.03175092005481	7.97619287494873	8.06300476290482	7.95350123765523	7.86451217242486	8.080567726152
Rhbdd1	11.9069769507524	11.8864168101011	11.8929084848284	11.8278040821876	12.0245306204972	11.9991565742784	12.0085857783761
Col4a4	2.92525646465581	2.97643152119547	2.93790295946254	2.9406240353629	2.9393401650585	2.9225751865766	2.95042461779021
Col4a3	2.87864807156127	2.89659049296403	2.86475484625053	2.87718455480073	2.89700849252449	2.92489493614448	2.89188082457222
Mff	11.3988713187442	11.3474665205944	11.4189752259134	11.3339793394273	11.4224114263167	11.41472161787	11.3521777897955
Tm4sf20	1.00090649725097	1.00472639166299	1.00127580936689	1.02736916575712	1.00534585372388	1.01797556499358	1.00933473428736
Agfg1	11.3207133217265	11.2956199820697	11.2857456388948	11.3288003238948	11.3405356534961	11.3010353717549	11.3465170649621
Slc19a3	3.56622023000361	3.55695511401506	3.56628909743565	3.55533438911268	3.58215362923094	3.54114870702988	3.61484123625782
Ccl20	2.17912498905022	2.18640722981138	2.19021403118043	2.19783608582006	2.18844283668557	2.1799356675153	2.21218845740284
Daw1	-1.26499222587775	-1.25728726685081	-1.26033692784372	-1.26494097954917	-1.26495907920211	-1.26496156754918	-1.2649722717051
Sphkap	13.513834635758	13.5083426814955	13.480908170463	13.5528737533436	13.289647120995	13.2481138038787	13.2167035477731
Pid1	7.78405954564593	7.82693110515488	7.91411898499873	7.7425720326607	7.69132527373526	7.69333759190857	7.67981702840347
Mir6353	0	0	0	0	0	0	0
Dner	9.50210753127148	9.46783960494104	9.23054281618706	9.34793306869624	9.4765717671054	9.38950818298196	9.31117719803928
Mir5126	0	0	0	0	0	0	0
Trip12	12.7864780799838	12.743887323879	12.6700463412256	12.8133228383163	12.7877027448306	12.6625739524497	12.7485367436162
Fbxo36	7.38111248278515	7.37798771019556	7.23260174934199	7.30711127592488	7.42662189649051	7.43999341106939	7.38775690917392
Slc16a14	-1.80834370829524	-1.80835455872548	-1.80829128557805	-1.80830820138236	-1.80832074095271	-1.79984173051515	-1.80832988156464
A530032D15Rik	0	0	0	0	0	0	0
Gm7609	-0.831624992291962	-0.831646199306561	-0.831522517594034	-0.831555586992105	-0.831580099394355	-0.827348326269957	-0.819197861522911
C130026I21Rik	0	0	0	0	0	0	0
Sp110	0.881657683430987	0.865648557624376	0.862173786602277	0.879530351053229	0.866242452117647	0.870429105773047	0.861929477714733
Sp140	2.96257832694121	2.96458522782037	2.94871927632503	2.9384199868292	2.94156022895814	2.94962734774626	2.9325827360178
Sp100	1.40790651693836	1.42264355060435	1.4146529329453	1.3963024451154	1.40888350061946	1.40040334041737	1.40025231037409
A630001G21Rik	1.90871792998992	1.91945978255571	1.89811673910221	1.91505274732798	1.89316287332776	1.90157318197742	1.92568625516164
Mir8096	0	0	0	0	0	0	0
9930111H07Rik	0	0	0	0	0	0	0
Cab39	11.7806903546604	11.7952731581302	11.7520488664671	11.7881430662507	11.8709739920115	11.817203850862	11.8394644502501
Itm2c	13.6320362608486	13.6079400515869	13.5040186398965	13.5815090674368	13.8463833165905	13.9482323236585	13.8608513858622
4933407L21Rik	-0.043532547775081	-0.0593677995766347	-0.0591586564143716	-0.059214585115386	-0.0550233197267302	-0.0592617362087453	-0.0510438476670965
Gpr55	-2.88502315790089	-2.88898417611181	-2.88895505186727	-2.88896284216766	-2.88896861515307	-2.8889694087409	-2.88897282229541
Spata3	0	0	0	0	0	0	0
2810459M11Rik	-2.75150590423614	-2.75151165100318	-2.75147815192223	-2.74703708420245	-2.75149374287487	-2.75149465562549	-2.75149858241031
Psmd1	12.5399919516977	12.4701482636333	12.4468290631308	12.479560354461	12.5556411368161	12.4856148502173	12.4708119040044
Htr2b	-0.267074611094856	-0.275048665770546	-0.274868163094093	-0.274916431212171	-0.274952206590779	-0.274957124908204	-0.258547181712256
Armc9	9.2420396243219	9.33188991991595	9.27991139157161	9.31233555686249	9.20777701239047	9.25602822117011	9.28239038232564
B3gnt7	1.8194182841042	1.8227571110897	1.81269065963876	1.83400926626376	1.81199969507657	1.84523171347537	1.81178522266612
Ncl	13.8837044216875	13.8286138824767	13.9464902791035	13.8476912569905	14.0312643342978	13.9837381418943	13.9639147355348
Snora75	-0.267555729960044	-0.256041567355946	-0.267404924103912	-0.258703607851641	-0.263245362277528	-0.267494626110142	-0.267515960133952
Gm24148	0.0320430866389471	0.0359171986037136	0.041470721439491	0.0410281155371328	0.0406999124003126	0.032120179559111	0.0320932669162896
Snord82	0	0	0	0	0	0	0
C130036L24Rik	4.57539183068082	4.58908241437962	4.56828140806859	4.59912107380604	4.56388936051138	4.54774746312818	4.57258012846918
Nmur1	-2.93411569333105	-2.9303125444693	-2.93409262096737	-2.93410007042169	-2.93410558991736	-2.9341063485987	-2.93410961183956
1700019O17Rik	-2.75150590423614	-2.75151165100318	-2.75147815192223	-2.74703708420245	-2.75149374287487	-2.75149465562549	-2.75149858241031
Ptma	12.8780662655291	12.8842140979773	12.9718800233887	12.8414718319897	12.8308965211455	12.9035899935498	12.8101628049298
Pde6d	9.8971797453135	9.8418294725966	9.94227831186802	9.86365923278184	9.9014714078353	9.99037507801281	9.96007455193401
Cops7b	8.86806162517863	8.90034594479095	8.94075165047545	8.94411433789053	8.92071336154913	9.00720013830293	9.03323503691844
Nppc	-2.83365480008899	-2.83366007982118	-2.83362928497942	-2.83363751941436	-2.83364362280833	-2.83364446190147	-2.82950133335064
Dis3l2	9.2285901878521	9.19288791946842	9.12273020681561	9.20799685323594	9.16932602409181	9.06830668333563	9.08915966029464
Alppl2	0	0	0	0	0	0	0
Alpi	0	0	0	0	0	0	0
Akp3	-1.80834370829524	-1.80835455872548	-1.80829128557805	-1.80830820138236	-1.80832074095271	-1.79984173051515	-1.80832988156464
Ecel1	0.833604457482891	0.80615725642014	0.798868934183304	0.798768213500826	0.798693566049056	0.807062052190904	0.798639160969011
Prss56	0	0	0	0	0	0	0
Chrnd	0	0	0	0	0	0	0
Chrng	0	0	0	0	0	0	0
Eif4e2	10.1645563743166	10.1565630800285	10.1378670112497	10.1611603493016	10.1419225233537	10.1832338369365	10.2053687620476
Efhd1	3.5318527580652	3.51464087981424	3.47771528620125	3.49266755656646	3.46192066945626	3.47417247460893	3.48533291238811
Gigyf2	11.4152993256714	11.4083902305124	11.3051440287734	11.4364527728488	11.4710403528477	11.4563973896092	11.5167896152402
Kcnj13	0	0	0	0	0	0	0
3110079O15Rik	0	0	0	0	0	0	0
Ngef	6.36830066986412	6.27682565846451	6.30090970053192	6.27372943172099	6.21070093541024	6.2361698873427	6.28409072893303
Neu2	4.76344397877893	4.73459941699572	4.82344425003533	4.74595283373893	4.74580597038309	4.75290759756276	4.72753342071104
Inpp5d	6.80707329973735	6.84899712397983	6.74731420345599	6.79514633001387	6.70588504345594	6.63594074780634	6.69389674358756
Atg16l1	10.710868290781	10.6914349795579	10.702661326973	10.7351162665877	10.6683695935577	10.6319068886048	10.6093242539006
Scarna6	0.964475988931834	0.983611207977781	0.973979167751405	0.964717175483145	0.973120385989112	0.981444903299219	0.968720965705403
Sag	3.13243682217052	3.13083059313646	3.13140754251203	3.09919523002546	3.13583216507424	3.11098862193692	3.142385783542
Dgkd	12.209373678663	12.1827037190237	12.153861530444	12.169641635125	12.1155000702256	12.1120569464235	12.1442879422046
Usp40	9.40741781603001	9.38056965102825	9.43569423958144	9.39506041800658	9.50341436303504	9.430390196115	9.48986231426225
Ugt1a10	-1.88433671737028	-1.89224184428178	-1.89218371962425	-1.89219926690971	-1.89221078828048	-1.89221237208047	-1.89221918468627
Ugt1a9	5.83320193411139	5.85172268378271	5.76720292190598	5.78370334623217	5.81747720547709	5.81295001540076	5.76744257974861
Ugt1a7c	4.07617538741721	4.1096966078216	4.06134074063868	4.07964021834208	4.07708825000685	4.12723100173939	4.08690231587326
Ugt1a6b	-2.69101494052846	-2.69102106439205	-2.68629533911483	-2.69099491571092	-2.69100198504103	-2.69100295721019	-2.69100713996127
Ugt1a6a	8.34766008539652	8.27936640083993	8.2996804691996	8.26617173700765	8.47755237661816	8.58012318868037	8.46935096657206
Ugt1a5	-1.35547573168637	-1.34411365678421	-1.3554067994847	-1.3554290554454	-1.35544554572236	-1.35544781240784	-1.35545756192579
Ugt1a2	-1.83968173190931	-1.83582191715722	-1.83963088327308	-1.83525565198938	-1.83965945658714	-1.83966112880802	-1.83966832223263
Dnajb3	6.14941685419439	6.33372336739068	6.24961073654297	6.22238734017367	6.17614116143065	6.23919209143407	6.12238416849422
Ugt1a1	6.01626530254239	6.02830882345307	5.95727946753809	5.96541680092015	6.03119615917656	6.01039238008909	6.03973103482732
Mroh2a	2.85591502474615	2.83563672276066	2.82255215725531	2.86061994952195	2.84249115381097	2.85873123952853	2.85375361186719
Hjurp	8.38637120356482	8.36382137048057	8.32726564854882	8.33615896598419	8.32713084808097	8.38240408850874	8.43510338224864
6430706D22Rik	0	0	0	0	0	0	0
A730008H23Rik	0	0	0	0	0	0	0
Trpm8	2.91548888242125	2.91483926762509	2.94114721034268	2.98103372721031	2.92947991381044	2.92515167248953	2.94481801015252
Spp2	-1.79208404386548	-1.79209507134084	-1.79203077247288	-1.78762668788598	-1.7920607033366	-1.79206245531377	-1.78789366204667
Glrp1	-1.18669311669644	-1.18671002094045	-1.18661147286519	-1.17778388882186	-1.18665734150482	-1.18238438633356	-1.18667157838433
Gm19589	-0.808610018615366	-0.808631731623199	-0.808505119368623	-0.808538967482343	-0.804293651566587	-0.79587169812043	-0.808582350187665
Arl4c	8.43860876004271	8.29716848581416	8.32346351209174	8.46781508162818	8.19569239081298	8.20229962258272	8.13812815939159
Platr5	0	0	0	0	0	0	0
1700067G17Rik	-0.267074611094856	-0.275048665770546	-0.274868163094093	-0.274916431212171	-0.274952206590779	-0.274957124908204	-0.258547181712256
Sh3bp4	9.90429585930123	9.97121501081499	9.98808467341211	10.0030448753841	9.63332805821863	9.75349067124004	9.73816639289086
C030007H22Rik	0	0	0	0	0	0	0
Agap1	12.743822061515	12.7589456597318	12.6908312456318	12.754490316923	12.7657471401605	12.682961941418	12.7829094763592
4933400F21Rik	0	0	0	0	0	0	0
Gbx2	0	0	0	0	0	0	0
Asb18	0	0	0	0	0	0	0
Iqca	-1.80834370829524	-1.80835455872548	-1.80829128557805	-1.80830820138236	-1.80832074095271	-1.79984173051515	-1.80832988156464
Ackr3	4.16047578814604	4.07168889859127	4.05984240659648	4.05283747776432	4.08328209425558	4.05880714850104	4.08888586277588
Cops8	10.9318190522129	10.9523853431402	10.9933366964242	10.8927677120688	10.9480536597835	10.8812212829625	10.9497292189697
Col6a3	5.90697257838355	6.01588270827157	5.79196697032376	5.87394196008223	5.70749259702991	5.70673278120262	5.68048890663278
Mlph	7.95551617542246	7.94082402816987	7.98524052012764	7.92775485089958	7.82091614943999	7.8998100686626	7.88735433182682
Prlh	-2.80494102806179	-2.80494646550173	-2.80491475720061	-2.8049232343797	-2.80492951840855	-2.80068046457524	-2.80493409907172
Rab17	4.21204118474422	4.23562468649455	4.29743566342744	4.27570669748738	4.20416956793233	4.25568500385663	4.22257672455533
Lrrfip1	9.90620519267843	9.95255179410328	9.91016674069323	9.89040728893608	9.93572140360047	9.97939835672359	9.99955296643645
Rbm44	-0.496521472649521	-0.49654841628746	-0.496391303632234	-0.496433305569709	-0.496464441985582	-0.475409629403221	-0.496487138977622
Ramp1	6.49473908231279	6.40139618719042	6.37482969408167	6.37309625243929	6.26725288996482	6.29299113414766	6.28408073732833
Ube2f	10.0907941636075	10.1279252425912	10.2513579350846	10.1278884176869	10.2130958503094	10.208367030533	10.1806921580825
Scly	12.9063296995759	12.9299051114538	12.9351425924571	12.9102117006826	12.9550647477447	13.0740821741854	13.0461947232973
Espnl	7.10578676800207	7.11438808431009	6.98555279302415	7.1007113067608	7.05581749235752	7.05646461609731	7.13413837702447
Klhl30	2.65598301756943	2.67460607976383	2.65830215472291	2.69191570619751	2.69842617426798	2.6653161425269	2.68107560685871
Fam132b	4.94445451299263	4.89902553117574	4.8504990752287	4.88937586648966	4.84623217907259	4.87264992160291	4.89576086941364
Ilkap	10.7662699798348	10.7524413181444	10.9297478177718	10.8686117281679	10.6825629630858	10.7812015798779	10.7569388091107
1700020N18Rik	1.08185269792416	1.06194839229181	1.05853617565024	1.07585367312831	1.06257235940432	1.05831061602481	1.07064281761962
Hes6	10.1349287420229	10.1426490477224	10.0569942770071	10.0071872402037	9.94108224791982	10.0097814318453	9.87878783721819
Per2	10.9710162814085	11.0870621299834	10.880288749523	11.1245489594012	11.0552243501799	11.1139739408163	11.0827877392716
Traf3ip1	8.4486096036383	8.54466178296662	8.53124668899543	8.44766324604219	8.36605495137136	8.26784696861529	8.4395206253725
Asb1	10.9619108454011	10.891886672816	10.8046798514615	10.8975517760329	10.9963764530164	10.8655429794063	10.8882190798387
Twist2	0.187258405569536	0.17131291691626	0.176152615325145	0.175895884272622	0.175705561901903	0.175679394200198	0.171409869291311
Hdac4	9.11972399394205	9.24783453973363	9.08894132640538	9.07288589149377	9.20650095895571	9.14193890563907	9.20573565934037
Ndufa10	10.6402434453435	10.6463363411218	10.6667886050589	10.6201809592256	10.6693558579005	10.7249383182354	10.6661111982869
Mir6900	0	0	0	0	0	0	0
Olfr1416	0	0	0	0	0	0	0
Olfr1415	0	0	0	0	0	0	0
Olfr1414	0	0	0	0	0	0	0
Olfr1413	0	0	0	0	0	0	0
Olfr1412	0	0	0	0	0	0	0
Olfr1411	0	0	0	0	0	0	0
Olfr1410	0	0	0	0	0	0	0
Olfr12	-2.93411569333105	-2.9303125444693	-2.93409262096737	-2.93410007042169	-2.93410558991736	-2.9341063485987	-2.93410961183956
Myeov2	9.89323475518577	9.81759217039094	9.98228829885725	9.86065280930359	9.94354544350997	10.0407540115307	9.9555354138514
Otos	0	0	0	0	0	0	0
Gpc1	9.40919130581074	9.27299539227723	9.40034678679122	9.42505206204636	9.20499886361322	9.35566626856833	9.34176099415233
Mir149	0	0	0	0	0	0	0
Ankmy1	4.23738585946509	4.24174404188544	4.21667014431054	4.22611935269013	4.25890504486212	4.25067098163009	4.26371855698804
Dusp28	9.33684928665081	9.50639656195458	9.54762080684433	9.3547573257562	9.40899931788382	9.43288112846153	9.4327375780295
Rnpepl1	11.511034654662	11.6342234026342	11.5622873815994	11.5550156012846	11.4068367256109	11.4890191754664	11.4188013412995
9430060I03Rik	3.72383028511361	3.71057247266049	3.73872149827924	3.71016994748307	3.70006161869406	3.69572482297869	3.76492272659354
Capn10	10.0674374272327	10.1249575800796	10.1552472635958	10.1626114976794	10.0781204292691	10.1208302726313	10.1389919555794
Gpr35	4.6233371320435	4.65496769411676	4.61829353092488	4.66558815584762	4.64572554321971	4.62981178178617	4.64633184639004
Aqp12	0.245918222391202	0.276064784899791	0.250665217447888	0.246061483352798	0.246010877483803	0.24600392082457	0.245973997067594
Kif1a	13.5156189898629	13.6743924843009	13.4710851157567	13.6063982756661	13.4146345350443	13.450788090915	13.4416231269339
Agxt	0	0	0	0	0	0	0
2310007B03Rik	-2.75150590423614	-2.75151165100318	-2.75147815192223	-2.74703708420245	-2.75149374287487	-2.75149465562549	-2.75149858241031
Sned1	4.74533718632307	4.77395279135006	4.6898999936655	4.76038480793126	4.66655701496444	4.69387607478234	4.72197158249029
Mir6901	0	0	0	0	0	0	0
Mterf4	7.95157942738576	7.93340800035915	7.92681534791596	7.92301940463831	7.83586888267203	7.98252642644703	7.88073437579961
Pask	7.70434773362638	7.64804239365977	7.69082022003934	7.63500102276554	7.57372704798701	7.6877028563525	7.67583410883484
Ppp1r7	9.97127742162044	9.92818547830995	9.94903640254322	9.94226905518381	9.99389160131825	9.99968045517926	9.92536906545807
Mir6902	0	0	0	0	0	0	0
Mir6345	0	0	0	0	0	0	0
Ano7	6.24186495138269	6.18576814226706	6.17730293360045	6.19886078717554	6.22386793378143	6.1482082276114	6.20366575211119
Hdlbp	15.0342269998308	15.0428993673937	14.9511796952361	15.1037536449625	15.1118997686033	15.1477783451646	15.1853819390076
Sept2	11.7625836629048	11.6925461334289	11.7204644271029	11.6864361412257	11.8824246457333	11.7402251420586	11.7875555634662
Farp2	9.58450167195931	9.60554495021946	9.5413959250183	9.59618815934976	9.68852039249555	9.74545558079742	9.67353837350385
Stk25	12.056763935621	12.0030283076608	12.0518060541165	12.0386047818674	12.0122750264867	12.0253094281088	12.0629563268522
Bok	5.46926512084052	5.5691870226252	5.50917205821389	5.47390068917195	5.42682804757664	5.46658656172928	5.46277221886966
Thap4	9.86748433781222	9.89823337889464	9.90065619038916	9.92497324783852	9.91135940587447	9.84699604050588	9.8537801596147
Atg4b	10.7662857111783	10.7597920332578	10.7462033186649	10.7884154028336	10.7143953411769	10.8065853176671	10.7163666421714
Dtymk	9.00118023027524	9.06219196717315	9.06523835845782	8.99417206180105	9.19783398025713	9.11138727502163	9.0986832978511
Ing5	10.0116519294126	9.99733636300212	10.0576692124907	9.96318721988966	10.0678664581075	9.90685946395334	9.95371609603738
D2hgdh	8.73484539438695	8.72271447562897	8.77446903549468	8.86784678087268	8.69394702444138	8.70563979870921	8.859845100922
Gal3st2	0	0	0	0	0	0	0
Gm9994	0	0	0	0	0	0	0
Gm6086	-0.276314745749946	-0.272485633154657	-0.276165204489501	-0.276213466834563	-0.276249238286979	-0.276254156088117	-0.255773582429038
Neu4	0	0	0	0	0	0	0
Pdcd1	-0.348206574791407	-0.333263695712431	-0.352001840420344	-0.352046573198463	-0.352079719065148	-0.352084275271781	-0.352103872841234
4930440C22Rik	0	0	0	0	0	0	0
Fam174a	10.5061191935334	10.5467051774139	10.6318794073599	10.4584586627906	10.7126333867789	10.7747510451084	10.6412813255395
St8sia4	5.42640369675669	5.38744582944321	5.26887675571824	5.36364087541999	5.39004004274802	5.33463615282988	5.43237174172788
4930598F16Rik	0	0	0	0	0	0	0
1700063A18Rik	0	0	0	0	0	0	0
4930533P14Rik	0	0	0	0	0	0	0
Slco4c1	0.870066412882129	0.8814118857259	0.870988583367561	0.879428169778964	0.870470465020329	0.878860430727528	0.866154619296119
Panct2	6.46483381961829	6.42015788527606	6.37529932714698	6.50887086339917	6.49638237013207	6.4311185577149	6.50156615465537
Slco6b1	0	0	0	0	0	0	0
Slco6c1	-1.7550038271661	-1.75501529381318	-1.75494845327913	-1.7460869294384	-1.75497956155779	-1.75498138276254	-1.75498921786606
D1Ertd622e	10.0332772288263	10.0377361427951	10.1013406891079	10.10281965324	10.0526687996191	10.0062901247907	10.010486409624
Ppip5k2	12.0857468072228	11.99051979836	12.0023871828637	11.9998195004162	12.3600276444213	12.2124136136377	12.3076150282421
Gin1	8.22400870198575	8.08758113656673	8.08747224610468	8.09425584117349	8.16179508455129	8.07353947733521	8.14296763849827
Pam	15.0486367381999	15.0357172918524	14.7602384982063	14.9527160201588	15.4267173761934	15.3655596383727	15.2276554741412
B230216N24Rik	4.41219338050587	4.42736999241461	4.38674309303263	4.43754037953001	4.49788553604275	4.42553303663121	4.43112773461158
1810006J02Rik	-0.0299911681653268	-0.0301497858379207	-0.0338036915275613	-0.0338610197180634	-0.0296554158087506	-0.0212798611479837	-0.0297890402755768
Slco6d1	0	0	0	0	0	0	0
Cntnap5b	3.60035138413127	3.53913158640262	3.56585272182569	3.56268048499601	3.54819310751232	3.53568691814211	3.50200209044317
Gm20268	0	0	0	0	0	0	0
Cdh20	0	0	0	0	0	0	0
Rnf152	6.67504177543429	6.78561088907146	6.67533284518648	6.83879753515952	6.96410562022182	6.93356911270828	7.08948941510524
Pign	9.01452715494721	9.15978892058386	9.24177246116187	9.18124943498909	9.30305799522151	9.24486621768475	9.24657715223681
2310035C23Rik	10.3859088045084	10.4192043326605	10.3803575572394	10.4040907334234	10.4778940117831	10.402734596281	10.415825249545
Tnfrsf11a	7.05488185973404	7.09689613132205	7.05845209527903	7.06613416643049	7.07435219020301	6.99155894206813	6.94084426706006
Zcchc2	10.5587599653087	10.5840143281482	10.6050126159833	10.5776146675841	10.5405386700261	10.5189364294085	10.6122520729036
Gm20753	0	0	0	0	0	0	0
Phlpp1	9.81216782914786	9.90644064329965	9.83820788982871	9.87530833032822	9.81368108259259	9.73957954265241	9.81474089907474
Bcl2	7.08824206242605	7.16450777863601	7.15393938922136	7.22556914744994	7.17365381013338	7.10312499671495	7.17912473928274
Mir3473f	0	0	0	0	0	0	0
Kdsr	8.71519293891731	8.79069650710573	8.77754999852441	8.73211630250809	8.79192111842572	8.76138183950403	8.75242766906307
Vps4b	11.8915242685368	11.799641456617	11.8432145682438	11.8188963665902	12.0514429234221	11.9890796038676	11.922650940635
Serpinb5	0	0	0	0	0	0	0
Serpinb12	0	0	0	0	0	0	0
Serpinb13	0	0	0	0	0	0	0
Serpinb3a	0	0	0	0	0	0	0
Serpinb3d	0	0	0	0	0	0	0
Serpinb3b	0	0	0	0	0	0	0
Serpinb3c	0	0	0	0	0	0	0
Serpinb11	0	0	0	0	0	0	0
Serpinb7	0	0	0	0	0	0	0
Serpinb2	0	0	0	0	0	0	0
Serpinb10	0	0	0	0	0	0	0
Serpinb8	4.11965108651252	4.07360308041811	4.0341380154959	4.0937570780948	4.06670490932511	4.05837655044771	4.03709838462777
D830032E09Rik	-2.93411569333105	-2.9303125444693	-2.93409262096737	-2.93410007042169	-2.93410558991736	-2.9341063485987	-2.93410961183956
Cdh7	6.67280442515818	6.64467833382311	6.73203207490185	6.5839028363022	6.57271049776554	6.61393989843638	6.5918200517646
Cdh19	0.639893790032181	0.631850143707218	0.632192248146036	0.636501004927861	0.64895605629759	0.636263542478722	0.644398350497649
Dsel	7.87317803209673	7.77233784062985	7.98359074961852	7.75832843983972	7.96391759389418	7.90799352156032	7.94376059833806
Cntnap5a	-0.223924825295292	-0.223957424190916	-0.223767343173824	-0.223818156799834	-0.206881807990014	-0.21537450539896	-0.223883286123011
Tsn	11.0887139379327	10.9924465211488	11.0624822197291	10.9930798594562	11.026091206205	10.9650199806776	10.8795629071322
Nifk	10.4732068603235	10.4617703205135	10.5159199085843	10.4570027847121	10.5717728554376	10.5096182342393	10.5044987000833
Clasp1	11.7937482825447	11.8457066122553	11.7782313942856	11.8003017801546	12.0180269275629	11.9881340314317	11.9743635130136
2900060B14Rik	1.82915945678398	1.82491018575717	1.82640500985984	1.83911185237911	1.85092228048432	1.84247576982161	1.84197361222611
Tfcp2l1	7.38389463472236	7.33107951819962	7.42693957850248	7.41678930824219	7.46829108775832	7.42370622019633	7.48574933231755
Gli2	0.89727946561168	0.901107972889637	0.906828858341293	0.906337875377742	0.897430322848365	0.926856463153673	0.901548469888484
Mir6346	0	0	0	0	0	0	0
Inhbb	8.53863525925215	8.64654942294329	8.38783779422742	8.50662409347062	8.38700336815737	8.37307987603226	8.36602675505411
Ralb	10.0978431483171	10.0824280030212	10.1685698134501	10.0678319701981	10.1740563276977	10.2230503297376	10.1456337574295
Tmem185b	9.46147504131596	9.48283005279652	9.42257565004054	9.39801875402277	9.47329210419187	9.51287616951474	9.37671835096947
3830432H09Rik	-0.552484922271637	-0.548803460180501	-0.556328410752637	-0.556367844145031	-0.552174482291855	-0.556401086200757	-0.552298042152703
Epb4.1l5	10.2861038365567	10.237030210203	10.1730900601041	10.2793280084656	10.1626583317732	10.1614814101111	10.070724364767
Ptpn4	9.46774236923698	9.48433817391675	9.432625536971	9.44152029448441	9.48296713870942	9.38582230581027	9.4292672287995
Tmem177	8.41049055873314	8.4031227803341	8.41380589897923	8.32532489235263	8.36206569203502	8.47750850350008	8.44359594359092
Cfap221	0	0	0	0	0	0	0
Sctr	0	0	0	0	0	0	0
Tmem37	4.22552011409083	4.21591602969878	4.26591139157328	4.2573183673576	4.27741236085706	4.28449016900721	4.24783044188608
Dbi	8.96256788825963	8.91124915799642	9.04149733806673	9.0295119748984	8.96212516084743	9.09393899616177	9.01809970993765
3110009E18Rik	5.6700247350811	5.7412790688605	5.79286558203495	5.74288572475362	5.74510954833594	5.70254578377881	5.71207484398971
Steap3	3.77346113372504	3.74151847818786	3.76053599236648	3.74908320781464	3.76716752473166	3.7588340410326	3.74554928028261
C1ql2	-2.88502315790089	-2.88898417611181	-2.88895505186727	-2.88896284216766	-2.88896861515307	-2.8889694087409	-2.88897282229541
Marco	-0.0415214163684821	-0.0651727298003378	-0.0603979884382314	-0.0650198987419254	-0.0650612464992117	-0.065066930888129	-0.0650913831835279
En1	0	0	0	0	0	0	0
Celrr	0	0	0	0	0	0	0
Insig2	10.650119627582	10.5714262675509	10.6188667940775	10.5176499538321	10.7029732291005	10.7192096143001	10.6890143503121
Ccdc93	9.90127718880413	9.88207374500153	9.88412639544252	9.92878790124464	9.86935540031655	9.86978046992051	9.93602573881275
Htr5b	-0.292976710991731	-0.27770039066941	-0.292829560610578	-0.284157007854585	-0.292912254473102	-0.292917093572514	-0.292937909438471
Ddx18	10.2437690888662	10.2472298436007	10.3416491419142	10.270561010326	10.2663442489504	10.27640746181	10.2424631618935
Dpp10	8.60293007966848	8.66749515900178	8.75504572176837	8.93044780785502	8.57106295460561	8.57096499633179	8.66949807535804
Actr3	12.7813592065617	12.7072743997101	12.8562780314685	12.7299602158475	12.8562468310854	12.7907047190354	12.7990170351625
Slc35f5	12.1969102703934	12.1128433342285	12.1990136936012	12.0857242627109	12.3066197836177	12.2367748748902	12.2217172278936
Gpr39	8.75845641843245	8.72991583072584	8.67591458896698	8.72222991485593	8.8190581617599	8.81253414674197	8.81483140769867
Lypd1	0.900102094820337	0.903934250148286	0.900447719641591	0.930903746009412	0.921490745506881	0.900242178558209	0.900193275857038
Nckap5	8.08874197062751	8.05926306670502	7.98674473497674	8.18608421362405	8.09910586794681	7.88582734944376	8.12206327292015
Mgat5	8.67161082561488	8.7560720189245	8.65246020684445	8.68561077841608	8.75818621223542	8.71604271344439	8.68712612262416
Tmem163	11.1051207352084	11.1616070472546	10.9972892581672	11.0143472665972	10.9533453133407	10.9923047008838	10.9076386222712
Acmsd	0	0	0	0	0	0	0
2900009J06Rik	2.12225100427755	2.14896641063201	2.14131443896196	2.157505644072	2.13534735416165	2.1268234141128	2.15528001919152
Ccnt2	10.4223238189034	10.3914257467902	10.352837842359	10.457353291782	10.3911279229319	10.3668840274087	10.425663883407
Map3k19	5.45828860374489	5.44193954096097	5.39395151119305	5.51833082563066	5.4549749840122	5.37364614516039	5.41462376253638
Rab3gap1	12.4103245310137	12.3639262742848	12.3921088014925	12.3966366257835	12.3675621392844	12.3923206625656	12.3832939715546
Zranb3	7.39513883198314	7.32167827441815	7.28251499750914	7.31554058537644	7.34160725399404	7.38444953538801	7.28717953020427
R3hdm1	11.2976159443813	11.3288233965936	11.2779848928045	11.4115319953418	11.3838980312458	11.263508751644	11.3473425365116
Mir128-1	0	0	0	0	0	0	0
Ubxn4	13.3220314985772	13.3090618989462	13.3701784995986	13.3532017547277	13.4324591023517	13.4037516541314	13.4336562355116
Lct	3.70393364017201	3.67572597969885	3.69028256499759	3.68738979668984	3.6647682265926	3.73597116830546	3.65962624972649
Mcm6	8.5340551975782	8.48632588100529	8.47572869689582	8.46396628580218	8.41751157582565	8.41075915498447	8.36725163608816
Dars	11.2635653387846	11.1685251008856	11.3590026168812	11.2817915712815	11.279117819538	11.2452981850245	11.2344607085042
Cxcr4	8.00583553631998	8.04300150196544	7.7827410584291	7.90328992231547	7.82785496885662	7.6860138310043	7.62582162103788
Thsd7b	0	0	0	0	0	0	0
Cd55b	0	0	0	0	0	0	0
Cd55	3.00160500799045	2.93570447441689	2.98773580939379	2.94234047233019	2.93736172671742	2.96225540137688	2.96141147648412
Zp3r	0	0	0	0	0	0	0
C4bp	4.74021813525591	4.73887284478292	4.69810747807457	4.72879856962716	4.70895654525896	4.68522770962294	4.68698163420862
C4bp-ps1	2.79874727351373	2.78235741435513	2.79116710067348	2.78551207239499	2.78884558691309	2.82940221262241	2.8002819172505
Pfkfb2	12.2697449368443	12.2066454852505	12.1465111877512	12.2353940193165	12.2369250945746	12.122750267836	12.2078439694258
Yod1	8.0898484828621	8.05166144779988	8.07752240475127	8.08990076568377	8.16150084262015	8.07279319283986	8.12827412850607
AA986860	6.46705146963075	6.43918980069658	6.32285218467955	6.37381572329414	6.31791744293055	6.34253732035391	6.36744200083387
Fcamr	-0.574992171905353	-0.567522345149569	-0.578825768531425	-0.57886435533547	-0.574683453338854	-0.578896881144568	-0.578913789436278
Pigr	8.22407190344632	8.40828015516765	8.27399325085235	8.30172535414306	8.27823739220496	8.23131066364536	8.30749436612144
Fcmr	1.29115200269701	1.27114609001718	1.29450337099799	1.27595626359287	1.27143328514212	1.27141864623018	1.29611847020756
Il24	0	0	0	0	0	0	0
Il20	0	0	0	0	0	0	0
Il19	0	0	0	0	0	0	0
Il10	0	0	0	0	0	0	0
Mapkapk2	11.2640092302573	11.3462122039766	11.3043327327286	11.3461456255842	11.3634585989036	11.3660757553428	11.3238737735001
Dyrk3	8.78121116801785	8.84787638298142	8.70292025356052	8.72914013544352	8.67558615440368	8.749377748323	8.7060150369807
Eif2d	10.4023226540544	10.4283083612436	10.5017126992464	10.4020114848033	10.517917928381	10.585516064055	10.5087534039623
Rassf5	7.20754815811645	7.27239812577184	7.23950536607212	7.28676008575942	7.394903296455	7.34869521426082	7.27822340378104
Ikbke	8.93349310661915	8.87409993295793	8.81318208031228	8.87937347331503	8.84666541021252	8.90250246886782	8.8336219531672
Srgap2	8.62782057951932	8.61216797367018	8.55763255030423	8.75154839518658	8.63178582376326	8.47543082472428	8.6406207383152
Fam72a	5.82542381058546	5.86060546067058	5.8432026650755	5.81460295024157	5.79647266727011	5.82990489952135	5.85450554432296
Avpr1b	7.08944113929897	7.10674585402342	7.21916475206886	7.40085326559973	6.80024590671596	6.80916955589863	6.75785568822375
Ctse	0.877714379998549	0.877282176235574	0.879801463638756	0.870388883167695	0.865909447157111	0.865898485420632	0.878265020153092
Rab7b	5.08624429770862	5.13696296865054	5.04115420963011	5.0599691736645	5.13607422479657	5.05869645006094	5.09609347110426
Slc26a9	-0.541394552567649	-0.529892429134896	-0.5412701928068	-0.532572897436094	-0.541340076812509	-0.541344166480855	-0.541361758819517
Pm20d1	0.340545307212199	0.332441788869065	0.333428478332522	0.328773123432086	0.328718409352847	0.34134841170099	0.332826615219687
Slc41a1	9.99379903738323	10.0207901081217	9.93326249884186	9.94548285687091	9.99507266656791	10.0690348718093	9.99369644516835
Rab29	4.86757294953421	4.8666730956822	4.85173942241572	4.85831395278755	4.88044876245925	4.88345186025303	4.87308288382322
Nucks1	10.4444796470438	10.3030779987117	10.3884340757015	10.3770841117143	10.5546963637903	10.3211095441362	10.3208569950475
Slc45a3	1.45673313285597	1.46427145753619	1.4851077305338	1.46188787918564	1.45721485775386	1.46566092692276	1.46119063006679
Elk4	8.06796726542226	8.19682126792355	7.86511857721775	8.08218496289189	8.13973856758462	8.10144910603537	8.15626189208439
Mfsd4	1.55882995036878	1.56232181686814	1.55597150083125	1.55121139178877	1.57634298204537	1.58444530556271	1.55514412281231
Cdk18	9.77712189578028	9.92157659797405	9.82162954635217	9.85843391884585	9.94345767346594	9.98420266273585	10.117014842718
Lemd1	0	0	0	0	0	0	0
Mir135b	0	0	0	0	0	0	0
Klhdc8a	7.56401829098266	7.57380276077148	7.67712538655037	7.48906359328374	7.45177159761487	7.63427124553004	7.55684612686319
Nuak2	8.01398015571247	8.06657611463359	8.050992861792	8.13438258470686	7.88162051816954	7.82714148169455	7.85387095775813
Tmcc2	10.5706147539362	10.6078031046245	10.6023065334218	10.6152992424795	10.4859260441549	10.5261450718836	10.4901564927679
Dstyk	10.2665519884576	10.3270318920051	10.2328659486833	10.3653608169155	10.2631719090057	10.2192815195041	10.2756113691464
Rbbp5	10.4393199391093	10.4231113249494	10.4729061982442	10.4624943772252	10.4928028024885	10.4497482917364	10.5243679190475
Tmem81	7.04403159643119	7.10510162660481	7.11628345707779	7.0848225280802	7.0260421357872	7.08595428456949	7.06890510267373
Cntn2	1.75859509400569	1.73474660524765	1.72849766683645	1.73247806690272	1.73626040865838	1.73199692135133	1.73993804229439
Nfasc	12.5467326859969	12.6575921807909	12.3554803042564	12.5790597639223	12.6090140243997	12.5936610276509	12.5808495380437
Gm10538	0	0	0	0	0	0	0
Lrrn2	7.50637339155896	7.61462065896599	7.63431347487892	7.45825478199331	7.49503887061206	7.45384580420821	7.40377167552212
Mdm4	11.4940879515916	11.4706805247523	11.4223792464102	11.4753151743526	11.5634057877026	11.4696452151705	11.6973164645403
Pik3c2b	5.95447830463043	5.95053938359129	6.01035477215818	6.02270750222723	6.03948459075615	5.98880749578452	6.09630992349779
Ppp1r15b	12.1709080022888	12.1710325793223	12.1632404514248	12.1657124945559	12.2237488264071	12.1322421071209	12.1440858818625
Plekha6	12.8011787865318	12.9160675433202	12.6814352058299	12.8215694969838	12.7523081710336	12.7539697509029	12.7882625623146
Gm19461	4.01597192535021	3.97662685946844	4.01011474005214	3.98548302607835	4.00305033211867	3.97063928379344	3.99698354805747
Golt1a	7.41770250996177	7.42781075987891	7.45753078614767	7.37951768551821	7.24273960104817	7.34251760318744	7.23452144096517
Kiss1	4.33423744809783	4.37556664262476	4.47618423579767	4.32506359953577	4.33517695604687	4.33887814136596	4.36855534205747
Ren2	0	0	0	0	0	0	0
Ren1	0	0	0	0	0	0	0
Etnk2	6.73497013555538	6.79056462846905	6.77552528844393	6.76407102896769	6.72461240119374	6.760600258804	6.76934025369246
Sox13	8.86114866717349	8.83572404302148	8.8375903534542	8.87949980620439	8.80192021354006	8.82073327855168	8.71957437524402
Snrpe	8.73289712828872	8.7979052693922	8.90261713848383	8.79678655867006	8.8917211192229	8.82704776662574	8.88535426459938
Zc3h11a	12.1061721868329	12.1224105532349	12.022038770776	12.1376685021071	12.1345000845511	12.0369995526685	12.1196934772091
Zbed6	10.4501112004207	10.4200579343929	10.2300352057314	10.5139833836693	10.457964081696	10.3121752294172	10.5068349493407
Lax1	3.38723889492749	3.38164153525776	3.40928323812794	3.38083157565788	3.39527079903843	3.34983242769975	3.35752343225324
Atp2b4	9.54032268770536	9.65592100258874	9.37249916424386	9.58461773810096	9.14750146778357	9.02155335322344	8.98360273860902
Mir6903	0	0	0	0	0	0	0
Optc	3.0221634704583	3.02550969681011	3.04768956054277	3.02399467765324	3.04036112513793	3.06095347526902	3.12598724228572
Prelp	0	0	0	0	0	0	0
Fmod	0	0	0	0	0	0	0
Btg2	11.7598921745622	11.9099933419634	11.6838234913319	11.9001808153155	11.7492737434551	11.791322575551	11.764880187403
Chit1	0.131974523693184	0.139466405644471	0.128198841778576	0.132505480506207	0.12808809601669	0.128081615262936	0.140381707583545
Chil1	4.28218749998538	4.3118637468841	4.23773438112726	4.30306706137369	4.37532661406419	4.26324021125654	4.30865158035224
Mybph	1.08533219272377	1.04994282216186	1.05953439206086	1.05027618959136	1.06287539768719	1.05017361405826	1.05426646469629
Adora1	9.91858659246192	9.94153622903556	10.0126009471135	9.92962245925036	9.80227116882864	9.99118291588091	9.85525312131421
Myog	0	0	0	0	0	0	0
Ppfia4	4.13474520820097	4.05180699474337	4.06283597977259	4.05567568507597	4.05771074016258	4.07751779142871	4.12533076759195
Tmem183a	10.9939095757091	10.9094028473577	11.0418054941317	10.9532098628256	10.974136236179	10.920292093821	10.9026470789127
4933406M09Rik	0	0	0	0	0	0	0
Cyb5r1	12.6088341155751	12.6577996545314	12.7346250659734	12.595148654637	12.9294487693964	13.0543552816566	13.0774393382558
Adipor1	11.9741381549135	11.9593238700415	11.963278422505	11.9102437466056	11.979513797074	12.0337174018057	11.9278705191313
Klhl12	10.2015364662545	10.17529401455	10.2670920937546	10.2113146467241	10.2095218667364	10.1402365566649	10.2041596366082
Rabif	10.2032221425839	10.1408461492275	10.2156584295655	10.1341053422094	10.1836727613401	10.2729501545289	10.2559732453761
Mgat4e	-0.905399957880525	-0.893978440859965	-0.905304738666911	-0.905335476683944	-0.905358254806758	-0.901173359239721	-0.905374854567491
Kdm5b	11.1754359088464	11.1179621532593	11.1995926456895	11.277634352157	11.2434783386006	11.1847913939151	11.2185516062308
Syt2	6.19876251127124	6.21780593657788	6.1689860983063	6.2232677167394	6.22192029658529	6.18256322639645	6.09747532206205
Ppp1r12b	8.86005541995378	8.84937131279447	8.610296454026	8.80336939270324	8.62364716258041	8.66474924852108	8.76871582189292
Ube2t	4.62880267320344	4.66466906042093	4.72413507963268	4.64673058446935	4.67374225241234	4.6149276864803	4.65545186921894
Lgr6	2.46588954136965	2.46165800639763	2.49022459834314	2.47137785706358	2.50015509992141	2.52823893630884	2.4828384973089
Ptprv	-0.0735834895479512	-0.100957250929301	-0.100755964492603	-0.100809801725327	-0.100849699471657	-0.100855184167122	-0.100878776486355
Ptpn7	1.29000017767392	1.28188692633405	1.29619129188898	1.29110103682763	1.28645392611629	1.29908095365101	1.3027890122219
Arl8a	11.5187567543994	11.5963540148016	11.5248156494987	11.5129998981287	11.591342949731	11.5691237432806	11.5773969915266
Gpr37l1	1.84011473327578	1.83961549696668	1.84706707440119	1.86333461641673	1.82840136838608	1.8368730192639	1.84896992379416
Elf3	10.0588958838123	10.153784675169	10.006839060641	10.1530074610686	10.0690678670461	10.0081822907981	9.90092392933708
Rnpep	10.0317829435231	9.99513564078487	10.1520724101453	10.0930214518101	10.0180053793964	10.0455393537579	10.0593921311665
Timm17a	10.1296282441943	10.1470731707146	10.1586723022204	10.1895589252462	10.1896806523124	10.2729943769309	10.2029118147799
Lmod1	-0.513994168092603	-0.518115412640792	-0.521830950656052	-0.513113570656725	-0.52190212030478	-0.521906285467383	-0.521924202880832
Shisa4	4.70414196636962	4.75752119501788	4.73116928021994	4.69732667751889	4.66198015062225	4.68896324140268	4.68668282344539
Ipo9	11.5002326094232	11.5350415377976	11.555165880507	11.58189917157	11.4887724303237	11.5162596929489	11.5076757267171
Nav1	11.4133862846709	11.4331844362588	11.2215777158817	11.5059316615048	11.2367737097156	11.1730054501985	11.3978633629111
Mir1231	0	0	0	0	0	0	0
Csrp1	10.1656013028958	10.2435275863645	10.2428137200793	10.2057254282428	10.2309951979337	10.3071479807633	10.2815078242479
Phlda3	7.49482662675511	7.55535232825651	7.66132962608002	7.66953705492113	7.56342915148617	7.71620684691773	7.58682098680385
Tnni1	-2.75150590423614	-2.75151165100318	-2.75147815192223	-2.74703708420245	-2.75149374287487	-2.75149465562549	-2.75149858241031
Lad1	8.3927715206161	8.53795365590413	8.62910292604166	8.51957049918515	8.4631742311346	8.5152625955282	8.47139027234717
Tnnt2	0.764379669081136	0.768059142063024	0.765279467950585	0.769372372721815	0.773241542536697	0.760501418266365	0.77288137630809
Pkp1	0	0	0	0	0	0	0
Igfn1	0.333164007734404	0.340690739077454	0.333981878497469	0.338090955504406	0.329270099113355	0.329262568621182	0.337511022202073
Tmem9	9.82476488355636	9.91366094468349	9.91016737517547	9.80857705470509	9.80620689716964	10.0380303730521	9.90099927154606
Ascl5	0	0	0	0	0	0	0
Cacna1s	-0.534756790990523	-0.527076934566858	-0.534631723071312	-0.534672087055888	-0.522037928812852	-0.534706117275982	-0.534723809930523
Gm15850	0	0	0	0	0	0	0
Kif21b	7.1212996303872	7.18120780071571	7.11971695111658	7.17268836138007	7.04327417570263	7.20606603805758	7.05805167974657
5730559C18Rik	8.30457582897755	8.36975668045672	8.21189297951283	8.32335832611638	8.43045512541958	8.40125234707016	8.39277983828004
Gpr25	4.70262288656849	4.66666184544843	4.75896453117864	4.64470797678345	4.65383390380901	4.69984981692771	4.68211200729074
Camsap2	11.11421433005	11.0766335503385	11.0957443608398	11.1186152501729	11.1488233160565	11.0616674991189	11.0533691846734
9230116N13Rik	5.74253667004962	5.73773657059384	5.7187374886756	5.7159342212376	5.67298018181293	5.72781567237025	5.68905637990486
Ddx59	8.2895938519523	8.26295562115172	8.42268396581372	8.31879447420646	8.31604191648853	8.25781515843256	8.20726465121828
Kif14	1.85527712582076	1.82739098670232	1.85158691916718	1.83725597646742	1.83244565733461	1.83238560227281	1.83626087213811
Zfp281	9.06188812055384	9.058072752199	9.02330376755885	9.13705579527121	9.23514472642952	9.04771792158747	9.28351409217359
Gm19705	3.52491068638016	3.52320273685121	3.54617432564662	3.5262780912135	3.50794103485461	3.53632458867369	3.54676927991941
Platr22	0	0	0	0	0	0	0
Nr5a2	2.80110808072347	2.81937854129057	2.84030360597442	2.84190104569931	2.79422599070068	2.79414558336268	2.81431322601455
Mir181a-1	0	0	0	0	0	0	0
Mir181b-1	-2.80494102806179	-2.80494646550173	-2.80491475720061	-2.8049232343797	-2.80492951840855	-2.80068046457524	-2.80493409907172
Ptprc	5.41604510352954	5.37697367232576	5.27137957547062	5.38849111506812	5.44090806934718	5.35562815343494	5.37348269356035
Atp6v1g3	0	0	0	0	0	0	0
Nek7	10.8686448081864	10.8022161338924	10.8832355509559	10.8014946168996	10.9534608305884	10.7696503993187	10.8114461717351
Gm5833	0	0	0	0	0	0	0
Lhx9	-2.83365480008899	-2.83366007982118	-2.83362928497942	-2.83363751941436	-2.83364362280833	-2.83364446190147	-2.82950133335064
2310009B15Rik	7.09668167339346	7.10822505559825	7.08170650017862	7.11152730008359	7.05582787478804	7.13716021977072	7.01227008520716
Dennd1b	9.54237773678709	9.48591063056359	9.5514529463172	9.55149504418602	9.54003570641751	9.43767166131598	9.52086099596647
4930596I21Rik	-2.93411569333105	-2.9303125444693	-2.93409262096737	-2.93410007042169	-2.93410558991736	-2.9341063485987	-2.93410961183956
Crb1	6.48447691882694	6.63331884868136	6.67808075169835	6.5396937983141	6.56049547058507	6.65871401284384	6.64219740767977
4933436E23Rik	0.35029289519541	0.3304278093088	0.339857104491921	0.330630819444161	0.330575904080082	0.33056835398039	0.338823802117813
Zbtb41	10.5951327154256	10.5380588434537	10.5515828595846	10.5810740110478	10.7274896726132	10.5597691101047	10.6519306964392
Aspm	4.35299306502074	4.34942093480689	4.33269436665068	4.32859712085717	4.33343896892999	4.32513591741243	4.33868723966865
F13b	0	0	0	0	0	0	0
Cfhr1	0	0	0	0	0	0	0
Gm4788	-2.88502315790089	-2.88898417611181	-2.88895505186727	-2.88896284216766	-2.88896861515307	-2.8889694087409	-2.88897282229541
Cfhr2	0	0	0	0	0	0	0
Cfh	4.25174242894944	4.26934500381623	4.20834271774613	4.24661446343732	4.28153094226316	4.18674738630942	4.22152218964124
Kcnt2	0.359680749846238	0.347667020957281	0.352544157948059	0.35666364521038	0.347817490768981	0.347809819983046	0.360205723371718
4930590L20Rik	0	0	0	0	0	0	0
Cdc73	10.7815858147495	10.6680145525313	10.7907558816869	10.7906074415207	10.8245040481014	10.7418512191192	10.8005254311236
B3galt2	7.74544701734451	7.77903269353755	7.71573016865878	7.79934195853097	7.62978409627116	7.61784995181332	7.62796338237067
Glrx2	9.61235449967171	9.50930844645178	9.5994244284928	9.52460648996201	9.66372953366224	9.60406395282468	9.59529560767595
Trove2	10.813675115344	10.7623090871841	10.7359432923322	10.7350649114227	10.874798656753	10.6123038961613	10.6585319615236
Uchl5	9.76774049630201	9.61836663815173	9.78850278421549	9.72903447403209	9.82830731138564	9.73448291232522	9.81447454811126
Rgs2	10.1249007937941	9.99650386335095	10.1576392483004	10.0644768589997	10.1467404835041	10.2153630560931	10.0651064147504
Rgs13	0	0	0	0	0	0	0
Rgs1	4.70633254014753	4.7259330794046	4.68161782030372	4.72016355569493	4.68481428187798	4.63686183158994	4.70805414238419
Rgs21	0	0	0	0	0	0	0
Rgs18	0	0	0	0	0	0	0
Brinp3	-1.24588872387014	-1.24989767095065	-1.24980526400942	-1.24982997231515	-1.24984828666378	-1.24140585949526	-1.24986163581421
Pla2g4a	4.32973339009611	4.29415599812653	4.29861129639276	4.27808174258059	4.27555285534374	4.29109903100841	4.34196991135317
Mir7652	0	0	0	0	0	0	0
Ptgs2os	0	0	0	0	0	0	0
Ptgs2	5.40786050676334	5.36864389655082	5.37150328828199	5.36440155403678	5.46539829975069	5.41280585297824	5.42593953631848
Ptgs2os2	0	0	0	0	0	0	0
Pdc	0	0	0	0	0	0	0
2310030A07Rik	-2.93411569333105	-2.9303125444693	-2.93409262096737	-2.93410007042169	-2.93410558991736	-2.9341063485987	-2.93410961183956
BC003331	11.1905292336471	11.148834786725	11.1813926991183	11.1787733333292	11.4372030490134	11.4098408467902	11.4335701139068
Tpr	12.7212596369474	12.7504062622614	12.6925687231854	12.8327775062053	12.7633982730399	12.7445794184769	12.7939501925646
Prg4	2.61699257214465	2.65032891182001	2.62437470544689	2.65728458797927	2.6097875647363	2.62233440220934	2.63808065741216
Hmcn1	-1.80834370829524	-1.80835455872548	-1.80829128557805	-1.80830820138236	-1.80832074095271	-1.79984173051515	-1.80832988156464
C730036E19Rik	0	0	0	0	0	0	0
Ivns1abp	13.2642084389428	13.2478260307217	13.2507308506549	13.3335839351744	13.5313599634636	13.4696607261836	13.4821213384061
Swt1	8.69083183021685	8.72152377710989	8.80095431248103	8.75082726633526	8.87602747902754	8.82425090218316	8.82921212269744
Trmt1l	9.57277000057996	9.63357482166537	9.7066306587535	9.68291736586486	9.58126435255797	9.52066521749067	9.52136564335353
Mir7682	0	0	0	0	0	0	0
Rnf2	10.1641710599514	10.1469901545816	10.255080340856	10.2102459988785	10.2399431973849	10.1215459162963	10.0749363172999
Fam129a	12.0450203322634	12.0492146534684	11.9571278424117	11.9976262476399	12.3711176305343	12.4281262182715	12.4323587848124
Edem3	12.6168682066807	12.524656562	12.4128817442357	12.5456376002558	12.7989972590346	12.6597655861779	12.6813394576638
1700025G04Rik	7.55017274676891	7.46318025400214	7.51176307680992	7.60099772643145	7.47482419574219	7.39059499790169	7.39856671762321
Tsen15	8.23043849321684	8.27921990450215	8.39180338164065	8.35593684712688	8.22232522372479	8.34843253759246	8.22974280851622
Colgalt2	6.38966655199786	6.36974229983716	6.43420406835371	6.3652728484927	6.1998927957034	6.14822592752802	6.19387285334835
Rgl1	9.69591733223253	9.70138593999497	9.57815975605529	9.70026095899034	9.62888504426302	9.65506764058958	9.63520394651321
Apobec4	2.56728556463378	2.57436173297846	2.57915477029621	2.58647056844569	2.57692502046294	2.57262229161796	2.60833725034743
Arpc5	12.3103525903515	12.2693961551245	12.2859080186723	12.211179047792	12.4297759509983	12.3453401828698	12.2997456860892
Ncf2	4.09194497397664	4.11709471099556	4.05480934289945	4.10558333065933	4.04622641304866	4.07020492023852	4.08422412384523
Smg7	11.4566091074893	11.4486484584138	11.3530404382017	11.4699782010325	11.3905657064555	11.3266423037899	11.3991113607178
Nmnat2	8.5407349185272	8.50274058105242	8.43119636584594	8.59944536592377	8.65830101639211	8.5854913185558	8.54401362042419
Lamc2	10.6769535776297	10.8315378897092	10.6075739504406	10.6393716458564	10.7377255437882	10.6718764004702	10.5564814359895
Lamc1	10.8326835200001	10.8286553135321	10.6791995928148	10.7805868722994	10.7759198258005	10.7008515741695	10.7644971242447
E330020D12Rik	-2.69101494052846	-2.69102106439205	-2.68629533911483	-2.69099491571092	-2.69100198504103	-2.69100295721019	-2.69100713996127
Shcbp1l	0.887334992084841	0.871253310766674	0.877620325624908	0.872586065458193	0.863724407471419	0.863713455665937	0.863666342083673
Dhx9	12.3403906189066	12.3080351326835	12.2402533048088	12.2815423780494	12.4219331361192	12.3338197986972	12.3265322776157
Npl	2.91097567620357	2.89060596211224	2.93066091873209	2.91961401835296	2.90553832948136	2.91770118591996	2.8757481224401
Rgs8	2.70175790550403	2.6964258176331	2.67428672150815	2.68176672018216	2.66815322036203	2.68051806756302	2.67173995912751
C230024C17Rik	0	0	0	0	0	0	0
Rgs16	9.25623217754855	9.09889459164325	9.14088603076746	9.11040841198069	9.01020665733496	8.95906825364024	8.97389415450773
Rnasel	5.47208273392434	5.42050266884734	5.41662318260932	5.4191707838739	5.38348013643667	5.36415054299847	5.38640121944815
Rgsl1	2.04277810732992	2.04596191349918	2.04585068217048	2.04485972119534	2.05248358035155	2.03562871941213	2.043588973563
Teddm2	-0.175168485651668	-0.175202783871905	-0.161143164408827	-0.175056292693056	-0.170788103491536	-0.175101353976723	-0.166734991505703
Teddm1b	0	0	0	0	0	0	0
Teddm1a	0	0	0	0	0	0	0
Mir8114	0	0	0	0	0	0	0
Glul	13.115542759758	13.2703832294676	13.3254774928372	13.1634443467582	13.0003764398084	13.0206624960592	12.9400027830467
Zfp648	0	0	0	0	0	0	0
4930452N14Rik	0	0	0	0	0	0	0
4930532M18Rik	0	0	0	0	0	0	0
Cacna1e	3.02913265732639	3.04227718061632	3.01915251205223	3.03848701157984	2.99520969364781	2.98668149699721	3.03114903640837
Ier5	10.1232835277418	10.1276656404409	10.1563744272505	10.1521288786295	10.137793715911	10.2046800643086	10.1116096208841
Mr1	7.10697276777519	7.10030928366538	7.13702768807629	7.08894479214147	7.16700526474169	7.21861704815333	7.11174876927364
Stx6	10.7174921414651	10.7015343788417	10.8007588193616	10.7417252882306	10.6408202077972	10.7882747456769	10.7120822448078
Xpr1	11.040015095566	11.0805593520192	11.1157631500086	11.0709676919577	11.2994113110469	11.2082615752516	11.2557747264343
Gm5532	-0.461856170322184	-0.469918883769965	-0.460542064699735	-0.46980070265291	-0.465546871438309	-0.469837060950007	-0.469855967607055
Acbd6	10.2839434610849	10.3850978210998	10.5413806358056	10.4125590790251	10.3621757536328	10.4216395443376	10.3690039789318
Lhx4	0	0	0	0	0	0	0
Qsox1	11.9232000914774	11.9530239469291	11.9363444648454	11.9430071765719	12.0150675585099	12.1033393682283	12.0229359256203
Cep350	11.5316893646158	11.557222726659	11.5075968228747	11.6119540115555	11.5928960819748	11.5251448707771	11.6064997983599
Tor1aip1	10.9440037945724	10.9534561830454	10.9407197158349	10.8662018631302	10.9316921717604	10.8677665039942	10.787043210252
Tor1aip2	12.257578930106	12.1819631254287	12.0725407812331	12.133246331029	12.2714552705263	12.1846131314079	12.1529414187868
Fam163a	8.24453472175948	7.95371627740419	7.91622320790174	8.16995848443425	7.98068335657702	7.9569347924224	8.02844955257825
Tdrd5	2.93637580470224	2.9617482293942	2.92708416344455	2.95208770238826	2.98302020662902	2.94224407330674	2.94156174810651
Nphs2	0	0	0	0	0	0	0
Soat1	9.09661116017393	9.05090936656531	9.07694533747855	8.99052025904844	9.18125073133182	9.09999577387641	9.16711100924691
Abl2	10.8242730059614	10.8382624344147	10.7890023205332	10.8768299378875	10.7401820810908	10.8013517845862	10.8051782459759
Tor3a	12.0461942912975	12.0749218969766	12.0620898824784	12.0203116852468	11.9903985381073	12.0789071824957	12.0388709861453
Fam20b	11.9948678208712	11.9774530247808	12.0469012309585	12.0203586937703	12.049111887521	12.0439941321121	11.9374411252627
Ralgps2	9.24306815502295	9.24599516302099	9.25218350088383	9.19174693192112	9.2194689271242	9.0772863102187	9.21908471117868
Angptl1	-0.262639556352212	-0.262913231725063	-0.265867630699266	-0.270488027705884	-0.266282593340163	-0.270528918564639	-0.270550178332649
Tex35	0.631859404214111	0.631800524329636	0.632143842268842	0.632052065431869	0.665588692122855	0.631974673861926	0.644371771698925
Rasal2	10.3533859266152	10.3322892141686	10.2363527769985	10.3244233611168	10.4580027415373	10.2851727928078	10.4129599192869
2810025M15Rik	8.51924130156016	8.45877434492171	8.5412838677995	8.42814542348766	8.51613485058946	8.62159414877942	8.48802633219619
BC026585	8.57770612264685	8.55683435633578	8.53156369515958	8.59354674327577	8.51853412063481	8.52966361041142	8.57798379170353
Sec16b	11.0885582088317	11.0440682787906	10.8357028775959	11.0090750169952	11.1161415831261	11.0551670613316	11.0966257873629
Brinp2	7.92391948664585	7.93923004101606	7.90843705938472	7.91836602419149	8.2633226759687	8.20479067523861	8.16838104532966
Astn1	6.38787512659438	6.41113081280134	6.28404109160498	6.40528002134453	6.44812976322756	6.34836668149124	6.45035829579829
Mir488	0	0	0	0	0	0	0
Pappa2	13.3331246470495	13.308950757963	13.103934353972	13.2981451701906	13.2019695751078	13.255595965182	13.2275805507826
Rfwd2	10.1241362731885	10.1042139739405	10.2964780881903	10.1790134380898	10.260762901649	10.2146966744813	10.1883589280736
Scarna3a	0	0	0	0	0	0	0
Mir1843b	0	0	0	0	0	0	0
Tnr	10.061850631989	10.1256376635104	10.0448730898249	10.2040650886835	9.94262871393786	9.95825610222974	9.97685490574997
4930523C07Rik	4.70786947493928	4.6757382763622	4.66495726546176	4.64397839175185	4.72124997378615	4.67181482470878	4.68445629438461
4930562F07Rik	0	0	0	0	0	0	0
Tnn	-2.83365480008899	-2.83366007982118	-2.83362928497942	-2.83363751941436	-2.83364362280833	-2.83364446190147	-2.82950133335064
Mrps14	10.4811130729123	10.4263924443092	10.4467673614484	10.3442536914636	10.5913214551072	10.6456030237936	10.5317733886159
Cacybp	10.8128136643301	10.862439743326	11.0782527600691	10.8264179138825	10.9457656029466	10.8584261225656	10.8651104693106
Rabgap1l	10.1216801403602	9.99171067787851	9.97113473228192	10.0319159047091	10.1907512737455	10.0607052826008	10.0901180058391
Mir1927	0	0	0	0	0	0	0
Gpr52	-1.8390281414274	-1.84302514330928	-1.84296408928197	-1.8429804154573	-1.83874796853426	-1.84299417981703	-1.84300133605223
Rc3h1	10.0379241430347	10.0250653231281	9.98972477454954	10.0398430926015	10.2185279180943	9.97681571261169	10.1371113477987
Serpinc1	1.00174824625323	1.00556782663389	1.0067267685379	1.01519383104564	1.02728922008866	1.00615579743992	1.01017593825368
Zbtb37	7.00632803739779	6.95503349316736	6.98016963968012	7.00454987354379	6.98991928527145	7.02525419548887	7.03398058113538
Gas5	11.9680536464613	11.8729679286026	12.1546331574253	11.9937971556725	12.2059528707304	12.2791189720514	12.3950015551199
Snord47	0.815263430268893	0.826161665287328	0.803748362606623	0.803647398992502	0.807788408747874	0.807758882852461	0.811727616103911
Dars2	8.79047948146677	8.80039772956705	8.84366536956494	8.84825429420195	8.87937666244262	8.95667329320105	8.84293053377792
Cenpl	5.71238931952855	5.75357086484086	5.64621867973981	5.66103679802352	5.73791285925641	5.69265668711311	5.71180209101904
Klhl20	8.80649641277667	8.69412175338882	8.6228871800064	8.72014070747313	8.78828512890812	8.7130262066683	8.81242211615558
Ankrd45	5.13461556370246	5.16475702359232	5.08974792527496	5.13767111190757	5.07950382931375	5.11637504937644	5.10587666443297
4930469G21Rik	-0.943576644327885	-0.928458720131202	-0.94348492399286	-0.943514537225564	-0.943536478946765	-0.943539494976549	-0.943552467622409
Prdx6	12.3406814007203	12.2922595741961	12.2710691055171	12.2561801259705	12.4054550204367	12.3838393781512	12.3465738631088
Tnfsf4	0	0	0	0	0	0	0
Tnfsf18	-0.4313869850999	-0.427485016167357	-0.417365582557318	-0.426835437793623	-0.431326019834271	-0.431330595239703	-0.431350279736749
Fasl	-1.7550038271661	-1.75501529381318	-1.75494845327913	-1.7460869294384	-1.75497956155779	-1.75498138276254	-1.75498921786606
Suco	12.0065089204696	11.9401179559999	11.900225447214	11.9276819417243	12.1295892914125	11.9422014989092	11.9315355016994
4930558K02Rik	-0.843652179415929	-0.843673159203887	-0.843550796467046	-0.843583514678186	-0.843607766071836	-0.843611100184031	-0.827148248555383
Pigc	8.92228581754977	8.87095314212842	8.94737405209	8.91383038166971	8.85737599729871	8.87859536660787	8.93059240377886
Dnm3	9.50623404120443	9.71111185419555	9.35392044629187	9.63726610698114	9.20282595293177	9.10065638571767	9.16550778049974
2810442N19Rik	3.06899247027467	3.07174998392617	3.06044772085031	3.07662518137536	3.07530767861078	3.09951326379384	3.11388346435854
Dnm3os	1.50803151151937	1.51153829763437	1.50514636717029	1.53083817983509	1.52559167124226	1.50023552118512	1.50432932616565
Mir199a-2	0	0	0	0	0	0	0
Mir214	0	0	0	0	0	0	0
Mettl13	9.60153554283367	9.68091239010907	9.62593931912047	9.60604631563678	9.58481612433057	9.59771907042828	9.63937244473051
Vamp4	10.8168177468899	10.7056182334511	10.8140725229754	10.7220548498457	10.9231345844924	10.8321414387549	10.8226293185188
Myoc	2.92229749342199	2.91344377537807	2.89742612822885	2.89661435123271	2.94938648036542	2.94906851104707	2.90378240515387
7420461P10Rik	-2.69101494052846	-2.69102106439205	-2.68629533911483	-2.69099491571092	-2.69100198504103	-2.69100295721019	-2.69100713996127
Prrc2c	12.6967360043812	12.7387265340634	12.5178141174516	12.7414958954191	12.6374650582246	12.6141328728671	12.7333814037754
Fmo4	3.16544987946766	3.16001312648985	3.15176776209026	3.15847035774653	3.16503948113514	3.16882425421332	3.123098610548
Fmo1	5.19811164890824	5.1754756899912	5.15671079924222	5.19039052702294	5.0825011843309	5.09760653957799	5.13243324355719
Fmo2	3.87688732299972	3.89674577761563	3.89103031523411	3.91223850863697	3.9011605932448	3.86466888758095	3.87156507297757
Fmo6	0	0	0	0	0	0	0
Fmo3	0	0	0	0	0	0	0
Mroh9	0	0	0	0	0	0	0
Prrx1	4.52520008869652	4.49311439282233	4.48316158137535	4.50338185689432	4.48794781242154	4.5144645289873	4.50071617456423
Gorab	9.19010410095692	9.18311154215243	9.18499918018734	9.11393822471479	9.17677658194022	9.21638593047987	9.15760513534226
Mettl11b	0	0	0	0	0	0	0
Kifap3	9.85368683542694	9.808636672172	9.8646757006458	9.8293534975522	9.92718725190835	9.79555822454937	9.84424246904233
Scyl3	10.5768176651532	10.5503635495757	10.540380858444	10.5810150402135	10.6161363430338	10.5139059554054	10.619315002043
BC055324	5.1113391952482	5.07515337857507	5.09629147260376	5.17506861644102	5.17918351074587	5.15687221284108	5.14961920297168
Mettl18	7.45802810573352	7.40862862178735	7.41940323002989	7.43022967541402	7.42028474377519	7.45828610504073	7.47242368095077
Sele	0.360844500243297	0.398737619353872	0.361077603699553	0.361002376699664	0.360946617019465	0.360938951110219	0.360905974427057
Sell	0	0	0	0	0	0	0
Selp	0.00182123412516152	-0.00233312320883824	0.00318133062538299	-0.00606033475397669	-0.00183387645175089	-0.00185932496790672	-0.00613601298359839
Gm16548	0.638503639657847	0.642187989775159	0.634784402677784	0.647841037653725	0.643129356026223	0.647286122636598	0.634575094898035
F5	6.67753566206404	6.57862801262332	6.6463045403592	6.66314870579805	6.71749780952317	6.51188782883464	6.63489286497535
Slc19a2	8.93661208213638	9.01598413948073	9.13788741429882	8.96333273492797	9.05958915062735	9.03585925665001	8.98866335011668
Ccdc181	9.41165052949477	9.47173760906783	9.61864111017644	9.52295855414123	9.42743632411661	9.47277208873964	9.41976188424642
Blzf1	10.2116917093612	10.1498679836473	10.1410028835129	10.2190755515205	10.3934126075296	10.1952393363624	10.302845897894
Nme7	7.55231665379996	7.53543731277108	7.60327494288737	7.59733387446016	7.60545572280837	7.55988925055798	7.5488454107389
Atp1b1	12.9591288985398	12.9044985423707	12.8734207423643	12.9030611205779	12.9278915199953	12.8700992739975	12.8062217490512
Dpt	0	0	0	0	0	0	0
Gm20743	0	0	0	0	0	0	0
Xcl1	-0.564689358044725	-0.557204908910891	-0.56852937603961	-0.564210609256316	-0.568597296261315	-0.568601270512374	-0.568618365741602
4930568G15Rik	-0.862884688938699	-0.855210331209495	-0.862785340541029	-0.858442085472365	-0.862841170578481	-0.862844437704354	-0.858726259720686
Tbx19	-1.8018172840689	-1.80182819583208	-1.80176456651976	-1.80178157719057	-1.79752252247865	-1.79754370998302	-1.80180337933503
Sft2d2	11.861641948101	11.822886574895	11.8111486775946	11.7627297286607	12.1340191139574	12.133466940944	12.0686292729487
Tiprl	10.6370303202344	10.5592999659056	10.6109905682801	10.5742217381442	10.6543841952295	10.5442653896108	10.6235609634108
Gpr161	7.85412196896307	7.95156430231077	7.87565299610506	7.98273133148591	7.87228108410717	7.82448166291116	7.88975027369163
Dcaf6	11.0341478634168	11.0098363476743	11.0560070585846	11.0173714621567	11.0339105541983	10.966998381321	11.0137881825607
Mpc2	9.90544823480045	9.89195971685922	10.0901039097464	9.86702059497695	10.0152774795999	10.0544439547725	9.91653958415839
Adcy10	1.64636981104276	1.68013306158437	1.64295655896404	1.65150489411688	1.67599806674659	1.64262036528341	1.65078844317032
Mpzl1	10.1446992924391	10.1108904648151	10.0322710738986	10.0690927405187	10.080951737376	10.1011823226541	9.99060309347466
Rcsd1	3.81098943848008	3.8017832489883	3.84944362802106	3.83740098574127	3.83881936415811	3.83446337186701	3.84461547061486
Creg1	13.0873443072598	13.1128607181684	13.2002309588009	13.0306881496977	13.2109788518058	13.246120227096	13.1015338496426
Cd247	1.44506090687592	1.42505304380942	1.42635761703441	1.44774347720734	1.43422520208303	1.42994246105407	1.42139897599938
Pou2f1	9.44032403021785	9.40272798426993	9.35963347684675	9.3395000429781	9.56313300662585	9.48725342999611	9.63575089512516
Dusp27	2.13280579173753	2.10478814660842	2.15099302743502	2.12309159702264	2.11811085378266	2.11802680433116	2.11766517702813
Gpa33	7.16110843837902	7.29569250792415	7.22673553808437	7.23221078325118	7.15544679144538	7.20350830334187	7.26032621036511
Mael	0	0	0	0	0	0	0
Ildr2	4.90144140198438	4.88312384069625	4.8827789189558	4.90083551199748	4.90730488559248	4.88407315416612	4.92520379805835
Tada1	9.26030167236505	9.24631411452754	9.2410636824188	9.28736453235767	9.26338095163307	9.24914498676938	9.22807024452806
Pogk	10.9257957141986	10.9842445657381	10.9682670346809	10.9995227933424	11.0102932761982	10.9567601180479	11.0748328995517
Gm4846	0	0	0	0	0	0	0
Gm4847	0	0	0	0	0	0	0
Fmo9	0	0	0	0	0	0	0
Gm16701	1.20663577081989	1.18664675056793	1.20090183834384	1.20019994747866	1.18691727449328	1.1953918916273	1.19930000115994
Fam78b	5.87743964655252	5.89292585250562	5.84228428469033	5.91126845125345	5.88197298281669	5.75464062049303	5.80483631873484
Uck2	10.2109867039667	10.2995566080043	10.2471144272414	10.263467241126	10.2964684750511	10.3649017120731	10.3051895001501
Mir6347	0	0	0	0	0	0	0
Tmco1	10.8535727837833	10.8094840320705	10.8882733069073	10.7842125517564	11.0271209863699	11.0558240397274	10.9983865891597
Aldh9a1	11.5828508736439	11.5157180256738	11.6698601053406	11.491452819808	11.7223001035901	11.8692257899549	11.8258801757318
Mgst3	7.10215981948242	7.23515609938506	7.11767094361026	7.16751349089298	7.0700552146978	7.26729187825768	7.14012047458517
Lrrc52	0	0	0	0	0	0	0
Rxrg	0	0	0	0	0	0	0
Lmx1a	0	0	0	0	0	0	0
Pbx1	10.4845936618869	10.4159923603257	10.3583788429808	10.4219642684578	10.313382254682	10.1108252145128	10.3026430037589
Mir6348	0	0	0	0	0	0	0
Nuf2	2.86249905480379	2.85379446767862	2.85886228455794	2.87885637307008	2.87718831666874	2.86465726554147	2.86390407490543
Rgs5	6.47081522623581	6.54521276604239	6.49347956775052	6.44925725489757	6.36764222073271	6.35636875763497	6.37339324807605
Rgs4	12.1263413955912	12.5307169188912	11.9388409895391	12.2993104918428	12.324268320854	12.1733230283251	12.0140837807799
1700084C01Rik	3.10984760752761	3.11948223250557	3.09932167291891	3.11471609625539	3.11707158662346	3.10048918120251	3.08751255596487
Hsd17b7	9.48435435331261	9.50174111283332	9.44886697884577	9.5010943325577	9.43669833525475	9.34762748880214	9.37878238835173
3110045C21Rik	6.09815174149431	6.05341227402232	6.07245438846114	6.06694767979465	6.06091023100715	6.03312524841855	6.04107463709104
Ddr2	5.96164102548391	5.98387194129744	5.8885812451405	5.96709787895906	5.9516772521594	5.98384953088416	6.06761517354251
Uap1	10.9759863633121	10.9112282940565	10.9548939532521	10.9624327880296	10.9004279208989	10.8757203632786	10.9227655299212
Uhmk1	9.76314347619151	9.70267404955363	9.66461690618924	9.6645714904978	9.76150263920408	9.75617871343113	9.69733468129589
Sh2d1b2	0	0	0	0	0	0	0
Sh2d1b1	1.04223805947811	1.03008727976342	1.05802743561994	1.04369206161247	1.03033316407346	1.03032063256354	1.03864349134125
Gm7694	4.63581310836319	4.62873402536433	4.66914187830063	4.69758319063529	4.63940003105526	4.6349948595615	4.61740662283436
1700015E13Rik	0	0	0	0	0	0	0
Nos1ap	3.26860189590436	3.27789203459788	3.25947797937677	3.2867572077305	3.24353095132745	3.23921833369068	3.25888826244944
Olfml2b	5.52173806782267	5.47661157827721	5.48507173555688	5.48321937122752	5.43294821167052	5.42478349004606	5.45367832018444
Atf6	14.3719417350174	14.3500429261976	14.2512436982388	14.3340988835545	14.5335427208503	14.5021197275836	14.4985673360164
Dusp12	9.04957947139212	9.09274296829468	9.20581874575601	9.12915635624182	9.08312884048985	9.17487419426925	9.10603337809972
Fcrlb	-1.2986822122213	-1.3105145366755	-1.31042753520817	-1.31045080623266	-1.31046805143622	-1.31047042207901	-1.31048061925913
Fcrla	-2.88502315790089	-2.88898417611181	-2.88895505186727	-2.88896284216766	-2.88896861515307	-2.8889694087409	-2.88897282229541
Fcgr2b	3.54769300088733	3.59037003180317	3.56312574744486	3.54792839282757	3.5709548127461	3.57064810212285	3.5693281202388
Fcgr4	0.889990072329722	0.893816083999185	0.899530590255904	0.890221756068804	0.923834282289158	0.894387369271483	0.894255373459458
Fcgr3	4.56526910696622	4.57317447162806	4.54473514373224	4.61054148560769	4.60618388871004	4.61312583096531	4.64658027056772
Mir6546	0	0	0	0	0	0	0
Cfap126	7.67294958153742	7.6545820283035	7.64771029888772	7.64374446454542	7.67323476787751	7.57829475477068	7.5270615049819
Sdhc	11.7817183434281	11.7860778943578	11.7161222102607	11.7021352153449	11.8662066253485	11.9868254303098	11.8314060485967
Mpz	7.40537009620878	7.34592900273802	7.41726644414926	7.34483667848715	7.52483174601174	7.45503103665567	7.45088759123892
Pcp4l1	5.21288352885803	5.22633502036136	5.22217710188145	5.16447364948419	5.14053036385803	5.14757423069852	5.21344136191641
Nr1i3	-1.80177354504505	-1.80178446912294	-1.80172076949575	-1.80173779861104	-1.79322173079737	-1.80175215816526	-1.80175962477253
Tomm40l	10.1003171372198	10.1500367827091	10.0908694076697	10.0610737337543	9.95297308211745	10.0612665596544	10.0499036380005
Apoa2	5.94373253035904	5.92012442054188	5.90096321759507	5.95402441689415	5.91466948353513	5.99815008564978	5.89849390555776
Fcer1g	5.98776344435266	5.93987377287596	5.95720588617211	5.91384448045243	5.87414271076153	5.85155139273477	6.01784051016315
Ndufs2	12.4848618248966	12.4443241419606	12.4709496303914	12.4620219744197	12.2711302860528	12.3367211086847	12.2939226552139
Adamts4	5.79995423090811	5.88262010231359	5.74793210038489	5.80228365118219	5.83198949958082	5.79006328360325	5.84183807616528
B4galt3	11.2506304473239	11.2770174329305	11.3507571617204	11.2978432982516	11.2819120294544	11.3133791046278	11.2924396400516
Ppox	9.9705528959688	9.86871030866378	9.92939341154371	9.9486812115115	9.98294103983383	10.0001355081591	10.1040625139679
Usp21	9.10577457735563	9.1899674793577	9.31506696808873	9.31437001359584	9.15087734698038	9.17111125234282	9.21930963278212
Ufc1	12.235648573836	12.1710956995694	12.2285856689893	12.173592497383	12.3282660785092	12.3954956807035	12.3627208810224
Dedd	9.93880822976093	10.0279227136439	10.0399251527049	10.0446775736895	9.87086014495327	9.9605116751634	9.99852899685834
Nit1	9.48103172059898	9.49382355446794	9.53589250536644	9.52115880469942	9.4088712936034	9.57369405541705	9.48748979582756
Pfdn2	10.6226468275174	10.6125714093249	10.6582100885599	10.579502589165	10.6068458105989	10.6668798524201	10.6499662176476
Klhdc9	6.00620444555817	6.07266856400169	6.08906408843438	6.03196363432722	6.00269648200111	6.0607230928382	5.95903254211812
Pvrl4	5.92676613724776	5.97000904720133	5.98902987055529	5.93489056642612	6.01174516966839	6.03584126265658	6.02033342518296
Arhgap30	4.13750349087928	4.09434183522339	4.07587351669146	4.10342718456313	4.12098461546163	4.11264150152812	4.17876333165782
Usf1	10.1548921236105	10.1300797871103	10.2176340854274	10.0780207089054	10.1053486054076	10.0985686290771	10.1893517331778
Tstd1	2.5269458711688	2.51462317853874	2.5660065658796	2.5248732708287	2.55752470671835	2.51987950605961	2.54012167522432
F11r	10.7491493063619	10.7204799424679	10.7456212112066	10.6942653848241	10.6616906270219	10.6726844175824	10.6217862742708
Alyref2	7.7199713153563	7.76781238491817	7.7944659171874	7.75689255232956	7.81380150158799	7.67799627784723	7.80844410254431
Itln1	0	0	0	0	0	0	0
Cd244	1.88653506214327	1.88591410681794	1.88953234629283	1.87985546164451	1.88364101845189	1.9002060197263	1.87909318715733
Ly9	2.50554393805645	2.51610480378738	2.52286705921327	2.5038733059955	2.50307208623519	2.50713307435376	2.51065145181899
Slamf7	5.42118102872249	5.36955247314745	5.32932129027431	5.38947929047861	5.33191171748601	5.31252260451343	5.33497414765657
Mir7683	0	0	0	0	0	0	0
Cd48	2.60151092816335	2.59667186608077	2.57954856975547	2.61768298569708	2.58705996704233	2.60357783589325	2.61089710270756
Slamf1	0	0	0	0	0	0	0
Cd84	5.27312068600661	5.19150961024642	5.21265007508342	5.29174358258436	5.31694714682464	5.28070438447727	5.30468257042532
Slamf6	-1.78224602276214	-1.78628624136777	-1.78159914977989	-1.78623873089196	-1.78625158072656	-1.78625334751812	-1.78626094827668
Vangl2	5.59828044994191	5.64723158312356	5.62613583499777	5.65696992160047	5.65612180988133	5.62381419783655	5.67027100443409
Nhlh1	0.474781514105887	0.490109388128755	0.475034448226346	0.488061742699705	0.483371212395047	0.474884004573402	0.478994563551346
Ncstn	12.2743181675541	12.3081911435563	12.1959807002479	12.2696983417683	12.3860082768394	12.3979582710047	12.3481099388987
Copa	14.9052803321488	14.8610786640067	14.8359277894877	14.897013057083	14.9314657040635	14.945750874344	14.9478925093013
Pex19	10.4008199131379	10.4413198310293	10.4697126392777	10.3415841704244	10.4809945998721	10.5091305232548	10.3535512443107
Dcaf8	12.3018770654818	12.3014397412053	12.3060307076634	12.2910641740009	12.1667206852668	12.1592665242318	12.1520704099747
Pea15a	12.0175733368745	12.152847804631	12.0691637590745	12.085141769889	11.9941048175784	11.9649658730692	11.9202630439884
Casq1	1.50261140204295	1.50611198646206	1.50430081713391	1.50375581936271	1.50757641024326	1.51585716615354	1.50718069623064
Atp1a4	-0.337232012007037	-0.318306678522192	-0.337091310454313	-0.337136732308026	-0.337170390796898	-0.332994406836779	-0.337194919217727
Atp1a2	3.23061408390192	3.24038056863265	3.24178428577057	3.22242722797195	3.21286216248877	3.21273106893912	3.28304656350899
Igsf8	9.83851781877439	9.89996589938853	9.85848545933825	9.73372299169558	9.74081223031256	9.8014297882857	9.7289520756619
Kcnj9	0.975807011074518	0.983157599711728	0.972773672938732	0.981197259702349	0.976477132363169	0.972211430817745	0.972077680904264
Kcnj10	3.85927866666565	3.90269323629634	3.83216724322703	3.85084416558513	3.84044828604283	3.82798372680598	3.86239809015219
Pigm	10.022740979656	9.83763684960527	9.84712852676078	9.85357304575241	10.1453939930924	9.98106781127353	10.0783374445934
Slamf9	3.62041540963848	3.61145477213574	3.6227204545635	3.62072429814184	3.67159554388853	3.67505758786871	3.66548078691503
Igsf9	7.28555304954062	7.2955924580008	7.35990751997553	7.37141484656846	7.22179804003199	7.26460122279147	7.34278856025214
Tagln2	12.8561827774652	12.9057194731882	12.8763214035718	12.8838569475998	13.039640649091	13.0968067069066	13.0724218764306
Cfap45	4.86129318980444	4.92146091450495	4.88432604318457	4.87416746855267	4.89586518278217	4.88402465917703	4.82067358807917
4933439K11Rik	5.03262012100329	5.02118672690785	5.0623512988705	5.02019015500284	5.01957826935492	5.08855132926737	5.06714001087352
Vsig8	3.9573593527952	3.95790030946538	3.91626176435267	3.95914813870437	3.94807478059561	3.91977968866988	3.89849800848302
Slamf8	-2.88502315790089	-2.88898417611181	-2.88895505186727	-2.88896284216766	-2.88896861515307	-2.8889694087409	-2.88897282229541
Fcrl6	0	0	0	0	0	0	0
Dusp23	9.74158290885463	9.78015646681733	9.75178437402334	9.61765509015173	9.83761338209133	9.87045544395604	9.88723665809394
Crp	-0.534756790990523	-0.527076934566858	-0.534631723071312	-0.534672087055888	-0.522037928812852	-0.534706117275982	-0.534723809930523
Apcs	0.176918484237085	0.176875637583655	0.177125490652418	0.17705869400792	0.18127151229931	0.193860627556645	0.189396583764341
Olfr16	-2.69101494052846	-2.69102106439205	-2.68629533911483	-2.69099491571092	-2.69100198504103	-2.69100295721019	-2.69100713996127
Olfr1408	0	0	0	0	0	0	0
Olfr1406	0	0	0	0	0	0	0
Olfr218	0	0	0	0	0	0	0
Olfr1404	0	0	0	0	0	0	0
Fcer1a	0	0	0	0	0	0	0
Olfr418	0	0	0	0	0	0	0
Mptx2	0	0	0	0	0	0	0
Ackr1	0	0	0	0	0	0	0
Cadm3	2.33109373203024	2.24166728066959	2.27034737105237	2.2469212927057	2.25515193633111	2.24651714226525	2.24630690353477
Aim2	0.645003082501332	0.648831402363057	0.645290361484325	0.653997090231115	0.657877665897261	0.662003048365287	0.649244548664484
BC094916	0	0	0	0	0	0	0
Pydc4	0	0	0	0	0	0	0
Pyhin1	1.56470288303124	1.57234861098476	1.56524655529513	1.59551125598978	1.57768631429138	1.56917109489643	1.59765856978465
Pydc3	-1.88433671737028	-1.89224184428178	-1.89218371962425	-1.89219926690971	-1.89221078828048	-1.89221237208047	-1.89221918468627
AI607873	3.33057971966482	3.3545254432976	3.31649151333862	3.31908023476856	3.33406596279213	3.30510858039799	3.34839448741492
Ifi204	2.60581609475416	2.56684281052702	2.54599460808345	2.55847580059389	2.55349008431159	2.56170425756961	2.56519424470133
Mndal	-0.255669377014583	-0.271529504433603	-0.271348309229912	-0.267015503801205	-0.267192097417663	-0.271437610737633	-0.271458848920384
Mnda	-0.204634283907194	-0.208690168526346	-0.203882341027015	-0.204124929671023	-0.20858699960382	-0.195861111292924	-0.208614882699824
Ifi203	2.21648722805298	2.21951218180543	2.20665169503466	2.22330960662025	2.22642676452246	2.19700589827185	2.22558043052434
Ifi202b	0	0	0	0	0	0	0
Ifi205	-1.29626516797352	-1.29640148087784	-1.3001521102537	-1.30017558733038	-1.30019298558724	-1.3001953772935	-1.29609143237167
Olfr433	0	0	0	0	0	0	0
Olfr432	0	0	0	0	0	0	0
Olfr430	0	0	0	0	0	0	0
Olfr429	0	0	0	0	0	0	0
Olfr426	0	0	0	0	0	0	0
Olfr427	0	0	0	0	0	0	0
Olfr231	0	0	0	0	0	0	0
Olfr424	0	0	0	0	0	0	0
Olfr421-ps1	0	0	0	0	0	0	0
Olfr420	0	0	0	0	0	0	0
Spta1	0	0	0	0	0	0	0
Olfr419	0	0	0	0	0	0	0
Mptx1	0	0	0	0	0	0	0
Olfr417	0	0	0	0	0	0	0
Olfr248	0	0	0	0	0	0	0
Olfr414	0	0	0	0	0	0	0
Olfr220	0	0	0	0	0	0	0
Fmn2	11.5825165720857	11.5796678079453	11.4708153958796	11.6114670756228	11.5452167025581	11.5135820367977	11.5800076437348
Grem2	6.83371571157003	6.7772889606459	6.84771896903805	6.77954215334151	6.68511356185141	6.82297259570839	6.6581235839881
Rgs7	9.85712572119423	9.7843268171779	9.8262896619083	9.83111807613118	9.7714752045783	9.70923462779704	9.75640972598928
Fh1	12.6472571431514	12.6611700208692	12.5160636054039	12.7625558812035	12.6291301397597	12.7516234193282	12.6646732889623
Kmo	0	0	0	0	0	0	0
Opn3	6.61404415621651	6.71843234992468	6.7058898434479	6.59608746068205	6.64875341384338	6.62326900773085	6.63947883106846
Chml	7.86245193601124	7.78852750533544	7.85632101526645	7.87361780842485	7.99033203231774	7.84812038653959	7.82961739325981
Wdr64	0	0	0	0	0	0	0
Exo1	1.98438475376668	2.01468931881288	2.02177541485433	1.98967137581364	1.99767039088675	1.99337125156955	1.9805612377667
Becn2	0	0	0	0	0	0	0
Pld5	3.09589702730459	3.06018732482066	3.08777077077728	3.11048626035814	3.0588345482879	3.07118622302741	3.05405172255205
Cep170	11.0058513647948	10.9904094157225	10.9478492761979	11.0701396336941	11.108001433426	10.8554150378781	11.0204770948378
Mir350	0	0	0	0	0	0	0
Sdccag8	9.84244783560042	9.85802693292732	9.96219621698618	9.9957524293854	9.79534729090918	9.90951889076221	9.83377442118823
Hmga2-ps1	4.21901364986332	4.2110472739232	4.1289226213063	4.11762262460484	4.14026708067887	4.11964679739264	4.14621162189964
Akt3	10.7769703669098	10.788951990883	10.8272937407666	10.7785355513314	10.7223172886996	10.6027222723043	10.6390521216793
Zbtb18	11.0033182745862	10.9841057450271	11.0218947069404	10.9804308329916	11.1368513211681	10.9676090795124	11.1053572891664
2310043L19Rik	0	0	0	0	0	0	0
1700016C15Rik	-1.88433671737028	-1.89224184428178	-1.89218371962425	-1.89219926690971	-1.89221078828048	-1.89221237208047	-1.89221918468627
Adss	10.5116023121091	10.3776239585518	10.5309374564264	10.3720565769057	10.5163905487713	10.4753461443635	10.450442875855
Gm16432	4.52550094782529	4.5415686307489	4.46285724004468	4.48005028593179	4.52319157097865	4.47649740392338	4.47464753270031
Desi2	10.6237793427404	10.5710156963485	10.6206367794533	10.6139177322929	10.707939610816	10.5806586224924	10.603369681128
Cox20	8.30918166619876	8.2228273616237	8.46609394641318	8.23806964646096	8.31758089629846	8.2773182180112	8.28090267662518
Hnrnpu	13.2971316790733	13.2519327172664	13.2584493498211	13.2822831583367	13.323406160659	13.205925235338	13.2786963609003
Efcab2	7.86117207260393	7.80598205888883	7.85825891747269	7.73633389161508	7.78508903092404	7.87934537909083	7.77050623595746
Kif26b	1.58928918148485	1.59695995270288	1.60362289160455	1.62021185215975	1.59381529602842	1.60224670755756	1.61015097661061
Smyd3	8.98602236806714	9.05149815654548	9.04173426436822	8.93983731701945	8.89879053937289	8.94242179640923	8.85671511491537
Tfb2m	8.36202460536058	8.32395334867121	8.32092042298414	8.37055373022364	8.39307726967314	8.47622862288823	8.39474649211157
Cnst	10.8305227986466	10.9272734953014	10.8414007380896	10.9323384400352	10.793040997821	10.7770601028508	10.7748724385535
Sccpdh	9.73538240289592	9.67435767875392	9.71085922489234	9.6692456782285	9.98305169252463	9.97904507405843	9.87327759089165
Ahctf1	11.3075428047779	11.3091000976147	11.317527120617	11.3764117813391	11.3787571875589	11.3268894987891	11.3553432717892
Cdc42bpa	11.6563663256196	11.6001110270075	11.603262982375	11.6402928667967	11.6568873168386	11.5348579895961	11.6800702976699
Adck3	8.79044547514778	8.86330688134157	8.85354888794985	8.75300483081076	8.60321020589671	8.80465413671254	8.68504367230273
Psen2	10.3491597293088	10.395550761102	10.3221551795443	10.3879218977015	10.3746789985224	10.4496636770032	10.4420246738812
Gm5069	7.12937325980264	7.0415446103237	7.04738240325148	7.07216889497687	7.0190434120115	7.05725865987466	6.94704394868556
Itpkb	11.4758775725245	11.4754157571428	11.3797733938998	11.4469540169842	11.2086046283837	11.2013300657626	11.191713715429
6330403A02Rik	1.72557695804735	1.63987771680196	1.64058828706444	1.64039846209599	1.64025767948704	1.64023831911616	1.64857969913815
Parp1	11.9224435053945	11.9651525502692	11.9374597619205	11.978334265278	11.897278714045	12.0048535749049	11.9410301033633
Mir6904	-1.9075361953947	-1.9076668700886	-1.91143165700903	-1.91144689770058	-1.91145819095915	-1.91145974334086	-1.91146642063628
Lin9	6.10908872159952	6.11352642794651	6.06024767303439	6.10549351974653	6.09203673221468	5.99716477803016	5.96458664077357
Mixl1	0	0	0	0	0	0	0
Acbd3	12.1324363383499	12.0834380648852	12.1764767049563	12.117437392017	12.2597755029958	12.1657880007023	12.1761443452141
H3f3a	9.78800180542868	9.81885643727971	9.8226002435817	9.78416415169023	9.87311353942939	9.81091379550063	9.76887364804642
Sde2	10.1751032505334	10.1515040216826	10.1831817116591	10.1817903128839	10.2297277765869	10.1174403769028	10.1764007439615
Lefty2	-1.86803723924304	-1.86419731796505	-1.86798788411052	-1.86800381448972	-1.86801562084926	-1.86380753099449	-1.86802422553346
Pycr2	12.3442438220501	12.3573617168162	12.309761421257	12.3503922315644	12.3118258072851	12.5139718918675	12.3676622622121
Lefty1	7.91780623662038	8.0063461696462	8.10305086768758	7.96137788408725	7.72222293049224	7.77905196203609	7.76082826051549
Tmem63a	10.8199045085885	10.8191548723411	10.7452339648604	10.8533119028396	10.5883862551352	10.6537655920733	10.6981924697483
Ephx1	10.0099218129991	9.99133091666871	9.9970405173825	9.92037827925267	9.79377248391232	9.81561910837225	9.77483131786232
9130409I23Rik	1.93649670554155	1.94728798397453	1.9395178937537	1.95573169348493	1.92513914716298	1.92932366635835	1.92491533898774
Nvl	9.72025760048637	9.68520782960749	9.67118821371145	9.72243783323635	9.77941641548169	9.66079658683551	9.76284974878829
Cnih4	8.55525717230536	8.51420915887446	8.63981618565933	8.67644351665863	8.67808126654837	8.6255292112879	8.64836025962898
Wdr26	12.0771849793958	12.0596628563854	11.9813183930393	11.9884446268286	12.0433832243411	11.9393574942546	11.9946070261505
Cnih3	0.171159813933065	0.155260538140477	0.155504999371649	0.159828271829621	0.159639032529143	0.163822604718112	0.155355870761027
Ccdc121	0	0	0	0	0	0	0
Lbr	9.70343903470871	9.56008191971148	9.57253213402214	9.68649261736418	9.57538107338089	9.53866058187912	9.59482839528781
Enah	11.726083078034	11.7684685578019	11.8204069096872	11.8115565241787	11.6767163353801	11.6347243370156	11.6366154730014
Srp9	12.1206764138741	12.0438803373322	12.0918058730291	12.0641010154764	12.2849388743668	12.2771125873741	12.2753575498556
Vmn1r1	0	0	0	0	0	0	0
Degs1	12.5329362955303	12.5844484127895	12.6455607192795	12.5643547439074	12.5538996584501	12.5809651445041	12.4895354144086
1700047M11Rik	0	0	0	0	0	0	0
Fbxo28	10.2430192722561	10.2110830599616	10.2646671194176	10.2388435781079	10.2740873813265	10.219947916016	10.1996303239489
Trp53bp2	10.5052416498956	10.5740020265283	10.5542745507993	10.5854225528384	10.4688454353929	10.5167894557838	10.5626226957144
Capn2	11.7711859997666	11.8209535405071	11.848953996218	11.8047214649764	11.742217952312	11.8453808588592	11.8502479587422
Capn8	3.5127983824022	3.52498184756566	3.48001385175437	3.50774994167584	3.48932180554021	3.46434086692041	3.50785738367238
Ccdc185	0	0	0	0	0	0	0
Susd4	7.42817482711966	7.46230589833186	7.4290989735878	7.37038557565574	7.39152320443445	7.44629148452087	7.3544238496197
Tlr5	5.96546462789719	5.9353585678646	5.89112308362345	5.95832154140042	5.96091064518005	6.15709949136506	6.12667111023413
Disp1	8.8919451526344	8.97568469624208	8.85130693394376	8.90645615402009	8.97241528699455	9.00012731515751	9.05335601699302
Brox	10.9678930634061	10.8605292090453	10.9218535998196	10.9235039851946	10.9248268600219	10.8300982176563	10.8623654689469
Aida	10.4266424827814	10.3714588257995	10.4595814140883	10.4367067733766	10.3385802586136	10.3243840490796	10.2549313912335
Mia3	14.570328970589	14.5591677424447	14.5420557168227	14.5793122869393	14.7160518752625	14.7223656446422	14.7463542676444
Taf1a	8.71945111590688	8.7737744441081	8.76118997774211	8.84020998844415	8.68404388616921	8.79805348070868	8.83149666070514
Hhipl2	4.08658861428931	4.06197357480315	4.06860677967142	4.13884304389581	4.06379074499238	4.09943433789893	4.1203516206846
1700056E22Rik	6.7854679451226	6.72652259011216	6.64575301486879	6.7824998075415	6.70294999768443	6.73565411003105	6.61867815647784
Dusp10	9.42306194542838	9.55426126187232	9.36516357811301	9.59200420535364	9.37882568315027	9.38232175913631	9.44123116223564
1700112H15Rik	0	0	0	0	0	0	0
4930488B22Rik	0	0	0	0	0	0	0
Hlx	6.14620982058007	6.22367200675689	6.21165371005688	6.19427966096157	6.18064689111694	6.06501682002169	6.12832825085937
Marc1	1.15040068367005	1.15031408358012	1.19193768191921	1.15068389618151	1.17199822234231	1.15487159929956	1.15051100144676
Marc2	10.6971425177501	10.6986977513941	10.7698119893949	10.7249833273937	10.821064318158	10.9222422713234	10.7971331507183
Mir1981	-2.75150590423614	-2.75151165100318	-2.75147815192223	-2.74703708420245	-2.75149374287487	-2.75149465562549	-2.75149858241031
C130074G19Rik	5.43654186914188	5.58017772978219	5.49741062241801	5.47309853144106	5.46983229979132	5.38739936791793	5.41088326863671
Mark1	9.86925862076326	9.9492722161616	9.89855125322986	9.91882106029369	9.90165582510867	9.92785677814421	9.8870525603145
Rab3gap2	12.8687090779898	12.911711167642	12.8321212779663	12.9074948601282	12.9107664090421	12.8896501973302	12.9234194355236
Snora36b	0	0	0	0	0	0	0
Mir664	0	0	0	0	0	0	0
Iars2	11.0091468570199	10.9635696872284	10.8922769025997	10.9597984717776	11.0464551098601	10.9796929232737	10.9170050104182
Mir194-1	0	0	0	0	0	0	0
Mir215	0	0	0	0	0	0	0
Bpnt1	11.1763732038261	11.2088044656359	11.2436790328957	11.195347472513	11.1865046337368	11.1620900876162	11.1435137945938
Eprs	14.7962396791492	14.7608975869028	14.8089570680532	14.8188909690096	14.8332805528713	14.8025195834794	14.8497681968355
9630028B13Rik	0	0	0	0	0	0	0
Gm2061	0	0	0	0	0	0	0
Slc30a10	-0.259650975354377	-0.25980404981713	-0.263485924685248	-0.259150022543564	-0.263570883470016	-0.263575855539811	-0.25122807770696
5033404E19Rik	0	0	0	0	0	0	0
Mir297c	0	0	0	0	0	0	0
Lyplal1	9.03048788708304	8.9049275414269	9.12507881987459	8.94880558480989	9.0282324202575	9.06752691754628	9.04540226497377
A730004F24Rik	-1.30450037147164	-1.29685482697327	-1.3044278572202	-1.30445126450862	-1.30025220773048	-1.30447099564098	-1.30448125290543
Tgfb2	4.92775115708287	4.98466578908595	4.96707390282009	5.02676162928414	4.89347016574309	4.88508752755358	4.96214131201729
Rrp15	9.2367705074448	9.20894329235848	9.37739410098795	9.36512661160695	9.28666908841514	9.2870360074697	9.36947689806158
D1Pas1	-1.25962633657328	-1.25577726301597	-1.25955053009259	-1.25957499534506	-1.25534853719377	-1.25537039521128	-1.25960634578023
Spata17	3.11532723285431	3.16609259711546	3.11526853081574	3.12688150464691	3.12555495223564	3.12537250324769	3.15237123042475
1700007P06Rik	0	0	0	0	0	0	0
Gpatch2	10.5391225985046	10.5617888048187	10.4893734486915	10.5607503445924	10.4834783640025	10.4991445709165	10.4601742554445
Esrrg	8.4295233934464	8.37917248441511	8.3222520059677	8.52768330233693	8.48171056662359	8.38160171448269	8.33784410090217
9330162B11Rik	0	0	0	0	0	0	0
Ush2a	9.70700745224472	9.75952531651517	9.52558605491154	9.68680068999118	9.70401581373558	9.62669041239024	9.70885748484279
Kctd3	10.5545549171622	10.5331938388448	10.5940491819547	10.6014383627385	10.4622071400622	10.5369035687521	10.5666857903331
Kcnk2	3.94863530697824	3.87288877505388	3.93418172275561	3.90928125248798	3.865869833248	3.89409703529832	3.85659671792641
Cenpf	2.76119115884255	2.75633168820245	2.83192942046102	2.76003694755753	2.74619798096865	2.75039673891309	2.75830566640561
Ptpn14	7.41699116234892	7.47685959733124	7.54638694054053	7.63070880951231	7.13589781581374	7.17392953450443	7.19214571232732
Smyd2	11.1292032955304	11.1179009012313	11.1786206759461	11.1025715874067	11.1703842734315	11.2794739273704	11.227959812205
Prox1	10.3094784305672	10.4128943368027	10.2639861107181	10.4104298858584	10.2636614113637	10.2897152980851	10.3524139121349
Rps6kc1	9.83041145898293	9.87873852988739	9.9132532371631	9.82437573207079	9.75476188427045	9.80829309674072	9.74024814032207
Angel2	10.8258795892858	10.8152093506062	10.8403212514259	10.7639697324661	10.818542373699	10.6837372065508	10.6192587685195
Vash2	3.44782057061908	3.41970072897139	3.43694728936256	3.43852736171104	3.41183827912481	3.41166224787992	3.45065812010389
Mfsd7b	9.18811856219902	9.26616195915252	9.30789895810204	9.37851845701316	9.28360368096088	9.14773601144733	9.2800452948918
A230020J21Rik	-0.749714927288516	-0.749737991302195	-0.744958002726955	-0.740752608082692	-0.745354797671451	-0.749669784453752	-0.749685543065103
Spata45	0.31013188182877	0.321440296968988	0.310943017218348	0.306304083568588	0.310487230222763	0.310460554854458	0.310345803458676
Tatdn3	7.31003745989209	7.25380267882075	7.25444443255611	7.23849679992182	7.15551445898785	7.27799198598072	7.2284479120704
Nsl1	2.76547380519648	2.74905714179033	2.79722071234131	2.76903734976399	2.75941900825738	2.7799572618763	2.74632118896528
Batf3	-1.81938061859259	-1.81939133593688	-1.81932883264229	-1.81934554410117	-1.81935793149858	-1.81511948090582	-1.81521033186669
Fam71a	-0.890729317196789	-0.879276005089484	-0.890632600526617	-0.886304831067452	-0.890686955503611	-0.890690136002614	-0.890703816906361
Atf3	10.7986423738509	10.8513868752086	10.8806271146616	10.8658211259826	10.9357652031987	11.0487979951006	10.9349237903351
Nenf	10.2144234042102	10.2728370321744	10.3231153219321	10.1545073335215	10.2533464906843	10.3885003432679	10.211843969442
Tmem206	11.6612545402917	11.7634323934593	11.8531606165681	11.7292826460673	11.6038340643994	11.6786499621798	11.5590215529557
Ppp2r5a	12.0771470236155	12.1264299424698	12.2838627104257	12.1035521383483	12.1485575348306	12.1066410499785	12.1000236959875
Dtl	3.1976395499958	3.24629136035801	3.25340710823484	3.22090089849305	3.24027057138606	3.2277612646227	3.24682418337229
Ints7	9.60739524235398	9.54693018384513	9.47002060206721	9.57979628303251	9.46395985892861	9.43249697768473	9.47291150181663
Lpgat1	11.5396458428077	11.5035623763922	11.4410384942339	11.5497851599893	11.6365536088453	11.4653848873634	11.5498602795315
Nek2	3.46355569847143	3.47737119455468	3.54264454646455	3.47615985060749	3.46618696484084	3.44930457235455	3.50487873330961
1700034H15Rik	4.6197369726026	4.68408771945161	4.60370956840073	4.62358585214179	4.61189898735471	4.62296731120082	4.60920618040956
Slc30a1	9.954249637326	9.92121277687487	9.94214403499002	9.94439382011537	10.0706055813449	9.98672626193228	10.0308776158523
Rd3	-2.93411569333105	-2.9303125444693	-2.93409262096737	-2.93410007042169	-2.93410558991736	-2.9341063485987	-2.93410961183956
Traf5	7.18276150587635	7.18478789556643	7.33086197437032	7.16552874229238	7.17970017078209	7.20079450247364	7.16814650141931
Mir3473c	0	0	0	0	0	0	0
Rcor3	9.82057134232749	9.77393206170701	9.72792979033589	9.77312816810973	9.71099825630086	9.68665535295004	9.69385288302212
Gm10516	7.03972596435662	6.9650575542029	7.03833194933926	7.06611894158645	7.1843492853692	7.04058433531103	6.92318354183519
Kcnh1	10.9289700744471	10.9793280912234	10.7274672773419	10.8588534365916	10.9777332818505	10.9250121403161	10.858902837712
Hhat	7.54423712023342	7.5545562750698	7.4313097631553	7.48821210463402	7.45346711088972	7.55034280019067	7.37104150978699
1700065J18Rik	0	0	0	0	0	0	0
Sertad4	7.59559986786885	7.5860352962018	7.52440559449838	7.52673563870034	7.56589526374692	7.58147866784907	7.58778630411052
Gm15867	0.952699256091797	0.959721826309062	0.950863492635892	0.937111021471704	0.937028055581001	0.937016649279951	0.94110365223984
Syt14	11.0954954732973	10.9874215055353	10.9273437481739	11.0674137868268	11.1309126731158	10.9422425593213	10.9659579813483
Diexf	9.14427320820934	9.10770148837453	9.25626460108389	9.21017439544693	9.11962923139262	9.1169117411798	9.19896948165042
Irf6	11.6164160046553	11.5658496759498	11.7213641078984	11.6664992534294	11.473922774913	11.4458689479027	11.4770484704465
A130010J15Rik	8.76640868626579	8.7469881525201	8.6281084897289	8.7691373570916	8.80941683865366	8.83803728182696	8.7906231103458
Traf3ip3	0.337126529528839	0.3448126677441	0.337357093044595	0.341678757898727	0.345718774581223	0.349870592792493	0.341339750110213
Hsd11b1	-0.233132693785466	-0.225403207925903	-0.232976348657584	-0.215501194202544	-0.233064193698637	-0.233069335505411	-0.233091455098329
G0s2	4.50770457153766	4.52431872946487	4.49798817539504	4.44804963691154	4.50844351969768	4.46135062237668	4.48274864892308
Lamb3	3.22756522084123	3.34070324172192	3.25324226061544	3.28948333475335	3.23311555667539	3.23300039301011	3.24489959460217
Camk1g	6.70208725904078	6.7048533186686	6.71744693921764	6.6848606142298	6.68347017059143	6.61949829441265	6.5341536365799
Mir205	0	0	0	0	0	0	0
4930503O07Rik	-1.35547573168637	-1.34411365678421	-1.3554067994847	-1.3554290554454	-1.35544554572236	-1.35544781240784	-1.35545756192579
Plxna2	10.9181553823473	11.0253471036747	10.9036096605611	10.9666268290574	10.8285011889675	10.8488237070168	10.8640152565977
Cd34	6.30456286998071	6.38067764735274	6.24539926523158	6.26373689365908	6.31389438295079	6.24927082380108	6.22074638505563
Gm16897	4.77758995336671	4.80375556344131	4.7363042147152	4.78765748253825	4.76391792123752	4.75951658385432	4.77198913409373
A330023F24Rik	9.81265052101722	9.75067022874176	9.70733622440895	9.78848594536948	9.87091009523172	9.82061233059212	10.0567943871371
Mir29b-2	0	0	0	0	0	0	0
Mir29c	0	0	0	0	0	0	0
Cd46	4.42659865162985	4.42740686901345	4.42301878111932	4.44389446909816	4.46750504414099	4.43602542860405	4.50098320453059
Cr1l	11.076188614644	11.0224609825435	11.121279763091	11.0240100206947	11.3576646158739	11.3481269242698	11.2982384862643
Cr2	0	0	0	0	0	0	0
B020014A21Rik	-1.25537278401826	-1.25538855355183	-1.25529657790318	-1.25532117128857	-1.25533940026669	-1.25534190640059	-1.24296740678937
H60c	0	0	0	0	0	0	0
Ppp1r14c	3.3005347854779	3.29148741758979	3.31233152631488	3.30132627660295	3.29968461351351	3.3076060789995	3.30648035829261
Iyd	1.41623457400233	1.39243979754462	1.38530142720319	1.40255856093184	1.38503500075238	1.38924206504689	1.40140268238569
Plekhg1	6.53397701820075	6.57197820026679	6.56504618401242	6.58834678355905	6.57646051676428	6.66164755798021	6.67765981216265
Mthfd1l	11.1438208215451	11.1095924253641	11.0050024991954	11.0530786207014	11.1604078325038	11.1471669037183	11.0958657942419
Akap12	6.67765048286205	6.62841713697549	6.70064501968854	6.6994189885342	6.50984548595836	6.51833082668516	6.580649680761
Zbtb2	8.61800418063325	8.57732754369622	8.63217577971479	8.58995877197127	8.51178218209841	8.4323047477566	8.38808731186489
Rmnd1	3.13704232332253	3.16635848874479	3.15439906004133	3.17372758083525	3.15125705538161	3.14279342617909	3.18598367096849
Gm5512	1.29183330301284	1.28771420669801	1.29287645870542	1.32296203028267	1.29229044895719	1.29650234040087	1.30454369696457
Armt1	8.19706660811854	8.18080412350316	8.20997646898337	8.15074382287754	8.17643071305154	8.22399382897497	8.19760008589044
Ccdc170	-0.267074611094856	-0.275048665770546	-0.274868163094093	-0.274916431212171	-0.274952206590779	-0.274957124908204	-0.258547181712256
Esr1	1.70970305315339	1.6590054328485	1.66427784043592	1.67694976166178	1.65937661129073	1.6761616242275	1.66342210789145
Syne1	11.0140169185711	11.0663260999594	11.0001856916298	11.0809208811569	10.8780252964401	10.869410003344	10.9659468872682
Myct1	6.48781455919285	6.52537733445743	6.43275508127733	6.44388764826153	6.44169640158039	6.38371118110879	6.3220814077011
Vip	5.4674296338307	4.56130000656353	4.59928250589407	4.56791089902797	4.5661411887787	4.56589681971775	4.56484263369649
Fbxo5	5.26564966000521	5.11802521491245	5.22752930646964	5.22599248462328	5.19753368099153	5.09322231310829	5.14913901916513
Mtrf1l	8.44457350890101	8.38822591869821	8.46502423812662	8.50849014296396	8.28625240568419	8.41648371865087	8.40179039141562
Rgs17	9.36021757368828	9.35713232095009	9.237634399674	9.46825893109694	9.46225533982457	9.14254775928825	9.26324045006382
Oprm1	2.36272291939716	2.40994003209895	2.33985915806001	2.36569554445276	2.34784763033926	2.35617679690226	2.34333693814417
Ipcef1	9.41429854359579	9.47211105624545	9.43175552550825	9.35510741460779	9.70663431446398	9.6618609799182	9.56207358924386
Cnksr3	9.04817970311186	9.09661408115974	9.11280795588738	9.04561758558452	8.82778755407637	8.83910627336981	8.87635139572696
Ulbp1	-1.24141119640487	-1.24542329669284	-1.245330462073	-1.24535528401538	-1.23688368787504	-1.24537621246493	-1.2453870939056
Lrp11	12.8870462491772	12.8843645450115	12.8898607535991	12.8438391903211	12.911327905124	12.8997615141961	12.8429834844962
Pcmt1	11.0466357614102	10.9915596065776	11.0511117447505	11.0217870675379	11.1155642005461	11.146595041858	11.1196390930622
A630066F11Rik	7.42445412321896	7.25737022607318	7.31782076737327	7.39848813286345	7.40641862607382	7.29945465902909	7.32212525888816
Nup43	8.56208580276548	8.51825437647411	8.61801992774692	8.64103735472261	8.59368101886817	8.55251856107987	8.59436139130834
BC020402	6.79779997359051	6.66095037453319	6.75462450700921	6.72821267726395	6.72703516682665	6.66878531984315	6.77008365806852
Lats1	11.8425308814406	11.7918228880412	11.7216366665741	11.8225689524038	11.8872913145449	11.6625445982117	11.8263444510482
Katna1	10.2674351963265	10.1691494646553	10.3837293175166	10.2694347172374	10.1929650329376	10.2234780261973	10.189166801199
Ginm1	10.5310826251778	10.5236338556543	10.6308702756662	10.4284046449326	10.537478348057	10.4679914204121	10.4426069167325
Ppil4	10.3382346165714	10.3151534741518	10.3482678271539	10.3797466109353	10.4346736030543	10.2770235095381	10.3045067048756
Zc3h12d	3.83680394677627	3.85936604332601	3.80521334503239	3.84069972466233	3.79745627766478	3.80955199784521	3.86281417530915
Mir5104	0	0	0	0	0	0	0
Tab2	12.0192041781434	11.9864792710196	12.0194722385038	12.054760266712	12.0658575620966	11.9794616050305	11.989945828489
Ust	8.61990692831383	8.71098509649434	8.66153390242763	8.61644442889085	8.63924915112398	8.63414038375188	8.55837436675437
Sash1	8.92602491851906	8.96937163982653	8.83108154939557	8.96619768403246	8.84652650062908	8.80851241599462	8.82104844942535
Samd5	5.85535926859537	5.77887242094786	5.77324174336021	5.85637116793482	5.78614816132247	5.81607751840478	5.84712822651728
Gm6150	-2.83365480008899	-2.83366007982118	-2.83362928497942	-2.83363751941436	-2.83364362280833	-2.83364446190147	-2.82950133335064
Stxbp5	11.1281352347171	11.1649582361209	11.0785393286014	11.1764223354488	11.2560204261328	11.1620661015877	11.191415369775
Adgb	8.43659979790856	8.53710129931479	8.47677855298238	8.46859945331544	8.43062967644897	8.38597251326264	8.49309317205519
Rab32	6.59015590434625	6.57470895349515	6.53159240319597	6.56185068645706	6.84643677049095	6.84177221901091	6.87451066373369
Gm5177	-2.93411569333105	-2.9303125444693	-2.93409262096737	-2.93410007042169	-2.93410558991736	-2.9341063485987	-2.93410961183956
Grm1	1.44564792391394	1.4101465306242	1.42960156993786	1.41109693188888	1.41083989611068	1.4065617621595	1.41065251146692
4930567K20Rik	0	0	0	0	0	0	0
Shprh	10.2947212739386	10.236824893217	10.2462516229349	10.2800755854336	10.2592197312552	10.2120918569749	10.2894066652035
Fbxo30	8.39860377657229	8.48741673745127	8.50061325470829	8.31949751534303	8.54990302956611	8.35512248800017	8.48989002279344
Epm2a	7.24927298254422	7.2540546491953	7.24108896035642	7.24092707740135	7.25230402784494	7.19922342013521	7.15580809945197
Utrn	12.3834812395345	12.4051774030626	12.3112119979393	12.4732915865782	12.4324853694082	12.4209101909901	12.5225719122143
B230208H11Rik	1.57548506285312	1.58314444552926	1.59885370993689	1.5758574943442	1.58000120101067	1.59680017397006	1.60850456452646
Stx11	5.43669182458288	5.42320229977913	5.42677968378353	5.46347359189234	5.32125327798501	5.32833180739787	5.33301641183627
Sf3b5	9.62929654683445	9.80262243386961	9.77515752809226	9.69006259964575	9.72780557531964	9.83429199731035	9.77662612442519
Plagl1	8.19781078489038	8.19403489065622	8.25017481808453	8.12167830696407	8.10961898900363	8.01285620325954	8.19759968001918
Hymai	-0.454084533079904	-0.454112615824784	-0.4539489024892	-0.440745271316608	-0.445455940704104	-0.45402956177743	-0.454048752154071
Zc2hc1b	0	0	0	0	0	0	0
Ltv1	10.6261589279919	10.6076050900242	10.7074718616787	10.5657936119214	10.5953405426013	10.659317043899	10.69941501304
Phactr2	7.93078400725595	7.7977838661359	7.8531054164875	7.83845390189782	8.03847732582532	7.86976831080361	7.9039426239845
Fuca2	10.3701964305252	10.3307476711915	10.4636623101569	10.3224193537373	10.5241676335514	10.5095605483008	10.4398870055064
Pex3	10.4424714881823	10.3125518915626	10.3877399166818	10.3342653823004	10.4062240758092	10.3514568521503	10.3610782785881
Adat2	6.73755484133838	6.6460103074926	6.63096059932666	6.66347437949148	6.68097388138541	6.73566815182021	6.68298653052284
Aig1	9.83746436589238	9.77421073732938	9.87367411142505	9.82785675252852	9.92237979707852	9.91315374810086	9.91845926949007
Hivep2	11.3010643511308	11.3112168772349	11.1722872352216	11.3219618353918	11.1664418788773	11.1064114973572	11.1156725823247
Adgrg6	0.641287716052627	0.637120863352204	0.633582584453072	0.646637988775028	0.63342301286638	0.650268712365818	0.637532122441963
Vta1	10.1710045396276	10.1885086335927	10.2010556377713	10.1840990430636	10.1449679277975	10.210287262444	10.1396358274362
1700016L04Rik	-0.543772422872362	-0.532274454392414	-0.539081388180695	-0.543688397769121	-0.543718075762057	-0.543722155798219	-0.539605570728261
Gje1	0	0	0	0	0	0	0
Nmbr	2.17901591779514	2.17813104742561	2.17880552548053	2.16459894325727	2.16834291777102	2.16825864704992	2.18418984741604
C330004P14Rik	0	0	0	0	0	0	0
Gm20125	-1.9075361953947	-1.9076668700886	-1.91143165700903	-1.91144689770058	-1.91145819095915	-1.91145974334086	-1.91146642063628
Cited2	10.6433796983196	10.6044468883497	10.6245478757224	10.6099407131466	10.4807414991433	10.440901912226	10.4771761398134
Txlnb	2.76258978155085	2.75352678776881	2.74411123143791	2.71657662064837	2.76606742469761	2.74547217427482	2.72022654836753
Heca	10.3811694336916	10.3752866480363	10.3987264217697	10.3812994994092	10.3701882038843	10.3018753268585	10.2523472029849
Abracl	9.91117584992158	9.91681178438565	9.89673796975872	9.8956025237433	10.0556704262727	10.0425210427256	9.90717982510738
Reps1	11.0418966001528	11.0227506949511	11.0473452457164	11.0640464512508	11.0403771120827	10.9781375849632	11.0867920528225
Ect2l	0.0227006422854652	0.0186358435585299	0.0280768406184204	0.0188016722458449	0.0230423231867288	0.0272636728927393	0.0229063529162037
Ccdc28a	7.47943074958826	7.48283680041219	7.57076255004647	7.47295601425193	7.52503557010351	7.48495361499132	7.56886264899817
Nhsl1	8.95861941032746	8.88325803967063	8.70321717487473	8.83550892819088	8.91733614730438	8.90815022962139	9.14642433873724
Hebp2	3.36919117571032	3.36377658133824	3.42432334305387	3.37885406989887	3.35624081829534	3.33090550885164	3.36330242552365
Arfgef3	13.054968949184	13.0973655707299	12.8077059447861	13.0920986387829	12.989812260723	13.0228007600701	13.1440110432379
Gm4922	0	0	0	0	0	0	0
4930444F02Rik	0	0	0	0	0	0	0
Perp	7.4998931364763	7.65482011647355	7.6284911388878	7.51076061916858	7.58224190879788	7.65442667517836	7.5548046752252
Tnfaip3	8.14739242626431	8.36798439235019	8.15940700179812	8.29885509608774	8.05976094292002	8.08318861706259	7.9941474793112
Gm20139	0	0	0	0	0	0	0
Olig3	0	0	0	0	0	0	0
Ifngr1	9.24309626544979	9.19912906981947	9.20815330302795	9.20412362538878	9.27015036132433	9.24934628874836	9.26977994460287
Il22ra2	0	0	0	0	0	0	0
Il20ra	-1.93728827036167	-1.92969775960866	-1.93724222064114	-1.93725708873286	-1.93726810497679	-1.93726961921857	-1.937276132293
Slc35d3	9.93547544413222	9.96413932584353	10.0665337173573	9.85501549786868	9.91151314939983	9.92769066674344	9.94346600697361
Pex7	10.3102197450145	10.2503464671884	10.4118469116255	10.2808597117615	10.3538361195115	10.4796642077662	10.3374900435471
Map3k5	10.47536546362	10.3889018694305	10.4341280451881	10.5180883231144	10.1941217756449	10.208121243108	10.3555087822146
Map7	11.3939726649788	11.413339995047	11.3659066966908	11.4426368203108	11.3792803135571	11.3335677291685	11.382947178891
4930405J17Rik	0	0	0	0	0	0	0
Gm6251	2.94463870371075	2.94374932561795	2.97121309741921	2.96469479587967	2.97946375482746	2.93800003547282	2.96199715149033
Mir6413	0	0	0	0	0	0	0
Bclaf1	11.909032177295	11.8405582272149	11.8774506411896	11.9241932679553	11.8661232314996	11.7404564298614	11.802812650397
Mtfr2	2.84226723611966	2.85614853868009	2.82960373579141	2.86695448053298	2.82790234251777	2.84852012322192	2.84366379292924
Pde7b	6.86404056236071	6.81216676994563	6.85229767351495	6.94403415235601	6.83867630477857	6.81672006682916	6.84812585952769
Ahi1	12.4439024900996	12.4541611178648	12.5410501412992	12.49242797626	12.7357310662315	12.724690483552	12.7950136082592
Myb	0	0	0	0	0	0	0
Hbs1l	11.9985710268764	11.952991579165	11.9711764570656	11.9965878050062	12.1604460436436	12.1630372283676	12.2223500987531
4930455C13Rik	0.739525497395163	0.747024814004784	0.73584035897849	0.740128639918372	0.739915635858773	0.752451523671605	0.743884968303441
Aldh8a1	0.759233383372954	0.755066995645817	0.756148873911714	0.751462868679599	0.76410020683691	0.755615789687686	0.76783957578949
1700020N01Rik	-2.69101494052846	-2.69102106439205	-2.68629533911483	-2.69099491571092	-2.69100198504103	-2.69100295721019	-2.69100713996127
Gm5420	0	0	0	0	0	0	0
Sgk1	8.15906905371849	8.16597841293106	8.0757475173362	8.12218622145774	7.89457823990214	7.99830777297092	8.07724891104613
4930444G20Rik	0	0	0	0	0	0	0
E030030I06Rik	5.43072469184197	5.50641885219234	5.56779176658793	5.48551104004011	5.36188647670444	5.48428469885069	5.40101318361133
Raet1a	0	0	0	0	0	0	0
Raet1e	-2.80494102806179	-2.80494646550173	-2.80491475720061	-2.8049232343797	-2.80492951840855	-2.80068046457524	-2.80493409907172
Raet1b	0	0	0	0	0	0	0
Raet1c	0	0	0	0	0	0	0
H60b	-1.93728827036167	-1.92969775960866	-1.93724222064114	-1.93725708873286	-1.93726810497679	-1.93726961921857	-1.937276132293
C920009B18Rik	0.297721000380495	0.312984769129427	0.297942722116168	0.297871161810324	0.306259393335473	0.302021657408691	0.306016884466521
Raet1d	0	0	0	0	0	0	0
Gm10825	0	0	0	0	0	0	0
Slc2a12	1.63453931104447	1.64185915958371	1.636276509837	1.64007633943018	1.63952228143427	1.63944609467478	1.64730583170658
Tbpl1	10.2690084695952	10.2104614805534	10.3434622595797	10.2462170214898	10.3404193492812	10.3134573239096	10.3488462715556
Mir7663	-2.79835911245929	-2.7983645868666	-2.7983326644905	-2.79834119854785	-2.79407353603545	-2.79834839471194	-2.79835213651553
Tcf21	1.7513201668461	1.73906199233092	1.77232104138351	1.76201992689555	1.74412053592228	1.73980409230866	1.73963265473863
Eya4	1.14332277427428	1.16618860376893	1.14372407654833	1.15668768773818	1.15196734461984	1.15191566126998	1.15579854294775
Rps12	12.4633943444004	12.5458108552578	12.5602694971077	12.4722252407029	12.5314957592373	12.7134533730568	12.6294474334304
Snora33	-1.241445505033	-1.24545605425291	-1.2453632918212	-1.24538809482214	-1.24115350799712	-1.24117542693214	-1.24541988005426
Snord100	1.7528799425772	1.76400265443961	1.74550965361777	1.77994674202852	1.75366198149537	1.75780463754538	1.76157169989369
Slc18b1	7.79815333244372	7.67431328485066	7.87293407200012	7.67104656349732	7.83784059012429	7.66732427835265	7.85529989530501
Vnn3	3.91808626548357	3.91288731336374	3.96020792553921	3.91357230302131	4.08431277966532	3.95386389169547	3.97608590161664
Vnn1	2.41003384222916	2.40912207269625	2.3964240887915	2.39137312998565	2.40780772770244	2.41593585176772	2.43121521986213
Taar1	8.09672944231703	8.01590816996152	7.90259726694639	8.06445691094267	8.10383801832008	8.08764210779803	8.16801706906196
Taar2	0.332066017000111	0.3320184465338	0.33229585987357	0.332221691795042	0.332166712909099	0.344812297971721	0.356772780425068
Taar3	-0.48998646157398	-0.490013587200688	-0.489855420739283	-0.48989770264854	-0.468751433257131	-0.489933357060134	-0.489951896759219
Taar4	0.161090775272102	0.145159355341194	0.146110623452751	0.145856288238669	0.141425391967572	0.141418812211541	0.141390507967574
Taar5	-0.0177790425018848	-0.0178165948672803	-0.0175976268673701	-0.0176561636522515	-0.0176995581130146	0.0116450771326574	-0.0177311909869447
Taar6	0	0	0	0	0	0	0
Taar7a	0	0	0	0	0	0	0
Taar7b	0	0	0	0	0	0	0
Taar7d	0	0	0	0	0	0	0
Taar7e	0	0	0	0	0	0	0
Taar7f	0	0	0	0	0	0	0
Taar8a	0	0	0	0	0	0	0
Taar8b	0	0	0	0	0	0	0
Taar8c	0	0	0	0	0	0	0
Taar9	0	0	0	0	0	0	0
Stx7	11.6629795089603	11.6012794671989	11.6317820853877	11.566073222578	11.6745734116601	11.67567263864	11.5931777625773
Moxd1	1.28801656784985	1.26411380936067	1.27448525215328	1.27377746730534	1.26477778255705	1.26897157868165	1.26043529940579
Ctgf	4.41861795347968	4.45085600918496	4.4288766785906	4.48327943600417	4.40917873599248	4.42838265914048	4.39132704455435
Enpp1	6.05852328998944	5.95934514096638	6.03715973185487	6.09760528065776	5.92562360275604	5.83561350314103	5.96433954615046
Enpp3	3.12416299284485	3.11910399826016	3.13473810535223	3.17414201260234	3.1185478628631	3.13485308732426	3.10123949446383
Med23	10.3156732339204	10.2356110618401	10.2816505075016	10.2442107938062	10.2752361709047	10.2183130896355	10.3851284758056
Mir6905	0	0	0	0	0	0	0
Arg1	7.65323477937407	7.58999603468957	7.62636380848099	7.58871350989294	7.41897085570568	7.26756786647998	7.38104666074213
Akap7	7.82783434277457	7.89756155601425	7.94697231269432	7.82897667956529	7.90308760972064	7.79545481460894	7.81595506078872
Epb4.1l2	7.77584154148419	7.72406543148102	7.74663243304141	7.84159059050658	7.69430508051114	7.56361671961401	7.62111390308079
Smlr1	0	0	0	0	0	0	0
4930401C15Rik	0	0	0	0	0	0	0
Mir680-3	0	0	0	0	0	0	0
Tmem200a	3.58662871694096	3.54333451591822	3.58951653995855	3.56527965824379	3.57562670535006	3.57128692396005	3.56207460246991
Gm9767	2.46042450292365	2.48640042770059	2.47670896759129	2.48807933713363	2.47420434731621	2.46154000861626	2.45702340457386
Samd3	-1.7550038271661	-1.75501529381318	-1.75494845327913	-1.7460869294384	-1.75497956155779	-1.75498138276254	-1.75498921786606
L3mbtl3	5.72061157703169	5.71722410583529	5.78146013127445	5.72399995944746	5.77549630803415	5.7676206226823	5.75596349832972
Gm8709	0	0	0	0	0	0	0
Arhgap18	8.10650857650929	8.11442690102225	8.07965823440632	8.02834647810654	8.12073180030381	8.03700209568533	8.11663036782479
Lama2	8.14989907289237	8.18787070249621	8.30099187927641	8.3813371108954	8.00022358610841	8.03399160335129	8.10379058482484
4930579H20Rik	0	0	0	0	0	0	0
Ptprk	9.08211226802993	9.05829811637957	9.06060640091533	9.19057804787495	8.81257771690516	8.77476592585034	8.88903331282028
Themis	0	0	0	0	0	0	0
4930519F09Rik	0	0	0	0	0	0	0
2310057J18Rik	0	0	0	0	0	0	0
Soga3	9.80181560964073	9.83431014345394	9.73311731923218	9.77103867899897	9.69058139074092	9.70984157830441	9.6926419399294
9330159F19Rik	8.20299533696951	8.2004485515736	8.25846227283218	8.24845482959501	8.26785657860057	8.18897323605123	8.22595954050874
Echdc1	10.3004042422117	10.2063511558109	10.4407630095178	10.2725165186327	10.3479486082185	10.2996780555884	10.3120635758514
Rnf146	10.4432762088163	10.3565395290211	10.5769484690094	10.4904477067536	10.4693141978376	10.3399709684087	10.3854955686581
Rspo3	0	0	0	0	0	0	0
Cenpw	5.05048304341801	5.09474076167973	5.19393326730511	5.10456198626867	5.19920398749255	5.2016603331881	5.11542085920302
Trmt11	8.32294725801694	8.22343063303167	8.27709017764837	8.30383165090055	8.28721405410569	8.23012926658216	8.26278115963711
Gm20300	9.52363332310346	9.35970722113492	9.52234942025502	9.4349845861291	9.58067799607104	9.41681033556126	9.41848827476511
Hint3	9.35593553018609	9.34711799582381	9.49342079447258	9.34200618269488	9.52410181006854	9.56635149594985	9.55265332038133
Ncoa7	10.205298288286	10.1604869916315	10.1607147996049	10.2367376084902	10.1992941115096	10.0953978707881	10.0213133614739
Hey2	3.98374336312923	3.9627764196554	4.00942152010463	4.00872775121693	3.98157370102156	3.93248451344764	3.95187901956785
Hddc2	7.10776767417121	7.06903164660561	7.20198894325304	7.06370176143604	7.12742657733341	7.15569496961474	7.04992137824715
Tpd52l1	7.84005817903818	7.81488227426866	7.71534258069695	7.80901633540423	7.74993732644128	7.6677442726787	7.78182184792924
Gm3258	1.0956737775833	1.10722266596467	1.10981924745054	1.10035550494027	1.10861092159356	1.11273821905307	1.09994856312598
Rnf217	9.79897738857611	9.83105788715947	9.86101023993379	9.87723108656962	9.80295587938978	9.83363774680348	9.77502741851437
Nkain2	0.335453755495932	0.319549533549169	0.31982349233193	0.319750242382979	0.340744829731247	0.31968848191588	0.319656370332396
Trdn	0	0	0	0	0	0	0
D830005E20Rik	0	0	0	0	0	0	0
Clvs2	0	0	0	0	0	0	0
Gm4794	0	0	0	0	0	0	0
Sult3a1	0	0	0	0	0	0	0
Rsph4a	8.17353393558897	8.08900243899518	8.10101213977912	8.09451529457466	8.27633064854237	8.36771052427715	8.2017516793935
Zufsp	8.4552807563573	8.42178241548171	8.45138290966597	8.40165491926613	8.45624487002796	8.30072753040315	8.40870707205669
A830082N09Rik	6.64684776392192	6.51475576875768	6.4930271978107	6.55657448306361	6.56846363137866	6.48083865736599	6.58499397093729
Rwdd1	10.3388961926722	10.238352778505	10.3191410506041	10.3505903119085	10.3983684796969	10.3745792977274	10.4059777660909
Trappc3l	0	0	0	0	0	0	0
Fam26d	0	0	0	0	0	0	0
Fam26e	2.35267442276611	2.34011952651421	2.3364070278208	2.33536470107321	2.36753776984347	2.31764802207105	2.32167282922929
Fam26f	1.66000755361907	1.64388180525048	1.66348364805675	1.64491077794261	1.66153124893792	1.64034195040762	1.66092499425057
Dse	8.73712105739331	8.63099158313526	8.71736718632747	8.75277900252259	8.82217258642315	8.88927335730022	8.83769513750074
Tspyl1	11.5390068832708	11.5179141853629	11.5982346570966	11.5533550549891	11.5959505581062	11.5921218349145	11.511104265914
Tspyl4	13.2633502632821	13.2315899661952	13.307626167784	13.260309139245	13.2130012473578	13.259447794883	13.2933266336472
Nt5dc1	8.5772603937713	8.49650330813913	8.51659140612104	8.54161082954561	8.67977336808011	8.58038501764854	8.59066920332233
Col10a1	0.286132591537748	0.297228307474629	0.282989600425792	0.278369821262254	0.278317738280071	0.27831057830152	0.282397902547935
Frk	9.78285431854895	9.75394221465487	9.78757595752542	9.82077066382754	9.78001138937726	9.69708329063056	9.75199786653055
Hs3st5	-0.489287389131785	-0.501278778886994	-0.496526691151081	-0.496758972204138	-0.501195279493345	-0.501199536343364	-0.50121784868458
Hdac2	11.1539082114227	11.1402429220286	11.3051595643227	11.169237699975	11.2415076924865	11.2157895912795	11.2057152959781
Marcks	10.1051751289864	10.1430717634367	10.1366697318402	10.1363682513876	10.1592343414085	9.89845997567707	10.0104369828512
4930591E09Rik	0	0	0	0	0	0	0
Rfpl4b	0	0	0	0	0	0	0
Lama4	7.40630069995537	7.38328062045882	7.29222231952862	7.42364219175141	7.3620891953672	7.36713118484174	7.43386278749234
Fam229b	6.61283175601912	6.6288429806505	6.58160903391628	6.55405008561004	6.64499929996305	6.67471056841238	6.73890757307961
Tube1	6.07812892516375	6.11062243240699	6.13303469389011	6.03761624231072	6.09955850176649	6.10138939396605	6.02355003257349
Wisp3	0.549895059584479	0.545801803655581	0.555367932680268	0.563675617238038	0.545977148908196	0.558743274898804	0.545929763536222
Fyn	9.90934682126772	10.0047316301177	9.94455815499101	9.95868897853797	10.0376934523571	10.0213475176338	10.1122834788065
Traf3ip2	9.28086145801374	9.37430154938922	9.27709620527114	9.40901352115242	9.46326482415718	9.48718427408334	9.50677256540389
E130307A14Rik	6.5369872377908	6.55503852211218	6.49791928947415	6.45398923045877	6.4917032700022	6.52363625527815	6.5929688404379
Rev3l	11.3806784710169	11.3621509643248	11.2829873656398	11.4050222942124	11.4877677660027	11.4074379303243	11.4825893269183
AA474331	5.95584320284372	6.03098666017654	5.97515368883885	6.01142209192293	5.9208776445852	5.96766124648974	5.97223746096102
2010001E11Rik	-1.88433671737028	-1.89224184428178	-1.89218371962425	-1.89219926690971	-1.89221078828048	-1.89221237208047	-1.89221918468627
G630090E17Rik	4.26820223123573	4.20655987423301	4.2445549001238	4.27651236183667	4.27994404442996	4.1880442975254	4.21526341000641
BC021785	3.90591916313805	3.92232382463533	3.91090447271887	3.92881524071274	3.96887918928963	3.88934185955159	3.92796769177817
AI317395	7.12459058652762	7.10065591283392	7.17834010970457	7.12209964460327	7.09894407089339	7.17239307838378	7.18217327447092
Slc16a10	12.5198648695108	12.4478581291596	12.4753115078631	12.4854519767337	12.4470881263004	12.3337973240542	12.3444301159447
Rpf2	8.95863987056631	8.83715101711985	9.01368363221344	8.98876825623461	9.04991638120734	8.94513970508041	8.94156348679051
Gtf3c6	8.94950666047267	9.05309325320313	9.08956966731503	8.94658175603537	9.01085339278906	9.03974084355171	9.05058291265876
Amd1	-0.882957674324453	-0.898700375270489	-0.89858461989592	-0.898615581602241	-0.898638526225353	-0.898641680360659	-0.898655247720184
Amd2	0	0	0	0	0	0	0
Cdk19	8.2930786186118	8.24211608031466	8.16386916818874	8.25985578386026	8.27260396291462	8.25338525497004	8.31762356994377
Slc22a16	0	0	0	0	0	0	0
Ddo	7.88923183837402	7.89925958231318	7.86174688651563	7.79200611406074	7.8416609618891	7.9049243661492	7.94040868446627
Mettl24	2.40118310014089	2.39645934352583	2.41451775984072	2.38243222794921	2.3989439583858	2.41122953682412	2.39417957867108
Cdc40	9.87935617653562	9.85088699084234	9.91673428518632	9.84731559340283	10.0174088076223	9.79710616581649	9.91387100672364
Wasf1	6.86724427675877	6.84107654096951	7.00431873214388	6.9768977109473	6.77585359067617	6.6522446615871	6.74560680122262
Gpr6	0.0100095044485318	0.00595368499625083	0.0107860001040373	0.00611737680753841	0.0188456410677935	0.0145624078983372	0.00604082735549099
Fig4	9.76714769596277	9.77070188780085	9.84067604877111	9.72826656969431	9.83051377919458	9.83979758735549	9.77259825524962
Zbtb24	9.85528714734152	9.91349324004212	9.78191639953923	9.93764951952252	9.89692301316489	9.91691529827797	9.98077205010592
Mical1	5.69115459386271	5.74698780084209	5.67170930700621	5.63633742433623	5.65506630221756	5.61812172769523	5.70060297967507
Smpd2	9.56961620089303	9.62382944364916	9.64268278224179	9.51075720055309	9.5232186325344	9.54742396078197	9.46950395850961
Ppil6	4.63040417525102	4.62860249735439	4.53633740049236	4.57779149894614	4.57001088175962	4.53398540733826	4.55576995949439
Cd164	15.2580044312656	15.2042506047275	15.1999036828381	15.1598744006455	15.4724687574948	15.2703005638161	15.2389595791829
Ccdc162	8.06101873251994	8.03156014537607	7.96355265718682	8.0079168476597	7.88574834502696	7.87221241632283	7.88365915352811
5730435O14Rik	-1.12859043114587	-1.12860839513519	-1.11917747784096	-1.12405030398555	-1.12855242397027	-1.12855527614099	-1.12856754731967
Cep57l1	6.35993871380603	6.46049541488258	6.45860663413279	6.43397867921679	6.41354464109101	6.47893792583034	6.48308164625949
Sesn1	9.08780299893873	8.91767893548936	9.1068921911878	9.03970429265757	8.91660384824215	8.86645626218633	8.86886034732657
Armc2	2.326762894815	2.32585707458512	2.3400604233951	2.32541119042563	2.3160913741297	2.32437624077864	2.31149582088681
Foxo3	9.90886859815328	10.0307121234244	9.8580189164687	9.99285818833865	9.84201465869206	9.9739852911758	9.85339943765273
Lace1	8.88866868076251	8.9217520139823	8.99845126205029	8.98350715323812	8.82003716217365	8.83942512638889	8.86898963508461
Snx3	11.6921199932501	11.6989822004495	11.7579962092428	11.7140392897146	11.7006806167175	11.7948576719895	11.7155762172588
Nr2e1	0	0	0	0	0	0	0
Ostm1	10.5820015114041	10.6654799453821	10.6871165141945	10.5523237881994	10.7806530733124	10.7802221871504	10.7702576727836
Sec63	12.9161281045132	12.88721740535	12.9057523448479	12.9123557151859	13.0245119833829	12.9673877394549	12.9904313238888
Scml4	7.61220668806623	7.61628730703906	7.57410093546192	7.64555262468551	7.56059394372903	7.49087716302058	7.5308561304836
Sobp	10.1135089123121	10.116551959111	10.0952656305487	10.1036041277377	10.0490079982436	9.85494392620851	10.0008038879108
9030612E09Rik	6.1193498878535	6.0630665973694	6.06912343558794	6.10055821155529	6.03128156268169	6.0027272489301	6.07050973600747
Pdss2	7.86635745815161	7.90744860122313	7.89757518854331	8.01289611428418	7.92754166493663	7.93271412351828	7.98375950162015
Bend3	8.88521523687877	8.9221804410985	8.91412070087669	8.90045712240335	8.78466796230168	8.80455044440222	8.90816344210832
1700021F05Rik	8.62684460505722	8.69191584131535	8.78626529778745	8.70259173905927	8.63149820243495	8.82272949777855	8.72039745814513
Cd24a	11.0213128879287	11.0082559114224	11.0276190137897	11.0938943154034	11.2332889132999	11.2394033987546	11.1806412644908
F830002L21Rik	0	0	0	0	0	0	0
1700027J07Rik	0	0	0	0	0	0	0
4933404K13Rik	-1.33224356943054	-1.32857764824296	-1.33611155550813	-1.33613421528491	-1.3361510057039	-1.33615331370819	-1.33616324111983
Qrsl1	8.48900432837229	8.53852042651691	8.59489112552783	8.53345801108066	8.53604087221836	8.58063548241993	8.49677072491277
Rtn4ip1	8.99726045826341	8.8846101275476	8.92286187467411	9.00687775993263	8.96711722474808	8.93305984955901	8.95411010129944
Aim1	10.1845409256113	10.232942950468	10.1320949965433	10.2676063875394	10.358670555614	10.3692334720051	10.4437551610545
Speer5-ps1	0	0	0	0	0	0	0
Atg5	10.2997845984163	10.3350378947641	10.4144537721536	10.3492958239022	10.420731913496	10.3763780531799	10.3804670794869
Mir1929	-1.22878513019597	-1.23679637785958	-1.23210554366551	-1.2367276171209	-1.23674621712881	-1.23674877438178	-1.23675977527341
Prdm1	7.21287896808883	7.26729646445121	7.12701521172466	7.20037590227009	7.05886080343158	7.04841384906209	7.02881681729655
Prep	10.5442090961301	10.550349353661	10.5551238390562	10.5012285449713	10.5564135063409	10.6558101717985	10.5798148300043
Popdc3	-2.83365480008899	-2.83366007982118	-2.83362928497942	-2.83363751941436	-2.83364362280833	-2.83364446190147	-2.82950133335064
Bves	-2.83365480008899	-2.83366007982118	-2.83362928497942	-2.83363751941436	-2.83364362280833	-2.83364446190147	-2.82950133335064
Lin28b	0.194044764044113	0.194001159825691	0.194255399999381	0.202998184123823	0.194137054139788	0.211035099475788	0.202424050914787
Hace1	9.6268252959317	9.61111266489123	9.67825740504663	9.59936153647728	9.72923691708712	9.74177319569852	9.73237899038061
D030045P18Rik	-0.0275089601739956	-0.0395304086970749	-0.0386071688764473	-0.0388540041060416	-0.0432834191557861	-0.0432892188259844	-0.0433141674848171
Snord14d	0	0	0	0	0	0	0
Snord14c	0	0	0	0	0	0	0
C130030K03Rik	0.185629024945972	0.189333952288456	0.186427640253392	0.194926907671647	0.181711456430864	0.181704609751139	0.185839691392473
Grik2	4.83240413820483	4.83580639195857	4.85813715921892	4.91314826496608	4.85538662614065	4.87713847467204	4.83326771937387
Ascc3	12.7450594886266	12.705860707626	12.7262339288463	12.7744639689821	12.8357138440228	12.7687802166591	12.8611928109134
Sim1	8.72287718439281	8.72947740227476	8.81265065443758	8.96204187778263	8.60424785467841	8.59582250155552	8.81987245498629
Lilr4b	4.33017663588659	4.28783957956464	4.23558724747036	4.30642489352147	4.23528211914949	4.25911094175838	4.27675794161942
Lilrb4a	4.57739118073282	4.62319863345654	4.55817361853441	4.60342496609128	4.6333921316571	4.61405062874629	4.58512835954907
Fam162b	-2.75150590423614	-2.75151165100318	-2.75147815192223	-2.74703708420245	-2.75149374287487	-2.75149465562549	-2.75149858241031
Gprc6a	5.84848226713174	5.8490453140806	5.78017896674947	5.83168668615886	5.82661309155206	5.78440322664122	5.78684468494629
Rfx6	10.723711434583	10.7614209953901	10.8272972993515	10.7844760866751	10.6004443777933	10.5481579776912	10.5589110847639
4933411G06Rik	-1.93728827036167	-1.92969775960866	-1.93724222064114	-1.93725708873286	-1.93726810497679	-1.93726961921857	-1.937276132293
Vgll2	0	0	0	0	0	0	0
Ros1	1.69413614725658	1.6859460502185	1.68277739456959	1.69571914454323	1.70354170258365	1.69088363830075	1.71908434867402
Dcbld1	7.80842213820733	7.87219370142938	7.88359226357204	7.77812647994081	7.8528544272797	7.82689666206116	7.93717992041649
Gopc	10.7537723560595	10.7598530873718	10.6677111129838	10.7534556980173	10.7956855027396	10.7550150970348	10.7017208510357
Nepn	0	0	0	0	0	0	0
Nus1	11.8414300803507	11.8193781463074	11.8536103799906	11.8084986312853	11.9895612228479	11.903491616259	11.8757645600932
Zfa-ps	-0.830013109311672	-0.830156349941743	-0.829321063137469	-0.833940456685319	-0.833964934267467	-0.833968299527113	-0.829830578949696
Slc35f1	7.37598213991265	7.29669813714987	7.22482233791636	7.29302578858996	7.26874960428336	7.26393934308181	7.19238136215616
Cep85l	7.08128927715858	7.08799232475323	7.02901510236171	7.01914743402991	7.02733322257087	7.07081435815548	7.09954377705725
Gm19395	0	0	0	0	0	0	0
Pln	0	0	0	0	0	0	0
Gm20597	-1.2192920007181	-1.21541399767186	-1.21460413814293	-1.21923841014485	-1.21498110055621	-1.21925993747711	-1.21927113131703
Mcm9	8.565629842444	8.58325721160122	8.51554526480878	8.48455742978452	8.41926105254602	8.44490301984458	8.38100545001054
Asf1a	9.08408799193039	9.01223916945208	9.13179665414368	9.13219661921814	9.18254643089069	9.07349885972476	9.16741395490403
Fam184a	10.2098262381159	10.1788034958758	10.2873272986111	10.2267437754434	10.2102745145263	10.2577499358552	10.3384834000527
Man1a	13.0589978796773	13.0931173415872	13.1583188774779	13.0192697091539	13.3608486785101	13.3912228813974	13.2856454091965
Gm16998	3.65372729382381	3.6627666948809	3.64571297351346	3.6601376174498	3.67386805431943	3.67348833711197	3.62009866931029
Tbc1d32	8.8548317140074	8.88011153744583	8.88657324824467	8.843823314111	8.95981265895686	8.96595157839773	8.85931365939315
Msl3l2	8.80286015166969	8.77414939264282	8.85765705340347	8.79864959902312	8.786537988262	8.83983939339198	8.75973264929449
Gja1	7.03781335652713	6.87869168178737	6.79818201144489	6.88082328275838	6.8326159535525	6.7715373486083	6.79981639501832
4930467K11Rik	0	0	0	0	0	0	0
Hsf2	9.55427608630572	9.42634148471541	9.57019955271575	9.44309553108746	9.59356847187694	9.42728309355062	9.47264448720724
Serinc1	13.7543343143125	13.6599205786055	13.6296685103489	13.648917768817	13.873798010681	13.7781599965087	13.7359722160054
Pkib	7.00533815029411	7.00705426184368	7.07392746464181	7.00049508797925	7.09297843510611	7.04173449732771	7.02213967763654
Fabp7	0	0	0	0	0	0	0
Smpdl3a	8.52153226983933	8.5971623498565	8.73616585199508	8.52249755807658	8.48954192439498	8.56410682561304	8.50609466771949
Dux	0	0	0	0	0	0	0
Gm4981	-1.14860935768944	-1.14862694734132	-1.14386627397934	-1.13964057040293	-1.14857213880366	-1.14857493199374	-1.1485869490903
Gcc2	11.1142043652131	11.1632157131449	11.1176602013957	11.1682044696585	11.2346684805103	11.1018370083871	11.1377721517745
Lims1	10.50354592281	10.509376154467	10.5161569512191	10.5186441007469	10.7215390256444	10.5256490381671	10.613290574976
Ranbp2	13.4544958449467	13.399517642658	13.3634984893391	13.469461227277	13.5748658293264	13.4229979330236	13.4704735564903
Ccdc138	5.40299634356436	5.44098105788963	5.53246333392967	5.47531210620736	5.42867338909094	5.38715127028207	5.40603337750384
Edar	0.284062953783582	0.284014793246455	0.321189363288457	0.284220424705988	0.284164835081378	0.284157190261742	0.284124297985838
BB019430	0	0	0	0	0	0	0
Sh3rf3	-1.35547573168637	-1.34411365678421	-1.3554067994847	-1.3554290554454	-1.35544554572236	-1.35544781240784	-1.35545756192579
Sept10	8.630331932878	8.65908262183051	8.67725660225497	8.68810130432651	8.66072249763516	8.77274732271668	8.77514251831836
Sowahc	11.5229510809376	11.6410218849101	11.5136775847335	11.6058104383936	11.8689361281321	11.7466031185246	11.7191580244824
P4ha1	11.1227461911665	11.1224783995921	11.138661252347	11.1104337483893	11.404965835669	11.4670967524486	11.3491707446406
Pla2g12b	-0.778498920696179	-0.782550220006609	-0.777798294853669	-0.778024321670972	-0.782480709166503	-0.778214947778627	-0.782499495266758
Oit3	0.847642388952261	0.862948914461786	0.847969725338595	0.85225179672753	0.872984821364023	0.847775029223905	0.855999628957403
Mcu	9.70850313901156	9.62547258560468	9.59586452570472	9.64594025799538	9.76037502760806	9.66558859164454	9.70365783586038
Micu1	10.8204035179868	10.8396670153337	10.8921914816856	10.790393605932	10.8196870690539	10.9001735906417	10.8167032774303
Dnajb12	10.6400451757669	10.7056476419683	10.6396109613675	10.700142954908	10.6658312193293	10.6925843855082	10.6647935793991
Ddit4	11.1667309199219	11.2498090392546	11.1620721771653	11.2024997227869	11.0962266085536	11.0727925360815	11.1143080710924
Anapc16	10.9324622145225	10.8396054044327	10.9720626188472	10.8511595336718	10.9596828090936	11.0168819032462	11.0015175502047
Ascc1	9.52035152699912	9.54031276633242	9.67224781244208	9.5665946680283	9.504697264007	9.5244829579996	9.5388838993204
Spock2	13.6712679575348	13.6957238853913	13.6221345263123	13.5988457027426	13.3919009633243	13.4155230872228	13.2958948050434
Mir6906	0	0	0	0	0	0	0
Chst3	0.863435971462619	0.874769285730494	0.864355481633121	0.872786652862442	0.863838847426789	0.859574768533941	0.871925114218284
Psap	15.344939731568	15.3826038841153	15.3729888608435	15.2829945454307	15.297786501875	15.3636958245952	15.2013557389294
Cdh23	3.68368328701955	3.6805655796164	3.63927945712058	3.66574305927199	3.62670764052928	3.60998453791085	3.60525940531091
4632428N05Rik	5.49120247996176	5.49905943979185	5.50565504128669	5.49767467285331	5.58948114045458	5.56488162366286	5.56346721789295
Gm17455	0	0	0	0	0	0	0
Slc29a3	8.42611656479294	8.44300274883446	8.41881871345523	8.43734178255776	8.4647564761071	8.44167968384154	8.49340389559737
Unc5b	11.1294436446712	11.2334891384244	11.1500163714482	11.1890051421363	11.2803471944283	11.2755284288217	11.323129373019
Mir6408	0	0	0	0	0	0	0
Pldi	-1.22026065849753	-1.22027698307483	-1.22018179077923	-1.22020723938562	-1.21595525746992	-1.21174496333929	-1.22023985633644
Mir466j	0	0	0	0	0	0	0
Gm20611	0	0	0	0	0	0	0
Pcbd1	10.752322160734	10.7856163415978	10.8516391304101	10.6673099511724	10.5819565036355	10.7659061817679	10.6351396018304
Sgpl1	12.0396770163001	12.0518090689509	12.0602298353299	12.0111494582615	12.0923797968401	12.1003694458769	12.0929310152671
Tbata	0	0	0	0	0	0	0
Adamts14	-1.8390281414274	-1.84302514330928	-1.84296408928197	-1.8429804154573	-1.83874796853426	-1.84299417981703	-1.84300133605223
Prf1	0	0	0	0	0	0	0
Pald1	6.76392648732532	6.84167486530615	6.87708220299146	6.78950076723029	6.62920366082133	6.70659441739664	6.72877989122276
Nodal	-0.235695618972475	-0.239733297068542	-0.239545988898092	-0.239596064861933	-0.218502954822955	-0.239638289517892	-0.23966024486892
Eif4ebp2	10.4094754949504	10.5011719086394	10.386130659082	10.4160447733735	10.4191951344681	10.4024910934622	10.4414120606941
Lrrc20	9.36616474947604	9.39702542988072	9.25763975627727	9.34681991988733	9.47527223890008	9.47673399977393	9.37530542661705
Npffr1	-2.69101494052846	-2.69102106439205	-2.68629533911483	-2.69099491571092	-2.69100198504103	-2.69100295721019	-2.69100713996127
Ppa1	11.5040929476563	11.4493462231217	11.4437934064532	11.4472683298353	11.6618994998294	11.6916927867436	11.6326058080872
1700022H01Rik	-1.2986822122213	-1.3105145366755	-1.31042753520817	-1.31045080623266	-1.31046805143622	-1.31047042207901	-1.31048061925913
Sar1a	13.5961541394207	13.5046863330009	13.5595652555777	13.5529847032135	13.586660018159	13.5768404565757	13.5303345439629
Tysnd1	10.4368371183053	10.5286665929529	10.4415885413019	10.4790674493487	10.3990991768617	10.3955584383396	10.4416595795605
Aifm2	8.61801801880817	8.6905515411387	8.71666954411285	8.66504713203178	8.69937567781104	8.84983993505335	8.72608829557207
H2afy2	9.74241976323215	9.84040036102407	9.73994648130321	9.85136970300231	9.71662523261255	9.78026099131672	9.67351410465177
Mir5108	0	0	0	0	0	0	0
Col13a1	8.78868185674324	8.83695964021631	8.69861906819897	8.69424600020837	8.42353025257542	8.54035692663397	8.42140940789022
2010107G23Rik	9.14131636781139	9.27314317433804	9.42979267871248	9.22700039729052	9.21787124398842	9.19389861866037	9.14307560009119
Neurog3	4.77189870288741	4.72262870906515	4.68957390660749	4.73688712460947	4.70152319143927	4.70869804894022	4.68723266088522
Tspan15	11.1435324051259	11.0937547790678	10.9954043140719	11.0964591618817	11.1842765220595	11.2314868145956	11.1716367339179
Mir7662	-0.869987347617266	-0.870129079478515	-0.873857117894512	-0.873888794077092	-0.873912269798294	-0.873915497050391	-0.865702325857859
Tacr2	0	0	0	0	0	0	0
Hk1	8.68677696653655	8.68220869356195	8.55641014002047	8.66423887025249	8.59778312329621	8.62868245221306	8.74195628472643
Hk1os	1.09639077695618	1.10793987292387	1.11053673976589	1.1054677901327	1.10932828180849	1.10080496123444	1.10895311754397
Hkdc1	5.01211734615153	5.09938756513411	5.03121774160308	5.06621459922681	5.09501066324884	5.13711735076097	5.13296038850438
Supv3l1	9.74459769946681	9.78004597857067	9.76067989816268	9.76054361347307	9.81033718871028	9.76550699751177	9.7308045136497
4930507D05Rik	0.896158801339598	0.891965748017288	0.888482792472506	0.918873243164398	0.888291059918587	0.90099302244363	0.888231552064253
Vps26a	10.5537679391938	10.5202516159189	10.680585868915	10.5478177973454	10.7439162270017	10.6050814581504	10.608269760345
Srgn	7.76454734473076	7.75615653261244	7.67501223488296	7.66874443404719	7.70923010788805	7.54458797116675	7.57809883992064
Kif1bp	11.1611196536569	11.1961547080927	11.2828709153409	11.2570442199385	11.1977011487317	11.2208668562347	11.1658656332268
Ddx21	12.1475338128812	12.0905605327147	12.0412906722895	12.1241912797084	12.1672798892181	12.1293320257497	12.1333790061601
Ddx50	13.2364813313813	13.1623460605399	13.299083957921	13.2660775729731	13.3889810871887	13.3600422358322	13.3038401840059
Stox1	8.72170495714938	8.83158091924712	8.8358419079642	8.80442051753974	8.69218698671332	8.6840343708556	8.72928648069301
Mir7215	0	0	0	0	0	0	0
Ccar1	11.6152127180336	11.542420817257	11.5578355357429	11.6710391024457	11.5616446208109	11.442516687052	11.5197661302151
Snord98	0	0	0	0	0	0	0
Tet1	6.71271505331987	6.68459926269005	6.73409403391987	6.79940481255577	6.60735573668181	6.56459458814263	6.63832873448322
Slc25a16	9.86827976363762	9.79325502446827	9.82303780610615	9.69247863660899	9.90967245003785	9.85331558958183	9.75915461856413
Dna2	5.95272267213347	5.97941883072027	5.94763257013814	6.04765451285787	5.94770918196001	5.98734827742234	6.07845498368075
Rufy2	9.86651994153489	9.84134401517683	9.84791058254335	9.81599091342602	9.80102154571478	9.71840013275637	9.74997837532307
Hnrnph3	10.9606380286463	10.9440167713104	11.1494078075039	11.034275187743	10.8326204428996	10.8897795194778	10.9548399515742
Pbld2	7.51885494242507	7.35357780324501	7.38007117165908	7.39897255100181	7.2079688180918	7.23914420607883	7.25918291794227
Pbld1	2.17430263481895	2.18455241876093	2.17466889688034	2.16468116575332	2.15973404443531	2.15545190879314	2.14688589161857
Atoh7	0.37080770810804	0.362660082875554	0.368241201498792	0.3677853157178	0.363193566492457	0.35891296564238	0.358879575017791
Mypn	-0.794672124855269	-0.794816775280824	-0.789379368896291	-0.798623728880387	-0.798649144089396	-0.798652638529297	-0.798667671566719
Herc4	10.2707556783746	10.2220405304028	10.2156883055165	10.2755770705201	10.381469528487	10.2837551891354	10.2543234475238
Sirt1	9.12387908409393	9.16918772469573	9.29658926957456	9.20899653882742	9.20271208457227	9.05653608963274	9.05022673772603
Dnajc12	10.4968273099346	10.4933781037126	10.4255396505511	10.5519809006798	10.4078593396246	10.5103365007132	10.3826177740436
Ctnna3	-0.538283333853203	-0.550169808104653	-0.550021343966887	-0.550061048616926	-0.550090475072058	-0.550094520430472	-0.541879029166777
Lrrtm3	2.82056880841503	2.84188431400446	2.83471474988788	2.8368834481763	2.80617399472262	2.8018709932463	2.81791000386145
1700023F02Rik	0	0	0	0	0	0	0
4930407I19Rik	0	0	0	0	0	0	0
Gm31763	0	0	0	0	0	0	0
Reep3	9.98644854199759	9.88056584855135	9.84514105563277	9.84009912347773	9.8671777461147	9.70774004185706	9.82606577677855
Jmjd1c	11.8266952267499	11.8584562129685	11.7926624191691	11.9057515721998	11.8938372755358	11.748201655839	11.9042947548927
Nrbf2	9.03398838516151	9.02078438567809	9.05461652623016	9.05753092711687	9.04211808092734	9.11718990346282	9.05090183133746
Egr2	3.13549281476826	3.21260922493648	3.19576903637037	3.15039087025489	3.1902016299493	3.14081880082649	3.13208505122639
Ado	9.4787173461311	9.56223519960503	9.54334529280613	9.49035806059485	9.61546510843711	9.48988840267412	9.51292163944961
Zfp365	8.7948772245902	8.92955163508643	8.75998426358152	8.74988900982034	8.89277508788306	8.85171385614989	8.78716964960189
Rtkn2	5.97085804631203	6.02376872304685	5.9614422037397	5.99133576041981	5.9554525681039	5.91327074188137	5.93583210146272
Arid5b	8.59410394027826	8.67894791478649	8.43783220551888	8.63116490499865	8.51672149237881	8.56931629422973	8.53373661759061
4930545H06Rik	0	0	0	0	0	0	0
1700040L02Rik	6.13665323730392	6.05853725656907	6.09207281459043	6.21773123103341	6.08084869814852	6.04590958957204	6.01355014293681
Tmem26	4.59162314867983	4.4936199812831	4.51679049202781	4.52747675862403	4.48405858552178	4.45540726991673	4.46997945187802
Rhobtb1	11.3714913374654	11.3824198328789	11.2420946039396	11.3926451178702	11.3625480216789	11.3260278289594	11.4418502125322
Cdk1	2.42159841188415	2.42102929678	2.47337571380273	2.43652733449485	2.41854591491194	2.43947722998895	2.41816828803181
Ank3	10.5565846707333	10.4994280038155	10.4189051644032	10.538219950868	10.4641624210193	10.3422430686869	10.3869554665639
Ccdc6	11.7176782935039	11.6225362719486	11.6298654490936	11.7400680043051	11.732816060435	11.6133216573308	11.6816417351613
Mrln	7.88778683455643	7.71583833296035	7.81874612119958	7.85596411240609	7.4535610906045	7.54850268087601	7.62112958557658
Slc16a9	7.63954144461528	7.61697064312305	7.65054000422695	7.55505900012551	7.52251733606345	7.44619908197156	7.40814497619181
Fam13c	7.16537771703435	7.11693424498427	7.05377773720032	7.18149751018058	7.20861601532672	7.18630508464421	7.24392604028086
Phyhipl	9.38949486531935	9.39731656228287	9.4197544021929	9.4562100490838	9.34131509076914	9.29705442374023	9.2962831269946
D630013N20Rik	0.805542786447519	0.801443188386851	0.820203577706263	0.801729552466888	0.814471212199112	0.810167782719777	0.809954988993438
Bicc1	8.36229688548665	8.36465608437216	8.31977974262051	8.35782869144908	8.1806423168709	8.19892980677885	8.21737943351164
C730027H18Rik	0.55586993805679	0.539749988180173	0.567563446847848	0.539989877020406	0.539925005988697	0.539916085951503	0.539877710241106
1700113B09Rik	0	0	0	0	0	0	0
Tfam	10.4277082859186	10.3419143125581	10.4939616735109	10.4017120672579	10.4512996235607	10.4039590241831	10.3379591725051
Ube2d1	8.79890318406426	8.72056847397876	8.9158140866398	8.78441779018611	8.89664797004384	8.77064987786429	8.8137405863124
Cisd1	10.5768694579868	10.6206624294029	10.6818843822113	10.5590748280511	10.5444031596265	10.6931226240701	10.58730302183
Ipmk	10.7116634247918	10.7189838045179	10.7846375428375	10.7172885345202	10.8044698325685	10.6808166521728	10.69466032585
1700049L16Rik	0	0	0	0	0	0	0
Zwint	12.727713692145	12.7345248286513	12.5960032587327	12.7023215952266	12.9109817871062	12.89743574091	12.8356226730964
A330049N07Rik	0	0	0	0	0	0	0
Pcdh15	9.23677368031267	9.16531127739375	9.14982431879392	9.1939509942562	8.89188937275999	8.87794070603019	8.77037195941295
Rsph14	-0.445055269519121	-0.445083621363654	-0.435670768161513	-0.444962520974769	-0.444995270696849	-0.436455817542609	-0.440821650812847
Gnaz	10.7669537713996	10.7322895350862	10.6752730051484	10.7341535826802	10.5537161037376	10.5116330446944	10.5721130063685
Rab36	9.49972816391133	9.47643208016722	9.45791680949541	9.4388843011657	9.40131243547378	9.45743930890161	9.42997234213293
Bcr	11.8578156158725	11.9868812916433	11.8606513522208	11.9803563303251	11.7856765127227	11.8116333486326	11.8302446117803
Specc1l	12.2705568069421	12.2713730566831	12.2194674070354	12.3091367491622	12.177901476469	12.1270965188382	12.169445668918
Adora2a	7.90319337435079	7.98265774135793	7.88933445070187	8.04578293055553	7.7800296737283	7.63702804691076	7.77909020709353
Gm5779	-0.741565563616115	-0.741588845379046	-0.736799289460165	-0.728165478001242	-0.741516299649944	-0.741519996835102	-0.741535903100541
Upb1	11.1002187315762	11.0855331255369	11.0923294615959	11.0772867714234	11.0076116149024	11.0826516554488	10.9135412233664
4933407G14Rik	0.674368763386615	0.674307408981339	0.679289027644359	0.692180152764846	0.678789842033843	0.695658439383347	0.674446934568734
Gucd1	10.1870031214433	10.2099211753889	10.1932481477499	10.2147241521209	10.1244886446708	10.0879565114173	10.1592222099276
Snrpd3	10.0730439975143	10.0242497426217	10.1001811176658	10.0442127372818	10.1038011627529	10.1514110619138	10.0977727065931
Lrrc75b	0.48723289506483	0.494604663333161	0.488660655177201	0.488199999981896	0.479369323175511	0.479360958898207	0.479324977237639
Ggt1	1.83418747174781	1.8219443228295	1.83322055559512	1.82355201099882	1.82311727373281	1.82726475540346	1.84324787311801
Ggt5	1.23885610039767	1.25015187479643	1.23529521211787	1.23954402394475	1.26025117036135	1.23926768541269	1.25144760762164
Susd2	4.57645574486022	4.54101211753139	4.51861239587775	4.51015043988632	4.52268981884657	4.47863781319403	4.56097741834248
Cabin1	11.7861245523872	11.8742689340164	11.675516371227	11.8541063492479	11.7361404353483	11.752007675339	11.843296378465
Ddt	9.58961068201736	9.58541819688589	9.66331249625552	9.5209655085619	9.61844938613657	9.71900574893841	9.67141683880558
Gstt3	4.55318906840689	4.57169982331104	4.64878568948594	4.55886967995611	4.563451812844	4.56296178189503	4.58366506187308
Gstt1	9.38270631512774	9.40928975411774	9.48567881272221	9.42078577341012	9.30895183671067	9.41043827975369	9.394216898997
Gstt4	-1.25537278401826	-1.25538855355183	-1.25529657790318	-1.25532117128857	-1.25533940026669	-1.25534190640059	-1.24296740678937
Gstt2	8.04165401185852	7.94757506840626	8.10887801350491	8.00234312627455	8.03191318879752	8.14195825177511	8.0484336993452
Mif	11.2028504383755	11.2851845049201	11.1255285425502	11.1659206548434	11.3478521364894	11.5606603875437	11.2247637455187
Derl3	9.74647864958533	9.80895757054194	9.38893411932179	9.76698632796944	9.85215590002821	9.96266269832501	9.8543190466114
Smarcb1	10.9375222198475	10.9889407049892	11.0203344332307	11.0111454377547	10.890908219284	10.9474094072006	10.8613921423791
Mmp11	4.47488751654923	4.4322504494776	4.38579401386082	4.42115634463024	4.48001955077046	4.42581643054498	4.48746969224824
Chchd10	11.4825462400043	11.7343006073277	11.6182452435671	11.4336345151039	11.8403007794221	11.9927903050776	11.794955024331
Gm867	-1.80834370829524	-1.80835455872548	-1.80829128557805	-1.80830820138236	-1.80832074095271	-1.79984173051515	-1.80832988156464
Vpreb3	-0.486176792738516	-0.486203954967158	-0.486045570571398	-0.486087911806738	-0.477596400837072	-0.473425860528739	-0.48614218081945
Gm5134	0.313771275209657	0.317445178649216	0.310015926774924	0.309943532940869	0.314126903309072	0.314100206988267	0.326280002591775
Mir6409	0	0	0	0	0	0	0
Zfp280b	9.30812341952606	9.28768427149483	9.30887483372865	9.33817321401753	9.35145953273706	9.26498680795451	9.30899310469477
Slc5a4b	0	0	0	0	0	0	0
Slc5a4a	0	0	0	0	0	0	0
Prmt2	9.53703070920006	9.5616833087464	9.6787000390037	9.55796603202467	9.49474029374638	9.63452262444309	9.520303241352
Mir678	0	0	0	0	0	0	0
S100b	1.36225736903566	1.37379672154121	1.37649017534638	1.37577049485462	1.37945627568849	1.37516343398872	1.37071076783857
Dip2a	9.60555287183446	9.72650899747637	9.6763580962409	9.68449160620904	9.59736455269161	9.66220855381015	9.62781940290304
Pcnt	10.4040849182619	10.421261989224	10.352975453602	10.4614112562177	10.3069870065841	10.4041736302765	10.4271903992623
1700094J05Rik	-0.00684664782223029	-0.0148720580825139	-0.014653458160914	-0.010309761904442	-0.00625227115965441	-0.00629688365498041	-0.0147868030025349
2610028H24Rik	4.33531653850821	4.32375962111973	4.42737863244008	4.26453527618073	4.21524125836091	4.20639092717832	4.21006048046573
Ybey	7.00725447290892	6.9609259217259	7.02222124510221	6.93606870684167	6.99354438671701	7.11166367779646	6.97195647277502
Mcm3ap	10.7531141438074	10.7925877665019	10.7715596663141	10.8477814346952	10.6666471075712	10.7389550485113	10.7005510857948
Lss	12.5451135065753	12.601108259499	12.5069308794914	12.6095660275478	12.6797320923708	12.7575683221121	12.7744232141018
4930483K19Rik	-1.28376855496951	-1.27993374513474	-1.28369455381955	-1.28371843900607	-1.28373614097089	-1.28373857451173	-1.27551426569397
Spatc1l	3.35607566074091	3.33944736868318	3.36793707336245	3.33548330274804	3.3715481320648	3.38323415294177	3.36600864974558
Ftcd	0	0	0	0	0	0	0
Col6a2	4.06072477182367	4.1452042912589	4.04757261600995	4.10569345306418	4.04213774296309	4.02125059289266	3.99964202876396
Col6a1	3.42156467274022	3.4191329691465	3.40755667787399	3.39641140125963	3.37399915443457	3.38210684438748	3.37317283128627
Pcbp3	10.6791994712301	10.738130551522	10.5857067112088	10.6521360610595	10.5743903865135	10.6468952177481	10.5724833714103
Gm10787	-1.77811979580308	-1.77813098022953	-1.77806577239507	-1.7736524018612	-1.77809612452264	-1.77382848294747	-1.77810554479543
Slc19a1	8.61777537953633	8.59689773916287	8.60972236997937	8.60800073481192	8.60645763731463	8.72323076520755	8.63586241188303
Col18a1	7.8395597565409	7.77612767777771	7.74928224672294	7.67012341059395	7.53877750258447	7.73075823209335	7.59564191185753
Gm10941	5.9982364395762	5.99997107401067	5.96295678226844	5.94739901434169	5.87283249241624	5.885972632674	5.86405749091618
Pofut2	12.2366305868077	12.2164750482174	12.166067236221	12.2461650244093	12.0588933614918	12.193768822794	12.0846277665508
Adarb1	10.100303964485	10.1846382744129	10.0306525738042	10.1153399943564	9.98502816100549	9.99687447270886	10.0434761386285
Gm17769	4.5455475444324	4.55017398858212	4.57119173467839	4.59463233987221	4.59420297120417	4.6454863737	4.56829807522058
Fam207a	10.74223714357	10.8287084736393	10.7819709435468	10.8290096601513	10.7293520181872	10.7783692107334	10.7939731720255
Itgb2	4.25532287032927	4.20921201414744	4.20985731923182	4.22203852222049	4.19090787335221	4.19054881058064	4.17717595473206
Pttg1ip	12.0973587337294	12.1220489989648	12.0773073815198	12.1170633365219	12.1964497361072	12.2316631980102	12.1252465944277
Sumo3	12.4026040092782	12.3968537058189	12.5289933974435	12.4147033115898	12.4404060350278	12.4893553006757	12.478860148421
Ube2g2	12.1489814328319	12.1117997828914	12.1492853335843	12.1409106435656	12.2262597808634	12.3312485368061	12.291685599366
Mir1930	0	0	0	0	0	0	0
Tspear	3.80434366096009	3.79490217483328	3.82269274286857	3.8356090520077	3.80048986982618	3.82819183371369	3.79898133348661
Gm19402	0	0	0	0	0	0	0
Gm10272	0	0	0	0	0	0	0
Gm10024	0	0	0	0	0	0	0
Gm10142	0	0	0	0	0	0	0
Krtap12-1	0	0	0	0	0	0	0
Gm10100	0	0	0	0	0	0	0
Gm3238	0	0	0	0	0	0	0
Gm19668	0	0	0	0	0	0	0
Gm2696	0	0	0	0	0	0	0
Krtap10-4	0	0	0	0	0	0	0
Krtap10-10	0	0	0	0	0	0	0
Gm10318	0	0	0	0	0	0	0
Gm3285	0	0	0	0	0	0	0
1700009J07Rik	0	0	0	0	0	0	0
Lrrc3	5.64100057376462	5.64731775017671	5.70167505237864	5.67300165235138	5.58213896813131	5.71129194455936	5.64931397700705
Trpm2	7.87606070105619	7.89829403595209	7.98214755851024	7.93085951993047	7.75667874594724	7.72630548890967	7.71984516295007
1810043G02Rik	9.79765517250553	9.75778283586329	9.81299097610142	9.87258214235806	9.67511285090052	9.72199324523165	9.67966482666861
Pfkl	11.4059808012961	11.4551170420179	11.4970198100474	11.4236178114068	11.5330774643658	11.796500214535	11.3949469094883
Aire	-2.69101494052846	-2.69102106439205	-2.68629533911483	-2.69099491571092	-2.69100198504103	-2.69100295721019	-2.69100713996127
Dnmt3l	2.01690233616241	1.99681187514654	2.01147070369922	2.03227579913599	2.02685206406552	2.01837862681886	1.99715959744966
Icosl	4.05914231329063	4.01957173870203	4.06334274199865	4.0346146455572	4.06472145410313	4.08761974741218	4.08162071143552
D10Jhu81e	9.98765177702941	10.0452692958139	10.0796058920637	9.94968891053881	9.99902309123711	10.0720624727571	9.98969076430411
Pwp2	10.3745826147693	10.3586344468227	10.3600279248026	10.3837419757121	10.4616091960373	10.4679684493349	10.4170136748795
Trappc10	12.1822733414434	12.2093436712646	12.0456930303133	12.1325850546582	12.2207840343817	12.1641297354835	12.1441532944701
Agpat3	11.8080901383135	11.9275661846882	11.9242284985288	11.8763285891873	11.9052503443346	12.0113700668665	11.9435012582366
Mir7659	0	0	0	0	0	0	0
Rrp1	12.5501230915384	12.6219181885938	12.5898103637668	12.5739299161251	12.4979327494586	12.6561281729907	12.5724596872149
Mir6907	0	0	0	0	0	0	0
Cstb	10.217508251523	10.2585280599224	10.3378025261044	10.1646174815629	10.3675284636614	10.4373325501498	10.3257062976148
Mir6410	0	0	0	0	0	0	0
Pdxk	10.1869093903259	10.1913995460928	10.1682927388412	10.2438081613454	10.117567050362	10.1715438689466	10.0574227155918
Mir6908	0	0	0	0	0	0	0
Ilvbl	9.45325578758183	9.47701955921638	9.4505592437799	9.48190331279248	9.5354942487062	9.65346118712358	9.56868405200973
Syde1	5.66098214707608	5.70761490422043	5.58732849217855	5.67537095666244	5.6609316973075	5.70464782605982	5.74171981891004
Olfr1357	0	0	0	0	0	0	0
Casp14	0	0	0	0	0	0	0
Ccdc105	0.456939650418512	0.46046470595128	0.449259805667514	0.449180389231988	0.453349947825557	0.453322566896963	0.46140259138318
Slc1a6	-0.447481198673807	-0.447509498822079	-0.447344529193519	-0.429739133277215	-0.443120517628595	-0.447425804091777	-0.447445141891279
Olfr1356	0	0	0	0	0	0	0
Olfr1355	0	0	0	0	0	0	0
Olfr1354	0	0	0	0	0	0	0
Olfr8	0	0	0	0	0	0	0
Olfr1353	0	0	0	0	0	0	0
Olfr1352	0	0	0	0	0	0	0
Olfr1351	0	0	0	0	0	0	0
Olfr57	0	0	0	0	0	0	0
2610008E11Rik	9.53257595345171	9.4550874001069	9.56098158518977	9.41233123693776	9.5858606939318	9.42634160109562	9.45757446777815
Vmn2r80	0	0	0	0	0	0	0
Vmn2r81	0	0	0	0	0	0	0
Vmn2r82	0	0	0	0	0	0	0
Vmn2r83	0	0	0	0	0	0	0
Ppap2c	8.4645371856068	8.58844130486572	8.55842591244782	8.45954052703177	8.5836228423694	8.61600443308729	8.56304365971701
Mir6909	0	0	0	0	0	0	0
Mier2	9.57174764230831	9.55782902873907	9.54445573486179	9.53136884115918	9.32872613706909	9.48923770047223	9.46580240149583
Theg	0	0	0	0	0	0	0
C2cd4c	9.31125172851169	9.40322058496189	9.24634057916686	9.26821376000657	9.2413994225002	9.32867485453068	9.24725825362041
Shc2	10.4365058006239	10.5717271415235	10.6232391566353	10.4663163575493	10.1607886834897	10.2094255101255	10.1725345741544
Odf3l2	0	0	0	0	0	0	0
Madcam1	-0.182444406770996	-0.182478406559858	-0.177646659837539	-0.169067969767106	-0.182372455814008	-0.178097344210165	-0.17820458527085
Tpgs1	9.63055560260606	9.74904915078426	9.74828424736108	9.65476559223533	9.45873760080862	9.72672464716062	9.63093712404252
Cdc34	11.0663845436954	11.1464689647454	11.0918972818885	11.1141283663398	11.1232941824934	11.1773421464613	11.117375422994
Gzmm	5.76242154637408	5.75827750638365	5.77903809633331	5.76494649209463	5.72554465514559	5.80649012146972	5.7716555954139
Bc1	0	0	0	0	0	0	0
Bsg	13.609851854218	13.6061966551748	13.5571956423121	13.5665022848274	13.6033574463814	13.6878660898467	13.5387586360998
Hcn2	10.1102370459809	10.2208162151035	10.2674725620773	10.1472852496769	10.0189215019438	10.2264444201257	10.146555286844
Polrmt	10.0804850743397	10.1738667385954	10.0151893103275	10.1276129671921	9.99463193379815	10.0364326923307	9.996418414528
Fgf22	-2.93411569333105	-2.9303125444693	-2.93409262096737	-2.93410007042169	-2.93410558991736	-2.9341063485987	-2.93410961183956
Rnf126	10.5618237377267	10.6556604767477	10.5698526211554	10.5804299664448	10.5628309321614	10.6238206626039	10.6132466486358
Fstl3	6.51657502490671	6.62474446806109	6.58405403291546	6.56802954722482	6.50670526860055	6.54839961819156	6.5963350574441
Prss57	-2.80494102806179	-2.80494646550173	-2.80491475720061	-2.8049232343797	-2.80492951840855	-2.80068046457524	-2.80493409907172
Palm	7.21448392446876	7.22556620377709	7.19121714321512	7.10967933856897	7.13612465842871	7.11794583492591	7.18105452033658
Misp	6.88801960952192	6.91404382946801	6.97333301235901	7.01569394303706	6.93079139120949	6.8519928695738	6.90655543766872
E130317F20Rik	7.40114792720112	7.3671675257803	7.27723771204051	7.30115177235801	7.35135919090133	7.39914808583671	7.37206623526308
Ptbp1	13.3620740953265	13.4141566651635	13.3214830483807	13.3921985016915	13.3034783192533	13.3491820606705	13.3197665860365
Lppr3	0.898624407185208	0.870864982948762	0.884994499802792	0.87556783514167	0.875346546236817	0.87531611991254	0.871022929450652
Mir6910	-2.93411569333105	-2.9303125444693	-2.93409262096737	-2.93410007042169	-2.93410558991736	-2.9341063485987	-2.93410961183956
Prtn3	-1.69461973117569	-1.69463194894021	-1.68520323518822	-1.6945797799781	-1.69459388380902	-1.69459582336415	-1.69460416830514
Elane	-0.226471469978512	-0.242425323265038	-0.233066754842688	-0.242288301586841	-0.242325365462431	-0.242330461304116	-0.24235238294615
Cfd	0	0	0	0	0	0	0
Med16	10.6626268805471	10.6326478289942	10.5877156797972	10.5811155271472	10.4277897410565	10.5190804359362	10.4105725049673
R3hdm4	10.6316605838096	10.6360805007874	10.6655111459761	10.6279321174236	10.5733852382837	10.6146365097859	10.6218105885675
Kiss1r	6.32533855652046	6.31226572297942	6.29793811447022	6.30449915276022	6.31619707780671	6.30219870877331	6.29590467488584
Arid3a	9.44193335440965	9.48050247279656	9.24745567245978	9.48718245286106	9.50799386950587	9.40766331181663	9.55891175838902
Wdr18	10.3741789135805	10.4708864886306	10.4031765569427	10.451504778369	10.4188679198789	10.5781133853918	10.4613290805454
Grin3b	2.92090845121111	2.95104893866856	2.9455519794565	2.96945489009675	2.95525220088252	2.95912376173394	2.94604925498891
Tmem259	11.6684700310359	11.7615635514811	11.6748061081905	11.6771424477886	11.6832980428848	11.700170917168	11.7299506226636
Cnn2	2.84601506609727	2.83362815229393	2.85020534290622	2.84885425691118	2.89276809981781	2.83935132146886	2.88709195799649
Abca7	11.0692942408709	11.0847115878868	10.9775309466178	11.1130138207191	10.8390873608954	10.9180609097827	10.9709887400463
Hmha1	3.96303305572994	3.98964716643422	3.95671047992239	3.94962729100048	3.95170842609879	3.95141522728615	4.02662780823492
Polr2e	10.4115351226315	10.4278099774503	10.453467013892	10.4291567332892	10.4613009672487	10.5588086996624	10.546802938947
Gpx4	11.8932376324521	11.9739158102406	11.9170341799136	11.8989802996789	12.0231970461955	12.1902853859841	12.0816933364427
Sbno2	10.0447328290945	10.2472112200678	9.95320971335413	10.1310874324813	10.2045427425081	10.1618438733733	10.2049284249813
Stk11	11.8956124475192	11.9609840201375	11.9525761155631	11.9832191362079	11.8572107550443	11.9418496516714	11.9335960776091
Dos	12.0776626080579	12.1472192844489	12.0393358717162	12.101671807807	11.9736027429137	12.0202770456471	11.8967657965192
Atp5d	11.3194763727034	11.3577836651354	11.3335816929775	11.3524125818882	11.2261732991234	11.4133030584759	11.3242955759113
Midn	11.1733768462067	11.1656295042447	10.9828566222554	11.1579770573574	11.0740699955207	11.0856611427009	11.0862275812546
Cirbp	11.8629079248983	11.7216990846076	11.6006011825278	11.6174342381382	11.5863843826659	11.6224205173404	11.4732592315545
1600002K03Rik	8.55064527769037	8.62535115305418	8.73166189320947	8.69863240283432	8.73161840225015	8.75889290696494	8.78174691052468
Efna2	6.60963697216878	6.64035695390023	6.65830714616335	6.62602236398032	6.50786507039781	6.57886405804859	6.61568870825639
Mum1	9.68549208128742	9.66762737937945	9.79774851614711	9.69886606664171	9.57304793156455	9.57476198865913	9.69504923463793
Ndufs7	10.3695701290957	10.4437313740923	10.4921855584633	10.4269806204471	10.4340006963792	10.5482948693977	10.5590895402031
Gamt	1.778634969257	1.77428420979672	1.77645654928696	1.7889298074799	1.78808638114183	1.78797039243041	1.77513178112738
Dazap1	10.7454545253581	10.7398965971135	10.7111414819457	10.7847985498852	10.6659667868701	10.6662542805603	10.6793923590076
Mir6911	0	0	0	0	0	0	0
Rps15	12.8522058234593	12.9371559169768	12.9479677149307	12.8986212567872	12.9066216034174	13.0906534493617	13.0119028057859
Apc2	5.66098380027766	5.72716152775646	5.71675580030169	5.69562006749668	5.67760486629072	5.73122038439361	5.66192049720676
2310011J03Rik	10.2109442108432	10.2001253074329	10.2984764414584	10.1858398676639	10.1836218186593	10.3285021634318	10.2611756884538
Pcsk4	10.1028878760874	10.1696707387343	10.0201106727066	10.1165366259713	10.1858121112703	10.1945305556612	10.4210365866017
Reep6	12.5711584432782	12.7487013842256	12.6134435345937	12.5932433716215	12.5913484289351	12.6307859965985	12.5897333540241
Adamtsl5	3.251920140157	3.2315384003663	3.29740178163034	3.23023231978089	3.27513075892242	3.24203691359879	3.29698720167554
Plk5	3.93596262062699	3.93759021725594	3.94590948000067	3.94270568125458	3.93627559757354	3.94801768273146	3.99979244382069
Mex3d	8.92763807331757	8.95313018975166	8.90662086437907	8.99102518182797	8.88691719313342	8.90904293917228	8.90714035483452
Mbd3	11.3635007202387	11.4627665050409	11.5150440114126	11.4859873099384	11.4224562422898	11.600826405071	11.5326478435177
Uqcr11	10.3379880454061	10.2800652706135	10.1942284428571	10.153251718264	10.253821456479	10.4504056601542	10.3589425688024
Tcf3	10.6066257282098	10.6555790984658	10.659832182317	10.6504697479329	10.5267642361346	10.5439193300256	10.5733593163604
Onecut3	-1.85719017952163	-1.86117458859755	-1.86111466595826	-1.86113069146114	-1.8611425684931	-1.86114420126948	-1.85702210205554
Atp8b3	-0.209117923906576	-0.213172889309682	-0.203774427426144	-0.213031966633091	-0.213070081585181	-0.213075322176783	-0.200618599625826
Rexo1	10.7195176144574	10.7636330421879	10.6765176263852	10.7719464476965	10.6001352908488	10.5777296703007	10.6632878774375
Klf16	9.09803184995845	9.19665743912011	9.1465132967137	9.05673811716778	9.06007061068862	9.13109733880894	9.06675141792241
Abhd17a	10.5084313987594	10.5703644899132	10.6036952893096	10.4875420460052	10.4851047450898	10.605665547105	10.5319202579383
Adat3	6.85231391917885	6.80572242904907	6.70468038374819	6.7874119781571	6.84702368739359	6.88580925278425	6.94039325228839
Scamp4	11.3916738386398	11.4197328144983	11.3261240836584	11.368884161312	11.4091392120185	11.4988940468888	11.5111922709714
Mir6912	-2.79835911245929	-2.7983645868666	-2.7983326644905	-2.79834119854785	-2.79407353603545	-2.79834839471194	-2.79835213651553
Csnk1g2	11.9946486984378	12.1460706203768	11.9996598727686	12.0482369406844	12.0575886678519	12.1368813668274	12.041200463585
Btbd2	10.4149912757732	10.5251201660476	10.4806055856422	10.4585383916749	10.2932939673446	10.2925861593939	10.2950448968383
Mknk2	9.76729337820388	9.91778307107056	9.80421282913487	9.77451909444155	9.72754599299386	9.63484740199435	9.68263891957365
Mob3a	9.12469848766561	9.04676024146869	9.01760125155951	9.0722937216906	9.01428896457437	9.16617968138225	9.10837430052805
Izumo4	7.44701553900115	7.37882387368531	7.31745756711486	7.36514009861815	7.37286711955452	7.35087499427785	7.3504703628474
Ap3d1	13.5555631869358	13.641778074268	13.5294234693312	13.6207669393093	13.4632031244888	13.5617459154004	13.5426296611779
Dot1l	10.3723776697641	10.4397096404586	10.1142887570133	10.476652753218	10.242042859795	10.258821962859	10.3662232124711
Plekhj1	9.79870239859343	9.79295065893572	9.78872501725471	9.7773055739601	9.68306030738818	9.72329928024569	9.74673969401273
Sf3a2	10.5010801719402	10.5082543349058	10.4009680733815	10.5078503180834	10.4399848904343	10.4257457622375	10.4540551988104
Amh	3.53773939651299	3.5468108423906	3.53833425251568	3.54403727156963	3.54181549332878	3.4963091525866	3.54412528172745
Jsrp1	0	0	0	0	0	0	0
Oaz1	4.35968101241656	4.3457341896942	4.38327463195341	4.34162050957703	4.37414321903632	4.38883636783653	4.32495642272509
Oaz1-ps	0	0	0	0	0	0	0
Mir1982	0.345651226508621	0.341602899933207	0.341882520570895	0.341807764130221	0.35867282570395	0.345984005001338	0.354124767147113
Lingo3	5.19211167002402	5.34425845499041	5.22630417692476	5.26743491595954	5.10248019132343	5.24525261091119	5.19056228864919
Lsm7	6.99266846220747	6.87253839039812	6.97184230931579	6.90640465690468	6.88140079026844	6.9974837626302	6.97527011210323
Sppl2b	8.8408820803115	8.86899506926071	8.83775543657711	8.90445208663704	8.64263973036006	8.77925585261462	8.75467894732781
Tmprss9	2.26618933013748	2.29268319048312	2.2903520548465	2.29751983883836	2.27953607456442	2.27943050172043	2.27486124276359
Timm13	10.8025888672187	10.8184618986604	10.9577345302946	10.8147403089552	10.8103847103187	10.9764400960421	10.8939676841351
Lmnb2	10.0096321654362	10.0192656680798	10.1256499247855	10.1519741391185	9.87051847092674	9.8340781151017	9.91656573429581
Gadd45b	8.48802519398541	8.61858892179081	8.59679415226609	8.70458584788192	8.15138303943902	8.10165033957525	8.15964695743316
Gng7	6.45849035771086	6.54602262961204	6.39359577688983	6.42305760267007	6.43078486328866	6.38528285933923	6.38546850914531
Diras1	8.43948328365576	8.49011965164341	8.47444348377464	8.46423494370112	8.43126234998142	8.47362879058945	8.32682221264372
Slc39a3	10.8239672665895	10.9648367507955	10.902787305176	10.9176957849667	10.7550282432842	10.8774866038287	10.7885360477145
Sgta	11.4233621683931	11.4615730283192	11.4222720023416	11.4345684447242	11.3149126882101	11.415909781247	11.3512502344138
Thop1	9.96248013178411	10.0054990817822	10.0504433765299	9.95589013969237	9.76927224825916	10.0328642949913	10.0141281488436
Creb3l3	3.8662102123387	3.84170682421928	3.83089033874253	3.84149364486144	3.83954479604749	3.90210382552418	3.87714941336013
Mir5615-1	-2.75150590423614	-2.75151165100318	-2.75147815192223	-2.74703708420245	-2.75149374287487	-2.75149465562549	-2.75149858241031
Mir5615-2	0	0	0	0	0	0	0
Map2k2	11.9907078679285	12.0669579843486	12.0116300285576	12.0001879757575	11.9766909044838	12.0856918926375	12.0349612537965
Zbtb7a	11.6307912451117	11.6161765133169	11.5446584146225	11.5958989850444	11.5738238058068	11.472343290342	11.5285441826377
Pias4	9.46449273679536	9.47877565141561	9.554341274993	9.48372716766083	9.38669821577529	9.37382842282452	9.42747601966962
Eef2	15.880970520206	15.9314019031405	15.932188470223	15.9101963973428	15.9243368577149	16.0355763088671	15.9811609798954
Snord37	-1.22758540179852	-1.22760159345927	-1.22750717001445	-1.22753241454647	-1.22328674231802	-1.22330874228279	-1.22340338449019
Dapk3	10.6676393175181	10.7937313423073	10.7371315126893	10.7485452667771	10.6792453656647	10.7890090895232	10.6918878130893
Atcayos	-2.93411569333105	-2.9303125444693	-2.93409262096737	-2.93410007042169	-2.93410558991736	-2.9341063485987	-2.93410961183956
Nmrk2	-1.22020325977592	-1.22021960885132	-1.22012427669078	-1.22014976198194	-1.20740452770604	-1.22017125224649	-1.22018242670478
Atcay	5.40266759505735	5.37669743155502	5.40239138276134	5.3599133942787	5.31299188749813	5.31983077021529	5.37048910049724
Zfr2	9.51056844939751	9.62864267959625	9.54530016467583	9.51740538440014	9.46311822945646	9.51971907831555	9.52054875587981
Matk	5.48188605975963	5.44939435388847	5.46304845426198	5.45051677798163	5.41115530569727	5.39548922098782	5.51370755022692
Mrpl54	9.94212720820348	10.0149595796969	9.90296056625899	9.94230024004036	9.91383138786638	10.0168420118382	9.90487266570849
Apba3	10.3654631346744	10.4762602825965	10.4483710540282	10.521197159024	10.4668709984813	10.5246891786065	10.5375410471084
Mir3057	0.00480787664349686	0.000755908630119124	0.00558302297931492	0.0053329346201852	0.00514752413876168	0.00086862704390357	0.0132968732066344
Tjp3	8.82000823899223	8.9344385116104	8.98731778910055	8.98120230890711	8.67547601924912	8.88093667859462	8.83315984057146
Pip5k1c	11.3622544474511	11.4445121128415	11.3716161930684	11.392244800552	11.1359564384125	11.2277585417903	11.1688669154522
Cactin	10.4914399424697	10.5326324009636	10.4725805230812	10.4767839915743	10.4947255411791	10.6618158209881	10.5604422805688
Tbxa2r	2.30455860426038	2.28432944569053	2.33162681358804	2.28616359402606	2.30672094402414	2.28982812350591	2.28114185492456
Gipc3	0.359398556463802	0.355336747133759	0.355620809235345	0.364351179447138	0.355488580893311	0.380712559527976	0.355447544110996
Hmg20b	9.60949326289512	9.60693471251727	9.64795191506899	9.67046361690822	9.51892069812657	9.59443221908021	9.61538877988318
Mfsd12	8.00548541601457	8.15415981240459	8.02229811085909	8.06043925711408	8.04832388627079	8.03360061065187	8.00690876553569
4930404N11Rik	3.51422463224962	3.53167603853138	3.52911982346185	3.52257739820332	3.5210008614796	3.54906739959055	3.57833263241259
Fzr1	10.4571758158068	10.4543312146062	10.493250789947	10.4936862183296	10.3363365292872	10.4061827856387	10.2618571028342
Dohh	10.9275965233977	10.9345400152414	10.9649151140514	10.8055520142986	10.8597191505872	10.9755438253352	10.8714580945384
Mir6913	-0.778050148154508	-0.778072557650176	-0.773316545309942	-0.773542828719956	-0.778002721441162	-0.778006281141922	-0.769662727998945
Smim24	4.5064562019269	4.5260918002235	4.51824488321044	4.4603357595326	4.45733801434752	4.4369459025408	4.46288640803512
Nfic	11.7956823405283	11.8063724058072	11.5949520756195	11.7513466252563	11.6151032153807	11.5643121473373	11.5571171362005
Mir1191b	-0.496521472649521	-0.49654841628746	-0.496391303632234	-0.496433305569709	-0.496464441985582	-0.475409629403221	-0.496487138977622
Celf5	4.15234832833164	4.17304740726931	4.21255284608518	4.18324801080858	4.16423487554018	4.19208186362744	4.27220545148798
Ncln	11.367177108242	11.4574932386666	11.4290451848862	11.4056185339067	11.319001548816	11.4834114384752	11.4613756011463
S1pr4	4.12231027157043	4.09763430012991	4.12345595289174	4.09465468991101	4.11655401275947	4.14339167439816	4.12212788174554
Gna15	5.06091028114868	5.15107242083363	5.08381553414331	5.06572625117731	5.06532427244778	5.16670036157547	5.12775221719223
Gna11	12.2886299012112	12.3362970971634	12.3042741439365	12.3074577337288	12.2530616262132	12.2536854845563	12.2668769299373
Aes	13.6665347779367	13.7690721317556	13.7297330368568	13.7090778922076	13.6199546421665	13.7037624311696	13.6664114749409
Tle2	9.29279404236423	9.27233115869639	9.25250243841975	9.2438479531083	8.96779504548608	9.07460492386728	9.10913464254682
Tle6	7.38274186188164	7.43264743071634	7.46653209019268	7.33495769198559	7.30572123351603	7.32916482903539	7.33911185273533
BC025920	5.19570170214199	5.23581641341511	5.20986061470655	5.15979258771217	5.19614514276608	5.20618709601184	5.14800378364417
Sirt6	9.23527105530542	9.24654405267912	9.20185050533233	9.26583872743067	9.2737414913111	9.26406086638484	9.27781410671572
Ankrd24	10.4592074205209	10.5678384290137	10.4177871132644	10.5493166490555	10.4014303792652	10.5288042202136	10.6292976303317
Gm10778	2.93687132295021	2.93541610987599	2.91719919268535	2.94582798982977	2.91513422094827	2.93971708496173	2.91857463714815
Zfp433	4.90649761291924	4.90578432254783	4.94257531848999	4.96564648358548	4.89239155319154	4.95153887719022	4.86644370380344
Zfp781	5.18298075000512	5.17016573066526	5.08510111123797	5.10360652457246	5.17222103334599	5.11340557746027	5.09191775201503
Zfp873	6.37164325681638	6.45451219735674	6.50922042856816	6.51942394882002	6.39376769647274	6.42707796310351	6.40812501869033
AU041133	7.99519683246462	7.94367251136907	8.10381802572781	7.99982048525781	8.10173400158403	7.99596762419485	7.99884837095817
Zfp938	9.25948379210241	9.08929643392881	9.31283862698876	9.14264267840554	9.30138216323761	9.26892597529666	9.29282745464709
Gm1553	0	0	0	0	0	0	0
1190007I07Rik	7.34282448925584	7.32274102498476	7.28888049347914	7.35735677690851	7.4179664497558	7.38720289027045	7.4645908422741
Tdg	3.30425369282694	3.24294423397051	3.2205174834308	3.21064831240382	3.24769548164403	3.2433664216913	3.24641252918386
Gm9855	0	0	0	0	0	0	0
Glt8d2	2.57981181922793	2.55955250143533	2.56051857266464	2.55493096903914	2.57073152267457	2.53718710949389	2.56975057250952
Hcfc2	10.4213217848039	10.4258918225217	10.3866487423547	10.4365178269199	10.5358172618686	10.4925990553878	10.5598071951893
Nfyb	9.46580420438404	9.42445884332534	9.50373081180718	9.49230158223876	9.60980521040877	9.50795337948877	9.48350942801591
1700028I16Rik	2.70771128657298	2.73308429320126	2.70276247365363	2.70614954244405	2.70948816489305	2.72170855428775	2.7288888702035
Txnrd1	12.9738445636316	12.9861791315727	12.8439037604082	12.9214828942861	12.9268280049653	12.8347383835154	12.8142086428048
Eid3	3.63191148011161	3.67719367138108	3.62709810308729	3.64174935974199	3.62742420101661	3.63933201152054	3.64201363897015
Chst11	11.9410629725831	12.0672154843783	11.8104333153752	11.8937034168142	12.0204167188402	11.9528240813737	11.8602507411715
Slc41a2	9.25346213953171	9.16999225407929	9.18539492021383	9.19872799236448	9.36105382349948	9.20550982594228	9.29617521844093
D10Wsu102e	9.58239308617215	9.51644809600954	9.59416712477814	9.53501073759241	9.59546012754914	9.60594225947732	9.5629267390663
Aldh1l2	13.7779795651036	13.780158672226	13.7463427297959	13.7794838242642	14.0525579660747	14.1665782261004	14.161847073418
A230046K03Rik	10.4864721449253	10.474750571832	10.4980376941824	10.4759265471364	10.7103919586231	10.5957585772944	10.5990258500001
Appl2	10.8311224982813	10.8317054408877	10.8259626243788	10.7826454070157	10.7808361733203	10.7330069488886	10.8212639973763
1500009L16Rik	7.5996162802368	7.61727298533704	7.62736155898978	7.54544559924761	7.44854969913033	7.50816190950139	7.51635495029258
Nuak1	9.70647697268181	9.70218304859362	9.71549158726586	9.58808321831432	9.48357087493512	9.53606373245021	9.51968208664967
4930463O16Rik	0	0	0	0	0	0	0
Ckap4	10.9674727699667	10.951260123663	10.8694926287832	10.9472012210164	11.0448842725082	11.0500052938661	11.0559540152835
Platr7	-1.7550038271661	-1.75501529381318	-1.75494845327913	-1.7460869294384	-1.75497956155779	-1.75498138276254	-1.75498921786606
Tcp11l2	8.83503082814629	8.88189194324914	8.82771007604497	8.84331014008502	8.82786311273527	8.90003132718926	8.83826139036129
Polr3b	10.4737377607251	10.3890352663882	10.4098551342436	10.4874481355536	10.4804229496438	10.5372633062043	10.505319859631
Rfx4	3.25619068378409	3.25877912233211	3.26190780298812	3.27701067340473	3.27918141360731	3.24187780956005	3.30884883843008
Ric8b	11.2971306262679	11.266029500277	11.2215451639334	11.2584178990771	11.2383721025469	11.2064998440287	11.2540756343449
Fhl4	4.5107949406112	4.47868565577823	4.53154033179631	4.46162445078751	4.46639693742593	4.46201002121071	4.43665309966873
Tmem263	10.6962666185709	10.6698176653642	10.6304530296414	10.6971899246992	10.9203493753484	10.7083605285292	10.8117024137207
Mterf2	6.38662624718198	6.39145045328048	6.3409185299038	6.33660807775685	6.31960896183099	6.27631999786761	6.26422019487193
Cry1	10.494219513504	10.4529433888753	10.5800816023795	10.6952346382255	10.6765385605411	10.709903891564	10.64565781875
Btbd11	6.46983005327398	6.40736291163641	6.40967234032831	6.47600652065524	6.54181758706825	6.51404660486738	6.52085634937123
Pwp1	10.660932937203	10.5587450470237	10.6078267893357	10.6362390481847	10.692789038936	10.7132353560672	10.7135626031614
Prdm4	10.266888653423	10.225924607624	10.1847525028865	10.1700703809447	10.2621385469986	10.225532864694	10.2694406509751
Ascl4	1.26505530508066	1.24906544773009	1.25874680816377	1.24945000243075	1.25784369430009	1.25357063472911	1.28201013289488
Rtcb	12.2211520431208	12.241949569172	12.236464990591	12.2301760965752	12.1797334499998	12.2467772108242	12.190162849289
Bpifc	4.39821108273724	4.34791018820737	4.35223353760625	4.34071102737917	4.39813235251224	4.40901537978544	4.45002400595602
Fbxo7	10.0142583441957	10.0836520725398	10.1489006679657	10.1135660942262	10.1038040528705	10.0806231729233	10.0605866358096
Syn3	6.86437293029238	6.88080272589292	6.72227923384538	6.80662703920845	6.88406002501233	6.89799897012158	6.82984787947865
4930486F22Rik	0	0	0	0	0	0	0
Timp3	6.71211004574297	6.80546953940019	6.68847369560758	6.7274341129113	6.68499131360405	6.70095543478994	6.67591595699812
1810014B01Rik	6.7446218341188	6.62408218729641	6.84076744169385	6.68848408936459	6.81694304651353	6.74601232419342	6.70362386683518
Hsp90b1	16.2503078403577	16.1744029886246	16.2230973402625	16.2446528762195	16.5429945389786	16.5739372733312	16.5286039720934
Ttc41	7.31615197947251	7.18300537025424	7.28088177354367	7.36068061390911	7.38907877803845	7.40283187305172	7.43635265410854
Nt5dc3	10.9956720580506	11.0296960117737	10.8916576986243	10.9998839343011	10.938443666169	10.9260746775757	10.8866042700343
Stab2	5.39098153642765	5.36179352919431	5.38324135886159	5.39334340819184	5.35038616624012	5.41018215475286	5.3426070032826
1700113H08Rik	0.424500768454489	0.416234021863097	0.40131302197176	0.401237149948072	0.401180925047409	0.401173196035906	0.401139950264022
Ascl1	4.35726056690998	4.40851052491286	4.41483998265912	4.3934830844718	4.38992715640152	4.38163605734896	4.37581766113587
Pah	0.115920461448434	0.123237362858625	0.108209406899711	0.112504353600293	0.108100830550031	0.10809447723658	0.112182237299638
Igf1	2.60875077017694	2.60041459178706	2.6206782059194	2.64499968234053	2.62677147589191	2.60145902745414	2.65777610083693
Tyms-ps	-0.244291858367753	-0.248319110914282	-0.248133831276263	-0.248183369636764	-0.248220089867031	-0.235579008488108	-0.239963310374279
Pmch	0	0	0	0	0	0	0
Parpbp	1.95608528714318	1.92438608144042	1.93958384427594	1.92990327696494	1.93788780703585	1.93778849583348	1.93325536063671
Nup37	8.3716447973495	8.31742455336204	8.51837784709834	8.44384452734673	8.43560111672057	8.42071923270371	8.29974248223612
Ccdc53	9.86972638681408	9.77369217469998	9.86610485010512	9.86377086776538	9.86471921164552	9.92570360585531	9.8842995065474
Dram1	3.66640074732631	3.70161169031712	3.69121108784965	3.66714120450537	3.66551514617562	3.69356157348354	3.70755975712606
Gnptab	9.89807169558567	9.87353232700428	9.76818029656194	9.89798347347803	9.8726809693732	9.84123040966685	9.83487162981545
Sycp3	2.20841235096152	2.21090537511978	2.18761461317113	2.18678801822368	2.18617512400185	2.19025750333094	2.17750369309228
Chpt1	8.181694477532	8.16219974536924	8.24388749370823	8.15612125736246	8.20088292073874	8.11736519748238	8.16035784957815
Mybpc1	-2.75150590423614	-2.75151165100318	-2.75147815192223	-2.74703708420245	-2.75149374287487	-2.75149465562549	-2.75149858241031
Spic	1.59398342271696	1.60519095203274	1.62284026385169	1.59954370267215	1.58619214539499	1.59891393988956	1.58609513250504
Gm4925	4.32498971108346	4.36065264587602	4.32231129724589	4.31428001312092	4.29944654280059	4.36139663967019	4.33256406431836
Arl1	12.3120799728194	12.2575209070866	12.2998987083811	12.237361329512	12.3414828709855	12.3598650189265	12.3123417695001
Utp20	10.9391999437615	10.9672342155488	10.9954536837366	11.0164091595706	11.1031052054133	11.0589698803141	11.136005750541
Slc5a8	1.77156410376535	1.77061079299324	1.74475155089774	1.74455692430132	1.74863534118875	1.74439283165422	1.78471466088417
Ano4	-2.93411569333105	-2.9303125444693	-2.93409262096737	-2.93410007042169	-2.93410558991736	-2.9341063485987	-2.93410961183956
Gas2l3	5.18232836858524	5.17020936445578	5.16134468276871	5.1468694102582	5.16831314079418	5.20717947728376	5.18572882553827
Nr1h4	8.19696212008083	8.16533830600098	8.12739159118532	8.18904239375711	8.0157398697827	8.01696228666705	7.98382109957751
Slc17a8	1.27190247041606	1.27570083123395	1.28152982456428	1.27661546367324	1.28485318749449	1.28897610450446	1.29675652432491
Scyl2	10.4502726828808	10.5249853367415	10.4658831496154	10.5687848676456	10.5237193612436	10.5045064709423	10.3654882247417
1500026H17Rik	5.99363224487583	6.00924894323049	6.00896742603101	5.936852752637	5.96437491115799	6.07592759878896	5.97495601622095
Actr6	7.53112380918444	7.46701357728827	7.53941023308264	7.45598298708077	7.56287492393712	7.49450389648022	7.44112680887788
Uhrf1bp1l	11.3228754141955	11.289341162515	11.1374771780013	11.3000268095879	11.4102390556443	11.3094747972367	11.3258526196278
Anks1b	3.51927918045227	3.48047412974836	3.44182343291431	3.47814131557157	3.42657575476044	3.43481935283962	3.46233359630536
Apaf1	7.8922630085589	8.00616168844969	7.83510866687985	7.96749436137797	8.01703475429473	7.79558563903269	7.95339372935742
Ikbip	9.62563190379533	9.63702749241165	9.59194342593776	9.5621442259529	9.75382667355367	9.63884827399431	9.63349847902667
Slc25a3	13.5099403594251	13.4728976576821	13.4532503045528	13.4903020745134	13.4930040527286	13.5512563033423	13.4789672223499
Tmpo	11.4363966773619	11.4379838366151	11.497099414934	11.4681845467957	11.4035466287314	11.3791998245844	11.3678194402437
Mir135a-2	0	0	0	0	0	0	0
Rmst	1.53318561704891	1.52894385415585	1.54402208162395	1.54744319819435	1.52966921972067	1.54650667646143	1.53363690338635
Mir1251	0	0	0	0	0	0	0
Gm20757	0	0	0	0	0	0	0
Nedd1	8.63083996620634	8.63881410323786	8.68901833954412	8.65849666976403	8.75759897008518	8.73842710024469	8.77288910658158
Cdk17	8.93245639941684	8.8619058221958	8.85421810022661	8.91090176655918	8.82355386856008	8.84667735483677	8.899964251044
Mir1931	0	0	0	0	0	0	0
Elk3	9.84474942163738	9.85596391775702	9.64205058635586	9.80188425015005	9.8124961244732	9.6580680007146	9.69629723583825
Gm17745	-1.22676165694239	-1.22677789597451	-1.22668320104249	-1.22670851703165	-1.22672728373637	-1.214037397033	-1.22674096363902
Mir7688	0	0	0	0	0	0	0
Lta4h	10.2492098392745	10.2532200071197	10.2870357045356	10.2787476756564	10.2724625368927	10.3082962182271	10.3138896683488
Hal	-1.30685189537375	-1.2992096117613	-1.30677955968152	-1.30680290961578	-1.30682021347365	-1.30262722475186	-1.30683282413735
Amdhd1	2.41647001675485	2.3885489386419	2.40597187953979	2.40008097775463	2.39066289921024	2.38215594679519	2.38598254194124
Ccdc38	-0.0461870209995417	-0.0462234945295964	-0.0460107745697304	-0.0460676511472095	-0.0461098101148604	-0.0461156062450305	-0.0174958854160352
Snrpf	9.41750882009423	9.4732490072152	9.38577083187687	9.37155234418767	9.40713146619988	9.62023036353143	9.47885817174704
4933408J17Rik	0.152518301378716	0.148391118678877	0.144773144998431	0.144708540401772	0.1488993508842	0.148873439465894	0.156979722411197
Ntn4	6.74749437352845	6.78718418440191	6.77102212847392	6.90036031177228	6.62686193662585	6.7274628696614	6.77372973503039
Gm8580	0	0	0	0	0	0	0
Gm15915	1.844100985545	1.839927447799	1.84996381849254	1.90912802182498	1.84892788768866	1.84461086397458	1.85276154358388
Usp44	-1.80177354504505	-1.80178446912294	-1.80172076949575	-1.80173779861104	-1.79322173079737	-1.80175215816526	-1.80175962477253
Metap2	12.278665997525	12.2496955931026	12.3657462574131	12.2848365684426	12.2332370955609	12.2432765800886	12.2333215318009
Vezt	9.43243525411242	9.39197455334022	9.41713944083204	9.42885486340854	9.42859211160587	9.37633232668813	9.33033143446657
Mir331	0	0	0	0	0	0	0
Fgd6	10.1042884780879	10.2332407994815	10.0678447618839	10.1840941558835	10.046791539097	10.0010156463629	10.008177604535
Nr2c1	9.49360784793924	9.49794336492262	9.4997191975299	9.50024319768801	9.63105330488755	9.59659326911551	9.65453658789683
Ndufa12	9.95398746928917	10.0210207876119	9.98771345438943	10.1196547539946	10.011965563245	10.1443706092	10.0547682101567
Gm4792	0.503316074517021	0.499256774342976	0.499569522668288	0.503891149186707	0.520554518061086	0.499415413284143	0.511807786310947
Tmcc3	10.9476256169503	10.8813369806575	10.8432190817856	10.9062988446792	10.7667173898403	10.734134623812	10.7774962106048
Mir7211	0	0	0	0	0	0	0
Cep83os	9.24227613699292	9.21697777393104	9.15054098497754	9.19268469235494	9.3609546738761	9.19094665431518	9.13909752664702
Cep83	9.62359422122773	9.5677871222396	9.68826533760745	9.65347270113111	9.63246258593932	9.62903847982959	9.70534311191237
Plxnc1	6.08649642152725	6.11224574035608	6.04536387978558	6.04839528842745	6.09583224446968	6.02850379160239	6.1102440792548
Gm29684	-2.80494102806179	-2.80494646550173	-2.80491475720061	-2.8049232343797	-2.80492951840855	-2.80068046457524	-2.80493409907172
Cradd	7.76625121965825	7.78577056908665	7.78119589273841	7.76824568129262	7.64823155794066	7.77116318797009	7.72941079902488
2310039L15Rik	0	0	0	0	0	0	0
Socs2	8.56233668487313	8.64193397974761	8.59616701908475	8.52088216432642	8.67098887569271	8.39419594532364	8.59180001793207
5730420D15Rik	1.98896644661781	2.01172570866989	2.02636693192374	1.98986024618822	1.99380040093377	2.00215520241942	2.00172223099285
Mrpl42	9.61414369136078	9.54988717867322	9.74477530641212	9.63375005449936	9.6293938900906	9.69931698266398	9.73092667253978
Ube2n	9.76491996106214	9.65756454969844	9.76496429744674	9.74947694698327	9.76716240393863	9.69533970192717	9.70384912369355
Nudt4	10.6251510985318	10.5939018053606	10.6436196838358	10.559641227617	10.6578332299873	10.5275153605103	10.4726031263462
Mir3058	0	0	0	0	0	0	0
Eea1	11.6342255104791	11.6388088175326	11.6603605583319	11.6442389100604	11.7228431615738	11.6831604264537	11.6950300043788
4930459C07Rik	0	0	0	0	0	0	0
Btg1	10.9924906856917	10.9199926896129	10.9821168571579	10.9823731818718	10.9306787391274	10.8388893667822	10.8278311439091
4930556N09Rik	0	0	0	0	0	0	0
Mir3966	0	0	0	0	0	0	0
Dcn	4.1936407385107	4.18713194734632	4.2283872354605	4.19092108724454	4.19584793427928	4.16352528521734	4.18576812175682
Lum	2.11848913143427	2.12939680742673	2.11192169204784	2.12453915678334	2.1362756175906	2.12369393956387	2.13139466988706
4930473O22Rik	0	0	0	0	0	0	0
Kera	0	0	0	0	0	0	0
Epyc	0	0	0	0	0	0	0
Gm10754	0	0	0	0	0	0	0
Ccer1	-2.69101494052846	-2.69102106439205	-2.68629533911483	-2.69099491571092	-2.69100198504103	-2.69100295721019	-2.69100713996127
4930525C09Rik	0	0	0	0	0	0	0
Gm8633	0	0	0	0	0	0	0
Atp2b1	12.4823317476085	12.355826152519	12.3820269634141	12.4191316188032	12.456721227715	12.2847723383318	12.3143992972578
Poc1b	9.04805973127054	8.89183943660395	8.96457185411908	9.00612549630784	8.98453017005613	8.93067203406493	8.97896290823157
Galnt4	8.1888138305285	8.06683536696928	8.07319143978125	8.04077128600521	8.13375143401835	8.09529169611911	8.02611475811958
Dusp6	8.81073876623361	8.70829227194509	8.53518122147218	8.67357739813835	8.97266183970575	8.9733807037398	8.91361132035233
Gm20110	-0.0101706215229781	-0.0142113466628154	-0.0139925753708357	-0.00964821727718113	-0.014094420060265	-0.00143026492891271	-0.0058266705585075
Gm18409	0	0	0	0	0	0	0
Csl	-0.806429289473911	-0.810460431891494	-0.810334097539926	-0.805958094523525	-0.801875258106207	-0.810396351255255	-0.810411159586401
Kitl	6.57643911165426	6.4008966121901	6.39764643825605	6.51957186673318	6.43186215435354	6.33631544719558	6.39574783224056
Gm4301	0	0	0	0	0	0	0
Gm4312	0	0	0	0	0	0	0
Gm4303	0	0	0	0	0	0	0
Gm4307	0	0	0	0	0	0	0
Gm4305	0	0	0	0	0	0	0
Gm4302	0	0	0	0	0	0	0
Tmtc3	11.0230164940722	10.8967447961634	10.8239477853481	10.8884917271651	11.086441548688	10.8540139296252	10.8602719781809
Cep290	10.0502113417775	9.96866246140635	10.0379311712307	10.010073635132	10.1060060460383	10.0493942164521	10.1096258911015
4930430F08Rik	8.28460394347224	8.29358688094963	8.437618174659	8.28705189381416	8.56962522603473	8.35162416333938	8.33209205177051
1700017N19Rik	0	0	0	0	0	0	0
Mgat4c	0.984991856939524	0.961217461723986	0.961645621714308	0.974644043362479	0.961446296903031	0.969877707473086	0.97377314928972
Mir3059	0	0	0	0	0	0	0
Nts	-0.190471455792016	-0.186589876427357	-0.176478111309356	-0.190360932810651	-0.190399958960092	-0.186126434489328	-0.186233507488759
Rassf9	2.13435357265201	2.12208475726304	2.12900577819064	2.13685185817005	2.11910996264655	2.12749341497567	2.16344719961489
Alx1	0	0	0	0	0	0	0
Lrriq1	3.15498189488874	3.22485217246608	3.1140151114427	3.13079090084833	3.13390472024539	3.14201949951672	3.11656572409336
Slc6a15	4.08433914384112	4.05234082632269	4.05083298835194	4.03550697822066	4.12490694787314	4.09767032561496	4.09558554278896
Gm4340	0	0	0	0	0	0	0
Gm6763	0	0	0	0	0	0	0
Gm20765	0	0	0	0	0	0	0
Gm21304	0	0	0	0	0	0	0
Gm8764	0	0	0	0	0	0	0
Gm21293	0	0	0	0	0	0	0
Gm21312	0	0	0	0	0	0	0
Mir6411	0	0	0	0	0	0	0
Tmtc2	9.85519403678203	9.81473121960278	9.81308738877149	9.82975186004099	10.08996146152	9.95454053872792	9.97008180645518
Gm15663	9.10290120906128	9.13630233316604	9.189416848856	9.08301088649812	9.53090401768075	9.49695718491091	9.45750123968672
Mettl25	8.90260137275176	8.8378703325078	9.05330156869816	8.95246709559964	8.85575437601414	8.95757965402847	8.93688068068836
Ccdc59	9.9476408598039	9.82658970546349	9.93272742900676	9.90853340815522	9.97296857470483	9.94252739754721	9.90108639599347
Ppfia2	6.35271042201368	6.29752758602065	6.28653682651816	6.32380400201298	6.25909933473937	6.16367796279041	6.20310188359263
4930532I03Rik	0	0	0	0	0	0	0
Acss3	0.635040852372985	0.615191845542026	0.615528569848934	0.624200283287942	0.615371807800178	0.627998508483129	0.619470701066214
Lin7a	5.54597357943828	5.65047928047543	5.58042141640318	5.5301390030583	5.58624240284805	5.60258195236605	5.62139115400869
Myf5	0	0	0	0	0	0	0
Myf6	0	0	0	0	0	0	0
Ptprq	0	0	0	0	0	0	0
Otogl	-0.0516963033731672	-0.0402038780606733	-0.0515216421536707	-0.0471991961424776	-0.0516197919237157	-0.0432066591908738	-0.0475145161461277
Gm29685	3.3887378941784	3.39117588206697	3.38174617449347	3.41843799061283	3.39570661204236	3.37890200506837	3.45687682498843
Ppp1r12a	10.4475632647808	10.4274855421338	10.426963943732	10.5033307942069	10.4019862103005	10.2873343803351	10.3983253480532
Pawr	10.3598391629178	10.4248883299628	10.4791768956732	10.4830056386243	10.3248432083434	10.2733508318998	10.3186004393812
Syt1	7.13911395528279	6.94558686311193	7.08032035568015	7.10963200234059	7.16503857984648	7.16525701112957	7.25870923291357
Gm5136	0	0	0	0	0	0	0
Nav3	7.16273666805579	7.20418828241075	7.04395195329545	6.95363141621876	7.05970874228897	7.02242678094769	6.94334392407563
9230102K24Rik	0	0	0	0	0	0	0
E2f7	4.0185871590142	4.08248300661097	4.06930394409443	4.06521450411675	4.05821909422966	4.0498851941153	4.04830487005969
1700020G17Rik	0	0	0	0	0	0	0
Csrp2	5.86158792247943	5.82552191340417	5.95234647093221	5.84817795346591	5.78021228625244	5.76114429239573	5.78211344243832
Zdhhc17	9.99589038199711	9.94094649104582	10.0265132537452	10.0050370693766	9.99791614620161	9.9033635144327	9.96667774069877
Osbpl8	10.3816360194549	10.2757878425053	10.3175310203883	10.2951743176088	10.5245943563661	10.3238692369451	10.3582252667207
Bbs10	7.61414755009108	7.48961704614658	7.60807590963623	7.62733307624126	7.60578878156681	7.52215501519954	7.58279530220899
Nap1l1	11.7909517267904	11.7115344945255	11.8462563878429	11.8024838931624	11.7436932669257	11.6992348616058	11.7428299963438
Gm5176	2.37563245862683	2.39100475478408	2.43950912921677	2.40695161202224	2.39313787763516	2.40142074806145	2.3800833819238
Phlda1	7.10477350310743	7.1075036711883	7.07074078236476	7.03945012467103	6.96603754772307	6.94393216591901	6.98108925741719
4933440J02Rik	0	0	0	0	0	0	0
Gm20758	0	0	0	0	0	0	0
Krr1	10.6053020325699	10.4900760097465	10.6938706936922	10.6267789640098	10.6465991031788	10.649780344471	10.5615261573606
Glipr1	2.95211192030543	2.924160744733	2.92686485672558	2.91224989497158	2.93617665400289	2.91541146295015	2.91481160249071
Glipr1l1	0	0	0	0	0	0	0
Glipr1l2	0	0	0	0	0	0	0
Caps2	6.25389474961167	6.39165803815497	6.36151952019513	6.23170639412024	6.3663492024259	6.30898856495572	6.37825872789714
Kcnc2	6.33250673610255	6.36519251013735	6.33894706600022	6.41987032953294	6.35926461087375	6.22269888514478	6.37493972219452
1700010J16Rik	0	0	0	0	0	0	0
Atxn7l3b	11.6823701609027	11.6492485941638	11.7454302191409	11.6071546753742	11.750297250769	11.7159931832187	11.6509927308673
Mir669h	0	0	0	0	0	0	0
Trhde	0	0	0	0	0	0	0
Tph2	4.14737238745651	4.1010000844115	4.08049190943747	4.1114152950314	4.14753663956757	4.10821678465494	4.09482504651341
Tbc1d15	12.2956787712489	12.2071295237016	12.2581628862004	12.2421787811165	12.5322875012046	12.4016467899235	12.4387304663277
Rab21	10.8296580028105	10.8497853201514	10.9221325776414	10.8232092449165	10.9293446300674	10.8460278196439	10.8598132386785
Tmem19	10.0819213734226	10.026584367405	10.0372947412246	10.0431243249008	10.1207764706242	10.0663126069824	9.97075082053814
Thap2	8.34573069058646	8.325110374398	8.29789511990084	8.32239834685664	8.47246647897274	8.30118312223846	8.31682844959696
Zfc3h1	10.534561682245	10.4558376980985	10.4192217011822	10.5809774930279	10.7595629267249	10.6077614357637	10.9365024281002
Lgr5	2.16565733082008	2.14553406658892	2.16485076070246	2.18961018792602	2.17980208891523	2.15877001261941	2.15009998789761
A930009A15Rik	0	0	0	0	0	0	0
Tspan8	8.92516877930698	8.76879980908051	8.92557031689158	8.78913345859378	8.73888488088989	8.71090127021874	8.80825625755167
Ptprr	7.73046483337855	7.67312022182428	7.66309048367115	7.79514926859912	7.52075200708338	7.4725044213115	7.43133997373805
4933416C03Rik	0	0	0	0	0	0	0
Ptprb	8.26839039649533	8.19977054004038	8.07646487859467	8.26067097216484	7.93211276657723	7.9626594399259	8.00723560555514
Kcnmb4	2.23503489946195	2.21105950989553	2.20819978021652	2.24684426472681	2.23716828938284	2.22455581142339	2.22819564001192
Kcnmb4os1	0	0	0	0	0	0	0
Kcnmb4os2	0	0	0	0	0	0	0
Cnot2	10.601241413155	10.611396953946	10.6041935829369	10.656492949207	10.6054317469945	10.6256367562017	10.5672798658825
1700030O20Rik	0	0	0	0	0	0	0
4930579P08Rik	0	0	0	0	0	0	0
Myrfl	0.989707033319039	0.985318601847977	0.987869448845467	0.982826949353925	0.973959357890687	0.973947536277754	0.982192911239832
Rab3ip	9.78264984562673	9.85939133103579	9.95205214333598	9.86141568014068	9.83748847936642	9.81963165822939	9.81442641197319
4933412E12Rik	5.26296963419273	5.32805080407035	5.30046667766333	5.25048220369284	5.27079944171436	5.21808641148034	5.24116930087262
D630029K05Rik	-0.0400376438300164	-0.024683208963237	-0.0307156957206331	-0.0399176017257386	-0.0357078278489444	-0.0399658263767549	-0.0399909003691444
Best3	8.03466349079273	8.02566943267506	7.8256901075258	8.04933679994298	7.89428571847359	7.89788599449127	8.00275791204037
Lrrc10	0.953174433989195	0.948715434990865	0.938374948306553	0.933702123178933	0.933619604023081	0.946190146555325	0.937689183191015
Cct2	12.5056631535432	12.4693341037944	12.5554842208805	12.4965116936605	12.5372225929063	12.5869739322026	12.5204205499731
Frs2	10.6226551057183	10.6583575248746	10.6314916004025	10.7008163764934	10.7212079429476	10.6052830165777	10.629543595785
Yeats4	10.2488421498302	10.2145063192057	10.3513440571503	10.2149296229379	10.2191821845686	10.2469150148812	10.2361491233303
9530003J23Rik	0	0	0	0	0	0	0
Lyz2	7.15894823340703	7.09781338857372	7.03525563655977	7.1024167525422	7.25333392634281	7.25561166175165	7.26115750023886
Lyz1	-0.160725075969325	-0.160759935914672	-0.142065721658	-0.160611059074702	-0.160651314882226	-0.160656850437092	-0.152265066866138
Cpsf6	10.6637494438471	10.7282557088696	10.7563976848502	10.8392697570095	10.9660776944109	10.8254586527479	10.9119672187049
Cpm	9.71615162770178	9.70877252845354	9.65788243652049	9.66783738727782	9.70757983982972	9.63509793798898	9.66370079390753
Mdm2	11.5615004678628	11.4595361395797	11.5168153028836	11.5957444150649	11.5971590760102	11.5425833219388	11.5419711914763
Slc35e3	8.01123527964264	7.96198886541174	8.0177974994697	7.97289909459245	7.99292672152633	8.01943505261345	8.07663845773683
Nup107	9.3040567236103	9.28475521343588	9.36955039515043	9.2334645247686	9.30702805411403	9.39163001809081	9.31954456729976
Rap1b	12.7822670126419	12.6988142195705	12.6833204058122	12.7727978095691	12.8378257556364	12.7335722389827	12.7513360415149
4933411E08Rik	-0.184791590102548	-0.18090609226023	-0.170783434036882	-0.184680402672257	-0.176133283503664	-0.184725061017842	-0.184748285573729
Mdm1	10.5852128448382	10.5434675898027	10.5386823203852	10.6144945792546	10.5766115541856	10.5264652840502	10.5182431530239
Il22	1.63283001828949	1.62860468982387	1.62999708241992	1.629624928414	1.65865287215441	1.63353423643135	1.65372184287057
Iltifb	-0.21511239143633	-0.219160856772463	-0.214362841378296	-0.219020950197154	-0.206291740213333	-0.219063994887467	-0.214914660873449
Ifng	0	0	0	0	0	0	0
Tmevpg1	0	0	0	0	0	0	0
Dyrk2	9.64124238701108	9.60022891014294	9.47644891051779	9.76266368294166	9.41003264276925	9.48622384935268	9.52081818793799
Gm38403	0	0	0	0	0	0	0
1700064J06Rik	0	0	0	0	0	0	0
Cand1	12.4798093569103	12.4938712256984	12.4370510401226	12.551105734929	12.4421307232	12.4110062937431	12.4223921419293
4930477N07Rik	0	0	0	0	0	0	0
1700025F24Rik	0	0	0	0	0	0	0
Grip1	9.348816241055	9.26967929657564	9.23176630651898	9.35288851526601	9.37865472194691	9.376506303471	9.392681644653
Grip1os2	0	0	0	0	0	0	0
Grip1os1	0	0	0	0	0	0	0
Helb	8.76397289257596	8.70476579392566	8.67007903258428	8.71769431320287	8.80721979566031	8.78000882684173	8.77749715585901
Irak3	7.10386511603159	7.08411745301945	7.10107186095399	7.0502990361323	6.95660647581517	6.94893081562679	7.0685594574843
Tmbim4	10.9527097545848	10.8835484833877	10.8484281511912	10.8606002053943	11.0475640794469	11.0774124485959	11.0418779800393
Llph	8.86160011719485	8.79921368328205	8.84285386425544	8.85258788706541	8.91624965457142	8.94074380706965	8.92761546186616
Hmga2	-1.23479562991153	-1.23881159723088	-1.23871816317822	-1.23434346744878	-1.23876166199454	-1.23876420785508	-1.23461955157716
9230105E05Rik	0	0	0	0	0	0	0
Mir763	0	0	0	0	0	0	0
4921513I03Rik	0	0	0	0	0	0	0
Msrb3	5.44343657220555	5.42032927158807	5.36521016905676	5.36118662024305	5.32164923700167	5.35079551664773	5.35095286178039
Gm15910	2.88178308706418	2.93208490992761	2.92206579062602	2.87249483564201	2.86742335969629	2.8631221265364	2.85863332238602
Lemd3	9.97456611181988	9.95364702931248	9.86724367577798	9.93805580335615	10.0016749264257	9.88562473208347	9.91845985954991
Wif1	2.73632827200477	2.72742230599932	2.71648982785688	2.71536091055539	2.74339973421208	2.73503255397036	2.70156687753744
Tbc1d30	8.95878531590068	8.97346844308633	8.93508165522811	8.95732718340813	8.88204621361005	8.91510630240391	8.88523058284103
Gns	14.4578327751421	14.5112186213691	14.3546911744468	14.4262451185447	14.6615942161866	14.6813273450514	14.579186647367
Rassf3	11.3592878075887	11.3498857464159	11.3813407317111	11.3241876487496	11.4324627675955	11.443936777834	11.4800735961016
Tbk1	10.2340957251966	10.2071222184647	10.2571001180966	10.2419676558937	10.3190573804075	10.2083559300597	10.2525847291799
Xpot	13.4811236438572	13.4405339444489	13.4362770190064	13.4448940680107	13.5592438658796	13.538612305959	13.5648756226918
D930020B18Rik	5.18172818558497	5.20544710785514	5.13296795049912	5.10720455429164	5.13816766294449	5.19251333746646	5.23319155226212
BC048403	9.48652173797154	9.48715582817117	9.47597066348449	9.51535228514485	9.6284162318423	9.5737018604735	9.58147333153646
Srgap1	9.60866052701469	9.62447623006595	9.54436485556879	9.65088159004233	9.67026039089925	9.5328756382269	9.64487670885513
Gm9079	4.33607397040663	4.26087633392515	4.2992269142919	4.25770088026978	4.27172434697919	4.29891104064228	4.32682445563558
Tmem5	9.97166872414976	9.8749405371292	10.0418471908006	9.87263570788645	10.0875267605505	9.99660904307453	10.0289580181921
Gm4489	0	0	0	0	0	0	0
Avpr1a	4.47590168410529	4.49235635189159	4.45838511472262	4.45356372764217	4.40621097994164	4.42595413364408	4.45494772371414
A130077B15Rik	0.128222590433746	0.120101205058053	0.112669165078958	0.112606558912431	0.116779159619286	0.112553782338522	0.116643199363706
Ppm1h	10.4850852116916	10.50968357246	10.4885104595122	10.4465465657531	10.6391515710834	10.5595755538409	10.511516114268
Mir8104	0	0	0	0	0	0	0
Mirlet7i	-0.509138284416819	-0.513263156731925	-0.512398232420803	-0.517022353222057	-0.512800882791862	-0.517056988765051	-0.517074997002798
Mon2	12.453114491196	12.4983095989801	12.4965485033195	12.5398892748439	12.6011368533938	12.6212672495842	12.6246389890236
Usp15	11.4872001679723	11.4315029231099	11.553640471515	11.4810741443847	11.5579411293051	11.4712486888309	11.5146236134941
Fam19a2	0.380906632877231	0.376728673559317	0.38232492559391	0.386250927904765	0.372982591883407	0.377237612848592	0.372940850065708
4930503E24Rik	0	0	0	0	0	0	0
Slc16a7	4.47366220186982	4.4521406785518	4.44901998103743	4.48736321394919	4.4008503774047	4.40052657099742	4.43418558182146
Lrig3	2.4520130448603	2.45878487737582	2.43777321261432	2.45892908504733	2.46200924316115	2.45358228494601	2.46516382939152
Mir378d	0	0	0	0	0	0	0
4930484H19Rik	-2.93411569333105	-2.9303125444693	-2.93409262096737	-2.93410007042169	-2.93410558991736	-2.9341063485987	-2.93410961183956
Xrcc6bp1	7.15907474399293	7.12772778411654	7.23554886277097	7.195383879596	7.17922726488391	7.11652256427454	7.17489722022443
Ctdsp2	11.9453127224129	11.9281541781141	11.9423855377668	11.9489723528274	11.6818817220498	11.6689109639074	11.6377915268243
Mir26a-2	0	0	0	0	0	0	0
Mir546	0	0	0	0	0	0	0
Avil	8.82800653109453	9.05260046844416	8.86859028719029	8.87415120562844	9.46935247415791	9.83190118184633	9.61846793435506
Tsfm	9.69675735926645	9.66758022812698	9.75282664547498	9.62301192885859	9.70394713437893	9.70400724150526	9.84838930352851
Mettl21b	7.71903451319185	7.84631108864035	7.82631708392458	7.77722146977323	8.01378540831626	7.91627162705592	8.00202299800301
Mettl1	10.4103140764254	10.3780627478409	10.45698445696	10.4568205334596	10.3964678145114	10.4569301143864	10.4683434649167
Cyp27b1	6.27861533874138	6.23890179068778	6.31652480583575	6.30337717832431	6.3634452029258	6.40078152250718	6.46853005978412
March9	10.5327450101727	10.6331158571192	10.607551900839	10.6126567043064	10.5959268075968	10.5690174125866	10.6533203090527
Cdk4	11.9716187993428	12.0190916030024	12.0831301916902	11.9986887389692	11.9595650207873	12.0257703905792	12.0247343588465
Tspan31	11.7190315049573	11.7048086951615	11.674591131234	11.7500594085072	11.8956678912043	11.992121043776	11.9245361087479
LOC100504703	6.63293541966643	6.64727900169774	6.68391258892381	6.58379117898896	6.77470456715416	6.71782334051384	6.77425717501501
Agap2	7.1271105504968	7.15579222424897	7.19412509261604	7.20389863781099	7.04472331238383	7.1415690549396	7.18243888126085
Os9	13.615944490151	13.682996595521	13.5447757400986	13.6271344687932	13.8486727479249	13.9702363904242	13.945566116978
B4galnt1	4.80841237100421	4.84917199508324	4.81445892622714	4.80100953128294	4.80495686818474	4.81588323121824	4.87479850453861
Slc26a10	-1.22758540179852	-1.22760159345927	-1.22750717001445	-1.22753241454647	-1.22328674231802	-1.22330874228279	-1.22340338449019
Arhgef25	8.11532234793873	8.13736037313163	8.10090804231656	8.18957256330908	8.08719571756331	8.2713230328937	8.32873586642578
Dtx3	11.1695200216594	11.1262087111393	11.1913130043402	11.1554073246022	11.1156728946783	11.2461099402328	11.3069819838833
F420014N23Rik	3.09179389611391	3.06752429012337	3.10390232707496	3.0928147422289	3.09518594528441	3.0826599800059	3.05725560534285
Pip4k2c	12.3707627358848	12.4130771470716	12.4257674625801	12.3566120216391	12.3984443370539	12.4203235169554	12.2738498483347
Kif5a	8.11370504359965	7.96573492827388	7.86750035085243	7.96544878017284	7.8110849521531	7.94503088230496	7.86268090005185
Dctn2	12.2272543955976	12.2329193011948	12.2419795264041	12.2249326142538	12.1082860467721	12.1938057845978	12.1575695178042
Mbd6	11.6948410670215	11.7111476674313	11.5051583339971	11.6832845790177	11.5520233666283	11.4498912270446	11.6990934742264
Ddit3	13.8541288740315	13.9355370095212	14.101154290364	13.9078881104996	13.9568752997197	14.1304944118796	14.0313231445223
Mars	12.9376726116134	12.94229693802	13.0040648050031	13.0451005012453	12.8722189616718	12.978282115665	12.9615334546341
Arhgap9	3.13343704772429	3.1913275906108	3.12889132012083	3.14073467462379	3.16809607688128	3.15572534270013	3.13866366799099
Gli1	-1.7550038271661	-1.75501529381318	-1.75494845327913	-1.7460869294384	-1.75497956155779	-1.75498138276254	-1.75498921786606
Inhbe	-0.923622645136719	-0.916180508926864	-0.927465528630783	-0.927495576640837	-0.927517841442663	-0.927520901944192	-0.927534066044917
Inhbc	0	0	0	0	0	0	0
R3hdm2	12.1703392348678	12.2410734384989	12.1816759251681	12.2503568894637	12.2256950539035	12.1860421426972	12.2063076637165
Stac3	5.12117606598458	5.07212153802751	5.05191518096403	5.06975278102234	5.06107835287157	5.09371102974705	5.10095384751093
Ndufa4l2	5.09883067409119	5.11061498244331	5.05376809922423	5.07257488653977	5.10559109838222	5.13011958639667	5.14030528914543
Shmt2	12.388647490204	12.4556580517273	12.3514882890434	12.4709005084769	12.3266052190198	12.4810737250417	12.4973367933622
Nxph4	0.307530775806255	0.307123443511318	0.295888250250101	0.300185805428221	0.295763916161054	0.304156489545046	0.295725341927583
Lrp1	9.56296601674479	9.66797994254105	9.48438517085663	9.70184372346384	9.39193347322398	9.45864289696476	9.55047743648484
Stat6	10.2002010554949	10.2008391747383	10.1520422739287	10.1574355519296	10.1955694279117	10.1794242242951	10.151024709254
Nab2	8.89822330791485	8.95619228412044	8.97746407380161	8.96992656297131	8.70807281424585	8.95592187432147	8.86428434954381
1700012D01Rik	4.80052376555094	4.82153514852224	4.87374117789303	4.80000202845001	4.84958827793777	4.81125314795415	4.83479716238027
Tmem194	7.00035675059884	7.08467590362097	7.17070398321119	7.07450940985324	7.08086816806146	7.01074437787938	7.11519772772863
Myo1a	1.69114289724267	1.69462452338466	1.68833557690656	1.70103050137907	1.69191356790206	1.69185572718188	1.72006167578044
Tac2	-2.88502315790089	-2.88898417611181	-2.88895505186727	-2.88896284216766	-2.88896861515307	-2.8889694087409	-2.88897282229541
Zbtb39	9.69351396801621	9.76979161949178	9.73467605347478	9.73949941814618	9.77915161689117	9.76188029198529	9.84646463737652
Gpr182	5.42283104464499	5.41032580526705	5.42425949499839	5.42731568117129	5.43528215862615	5.45536868424997	5.43727822102019
Rdh1	3.3732651319113	3.36787395602363	3.36808948905195	3.36603041715103	3.38890772062644	3.37246155089395	3.37934933523046
Rdh9	5.02551329830091	4.97959512805952	4.97682210490669	4.95512129272223	5.04423034063451	4.98513949302457	5.00052422109837
Rdh16	0.909048748775112	0.904949277973463	0.923715826836054	0.909684642930197	0.909460115588417	0.905161797511792	0.929941594370595
Rdh18-ps	0.686835972750225	0.71308867889745	0.68316258298279	0.69176521773613	0.687218512612582	0.682991288267045	0.682950554694698
Rdh19	0	0	0	0	0	0	0
BC089597	3.67817506839744	3.62755720665076	3.66630563479554	3.68738464957239	3.63193018590697	3.62758938283779	3.63074931849272
Rdh7	-2.83365480008899	-2.83366007982118	-2.83362928497942	-2.83363751941436	-2.83364362280833	-2.83364446190147	-2.82950133335064
Sdr9c7	0.690677071277992	0.690491988384153	0.705345871205614	0.704492415829343	0.686766883198119	0.68675700622007	0.690912856955871
Hsd17b6	0	0	0	0	0	0	0
Prim1	7.97921668470153	8.07350956787107	8.09260843755212	7.92657965025182	8.02353793711927	8.06656771453744	8.04937469113982
Naca	12.3086823561688	12.3458737728333	12.4734087702675	12.3660526143881	12.4168057787094	12.5170130407675	12.4621595880272
Ptges3	11.3448854277114	11.2720464633392	11.4194271925997	11.2467128341769	11.5170933337221	11.3597365968373	11.4221257821178
Atp5b	14.3235221599406	14.3117951861239	14.3509375925935	14.2877510056825	14.3458525995097	14.4274718334158	14.327129978643
Mir677	-1.24588872387014	-1.24989767095065	-1.24980526400942	-1.24982997231515	-1.24984828666378	-1.24140585949526	-1.24986163581421
Baz2a	12.1531447639367	12.1981233133144	12.094670081895	12.1889849966011	12.1479611239033	12.1269073438061	12.1975514888805
Rbms2	9.01173039524755	8.95353576574527	8.91765815169036	9.04124273134101	9.02073289754354	9.09153443070185	9.11542908236204
Gls2	6.6829777400483	6.75140981303003	6.75195212705749	6.77727377765667	6.84622578299326	6.74773107183418	6.80091611303378
Spryd4	8.67622791475106	8.66701628703019	8.71775534628825	8.62785816884186	8.65884851886825	8.73668106228441	8.62766516233832
Mip	0	0	0	0	0	0	0
Timeless	6.39870124095006	6.42513319167797	6.39766117524137	6.42560184210265	6.3106451688954	6.24169142607652	6.28718736868522
Apon	-0.460619990427539	-0.464678110990705	-0.464515903839603	-0.446953239154008	-0.464591403399829	-0.464595823087564	-0.464614836812301
Apof	3.7720411026265	3.78403850477695	3.77948595407001	3.81214709535014	3.73249303220643	3.74054426148275	3.71922383868451
Stat2	9.61668704715207	9.72343982638004	9.68906038792775	9.72537656948625	9.52764699091972	9.49645011973131	9.63599272934297
Il23a	4.18516182999858	4.2151514461008	4.19229403383889	4.2132844803256	4.18215453789306	4.20948451159616	4.22268430711831
Pan2	9.90288104411112	9.81722583938683	9.71142196630375	9.89222672770536	9.74679077646063	9.71433807188401	9.89031697620024
Cnpy2	12.170252133068	12.0875685760024	12.2328489952847	12.1258717021019	12.2346594270332	12.4104562292184	12.3497682168094
Cs	11.937339072669	11.8851732282752	11.8502868995361	11.884519696407	11.9057113996906	11.9312065336985	11.9273334677031
Coq10a	10.4545529197418	10.5488020846672	10.5145614023224	10.5125322254619	10.4789054442123	10.408165505929	10.4678724283135
Ankrd52	11.1515892868758	11.2015804427195	10.9549517782906	11.1623833169623	11.1413558726295	11.0259960031349	11.2152903355464
Mir6914	0	0	0	0	0	0	0
Mir6915	-2.88502315790089	-2.88898417611181	-2.88895505186727	-2.88896284216766	-2.88896861515307	-2.8889694087409	-2.88897282229541
Slc39a5	1.00336706190268	0.999070653642242	1.00093083459725	1.00915560180147	0.99581417946728	0.995782752937922	0.99564755356358
Nabp2	10.7999174534153	10.8013681921887	10.8520905282983	10.7843666648816	10.8483405612176	10.8528033955297	10.8748353867309
Rnf41	10.9283079486783	10.9972502269897	10.9526247538352	10.9411958038391	10.9387546395005	10.956802040589	10.9295685395403
Mir8105	0	0	0	0	0	0	0
Smarcc2	12.5752095045274	12.6696149288481	12.5116363574537	12.6456540716019	12.5518453868169	12.5605664994567	12.5976010478974
Myl6	11.8432110940519	11.9428375711742	11.9515123410527	11.8582731222127	11.8160506350781	12.0072681073728	11.8524519169433
Myl6b	5.83044344913927	5.7699657076658	5.77170747194607	5.76190871279571	5.80269760842531	5.78127214881642	5.76976071794888
A430046D13Rik	6.87010624015417	6.77182440543372	6.9927504033684	6.89538299602182	6.85584291824289	6.82820558701376	6.84011843824024
Esyt1	12.3086319441384	12.3878409737561	12.2435291804709	12.3074593201995	12.1093882664281	12.1633513552317	12.1475129657724
Mir6916	0	0	0	0	0	0	0
Zc3h10	9.92913039623364	9.93535439461597	9.97003889631626	9.99191037503114	9.88487786039471	9.9695938554877	9.92613363955805
Rpl41	13.5226532192601	13.5565280792802	13.5684559901669	13.4318064811099	13.5016800583574	13.7101426854812	13.5852574516316
Pa2g4	11.7725097863063	11.7531171271236	11.7781839368962	11.7498467865006	11.8876030554853	11.8670786805716	11.885862433389
Erbb3	7.52471532144218	7.59049765175224	7.50021894426693	7.53087990291655	7.44746412084857	7.46965107810861	7.51281377735014
Mir6917	0	0	0	0	0	0	0
Rps26	11.9440547302989	12.0323108590121	12.1100513752698	11.9891580853183	12.0790130402318	12.2223411623901	12.1261947274252
Ikzf4	8.75788013185385	8.96731943112447	8.59315227384715	8.91504882680561	8.75785948774591	8.83781398954917	8.8145760865345
Suox	11.9093872888321	11.9224994642255	11.8571572256242	11.8922315560472	11.8886356259011	11.9847448501935	11.9123661682258
Rab5b	11.4905725005029	11.4789924574632	11.4688870912238	11.4724248006957	11.5039859824816	11.5121377881924	11.4479885162538
Cdk2	6.60614324345186	6.60729381442553	6.42981613312454	6.58842598930423	6.63125061055688	6.52251374387333	6.62958424927334
Pmel	2.76614427916138	2.79886719977328	2.76124279984105	2.78173520019953	2.7637692366262	2.7678075324593	2.78733869617246
Dgka	8.57586044067966	8.51060624891598	8.50011860896753	8.54748847220624	8.66618458292993	8.71114556408458	8.8223690917252
Wibg	8.58343286032436	8.64968179065001	8.60566059594007	8.56585602895981	8.54433354198947	8.68252374705498	8.59790986453085
Mmp19	4.1892942758729	4.19408202354099	4.20126028312145	4.24936733754434	4.20248369633284	4.19811244345853	4.18855473146858
Tmem198b	7.46326795946619	7.38688379228613	7.29913317977746	7.32508873845905	7.41028514845641	7.42864104198503	7.28432287042432
Dnajc14	11.7326631634022	11.7476635014454	11.7838684976909	11.7425212780067	11.7871100320377	11.7726341488396	11.7269668398425
Ormdl2	9.43855540206871	9.44964740250101	9.50360850885775	9.46357694004608	9.50512636850997	9.60863540058865	9.50174444320205
Sarnp	9.55731145269262	9.54031174352877	9.60473910885054	9.61215486384619	9.5201691196512	9.58131653518568	9.62367222616938
Gdf11	3.76354529058083	3.78877120624408	3.7998340574415	3.80521351282511	3.78654640891265	3.86063277075372	3.80881451858961
Cd63	14.3510972028071	14.3357615684094	14.4113123554752	14.2387059888187	14.4374498106469	14.4932288123374	14.3980133447631
Rdh5	4.99089420815127	5.015633963744	4.93406767822684	4.9251783140926	4.95675899584192	4.96749440703984	5.04269948495214
Bloc1s1	7.84663469976686	8.0139770449928	8.07984621100114	7.89694299463232	7.82191920760199	7.90288602299951	7.84452280211103
Itga7	4.90361734161671	4.91097844036013	4.81444836466114	4.86951675089928	4.87199825159127	4.82595573924618	4.79284930335265
Mettl7b	0	0	0	0	0	0	0
Olfr9	0	0	0	0	0	0	0
Olfr763	0	0	0	0	0	0	0
Olfr765	0	0	0	0	0	0	0
Olfr767	0	0	0	0	0	0	0
Olfr768	0	0	0	0	0	0	0
Olfr769	0	0	0	0	0	0	0
Olfr770	0	0	0	0	0	0	0
Olfr771	0	0	0	0	0	0	0
Olfr772	0	0	0	0	0	0	0
Olfr773	0	0	0	0	0	0	0
Olfr774	0	0	0	0	0	0	0
Olfr775	0	0	0	0	0	0	0
Olfr776	0	0	0	0	0	0	0
Olfr777	0	0	0	0	0	0	0
Olfr780	0	0	0	0	0	0	0
Olfr781	0	0	0	0	0	0	0
Olfr782	0	0	0	0	0	0	0
Olfr784	0	0	0	0	0	0	0
Olfr785	0	0	0	0	0	0	0
Olfr786	0	0	0	0	0	0	0
Olfr787	0	0	0	0	0	0	0
Olfr788	0	0	0	0	0	0	0
Olfr789	0	0	0	0	0	0	0
Olfr790	0	0	0	0	0	0	0
Olfr791	0	0	0	0	0	0	0
Olfr792	0	0	0	0	0	0	0
Olfr794	0	0	0	0	0	0	0
Olfr796	0	0	0	0	0	0	0
Olfr798	0	0	0	0	0	0	0
Olfr799	0	0	0	0	0	0	0
Olfr800	0	0	0	0	0	0	0
Mir684-1	0.0200115675259734	0.00795346712944834	0.0219600380270978	0.00811789150055313	0.00807342102747192	0.00806730653500566	0.0122209453280916
Olfr801	0	0	0	0	0	0	0
Olfr802	0	0	0	0	0	0	0
Olfr803	0	0	0	0	0	0	0
Olfr804	0	0	0	0	0	0	0
Olfr805	0	0	0	0	0	0	0
Olfr806	0	0	0	0	0	0	0
Olfr807	0	0	0	0	0	0	0
Olfr808	0	0	0	0	0	0	0
Olfr809	0	0	0	0	0	0	0
Olfr810	0	0	0	0	0	0	0
Olfr811	0	0	0	0	0	0	0
Olfr812	0	0	0	0	0	0	0
Olfr813	0	0	0	0	0	0	0
Olfr814	0	0	0	0	0	0	0
Olfr815	0	0	0	0	0	0	0
Olfr816	0	0	0	0	0	0	0
Olfr818	0	0	0	0	0	0	0
Olfr819	0	0	0	0	0	0	0
Olfr247	0	0	0	0	0	0	0
Olfr820	0	0	0	0	0	0	0
Olfr821	0	0	0	0	0	0	0
Olfr822	0	0	0	0	0	0	0
Olfr823	0	0	0	0	0	0	0
Olfr824	0	0	0	0	0	0	0
Olfr825	0	0	0	0	0	0	0
Olfr826	0	0	0	0	0	0	0
Olfr827	0	0	0	0	0	0	0
Neurod4	0	0	0	0	0	0	0
Tespa1	-0.70177201309916	-0.701796329285529	-0.683029580164769	-0.701692502731974	-0.70172057169495	-0.701724431756695	-0.701741039753589
Vmn2r84	0	0	0	0	0	0	0
Vmn2r85	0	0	0	0	0	0	0
Vmn2r86	0	0	0	0	0	0	0
Vmn2r87	-2.69101494052846	-2.69102106439205	-2.68629533911483	-2.69099491571092	-2.69100198504103	-2.69100295721019	-2.69100713996127
Pisd-ps1	11.6253191236816	11.6522217900585	11.6472589595183	11.6943739174966	11.5335024502067	11.5742343629073	11.7319674767076
Sfi1	9.9769174166359	9.96672994130347	9.86950542963939	10.0892877825457	9.95171260179709	9.922566854748	10.0802871931969
Eif4enif1	10.7185860913215	10.7672470581021	10.7610358244721	10.8034706973705	10.7455764138956	10.7293877416885	10.7972903989512
Mir3470a	0	0	0	0	0	0	0
Drg1	11.6476792859669	11.5302348575011	11.5856594020516	11.5131909482197	11.6170486130308	11.5701945278859	11.5559501215591
Patz1	9.72599308849162	9.71594047214158	9.7486303939879	9.70656623481693	9.61897990691335	9.66504782227598	9.55537584301946
Gm11944	2.55093738135949	2.6019768909637	2.54527702383748	2.5532134992793	2.54403312874652	2.56467233331192	2.55993090860189
Pik3ip1	6.35793513306815	6.37932505518163	6.4741294603741	6.35079790728406	6.18624995593446	6.15608091315485	6.23208130337084
Limk2	10.5689594936648	10.5835278161299	10.5597805146206	10.5831770553667	10.3733054077038	10.4017223098837	10.3976430023345
Rnf185	11.4518518898964	11.494412238952	11.4396578497128	11.4292000576439	11.6216187510756	11.5845579657565	11.5801978718809
8430429K09Rik	7.34948428807101	7.25421641223614	7.35522728603079	7.39574552685646	7.28036110922669	7.39664000630763	7.39036026562394
Pla2g3	3.46281525698558	3.48061311944523	3.47277754184916	3.47083482437686	3.49814367441669	3.46085555783116	3.55766299519465
Inpp5j	9.52266124425437	9.63947617968981	9.68505736708143	9.70601677108963	9.22928336138097	9.316258992457	9.44316093547806
Selm	11.2880356599315	11.2858213861287	11.3453978838875	11.2337516721302	11.3228088019092	11.5023000494229	11.4505370174933
Smtn	6.41156142867826	6.53231134255545	6.38247160257064	6.51998678081705	6.33965709902359	6.37467748040218	6.42743960503484
Tug1	10.9467298810567	10.9263008791108	10.9556612220568	10.8944997039115	11.0770279092969	10.8888147082294	10.8968875174404
Morc2a	11.5204464377785	11.4709521997159	11.4238414246687	11.519007672422	11.5770961560572	11.5283465113033	11.6394253770028
Osbp2	7.86969721990166	7.92442833423255	7.87437036822668	7.93676175175123	7.69637086179919	7.70334272493593	7.71998407920643
4921536K21Rik	6.76691917949539	6.81726617517753	6.85065513044182	6.83277032072545	6.90977855815233	6.87047890195428	6.83193985206682
Dusp18	10.5046164659549	10.4752270591088	10.4553683653265	10.5633616389856	10.5782062904478	10.5653480601229	10.5733934785996
Slc35e4	10.0692495972229	10.2259654502946	10.2212409273193	10.1510577109905	10.0960538535095	10.1474501825549	10.129985567599
Tcn2	11.3840706788448	11.4436113207668	11.3895989369135	11.3653920635474	11.3968519283807	11.5701785820423	11.3698015817206
Pes1	11.3994272371307	11.4066262222138	11.3918327482663	11.3612681057917	11.4313386414825	11.4956204144408	11.4284590978445
Gal3st1	7.78956278135029	7.80337900880061	7.75550444019538	7.60837021727663	7.53340517024393	7.592683663212	7.58189704932918
Sec14l4	5.90866108686562	5.98509085454046	5.98330635456494	5.90135347442056	5.90400107243947	5.94330066067739	5.90149511369268
Sec14l3	-1.80834370829524	-1.80835455872548	-1.80829128557805	-1.80830820138236	-1.80832074095271	-1.79984173051515	-1.80832988156464
Mtfp1	8.97437364324515	8.9060193054285	9.04890913518046	8.98780912804285	8.94808073271536	9.03243847649949	8.96031209884336
Sec14l2	4.69614951360644	4.71663229449081	4.68517864836064	4.74310067326787	4.67697973820678	4.68428287646668	4.71940622183933
Rnf215	9.61483076041254	9.63331244799277	9.61169039255686	9.61237402146812	9.57948862227983	9.66922312536943	9.70435815431913
Mir3060	-0.00298539542009485	-0.00703226439845919	-0.00221213923088067	-0.00687071501848573	0.00160211627940066	-0.006920420256145	0.00549327318853569
Ccdc157	10.0901062202668	10.0675656541968	10.0269350798141	10.0748420930556	9.97500283645938	10.0569027983122	10.1095147235656
Sf3a1	11.0068040103593	11.0066917522432	10.9821020849338	11.093539053118	10.9377714890724	10.8540307965434	10.8981988966733
Tbc1d10a	10.076732867249	10.196558659292	10.07306485173	10.1184180604465	10.0495641632229	10.2271660444064	10.1032277266229
Gatsl3	4.19277525718647	4.18266863726906	4.17692064265859	4.18185622472319	4.18311596040432	4.23660943454291	4.18491621372105
Osm	3.28225514424232	3.29136890346851	3.26936302246434	3.25023010621224	3.2658514632651	3.26564575112119	3.28068217006905
Lif	5.65375615286032	5.57864958710426	5.44844167925241	5.60752172817891	5.51121911685226	5.49562091706194	5.51384968000321
Hormad2	-2.93411569333105	-2.9303125444693	-2.93409262096737	-2.93410007042169	-2.93410558991736	-2.9341063485987	-2.93410961183956
Mtmr3	12.6702932860037	12.7335250244346	12.7405620369867	12.7352883728041	12.6319380697403	12.6399826696693	12.6280046897306
Gm11961	0	0	0	0	0	0	0
Ascc2	11.3556896274313	11.4583613596757	11.4064137898051	11.4296744574731	11.5978301789139	11.7069158144866	11.7192618465397
Uqcr10	10.472129784742	10.5476551038598	10.6300749286984	10.5003103831456	10.4365398643844	10.6483013452126	10.6178465518058
Zmat5	8.14035531648802	8.24253768270846	8.16951651912177	8.12633649415127	8.15802977608922	8.28569424867409	8.32460702132336
Cabp7	8.02443425321644	7.89002375996093	8.03037941972198	7.89151022799955	7.75339477082198	7.79436177955089	7.76259015891996
Nf2	12.5069160412094	12.5648541869487	12.5041282614692	12.5042987659345	12.5614840494523	12.6187611256153	12.5536684690581
Nipsnap1	9.65327202206311	9.57806354789355	9.5891224565176	9.55053238609798	9.52193934168752	9.59421159124326	9.53563948329819
Mir6918	-1.83700619080817	-1.83701672703453	-1.8369552737544	-1.83697170595196	-1.83698388564917	-1.83698556011723	-1.82871760178115
Thoc5	10.4014067206958	10.3941653047451	10.4434019616302	10.4602949204697	10.3614847250091	10.4480018637072	10.4011571522847
AA413626	2.54592961440925	2.55314788867528	2.54816197101236	2.54744192708961	2.60035962021766	2.55522008366458	2.59087906854671
Nefh	7.63732818563093	7.54676925073092	7.5592330883303	7.67389404283964	7.598797162109	7.55463077428664	7.58933160494021
Ap1b1	12.6861529554476	12.7500146995896	12.668847612133	12.7063744519854	12.6156948446878	12.6747827843762	12.575615182805
Gas2l1	10.0735790397732	10.0883465924522	10.0646897091967	10.1687076834787	9.88371623781107	9.91441307074541	9.92727260345804
Rasl10a	-0.858013477348916	-0.862113139237104	-0.865846791886224	-0.861506084024407	-0.86590243611999	-0.865905692321668	-0.865919699192763
Ewsr1	12.6676946881981	12.5597401672581	12.4943636422514	12.541521536007	12.4225675522929	12.4381739862662	12.4892029431371
Rhbdd3	10.0698773906352	10.1273373573533	10.1331025485728	9.99763635193187	10.0707730445972	10.1153789024066	10.1245270976283
Emid1	7.16075014116459	7.33499566442768	7.41631306845695	7.21357461887544	7.14637815800273	7.18763127244877	7.1245802966608
Kremen1	9.97898739520925	10.0698882139902	10.1371852367031	10.1074750615815	9.94660439026229	10.1080066368055	10.0003104834239
Mir3079	0	0	0	0	0	0	0
Znrf3	8.69436600035824	8.60561258587497	8.59376888446456	8.64859821883982	8.54899772810776	8.53904038650446	8.53858254653664
Xbp1	13.5753409688318	13.543983572242	13.6590662997937	13.6389547705874	13.4545745285432	13.4587885488903	13.4651365079162
Ccdc117	10.4036665047254	10.3830284130262	10.5141759016624	10.4740652531258	10.5654695368996	10.5272585891204	10.61779342628
Ankrd36	0	0	0	0	0	0	0
Mrps24	9.30149825554135	9.25453091122454	9.48587206555154	9.288993580578	9.28952514786229	9.3359758915713	9.28873913021685
Urgcp	11.4999407993929	11.4853893561281	11.4406578688832	11.4690704219231	11.3722381534559	11.4034710825825	11.3457216387522
2210015D19Rik	8.15092448426052	8.14572754068392	8.25367058436787	8.19100045200565	8.18305897183741	8.15952121726901	8.16251346108525
Dbnl	11.1312680610622	11.206985678705	11.1919325592311	11.1318303044559	11.0210089793424	11.1503721449476	11.1129746117398
Pgam2	0	0	0	0	0	0	0
Polm	8.91344360755172	8.91449508586267	8.80908113649756	8.90212872445325	8.87217487965688	8.96624645778652	8.97151697278194
Aebp1	5.65105818689064	5.60312410785174	5.45522117712978	5.64324415477843	5.51909291361286	5.51457102050939	5.54326098238596
Pold2	10.6867826560821	10.6972247621111	10.731431377805	10.7046133208931	10.8026977865887	10.8648345946521	10.86046808693
Myl7	2.67101865387002	2.63564448915754	2.62239534183921	2.62184675704257	2.65471403282922	2.65043182940198	2.64561243271108
Gck	11.0911740369128	11.1134712113315	11.0168974399518	11.0535266983518	11.0061464540546	11.044901286105	10.9943591844278
Ykt6	12.0780127003726	12.0413230535142	12.119576905459	12.0243134101006	12.0674661243905	12.1132020671977	12.0567321950685
Camk2b	12.2736702577146	12.2890761687528	12.2415227409399	12.2971265975657	12.0011867249394	11.9543491859175	11.9769822448142
Nudcd3	11.9596785765449	11.9948797369634	11.9860371732814	11.9501679511339	11.9168857354031	12.0213496237605	11.8950032163168
Rps15a-ps6	3.44924728079327	3.48237349368419	3.48482475595808	3.46943601946099	3.46786636494642	3.47176811720712	3.5369385996394
Npc1l1	3.82854752277538	3.80404600460665	3.7886960555415	3.83280127144494	3.84569801456463	3.78519125729708	3.83947498769389
Ddx56	11.2749499636595	11.3403055744399	11.3393702980699	11.2608369660727	11.3183447798764	11.415911034191	11.3437785815092
Tmed4	12.4839176098259	12.4805590940425	12.3899942684604	12.4245515245735	12.5479437978928	12.6527072685095	12.5327206847502
Ogdh	13.3621781384521	13.362554957756	13.2495209025273	13.3621863550798	13.312428613747	13.3205772406671	13.2934747801168
Zmiz2	12.1109439687065	12.1966301147416	11.9780826018949	12.1450732941627	12.1842038718045	12.2074470643098	12.2050533010434
Mir7651	0	0	0	0	0	0	0
Ppia	12.1720335809288	12.1933526950369	12.1449984412336	12.1274754088978	12.1862355288263	12.2161415057678	12.1675205582285
H2afv	9.43697136435154	9.36821133449117	9.38292171074698	9.34084143041363	9.13447017609156	9.2447359293325	9.1908394412288
Purb	11.9758623616731	11.9267288191297	11.9696911957825	11.8947505432915	12.024413374546	11.8432953980656	11.8775024281048
Myo1g	3.26605763373648	3.26097946738535	3.26789350544199	3.2745610129169	3.30918199326144	3.264489694235	3.28369486085978
Gm11974	9.18471241071547	9.16393931649742	9.33351099717212	9.27920342808216	9.28142141566959	9.28504088571841	9.38397615232081
Ccm2	9.98184332587184	10.0486748721096	10.0564681698398	9.99796642470165	9.94313076062821	10.0419944248596	9.98753264464158
Nacad	4.17068748515056	4.16344278216452	4.09592639977341	4.16342733299653	4.1480595652383	4.11207228258214	4.08269469865097
Tbrg4	10.7866634879672	10.8143896461424	10.7968118045692	10.7699191280945	10.7449950060944	10.800688664805	10.7749865167801
Snora5c	-1.24100908215103	-1.23714725252049	-1.24093178638057	-1.23655701093131	-1.2367166672705	-1.24097776131695	-1.24098869648832
Wap	0	0	0	0	0	0	0
Gm11978	0	0	0	0	0	0	0
Ramp3	6.46742356970537	6.55641997172507	6.51272606061831	6.48955754653507	6.32429297335181	6.31618488311998	6.31099435057902
Gm11981	0	0	0	0	0	0	0
Adcy1	4.32284337550449	4.23715775901722	4.26399715872439	4.2556733953753	4.2284730995961	4.27958468936479	4.23475891465202
Gm11985	0	0	0	0	0	0	0
Igfbp1	-2.79835911245929	-2.7983645868666	-2.7983326644905	-2.79834119854785	-2.79407353603545	-2.79834839471194	-2.79835213651553
Igfbp3	10.0725243789861	10.2171194447202	9.73005581591136	10.0318904843852	9.90029489583157	9.67142843951907	9.66204015358603
Tns3	11.8284970147513	11.840700355968	11.7468663048226	11.8151207929683	11.7430529910738	11.7474079301898	11.7002198576199
Hus1	8.9811955746925	8.90665497594116	8.96209912063135	8.94746419141581	8.95385532563806	8.80645871666915	8.85893579546314
Sun3	3.32155851659203	3.38762403170016	3.3824182334224	3.35819827853665	3.33984309954722	3.35601901004052	3.3224992990413
Gm11992	6.82904737549926	6.96436231270331	6.8544040399958	6.8842672520705	6.68848027432952	6.81471556194641	6.74270467909403
Upp1	8.84965930761001	8.98293253440895	8.89842392869899	9.114331405822	8.7723728682828	8.86190619284447	8.78890560981152
Abca13	0.501708813201596	0.493673307726493	0.493983931214467	0.498299723732057	0.506555897672448	0.49806936129305	0.506205075540696
Vwc2	-1.25537278401826	-1.25538855355183	-1.25529657790318	-1.25532117128857	-1.25533940026669	-1.25534190640059	-1.24296740678937
Zpbp	4.26244255496206	4.23757458958744	4.23184267183926	4.23977157174741	4.19247589998925	4.1840389035139	4.23757110092445
4930415F15Rik	0.117201448592048	0.128470394407702	0.113432008463819	0.113369330553963	0.121744555457702	0.113316493079846	0.117407178488379
4930512M02Rik	0	0	0	0	0	0	0
Ikzf1	3.72016057687374	3.71447633108983	3.72538249232876	3.70985517038414	3.7203131931661	3.75951104237248	3.72268738390744
Fignl1	3.39267993364139	3.37592033115068	3.37989327074817	3.35634668061842	3.40868790031291	3.41229022827461	3.37518319815258
Ddc	12.0883461589207	11.9758377878771	12.0820540588447	12.0622478920644	11.6512538115505	11.6511615671613	11.5930718489928
1700042O10Rik	1.59178887332142	1.59529499849339	1.60262735289984	1.60169652963338	1.60520795452553	1.59248961971361	1.58808900327755
Grb10	11.7759323230066	11.845195270068	11.8580114395063	11.8772064978347	11.8442413341259	11.830505506618	11.9317987551673
Cobl	8.69830370140922	8.69358852688536	8.6934625957894	8.82044989353459	8.57941683262686	8.58571237673642	8.57711343781792
4930554G24Rik	-2.93411569333105	-2.9303125444693	-2.93409262096737	-2.93410007042169	-2.93410558991736	-2.9341063485987	-2.93410961183956
1700046C09Rik	0	0	0	0	0	0	0
Pom121l12	0	0	0	0	0	0	0
Vstm2a	4.86011604158294	4.89232991787568	4.94830208076332	4.89046557969506	4.94234608514454	4.92327602652444	4.89810819610171
Sec61g	9.93875391383337	9.84942069146312	9.89087167607772	9.88559587647872	10.074053612013	10.086660104828	10.1336544930906
Egfr	9.1648419733058	9.2551366373212	9.18996727701438	9.21641784115005	9.27548184650842	9.19502830306178	9.14226632684625
Eldr	1.90776363423684	1.87988896177878	1.90469364119047	1.88152240687055	1.88108072410477	1.87678871437686	1.8848893398192
Fbxo48	2.47831456227821	2.46591849301517	2.47828834256052	2.47703106877989	2.4802716298948	2.48012479489	2.48758936310988
Plek	8.30877659936641	8.27076850462855	8.22476492143083	8.29989533781069	8.35642668300524	8.20164396542758	8.28157899846874
Cnrip1	8.55269058102624	8.37800167427798	8.49186190605976	8.49961952264714	8.63386784775416	8.51402794144593	8.51932044759989
Ppp3r1	11.8045368403877	11.6926476751676	11.8122100382161	11.7320032799545	11.9597019689429	11.78397586623	11.7944278745836
Pno1	10.8028102159862	10.7928016510351	10.8576803976075	10.825277739205	10.9683355478945	10.9266414092343	10.9043437904797
Wdr92	9.43191580182067	9.32558700612339	9.44081199035629	9.31737940952914	9.46378301860128	9.42719001517807	9.52164166623019
C1d	9.15761113576959	9.02850173990592	9.22721293326561	9.0938906742258	9.29043667639938	9.13997912460586	9.23077720527866
Etaa1	8.16961679357769	8.14877707270855	8.19190795035339	8.13650927079359	8.23085220425899	8.27245611179847	8.20646844900496
Etaa1os	3.56389717993595	3.5936353036604	3.62050268488922	3.60476131401358	3.61088726015574	3.63049569440846	3.62491683292219
Gm12018	0	0	0	0	0	0	0
Meis1	9.11166051873533	9.00921472993102	9.21192542874501	9.02539774438973	9.08090717542098	9.05560303536922	9.18843780018765
4933406G16Rik	-2.88502315790089	-2.88898417611181	-2.88895505186727	-2.88896284216766	-2.88896861515307	-2.8889694087409	-2.88897282229541
Spred2	9.41973111476862	9.41632846387259	9.34486021418985	9.39497975381265	9.44971629058949	9.43528399372811	9.55017942627724
Actr2	12.2991926627964	12.2141190079962	12.2874087462099	12.226006732734	12.3971841237261	12.3147295920149	12.3168057059919
Rab1	13.5022517862826	13.44771089894	13.4822333011046	13.4820700012516	13.615177815719	13.5173615943367	13.5373271973688
Cep68	9.04613949355211	8.93991749767658	9.09906890920728	9.02702391312961	8.95199318905745	8.89932685274127	8.85959020871588
Slc1a4	11.9252586536547	12.0080578327542	12.0261564421972	12.0568350540046	11.8367963870023	11.8777272782302	11.9012824985728
Sertad2	8.90353270528037	8.86196257430478	8.82132991382311	8.8876956384344	8.96512072396087	8.96373591942955	8.97772463659491
Aftph	11.9756573103333	11.916868211147	11.9455676541432	11.9848763599397	12.0293316799862	11.9536218707968	11.9585311281579
Lgalsl	10.7808177139439	10.6199640940977	10.6333249678383	10.6589874708195	10.7603870950474	10.6578873871775	10.6639443352672
Peli1	9.2578867364091	9.23624051033243	9.35372200709294	9.30062498895285	9.40406978803489	9.2545025584018	9.37524420665117
Vps54	10.2124893194389	10.2189308898576	10.1670487407306	10.1917084509672	10.3460580443303	10.2142932937227	10.2652204853816
Ugp2	10.0602584206033	10.0091509655243	10.1622550573695	10.0514094012976	10.2959450502752	10.1137041905818	10.0687839357645
Mir1933	0	0	0	0	0	0	0
4932414J04Rik	0	0	0	0	0	0	0
Mdh1	13.4101028193547	13.3981774137751	13.3808437333831	13.4002421834857	13.5314051227015	13.6628383816638	13.5281412273742
Wdpcp	9.33154467411374	9.23651100807913	9.34621253183946	9.380662990421	9.32438136709356	9.48315076100435	9.34108184007155
Otx1	0	0	0	0	0	0	0
Ehbp1	9.9784365363555	9.96644734932314	9.96460577283869	9.98468332019308	9.9648762780359	9.87671007830566	9.90253848181236
Tmem17	7.30330518490942	7.34887430795622	7.3313770150075	7.28049909582983	7.26940039420753	7.21752366332884	7.29202218496935
B3gnt2	9.34378066050553	9.36845894116567	9.39384099468991	9.4282125413976	9.50088005495496	9.47135511327132	9.43603509393985
Commd1	9.87148590000087	9.8597058340038	9.9531351788906	9.89084012705207	10.016750755017	10.1001434334602	10.1035111589619
Zrsr1	9.75464663176692	9.8586022316897	9.87309004557652	9.8592000358763	9.77243689056699	9.78184246653935	9.76264303663046
Cct4	11.9597125032315	11.9332025793962	12.1028128238045	12.0230387599865	12.0084528712015	12.0083336462844	11.9943594179009
Fam161a	6.40929844788608	6.41381757801699	6.35525200945692	6.37955119484836	6.28503720360161	6.27372562671029	6.31982373309239
1700061J23Rik	0	0	0	0	0	0	0
Xpo1	10.2888443003614	10.2630909737177	10.3524571942015	10.3070747606607	10.5358192462972	10.3637664662903	10.3621432891225
Usp34	12.6430263268529	12.6041412834334	12.4814006557802	12.6251038268071	12.6327487223181	12.5473697972244	12.6560717344251
Ahsa2	8.78142416287651	8.73943706795329	8.92057613791461	8.82261777017916	8.89848368429431	8.87738552235144	8.91128007001968
1700093K21Rik	2.90180420511983	2.91229410762223	2.91499013124638	2.90897802822428	2.90366133814522	2.92409473320538	2.93105395202037
Gm12060	3.45032675723558	3.47518521132186	3.45628288763359	3.47965699068177	3.49345177153549	3.46908440387635	3.45994916801114
0610010F05Rik	9.87101987538668	9.84559348497105	9.87424650184414	9.9012068660825	9.9236790131601	9.84529063748225	9.90546033298831
Pex13	9.60073963459727	9.59170010243181	9.67810384064848	9.66871654911293	9.76335662121678	9.71836208632986	9.6677645240314
Pus10	9.05520201796321	9.03128224678615	9.05457037643951	9.03788023049407	9.13999333790516	9.00482859968003	9.07032329132669
Rel	6.6784736600051	6.71865006359495	6.65309434572451	6.6625782733207	6.72565544628148	6.65774718211105	6.67355442904863
Papolg	8.86793478017886	8.78260694334758	8.87190456554243	8.77807026101964	8.97566698212054	8.77386813863658	8.85295877426011
Bcl11a	7.32451502113002	7.31278997361183	7.41523040554838	7.30223063918886	7.2285732852743	7.18853181464694	7.2557330388927
4933430M04Rik	0	0	0	0	0	0	0
Gm10466	0	0	0	0	0	0	0
4933427E13Rik	0	0	0	0	0	0	0
5730522E02Rik	1.80068569804809	1.81178254502218	1.79792868090099	1.80190579889676	1.81405599015686	1.8014157363115	1.82556233961262
Mir6372	0	0	0	0	0	0	0
Fancl	8.0919863366909	8.04337133034718	8.15031080430397	8.04760905546363	8.01198727867483	8.05630338960353	7.98627362805582
Vrk2	6.91996263062448	6.92698952545993	6.92943008218365	6.90238167733871	6.95001122259925	6.97704513207446	6.90131387250618
Gm12070	-0.501684986141641	-0.505710635368867	-0.505555373072842	-0.505596884755434	-0.49291265898098	-0.505631886193302	-0.501495481401255
Ccdc85a	2.79916366660474	2.79059792262225	2.80280686884037	2.87771989924927	2.79649108996112	2.82575820591766	2.80012578094902
2810471M01Rik	0	0	0	0	0	0	0
Mir216b	0	0	0	0	0	0	0
Mir216c	0	0	0	0	0	0	0
Mir216a	0	0	0	0	0	0	0
Mir217	0	0	0	0	0	0	0
Efemp1	-0.843652179415929	-0.843673159203887	-0.843550796467046	-0.843583514678186	-0.843607766071836	-0.843611100184031	-0.827148248555383
Pnpt1	9.63745573732733	9.52589744323668	9.71087453782622	9.59068329849803	9.73757012490943	9.62020144760497	9.60509220058833
Smek2	11.4468932169412	11.3270704072725	11.3926287673547	11.3929899802306	11.4284584093563	11.2601805317247	11.3173530375085
Cfap36	11.316010683282	11.2303128213225	11.3299852590722	11.2705894958539	11.3898492147652	11.3229955380718	11.2029077476204
Ccdc88a	10.8955568393433	10.8652612141891	10.9850774826147	10.8938046272738	10.976829054265	10.7756540259258	10.8902347265656
Prorsd1	9.1389357626874	8.97541563815006	9.17155175960086	8.96998983954207	9.1913071667447	9.18830088658682	9.1143929854466
Mtif2	10.1422829761162	10.1010600325841	10.181828224886	10.1796449609045	10.1603749162266	10.0859519397391	10.096029437729
Rps27a	12.4148486668423	12.3503479080193	12.4889646216494	12.3618150944338	12.5327939981438	12.6818222443165	12.584326657463
Clhc1	2.01044527837645	2.03307180469786	2.01176510591936	2.02006189615598	2.03199733974567	2.0235630658693	2.03530863080755
Rtn4	12.8586550799882	12.8651802214889	12.9411386745592	12.8350244130653	12.7895367989109	12.7985347450177	12.7712633689718
Eml6	11.23360194524	11.2498395372401	11.2226169742901	11.3020298960779	11.2953384858232	11.2764670613248	11.3299165216352
4931440F15Rik	3.0616050057206	3.07493453992312	3.06434401818369	3.07483405792923	3.03570728713701	3.03140120710856	3.0594922664549
Sptbn1	12.5402896019106	12.5546867768651	12.4301706983599	12.5515032316877	12.4182449133544	12.4272714580478	12.4651415414143
4930505A04Rik	3.49559841931215	3.50482557936483	3.48233078847149	3.48465808993752	3.49941452424231	3.51905145333949	3.48596631475765
Acyp2	7.3314998660947	7.41394721869111	7.33405542152108	7.33267806515543	7.24604988427619	7.32094942716328	7.29110189655332
Psme4	12.6594402779993	12.6044917885072	12.5403395722397	12.6138984841334	12.7364438531935	12.6413869496481	12.6210986839034
Gpr75	4.64803863957344	4.6927524012752	4.69742232426579	4.66745064144944	4.63996786914336	4.63557016275829	4.63351436204158
Erlec1	11.5795023936246	11.3851299721439	11.3650477120193	11.4300801071062	11.6829224772072	11.5266125245487	11.5202269810994
Asb3	9.02652181728229	8.86373466235352	9.03165514843416	8.97308170634875	9.02494106629254	8.8910768211687	8.96260631283182
Chac2	7.22577527739351	7.2745134547197	7.35392838363069	7.24027383547441	7.32999889239015	7.23561199891596	7.27870286660801
Stc2	7.8252315422414	7.825208184794	7.74814338461135	7.77425384453184	8.24887715555998	8.23254731014591	8.39473872221078
Bod1	10.9484082642214	10.9778446505581	11.1276941516402	11.0314429840303	10.9599431212466	11.0877385673722	10.9997787769866
D630024D03Rik	7.33670492045797	7.32097043272078	7.48035572305143	7.38486680124119	7.20427012819298	7.36951262446887	7.2681473953644
Cpeb4	11.9788068516893	11.9566289086936	11.8282210878068	11.9531451661755	12.161142136601	11.9118789608445	12.0423745561848
4930524B15Rik	-2.83365480008899	-2.83366007982118	-2.83362928497942	-2.83363751941436	-2.83364362280833	-2.83364446190147	-2.82950133335064
Nsg2	4.71863447020352	4.57884371451238	4.57473016456994	4.54939803827344	4.55059289322583	4.52575407782698	4.59839552040468
Gm12108	0.313050428495457	0.308820444751299	0.301396435738219	0.301324604818546	0.301271365419775	0.318006341553527	0.301232561462729
Il9r	-1.88433671737028	-1.89224184428178	-1.89218371962425	-1.89219926690971	-1.89221078828048	-1.89221237208047	-1.89221918468627
Snrnp25	7.05796188706638	7.14258724325883	7.16204459434319	7.07461309924347	7.0907616048445	7.19404865604809	7.18144112823354
Rhbdf1	7.01860111458658	7.04082480106716	7.07758638876067	7.16402110893721	7.02104517532314	7.03843769129948	7.15157278868022
Mpg	8.78121072403059	8.79099305070854	8.84241820644901	8.68280860274065	8.83334590583877	8.98369950999014	8.88238252011517
Nprl3	10.0049247860365	10.0354099248607	9.96930374051169	10.0587188278983	9.87178205247684	10.0007113517649	9.91660553974773
Hba-x	-0.882957674324453	-0.898700375270489	-0.89858461989592	-0.898615581602241	-0.898638526225353	-0.898641680360659	-0.898655247720184
Hba-a1	0	0	0	0	0	0	0
Hba-a2	0	0	0	0	0	0	0
Hbq1b	0	0	0	0	0	0	0
Hbq1a	0	0	0	0	0	0	0
Sh3pxd2b	6.04646583034602	6.07051403143476	5.92306260892899	5.97861656763139	5.94947660937997	5.92743221523364	6.0312314270528
Ubtd2	8.32748231401081	8.33811335393806	8.40538342969473	8.4188790994333	8.41595521211693	8.33255852828457	8.41856276962756
Efcab9	1.97709436192457	1.9609636836335	1.96322815016688	1.9582511450829	1.95794171078058	1.97464190382146	1.99822642591203
Stk10	7.50739938617355	7.37559429109848	7.42837598270473	7.41607587992688	7.48685234631261	7.3917588233593	7.44585618594965
Fbxw11	12.0080210687422	12.0226679919741	12.010297100506	12.0077500892854	12.0325320307541	12.043028684146	12.0229261993819
Smim23	0	0	0	0	0	0	0
Fgf18	0.388648340849617	0.384564824508598	0.398670462674329	0.38477933921137	0.384721326025697	0.405891418675292	0.38467903195009
Npm1	12.5592285164276	12.4713866804816	12.7067180439652	12.5874251079543	12.7385584444022	12.7189795790239	12.7288998041518
Tlx3	-0.513748511020908	-0.521736793319126	-0.521583956340463	-0.521624823193944	-0.52165511441247	-0.509031325777563	-0.52167719328348
Ranbp17	7.17220512282984	7.09815078776028	7.05606254007162	7.10670636424572	7.10523082406562	7.15245137311679	7.19623447361897
Gabrp	-2.69101494052846	-2.69102106439205	-2.68629533911483	-2.69099491571092	-2.69100198504103	-2.69100295721019	-2.69100713996127
Kcnip1	12.3929463956252	12.3498725978253	12.4793689897939	12.3735000037656	12.2284712142046	12.2690328218077	12.2318826496218
Kcnmb1	3.92060866206673	3.87096148547916	3.91961574229244	3.81957782581583	3.84322267760916	3.8182580401179	3.83378799938242
Lcp2	3.0112688376941	2.9756676710888	2.98086620471412	3.0091975841051	2.99501147757411	2.97830633040765	2.98176647219783
Foxi1	0	0	0	0	0	0	0
Dock2	4.94728618671287	4.96216499406963	4.92364869964508	4.91371953677494	4.95057305741919	4.92014371341066	4.88349164606691
Fam196b	4.82286312175406	4.77341907653739	4.80869357058794	4.80974905739464	4.77057842496657	4.73091823417131	4.76378593323251
Spdl1	3.99336315323103	4.00612315247479	4.06611418529231	3.98293678935304	4.04503822110574	3.99318011128132	4.00770231284591
Slit3	4.26357962729756	4.26921649635	4.18995095911641	4.22350952622364	4.1635768119309	4.17153828806343	4.1540861848029
Mir218-2	0	0	0	0	0	0	0
Pank3	11.5729660834841	11.4627099739863	11.4962784984666	11.5168650829374	11.6713641826519	11.4217696576335	11.4618061603027
Mir103-1	0	0	0	0	0	0	0
Fbll1	-0.0208627832600307	-0.0406885108485817	-0.0358939740322409	-0.0361411151725741	-0.0405743504911157	-0.0405801708690592	-0.0406052087682368
Rars	12.5843270180084	12.5102167269797	12.487335782804	12.54231032141	12.7345625375707	12.7047051344792	12.6762276591536
Wwc1	8.75047920183789	8.88616941286378	8.83539762657512	8.93841366870609	8.56315268792323	8.68245272526392	8.7784062880587
Tenm2	11.3097551161606	11.3890816597748	11.2943317073836	11.3781664015966	11.3598239377682	11.4701005446029	11.4932916355056
Gm12128	0	0	0	0	0	0	0
Gm12130	0	0	0	0	0	0	0
4930553C11Rik	0	0	0	0	0	0	0
Mat2b	11.0520197963744	11.0022057597916	11.0755431886825	10.9799062327149	11.1479169520798	11.1833882713196	11.1362964087402
Hmmr	3.12323397047937	3.12978116824106	3.1721549444479	3.13522486817614	3.14608904775593	3.12527602635819	3.12456338657407
Nudcd2	9.48307326255647	9.41907257423069	9.59404273426471	9.43756093032882	9.506851973862	9.53260491888415	9.45324719734294
Ccng1	11.9703843655536	11.9545877219319	12.0911092177646	11.9279089670368	12.2109458628675	12.0489473495114	12.0352617394259
Gabrg2	2.98924281710187	2.98384948017961	2.95745312152256	3.00718789114581	2.9640613484662	2.95976046384375	2.96737665118854
Gabra1	0.672950296242865	0.668757895258459	0.683550877027475	0.669540984748736	0.665043661019692	0.669300098137973	0.673338862688451
Gabra6	0	0	0	0	0	0	0
Gabrb2	-0.036932474339763	-0.0254043471137001	-0.0321728075325099	-0.036812229659989	-0.0241583467323127	-0.0368605358858791	-0.036885652189457
Atp10b	-2.88502315790089	-2.88898417611181	-2.88895505186727	-2.88896284216766	-2.88896861515307	-2.8889694087409	-2.88897282229541
Mir146	-2.79835911245929	-2.7983645868666	-2.7983326644905	-2.79834119854785	-2.79407353603545	-2.79834839471194	-2.79835213651553
Pttg1	7.37798556766771	7.40147190431534	7.50879777740866	7.27304702548143	7.39227644397952	7.38259785938209	7.34054878816456
Slu7	10.9156730991303	10.8322956715616	10.8929400453599	10.8667011815721	10.8871727178663	10.8390096189682	10.800993167301
C1qtnf2	-0.488939396946825	-0.496959891076029	-0.496803192240342	-0.488054592943293	-0.496876140419217	-0.492635701082155	-0.496898777521643
Ccnjl	0.227651351858662	0.231522286574889	0.241701373955338	0.232240082115277	0.236325836202036	0.232019293733072	0.227708898919764
Fabp6	0	0	0	0	0	0	0
Pwwp2a	9.25297859787229	9.31307446363876	9.36057059434609	9.35127354776702	9.41821941317668	9.37790150920389	9.45128366236595
Ttc1	9.99009706663894	9.94778770891007	10.0357132541583	9.98910588989935	10.0407988660061	10.0098068499985	9.92447222550862
Adra1b	1.79775476203839	1.8044290850648	1.77929757693418	1.78760893718913	1.79953894911276	1.77857985546307	1.77427147062106
Il12b	0	0	0	0	0	0	0
Ublcp1	8.97183423081354	8.93409382817715	8.99000752472666	9.00363087334862	9.02272038686466	8.95739668297695	8.97673359105582
Rnf145	12.1035243668039	12.0957078198085	12.0266318525597	12.0848909327844	12.1963919857247	12.2048000148185	12.1781625168956
4930597A21Rik	-0.875490248954453	-0.867833817078389	-0.875392216311783	-0.875423858678667	-0.871222332508441	-0.875450533142971	-0.871341743505313
Ebf1	4.18418665908005	4.19940554856152	4.19712470351346	4.1640714944765	4.16993610610558	4.20502417149866	4.2104660165399
Gm12159	0	0	0	0	0	0	0
F630206G17Rik	0	0	0	0	0	0	0
Clint1	12.7389242393047	12.7472617722299	12.6887950268437	12.7830376012747	12.8627956054255	12.7938651218956	12.7986993209625
Lsm11	7.68775552288978	7.60997997067794	7.74690889224938	7.66391422405539	7.62659234729407	7.61473738537733	7.72100659713229
Thg1l	8.63751466189967	8.64095083322609	8.65763071477938	8.57976394183321	8.58571637652804	8.67920842782191	8.63273630898329
Sox30	3.68726194107902	3.69597999193376	3.67173165481865	3.68613098092587	3.66761083221273	3.70731330102825	3.66231990423278
Adam19	3.77107631553283	3.72420330048095	3.71845740439816	3.76745882568715	3.74469123879385	3.74844694891324	3.80463076259162
Mir8100	0	0	0	0	0	0	0
Nipal4	1.3238190545184	1.33872845791009	1.32088727033641	1.32926554700945	1.31605645696949	1.33283755699751	1.32424723731429
Mir7239	0	0	0	0	0	0	0
Cyfip2	14.3215817730358	14.3756287716388	14.258917644127	14.3270902809327	14.4617364982902	14.5077993023542	14.5130955252224
Mir6989	0	0	0	0	0	0	0
Fndc9	0	0	0	0	0	0	0
Itk	1.52603807622446	1.51378945831661	1.533965928185	1.51529224723818	1.50635509142803	1.51059331010738	1.52284315731211
Fam71b	1.19517209985617	1.19898168041273	1.20020479115721	1.21735563981624	1.19963554535741	1.21644944270163	1.20775470629707
Med7	9.54780070439634	9.45623793916742	9.58586220602314	9.58252672458819	9.67155496903212	9.57045566360276	9.6062819432756
Havcr2	4.05005200382727	3.98183400782723	3.97060501988128	3.98134083878742	4.01558676627395	4.01517288634503	4.03621014925107
Gm12169	-2.88502315790089	-2.88898417611181	-2.88895505186727	-2.88896284216766	-2.88896861515307	-2.8889694087409	-2.88897282229541
Gm12171	0	0	0	0	0	0	0
BC053393	0	0	0	0	0	0	0
Dppa1	0	0	0	0	0	0	0
Gm4926	0	0	0	0	0	0	0
Timd2	0	0	0	0	0	0	0
Havcr1	0	0	0	0	0	0	0
Timd4	0	0	0	0	0	0	0
Sgcd	6.57470083552943	6.51905910785067	6.5230157290398	6.64628037161294	6.58699777750018	6.60256514652857	6.50318329270661
Mir6380	0	0	0	0	0	0	0
Gnb2l1	13.9017247000272	13.9371906803629	13.9783766965364	13.9105712718467	14.0152699491514	14.1672202483287	14.0515016767525
Snord96a	2.74657364171799	2.76476359563706	2.75460489613977	2.75328334904667	2.73970268759936	2.77677106597571	2.77968323439481
Snord95	-0.561564952625816	-0.550108730898443	-0.561443276003494	-0.561482550613043	-0.557290116264978	-0.5573134028145	-0.561532870416869
Trim41	11.8408633076029	11.8533721610536	11.7922824926498	11.7574610337628	11.8126653470078	11.8267434238849	11.8872174822506
Trim7	6.30354847135951	6.35245294529109	6.41841215930988	6.3618524734467	6.28987495500269	6.33688349727083	6.38477185434968
Irgm1	8.58610495874768	8.65241661819483	8.64320918423954	8.55635256952214	8.49357930530039	8.47680962933045	8.34024632499794
Gm5431	-1.8390281414274	-1.84302514330928	-1.84296408928197	-1.8429804154573	-1.83874796853426	-1.84299417981703	-1.84300133605223
Gm12185	1.42516497749052	1.44393571707576	1.44043264316601	1.43500977261681	1.42164595360412	1.41736238156327	1.41729294641025
Psme2b	3.02324510405781	3.01450372199108	3.0376015200292	3.0226649312601	3.04209481975103	3.0377748938972	3.0327579673202
9930111J21Rik1	1.10985252692535	1.14010356084433	1.11024115331956	1.11448083596671	1.11002276527942	1.11840285465208	1.13038946165172
9930111J21Rik2	0	0	0	0	0	0	0
Tgtp1	3.22838999640329	3.27066303511476	3.28703174595472	3.19899161719967	3.23160261710329	3.18975526856489	3.19367565797176
Olfr56	0	0	0	0	0	0	0
Tgtp2	3.47100418334569	3.52506180428778	3.47317914991769	3.43645093519335	3.45970263061255	3.40994027713016	3.40966601766476
Ifi47	2.96162430100375	3.00079009079501	2.97197780648103	2.9656506621199	2.93923312000439	2.9307105240088	2.97119078326262
Olfr1396	0	0	0	0	0	0	0
Olfr1395	0	0	0	0	0	0	0
Olfr1394	0	0	0	0	0	0	0
Btnl9	4.48050471207552	4.516195593105	4.45240568148641	4.46742228076363	4.41639747685235	4.37951593101796	4.41048863612015
Zfp62	10.1217988732074	10.002968823568	10.1166922716978	10.210726711712	10.1631882549928	10.0758041334679	10.0816400268498
Mgat1	11.0208276112762	11.1003702904553	11.0902263503867	11.01147241642	11.1028438490326	11.2185669152323	11.0899489425473
Olfr1393	-1.74372525576057	-1.74373685571975	-1.73901917056755	-1.74368731183576	-1.7393852230115	-1.74370255152753	-1.74371047716772
Olfr1392	0	0	0	0	0	0	0
Olfr10	0	0	0	0	0	0	0
Olfr1391	0	0	0	0	0	0	0
Olfr1390	0	0	0	0	0	0	0
Olfr1389	0	0	0	0	0	0	0
Olfr1388	0	0	0	0	0	0	0
Olfr1387	0	0	0	0	0	0	0
Olfr1386	0	0	0	0	0	0	0
Olfr1385	0	0	0	0	0	0	0
Olfr1384	0	0	0	0	0	0	0
Olfr1383	0	0	0	0	0	0	0
Olfr1382	0	0	0	0	0	0	0
Olfr1381	0	0	0	0	0	0	0
Olfr1380	0	0	0	0	0	0	0
Flt4	6.88557978438891	6.85708376723114	6.76092752960201	6.83015962917635	6.69267573669243	6.76320843022835	6.73236694032461
Scgb3a1	0	0	0	0	0	0	0
Cnot6	10.5505343500423	10.4415277502497	10.4127895015611	10.4392290126217	10.696689740525	10.4947992320182	10.588111891292
Gfpt2	2.58188046489108	2.64837790210765	2.60727725918528	2.58381361319879	2.57888507093219	2.5702997704353	2.59903599618751
Mapk9	11.1907896690251	11.1204419484656	11.1847090796457	11.1211056516444	11.2381568959658	11.2129061480992	11.1860904487423
Rasgef1c	1.59491588529399	1.56320744681211	1.58212442492548	1.57685029199179	1.56355778394504	1.56778714714568	1.58410216046441
Rnf130	12.758268031849	12.7729475015366	12.8632198714706	12.786489925864	12.6752785723799	12.6540572030667	12.6153197784815
Mir340	0	0	0	0	0	0	0
Tbc1d9b	12.0969734489361	12.2140659035949	12.166077116674	12.1962246854282	12.1663393712874	12.2396120762074	12.2251996886
3010026O09Rik	6.20761021809776	6.13344827588445	6.26730833443188	6.19792146784214	5.99773904957294	6.12766466715117	6.0855174821897
Sqstm1	16.3329591247013	16.4262318979746	16.4319908215617	16.374032868494	16.3226279204064	16.3766902774055	16.3388859303672
Mgat4b	10.3615450028714	10.4708384340499	10.4417017021055	10.4306407608189	10.3564399458479	10.3591210190854	10.3237741788186
Mir6919	0	0	0	0	0	0	0
Ltc4s	-0.581083811330945	-0.565867513561316	-0.580964306616576	-0.57665072045679	-0.581031470129654	-0.581035399972543	-0.581052304015653
Maml1	10.0507676091717	10.07327379895	9.98994703162366	10.01380440083	10.0725608544749	9.93613105833818	10.0512592960308
Canx	14.4245852740599	14.3693901089309	14.5476582884311	14.4589162256618	14.5721514265278	14.562853832482	14.5613320127483
Mir804	-2.69101494052846	-2.69102106439205	-2.68629533911483	-2.69099491571092	-2.69100198504103	-2.69100295721019	-2.69100713996127
Hnrnph1	12.7135097040092	12.5970694757515	12.6658865449151	12.7051144156075	12.6461163760258	12.597031542074	12.634947564412
Rufy1	10.5652150728306	10.5702354283067	10.7488523077223	10.6453574660582	10.5893206510022	10.658180959707	10.6572449354837
Adamts2	1.9819196785978	2.00818167162305	2.00190564336202	2.00055607862909	1.97850189619668	1.986897683167	1.97827337465658
Zfp354c	7.15623580159123	7.17287354608833	7.21567114366205	7.24070773182044	7.19884387404247	7.1286850211062	7.16411619832556
Zfp879	5.48539436738471	5.49449240061135	5.42941823050541	5.40665850006413	5.49951845246625	5.45638278495564	5.49727963669082
Grm6	0	0	0	0	0	0	0
Zfp454	5.31522589885501	5.3475915615142	5.38873523117436	5.40839574187185	5.35113850675847	5.38587114876115	5.29910090268995
Zfp2	8.06225421969687	7.8640618726988	7.93383767249371	7.87818131749065	7.94347617505863	8.02244074154111	8.01456803317664
Zfp354b	6.96614092163448	7.07956883867953	7.0793989039027	6.96051435511605	7.1226325321458	7.08733190837187	7.12757703754542
Prop1	0	0	0	0	0	0	0
Olfr1378	0	0	0	0	0	0	0
Olfr1377	0	0	0	0	0	0	0
Olfr51	0	0	0	0	0	0	0
Olfr54	0	0	0	0	0	0	0
Olfr1375	0	0	0	0	0	0	0
Zfp354a	6.80720773242736	6.83200347793169	6.8991223072666	6.78246746287127	6.87949748432569	6.82173066605201	6.92083699076591
9230009I02Rik	0	0	0	0	0	0	0
Platr20	0	0	0	0	0	0	0
BC049762	3.22346210819528	3.20683278584593	3.25686321255846	3.21566161333209	3.21014164178222	3.22234805432033	3.22939489928304
Clk4	10.7022730711695	10.6129323838372	10.6564963951814	10.6570344814833	10.5934775055604	10.6292470604206	10.7799033038556
Col23a1	-1.18475864185214	-1.18085495353614	-1.17542187915468	-1.18470302628366	-1.18472266422036	-1.18472536446827	-1.18473698131066
Phykpl	7.97029915419867	8.00177572933541	7.92004580502118	7.93004562680933	8.05113269755002	8.10446001511319	8.05484310470988
Hnrnpab	13.1489873484196	13.1634280758906	13.1991931639504	13.1335560548017	13.2618311029671	13.2326692520228	13.2273254367041
Nhp2	9.05221353752313	8.97146196362127	8.97723288016468	8.94136072615079	8.99276527839316	9.14519981101127	8.99380284809565
Rmnd5b	10.106891602493	10.086274548908	10.0607067953821	10.0859435424909	10.0858067739888	10.1601632897582	10.0496318006911
N4bp3	7.37245476654041	7.38705337429066	7.35074142839102	7.32542776500917	7.19547619619618	7.19067987846778	7.30568565719334
D930048N14Rik	5.33451434898081	5.25738128433471	5.31815021674523	5.31025215142704	5.36153975642834	5.26619663875186	5.36958038720614
0610009B22Rik	9.538606086321	9.43722762638715	9.52844716531508	9.41777808633917	9.4388065274341	9.54035398237132	9.52717533409821
Sec24a	10.578114227606	10.5428576475973	10.4310056655909	10.5909799136785	10.7663155973745	10.5182294395689	10.7031929251661
Sar1b	11.2178971611475	11.0624174909192	11.2080823097171	11.1361371937509	11.2486095364247	11.2156873250538	11.2005555988723
Jade2	10.0731975501676	10.0747610771432	10.1466742981258	9.99431131675766	9.91773254491243	9.79489988499315	9.83750828139248
Cdkn2aipnl	9.50321320770921	9.56120248819337	9.48003425321454	9.51184135290383	9.45665351950243	9.48384102833334	9.37638377550283
Ube2b	11.4351252116304	11.3354213366609	11.4936939952743	11.3794753454153	11.4217279562329	11.2812113011585	11.3410483085164
Cdkl3	7.34830788418925	7.2704905538457	7.32381648388163	7.37580767424731	7.33633853429359	7.37704484341092	7.26906607804552
Ppp2ca	12.6768404583914	12.6544294058182	12.7779907314327	12.7054568758431	12.6908866355409	12.734476954179	12.7155953522357
Mir3061	0.481871016934578	0.485277724995782	0.483875486093504	0.470116893029855	0.470056565401515	0.470048271299164	0.470012591783559
Olfr1373	0	0	0	0	0	0	0
Olfr1372-ps1	-0.0167190477505011	-0.0168783993267531	-0.0159492323673849	-0.0205969079453157	-0.0206399978554597	-0.0121871903905123	-0.0123789014358522
Olfr1371	-2.69101494052846	-2.69102106439205	-2.68629533911483	-2.69099491571092	-2.69100198504103	-2.69100295721019	-2.69100713996127
Skp1a	11.3792418366665	11.2704808437558	11.3925013582338	11.25868646329	11.4514489560091	11.4401474607804	11.3463866877753
Tcf7	1.68070567445387	1.67975647706905	1.65832063596806	1.67526729186658	1.6534315495501	1.65763267757296	1.66158800768249
Vdac1	12.6195327171891	12.6354426743392	12.7833349350338	12.5452835351588	12.7911705631441	12.8182273325247	12.7434774522694
9530068E07Rik	12.3922596236621	12.3228132299387	12.4183358288903	12.3388208136088	12.5266966859023	12.5243838564176	12.4714711101816
Fstl4	2.90349891199381	2.93080310455624	2.87677125336443	2.87108835804568	2.85753840624721	2.87841969783893	2.86958130470577
Gm11186	0	0	0	0	0	0	0
Hspa4	12.9809265862533	12.9455081728375	13.0025901005704	13.0312663215159	12.9423370014247	12.8905941798784	12.9384549426903
Zcchc10	7.49994161545668	7.42037190693243	7.51252429187258	7.46898718203685	7.48181643765582	7.39238474489218	7.42868084763839
Aff4	13.5113352314506	13.5015230332503	13.3588272518837	13.5545841733428	13.5550677788361	13.4471319768109	13.4992690185969
Mir6920	0	0	0	0	0	0	0
Leap2	-2.88502315790089	-2.88898417611181	-2.88895505186727	-2.88896284216766	-2.88896861515307	-2.8889694087409	-2.88897282229541
Uqcrq	12.4739753757394	12.529291443517	12.5130659281865	12.443142051727	12.6011468820503	12.7745476855665	12.6933106158443
Gdf9	5.88364726697552	5.89329131626265	5.96640336536753	5.93011384627967	5.98533455713319	5.94456518234781	6.04251044577857
Shroom1	5.85749698323201	5.87663847569896	5.82684861152732	5.79135997710013	5.85093140293857	5.88924300263442	5.83809609070926
Sowaha	7.62602999366379	7.65137691775311	7.69663230084931	7.56102070976198	7.65800434780923	7.61493126641629	7.67785884460842
Sept8	9.9548481710841	10.0617376120875	9.9339978274911	9.93235346453937	9.97311518672864	9.95389299495426	9.98465998055898
Kif3a	10.2198261972661	10.1827223048396	10.2864701074618	10.231639918826	10.3711753740789	10.4242901081283	10.4777970721975
Il4	0	0	0	0	0	0	0
Il13	-2.69101494052846	-2.69102106439205	-2.68629533911483	-2.69099491571092	-2.69100198504103	-2.69100295721019	-2.69100713996127
Rad50	8.99058895488488	8.98512752817356	9.04020702880781	8.92792443286214	9.10196283920101	9.04736092773549	9.06511391839543
Il5	0	0	0	0	0	0	0
Mir7671	0	0	0	0	0	0	0
Irf1	10.0780657648524	10.3483668759077	10.3241073000022	10.1988609555515	9.96761832855636	9.87332680714026	9.92179217800253
Gm12216	3.15116385548697	3.14619418903489	3.18757919415108	3.18454391603696	3.15362893119148	3.14094893280886	3.16474964826997
Slc22a5	8.29733360172294	8.37379988129172	8.38136125214206	8.32078677330551	8.30118763286052	8.39244465682457	8.3792809184
Slc22a21	5.62820228727098	5.6330787860719	5.58235083889948	5.53185001431824	5.57090387075238	5.64272666529421	5.60426474368258
Slc22a4	5.83379730040662	5.741171382281	5.77436066865602	5.79331307270989	5.81244432595073	5.7978421486679	5.78622839145059
Pdlim4	2.19118675237521	2.1594820074342	2.15658775205169	2.19943734320354	2.16884983422249	2.16876548502058	2.18065863087929
P4ha2	9.79867628757737	9.79348213304861	9.86486539993839	9.81547735614959	9.82403007944361	9.95354885343559	9.87598711778747
4933405E24Rik	0	0	0	0	0	0	0
Csf2	0	0	0	0	0	0	0
Il3	0	0	0	0	0	0	0
Acsl6	8.85340027815647	8.8664220893106	8.91860594296251	8.78796267774488	8.84392755496624	8.83462133621632	8.8059216615706
Meikin	4.08343019470907	4.08512917745244	4.06656960351141	4.08159572762605	4.16971218047001	4.10747445937671	4.16252565932349
Fnip1	11.658454173666	11.6494323730856	11.6938032781003	11.633287018826	11.8500163905791	11.6553304348523	11.7035873568566
Rapgef6	10.3287599029617	10.2960260294152	10.2454342511363	10.3473934945339	10.4103089275582	10.3358988093366	10.3127892843786
Cdc42se2	13.1018322729319	13.0831618455663	13.1027352325436	13.0463625969368	13.3427700315181	13.3397529991113	13.3181762668201
Lyrm7os	-1.18455539890087	-1.1845723398908	-1.18447357904892	-1.17564309839604	-1.18022293606204	-1.18452223723337	-1.18453381391909
Lyrm7	6.88025477001083	6.82123914078207	6.87887555174663	6.80739172962944	6.90328785056193	6.82750455376759	6.77369483137893
Hint1	11.3169821930251	11.2938630889556	11.3891390926388	11.3116727947726	11.4401469236165	11.5268153013595	11.5340571605923
Gpx3	13.3226474100345	13.2879792426242	13.3078460707524	13.4954279367959	13.2420749411099	13.3438434295719	13.4713927400805
Tnip1	9.95965237289699	9.9997187224838	10.0394919722147	10.0405868381621	9.9380103864671	10.0750827946802	10.0728889086535
Anxa6	11.6992424497372	11.8248524912876	11.774026231436	11.7257864287858	11.6972616584456	11.8310991767349	11.7821124787126
Ccdc69	4.33682937917932	4.26158618440952	4.3041643575152	4.25841115977445	4.27644551661777	4.34878146021088	4.27050526737784
Gm2a	8.46342987480118	8.53445638660813	8.3787425718485	8.44113990054572	8.38767338637956	8.42171099498016	8.36314804175595
Slc36a3	0	0	0	0	0	0	0
Slc36a2	0	0	0	0	0	0	0
Slc36a1os	0	0	0	0	0	0	0
Slc36a1	10.7841017409573	10.8134105853586	10.6186801373377	10.8068228430542	10.8018005494489	10.7884316582031	10.8115788998886
Fat2	0	0	0	0	0	0	0
Sparc	8.87852562327306	8.88041696551383	8.69676520424411	8.76967093269067	8.65194578574376	8.55452455175852	8.56670145085431
Atox1	9.69955907865359	9.79097162526321	9.76541461147039	9.68779029467268	9.68851832164705	9.83696251844198	9.7478459686802
G3bp1	11.7662320939709	11.7930081929734	11.8603682252666	11.7709919886025	11.8895826147617	11.8479392517494	11.8057637690052
Gm12238	-1.27971043328037	-1.2876451340149	-1.28755621011196	-1.28757999264908	-1.28759761818442	-1.28760004119478	-1.2834873690308
Glra1	4.00887843684999	4.00272553888707	3.98636963476149	4.02925999473695	4.05300111410223	3.96937398645064	4.01979344552263
Nmur2	0	0	0	0	0	0	0
Gria1	-1.69461973117569	-1.69463194894021	-1.68520323518822	-1.6945797799781	-1.69459388380902	-1.69459582336415	-1.69460416830514
Fam114a2	10.8735464605594	10.8355154845842	10.8696611967978	10.9139225441866	10.8694203746594	10.8693654870635	10.8632310735179
Mfap3	10.1144907392219	10.1075627985974	10.0603067099234	10.1496071009958	10.2013295354702	10.1566349915639	10.1199706393891
Galnt10	10.742212765136	10.7843379266269	10.8378277264102	10.810942691543	10.6199638216563	10.6794630522926	10.6325925721829
2010001A14Rik	5.09963906125849	5.140616809613	5.14301164580944	5.12433839582929	5.16041508784987	5.23965956026865	5.11217058167077
Sap30l	9.64106289450188	9.76030671335707	9.78184279409937	9.71864318207838	9.75238128049515	9.78442760860341	9.7599788125879
Hand1	0	0	0	0	0	0	0
Larp1	12.8009460209712	12.8066392770959	12.7819594954734	12.8952152137361	12.8250058464137	12.7666019038667	12.801228593215
Cnot8	9.50755483736403	9.4537552480864	9.37383544475756	9.52753245515289	9.38649138125303	9.41011510668819	9.46185022818831
Gemin5	9.90234001685013	9.93714114828919	9.942479769318	10.0275358383325	9.95468388882769	9.98523062410626	9.97792713749291
Mrpl22	8.51059281055484	8.55538909979393	8.58711853674535	8.53058428712083	8.54898343821933	8.55014048874185	8.45285073270193
Gm12250	2.27611882252786	2.31311031359435	2.28325468397566	2.28222465641599	2.30215239746696	2.26454743933914	2.27269915412074
Igtp	7.98736343856939	8.10096792013514	8.03819556577485	7.74088060062797	7.82469232205567	7.66537066804057	7.82509534770895
Irgm2	7.54198805538455	7.60840288031227	7.60084310166361	7.57755458378166	7.45953154648222	7.39348190825422	7.41715347994871
Zfp692	8.33331008635609	8.37247975522219	8.31387037857103	8.27959125194678	8.1933676029836	8.38578780281498	8.39801648456852
Zfp672	10.2071099029161	10.2557385378536	10.2191377586523	10.2513041259264	10.198555098276	10.2273080347872	10.2121275669731
Sh3bp5l	10.3946989794654	10.3457544159791	10.3807688659118	10.3749158957121	10.2391453239503	10.3798529905413	10.4027317592877
Lypd8	1.96158862337608	2.00325879317829	1.98952499860385	1.97085329089331	1.97882899848955	1.97872909059728	1.96593439142235
1810065E05Rik	0	0	0	0	0	0	0
Gm12253	0	0	0	0	0	0	0
4930504O13Rik	0	0	0	0	0	0	0
Olfr30	0	0	0	0	0	0	0
Olfr332	-0.498515202296797	-0.50254565510375	-0.502389694598302	-0.502431391113065	-0.485527637157759	-0.502466549441969	-0.502484830301806
Olfr331	0	0	0	0	0	0	0
Olfr330	5.30894811296436	5.30302980868169	5.27476086223815	5.37107121411833	5.3106882720708	5.26958730966784	5.25906700798273
Olfr329-ps	0	0	0	0	0	0	0
Olfr328	0	0	0	0	0	0	0
Olfr224	0	0	0	0	0	0	0
Olfr325	0	0	0	0	0	0	0
Olfr324	0	0	0	0	0	0	0
2210407C18Rik	0	0	0	0	0	0	0
Olfr323	0	0	0	0	0	0	0
Trim58	0	0	0	0	0	0	0
Olfr322	0	0	0	0	0	0	0
Olfr320	0	0	0	0	0	0	0
Olfr319	0	0	0	0	0	0	0
Olfr318	0	0	0	0	0	0	0
Olfr317	-0.0357465318359372	-0.0280615564848133	-0.0355690462124142	-0.0356263229847206	-0.0229795229935258	-0.027234652898017	-0.0356997241012927
Olfr316	0	0	0	0	0	0	0
Olfr315	-2.75150590423614	-2.75151165100318	-2.75147815192223	-2.74703708420245	-2.75149374287487	-2.75149465562549	-2.75149858241031
Olfr314	0	0	0	0	0	0	0
Fam183b	9.49507746999321	9.42511191513663	9.42343392875208	9.39269853539153	9.31271212553272	9.40853714159119	9.35684094407105
Olfr313	0	0	0	0	0	0	0
Olfr312	0	0	0	0	0	0	0
Olfr311	0	0	0	0	0	0	0
2810021J22Rik	8.89340911659098	8.93808396058994	8.92279842362057	8.97457018416754	8.95973851844995	8.87797644663413	9.00608353972058
Zfp39	8.35119237304469	8.35319004855142	8.26226043717658	8.36223989025298	8.3466010846267	8.22486981200295	8.32704341437439
Btnl10	0	0	0	0	0	0	0
Rnf187	12.2239332884962	12.2384971337163	12.333495173342	12.2587580266411	12.1528845886514	12.2770246910951	12.2421819343954
Hist3h2ba	7.30111922563599	7.25380131825085	7.33738953304202	7.3428988996722	6.94344478327083	6.94191981686328	7.10511222372893
Hist3h2bb-ps	2.92176795202134	2.92730862486068	2.91731321042481	2.88083544817863	2.87176793811836	2.87594902757508	2.92403628461925
Hist3h2a	8.16333312994062	8.18544761118453	8.31729466160118	8.24411231566947	8.19893617329953	8.18281166131228	8.17106150761756
Trim17	3.51756027219809	3.5642368479406	3.56289231644803	3.55938812391567	3.51189650538105	3.50338272578739	3.55098430217952
Trim11	9.49471924303907	9.4881469357825	9.46223591967717	9.52288197587514	9.46672992230998	9.47170579273515	9.59130743714207
Obscn	3.79248603593368	3.80011697080266	3.74239198137387	3.74034663562227	3.75110982975949	3.77878470062736	3.74971734069105
Iba57	8.94691004650182	8.9761690249245	9.08527246358651	9.01526089932539	8.88879886000492	9.00346879627563	8.88837248430644
Gjc2	2.17137079884886	2.18667368407658	2.1950035378041	2.20241147146309	2.17600706722582	2.18019473915794	2.22441090855012
Guk1	12.0813811074654	12.0525558896864	12.0718686594033	12.100576845622	12.1389852471144	12.3302215721048	12.2988986716641
2610507I01Rik	7.46035251870861	7.49470100967285	7.56999204586625	7.51900085532781	7.56257076894565	7.42265149759713	7.52403210330983
Mrpl55	9.14367327602361	9.14829511905591	9.21891876236395	9.15578951053789	9.20070563533402	9.30956589262454	9.19165578210301
2310033P09Rik	8.46760614909242	8.47571891346236	8.46209443138329	8.44702127250467	8.21120949068693	8.18819125894357	8.20871066498007
Arf1	14.1347812116273	14.162699361664	14.1431481233571	14.1293595104811	14.2192026503236	14.2768734807585	14.2162833516818
Wnt3a	0	0	0	0	0	0	0
Wnt9a	5.37110769332777	5.45015157291146	5.41987181419316	5.40453155328651	5.45321728911282	5.46959191396818	5.5015767415531
Prss38	0.23170261986455	0.223600711779889	0.237688622354061	0.232650496938741	0.223740940263967	0.223733792980075	0.227896640585314
Snap47	11.6824877087742	11.7187292535653	11.7265329482244	11.6915293331821	11.6281122402798	11.7602980635643	11.7186439148429
Jmjd4	8.59519032530731	8.66610653094744	8.66970657930387	8.69478806909429	8.67939067096022	8.74801422980769	8.77904216627112
Zfp867	7.01538475927336	6.98672235710891	7.04213716848394	7.01947327326004	6.98000098314969	6.99448003584638	7.01744801192483
Zkscan17	10.258634936202	10.2503428879176	10.2603053145205	10.2087774705188	10.1718031311942	10.2140900874044	10.1770859525319
4933439C10Rik	7.94781583888595	7.97806999222711	7.97789101078415	7.98116714561047	8.06184553409268	8.06250512402989	8.17817755222769
Nlrp3	1.99792440156669	2.00889758255042	2.01844081526581	2.00829581524097	1.99901283525831	1.98622663704692	2.00269606675288
Olfr222	0	0	0	0	0	0	0
Olfr223	0	0	0	0	0	0	0
Olfr225	0	0	0	0	0	0	0
Mprip	12.3817498785678	12.3919655918613	12.4020034831183	12.4390850595871	12.3528098026392	12.4282910822557	12.4611259788413
1700007J10Rik	0	0	0	0	0	0	0
Pld6	3.37339913890545	3.36406967357873	3.41665297022252	3.3711902432695	3.33603975072278	3.36492856799644	3.33541359737636
Flcn	11.5531769627129	11.6590256341998	11.6918053227858	11.5931858401017	11.5857460005833	11.6767658059118	11.6325333876971
Gm16062	5.95026500907206	5.95903248928548	6.01339362187412	5.97699768956168	5.98923488427802	6.13748366877253	6.00248111334922
Cops3	11.5153864494394	11.4933540821646	11.577565247417	11.4958563895188	11.4862887646804	11.4941391742154	11.3933478211018
Nt5m	9.55697695325099	9.57684158220999	9.61152488564775	9.58964938382859	9.35336338263835	9.52404329514995	9.48481714924321
1810063I02Rik	0	0	0	0	0	0	0
Med9os	5.40823743081913	5.3756136971102	5.40177533653297	5.40896377692511	5.40270536649634	5.47493587457815	5.42615568663203
Med9	10.0687675585237	10.1693788149495	10.111091735539	10.1841056424455	10.1336763164873	10.1822860573768	10.1336666022667
Rasd1	7.40577480889589	7.52379035844222	7.31817889075517	7.48309024272598	7.27290483989809	7.20778217279931	7.19358493737562
Pemt	6.91214316014453	6.80103098057694	6.98925504205745	6.93025125386059	6.85931981280979	6.94329602947334	6.88322666181911
Rai1	11.3687064196319	11.4771472456379	11.3255859534308	11.4461360879184	11.2645616270794	11.3192490333276	11.353111967589
Srebf1	12.5606062330022	12.6506779629221	12.3848520780272	12.5292135477893	12.3503678408929	12.3704034379682	12.353540405942
Mir6921	-2.79835911245929	-2.7983645868666	-2.7983326644905	-2.79834119854785	-2.79407353603545	-2.79834839471194	-2.79835213651553
Mir6922	-1.88303771534665	-1.87920777871901	-1.88298912015639	-1.88300480641987	-1.8830164311395	-1.88301802917035	-1.8789089546938
Tom1l2	12.4922048795425	12.5271299639094	12.423182832538	12.491017778821	12.4940901531037	12.4742234257379	12.505680239642
Lrrc48	5.99147907857638	5.98963410514452	6.06411934222687	6.06060367088547	5.95374285124351	6.02013657174439	5.99507387025989
Atpaf2	9.60700213186008	9.47194242294829	9.51123406052477	9.50466349482452	9.47612988669565	9.46883576572514	9.44646524231721
Gid4	10.8427444442711	10.8417522052023	10.8559303614184	10.8143749494132	10.9664391620444	10.8800605591818	10.9964253299785
Drg2	10.6491070307402	10.6501907898618	10.6463609233967	10.6927888686207	10.6377920300373	10.7223105570289	10.6159510609342
Myo15	3.88834722914283	3.90473907652814	3.88453260308995	3.88205542743242	3.92424746113219	3.91598406892945	3.92571941043339
Alkbh5	12.8075206061455	12.8217989206016	12.8417343359054	12.8193902041216	12.8413298034799	12.8202281598718	12.7843658674207
Llgl1	10.071975112878	10.1514770235109	10.1052697077126	10.0884748744824	9.98079145741255	10.0246438783362	10.0041173237027
Flii	11.6470286478499	11.8118792105243	11.6734628200786	11.7204288456455	11.6092697818907	11.6686891635458	11.6466556807077
Mief2	8.69785684407897	8.59659454905193	8.63269395717021	8.65565824656479	8.67802798503216	8.64008982383049	8.62907439346572
Mir5100	0	0	0	0	0	0	0
Top3a	8.80347814820144	8.69892939512097	8.78133865958852	8.72665561409712	8.70066546842015	8.77118685200212	8.71676160919827
Smcr8	11.332581323676	11.3985997880603	11.2694377559963	11.3551044239171	11.3891835562717	11.3131453650197	11.3332658655623
Shmt1	4.37678820509321	4.44133914284451	4.39716293789594	4.40518169430013	4.39782294203734	4.42054229496706	4.39922995007131
Dhrs7b	9.03563357080122	9.06755128840994	9.04801356845356	9.0408583253521	9.05132913929913	9.09991899222119	9.05497669990465
Tmem11	10.6626751915648	10.6930070806995	10.669781503101	10.7252894844247	10.7472642134557	10.8623079217967	10.8234560160773
Natd1	9.73071082035911	9.93878154366321	9.94386670009594	9.88916856741343	9.89781660471807	9.93950507118395	9.96801883556956
Map2k3os	7.89435040310443	7.93990617127437	7.82572511339099	7.9833063293295	7.94973583737091	8.04833707546485	8.03639428392202
Map2k3	10.3768947771162	10.446494077441	10.2485756430239	10.3495494742245	10.4583131043634	10.4540101558179	10.4284501263538
Kcnj12	8.18106118554297	8.27415457314367	8.24982909563824	8.14180208285747	8.04416243172797	7.98432143513023	8.04067878447748
Tnfrsf13b	0.714280788230892	0.718163883415585	0.755814291329884	0.714491106300028	0.718749078109915	0.714406644859572	0.714362714021791
Usp22	12.1013280784091	12.1182536141924	12.0158039619338	12.1208356134185	12.0471436579561	12.0074889774073	11.9808507040807
Aldh3a1	-1.20170419502567	-1.20172085896825	-1.19700367888364	-1.20164967330868	-1.20166892649361	-1.20167157371043	-1.19333426750328
Aldh3a2	11.7595464105541	11.747612530585	11.7886889844055	11.7608145924639	11.8369503532092	11.8435341979702	11.8032925779001
Slc47a2	-1.7550038271661	-1.75501529381318	-1.75494845327913	-1.7460869294384	-1.75497956155779	-1.75498138276254	-1.75498921786606
Slc47a1	-0.454104513747559	-0.454132584501698	-0.453968939605561	-0.44076795403454	-0.449751776802816	-0.449775745424296	-0.454068747948877
Rnf112	6.5143502330816	6.45211376161083	6.40720498935612	6.46535848023736	6.33673228629389	6.37134960521578	6.32981276757216
Mfap4	0	0	0	0	0	0	0
Mapk7	9.11634399721345	9.1389785731857	9.13030497677125	9.18794640845268	9.15056223294157	9.1726088471313	9.26299967934789
B9d1	8.91413929328399	8.92430431359198	8.89092731606876	8.776576065543	8.80987485553453	8.98940954583895	8.94381300668232
Epn2	9.92182171132448	9.83945704464755	9.83518904459282	9.88680278396993	9.69017513540392	9.6554146477782	9.73127782450994
Grap	2.66001254153512	2.62081756952688	2.63077357658227	2.61190081408577	2.61121895930539	2.63184037334715	2.60247263424369
Slc5a10	2.61780844178304	2.62471305884211	2.62123675147316	2.62444928607556	2.62349345155367	2.61081679886867	2.67430112042922
Fam83g	11.022485014369	11.1705957775327	11.1437079382112	11.1755710845239	11.0365828360849	11.0422428934462	11.0642898021471
Prpsap2	9.4515292925274	9.54471740894422	9.6414573744975	9.48620066089372	9.46952343808916	9.51279707517377	9.54405911833391
Ulk2	10.8878944214794	10.9169162686863	10.9133106321854	10.9170313048712	11.0839426024263	11.0303805819382	11.0313631232763
Akap10	9.79271474134997	9.72913597915639	9.72675233383059	9.74937353658403	9.83807675216785	9.80566431244032	9.86416370482372
Specc1	8.12357641194482	8.22969751166703	8.09617126456525	8.26316115845663	8.22542553579273	8.09965207493717	8.16192125843579
Adora2b	8.20862299492274	8.35561605004195	8.38240659282035	8.37708056474499	8.25002954305178	8.21914480938704	8.13854244990292
Zswim7	8.35785091968355	8.39160150956262	8.36551303053632	8.30312549251743	8.24682347126029	8.2801131443984	8.19829274616836
Ttc19	10.1638060495642	10.1689971590394	10.1292736488187	10.1683890135614	10.1292160949384	10.1132298011909	10.1598036659145
Ncor1	12.8746018725159	12.8962878576317	12.8251539998224	12.9672907087726	12.7910624106269	12.7504204594917	12.8164353030879
Pigl	7.4708700058234	7.38876894306047	7.48470932456846	7.41893509901168	7.38688118970719	7.37455962347581	7.45692720066693
Cenpv	9.50463243269511	9.50990643265216	9.56825848234653	9.50179596657486	9.35824995994569	9.48710258849408	9.48826367606283
Ubb	12.3529701911668	12.4751503483928	12.4754935189391	12.4397556192498	12.3781465359219	12.6090406663706	12.5132653736032
Gm1821	8.00195248768238	8.07156781419463	7.88177331672476	7.77076031503465	7.82467950027911	7.95773654436986	7.92711514399115
Trpv2	5.1619092883657	5.24239758296571	5.18870823656725	5.23583278068506	5.27544287036636	5.22519547002386	5.19641512590973
2410006H16Rik	10.9251631825448	10.9244974956518	11.1189646866444	11.0065080620792	11.1201241200654	11.2982686749189	11.3506063845089
Snord49b	1.81217743405955	1.81144788687757	1.79759599151269	1.80592245883067	1.80114185262228	1.82186123498747	1.80082784552241
Snord49a	1.34838350590363	1.35604683416764	1.35802942286907	1.34870058225281	1.37807261777238	1.36545732765847	1.36094981313723
Snord65	0.820669505714364	0.850998071076701	0.830094583438635	0.82088574862685	0.829258341488439	0.820798873330058	0.824885342118473
Lrrc75a	8.20953296567182	8.20218468225215	8.35497025331774	8.21663804194695	8.24415319984058	8.30552566696891	8.23057826724321
Mmgt2	9.19559084883142	9.07155238017655	9.20428034397228	9.04362187725633	9.09523271401695	9.16457190987092	9.14237356103118
Zfp287	8.38609268217523	8.39308016421586	8.38013990047894	8.38887340109998	8.3959163045656	8.35996420535576	8.48576438691086
Zfp286	1.78000857459499	1.76763094744449	1.77118659253517	1.77886878863925	1.75685167833506	1.75681198536946	1.75664122106715
Trim16	4.67387556246837	4.62062055606795	4.62312762452142	4.66619813062831	4.64250621303748	4.62654376771677	4.63571262096971
Fbxw10	3.00354464180351	3.01686457742149	2.99292229896185	3.01253582528885	2.96921615798702	2.98173175816698	3.00938716661894
Tvp23b	12.1363063884193	12.0769405948079	12.2273446368772	12.1053285042882	12.3030676368605	12.3385204322911	12.2861151298517
Cdrt4	-0.821811114244308	-0.825833365843029	-0.825708896187279	-0.825742174785259	-0.813045873732373	-0.825770234454283	-0.825784824049741
Mir6354	0	0	0	0	0	0	0
Cdrt4os1	0	0	0	0	0	0	0
Tekt3	0	0	0	0	0	0	0
Pmp22	6.46133555736999	6.43861534444795	6.40658530772113	6.3228559440986	6.35485800345953	6.25435133107474	6.29612230083578
Hs3st3b1	6.09786252056952	6.14026452824731	6.19356325362341	6.14634721318503	6.29523195206601	6.12929640077023	6.22184226969671
Cox10	9.13940815174179	9.17257280712825	9.080963689449	9.0617271172119	9.09624882317979	9.15674488955608	9.07762451455803
9630013K17Rik	0	0	0	0	0	0	0
2810001G20Rik	6.7461940251622	6.71277448870004	6.7867897035034	6.70280126974549	6.77750914639422	6.75606589635433	6.69666772002645
F930015N05Rik	0	0	0	0	0	0	0
Hs3st3a1	-2.88502315790089	-2.88898417611181	-2.88895505186727	-2.88896284216766	-2.88896861515307	-2.8889694087409	-2.88897282229541
Elac2	9.95292620364783	9.94698087261981	9.92901923806281	9.9398913407479	9.90975899010128	9.9282441720051	9.93551794220113
Arhgap44	10.7829884584385	10.8505214321152	10.6916520499575	10.7715511441022	10.6640831137232	10.7340028975511	10.7116829933923
Myocd	1.16021767395026	1.15965350214098	1.14477459893353	1.16206311771914	1.15301789939327	1.14453572368938	1.15274381719327
Gm12295	0	0	0	0	0	0	0
Map2k4	10.099457206533	10.0638468600551	10.0087642408873	10.0191163300399	10.0785323306986	10.0450615404429	9.95212976992898
Mir744	0	0	0	0	0	0	0
Zkscan6	8.9162944270671	8.88092713296553	8.93692542485999	8.978725602965	8.86509435367485	8.91936466592563	8.76341043716188
Dnah9	7.64723317191284	7.66493845301632	7.62442945532613	7.74061487702022	7.51646565357271	7.56758078054432	7.62265059517815
Shisa6	3.69125108372898	3.69649779516714	3.73522098879619	3.68973332934301	3.65037703084678	3.65442949905624	3.71719607991774
Gm12298	0	0	0	0	0	0	0
Pirt	1.39734232506171	1.36979530761156	1.35505065645895	1.36794313460316	1.3590184842045	1.35477643928116	1.35471122226961
9130409J20Rik	-1.24141119640487	-1.24542329669284	-1.245330462073	-1.24535528401538	-1.23688368787504	-1.24537621246493	-1.2453870939056
Tmem220	6.47517083005505	6.42743710999291	6.51915878288113	6.50014641722857	6.50336420174738	6.50168609492514	6.45864690008553
Adprm	8.88269046230984	8.75630479573254	8.82373282442424	8.82377691104805	8.77246485896266	8.79035271297124	8.79247594669019
Sco1	8.52129521714687	8.52003745584358	8.51381454174875	8.51923703187582	8.61741877867298	8.42462305539753	8.60369094481154
Myh3	2.19070800259532	2.18914890420913	2.15403697402093	2.15340414333456	2.15712444916816	2.14447431394375	2.15259297561836
Mir6923	0	0	0	0	0	0	0
2310065F04Rik	0	0	0	0	0	0	0
Myh2	0	0	0	0	0	0	0
Myh1	0	0	0	0	0	0	0
Myh4	0	0	0	0	0	0	0
Myh8	-1.93728827036167	-1.92969775960866	-1.93724222064114	-1.93725708873286	-1.93726810497679	-1.93726961921857	-1.937276132293
Myh13	-0.923622645136719	-0.916180508926864	-0.927465528630783	-0.927495576640837	-0.927517841442663	-0.927520901944192	-0.927534066044917
Gas7	4.65564480980135	4.69452072108668	4.60696537721205	4.64286193734047	4.6461912081307	4.5793754914868	4.60520515393937
Rcvrn	0	0	0	0	0	0	0
Glp2r	0	0	0	0	0	0	0
Dhrs7c	0	0	0	0	0	0	0
Usp43	7.13144750299809	7.1491707796325	7.17786185063653	7.34166616078136	7.11210743482278	7.17659397360983	7.14385518560234
Cfap52	3.88202035857312	3.85736362683758	3.86803770605889	3.8844512363786	3.82500743927889	3.81653831241291	3.81974303468597
Stx8	9.50346739181851	9.53222676784134	9.60149614614985	9.46751575027203	9.55861805051985	9.74320493867855	9.64474683788878
Ntn1	6.32880340475607	6.30386294047171	6.37212404569869	6.38547228983233	6.15747255463101	6.18806657419783	6.15535832771983
Mir6406	0	0	0	0	0	0	0
Pik3r5	5.65862499609158	5.63870903513201	5.5967737220646	5.62959887974793	5.68085665754638	5.63556987380173	5.62085541035268
Pik3r6	1.90918922184171	1.89689585525793	1.92176250473703	1.90727987392615	1.89383630144293	1.89803463091361	1.91013619695482
Mfsd6l	7.95725215441903	8.03390508126936	7.93310265393632	7.99653918926032	7.85991421487725	7.98944878677174	7.94121780434555
Ccdc42	0	0	0	0	0	0	0
Myh10	10.8819528648241	10.9554629794849	10.9253732499421	11.0069143774398	10.7360958394816	10.8402846497532	10.8536976521206
Ndel1	11.9409980779969	11.9043592307094	11.9102182014261	11.9662732346441	11.9274138209169	11.9718058348038	11.9611552414932
Rnf222	-0.811765530038659	-0.807898915486624	-0.807059161199157	-0.811694659618279	-0.807450052068307	-0.811723128882533	-0.807571366303418
Rpl26	0	0	0	0	0	0	0
Gm15772	0	0	0	0	0	0	0
Odf4	0	0	0	0	0	0	0
Arhgef15	4.40638480798409	4.43514007878507	4.39102196355302	4.46334049632455	4.41662048528784	4.41224169694216	4.39477611997512
Slc25a35	8.55191733546982	8.65913257354599	8.5163117634405	8.59965928617116	8.66740238365186	8.66807868461583	8.61709142661354
Rangrf	6.97034974510027	6.95184986903214	7.0088921384309	6.97519101441605	6.88340044439236	6.98318647090932	7.03081177745302
Pfas	9.93919459937196	9.97307169684451	9.88709095492453	9.93672178266933	9.99205147465192	9.9070378212484	9.98069790782589
Mir3062	-2.88502315790089	-2.88898417611181	-2.88895505186727	-2.88896284216766	-2.88896861515307	-2.8889694087409	-2.88897282229541
Ctc1	9.00343792351495	9.06766472421452	9.05694291824947	9.06609237028345	8.89350054927016	8.92629861903323	9.04681950501744
Aurkb	1.48520675988859	1.48509789216501	1.52230242496548	1.51199237855794	1.48975015393174	1.48971335117342	1.49791946435038
2310047M10Rik	9.61430835480878	9.62033240444384	9.68534976612017	9.70046202844592	9.5622960651035	9.66064652663895	9.57442003792986
Tmem107	10.0020815867797	9.96266318018215	10.0392082292042	9.96275383839047	10.0239785501235	10.1008899707469	10.0778314602508
Vamp2	12.815331532857	12.7018243679056	12.5579868059916	12.6128024055626	12.7511950538226	12.6642729399664	12.639291152114
Per1	11.406540405981	11.4555364984636	11.3511983608678	11.4581851358471	11.3497182765913	11.3456115817088	11.3321211625799
Hes7	3.05166899230772	3.03518886084266	3.07534089646439	3.03421182717958	3.08282190994646	3.05000329930703	3.05729716251321
Aloxe3	5.77626410349917	5.74651048724297	5.80421910342502	5.67884761602396	5.64273075134986	5.65669908588271	5.69528385546095
Alox12b	1.62377021665354	1.63472318650606	1.61239167675416	1.64255238409403	1.62478141042613	1.62470552017873	1.61198079979476
Alox8	7.71576927375207	7.65348671911363	7.6956668997209	7.62790133107016	7.68911675959712	7.65993749224576	7.67033225640391
Gucy2e	3.28850286144062	3.32067937521915	3.28082141725014	3.31765843689328	3.31550645341445	3.30309995601763	3.29001960259905
Cntrob	9.750982563381	9.70628940947223	9.75350751268505	9.78208962708577	9.55683691311871	9.53518326689366	9.68110650827385
Trappc1	9.93515983116919	9.88904508137846	9.89003510904159	9.79190927776924	9.94876010614997	9.94493071542634	9.93186443160366
Kcnab3	8.55294050733682	8.48559578734284	8.43507129440932	8.46754772798186	8.40227500375899	8.49406685407512	8.24203941621006
Chd3os	8.68140230434868	8.75562877906062	8.9872915095943	8.86964751987462	8.86509955372779	8.76642824105242	8.74183063883817
Chd3	12.246626656073	12.3114189652867	12.2243861748353	12.233654063083	12.0643385360267	12.02025376855	12.0076980639264
Cyb5d1	7.96471038567823	8.0964352881212	8.01285695563662	8.03039643770414	7.97243155147894	8.03693929872441	8.02370614732095
Naa38	9.41684154566164	9.47475780182444	9.50219807811417	9.45669940412757	9.39203068979515	9.64192684966132	9.47735216853446
Tmem88	4.35399414117119	4.42509255454481	4.44663418214913	4.3718548863394	4.42128737931998	4.39340749156016	4.48419815884601
Kdm6b	12.2558601070501	12.3030151925061	12.0451060905085	12.272570420381	12.1888000245882	12.1259248296634	12.2695715188088
Dnah2	7.03227297161051	6.86068984556287	6.78283243531792	6.86092461146995	6.83567770969972	6.75986808713961	6.8172189584681
Efnb3	7.21794463344703	7.28530600287221	7.31873487200383	7.28064456148087	7.16727881116142	7.14592816669735	7.2849981030459
Wrap53	8.47200297019588	8.43847631899099	8.31123798384122	8.44930794750835	8.43473910847283	8.41300140884432	8.46759192253412
Trp53	10.6065369205792	10.6332539889874	10.5810920450239	10.5965232701246	10.6871918357211	10.5757884799258	10.7716957101525
Atp1b2	8.1691651351326	8.14043631169424	8.13820910331529	8.13340866308939	7.9288238996815	7.79524907976801	7.79892326218497
Shbg	-1.80834370829524	-1.80835455872548	-1.80829128557805	-1.80830820138236	-1.80832074095271	-1.79984173051515	-1.80832988156464
Sat2	6.50564086854524	6.52493713662825	6.45813954946139	6.41405624839423	6.58048156806819	6.58422792197514	6.50757333646966
Fxr2	12.2234971845724	12.274388441188	12.354901660281	12.2801957359663	12.252973904493	12.2493262469908	12.3027372551381
Sox15	1.05609426687033	1.05162838649708	1.0413147105614	1.03663209153181	1.04077683760208	1.04494077744305	1.04472300847889
Mpdu1	9.72882196358082	9.76318200547259	9.74867596292863	9.68053025113495	9.6901839342112	9.72325154681619	9.69710384240036
Mir1934	0	0	0	0	0	0	0
Cd68	8.07216771297231	8.04440309649845	7.78201655775715	8.03912924038706	8.12278079106367	8.10335975217071	8.04548463705306
Eif4a1	13.200118184648	13.171973256696	13.1413764576545	13.1393992684488	13.2498192769098	13.2835447454068	13.2090423399336
Senp3	11.0567518063788	11.002936182177	11.0258245647774	10.9638117261661	11.0617465077141	11.0965737219456	11.0499616466571
Tnfsfm13	3.29233604203188	3.34566387934553	3.30302994468109	3.27515912121127	3.32740453741979	3.27421152391141	3.29800052344521
Tnfsf13	1.66348352800147	1.64345506985394	1.66244277384774	1.65277459660958	1.67335025131512	1.64380785344063	1.66030269578289
Tnfsf12	7.73182298233235	7.79953029284489	7.76798807321306	7.82533480232273	7.77716230472146	7.84123366099189	7.82664294292116
Polr2a	12.8309824231524	12.909661106496	12.7495907000757	12.8435583240721	12.9037461640515	12.8700216990849	12.9108003472143
Slc35g3	-2.79835911245929	-2.7983645868666	-2.7983326644905	-2.79834119854785	-2.79407353603545	-2.79834839471194	-2.79835213651553
Zbtb4	11.4000666631653	11.4296995904429	11.3953808324489	11.4202912702049	11.2812577945703	11.2836131487704	11.2686455685905
Chrnb1	4.84314367185498	4.87904645098042	4.88692036293739	4.88110001484758	4.91436094700247	4.94251817796855	4.90678169978283
Fgf11	4.02748657320285	4.00647659653434	4.01254850304327	3.99655003707104	3.99428175506151	3.99396968879921	4.03890349754589
Tmem102	9.11537873072922	9.13701005313587	9.08231840769283	9.04812835968832	9.14999315750612	9.04503584096375	9.06675705981657
G630025P09Rik	2.15331065794199	2.14494916675697	2.15645098503846	2.17692860087027	2.15888771780248	2.14192806071825	2.16232355774773
4933402P03Rik	0	0	0	0	0	0	0
Spem1	2.34781172527561	2.32004180217657	2.30575666076323	2.32719133382843	2.3179278551775	2.33029567553446	2.33371672809205
Nlgn2	10.9360816329891	10.9792357812446	10.8255966520937	11.0063787492488	10.8317455017433	10.8927845189344	10.9363011665982
Tmem256	9.65955956245482	9.65872828684708	9.80267655024835	9.53779937543716	9.59068554598026	9.82688019316866	9.61738268313277
Plscr3	8.80862282641485	8.90754334961863	8.84605251042644	8.836996157302	8.79439045805288	8.78492837132555	8.82622410615644
Tnk1	9.55220265491153	9.56513917938154	9.42368299888085	9.62114470683934	9.48831281364836	9.46367333280683	9.44235879658542
Tmem95	2.53253347509373	2.52799620997485	2.53137511583601	2.53481839094352	2.54652837611106	2.5827728142512	2.53342359262904
Kctd11	9.2932441079317	9.25660214984223	9.17998423552142	9.16272802335223	9.30919424195871	9.27554741852512	9.38166364652858
Acap1	-0.00851462656057574	-0.00867443550169105	-0.00774266130559387	-0.0123974372437065	-0.00817638907556295	0.000231561133275876	-0.0124725822328228
Mir6924	0	0	0	0	0	0	0
2810408A11Rik	3.82640335991411	3.80191516203808	3.78209933039793	3.80164266590512	3.84742803230481	3.83920569208061	3.81017725585731
Neurl4	11.4225542343482	11.5374003688631	11.4489740215887	11.5290376559603	11.3809058832285	11.4347489773504	11.4784639261623
Gps2	10.2393894346956	10.2963708547197	10.2189971649815	10.2375473056328	10.1819241980269	10.1724397269606	10.211257806342
Eif5a	13.7401975666754	13.7482908339824	13.7609603559814	13.7327923891744	13.849519806395	13.9196698382137	13.8695831407572
Ybx2	2.36250278566048	2.36170871023839	2.3886144638693	2.35640980667365	2.35998406673657	2.34297512913649	2.37973311135501
Slc2a4	1.59741449533466	1.58523057690529	1.59575646553055	1.60370465076762	1.59867854906231	1.58592972257534	1.59405782181485
Cldn7	11.6877936496199	11.7530468134494	11.6585465912033	11.7228077517291	11.6882463137251	11.7778664612628	11.6658299256708
Elp5	10.3936106561992	10.3618818267182	10.3470059918978	10.3894250217897	10.4294290712683	10.4683976175615	10.4237720052805
Ctdnep1	11.4795199594866	11.4888446566034	11.4056660071718	11.5176257301807	11.4506834512915	11.4523757965821	11.4556668547338
Gabarap	13.0607998684896	13.0178660674804	13.1192078425002	13.0161572435664	13.2108522839368	13.2711416632478	13.1956917348835
Phf23	10.2729960647536	10.2733065359109	10.3701180262242	10.3302181214213	10.1979128983481	10.2021643405518	10.1348398142905
Dvl2	9.82927907805804	9.87057535513762	9.89759580545326	9.96748245145897	9.76187912989494	9.74585087662713	9.8070281447224
Acadvl	11.1213417232581	11.124797890808	11.1876830774375	11.0804677196238	11.1615494305716	11.2234586149675	11.1314429294736
Mir324	0	0	0	0	0	0	0
Dlg4	10.8946767473362	10.8110128088056	10.8170655608537	10.9228292666478	10.6146764843385	10.6961572916133	10.6623012111489
Asgr1	1.52027302523442	1.50029188101942	1.51009295455241	1.51391442058782	1.50914168507832	1.51748711808521	1.51708394174734
Asgr2	-2.93411569333105	-2.9303125444693	-2.93409262096737	-2.93410007042169	-2.93410558991736	-2.9341063485987	-2.93410961183956
Mgl2	0	0	0	0	0	0	0
Clec10a	0	0	0	0	0	0	0
Slc16a11	8.72320319387317	8.73864592389478	8.7727027858527	8.68120435474592	8.64770067089298	8.57039730358212	8.70270509046433
Slc16a13	7.21074020233713	7.35142465144141	7.24077480586959	7.28491851346855	7.23747156634861	7.37428916193479	7.28603473024372
Bcl6b	8.99872347556967	8.93916718965663	8.92961670245346	9.04689480667859	8.8520754574718	8.69918849620743	8.7205537852342
Mir497b	0	0	0	0	0	0	0
Mir497	0	0	0	0	0	0	0
Mir195a	0	0	0	0	0	0	0
0610010K14Rik	9.79242777988586	9.9135610682599	9.90840746786	9.84074324398073	9.78091663731117	9.88889988089153	9.85018905116358
Rnasek	11.5365215499559	11.5115648597852	11.3554753795142	11.4235685629436	11.5647130822295	11.6172380178203	11.5365199074815
Alox12	6.63040072543641	6.60256971842404	6.6934083590679	6.61979776450234	6.79706533705801	6.80541282853231	6.72156057457695
Alox12e	0	0	0	0	0	0	0
Alox15	0.192097632602893	0.192053958425275	0.196921314327571	0.192240527016877	0.192190066923759	0.221612036513647	0.19215328153332
Pelp1	10.5364728220911	10.6101188930735	10.48658743263	10.5508412191574	10.4115465660042	10.4452434057415	10.4298223623109
Arrb2	9.91007738457573	9.9890775368598	10.0551388017104	10.0475495746219	9.61132883358373	9.71490962938497	9.70554545931326
Mir7115	1.44912429406303	1.44091451510816	1.44681585608046	1.46796358008575	1.44161764773012	1.44158181122592	1.45383858584321
Med11	8.77166340690445	8.84140044536831	8.90720426462426	8.88155232474921	8.66386753171684	8.84467890354098	8.71804501167671
Cxcl16	7.09399146052782	7.09261104648523	7.18365291365435	7.11752043099667	6.90973675644013	6.86760731409861	6.95323853239358
Zmynd15	4.39451556590539	4.39442264053601	4.39113569067296	4.42569627048886	4.3511000922553	4.3547483368334	4.35706225072369
Tm4sf5	-0.761942641340794	-0.761965467493085	-0.761832414450723	-0.744191609047892	-0.761894337693653	-0.761897962985028	-0.761913559617425
Vmo1	-2.80494102806179	-2.80494646550173	-2.80491475720061	-2.8049232343797	-2.80492951840855	-2.80068046457524	-2.80493409907172
Gltpd2	0	0	0	0	0	0	0
Psmb6	11.8372027453041	11.8279490721516	11.8887117310892	11.8122229566847	11.8873785408832	12.0240589155494	11.9075884791407
Pld2	4.75702417051589	4.75275686237907	4.73251563482162	4.7631877300187	4.76227542551383	4.71172897115248	4.76609969522042
Mink1	11.6785378924113	11.7298029828967	11.6088791344415	11.7038206385881	11.5502329071284	11.5690397486079	11.6185044146305
Chrne	2.43678713318686	2.42057245230886	2.4496386582921	2.4394153987999	2.42584019544842	2.4299845135807	2.47782800329615
4930544D05Rik	-1.2015235973197	-1.20556450805577	-1.20085087400542	-1.20549361186481	-1.2012288189616	-1.20551542361992	-1.20552676572429
Gp1ba	-2.75150590423614	-2.75151165100318	-2.75147815192223	-2.74703708420245	-2.75149374287487	-2.75149465562549	-2.75149858241031
Slc25a11	10.7858783413685	10.7921989101586	10.7738959701866	10.7250721550703	10.850470186747	10.9422243699039	10.8003173611191
Rnf167	11.4281982442817	11.3969505059553	11.3490582456334	11.3372184827378	11.3801203753006	11.4074423766071	11.4327973574086
Pfn1	11.5956602447482	11.5964245823478	11.5567376064395	11.5850200142797	11.6349052383299	11.605944932	11.5861343217249
Eno3	8.39146159179747	8.33103937074591	8.3753981052459	8.35367348580745	8.36751216072937	8.42645115380345	8.53334088315887
Spag7	10.1153819931753	10.2257695500798	10.1582750830387	10.1161615765284	10.17521933424	10.2139183976497	10.2101982396505
Camta2	10.9629962001238	10.987780575976	10.7734859917769	10.9087616646173	10.820300118677	10.8660447526333	10.8241487485033
Inca1	5.66797867538265	5.63850102754066	5.62875111585056	5.631153360446	5.64563191108776	5.71529051611137	5.6333514565807
Kif1c	11.0567659503373	11.0852057152102	11.1425785188609	11.0617486018122	10.8818137246702	10.9427853501825	10.9260724472456
Mir6925	0	0	0	0	0	0	0
Zfp3	7.5569211629689	7.56587224850298	7.65680019298855	7.61747948223461	7.60536802966738	7.61835630354113	7.55977107750329
Scimp	2.13093028247328	2.13370044261569	2.12229542933835	2.12560950989346	2.12889180235373	2.1036204293654	2.10766099428719
Rabep1	11.6129279005478	11.6377672131948	11.8292885530012	11.712744258518	11.6880571533969	11.6481374995391	11.6707774836421
Nup88	11.3266366362455	11.2887201907408	11.3090129325177	11.3067872185386	11.2508713925266	11.2457817694758	11.2091443553511
Rpain	7.30151366570858	7.25596190422831	7.30970408428405	7.33156731410269	7.3045940973038	7.26442783230864	7.34686532652272
C1qbp	10.7201311824071	10.6798473232646	10.7295969582237	10.7095369724191	10.8299377733205	10.8154822867046	10.7806642878264
Dhx33	10.0671266424683	10.0526885235154	9.99692322448015	10.0379017583591	10.0073140243311	10.0342644262766	10.1070604592748
Derl2	12.3300661808279	12.2346859735978	12.2965406311816	12.239043235465	12.4749504942505	12.3588595592723	12.3852214703902
Mis12	10.3494169929268	10.2805408414175	10.3262352037665	10.3547516914113	10.3293211316507	10.3412778605409	10.3501204478995
6330403K07Rik	7.22227627164042	7.27800885874818	7.19750151585708	7.20268373628733	7.12857582324345	7.1634974470961	6.98987249275464
Nlrp1a	1.15500813710147	1.15082880281493	1.14744605617025	1.14731592811646	1.16827446252649	1.14720620472325	1.1798136527941
Nlrp1b	-0.476740391457501	-0.480783175346616	-0.480623925843599	-0.471854565197934	-0.480698056317742	-0.472211076294928	-0.480721062120118
Nlrp1c-ps	-1.80177354504505	-1.80178446912294	-1.80172076949575	-1.80173779861104	-1.79322173079737	-1.80175215816526	-1.80175962477253
Wscd1	8.34708687416887	8.38072222159816	8.5372731528597	8.33667448471335	8.454130686797	8.54274962476181	8.47858042059602
4930401O10Rik	0	0	0	0	0	0	0
Aipl1	3.74226641114673	3.71774555021207	3.71690149232691	3.73079927265137	3.71213923897271	3.7199220192033	3.702682446881
Fam64a	-0.169472836240265	-0.177590750508424	-0.158940850456689	-0.177444274857467	-0.177483883951703	-0.177489330428964	-0.177512762384882
Pitpnm3	10.7600328207077	10.9235992046703	10.7587175261524	10.8673735749721	10.4935702071788	10.5158428597984	10.5369339934508
4933427D14Rik	8.8753546901032	8.80911018217953	8.74921565099379	8.9083685507988	8.67563617129852	8.72944469211059	8.84796283616916
Txndc17	10.5760888832231	10.579963587946	10.7712915595291	10.5754156308679	10.5949870632113	10.7575652332617	10.6959707412711
Med31	8.4964245507877	8.50009884836208	8.55247637359332	8.43628949530931	8.51560818501414	8.60977994702911	8.49389869868276
4930563E22Rik	6.54177766392766	6.47452364709139	6.57705336638259	6.50438612326582	6.51183544150909	6.48861082954838	6.59526158843723
Slc13a5	0	0	0	0	0	0	0
1700051A21Rik	0	0	0	0	0	0	0
Xaf1	5.27742236818441	5.3409567618415	5.21032981718314	5.15555840677556	5.24252237117287	5.15123285058036	5.19072257175481
Fbxo39	-2.93411569333105	-2.9303125444693	-2.93409262096737	-2.93410007042169	-2.93410558991736	-2.9341063485987	-2.93410961183956
Tekt1	-0.581083811330945	-0.565867513561316	-0.580964306616576	-0.57665072045679	-0.581031470129654	-0.581035399972543	-0.581052304015653
Mir6338	0	0	0	0	0	0	0
Smtnl2	0.348614740184162	0.340583056642465	0.34086248902506	0.340787782965807	0.353451481990997	0.357568892967496	0.340692036973045
Ggt6	-2.69101494052846	-2.69102106439205	-2.68629533911483	-2.69099491571092	-2.69100198504103	-2.69100295721019	-2.69100713996127
Mybbp1a	12.8823975565093	12.9113879736405	12.8519995754497	12.9324843598401	12.8849408623009	12.9468076234269	12.9104164167944
Spns2	5.051687227078	5.09499758914249	5.06769429899719	5.06529377693607	5.08661247236195	5.08217468670866	5.117906419973
Spns3	-1.69461973117569	-1.69463194894021	-1.68520323518822	-1.6945797799781	-1.69459388380902	-1.69459582336415	-1.69460416830514
Ube2g1	9.92396891806535	9.89683103073429	9.90037018573049	9.91093388056221	10.1159447391365	9.89321988607697	9.99826960356581
Ankfy1	11.3451356855921	11.3095528002043	11.2883108951531	11.3381738954815	11.2633442255124	11.2263928364638	11.1913559399213
Cyb5d2	7.95068137523474	8.05019912059847	7.98244252752793	8.07314007389998	8.04697432901131	7.96930814455538	7.996240967284
Zzef1	11.8044240757765	11.8631614005386	11.6807717244403	11.8203258819489	11.7813091178929	11.7883358176519	11.7944587439846
Atp2a3	14.5058858949964	14.4906072817796	14.3961482994195	14.457065462445	14.2861019115335	14.2953807768684	14.311943264537
P2rx1	1.95405524536442	1.95366427176564	1.9785740665146	1.95093273137542	1.97590848520716	1.95904375698751	1.96692320085742
Camkk1	7.37697842089588	7.43149255850405	7.43560160988853	7.46808230402238	7.3877666668318	7.37306293198143	7.37273016394925
1200014J11Rik	9.8269144144047	9.8761330632143	9.97640945248344	9.8866538704359	9.84340379148002	9.73334419111863	9.7136188565296
Itgae	1.1660158308469	1.17351262511611	1.16242700509044	1.17106743960184	1.17490687899593	1.18731960805245	1.16627887037211
Gsg2	1.38362913421051	1.36752737599392	1.37731728335261	1.40707200260333	1.37212108421154	1.37208592371947	1.37193465502415
P2rx5	-1.23479562991153	-1.23881159723088	-1.23871816317822	-1.23434346744878	-1.23876166199454	-1.23876420785508	-1.23461955157716
Emc6	9.68973210557026	9.7776969680158	9.76700851385725	9.77707053269188	9.75821247202247	9.77769283559835	9.76000413347935
Tax1bp3	6.41145443697066	6.36679929633218	6.45911964247172	6.37002372746861	6.42790258424245	6.37729062933859	6.35214556507
Ctns	9.97573242227129	9.9807940108782	9.96487896550392	10.0541138786763	10.1889838174705	10.1203432956787	10.1460199604509
Shpk	9.41950322220891	9.42013379202045	9.42617974309302	9.44905900832037	9.64123387498177	9.58147655888809	9.55694782150934
Trpv1	2.2690790261567	2.24897796961502	2.24302552823331	2.25993184231211	2.25485713073171	2.25891189730773	2.27051224478119
Trpv3	-0.810433136299502	-0.802680298479383	-0.80113013687255	-0.81036194324976	-0.810387084493583	-0.810390541209294	-0.810405411804393
Aspa	0.689968501634919	0.697737671635699	0.717790268622401	0.694622194330787	0.694407995743638	0.694378541066026	0.690048122619309
Spata22	-2.75150590423614	-2.75151165100318	-2.75147815192223	-2.74703708420245	-2.75149374287487	-2.75149465562549	-2.75149858241031
Olfr20	0	0	0	0	0	0	0
Olfr376	0	0	0	0	0	0	0
Olfr1	0	0	0	0	0	0	0
Olfr75-ps1	0	0	0	0	0	0	0
Olfr378	0	0	0	0	0	0	0
Olfr380	0	0	0	0	0	0	0
Olfr381	0	0	0	0	0	0	0
Olfr382	0	0	0	0	0	0	0
Olfr385	0	0	0	0	0	0	0
Olfr384	0	0	0	0	0	0	0
Zfp735	0	0	0	0	0	0	0
Olfr389	0	0	0	0	0	0	0
Olfr390	0	0	0	0	0	0	0
Olfr391-ps	0	0	0	0	0	0	0
Olfr392	0	0	0	0	0	0	0
Olfr393	0	0	0	0	0	0	0
Olfr394	0	0	0	0	0	0	0
Olfr395	0	0	0	0	0	0	0
Olfr23	0	0	0	0	0	0	0
Olfr397	0	0	0	0	0	0	0
Olfr398	0	0	0	0	0	0	0
Olfr139	0	0	0	0	0	0	0
Olfr399	0	0	0	0	0	0	0
Zfp616	0	0	0	0	0	0	0
Olfr401	0	0	0	0	0	0	0
Olfr402	0	0	0	0	0	0	0
Olfr403	0	0	0	0	0	0	0
Olfr43	0	0	0	0	0	0	0
Olfr406	0	0	0	0	0	0	0
Olfr59	0	0	0	0	0	0	0
Olfr410	0	0	0	0	0	0	0
Olfr411	0	0	0	0	0	0	0
Olfr412	0	0	0	0	0	0	0
Rap1gap2	13.9390637033854	13.9662440994097	13.9481879537346	13.8417554344749	13.6732482088595	13.6552869667058	13.5867705698651
E130309D14Rik	10.0310554518085	10.0480418796767	10.0759130548717	10.041363488904	9.96517550401154	9.99691646953612	9.96729587708647
Cluh	12.0524716422847	12.1194272156446	12.0306153037926	12.1032439016459	12.069127034556	12.1151632333376	12.0932530535578
Pafah1b1	12.7353012045832	12.7107102006281	12.6992983341616	12.7018989016245	12.7640484599836	12.5742626019004	12.6246931776347
Mettl16	10.2514960077504	10.1676087411057	10.3475155361032	10.2267571625182	10.1158002522489	10.0884363629963	10.1317047830079
Mnt	11.2393761833651	11.2847479900011	11.1992073052971	11.2428867601226	11.2188465326894	11.2756315376547	11.2870148109112
Sgsm2	11.2606489148002	11.3238796210968	11.2771504593875	11.3065585191617	11.1891282768839	11.3675257248833	11.2687696483199
Mir6926	0	0	0	0	0	0	0
Tsr1	12.1314849051085	12.138523283201	12.1018391520265	12.117858689567	12.1938593112792	12.183586569635	12.1600461133026
Snord91a	0	0	0	0	0	0	0
Srr	9.27432335819638	9.25030953068114	9.37613738084513	9.26366031855655	9.34133498112376	9.40315679806738	9.25126222787254
Smg6	10.6578613397259	10.6190683828508	10.5634636330111	10.6377659825849	10.5844225228728	10.583853422658	10.5537127971668
Hic1	5.99827444859311	6.05547189541357	5.98272612674409	6.00039511174673	5.98841997591927	6.08079346806506	5.99872474559035
Mir212	3.98358928287596	3.94793477722763	3.9468739919433	3.98541098303119	3.96239147796728	3.9817279476966	3.94073630705469
Mir132	0.506642692428061	0.498508314902197	0.494937013312059	0.516675884259601	0.49479193420912	0.49478344243038	0.498907580317849
Ovca2	9.69618763803719	9.6570114100163	9.8545510241898	9.69012369135972	9.6660965020026	9.64597895199081	9.63551561021233
Dph1	9.48967842368872	9.52805878425308	9.49021728538239	9.5735286055619	9.46842760902595	9.58505797246829	9.50001973185527
Rtn4rl1	9.3261158672269	9.41509301056167	9.45172745005252	9.3080234330512	9.21272253197385	9.28351341248424	9.22237604832913
Rpa1	11.2084625627669	11.1921136023053	11.2221242731083	11.1539021579824	11.0807662339214	11.1054213960973	11.0232603875702
Smyd4	9.4080618840821	9.39013579608625	9.4480406582813	9.38508900511971	9.33210761874459	9.326878781434	9.2722303519327
Serpinf1	4.09944025835364	4.08206999116077	4.04451794472732	4.14453631622599	4.0536605592501	4.10522723129145	4.09555957577676
Serpinf2	2.55702574738521	2.54844529972462	2.54266184409361	2.53766347161673	2.55454322134981	2.55864907994151	2.63724323087236
Wdr81	10.6084311631088	10.7390190728055	10.6485802486489	10.6775293015794	10.713039439205	10.6792593416229	10.7587952333308
Mir22hg	9.82223276450677	9.74376799629201	9.60238034304169	9.68879560640006	9.93124468073353	9.83902022585007	9.76955768888292
Mir22	0	0	0	0	0	0	0
Tlcd2	4.95254833852472	4.96507342956431	5.00927563949169	4.95169250508038	4.94698241956533	4.93112570199423	4.94354182756557
Prpf8	13.7677321763783	13.7849690414902	13.7189020684372	13.8002785611061	13.713631289459	13.7662761132301	13.7686922227945
Rilp	2.75472708601048	2.76844167782646	2.75605687674843	2.73280489524526	2.74482777833288	2.77331110361187	2.7318233400008
Scarf1	4.90432906216103	4.96650897358255	4.90439391103998	4.93957932035414	4.95369855889694	5.03486239058135	4.90497974086619
Slc43a2	11.4273194087784	11.4237601316969	11.3678945398554	11.3898490366181	10.9991456220749	10.9649106866196	10.9571335900357
Mir3971	0	0	0	0	0	0	0
Pitpna	11.7221325096106	11.7377661403011	11.7169883744538	11.7015198565491	11.7149094466371	11.7632494437481	11.7162604656905
Gm12338	3.97230574242208	3.98108476809364	3.97415308937424	3.99989917879291	3.93174010939693	4.00025030044549	4.02473093047068
Inpp5k	10.0522152548203	10.0187194741894	10.0532548479981	9.94765898413448	9.97460488210674	10.0376553162952	9.98454962352744
Myo1c	11.9592153093027	12.0240504147709	11.8955621658511	11.9421417679363	11.9915927423767	12.0262877994843	11.9065136993656
Crk	11.7488352639756	11.7125438608076	11.7389625824494	11.7648364697698	11.8337688137085	11.7873203514385	11.7518960974591
Ywhae	13.3393831302151	13.280294962232	13.4098937660349	13.3151316640435	13.3650702562205	13.3020566108803	13.356974961481
Doc2b	7.52166427477865	7.72666452148738	7.61160790959923	7.62537502296323	7.78758657908991	7.77665079039166	7.68786269849484
Rph3al	11.2180699603663	11.2128292019002	11.2146544874578	11.2151006403765	11.0013060237797	11.0061833777892	10.9295414916437
1700016K19Rik	7.37251036579458	7.33852236882993	7.31987826683021	7.32057224824198	7.37736848716829	7.40350609181372	7.44687370881399
Fam101b	8.59221316732888	8.55281649076415	8.6794839948014	8.66160990528296	8.57236978671108	8.52853073714824	8.57387871491786
Vps53	11.044327307302	11.0230439926204	10.9212136601405	11.0345844344287	11.0637740764482	11.0045285081857	10.9811009871266
Fam57a	6.69187467124767	6.78326091032378	6.8820683218098	6.72604107916511	6.80102004056097	6.83171501429239	6.69629013537656
Gemin4	7.69281318498087	7.72992406126224	7.6843882690832	7.79260122811733	7.7867767351293	7.79621684328367	7.70616123724843
Dbil5	0.787322978627867	0.771313508549721	0.780874749241048	0.780394113521584	0.775786396877313	0.775756661945882	0.779777941356332
Glod4	10.2925794966533	10.2709019271111	10.4203056231981	10.2962213458735	10.3794709058809	10.3823947849913	10.3668498434144
Rnmtl1	8.26150626352104	8.28952938938333	8.33391116187587	8.32533812993663	8.12063446167156	8.25042957310083	8.28867755913722
Nxn	8.2369581098363	8.33623850802422	8.28086816925932	8.3091010052048	8.3330703217256	8.35506054417782	8.33875467234562
Timm22	9.62105171651433	9.43971484559766	9.54360768358936	9.41243325248774	9.48053205839742	9.53524417166532	9.43041981399539
Abr	12.0319440819537	11.9898389116315	11.9366891413768	12.0045783681912	11.8511124416307	11.8173962901869	11.7816183931354
Bhlha9	1.1912526583393	1.19104353165412	1.20141041859526	1.19633250724901	1.19595085049427	1.18740680278518	1.21616856524404
Tusc5	3.72322490532258	3.72102444208501	3.71213914790498	3.7179651710907	3.71984797097824	3.71551293032436	3.72992183347757
Gosr1	11.4399736571053	11.3706196911701	11.3931118609605	11.3840151337979	11.4131467541468	11.3900556291088	11.416151692638
Cpd	12.4861286588761	12.4914340212166	12.3728361127189	12.42740414398	12.6097777560729	12.5097990690254	12.5104841220761
Tmigd1	-2.93411569333105	-2.9303125444693	-2.93409262096737	-2.93410007042169	-2.93410558991736	-2.9341063485987	-2.93410961183956
Blmh	10.7344794272266	10.7209812200903	10.8244047918036	10.7092512873795	10.8481016421146	10.8810657354269	10.7802246272712
Slc6a4	-1.23196658045286	-1.23198271086469	-1.23188864310831	-1.23191379289799	-1.23193243570631	-1.22346724067748	-1.22778617886582
Ccdc55	10.1024797222321	10.0453730922544	10.1547965552976	10.0474817433993	10.0529207570393	10.0229793141907	10.0436496254353
Mir423	0	0	0	0	0	0	0
Efcab5	4.11091688230215	4.12654567709434	4.15632481361718	4.12710417760908	4.10809384092627	4.08752574649005	4.12949422747533
Ssh2	9.30151222836521	9.42147811912741	9.38006793600655	9.46111623023056	9.4894209943937	9.3396699889518	9.52257882830517
Coro6	3.05458057449436	3.04204332801094	3.09915399780387	3.0622466612909	3.05257241219668	3.06898804515982	3.08401928940691
Ankrd13b	9.20891188709489	9.29568584376072	9.28276486641129	9.30899794977351	9.13220170330094	9.1580925636699	9.24264996980455
Git1	12.3662369732734	12.4838139093432	12.4346268987091	12.4065737240758	12.3333604638845	12.3932169367519	12.3783352727189
Trp53i13	9.9557909960167	10.0331762666725	10.0555877049121	9.92947609794576	9.89315705734435	10.0115157225956	9.89770605782772
Abhd15	10.7543672690057	10.6951154084179	10.7090591505234	10.6766249628026	10.5035750909883	10.6107529111508	10.5796247696869
Taok1	11.7035548357934	11.6417564272696	11.5658583991336	11.6899228973329	11.8096581711502	11.5326255046305	11.7093089876788
Nufip2	10.4006874790665	10.3197979218542	10.2841015137935	10.3599629301679	10.5705425812279	10.2405855977478	10.4362926118927
Cryba1	0	0	0	0	0	0	0
Myo18a	12.3052305521798	12.4363259524765	12.3915407294666	12.4311976933867	12.1081496499433	12.2225200517399	12.2559673998575
Pipox	1.6606814399059	1.65220256469313	1.66472436748492	1.65910600432962	1.63709872437107	1.63707987564314	1.64116881824013
Gm11190	0	0	0	0	0	0	0
Sez6	3.66568566791945	3.63746862077069	3.66550290965689	3.66605320123577	3.61024412041628	3.61841036016094	3.64956805081464
Phf12	11.4645160753391	11.4378453769175	11.3667757413033	11.4515234884329	11.4825159613099	11.3440349951953	11.4308957304995
Dhrs13	7.59853627759687	7.77186261243218	7.89215109542251	7.75384603722256	7.7929139075523	7.86103653975858	7.73101532908448
Flot2	10.7665197590082	10.7930536822884	10.6920292519142	10.718954506175	10.7088713636493	10.7558371013086	10.5787433401195
Mir144	0	0	0	0	0	0	0
Mir451b	0	0	0	0	0	0	0
Mir451a	0	0	0	0	0	0	0
Eral1	8.99160724445125	8.98659439598465	9.07554709710004	9.02636909750484	8.89229763918718	8.96976768323998	8.92157889357832
Fam222b	10.0973164566132	9.99466458204227	9.92794636832507	9.97747633433339	9.96669247346744	9.89922376588834	9.98455726403559
Traf4	8.59344500901098	8.60790230752483	8.77957518899163	8.72470414472309	8.32055599553913	8.45360893085628	8.42179347911058
Nek8	6.78716764493372	6.84058646516837	6.83668608925975	6.86253657293337	6.80882680257761	6.84093882120028	6.85965775148577
Tlcd1	8.44526179599781	8.48794175006874	8.56104381955039	8.56200160944085	8.35741814153077	8.35603032469783	8.48785060874809
Mir7653	0	0	0	0	0	0	0
Rpl23a	11.4652955062565	11.4661326581522	11.5653464310089	11.527172283216	11.5507958747188	11.7034809927829	11.6461956561597
Snord42a	-1.80177354504505	-1.80178446912294	-1.80172076949575	-1.80173779861104	-1.79322173079737	-1.80175215816526	-1.80175962477253
Snord4a	-1.88433671737028	-1.89224184428178	-1.89218371962425	-1.89219926690971	-1.89221078828048	-1.89221237208047	-1.89221918468627
Snord42b	1.22531671775799	1.22895630797414	1.22175387224465	1.22161717372982	1.22575959454207	1.2299320697696	1.26600857981582
Rab34	10.1179823262379	10.159274311823	10.1625141285129	10.114248267985	10.1684549997951	10.1974414816493	10.2440044674157
Proca1	-0.871444358460369	-0.863780401633261	-0.871345861218438	-0.871377652650386	-0.871401214333336	-0.863003886369988	-0.871418386695752
Supt6	12.884681422102	12.9488159114383	12.8188926798918	12.9419527414223	12.812404706802	12.8439836289765	12.8536772375659
Sdf2	10.7442439347424	10.6847201533117	10.8006375838598	10.733424040434	10.7401462449512	10.9050625430354	10.8417103069739
2610507B11Rik	12.7715317035437	12.7851147438797	12.7471946903546	12.7593783689818	12.799699119167	12.8326813184312	12.7539750108781
BC030499	2.44216708609526	2.4680748137121	2.4448977171461	2.46973994707431	2.43491156354343	2.44327405869204	2.47120963206102
Spag5	6.1023026256546	6.17632193694186	6.20626885343406	6.04059511767922	6.18983008967248	6.06428559467197	6.16025325613751
Aldoc	8.61083268536401	8.62718627440787	8.68795377303057	8.57349858055123	8.55516940460805	8.63578517732727	8.59005865334837
Pigs	10.7055166631116	10.8031805367314	10.7792303857344	10.6699654389369	10.7731543532819	10.9007044485862	10.8413143294336
Unc119	8.56449630451956	8.52648208686692	8.66823987416383	8.54418710647191	8.5462061215327	8.74365730021936	8.63961805321527
Foxn1	3.24270744788975	3.25599683953764	3.25441525544685	3.22637368853278	3.25405414415762	3.22096985394501	3.24862377625169
Slc13a2os	-1.7550038271661	-1.75501529381318	-1.75494845327913	-1.7460869294384	-1.75497956155779	-1.75498138276254	-1.75498921786606
Slc13a2	-1.2986822122213	-1.3105145366755	-1.31042753520817	-1.31045080623266	-1.31046805143622	-1.31047042207901	-1.31048061925913
Slc46a1	7.04184440170133	7.02573769795382	7.12557364525266	7.0857156208757	6.99609835228388	7.08652492445219	7.10239674225113
Sarm1	9.19988328238277	9.16429332620673	9.1261889181782	9.10744887498385	9.17457792608509	9.1118461957447	9.18708883285285
Vtn	1.78929518978904	1.79581277831144	1.76242109218797	1.78389371616104	1.77889835579996	1.76205609451105	1.76196927833276
Sebox	0	0	0	0	0	0	0
Tmem199	10.4325784808354	10.4479698558423	10.5783095555231	10.5101918754731	10.5079690734316	10.5854186843987	10.4698471134543
Poldip2	10.7980157053819	10.8199238295948	10.9131006232717	10.8012616905254	10.8013730727898	10.9055856619978	10.8871704855718
Tnfaip1	11.6000105041251	11.5592893674773	11.5252501701944	11.5210631081016	11.6626934573125	11.6638207949525	11.7235966223839
Ift20	11.8016561382365	11.720315570618	11.77890663924	11.7810144107845	11.8018762358696	11.990718415166	11.9518643129734
Tmem97	11.23337865998	11.2164732145856	11.3188560297563	11.1830753450453	11.3139121268852	11.4492149858685	11.3973651271081
Nlk	10.5016877422214	10.4435625857863	10.4315003732903	10.4762402597763	10.6008499151087	10.3730916453443	10.4941881786234
Fam58b	8.83438414553176	8.74477944494445	8.80058461246419	8.73817508300917	8.77631778223041	8.83267387133663	8.83753908821873
Lyrm9	10.1759418581985	10.0711152834619	10.1120442481473	10.1269964736305	10.1347210834078	10.0531371486789	10.1343488249676
Nos2	4.57220984770615	4.58645382036087	4.55476580558711	4.64895905822913	4.58711791855591	4.56327380607273	4.56123798794696
Lgals9	4.90717697292039	4.89160048308419	4.79522921272824	4.85537884110791	4.84309592347812	4.83108114348198	4.81729077821915
Ksr1	6.0883147006073	6.0798421672548	6.02296876953023	6.17740260332572	6.10937623290734	6.13677978454944	6.13056018886455
Gm11201	0	0	0	0	0	0	0
Wsb1	8.78405232086102	8.7605377655609	8.63519236073047	8.77476194095452	8.8096253477305	8.72240827772215	8.94906623489195
Nf1	11.1159544681093	11.1090728562891	11.0090323535449	11.1105294389714	11.1076860054872	10.9986151836994	11.1217906199016
AU040972	0	0	0	0	0	0	0
Omg	-2.88502315790089	-2.88898417611181	-2.88895505186727	-2.88896284216766	-2.88896861515307	-2.8889694087409	-2.88897282229541
Gm21975	0	0	0	0	0	0	0
Evi2b	0	0	0	0	0	0	0
Evi2a	2.30808644453463	2.30695634593181	2.29567521401362	2.29895573087504	2.2938759838943	2.28539784378269	2.29331735958253
Rab11fip4	6.27363382164692	6.33640520431167	6.29953377034004	6.26251258454207	6.25906318837426	6.23498097990688	6.2735461114772
Rab11fip4os1	-0.843154405762305	-0.835450831091105	-0.843052934969054	-0.834322804432525	-0.843109953676191	-0.843113290682709	-0.843127645614248
Rab11fip4os2	0	0	0	0	0	0	0
Mir193a	0	0	0	0	0	0	0
Mir365-2	0	0	0	0	0	0	0
Utp6	10.5510473353326	10.4898168099354	10.5728440715828	10.5453109235031	10.6713160242916	10.5815843943431	10.6321026225607
Suz12	10.7981517296053	10.7226407979511	10.7742963052145	10.7316380096784	10.9401291874891	10.7627010746499	10.8261869399423
Crlf3	7.54513431418537	7.50885083081608	7.60065031073088	7.60840506358631	7.59822324824622	7.53152519962908	7.55966673424293
Atad5	6.80292889542678	6.72985730925278	6.81780826080062	6.79083304906673	6.797099985573	6.74084468445121	6.74769648617364
Tefm	8.25861011491583	8.27847416844751	8.36712908839884	8.31755163436342	8.33896671674157	8.32028827011638	8.24102025187653
Adap2	3.46988126912193	3.44927728188859	3.42354206147018	3.45645178587884	3.44636025972444	3.47027608485372	3.460997511209
Rnf135	7.96880960726938	7.92694119554688	7.9847390676474	7.95457099742764	7.98925974744653	7.92859676138607	7.90386369649755
Rhot1	10.829367674463	10.8161360692445	10.8828691496618	10.8283374547757	11.0327822606226	10.9891301432346	10.9905790337321
Rhbdl3	8.10659123943327	8.11802991631444	8.27149956194523	8.17882426651588	7.94862842283699	7.96333594865202	8.05487222306753
5730455P16Rik	10.4802037541693	10.3866025595954	10.4769921314558	10.3632804455663	10.5755362364196	10.4715668223379	10.4562493742987
Zfp207	11.5892250251138	11.4997247195018	11.4623419567915	11.4933953537804	11.5481891067357	11.3652353194827	11.4219884285976
Psmd11	11.1229234669255	11.1123777709118	11.1574201555479	11.1224730698788	11.1818103391533	11.0974335849583	11.1425053282843
Cdk5r1	6.36419074443589	6.28776911678893	6.31143776383126	6.20040031657265	6.21480785916646	6.19688943523462	6.15791374500371
Myo1d	11.0318880724596	11.1074528288937	11.0215899097989	11.0536322703288	11.1021320505202	11.1351548565726	11.0529882982557
C030013C21Rik	-2.79835911245929	-2.7983645868666	-2.7983326644905	-2.79834119854785	-2.79407353603545	-2.79834839471194	-2.79835213651553
Tmem98	7.79242230553413	7.8025537365354	7.77476586151554	7.80316840527616	7.75256184382203	7.85662124568484	7.75982605452356
4930507D10Rik	0	0	0	0	0	0	0
Spaca3	0	0	0	0	0	0	0
Asic2	7.47123723145444	7.45772885698137	7.49343455968465	7.59025117118724	7.22804995116425	7.20280407713378	7.30716872643834
1700071K01Rik	-2.83365480008899	-2.83366007982118	-2.83362928497942	-2.83363751941436	-2.83364362280833	-2.83364446190147	-2.82950133335064
5530401A14Rik	7.40113637203693	7.32380687222199	7.46959779314182	7.41842915704741	7.42636297091072	7.54586855632142	7.59028468422759
Ccl2	2.76643748689442	2.76127140143504	2.7420766023694	2.78780457664672	2.77352768353749	2.72765840726594	2.73164177767481
Ccl7	-1.83968173190931	-1.83582191715722	-1.83963088327308	-1.83525565198938	-1.83965945658714	-1.83966112880802	-1.83966832223263
Ccl11	0	0	0	0	0	0	0
Ccl12	0	0	0	0	0	0	0
Ccl8	0	0	0	0	0	0	0
Ccl1	0	0	0	0	0	0	0
Tmem132e	-0.265136143509253	-0.269153118078467	-0.268971367243277	-0.269019966514069	-0.269055988568948	-0.269060940880915	-0.24855975794796
Gm11426	0	0	0	0	0	0	0
Cct6b	4.78996877059305	4.80070831008978	4.84316864034408	4.89265384141825	4.74130481381937	4.88877006525573	4.78285973006297
Zfp830	9.36356397823493	9.35082947220277	9.44556264388518	9.34298941130401	9.4639315201985	9.39783925365533	9.41732806014041
Gm11423	6.99743646207946	6.97420009552629	7.00603251907744	7.03930807367127	7.09811915992774	7.12562373462484	7.07366799235497
Lig3	10.3914676375163	10.4285564532618	10.2924340248009	10.5045495061475	10.3954721484045	10.3822192300787	10.4905266965134
Rffl	9.77207894282959	9.71461713805951	9.70220866647168	9.77816550595217	9.85328586657283	9.83678702008762	9.75551337119537
Rad51d	9.43582703442572	9.46595730837608	9.42612090556918	9.49276045850774	9.42838407162758	9.33835224057826	9.35558507001421
Fndc8	0	0	0	0	0	0	0
Nle1	9.18951326752219	9.19542703354596	9.22167101668129	9.20051003518909	9.14130611859268	9.15316278028064	9.27052993976108
Unc45b	2.87401993495179	2.87642481830035	2.84910380427759	2.89096238746885	2.8644612569017	2.85600525910941	2.87571302844189
Slfn5os	0	0	0	0	0	0	0
Slfn5	5.01091277798282	4.95794341163785	5.00186765728956	4.99094589666601	4.97829402496872	4.9738634143345	4.96729752830112
Slfn9	2.97557300149827	2.96659735230814	2.99139453078386	2.95468967433604	2.98275537352317	2.94527896856808	2.96941180533773
Mir7679	0	0	0	0	0	0	0
Slfn8	3.26490980429025	3.28698233762641	3.27743489179595	3.30985740812224	3.33554406168844	3.28296873670898	3.3021766858612
Slfn10-ps	4.40582359698001	4.43152756690028	4.42767714902664	4.38186746118469	4.48382370013783	4.41127878972958	4.42846507446505
Slfn2	3.73870652847608	3.76172613848986	3.71886409851986	3.7458950606251	3.70260245873126	3.73902894117445	3.74540037254776
Slfn1	-0.460619990427539	-0.464678110990705	-0.464515903839603	-0.446953239154008	-0.464591403399829	-0.464595823087564	-0.464614836812301
Slfn4	-2.83365480008899	-2.83366007982118	-2.83362928497942	-2.83363751941436	-2.83364362280833	-2.83364446190147	-2.82950133335064
Slfn3	0.36926755482791	0.34933147066513	0.363356376085859	0.34953859827334	0.34948257453809	0.353726004509396	0.349441734738814
AI662270	5.72090623518678	5.48290651192045	5.4839076446004	5.7407561635624	5.68062904488625	5.49250567046283	5.81991314594469
Slfn14	2.50133519788264	2.4964116810094	2.48903874540961	2.49228113504489	2.47451541102538	2.51581261149145	2.48658687713395
AA465934	4.07956480382741	4.07671075579707	4.05478996844115	4.08887276985282	4.11258827426514	4.06146125644184	4.03210996842919
AI450353	2.9110501616111	2.92991834117229	2.97972817655516	2.9298844936698	2.95373063990052	2.93289063782734	2.94033531287359
Snord7	0	0	0	0	0	0	0
Pex12	9.56886415218073	9.51163633285958	9.54828116728415	9.56705158435748	9.62007295306414	9.63108563237869	9.56629438142775
Ap2b1	12.7436093363931	12.759365209552	12.6229825579783	12.7697994174174	12.7905131333323	12.7548742194637	12.7095047868
Rasl10b	6.88812933601292	6.94124577613823	6.89773846705328	6.89952449029967	6.84849345071903	6.94790100851701	6.7710692826721
Gas2l2	0	0	0	0	0	0	0
1700020L24Rik	2.5523222153457	2.54366590282039	2.55292677356147	2.56851849044232	2.52933319813659	2.5460862988641	2.55366233570836
Mmp28	4.7402708676133	4.73688192376817	4.74401560213042	4.79432640808591	4.7817378668193	4.8031751175537	4.76337453890698
Taf15	12.9723307291145	12.9856890008565	13.0655317098454	13.0519828100188	12.9116061583347	13.002483640353	13.1155452931018
Heatr9	-1.93728827036167	-1.92969775960866	-1.93724222064114	-1.93725708873286	-1.93726810497679	-1.93726961921857	-1.937276132293
Ccl5	3.47579536732137	3.50288735150894	3.46754229631024	3.47368685719885	3.47579495677333	3.46335395217852	3.44214341170757
Ccl9	0	0	0	0	0	0	0
E230016K23Rik	-2.75150590423614	-2.75151165100318	-2.75147815192223	-2.74703708420245	-2.75149374287487	-2.75149465562549	-2.75149858241031
Ccl6	0	0	0	0	0	0	0
Ccl3	2.76465611056339	2.78200369403889	2.73902524351005	2.76431266204817	2.74644080427888	2.7505091654214	2.78599359798443
Ccl4	1.49463114319855	1.50560912007278	1.49234741903227	1.50912597695829	1.49562299956408	1.48288507608504	1.4828126898393
Wfdc17	0.740864249537131	0.740559218673173	0.733207358915284	0.733109878444921	0.737283216151809	0.758103854081181	0.737128032271221
Wfdc18	0	0	0	0	0	0	0
Wfdc21	0	0	0	0	0	0	0
Heatr6	9.76081468468238	9.75162390619226	9.69087258081589	9.84233266656706	9.74871228035372	9.73640489435878	9.76505066904723
Hnf1b	9.80325394810856	9.81014631187241	9.77441579544433	9.84384716273996	9.76956146041516	9.74842458692083	9.90939373861144
Ddx52	10.5533762545158	10.4728291013324	10.4609414440114	10.4479749350535	10.6317741693851	10.5574950751828	10.585275625982
Synrg	11.8939221672134	11.9135303232812	11.794054110587	11.9332930986999	11.8628564865558	11.7944366542591	11.8205158125331
Dusp14	8.20547922561028	8.21368071405864	8.14787347133421	8.26844067061605	8.23939661637321	8.24137188977638	8.07626564944871
Tada2a	8.67157714426601	8.63232012467954	8.69862076014082	8.62168424356892	8.57877221626945	8.65385578582905	8.55067942349671
Gm11437	-2.75150590423614	-2.75151165100318	-2.75147815192223	-2.74703708420245	-2.75149374287487	-2.75149465562549	-2.75149858241031
Acaca	10.543074163717	10.6245631487571	10.4421052065278	10.6295018003353	10.4984665589401	10.531284631279	10.5255665805135
Aatf	10.1048840014424	10.0481607189807	10.182510532254	10.1389931764244	10.1575223163199	10.1487250812993	10.1540495368572
Lhx1	7.96230743355484	7.97825848848329	7.93003065414517	8.00144765682013	8.17926728231787	8.12630845451428	8.29915847066624
Lhx1os	5.5082270137281	5.53733270548375	5.47161426636958	5.48747491224088	5.51766704226826	5.51670935668637	5.59255738180165
1700109G15Rik	-0.169472836240265	-0.177590750508424	-0.158940850456689	-0.177444274857467	-0.177483883951703	-0.177489330428964	-0.177512762384882
Mrm1	10.167160650603	10.1700942911233	10.293723762988	10.1865398221815	10.1389334839166	10.2158633711434	10.2232511233576
Dhrs11	8.1556518778924	8.27112919344005	8.17273528528357	8.22325679766656	8.14363827879924	8.27797129904633	8.19234268741829
4930502E09Rik	-1.84243388130224	-1.84642847774255	-1.84636763870364	-1.84638390775194	-1.84639596600574	-1.84217491169377	-1.84640475475718
Ggnbp2	11.6860127233478	11.6700888453785	11.8000410804721	11.6885668250581	11.6733128042665	11.6465221110495	11.6358066380097
Ggnbp2os	6.56870996827942	6.50380465571457	6.63982996779799	6.61650515603006	6.58899800885401	6.56944329690081	6.56225789823377
Pigw	7.96998857555987	7.75617416836607	7.95332679160632	7.82966994403139	8.01573182907804	8.01072968705409	8.01560908149253
Myo19	7.90356249090193	7.91850828255202	7.89853873195117	7.9097291451306	7.91248537963104	7.99122305793872	8.05273583782045
Znhit3	7.97342228565165	7.84054554702441	7.93015579380332	7.92432826930434	7.96992524176335	7.94531049061903	7.90861118826239
Car4	-1.80177354504505	-1.80178446912294	-1.80172076949575	-1.80173779861104	-1.79322173079737	-1.80175215816526	-1.80175962477253
Usp32	10.804999140272	10.8011273446508	10.800661349706	10.8117184833595	11.0005326885993	10.8550271406055	10.9024639194867
1700125H20Rik	-0.286840686286124	-0.298777237500192	-0.302442907902317	-0.302489858209039	-0.298305430838284	-0.302529436464542	-0.302550011872196
Appbp2	10.2608667099842	10.3023662362601	10.2869901802999	10.2929971274214	10.3600773486924	10.2642299423524	10.2813862992004
Appbp2os	3.2977748863037	3.3782401710909	3.3364415549926	3.31276785528724	3.34039893083246	3.34813981153625	3.31084053773097
Ppm1d	8.93282240869143	8.89021050884002	8.91777986172119	8.90298310262666	8.92536026651926	8.8342207272669	8.85153092303234
Bcas3	9.10334938562594	9.06447501453672	9.0479936654481	9.02572000895735	8.94147161903916	9.06314477925594	8.94169173030026
Bcas3os1	0	0	0	0	0	0	0
Mir5110	0	0	0	0	0	0	0
Bcas3os2	0	0	0	0	0	0	0
2610027K06Rik	-1.2986822122213	-1.3105145366755	-1.31042753520817	-1.31045080623266	-1.31046805143622	-1.31047042207901	-1.31048061925913
Tbx2	3.61718142264073	3.64002565666501	3.61524384645543	3.57843445991669	3.58964683866593	3.61367473300668	3.58848228831839
Tbx4	-1.1132399678292	-1.11325824964023	-1.09914923758985	-1.11318018831629	-1.11320129195353	-1.11320419412975	-1.11321668077731
Gm20759	0	0	0	0	0	0	0
Brip1	4.2782254932817	4.19509666921746	4.23124504092178	4.29518625923845	4.2167475664956	4.22837750819819	4.23055929640335
Brip1os	9.17446132545876	9.08394764994436	9.1672105985297	9.09868660740101	9.1648468576658	9.18956396472949	9.0958507185421
Ints2	9.94260016389051	9.99555484464706	9.97672415186269	10.0369977684981	10.0884009353776	9.95395566028549	9.99791571922865
Med13	11.6004332158987	11.5771706593901	11.5751183506251	11.6709490505509	11.6211480329567	11.4939445229434	11.5730318272685
Mir467c	0	0	0	0	0	0	0
Rnft1	9.42801417557813	9.41744990430652	9.44183386731325	9.31918612869574	9.6308992693924	9.56385344301631	9.51133024919391
Rps6kb1	10.2965875241434	10.2252901700097	10.2485131231223	10.2492693070802	10.3912071662421	10.2743779683077	10.3802231300255
Tubd1	7.49348001078679	7.47844390319634	7.41473977911984	7.47134306417104	7.48173346761153	7.40980443643875	7.45443402519847
Vmp1	11.8403927715943	11.7631908258725	11.8404229252383	11.7683043705723	12.0902865255434	12.0287185636778	12.003142668725
Mir21a	0	0	0	0	0	0	0
Mir8115	0	0	0	0	0	0	0
Ptrh2	10.3678622915809	10.2753417193272	10.3321890057283	10.2551146366085	10.4650642500094	10.4479237616236	10.3445970459055
Cltc	14.6301755658479	14.6004366718016	14.568253149493	14.61121656773	14.6715047406557	14.6031144930389	14.6298985116795
Dhx40	11.993434880523	11.8993362374273	11.9046294950368	11.8824503337062	12.0845427708184	12.0403254207015	12.0035298106227
Ypel2	10.1944373734722	10.2020445136266	10.2113285173484	10.1925623272038	10.229386926548	10.2100858236165	10.2909061385895
Gdpd1	8.7357675259489	8.64010441132093	8.78351336272457	8.71360441659221	8.72757820603658	8.72389834312645	8.69787920253897
Smg8	8.92574664708834	8.98935223872771	8.93071028307151	8.81360501197616	8.83206990571531	8.97373942263628	8.91474563425275
Prr11	3.99047016443941	4.02713311831284	4.05721594777579	4.05719779804273	4.0774785613102	4.04169860230216	4.05171387818854
Ska2	6.99776823625526	6.89703359767528	6.99301445950128	6.87817907858127	6.95551083179845	6.91513400014429	6.92047534189705
Mir301	-2.75150590423614	-2.75151165100318	-2.75147815192223	-2.74703708420245	-2.75149374287487	-2.75149465562549	-2.75149858241031
Trim37	11.5748176816571	11.4765884928007	11.6334536604688	11.5177669750274	11.5221341360498	11.5217159759322	11.4871076233931
Ppm1e	9.51425178222241	9.4649410095188	9.42538457229181	9.45336096387832	9.52059299183886	9.45714419683151	9.37757399538851
Rad51c	7.68605709289205	7.74797653185071	7.75337620286722	7.69027527114368	7.87291078727042	7.79848585083152	7.7252726027056
Tex14	1.82204449428107	1.81367228834013	1.80744659327746	1.82443634142279	1.80675837049547	1.81931412720871	1.82703942562311
Sept4	5.51966674233921	5.53332752213705	5.56681656947183	5.54984024924939	5.57402447491257	5.51687283406179	5.54106078978439
Mtmr4	11.8056372781632	11.8674650889699	11.7079803997207	11.8423498627679	11.8338456878983	11.7777814842837	11.8129029627072
Hsf5	2.31359609551232	2.27823030447336	2.26848585650428	2.28535840977763	2.2718920340307	2.28847002321502	2.27973267477418
Rnf43	6.10906394475152	6.32019971849701	6.21818467850486	6.18459851282829	6.16509941262036	6.1368398883617	6.26664173352632
1110028F11Rik	-2.80494102806179	-2.80494646550173	-2.80491475720061	-2.8049232343797	-2.80492951840855	-2.80068046457524	-2.80493409907172
Supt4a	8.76555242179763	8.71107827258516	8.85272017366254	8.83165876750551	8.72042272066327	8.90214332168319	8.93739932480763
Mir142b	0	0	0	0	0	0	0
Mir142	0	0	0	0	0	0	0
Bzrap1	8.60046609051296	8.58635400369924	8.46696749433426	8.58586737841098	8.30269288057452	8.3704994631658	8.38811597590938
Mpo	0	0	0	0	0	0	0
Lpo	0	0	0	0	0	0	0
Mks1	9.04832238995549	9.1180324689003	9.0286036988985	9.10507125013187	9.08392960302002	9.02447902638215	9.15367087350057
Epx	0	0	0	0	0	0	0
Olfr462	0	0	0	0	0	0	0
Olfr463	0	0	0	0	0	0	0
Olfr464	0	0	0	0	0	0	0
Dynll2	13.6353495885198	13.6095522437116	13.7894958382634	13.5941557356329	13.5606039163295	13.6192213325468	13.6067018744318
Srsf1	12.4392520294218	12.3691278831284	12.3207404796112	12.437597117307	12.5391161543247	12.3184373766538	12.5019173413067
Vezf1	11.2553815456243	11.2048761358395	11.2341975934554	11.2265952109174	11.2725079231639	11.1625190812977	11.1964891439759
2210416O15Rik	3.79194912264973	3.84847281161998	3.81695352666788	3.834389130988	3.79934808657729	3.77439711344803	3.84080687307292
Cuedc1	9.91925851126758	10.0069727377706	10.0837743130154	10.0146350701359	9.73140900676813	9.73651111886782	9.84936535903083
Mrps23	10.6286282444893	10.5529690481371	10.6984726053908	10.5852361507206	10.5665377880171	10.6224061049177	10.5903034035416
1700106J16Rik	-2.75150590423614	-2.75151165100318	-2.75147815192223	-2.74703708420245	-2.75149374287487	-2.75149465562549	-2.75149858241031
Msi2	11.9499516952771	11.8726516218658	11.8290869482645	11.8934735711409	11.8621003852001	11.655031661262	11.7838223091201
Mir378b	0	0	0	0	0	0	0
0610039H22Rik	4.43481359530942	4.35333078762389	4.38148654049181	4.41250078811926	4.32940333959246	4.37686195552667	4.33982419402276
C030037D09Rik	5.63157974654916	5.68952419969347	5.65998881663354	5.67267251491639	5.68606472379883	5.6607862340453	5.71647373282794
Akap1	9.96828400585781	10.0293331202598	9.89481455776537	10.0078076824619	9.90463052558893	9.96637224561987	9.95715376105916
4930556N13Rik	0	0	0	0	0	0	0
Scpep1os	-2.83365480008899	-2.83366007982118	-2.83362928497942	-2.83363751941436	-2.83364362280833	-2.83364446190147	-2.82950133335064
Scpep1	12.912451539546	12.9187362272346	12.9545078053392	12.9203552783449	13.1374976509117	13.2279333727237	13.1910213072011
Gm15698	0	0	0	0	0	0	0
2210409E12Rik	0	0	0	0	0	0	0
Coil	8.80419214388422	8.81098082840199	8.79472686882101	8.7676674031444	8.81914861088918	8.82226650850394	8.7684896612824
Trim25	11.0564937339885	11.0277216395926	10.8822841604188	10.9816258643203	11.0635421289176	11.0049430555242	10.9529181314375
Dgke	10.303106538974	10.1957599956666	10.1824472398204	10.209661969495	10.1503201446906	10.0897514046424	10.0728704526305
Dgkeos	0.138174713002229	0.157292606384349	0.147501157210033	0.138310004190011	0.138262221142249	0.142479945723193	0.138227392732573
Gm525	0	0	0	0	0	0	0
Nog	-0.216953108066461	-0.216985959959213	-0.21218377503144	-0.212425859398377	-0.216883576341307	-0.216888795415592	-0.200321203714402
4932411E22Rik	0	0	0	0	0	0	0
Ankfn1	0	0	0	0	0	0	0
Pctp	8.364126885966	8.34463624481649	8.33376948679163	8.30474045662693	8.34323780950384	8.37675985646909	8.21854521842024
Tmem100	0.331289355282997	0.338973749181032	0.331518873808422	0.33583980486475	0.331389907967485	0.352367418341563	0.335501269421584
Mmd	7.5240577326497	7.5838818909121	7.60715285588132	7.54852175443434	7.73597203699837	7.63272685385947	7.603533584033
Hlf	8.38809067697394	8.32660505545437	8.53094513885873	8.55749153108005	8.22140352591791	8.15224546660917	8.1146753834833
Stxbp4	8.94647988551064	8.84044224780199	8.87980798580721	8.98352296602814	8.81622380464894	8.8197135405529	8.82477614796013
Cox11	8.36211878505838	8.33207755569642	8.36744479399871	8.3564866776251	8.42933460817557	8.39648101799518	8.38013398965914
Tom1l1	9.9231871066236	9.92163869839524	9.89143839220051	9.92454968441259	9.83166277162422	9.88734103027227	9.8172178884542
4930405D11Rik	0	0	0	0	0	0	0
Kif2b	0	0	0	0	0	0	0
Car10	10.7754188267623	10.6620845203801	10.6668218454765	10.7895281884119	10.5895614710005	10.677413130722	10.6094946189172
Utp18	10.4419038331173	10.41075625602	10.4998565337523	10.4844113301504	10.5354746804544	10.4717021160742	10.5217169446068
Mbtd1	9.10510035170293	8.94118050432725	9.09214825557097	9.02974629353465	9.10655281081712	9.01104144003627	9.03820578354194
Nme2	12.8486884468844	12.8284220375045	12.8207975568732	12.7936807647027	13.0366410312661	13.2179870239867	13.1272548534685
Nme1	12.2540701080147	12.2325782667585	12.250909907463	12.2056043921887	12.3908236108804	12.5362886469877	12.3900710032846
Spag9	11.7768138308002	11.7324986015816	11.7109723881629	11.788545763662	11.8454843978445	11.7420164680141	11.7303721075621
Tob1	10.9945304863838	11.0048727615629	10.9705686160709	11.0266541625643	11.0366147998349	10.904295450724	10.8961618926188
Wfikkn2	5.55794503924983	5.5182813301834	5.54139995959837	5.52191892063967	5.68798590655696	5.62509537041863	5.57280129516794
Luc7l3	10.8573818349866	10.8254088401418	11.0388715054238	10.9761189780702	10.9679474204033	10.7628053229431	10.912121988433
Ankrd40	11.6340760364178	11.6413588274671	11.6388559262783	11.6819198114188	11.6299688584074	11.5812937563754	11.562082985392
Abcc3	5.71212394272824	5.76289695945214	5.80111344230298	5.8197425835993	5.71845679055927	5.71747876108838	5.72368355136681
Cacna1g	5.46463601323472	5.55059754798257	5.48144141160937	5.4708037326392	5.3526934851158	5.31248994172653	5.29028947507966
Spata20	-0.00111720856709538	-0.0170788866821753	-0.00768758266271713	-0.0169186399472953	-0.0169619855854241	-0.0127219129856093	-0.0169935823665577
Epn3	3.01308523858281	3.03551781226691	3.07781948092088	3.05783210797376	3.02271633346423	3.01838590031734	3.05442295816525
Mycbpap	6.26141856120753	6.2851019623304	6.227900082788	6.28091007087508	6.23206634705439	6.19144717779118	6.23415143698169
Rsad1	8.8540185595981	8.90740794749452	8.85054881966488	8.86175676944646	8.85134675718935	8.77947461820714	8.82988112222634
Acsf2	8.45436028988201	8.47197266746196	8.32550753677548	8.39645252066679	8.52047006956574	8.58610700338237	8.5364804113549
Chad	-0.327313000708604	-0.308351722609942	-0.32717080272947	-0.322869143999616	-0.327250721349244	-0.32725539742245	-0.32727551122846
Lrrc59	13.6608755394128	13.645502219965	13.555907645016	13.6394665799705	13.6828882555943	13.7272623219659	13.7183291221699
Eme1	1.61827314927685	1.61390642015634	1.64322208178095	1.63293170619862	1.61503399860461	1.60643786221969	1.6063575294129
Mrpl27	9.56070368567659	9.58066768094372	9.6078439947688	9.52912349059493	9.49047617802906	9.62378441350283	9.61904814284791
Xylt2	8.7294465219234	8.72540577964489	8.70125584708055	8.71037513435602	8.59543492862623	8.69968566566813	8.63793095807738
Gm11541	0	0	0	0	0	0	0
Gm11545	-1.79208404386548	-1.79209507134084	-1.79203077247288	-1.78762668788598	-1.7920607033366	-1.79206245531377	-1.78789366204667
Tmem92	0	0	0	0	0	0	0
Gm11544	0	0	0	0	0	0	0
Col1a1	5.48490948314184	5.70415808102023	5.4094377704576	5.63760072473931	5.33631638510514	5.39306168516219	5.32150112262994
Sgca	-1.24324447335011	-1.23938409885541	-1.24316735487717	-1.23879415225123	-1.24321068849196	-1.2389756705406	-1.24322413468999
Hils1	-2.75150590423614	-2.75151165100318	-2.75147815192223	-2.74703708420245	-2.75149374287487	-2.75149465562549	-2.75149858241031
Ppp1r9b	11.5168755579755	11.655205682829	11.601364968327	11.6182970755059	11.5302679807435	11.4896060984631	11.5674107096232
Samd14	8.54738859528259	8.56042879465956	8.62437698273669	8.55048747860493	8.48786834644296	8.43370049367796	8.47627070523919
Pdk2	8.79890443441459	8.7506450368775	8.73638750895306	8.84138994081829	8.71439423350872	8.79791785574539	8.81830899411633
Itga3	11.0149312878969	11.1333874514979	11.0142186240151	11.0930934245753	10.9892066086204	11.0334949024003	11.0128795102702
Dlx3	0	0	0	0	0	0	0
Dlx4	0	0	0	0	0	0	0
A730090H04Rik	0	0	0	0	0	0	0
Tac4	2.29067608512085	2.29746176141473	2.27176976000399	2.29751604515183	2.28396120009944	2.30045662392726	2.29976491123863
Kat7	11.35079068848	11.3701214452778	11.3213751322036	11.3258413869688	11.3544068901559	11.2819337654294	11.266149547137
Fam117a	11.5372862874297	11.643978121399	11.6086728198084	11.5364551693388	11.4689951055791	11.4572684402305	11.4772860583142
Slc35b1	12.8710769240152	12.7903931772221	12.8363360555479	12.7595943134958	12.941278752323	13.0235310772314	12.9373508701243
Spop	12.1908581968513	12.1040006940077	12.1848217168232	12.1258809294623	12.3189479315448	12.2530747750932	12.2747620535986
Nxph3	8.05777645485487	8.08385372025854	7.92002812030172	8.10978206116123	7.81933625923075	7.91978134948112	7.80768116322004
Ngfr	3.38406314136523	3.24260963655065	3.23130951081391	3.24340022610449	3.22932004990653	3.22059801482266	3.24536018879569
Phb	9.7458132728599	9.77297513042808	9.77671128339754	9.77262414798647	9.89240136954093	9.9875720120538	9.82682450217207
Zfp652os	0.1013096466554	0.124074092163466	0.101502091198626	0.110137825127515	0.101393939450516	0.101387610919803	0.101360388516309
B130006D01Rik	3.31982243621078	3.34061457127321	3.33547921253662	3.3202430623016	3.33100772630201	3.29359751062865	3.34537437066196
Zfp652	10.0807191611179	10.1316790753408	10.0072312742979	10.0893857389614	10.0391054243372	10.0640102144717	10.1064354215007
Phospho1	5.18069755037484	5.19319424769863	5.21054124217194	5.21836781058122	5.205159304597	5.25785981818697	5.21177732006961
Abi3	4.49009223477442	4.57055284978096	4.52003955964746	4.48668884451729	4.5421868694793	4.50326883434303	4.51270595681021
Gngt2	4.31789392048863	4.34764053613044	4.35959114185571	4.37033696557227	4.29907685180412	4.34637481524311	4.33274131362731
4833417C18Rik	-0.00142452338125648	0.00242772178744008	-0.0012408155499194	0.00750548216530217	0.0114132535983013	0.00290203957607382	-0.00137606640803168
B4galnt2	2.87139983275086	2.90119434920055	2.87389560272792	2.87744271513216	2.92187862363206	2.91356147418806	2.90448576120101
Igf2bp1	-1.25084903053099	-1.25882521282359	-1.25873356893011	-1.25437026656417	-1.25877623757729	-1.25877873467498	-1.25878947644259
Mir3063	0	0	0	0	0	0	0
Gip	0	0	0	0	0	0	0
Snf8	10.2174256333805	10.1820461925117	10.3384325999077	10.1847533376663	10.1871011233538	10.4215376486297	10.2757288397615
Ube2z	12.2658703366491	12.2908960528323	12.3097318205363	12.282465246746	12.2711511156669	12.3095040489029	12.2876944154332
Atp5g1	12.1933177453205	12.2253242098511	12.1519731680354	12.1591304771102	12.2944594037638	12.4971336112251	12.397256612209
Calcoco2	0	0	0	0	0	0	0
Ttll6	0	0	0	0	0	0	0
Hoxb13	0	0	0	0	0	0	0
Gm11538	0	0	0	0	0	0	0
Gm53	0	0	0	0	0	0	0
Mir196a-1	0	0	0	0	0	0	0
Hoxb9	2.82188839373722	2.83969998813253	2.8355212442097	2.83363893807801	2.81560445508085	2.8238042637992	2.8271884484224
Hoxb8	-0.561564952625816	-0.550108730898443	-0.561443276003494	-0.561482550613043	-0.557290116264978	-0.5573134028145	-0.561532870416869
Hoxb7	-0.561564952625816	-0.550108730898443	-0.561443276003494	-0.561482550613043	-0.557290116264978	-0.5573134028145	-0.561532870416869
Hoxb5os	0	0	0	0	0	0	0
Hoxb6	0.517211318552171	0.513040771868039	0.514069229507785	0.522556386872586	0.509320525735564	0.517794161394567	0.513441950543417
Hoxb5	3.58844838778178	3.54571425863171	3.53435700646957	3.51955535730019	3.54732500658747	3.53894487642019	3.57321861556992
Mir10a	0	0	0	0	0	0	0
Hoxb4	3.47739126718325	3.48757855357579	3.4647958472377	3.52714345705569	3.52045942111997	3.50410770061498	3.52632101512638
Hoxb3	1.7144347544109	1.71394736451603	1.71222910480962	1.73331698783951	1.70698181693614	1.72791800226314	1.70677462612848
Hoxb2	2.84108713686915	2.87021217450443	2.85421135342425	2.8567653623113	2.86357186908837	2.838615610073	2.83810456071574
Hoxb1	0	0	0	0	0	0	0
Gm11529	2.32123660646933	2.2971795375851	2.307526260679	2.27992944337487	2.27520330304695	2.27937146528288	2.27908127635913
Skap1	10.5842880842572	10.6671070807381	10.7555154825638	10.6690759679011	10.6387200098566	10.7429991898802	10.638983444859
Snx11	9.74588264269579	9.67971539596836	9.64677795713499	9.64586726055343	9.6282860029508	9.74132831630381	9.68509130801242
Cbx1	9.59144070696841	9.52537382329396	9.65279506205044	9.57786171421665	9.62000717677772	9.6385024968035	9.60040203043501
Gm11517	2.81123943208196	2.83765765338736	2.84916892667881	2.83427443807854	2.82896069395115	2.87757159945562	2.82413370047493
Nfe2l1	14.7476150872396	14.7605181139426	14.7377435443652	14.7259466326048	14.7748616807025	14.7631144623373	14.7877262549202
Copz2	9.90047455652109	9.8861095439252	9.96563045691616	9.89416781404575	9.95774028707975	9.97215707103938	9.99045206288714
Mir152	0	0	0	0	0	0	0
Cdk5rap3	12.3378670563477	12.3658109699882	12.3427357096134	12.3422677073064	12.4077415601327	12.5346795540502	12.4682708245714
Prr15l	7.33513063247749	7.26592780311501	7.35503541112798	7.3453982643112	7.1456963413024	7.10666862511119	7.12951090267472
Pnpo	11.1288889154421	11.2177167659441	11.1616878499562	11.1851145056725	11.2519014305814	11.2718342150413	11.2189462099783
D030028A08Rik	8.57177485490162	8.69718463312678	8.6095788714848	8.63137904357542	8.88567847290707	8.91894607727769	8.88203556708595
Sp2	9.18640194930896	9.21026671840652	9.02354958428965	9.10187564274253	9.07221539170151	9.00353788890303	9.10230311235147
Sp6	5.21632710860439	5.25936741864199	5.24954267522461	5.24229338620841	5.24433738787814	5.32488039736844	5.27232737067206
Scrn2	8.04117197452109	7.99384678139819	8.0419420558835	7.97567157431517	8.07747185855985	8.12746332338033	8.0993370198236
Lrrc46	5.45218862406066	5.47233805722882	5.44932637351413	5.46384474908638	5.44287177229627	5.50868897179184	5.48035407968309
Mrpl10	10.9281733477944	10.9007385747419	10.9122747702514	10.8557327821064	10.8796253210142	10.9563608184207	10.8896390383543
Osbpl7	9.22361434580195	9.33377894165227	9.02147162360775	9.25178378596809	9.12712115426817	9.05481554274465	9.0949616080991
Mir8103	0	0	0	0	0	0	0
Tbx21	-1.31335861696974	-1.3174245813003	-1.32116492228236	-1.32118792065666	-1.32120496290054	-1.32120730558256	-1.32121738232421
Tbkbp1	6.03165912338901	5.97771127345766	5.93708762303118	5.9882039554258	5.98962331859975	6.03381579708004	6.01842655188188
Mir7235	0	0	0	0	0	0	0
Kpnb1	13.3739763581072	13.3620320836484	13.2754857569988	13.4120069684386	13.388935195115	13.3671477481367	13.3492355093813
Npepps	11.785927286973	11.7893825392462	11.8920787162086	11.866149488242	11.7844024613799	11.7842057880509	11.7436535057438
Mrpl45	8.85623175867172	8.93759658712282	8.96191676426763	8.91715638415496	8.95764810189897	8.92642772658207	8.87518723628279
Gpr179	4.42318101562085	4.34548051862386	4.33361174608707	4.37463868092635	4.29865277774021	4.34283019707564	4.34480802288882
Socs7	11.7174071359718	11.7315831466324	11.7533327587048	11.7763856046562	11.6538567203926	11.6817913542788	11.7218035241529
Arhgap23	9.91389257395539	10.0506258640594	9.87830672210471	10.0122609597428	9.79379222315791	9.76799453532108	9.83503714178418
4933428G20Rik	-0.815092212427317	-0.815113815815699	-0.814987841320609	-0.815021519280573	-0.815046484879535	-0.798164697710234	-0.815064683536163
Srcin1	4.70910889568526	4.70486826208616	4.68862893027998	4.71518267956397	4.70296550248087	4.70613564010127	4.65793460658699
2410003L11Rik	-2.80494102806179	-2.80494646550173	-2.80491475720061	-2.8049232343797	-2.80492951840855	-2.80068046457524	-2.80493409907172
E130012A19Rik	3.07388188493861	3.05356951103028	3.07103883299623	3.08225288345113	3.10100543188923	3.09265190132771	3.07144497622566
Mllt6	11.1143413630377	11.2335516879719	11.0835048231159	11.1523967050141	11.0756968449623	11.0662530245759	11.1685486152096
Mir6927	0	0	0	0	0	0	0
Cisd3	9.09868206546551	9.05066408449266	9.13290196196743	9.04533327830773	9.141692591363	9.16324097542974	9.13180716437964
Pcgf2	9.59906713967793	9.6959723868488	9.56357370672448	9.64237538066242	9.65203281081193	9.61998608779914	9.67808094328374
Psmb3	10.5782304897605	10.6018989228591	10.552260952088	10.5211127890473	10.5470473212427	10.6615843077156	10.5505206380018
Pip4k2b	10.1455006065997	10.2347925668806	10.140226053675	10.2036398755673	10.1595995643402	10.1877700929105	10.2203138444955
Mir8102	0.532012138391403	0.519872499578464	0.53461530689934	0.520629302323888	0.516143671510329	0.5161349822489	0.516097600772627
Cwc25	9.84186975248776	9.82999985663385	9.85493795907475	9.88194756197766	9.85760374250815	9.83176563674328	9.77465546559342
1700001P01Rik	1.25353785069718	1.25718757085404	1.24997311440244	1.25423096114121	1.28326104477682	1.25817181677666	1.26206293932522
Rpl23	12.7079096504676	12.7339351673668	12.8133543245953	12.7273842263214	12.8323771685411	12.9500574270103	12.8637347292215
Snora21	-0.278086056328548	-0.266593879689385	-0.277936908442212	-0.273608130035436	-0.278020722338636	-0.269610530110769	-0.278046726087692
Lasp1	11.8703596881659	11.9195202787566	11.7982584110441	11.8845446318976	11.6895945030061	11.7048761733557	11.6966590664608
B230217C12Rik	8.49568196620526	8.38314875109796	8.46158118274333	8.39756173570265	8.45284885561291	8.52542613403485	8.46040439341729
Fbxo47	5.58479178074492	5.58109024740095	5.53409104428346	5.58215219884681	5.59236942661087	5.56342600758146	5.59014242802508
Plxdc1	0.780957993266525	0.784787945974649	0.78588367055552	0.789988844635308	0.802290942899497	0.789582329119587	0.785215394429719
Arl5c	2.27830843135042	2.2353294966127	2.23392872802759	2.24195406715251	2.23700469414008	2.24524651170866	2.23655202952588
Cacnb1	8.80925411124891	8.69136879611118	8.70432456600144	8.74425569555829	8.62754555039054	8.67843070523504	8.73664424886923
Rpl19	12.926402171791	13.018302412092	13.0166062412056	12.9549457312599	12.969702464328	13.1809969438874	13.034073062411
Stac2	4.2331074744043	4.27147445788422	4.24444780464256	4.24758171113577	4.17600699749727	4.17986963682895	4.20256995723858
Fbxl20	10.3609917447646	10.2405054051063	10.249007565387	10.2513868614992	10.2330204388764	10.1440733800185	10.2600982992119
Med1	10.3678080348372	10.34209798669	10.2540147900761	10.3695122567344	10.3828886692663	10.3154086409679	10.4115971831802
Cdk12	10.6523997110609	10.706147326004	10.5794987608921	10.6962001111882	10.7232957074175	10.6092849682833	10.7783699551498
Mir5119	-1.8390281414274	-1.84302514330928	-1.84296408928197	-1.8429804154573	-1.83874796853426	-1.84299417981703	-1.84300133605223
Neurod2	0	0	0	0	0	0	0
Ppp1r1b	-0.85515488518977	-0.855297157098651	-0.859033314229636	-0.85906547604075	-0.859089313118237	-0.850678968811787	-0.859106686675019
1700003D09Rik	-1.83700619080817	-1.83701672703453	-1.8369552737544	-1.83697170595196	-1.83698388564917	-1.83698556011723	-1.82871760178115
Stard3	9.75662336102062	9.79512278171888	9.81586557916219	9.76736551404449	9.71227367044685	9.82203530255138	9.71659662864583
Tcap	-0.267458126979011	-0.283287290824427	-0.283108248583502	-0.283156128369183	-0.283191614886402	-0.274788918708677	-0.283217479040409
Pnmt	-2.69101494052846	-2.69102106439205	-2.68629533911483	-2.69099491571092	-2.69100198504103	-2.69100295721019	-2.69100713996127
Pgap3	9.419159559979	9.50885958716924	9.52959726821258	9.49004653472843	9.4492042015947	9.45113874152394	9.42263965494142
Erbb2	3.47171008396272	3.47024301961685	3.46992669305091	3.46800200608974	3.4910771178597	3.49477939790173	3.51663824552106
Mien1	10.974793070244	10.9539773073869	11.1741932496831	10.9702020431483	11.0518272609943	11.1469990163879	11.0328173936969
Grb7	9.99281342669846	9.96521929558916	9.99535156744209	9.99364042263167	9.75037034247127	9.82929353451759	9.7509120593979
Ikzf3	7.16549980790777	7.18422325118931	7.11134430111846	7.24516414976989	7.20576107932877	7.18569077268639	7.22068339308455
Zpbp2	3.97961676845112	3.96264606540458	4.00253940625455	3.96536659841518	4.04269243015189	3.99566226671672	4.01711393560868
Ormdl3	12.1159129304712	12.1091530455294	12.1598722628454	12.0761273038029	12.1658541182298	12.271920923192	12.1875931001733
Gm12	0	0	0	0	0	0	0
Gsdma3	0	0	0	0	0	0	0
Gsdma2	0.157073606313004	0.148995559916277	0.145376094482469	0.14531140476333	0.15792832487613	0.14947816373979	0.145228508145308
Gsdma	11.7118936711738	11.8513800736025	11.5178400430394	11.7273331983504	12.0614596832575	12.0933002160185	11.9499302431739
Psmd3	12.3934467249478	12.4649295698598	12.3653836344306	12.3704658582549	12.3597149407721	12.4289640798675	12.3940048634501
Csf3	1.55405765844176	1.56938454248143	1.55459637113501	1.57192035144937	1.60016284838208	1.56274552295975	1.55419976603935
Med24	10.9689252830553	11.0397507567508	10.9037704082948	10.9261721772545	10.9058221833873	10.9745283156596	10.9695486838087
Thra	9.65907258375297	9.705596807322	9.76857267842371	9.54146234545839	9.50179181639774	9.56799957098638	9.51204987883211
Nr1d1	10.3777521627551	10.4292558195486	10.4736302720569	10.1715559206627	9.64599375138322	9.52964756782837	9.55395427392273
Msl1	11.2865587073322	11.3201378447382	11.3560005099039	11.3850595884036	11.3831372385818	11.2982301889472	11.3182423774631
Gm12359	5.21492134404008	5.24626194581471	5.16656310021651	5.30783558081324	5.21471771814992	5.18010266799795	5.24977442833965
Casc3	11.3090087054504	11.3358134102049	11.2917286389606	11.3005462728012	11.2819532535277	11.2904119587691	11.3806866654879
Rapgefl1	6.34769920372609	6.36851593264791	6.32868561967642	6.37701899408049	6.31861942753156	6.32360424122017	6.37823420012224
Wipf2	9.76132019398392	9.76029585647996	9.7654240944083	9.89954785226702	9.77941415863477	9.69489477379775	9.82799029589963
Cdc6	3.44460638175898	3.43883309511579	3.40652354250574	3.42227807370785	3.44508008068673	3.42460823597622	3.43947195439386
Rara	8.07078926561963	8.13179832554713	8.0331903575694	8.16186079337285	8.06968612594857	8.08762252246271	7.98650514051268
Gjd3	2.42893431723616	2.41644620486494	2.40753569184902	2.41553653782248	2.42309156377719	2.43526402394715	2.41417977683312
Top2a	4.78622889154813	4.85374081266179	4.91455528251645	4.93454561195907	4.7521171194003	4.79243600662077	4.76652478205018
Igfbp4	5.52130311866707	5.52523385571038	5.54206205982648	5.61831050482543	5.50475042722415	5.54349908037893	5.55987358642599
Tns4	0.500684658401446	0.492563614914719	0.4935841881833	0.497688994917773	0.488852307872726	0.488843877645624	0.501215074180081
Ccr7	0.723724025733325	0.73484219773956	0.716084082388725	0.724717051886991	0.720151271542519	0.724318142813349	0.715865490084401
Smarce1	10.5352902949865	10.5836261165666	10.5726860113514	10.6127822307422	10.4694362549429	10.4385722314923	10.4901176129652
Krt222	8.28148967233576	8.27052834228459	8.25697418575222	8.215286308044	8.3548779906403	8.14351300108656	8.20393663407179
Krt24	0	0	0	0	0	0	0
Krt25	-0.00464256659695276	0.00695553016168422	0.00930270345136554	-0.00451811568182634	-0.000285445134716634	-0.00456810643825188	-0.00459410138207805
Krt26	0	0	0	0	0	0	0
Krt27	-0.327313000708604	-0.308351722609942	-0.32717080272947	-0.322869143999616	-0.327250721349244	-0.32725539742245	-0.32727551122846
Krt28	0	0	0	0	0	0	0
Krt10	7.17403868576649	7.14484847703318	7.16322221381166	7.02356826918514	7.05891271253208	7.18704200547945	7.08607922058876
Krt12	0	0	0	0	0	0	0
Krt20	-0.190837327972419	-0.186957559539962	-0.181436618173909	-0.1818705234525	-0.190765915592093	-0.190771275426874	-0.186601374435665
Krt23	2.04416851630064	2.06293038779083	2.06423036313885	2.0799466534339	2.03648150582341	2.04495129635883	2.04467805720087
Krt39	0	0	0	0	0	0	0
Krt40	0	0	0	0	0	0	0
Krtap3-3	0	0	0	0	0	0	0
Krtap3-2	0	0	0	0	0	0	0
Krtap3-1	0	0	0	0	0	0	0
Krtap1-5	0	0	0	0	0	0	0
Krtap1-4	0	0	0	0	0	0	0
Krtap1-3	0	0	0	0	0	0	0
Krtap9-3	0	0	0	0	0	0	0
Gm11938	0	0	0	0	0	0	0
Gm11937	0	0	0	0	0	0	0
Krtap2-4	0	0	0	0	0	0	0
Gm11562	0	0	0	0	0	0	0
Krtap4-1	0	0	0	0	0	0	0
Krtap4-2	0	0	0	0	0	0	0
Krtap4-7	0	0	0	0	0	0	0
Gm11563	0	0	0	0	0	0	0
Krtap4-6	0	0	0	0	0	0	0
Gm11595	0	0	0	0	0	0	0
Krtap4-8	0	0	0	0	0	0	0
Krtap4-9	0	0	0	0	0	0	0
Gm11596	0	0	0	0	0	0	0
Gm11554	0	0	0	0	0	0	0
Gm11569	0	0	0	0	0	0	0
Krtap4-13	0	0	0	0	0	0	0
Gm11564	0	0	0	0	0	0	0
2300003K06Rik	0	0	0	0	0	0	0
Krtap4-16	0	0	0	0	0	0	0
Gm11568	0	0	0	0	0	0	0
Gm11559	0	0	0	0	0	0	0
Krtap9-1	0	0	0	0	0	0	0
Gm11567	0	0	0	0	0	0	0
Krtap31-1	0	0	0	0	0	0	0
Gm11565	0	0	0	0	0	0	0
Krtap31-2	0	0	0	0	0	0	0
Krtap9-5	0	0	0	0	0	0	0
Krtap16-1	3.88939219052658	3.85709854435401	3.94748493033386	3.86821730830411	3.85795749404886	3.90219777583935	3.8728070958211
Krtap17-1	2.67938711146295	2.59395004696988	2.62280641963144	2.6256479874782	2.60753661962381	2.61166965821635	2.60286822854053
Krt33a	0	0	0	0	0	0	0
Krt33b	0	0	0	0	0	0	0
Krt34	0	0	0	0	0	0	0
Krt31	0	0	0	0	0	0	0
Krt32	0	0	0	0	0	0	0
Krt35	0	0	0	0	0	0	0
Krt36	-2.79835911245929	-2.7983645868666	-2.7983326644905	-2.79834119854785	-2.79407353603545	-2.79834839471194	-2.79835213651553
Krt13	0	0	0	0	0	0	0
Krt15	0	0	0	0	0	0	0
Krt19	5.7534097920699	5.83409548799308	5.80250096102474	5.82499070318913	5.62883794130812	5.68933959109908	5.78911899000746
Krt9	0	0	0	0	0	0	0
Krt14	0	0	0	0	0	0	0
Krt16	-2.83365480008899	-2.83366007982118	-2.83362928497942	-2.83363751941436	-2.83364362280833	-2.83364446190147	-2.82950133335064
Krt17	0.351526890959228	0.35923979926051	0.351761382363274	0.373540231126806	0.351629631584849	0.351621919700289	0.359904262703318
Krt42	0	0	0	0	0	0	0
Eif1	14.1762463252887	14.1275454342566	14.1946331605886	14.153856243595	14.1111197629884	14.1505606266713	14.1277126541751
Gast	1.41658665197193	1.40834377803943	1.40119868470065	1.41415574576635	1.4178159190301	1.40091244677626	1.42546008889905
Hap1	13.8984815707645	13.8902817541414	13.7604860276446	13.8699226255808	13.8097084958172	13.8723906747401	13.9256099964682
Jup	10.8370579140507	10.9536461871782	10.651719863542	10.8807753220195	10.573973663261	10.5809986866981	10.4907933441663
P3h4	9.40641210543234	9.41067273204701	9.48961845523045	9.48217436350008	9.35445933156873	9.42781642193265	9.32373575672156
Fkbp10	4.9924219012911	4.99022037464577	4.90604278419265	4.96523978050396	4.97134648213823	4.93313289608592	4.95653748965979
Nt5c3b	8.91540015736283	9.06589728846345	9.04136404864313	9.00296312408359	8.88586366910046	9.05077940938441	9.02014802223466
Klhl10	3.68246545845922	3.65811608402011	3.6942696391395	3.73304792969986	3.69796677672264	3.697670152483	3.74658587291839
Klhl11	9.29505431745981	9.27830344836641	9.27420419174767	9.21504778398115	9.30284403006669	9.24327609289436	9.1793919726623
Acly	16.0336865209973	16.191692798566	15.905212886753	16.0696220743912	15.8251936633461	15.8523363125214	15.7772363034315
Mir7116	-2.79835911245929	-2.7983645868666	-2.7983326644905	-2.79834119854785	-2.79407353603545	-2.79834839471194	-2.79835213651553
Ttc25	5.71908863693987	5.71881099186248	5.7873559933361	5.74437769973012	5.75039558261753	5.74586972381837	5.73774384906998
Cnp	8.69493294706355	8.88297558602206	8.8066567811884	8.70998496642036	8.90155489876686	8.98176194533138	8.9290681241676
Dnajc7	11.9349940025359	11.9134243088931	11.9762932118799	11.9140694015525	11.9175628804839	11.9166674267072	11.927596729301
Nkiras2	10.5639867150146	10.6820586539963	10.5778726634109	10.601059214167	10.6723599229183	10.6639240194296	10.6198987447761
Zfp385c	2.01746980468955	2.00515964344217	2.03010084834207	2.01123346499029	2.02742104785917	2.01475995116808	1.99772435618324
Dhx58	6.68692274147123	6.72955278241023	6.63654021769131	6.47945686752474	6.72149517922773	6.64315907679919	6.61510291381086
Kat2a	10.3320690228197	10.4242481803452	10.39502847218	10.4316954519917	10.3808328384013	10.4492110076684	10.4616938034304
Hspb9	0	0	0	0	0	0	0
Rab5c	11.8735271762629	11.9321947346474	11.8099906951277	11.8428291137642	11.8915062449821	11.9766486250908	11.8820795050109
Kcnh4	3.03324661542132	3.0588253277323	3.01884861552924	3.06561190138183	3.0718670952626	3.05947319636764	3.05846452764996
Hcrt	0	0	0	0	0	0	0
Ghdc	9.77889897183499	9.73747127784045	9.75581060266045	9.73302878140714	9.74818781414064	9.80737629800912	9.79031279684871
Stat5b	10.7103903565633	10.8075335570022	10.7883203326577	10.7753701574963	10.6610084204299	10.6104988752071	10.6189293962518
Stat5a	8.60400540217128	8.59826126015546	8.4996762781023	8.49163726992168	8.46884263747621	8.50150598563068	8.3914726221477
Stat3	13.5079132732334	13.6180681812614	13.3247789395976	13.5755616640455	13.5824621146365	13.5671939446417	13.4975078421583
Ptrf	7.08839712230269	7.17689223449933	7.11904716450626	7.18496321757765	7.17148064422797	7.2191854165069	7.17967969476671
Atp6v0a1	12.9758468660628	12.9661300948931	12.7906952577479	12.8914957680541	12.8774882005743	12.8215379578109	12.772016933614
Mir6928	0	0	0	0	0	0	0
Naglu	10.3578309056842	10.3626845002522	10.4148054983162	10.2527921317955	10.5287885003782	10.5904795015056	10.4497612339136
Hsd17b1	4.72615730102726	4.71903662905393	4.73507590079874	4.7457153335794	4.7527656699274	4.75587291357756	4.7676328531891
Coasy	11.4309466205274	11.463267319331	11.4620084284871	11.3561991395725	11.422751113052	11.5057123924911	11.4262251360953
Mlx	10.6511424588446	10.6606044142638	10.6698673193748	10.6861102436247	10.6476699152633	10.6530162985745	10.5712008238429
Psmc3ip	5.50136250823304	5.51719341778958	5.53983368974241	5.49336570682114	5.50098376267775	5.50703983019836	5.41258453947859
Fam134c	11.2893598106486	11.3622269802603	11.4751711997899	11.3217373156267	11.152160584465	11.1917283267589	11.1903379495079
Tubg1	10.6945651652842	10.7391719304629	10.6614279675318	10.7033640947193	10.8175431977034	10.8709707112038	10.8408412666239
Tubg2	9.23713836503547	9.23481314452743	9.23182997116732	9.22323303903542	9.41445404733379	9.35011277664444	9.40125939201925
Plekhh3	10.8678716123851	10.9107798816092	10.8751863731578	10.8707783635434	10.5831537326421	10.6561700464053	10.6655205437989
Ccr10	0.526824989820863	0.526647651691396	0.532270801720643	0.531805238234307	0.527200282515241	0.52717211503782	0.531208362053674
Cntnap1	6.66882432588262	6.78439034844585	6.75944674416492	6.79809041574544	6.78412260466958	6.75114382502766	6.74041914120329
Ezh1	10.7812233085657	10.8189187741861	10.7947805787334	10.8026730835251	10.9211187899528	10.8911163348495	10.9481994934329
Ramp2	7.51627912432637	7.57576235769109	7.47121047276949	7.55096683188849	7.67258467680676	7.68431286510559	7.64086857400517
Vps25	11.2750752088775	11.3126953671252	11.267228409662	11.2464017150592	11.3513613156922	11.4206489705882	11.3614084796091
Wnk4	10.6769647747626	10.7218394182242	10.6191117645765	10.7481470355072	10.3102532270079	10.3526045773331	10.3448548375412
Coa3	11.0929241566643	11.0843040477089	11.1383110385097	11.0498738236066	11.1032312104668	11.1596050330678	11.1108476668778
Cntd1	3.10825763316782	3.13729862159285	3.11268983694649	3.13255019625874	3.12263065753625	3.10589446488762	3.15706272028896
Becn1	12.1022305634568	12.0504912129755	12.0685371998267	11.9825791758691	12.1010066987301	12.0716178180206	12.0889317595942
Psme3	11.6253049474186	11.6159728119202	11.6406162767922	11.5915135225329	11.7543971480769	11.7390849033323	11.7007878263753
Aoc2	7.84326224758324	7.8270898162206	7.85780176622639	7.93985292575485	7.9994335807351	7.95983488709227	8.0514951126831
Aoc3	4.39136202644981	4.37346994876915	4.30340848799903	4.35617799038167	4.35311359634997	4.391398398064	4.39630801267348
G6pc	-0.383401794139309	-0.383432115209065	-0.360030065091956	-0.383302649787633	-0.38333764980532	-0.383342463045789	-0.383363172158285
Aarsd1	10.0870005383049	10.0555799070089	10.2130622709814	10.0070558837643	10.0549651450518	10.1316488378011	10.0843822018168
Ptges3l	5.50956753568238	5.53860228905137	5.49683350026613	5.47748484635736	5.51544322520154	5.56277877849319	5.54125137621249
Mir6929	-1.83700619080817	-1.83701672703453	-1.8369552737544	-1.83697170595196	-1.83698388564917	-1.83698556011723	-1.82871760178115
Rundc1	11.1785975736713	11.2021073669954	11.196974216598	11.2014352854838	11.1580980014202	11.1853979907267	11.1615119626453
Rpl27	10.623467787147	10.61561499959	10.6258955580434	10.6293658661779	10.7447307449033	10.818696993631	10.7861549392389
Ifi35	8.94650199605657	8.9467044847966	8.90122132026764	8.89762272762419	8.74083706080477	8.86093872452775	8.77278382629621
Vat1	12.2081679529046	12.2712038715912	12.269793691132	12.2030458265555	12.3739559163236	12.4817177300338	12.3737547332776
Rnd2	6.71283264471776	6.77464952482295	6.72220823384635	6.57214690666117	6.70284509294768	6.63334674220848	6.62328635972456
Brca1	5.12467093041001	5.15145514736374	5.16464217328703	5.17648981569417	5.11424387935146	5.19499721880382	5.22866141586521
Nbr1	13.3397810743361	13.3019307570997	13.2465763766693	13.3209015460212	13.3942994332386	13.3418192764388	13.3240487629275
Tmem106a	6.7867312866871	6.83441478901741	6.87516322086306	6.81034043138763	6.65791206588107	6.75742472765192	6.72349841974535
LOC666331	-2.88502315790089	-2.88898417611181	-2.88895505186727	-2.88896284216766	-2.88896861515307	-2.8889694087409	-2.88897282229541
Rdm1	5.56616754123398	5.60843337547229	5.70680168433888	5.60415032848376	5.542534467122	5.57087103974054	5.54543944260598
Arl4d	7.13082671531012	7.07422686155433	7.1178528101831	7.08545581535215	6.92305970816451	6.91531762045061	6.84389881080438
Dhx8	10.4984915102076	10.6182237657293	10.5109204479251	10.5048454625566	10.4975966643552	10.5808440978439	10.5158785518535
Etv4	3.31451228628492	3.32088587082774	3.30680592542863	3.34392572520001	3.38541586839661	3.32101572133278	3.3119725929268
Meox1	7.15737255509754	7.02751048899122	7.11010584781437	7.12302269687187	6.93335374679935	7.00098225778206	6.96737613184224
4930417O22Rik	0	0	0	0	0	0	0
Sost	0	0	0	0	0	0	0
Dusp3	11.2128287175825	11.1894573726141	11.2081413965398	11.1971024804876	11.2398240537201	11.2176944341469	11.1135476248096
1700006E09Rik	0	0	0	0	0	0	0
Mpp3	8.03171497119739	8.07358718448579	8.08728363804074	8.00741972369321	7.92541355522162	8.04434513428116	8.00616934056764
Cd300lg	4.25722297430211	4.27136233071609	4.27799525435207	4.28823210717195	4.1880456269859	4.20436842879274	4.1909482387322
Mpp2	10.2069697009591	10.2943711346591	10.2458851668816	10.2950306183514	9.8054576264709	9.77266283002655	9.84242031523798
Ppy	15.1677270123003	15.0295180188681	15.2849514888468	14.7511025053266	14.5089435874575	14.4567534485011	14.4659603719433
Pyy	12.9461709900386	12.9599816334593	12.8543145801953	12.821734693485	11.9172570533692	11.8594380029651	11.8126889198548
Nags	3.35077611215487	3.35638081379674	3.34616752414309	3.33970395959639	3.32991518987281	3.36624454255322	3.33707715361289
Tmem101	8.99571768988619	8.95794883023188	9.07530530290321	8.89695316251568	8.98886471488056	9.06961705485821	9.02334739848729
Lsm12	8.60299012354238	8.39367486446208	8.48985664181401	8.468315731444	8.52310449708065	8.50206274068615	8.54434379646155
G6pc3	10.8183299801433	10.8237086659687	10.7180551549007	10.7738813646817	10.9022654347457	11.0414765165567	10.9456692534766
Hdac5	12.1114400884909	12.1417964689287	12.1684125439263	12.1605108687715	11.8081579823762	11.929781540991	11.8955594967577
Mir8101	0	0	0	0	0	0	0
BC030867	2.80026321915973	2.84367142615957	2.8138548058844	2.82044056243665	2.79398140000367	2.7812726634313	2.78926112303449
Asb16	2.71886032160721	2.70238435556272	2.70348333799983	2.71502331638072	2.7095195501897	2.70106933204443	2.70049468645967
Tmub2	11.1344935558454	11.1192907350254	11.080810547978	11.0738166744082	11.1679225501293	11.2449832086717	11.1977126776649
Atxn7l3	11.2518806839777	11.3760918877512	11.2904949539985	11.3074552963659	11.2832810701944	11.2885341040198	11.2539625464899
Ubtf	11.8274062142574	11.8366195604767	11.9412295962951	11.8097205532017	11.6616971539617	11.670814165422	11.7138774271271
Slc4a1	-0.808545536091827	-0.808567285636505	-0.808440464808117	-0.808474367622599	-0.791519100099737	-0.808502956110324	-0.808517821566802
Bloodlinc	0.0866381189648871	0.109339578510842	0.0868275882029241	0.0867664272188156	0.0867211031201055	0.0950724157405259	0.0866880720488751
Rundc3a	12.899239587801	12.9667681790826	12.9664556832156	12.9572982912271	12.8627284374363	12.9713485379689	12.9125239695322
Slc25a39	13.1182841381358	13.2079407842437	13.1942994394302	13.1046062747125	13.1567838074189	13.260183594875	13.2202554004371
Mir6930	0	0	0	0	0	0	0
Grn	12.0010166182299	12.0372924056863	12.0507238828429	11.9700105182941	12.1595514660876	12.2161877119501	12.1774504275653
Fam171a2	3.0860462322774	3.08815631978895	3.06269108677099	3.09960539870906	3.06054713027627	3.08104258238853	3.0720683987511
Itga2b	5.03941925003604	4.95152440595366	5.03991125860543	5.05430901929555	4.97381293464349	4.9616576531091	5.00034361133458
Gpatch8	10.5506068584932	10.5061943060246	10.4114901790116	10.4860169396965	10.4519015327231	10.324646516901	10.4736905980941
Gm11627	0	0	0	0	0	0	0
Fzd2	1.47847351218827	1.47836776039252	1.48357714233739	1.47881952165205	1.4786973342656	1.512101287053	1.52337474505058
2810433D01Rik	0	0	0	0	0	0	0
Gm1564	0	0	0	0	0	0	0
Ccdc43	9.22519005625275	9.1664623647722	9.16116643701636	9.18157826825269	9.21707983953992	9.15357593763846	9.16213905351296
Adam11	4.35847459220386	4.30466443312968	4.31385408142932	4.3104224693328	4.3317289334619	4.37333915411336	4.35583234905431
Gjc1	3.66787245135454	3.65477353123631	3.65546546547056	3.64474642586092	3.6959102935156	3.69940073824293	3.67430691858505
Higd1b	-2.93411569333105	-2.9303125444693	-2.93409262096737	-2.93410007042169	-2.93410558991736	-2.9341063485987	-2.93410961183956
Eftud2	10.9522322125477	10.9525862491502	10.9112153368906	10.8976626893578	10.8856043669337	10.9001712633111	10.8772502101349
Ccdc103	6.20425977121723	6.18591365208878	6.26959599085329	6.18648378983641	6.15029772353912	6.1786390548828	6.15672082408985
Fam187a	0.898702685201222	0.89461572125553	0.89502928131078	0.912462565238098	0.907604182462456	0.907535086742982	0.903102448568257
Gfap	-0.442308555474481	-0.438415204298885	-0.432914481843527	-0.433340748132141	-0.442248320710074	-0.442252841470514	-0.442272290540932
Kif18b	1.53131034944117	1.52717204688326	1.55069544106165	1.53207270099113	1.5445498613609	1.54864771072126	1.54404910152817
C1ql1	-2.83365480008899	-2.83366007982118	-2.83362928497942	-2.83363751941436	-2.83364362280833	-2.83364446190147	-2.82950133335064
2410004I01Rik	0	0	0	0	0	0	0
Dcakd	9.07005531896765	9.16366488804215	9.13275210635678	9.13754104489219	9.14176854902908	9.10008581573568	9.22068156453506
Mir6931	0	0	0	0	0	0	0
Nmt1	11.5448603614206	11.5811421282617	11.5512697655852	11.5634022915899	11.504442256979	11.5578843777148	11.5264283704151
Plcd3	4.68999417223105	4.66851431755591	4.67351087436556	4.71740186724031	4.70904016674686	4.70462106166327	4.76724360854422
Acbd4	8.39301455945509	8.41381313496902	8.44504776819605	8.30027330995283	8.42941076961254	8.51906307828511	8.42423792139816
Hexim1	11.089781413054	11.0803790861472	11.1146574409439	11.1198689535373	11.0313380391524	11.1197182653616	11.0874365401087
Hexim2	6.76443084706951	6.75441940393502	6.80951853515162	6.76787025519486	6.69879403098508	6.71201588066405	6.71618636001381
Fmnl1	6.0568776763098	6.0584468857573	5.96847440957721	6.02707039353784	5.97422008898229	5.94555625672952	5.95795722885835
1700023F06Rik	7.87186806280904	8.07856465641172	7.98191223330104	7.90232014757937	7.90371512250641	8.00153078735504	7.97684085650592
Spata32	0.510777045030203	0.494753630021399	0.504900581350803	0.491098732139075	0.495300283940383	0.491028672323098	0.490992243044037
Map3k14	8.55127880888729	8.67265614328291	8.62749857388878	8.63730244117197	8.33294368887792	8.39170212264023	8.46070188694189
Arhgap27	6.11804685994851	6.16538406854645	6.09022211827734	6.06794212281801	6.09272567101585	6.1011791514613	6.05307237044583
Arhgap27os3	-2.93411569333105	-2.9303125444693	-2.93409262096737	-2.93410007042169	-2.93410558991736	-2.9341063485987	-2.93410961183956
Plekhm1	10.3019674401528	10.3797043417187	10.2944139760399	10.3750365622417	10.3363087056318	10.2749760445231	10.3424478691002
Gm884	-2.83365480008899	-2.83366007982118	-2.83362928497942	-2.83363751941436	-2.83364362280833	-2.83364446190147	-2.82950133335064
Lyzl6	-2.69101494052846	-2.69102106439205	-2.68629533911483	-2.69099491571092	-2.69100198504103	-2.69100295721019	-2.69100713996127
1700072I22Rik	0	0	0	0	0	0	0
Rprml	5.28327173156818	5.30448946214321	5.35035893990035	5.29669624851649	5.3230953328147	5.27894972150093	5.24624024774836
Gosr2	13.2343783034021	13.2374818821974	13.1994785617789	13.235948099254	13.2176479213751	13.2870838876319	13.2207776585732
C130046K22Rik	8.17900560864337	8.15302790090021	8.17289217430957	8.21229120437017	8.23489780782934	8.22987290659371	8.278812940166
Wnt9b	-0.19204073444328	-0.196105791294346	-0.186683222356665	-0.195962520060596	-0.191709932888744	-0.187481990939214	-0.196029515670539
Wnt3	0	0	0	0	0	0	0
Nsf	11.6809331952423	11.6963979809448	11.6098410782503	11.7207528317265	11.6546941965885	11.6748696937075	11.6074572679343
Arf2	10.6548277942668	10.6235207592661	10.6270539951201	10.5805639759256	10.6511992823773	10.6111645755851	10.5837460826638
Crhr1	4.29868414072733	4.26660570575838	4.29564453434754	4.29874909382156	4.26752608871019	4.26711078047607	4.2377960133702
Sppl2c	0	0	0	0	0	0	0
Mapt	9.95205871433613	9.89326179551923	9.90236287572036	9.88551995042113	9.90221240923861	9.9458658320782	9.78547363912476
Kansl1	11.5628197571501	11.6244884772892	11.5781402473293	11.5784788901789	11.6460267267806	11.6188266287126	11.7003440862681
Cdc27	10.48817595787	10.4548270247223	10.3797856180846	10.4743132879589	10.5397505296328	10.3338627352495	10.3857447292743
Myl4	3.4139380502672	3.42717093185844	3.39480917072734	3.43158092299956	3.40904629833526	3.42104362260926	3.43953122997739
Gm11665	3.32208141416175	3.33166459849995	3.31625339116317	3.31011790030139	3.3415160020852	3.32101859214039	3.331978215649
Itgb3	6.87234509648922	6.80106709723929	6.75521844891429	6.75464004893868	6.62695020933446	6.53256781123116	6.60616665750324
Efcab3	0	0	0	0	0	0	0
Mettl2	8.75177415888699	8.78080030237579	8.7915463918068	8.72596350450279	8.73494292961326	8.89534827136193	8.73597188838467
Tlk2	11.1244069017305	11.1130793528979	11.1069463562895	11.1508567679924	11.1819277640475	11.0917825984233	11.1389648193429
1700052K11Rik	7.74561285111697	7.70320770768134	7.76468083570881	7.73874994327465	7.7325734642435	7.81977310768078	7.71811745398166
Mrc2	2.8067959666789	2.86186039638562	2.80979857518972	2.8217460596347	2.82475524277571	2.8245822368907	2.82383783152189
March10	1.26747022380213	1.25529563759002	1.24808279687079	1.27402431225511	1.25209495102039	1.25206133083893	1.2560519324823
Tanc2	11.1232610523237	11.2003746893126	11.0539937888153	11.2661547645828	11.0181204261616	11.1009016859014	11.1077266018426
Cyb561	12.1026597814653	12.0480644356709	11.996658012029	12.0468210571949	12.2145236440851	12.2474842166977	12.2183172280494
Gm11651	0	0	0	0	0	0	0
Ace	5.12447892534195	5.07102516529514	5.13845383352569	5.12684592328294	5.13212416295048	5.15990011311526	5.04971015613224
Ace3	-1.12859043114587	-1.12860839513519	-1.11917747784096	-1.12405030398555	-1.12855242397027	-1.12855527614099	-1.12856754731967
Kcnh6	10.3265356754986	10.4249813807296	10.2529931295101	10.4665731076795	9.98965155466092	10.0731342980282	10.067953776134
Dcaf7	12.7655703205174	12.723471673791	12.6441330189505	12.6972425350378	12.7062941774014	12.6954446836927	12.7141779136066
Taco1	8.5422767768061	8.57942879114186	8.55344229668736	8.46173625373282	8.58171815505657	8.5154198855668	8.541305183127
Map3k3	10.8026547898593	10.7756495562315	10.6919555302286	10.837055376231	10.8068226585298	10.7835851849231	10.8325817588249
Limd2	9.70427849622209	9.76121963956854	9.75101311692252	9.64524363902313	9.25713638614813	9.33463605719573	9.27895982851192
Strada	9.01617493772069	9.05808354896163	9.08283168456916	9.10689771220042	8.82600506681899	8.8968892328571	8.949620253591
Ccdc47	13.6975994175241	13.6205512854767	13.6945755667699	13.6405558973336	13.9778397912419	13.9137209029345	13.9101008176981
Ddx42	12.1751360959546	12.1161101559586	12.1528591114663	12.1115081853054	12.0920051232277	12.0483855677285	12.0790834385748
Ftsj3	11.4987518793565	11.5217410657269	11.4340844336496	11.5034707040496	11.499026445091	11.6010507348295	11.5084623372036
Psmc5	12.2476423357919	12.2562676490106	12.3379075572579	12.3169628356782	12.2796078806736	12.4149730055897	12.3376910698677
Smarcd2	10.8827524524841	10.975225552063	11.0338102475524	10.9710852696216	10.871008084001	10.8792390176707	10.8817637831656
Tcam1	4.96380915604183	4.95950073372478	4.98448592894819	4.95436363366284	4.94237786034703	5.01607129754268	5.019384016487
Gh	-1.74372525576057	-1.74373685571975	-1.73901917056755	-1.74368731183576	-1.7393852230115	-1.74370255152753	-1.74371047716772
Cd79b	1.30155865676087	1.29743319562553	1.31634496475572	1.30668017082329	1.32736174906058	1.30198345441719	1.30600397187609
Scn4a	4.50210731658537	4.55133554534295	4.42969473247289	4.54024739752389	4.48901644071677	4.52375277921284	4.56907073971444
Prr29	4.27314962753159	4.33260070492448	4.28726221534912	4.28674131314966	4.27934528482319	4.25522328704178	4.21776408951218
Icam2	3.61327327912527	3.60376156787747	3.58877953182994	3.61621597351077	3.60982525307563	3.60145763268944	3.60818827536947
Ern1	13.512129620418	13.5748002609373	13.4619045415667	13.5180250344463	13.5312335297449	13.5624734482522	13.6427840066469
Snord104	4.743332792024	4.75043233651127	4.7805736855833	4.73459977795872	4.78487120621503	4.79525693628075	4.77018934458673
Tex2	11.0387783399797	11.0356293458912	11.0496198374473	11.0701828797506	11.0183061216753	11.0046033407295	11.043119373037
Pecam1	7.84832372183565	7.95721829671979	7.68368495038447	7.7602104571442	7.83217649100608	7.71324434551902	7.64868421013451
Milr1	1.64544143480782	1.65294186618594	1.6602985970763	1.65062735523592	1.68358806330189	1.64165768088921	1.64990343000768
Polg2	7.02236202291021	6.96919556880315	7.04460086876002	6.93112109429954	6.962923562216	6.91308654767134	7.00522667388103
Ddx5	14.4311637000517	14.3471430995405	14.2903947832769	14.3725593037399	14.3360901788906	14.2850579213638	14.2808758127641
Mir3064	5.01415041506282	4.93761566466288	5.01375586404034	4.92438774479129	4.95856471911295	4.90412427454854	4.92119273361856
Cep95	8.15892974310011	8.19901047389088	8.17185480260175	8.27038363861487	8.23070736954604	8.24894961888253	8.35377655556234
Smurf2	10.5036920104513	10.514939252504	10.52241945745	10.5450518433361	10.6248258468962	10.4803417447138	10.4928545793612
Kpna2	10.4954714390373	10.5961403336816	10.6472238367826	10.5501449488866	10.6292989882013	10.5814782048598	10.5938376379231
1810010H24Rik	7.31498363876758	7.14952214008278	7.30076115384129	7.22067857956426	7.24122793327416	7.30750632870386	7.16716276461867
Bptf	12.1420973285384	12.2051488067242	11.9993688500629	12.2274814790376	12.0671494500582	12.0311528781272	12.1051667824558
Gm11715	0	0	0	0	0	0	0
Nol11	10.148192060965	10.1842546131282	10.1761275266084	10.2071096241421	10.236104337489	10.182403374949	10.178835541903
Pitpnc1	9.75983804418781	9.70495746287988	9.72315507184497	9.77425530903693	9.67734682742939	9.62820675612317	9.67209842561816
Psmd12	11.574180757907	11.5166038606609	11.5113539877822	11.4954838594099	11.5892556247981	11.571320571612	11.566130582735
Helz	10.2599295320437	10.3088718506826	10.1415912354243	10.2614822148114	10.259795048918	10.2041066830396	10.2816638246396
Mir6932	0	0	0	0	0	0	0
Cacng1	-2.80494102806179	-2.80494646550173	-2.80491475720061	-2.8049232343797	-2.80492951840855	-2.80068046457524	-2.80493409907172
Cacng4	4.01410024848605	4.02190894003887	4.06959405310414	3.99075351046568	3.97605390965697	3.95503410146933	3.97053650579555
Cacng5	-0.487698569360657	-0.491841616607619	-0.486390774198207	-0.495614996874646	-0.495646162213386	-0.495650447120281	-0.495668880347326
Prkca	12.1256195523753	12.1544367432973	11.9874361992504	12.1032811860297	11.9884709808139	11.9462996235551	11.9841886928666
Mir7223	0	0	0	0	0	0	0
Apoh	0.965734559576416	0.977050864865217	0.966677147391377	0.966373004525649	0.970377311269912	0.970327120175601	0.974221089685904
Cep112	6.60935900741739	6.66555269641727	6.65161393787997	6.68329426090025	6.64399303518737	6.61854967564182	6.63184770943914
Axin2	7.37771488885517	7.42972578130296	7.33495605901805	7.43427413648034	7.29268631064527	7.33653775701036	7.3581894487125
E030025P04Rik	0	0	0	0	0	0	0
Rgs9	11.2850820454766	11.3323958133757	11.1183617267166	11.3609369320678	11.2218916382912	11.1683923855874	11.3126457952767
1700096J18Rik	0	0	0	0	0	0	0
Gm11696	5.90081137969011	5.8680559293503	5.86653040133031	5.87023922029759	5.92497754044004	5.85755621450873	5.84263021388227
Gna13	11.3410877374015	11.3273942011703	11.3065703291995	11.3287025106677	11.3621393783216	11.2640313792062	11.2994040408596
Amz2	10.8693563771954	10.8608243568371	10.9376166884825	10.8903989206432	10.9684175771762	10.944580994425	10.8851844980642
LOC100503496	6.69264606389531	6.7328658500585	6.69941869010613	6.61645564270965	6.75928080871529	6.69252815722992	6.70195650365648
Slc16a6	9.87818119576082	9.95520787545402	9.83616634936631	10.0315915145519	10.1594535027487	10.1618673310888	10.1749538850874
Arsg	8.14754390288367	8.17056598234664	7.9951033923427	8.11844326714866	8.22109870189175	8.10273323898612	8.03317921365903
Wipi1	10.9576833365513	11.0480891425979	10.6269775934856	10.9221480874347	11.1812573206069	11.2366097387404	11.2018270060745
Prkar1a	14.5104429113481	14.5095847911201	14.3520274523208	14.4600542359529	14.6327813385558	14.5951412413363	14.4936595057384
Fam20a	9.36350474794429	9.4336219748762	9.24767687809283	9.42231570092128	9.27401030122815	9.36360795779316	9.29835394288572
1700012B07Rik	0	0	0	0	0	0	0
1700023C21Rik	0	0	0	0	0	0	0
Abca8b	9.09744505317588	9.14950143316966	9.1212078456288	9.20273997198812	8.97470062281648	8.98863888593455	9.09571014931781
Abca8a	-0.906920118713237	-0.9071804642955	-0.914694575887288	-0.914724993934395	-0.914747533855063	-0.91475063223616	-0.914763959438594
Abca9	2.21787426587806	2.21318543129866	2.22216685684174	2.19909124941293	2.19875048810777	2.20292261013326	2.24303198415444
Abca6	2.88879344313098	2.90675192997834	2.88399396456144	2.8916494403508	2.9112648822127	2.91912373373769	2.90204176525068
Abca5	11.4354263632257	11.3283266603933	11.254406913623	11.3708308769688	11.620148986429	11.3925521347843	11.4207187433964
Map2k6	5.38933897107422	5.38233931958479	5.32479414536838	5.35497990308623	5.28950598059529	5.29262332621355	5.35768225803123
Kcnj16	-1.69461973117569	-1.69463194894021	-1.68520323518822	-1.6945797799781	-1.69459388380902	-1.69459582336415	-1.69460416830514
Kcnj2	6.26896442650138	6.28839627632327	6.25924846000395	6.27343080888809	6.40723784310314	6.26833542090689	6.21046391431979
BC006965	-2.88502315790089	-2.88898417611181	-2.88895505186727	-2.88896284216766	-2.88896861515307	-2.8889694087409	-2.88897282229541
Sox9	3.64257976791237	3.66659624625577	3.70632667708588	3.66910101119959	3.62147798246925	3.6419231452236	3.61649232502128
Gm11681	0	0	0	0	0	0	0
1700012H19Rik	0	0	0	0	0	0	0
2610035D17Rik	7.64819366659691	7.5915722951721	7.58656714867698	7.59658719460126	7.63690612628433	7.54263019897625	7.62687855920561
4732490B19Rik	0.968163001531107	0.975828069838505	0.9685206521446	0.968405247956904	1.00185165646111	0.976765478218632	0.976548882749741
Slc39a11	10.9008794716271	10.8981259904834	10.8773841983839	10.9550249765358	11.2707887031729	11.3891504648792	11.4257655235493
Sstr2	6.06310657085172	5.97747666815198	5.95971182120508	6.08644693058404	6.01723705605162	6.02271994575663	6.1318815233887
Cog1	11.6618389647024	11.6777593396129	11.6066701847179	11.7748546938011	11.5377060344918	11.5971902087603	11.5863310139515
Fam104a	10.4551532724419	10.4501123351591	10.5042201517406	10.4660887950024	10.3703260637579	10.3574744686103	10.4352095834666
D11Wsu47e	8.87814240354936	8.91964995805729	8.90335758643036	8.93176175943642	8.83940396755447	8.85116604946521	8.89681927780663
Cpsf4l	0	0	0	0	0	0	0
Cdc42ep4	8.0633907224565	8.16554914302735	8.26795406104169	8.28125264811825	8.13484484592825	7.9955344831444	8.09379338858293
Sdk2	12.3052377739084	12.5231424433533	12.012936851872	12.3587584599428	12.2658435443309	12.2053706058605	12.2995475799448
1700092K14Rik	-2.93411569333105	-2.9303125444693	-2.93409262096737	-2.93410007042169	-2.93410558991736	-2.9341063485987	-2.93410961183956
Mir466n	0	0	0	0	0	0	0
4932435O22Rik	-1.33224356943054	-1.32857764824296	-1.33611155550813	-1.33613421528491	-1.3361510057039	-1.33615331370819	-1.33616324111983
Rpl38	11.6294832282915	11.6218905016438	11.6591443382149	11.5997902220612	11.754853066684	11.8609906051738	11.7378923625973
Ttyh2	11.3237540436169	11.4128870822787	11.3202922162201	11.4253271373628	11.4106475466752	11.4699154947987	11.3458662690429
Dnaic2	5.39117195823367	5.34588204591305	5.33910782421849	5.39674493767838	5.30312010609576	5.27594733104158	5.32820597454451
Kif19a	9.32249546445067	9.42907822364523	9.34598032419514	9.35213882809739	9.21142816197223	9.31148294879808	9.29359730234623
Btbd17	9.52283038323344	9.51689162715135	9.3965785793622	9.43627469640509	9.31702035972212	9.37734771669665	9.41261841973201
Gpr142	7.82213678954509	7.81844515953123	7.79621582290242	7.79695875012158	7.535709354516	7.65241057884467	7.6343813912419
Gprc5c	9.30539855047558	9.35922322820903	9.32865100355536	9.31671160167475	9.13419140393568	9.25014855493521	9.24603779292089
Cd300a	3.60064805555629	3.61050114313663	3.63795183313994	3.61790314892725	3.60359831114116	3.65924122263722	3.61444525679307
Cd300lb	2.87326727406816	2.88410882021757	2.88088526494706	2.93041447229659	2.89135976599816	2.88288670755863	2.90649533414389
Cd300c	0	0	0	0	0	0	0
Cd300ld	2.81058424497919	2.816710608014	2.78564629790093	2.79784793368177	2.82151378974217	2.80086090820022	2.80019751863513
AF251705	3.62684344111774	3.63168779952204	3.60370915491123	3.64679087431235	3.57053110681255	3.61156943567424	3.59437008285811
Gm11710	0	0	0	0	0	0	0
Gm11711	0	0	0	0	0	0	0
Cd300lh	0	0	0	0	0	0	0
Cd300e	1.77242462191618	1.77960135692864	1.78835129102549	1.76966343729946	1.76071118085281	1.79005886256025	1.76477027883736
Rab37	10.8670126910236	10.8892847576138	10.9751205315137	10.8909110168367	10.4329968899575	10.425804051289	10.4629945780444
Cd300lf	0.827039132141953	0.818892610172317	0.846815116159857	0.823634527081329	0.827702322661957	0.823383174270697	0.819048088418467
Slc9a3r1	9.45396445723483	9.50487985666859	9.53567085949416	9.50093939460852	9.34653692182505	9.38127252990009	9.44340174118104
Nat9	9.66375374959611	9.74618136253426	9.86354720664171	9.80863302460924	9.65682203308502	9.83340294166993	9.8367133837751
Tmem104	10.4706239757998	10.4212325995155	10.3507145999679	10.4410338371837	10.3470042791892	10.4194011804282	10.4101575190761
Grin2c	8.20117204479856	8.22862337432635	8.14137820955134	8.15959825837192	8.02517805969509	8.21723559987477	8.07463808315015
Fdxr	8.72757421537577	8.79415851646855	8.69075736581552	8.72926590222421	8.69108953459216	8.78119679479942	8.87285498807459
Fads6	9.10741805819629	9.16015279204444	9.10160970953226	9.04732053106945	9.1020821861706	9.17991463749169	9.19449713087544
Otop2	-1.24147264044175	-1.24148861422892	-1.24139545361143	-1.24142036234749	-1.24143882577388	-1.23720453558775	-1.23316394168312
Ush1g	6.71866787979948	6.69053066454951	6.67273685803306	6.61581376110916	6.65875069789169	6.63929583002057	6.63787846694062
Otop3	-2.79835911245929	-2.7983645868666	-2.7983326644905	-2.79834119854785	-2.79407353603545	-2.79834839471194	-2.79835213651553
Hid1	13.8913719302454	13.9187400781395	13.7509330906699	13.8926223970622	13.8994733099456	13.9236104372699	13.9182344476316
Cdr2l	8.69934715000433	8.71036979313445	8.65808564827029	8.66144279928577	8.76777309744611	8.76122055481126	8.81890012499641
Ict1	10.1363127757315	10.114056374807	10.2032262262429	10.1713172835142	10.1857478012543	10.229291624912	10.2215113723333
Atp5h	10.8416848046638	10.7806877802634	10.8568225501751	10.7775861215895	10.8304811827973	10.8648534431781	10.8986361140172
Kctd2	10.2812541098143	10.3600663684626	10.5058064089624	10.3799294123423	10.3324883515402	10.294647748057	10.3047073401508
Trim80	-2.75150590423614	-2.75151165100318	-2.75147815192223	-2.74703708420245	-2.75149374287487	-2.75149465562549	-2.75149858241031
Mir3968	0	0	0	0	0	0	0
Slc16a5	3.31633667170359	3.31501937889116	3.32711793467102	3.36234554886179	3.33550525746317	3.31479096183497	3.31801378360924
Armc7	8.35349517981434	8.33571079412072	8.35860077259931	8.3254004298309	8.2748236209067	8.36391242149681	8.25962506704808
Nt5c	9.11054478602364	9.11127029092715	9.18453459055351	9.14153362553324	9.14595354895391	9.23252046558854	9.15740652462295
Hn1	8.83629716794944	8.88874124557879	8.95392837934469	8.83432250664194	8.91425585821649	8.90509783460838	8.96490698099267
Sumo2	7.67798295152121	7.69444867817284	7.65520751494306	7.6648071786622	7.54493397361689	7.61124155624509	7.60006003753586
Nup85	9.72083830819124	9.69315147992857	9.85023155207205	9.68454519942752	9.71233290189939	9.76105360622815	9.69421382557372
Gga3	10.2479475689471	10.2664592477637	10.1928026370296	10.2856193956743	10.296198342172	10.2581224995279	10.3774927353764
Mrps7	10.0484042341736	10.0796268121058	10.1197576580601	9.99476785206819	10.035210034921	10.0859225716984	10.0741969012878
Mif4gd	8.36215440470958	8.39415366540351	8.41905983702641	8.3952395083281	8.28668357418738	8.31223818684255	8.23663211775775
Slc25a19	9.71268519111077	9.75022322734037	9.8178039526247	9.78400367740901	9.60473660609669	9.75769618160954	9.71435142619264
Grb2	11.4088492071465	11.4101245678248	11.3522179151949	11.4150826689396	11.4457292212063	11.4466892109622	11.3830991094144
2310067B10Rik	11.0524972905655	11.0957553589676	11.018747395645	11.0430737453665	10.8144933511273	10.9198324881846	10.9695266272307
Mir5621	0	0	0	0	0	0	0
Caskin2	10.0943817202335	10.1557271503628	9.99631796658973	10.1665104408796	10.0697276742906	10.0174999700968	10.0349451137959
Tsen54	9.30709490673681	9.42142782245319	9.54862242408463	9.43715968833699	9.28347076509616	9.3644480405557	9.32595204354823
Llgl2	11.3266695184823	11.4336976176324	11.398058983512	11.4124445303369	11.0936225638781	11.1677377779041	11.1310320531243
Recql5	9.44200200848398	9.47159689895577	9.41038412527573	9.44863788451848	9.4141678227256	9.50268875994652	9.42992062262537
Smim5	2.55255380980716	2.52845680335489	2.53008973791574	2.53292145484522	2.50231966893551	2.51911658736228	2.5186420163259
Smim6	4.73746720594279	4.62360390493485	4.63711190072492	4.67088891542101	4.56316408756794	4.60343596593667	4.56971672864554
Sap30bp	9.78625706021228	9.7596354575117	9.79524762959888	9.82782706618196	9.70078359408387	9.77751246367159	9.73086039618287
Itgb4	4.70714340643836	4.93242893558205	4.77463335702681	4.84994028442929	4.70391579991001	4.71593834423351	4.72223756845031
Galk1	3.2500143905789	3.22192574475771	3.2508169329444	3.2312231851455	3.22559645467654	3.22952633449821	3.23666917074086
H3f3b	13.2969677236222	13.3190887510941	13.2854132423356	13.2656728322233	13.2783291919827	13.2805172912565	13.2021034891828
Unk	10.0126584509811	10.0677397549495	10.0168159481389	10.0994525664117	9.94213870395373	9.99445231221382	9.93320987742967
Unc13d	4.74165688456244	4.76890419070706	4.73082762918599	4.73413134756677	4.78701205771001	4.72597241325469	4.77584212236686
Wbp2	12.1244080231593	12.1583472760875	12.115710017239	12.0936402424642	12.197343562382	12.2619624168518	12.1461943807154
Trim47	4.21902031631706	4.22273816330309	4.14898284178075	4.25710320253975	4.18276731326399	4.17438675576532	4.21946530366594
Trim65	7.00110551717839	7.13541718614395	7.0483432704103	7.08943762066561	7.03922995125345	6.95581718402144	7.08002387479776
Mrpl38	10.3911222700443	10.4895747142304	10.5181901304186	10.5070233467307	10.4091128434612	10.4810091160171	10.4833592329447
Fbf1	10.2996784862152	10.3031952701835	10.2831413563777	10.3542761427561	10.2175545645326	10.1958135202252	10.2600627049385
Acox1	12.1956433914629	12.2645765890537	12.1349152311359	12.1750333424494	12.2842874568161	12.2721751539216	12.1900226233248
Ten1	9.27203095999645	9.2197573322597	9.32437819788231	9.28758660071435	9.20438507324475	9.35881826172794	9.27954055308085
Cdk3-ps	4.74536045347968	4.83245639792396	4.82090233944595	4.8179584084599	4.79405082452144	4.77435880126008	4.75673389133036
Evpl	8.48663109962224	8.53000390966003	8.45742285910366	8.41036977388279	8.02497406395473	8.08957758913625	8.07298150769562
Srp68	13.1653508799955	13.1359710113477	13.1316109743227	13.2151655601079	13.1515948324441	13.1954786652366	13.1717033540903
Galr2	-1.80177354504505	-1.80178446912294	-1.80172076949575	-1.80173779861104	-1.79322173079737	-1.80175215816526	-1.80175962477253
Exoc7	10.7167320664099	10.7570099764527	10.6325760512361	10.6738999269036	10.6583485121834	10.771562485501	10.7017925998537
Foxj1	3.85154296890446	3.84192559081541	3.8751851056731	3.88335622795386	3.81954360563259	3.86388583032197	3.83861140896542
Rnf157	9.52626487161709	9.58145871825009	9.69318650575996	9.52144900191328	9.51157542932055	9.60757065584948	9.52166484230755
Ubald2	3.65797123722136	3.65557907335946	3.66095296019263	3.61548564150011	3.62257087889956	3.62236742008597	3.67636631658828
Gm7367	0	0	0	0	0	0	0
Qrich2	0	0	0	0	0	0	0
Prpsap1	10.2478465756353	10.2574379161724	10.3028817993288	10.2712872017631	10.1328474442855	10.2253060178882	10.2042854864945
Sphk1	3.22643204577966	3.28442969574489	3.23099251310279	3.26334426934884	3.28112392825145	3.21575383793824	3.22355788083739
Ube2o	12.0403915237636	12.1288514588264	11.96795215223	12.0813376212837	11.8940633246666	11.9887361876334	11.9155228328505
Aanat	2.57630924897201	2.60145085609328	2.55827983958197	2.57507927844184	2.58241786895878	2.59042475906732	2.56118579469343
Rhbdf2	7.49629836870806	7.57488808138037	7.52808541216712	7.58832626749337	7.44995587514087	7.57556792440459	7.56189673239064
Cygb	3.09918687248557	3.10413419563237	3.06669674275483	3.04777397914268	3.03858581681916	3.07160887683005	3.05458881731736
Gm11744	-0.882957674324453	-0.898700375270489	-0.89858461989592	-0.898615581602241	-0.898638526225353	-0.898641680360659	-0.898655247720184
1810032O08Rik	9.12115898451689	9.02592378652274	9.20739056485009	9.2319736613891	9.08808485453009	9.1833901719845	9.24507297168976
Snord1c	-0.511510048717805	-0.519498913831322	-0.519345818640736	-0.514997973962163	-0.519417096807122	-0.519421268310118	-0.511167097087077
Snord1b	-2.75150590423614	-2.75151165100318	-2.75147815192223	-2.74703708420245	-2.75149374287487	-2.75149465562549	-2.75149858241031
Snord1a	0	0	0	0	0	0	0
St6galnac2	2.92954604850252	2.92414020019337	2.95494996874449	2.92662340289813	2.89158063866099	2.88726474159557	2.88698911558535
BC018473	1.50137336642756	1.48930379372227	1.48992520844104	1.50290936805043	1.49389849406103	1.52713764389997	1.50607738395922
St6galnac1	0	0	0	0	0	0	0
Mxra7	6.22785235847483	6.18043752496907	6.28520848224251	6.14698938285209	6.08289638312361	6.13295341449273	6.05966862913897
Jmjd6	10.3573253908215	10.2947948471654	10.395117700588	10.4015839535629	10.2952822994024	10.4553557220617	10.3270106599566
Mettl23	7.79455412563737	7.78034199943105	7.84221748257376	7.89096370141346	7.81121748867452	7.81487570137241	7.94453662915721
Srsf2	12.2722802286965	12.2503145892122	12.1473624003639	12.2174533420179	12.2323577194428	12.1409622093121	12.2035074795637
Mfsd11	11.1680637451145	11.1884059690356	11.1774102414457	11.1206002765501	11.2631338519134	11.3157632109163	11.3062371876712
Mgat5b	3.15544801117506	3.15001599569488	3.12380665774713	3.16938913224514	3.1830605551156	3.12601338619677	3.11311331563551
Snhg20	7.90788680593298	7.97118072186182	7.91876987593067	7.98655357807246	7.99876229380157	8.03928511596137	7.97686207432219
Mir6516	-1.85719017952163	-1.86117458859755	-1.86111466595826	-1.86113069146114	-1.8611425684931	-1.86114420126948	-1.85702210205554
Sec14l1	11.81845488471	11.8645540086111	11.8172274303835	11.8837132657904	11.7457124375434	11.7507191200542	11.8461763149154
Sept9	12.6971677206252	12.8785575968941	12.5642883762424	12.8006789379225	12.9261503617959	13.0054237533465	12.8446968029653
Gm11729	0	0	0	0	0	0	0
Gm11733	0.0277842118419763	0.03555741912751	0.0418006371302925	0.0367709689976254	0.027867353661947	0.0278611135355238	0.0278342677202656
2900041M22Rik	1.44086316700197	1.44039719148541	1.44764854533803	1.43801733497729	1.43761807313206	1.437563172793	1.44145678213679
Tnrc6c	11.4281753424215	11.5540852209095	11.3037610929523	11.4461823104325	11.4406305695147	11.4713828890112	11.5680065128
Tmc6	10.0180642436087	10.0209960488675	9.93901086432592	9.97162748672342	9.95507611337971	10.026602119228	10.0919565291324
Tmc8	4.48369103818729	4.4875568084042	4.4610853289794	4.50226875961273	4.54720545345267	4.47441295547969	4.48401179095459
6030468B19Rik	0	0	0	0	0	0	0
Syngr2	10.5295275513356	10.6739539920674	10.5258508068102	10.6035756549296	10.6483992384501	10.7531401324342	10.651264950348
Tk1	1.99374973633632	1.99299947978239	2.00633592871011	1.978763050637	1.97418087618146	2.01581810841287	1.97405481222176
Afmid	6.48127133981809	6.45079070154484	6.40323820633836	6.54343149174022	6.44937722138532	6.4193654013294	6.5679055808473
Birc5	3.0433519155482	3.038821726986	3.04660121406887	3.06283040896912	3.1217434084333	3.09380412250004	3.06055073168338
Tmem235	0	0	0	0	0	0	0
Tha1	8.68921881909051	8.65129376796419	8.68701139529376	8.77849626682759	8.49125284564125	8.61890418436661	8.65467899257546
Socs3	10.1073665754275	10.3378974863735	9.94167586311763	10.2199580556253	10.2785949633092	10.2029933453998	10.2517736584043
Pgs1	10.489077600385	10.5595187127614	10.4975431396143	10.5784042476466	10.3810147558249	10.4510855275606	10.4116515564298
Mir6933	0	0	0	0	0	0	0
Dnah17	3.79482890167445	3.76288418089274	3.77697089571389	3.77420638394927	3.79227191493652	3.77187238168528	3.80574945379939
Cyth1	11.3523385297465	11.3533423875039	11.2379952353322	11.3305446657431	11.3436527163825	11.4021111842813	11.3616551855981
Usp36	12.2775931915816	12.2870993151496	12.1678573955895	12.3307878193906	12.2685632943313	12.2764781040526	12.3218518973211
Timp2	8.02160941679868	8.00529467936431	7.93171849433719	7.95774854017049	7.87268753953473	7.72035729659591	7.76831739152388
BC100451	-1.22311802853295	-1.22313431245963	-1.22303935617023	-1.21865354536891	-1.2230835604008	-1.2230861477238	-1.21478233402157
Lgals3bp	13.73589243874	13.8006210308505	13.596526381021	13.7041310318043	13.79141566162	13.8020374936087	13.728555454766
Cant1	11.0820533251486	11.1679389279271	11.1258857865994	11.108220680102	11.0664050279466	11.1676563709265	11.1145094472607
C1qtnf1	6.66344487963929	6.60032156494011	6.41931637758067	6.58058878769099	6.71962074548602	6.67940691359692	6.66558098272837
Gm11747	0	0	0	0	0	0	0
Engase	9.12006731917764	9.05348852039556	9.08516683605959	9.07667650873809	9.02015850015154	9.10109157882903	9.03383080707061
Rbfox3	5.3749949650421	5.39987454988888	5.42794299229657	5.32631996351077	5.32814489733442	5.27856306976629	5.294696760246
Enpp7	0	0	0	0	0	0	0
Cbx2	6.8848715102213	6.87461202106328	6.89857054691025	6.91499577681966	6.96495656949998	6.88207929399252	6.86268192861847
Cbx8	7.9732658541737	8.00314704654979	8.02316905105699	7.95970980914296	7.83920789399353	7.85618206412611	7.81596821971018
Cbx4	11.64855275239	11.6155282938636	11.4121005749162	11.6406557309615	11.6335760174339	11.6797959406707	11.6472699190362
Tbc1d16	12.6472261515294	12.7467166757781	12.6297463659381	12.6500339239322	12.558636295261	12.6388202636616	12.6005636666636
Mir6934	0	0	0	0	0	0	0
Ccdc40	7.28675282535484	7.36685584181974	7.2833035232338	7.31770466337317	7.27558844194237	7.35931742207698	7.28624783104323
Gaa	13.7980628999219	13.9167175356728	13.8011686985505	13.8163413809173	13.8575358033976	13.9989665127821	13.8857195665839
Eif4a3	11.6135766053939	11.6109224816688	11.5786211789753	11.6421501284386	11.5520044007681	11.6648496545974	11.6218216905625
Card14	2.37074595852432	2.36216024872715	2.3486677116583	2.36122094574283	2.35204670172115	2.36033949646491	2.399824943521
Sgsh	9.46335716207444	9.45399231678283	9.46595928197912	9.32268585141458	9.37423866861714	9.50939218093981	9.40999576950742
Slc26a11	6.33636062020209	6.31802418607752	6.33804510517126	6.32149697880854	6.38720547855848	6.41527793250192	6.40505885495295
Mir1932	-2.79835911245929	-2.7983645868666	-2.7983326644905	-2.79834119854785	-2.79407353603545	-2.79834839471194	-2.79835213651553
Endov	10.356645662871	10.3796379563767	10.4793715467374	10.3975607651916	10.287293850101	10.2351108668399	10.3180187257475
Nptx1	7.33637396266977	7.40987720959979	7.40433404616257	7.38617359457667	7.06264156361136	7.13812036060715	7.03496071406094
Gm11762	2.68270426680328	2.70719087696742	2.6667038226148	2.6911493491236	2.65636461745323	2.66880358150423	2.64769310916186
Rptor	11.2285996056996	11.3297400292014	11.2132122926666	11.2770098926691	11.1568613981942	11.1923780494421	11.1485439948004
Rptoros	0.383977339525507	0.391733384909235	0.393451822387831	0.406117836995806	0.384083613422017	0.384075637114313	0.384041322077552
Mir5098	-2.75150590423614	-2.75151165100318	-2.75147815192223	-2.74703708420245	-2.75149374287487	-2.75149465562549	-2.75149858241031
Chmp6	9.5294357001359	9.57086661629332	9.54566491869405	9.50209136261887	9.46754377523509	9.57225241868859	9.44924809186145
Baiap2	9.0125858420657	9.06817827249744	8.94993925277203	9.03505187781383	8.97592548998717	8.94304081307315	8.89153676847182
Aatk	10.3974231614525	10.5006027195002	10.5395949049225	10.4978586851412	9.97402127440956	10.1185846910066	10.0678209854767
Mir338	0	0	0	0	0	0	0
Mir3065	0	0	0	0	0	0	0
Cep131	9.19466653755701	9.2775907822621	9.29323719920238	9.3528768896645	9.05091236198677	9.02004217435679	9.09349244417321
Enthd2	8.82279024340947	8.9724281702389	8.83007891243515	8.92551321103636	8.95262069468347	8.98802629329192	8.95848830466817
1810043H04Rik	8.62152530461796	8.73138856770309	8.68691869272348	8.42878029242502	8.60795391263224	8.63789448729324	8.60877870455949
Slc38a10	14.3110163351151	14.3774283650018	14.2583699325426	14.3387605950787	14.483188868102	14.5757201656551	14.5494492944907
2810410L24Rik	6.86286535956454	6.85169524302033	6.83540966338153	6.75398203124816	6.85677822728142	6.80772419207852	6.72110328884433
Bahcc1	9.48401957842834	9.50729885636614	9.32450655358114	9.52398248620678	9.38599630747494	9.32749297061471	9.50316661142901
Actg1	12.6043147079336	12.7292046167342	12.4959203294034	12.6444263608848	12.6271899652746	12.6990499777508	12.5701152833571
Mir6935	-2.83365480008899	-2.83366007982118	-2.83362928497942	-2.83363751941436	-2.83364362280833	-2.83364446190147	-2.82950133335064
0610009L18Rik	5.55723392659368	5.54406375554365	5.57486551127947	5.62066805941138	5.50746623092414	5.53905254497527	5.49226826857576
Fscn2	1.02910433306447	1.01698447311465	1.03124231790233	1.04360844192115	1.01722693584431	1.01721457791052	1.02551774750305
Faap100	9.65780881001494	9.8131257063256	9.73096196866834	9.83467288771724	9.51924059324966	9.65051991396182	9.57197787245515
Nploc4	12.3850223572672	12.3521054359519	12.1733359489427	12.2848135936662	12.4136025332927	12.2889030492913	12.3311749016648
Tspan10	0.372861458339455	0.372811945949067	0.373100612173454	0.386228420876713	0.377246604240522	0.389888324907909	0.377101752705003
Pde6g	2.77305927319696	2.7883431622786	2.82401899317644	2.85482860332084	2.79488498693173	2.79054968877454	2.79415736575472
Oxld1	7.18912009598769	7.10010923410292	7.20101554342518	7.1716795324655	7.06363222862521	7.25876671758465	7.10513379640823
Ccdc137	9.91143195704569	9.91105595482815	9.86685310022648	9.92014188783717	9.87944673110056	9.8910228198056	9.83593125608065
Arl16	8.43835092262364	8.49483202724406	8.43701453015765	8.46111650770185	8.40438608059104	8.48508996244091	8.40188944354813
Hgs	11.7768865987438	11.8282300896116	11.6898471891725	11.857255939938	11.7509572741288	11.7845236805957	11.7684581156229
Mrpl12	9.905957670475	10.0353302913157	10.0383252770253	9.97330902442866	9.87755238028018	10.0433491548782	10.0309956553788
Slc25a10	8.45574543527059	8.60372187627317	8.51401270674063	8.53438356420917	8.39286872279094	8.47331161253212	8.44209060972624
Gcgr	9.24772383467506	9.2557497099838	9.27772319328118	9.11751870864697	9.07671361040973	9.1171094784046	9.15985550152407
Fam195b	11.5291029516329	11.5717106233528	11.6360326976793	11.5406744941271	11.4502654994945	11.6529937157661	11.5409192456585
Ppp1r27	1.75541097985915	1.74315385538449	1.73690231080161	1.7365177916775	1.74046157864397	1.76117422549952	1.74835300663467
P4hb	15.5043661420193	15.4783318858102	15.4178669719626	15.47865757691	15.7248398189338	15.816270217416	15.6780474409085
Arhgdia	13.4222416804332	13.4813270025064	13.4156779755591	13.4628086543042	13.5057007470642	13.5777305425374	13.5204443686536
Alyref	10.1491987797904	10.1925203376977	10.231873981979	10.2564470943157	10.2706873438366	10.2728883392941	10.2249095321668
Anapc11	9.74747084655975	9.72291966241723	9.925565548554	9.70128708440273	9.66259422573094	9.79799520800613	9.82465321919034
Npb	2.58153172189299	2.54984270173721	2.55391853595072	2.56571938455545	2.54360720907212	2.53931804939551	2.58359216334326
Pcyt2	10.4358019475922	10.4792041022587	10.5540189196291	10.5709889434322	10.2333095747903	10.3528111152651	10.3601447561826
Sirt7	10.2610906123498	10.2592800894005	10.2511296554029	10.3116593418376	10.1536010017105	10.2351539093947	10.1896446606098
Mir6936	-1.88433671737028	-1.89224184428178	-1.89218371962425	-1.89219926690971	-1.89221078828048	-1.89221237208047	-1.89221918468627
Mafg	10.8030165572803	10.8858801243867	10.8252597358605	10.837591629919	10.8663438696394	10.8796705168225	10.9907246659262
Pycr1	10.9131950000725	10.9245245035661	10.9482081326403	10.9104996118279	10.9625910846379	11.2079379505698	11.1453400757355
Myadml2	4.30124954101216	4.29809380559432	4.31641951857762	4.31153746306585	4.28828506504556	4.27993881899594	4.28994334272786
Notum	0	0	0	0	0	0	0
Aspscr1	10.4753622037124	10.559465176614	10.5700859211269	10.5129766407572	10.3938213934567	10.5195664169136	10.471347820373
Stra13	8.79606903613391	8.68708962953651	8.70632960787504	8.69720734082503	8.71045157658753	8.93295242925537	8.84445217554757
Lrrc45	9.86372389844466	9.85333857740446	9.80761237547682	9.96242580485155	9.9153199922357	10.0332226833212	10.177313578738
Rac3	6.16411979333715	6.21678321158592	6.14501866916534	6.14087536503	6.25396917053992	6.1808499303278	6.24844493947778
Dcxr	7.61946833764922	7.74350390422518	7.69868768499031	7.649915878661	7.69482232896623	7.7719603375711	7.63615071035844
Cbr2	0	0	0	0	0	0	0
Rfng	9.38410860498819	9.31520995986024	9.27213507259543	9.34912952321882	9.3138142873849	9.37949271801433	9.39169694517172
Gps1	11.5182582858102	11.5697747244615	11.5458472880351	11.6132694929097	11.4916676036857	11.6682361774372	11.6153150011979
Dus1l	10.7168934745768	10.675962745668	10.6190794091114	10.6853021954141	10.6795308335786	10.7399819200768	10.7311658508049
Fasn	13.0869148251101	13.2308341871404	12.9340821603424	13.165783776687	13.0043095993686	13.0354880854116	13.0944557410779
Ccdc57	8.06975725363686	8.14236069282612	8.04697869540877	8.14987578571997	8.02698551656625	8.07508768174012	8.03881070530914
Slc16a3	7.13688773576081	7.21033661212876	7.07166600760815	7.19193906642199	7.18014195699332	7.06265566669106	7.01210048901588
Csnk1d	12.4917116455864	12.5131802809934	12.4345366818691	12.4833914098633	12.5063830079255	12.5381754691677	12.5059319461032
Cd7	0	0	0	0	0	0	0
Sectm1b	0	0	0	0	0	0	0
Sectm1a	0	0	0	0	0	0	0
Tex19.2	0	0	0	0	0	0	0
Tex19.1	-1.72109743860094	-1.72110930917599	-1.71637369011119	-1.71658474358813	-1.72107232206727	-1.72107420695437	-1.72108231636617
Uts2r	0	0	0	0	0	0	0
Ogfod3	9.03232598799441	8.94619570201241	9.09491675785433	8.94538854818199	9.06187784176549	9.18450424769816	9.06020965701613
Hexdc	7.88812882314299	7.82195628790382	7.87521739118913	7.77238739674573	7.78011544542635	7.8433854174287	7.82279019852127
BC017643	9.24917746566067	9.24269477668915	9.20646418892808	9.19184668704869	9.35605346700533	9.28394124263437	9.2789772168988
Narf	7.98671833215628	7.96703800661806	8.0022519359888	7.91145507286001	8.08938833616978	8.07896169297353	8.011521490246
Foxk2	11.4438402891763	11.4638111938287	11.4873764052001	11.5389200385207	11.4234018305505	11.3788972608327	11.4689312977615
Wdr45b	11.3596597464679	11.3619485552089	11.4122752271201	11.3801199269197	11.3768900543013	11.4036216735606	11.3984603440187
Rab40b	7.83176286460676	7.8491437516038	7.93728521510416	7.885994565889	7.62339200539815	7.67248805890295	7.70551077058555
Mir7236	0	0	0	0	0	0	0
Fn3krp	7.98504118175314	7.9505229346476	7.99770541533046	8.00616741724845	7.97655321931484	7.91667505647188	7.93892323535808
Fn3k	7.49318334985857	7.55641615610281	7.74602537523325	7.4780483038719	7.45095101094339	7.50548872498848	7.58335958880425
Tbcd	11.5589004567312	11.5154403677475	11.4133308223852	11.4224725722339	11.4553421001895	11.4820663482584	11.4241305657373
Zfp750	3.68904785841122	3.7008655171572	3.67106468511531	3.65571866594618	3.65820070237824	3.67412100211106	3.66091335757866
B3gntl1	8.23068122758029	8.34909764627437	8.34239048412762	8.37209633954977	8.27903006117104	8.36812651784152	8.3778882822229
Metrnl	7.03435066239528	7.0883234289047	6.98966893373173	7.0048841975492	7.08889907029026	7.09696633468378	7.11471363326299
Ptchd3	0	0	0	0	0	0	0
Rab10os	8.62132382143622	8.54712216041451	8.631107682613	8.60094597844924	8.67365365082409	8.65974206283211	8.63810211844319
Rab10	12.2916449549226	12.2787986918441	12.3045943070927	12.2658346491538	12.4221776111806	12.365055421265	12.349928849922
Kif3c	9.89746695215463	9.90438063660945	9.88525876430369	9.84807616004971	9.87524741666256	9.8795898100929	9.81689321611165
1110002L01Rik	9.16118756182101	9.14540753342821	9.27665287302282	9.25980843558747	9.37888642502596	9.36339579985489	9.36513603072595
Asxl2	11.2344156644712	11.1734851980069	11.1438013783226	11.2344500671602	11.219445569482	11.139840377839	11.2306556492166
Dtnb	10.3787418124387	10.4294616379682	10.333697437343	10.4745071051627	10.4084191065559	10.493827342304	10.5129747952778
Dnmt3a	11.5923449108449	11.5726395567775	11.6626951950326	11.5987042695305	11.4655701827562	11.3876648470644	11.5107930570043
Dnmt3aos	-0.561564952625816	-0.550108730898443	-0.561443276003494	-0.561482550613043	-0.557290116264978	-0.5573134028145	-0.561532870416869
Pomc	7.79448478869238	7.69032830255282	7.88490757459382	7.81147873653877	7.79608103233439	7.96546507051609	7.91471539371295
Efr3b	9.39135970228837	9.36396565991124	9.28959513064903	9.20569456766092	9.26439538209192	9.30065144136214	9.29037494798185
Dnajc27	9.78348472174417	9.72016934938135	9.79868610751093	9.68051214013398	9.7446844763569	9.72190063396524	9.66357447397912
Adcy3	7.67987455314921	7.70538157516326	7.71216522333109	7.69778073517513	7.59053307892243	7.68002857963557	7.67053483804982
Cenpo	7.85503161118551	7.86628983626769	7.82656808201166	7.86536884088977	7.90652475416837	7.84006457307561	7.8927188727273
Ptrhd1	8.61307323965254	8.57662403669904	8.53784326877651	8.54054107055776	8.53171769053347	8.48255741652989	8.49241209500403
Ncoa1	11.8480349305532	11.8981703045372	11.8403321631407	11.9693386612876	11.8495951646391	11.7739392185829	11.8187213957138
Itsn2	10.8216922393645	10.9176957794988	10.8696196510023	10.9769341957072	10.8667444761786	10.80562049767	10.9336562010572
Fam228a	1.05936415180687	1.06287524730898	1.05178746844676	1.05604879401435	1.05581832362362	1.06417630328161	1.07202886626376
Fam228b	4.47252463648563	4.45126965178553	4.46764554115571	4.48340294709419	4.43203055982965	4.49809814870835	4.52466428623322
Pfn4	4.79600211950909	4.83212089195852	4.81659499825134	4.77867070798932	4.76299803050866	4.8006412467703	4.75264978986475
Gm6682	0.75359996933682	0.761117088813254	0.754495831966813	0.758583012285369	0.758228948441958	0.749726935683632	0.762087211323866
Sf3b6	10.7315677502858	10.6909361072353	10.7965198343873	10.6641235637651	10.905713882463	10.880348435941	10.7892494432526
Fkbp1b	10.0561958113146	10.1969099237858	10.1141345861469	10.1987839688966	9.77622810389191	9.74091285589575	9.64270225484194
BC068281	7.71563304389238	7.6364447927453	7.66942510762839	7.72087222326994	7.70545759839194	7.63332327721562	7.73070597388952
Mfsd2b	5.58105616627133	5.53881352380258	5.52261689762564	5.51459899059889	5.55532000695753	5.52596527973492	5.60670335590883
Ubxn2a	11.0162982901488	10.8760020449174	11.0015739959288	10.9588560769445	11.172869087816	10.987717910147	11.0139043321861
Atad2b	9.58787654283539	9.5104233797682	9.53113852301305	9.58292073398654	9.57410277691102	9.55441756444937	9.63024291288199
Klhl29	6.40352523242972	6.37025327019097	6.33157698600803	6.40120103631347	6.48994294346651	6.45915669786422	6.4633234484262
2810032G03Rik	3.96445749040874	3.93244361879051	3.94751264602045	3.96105195397608	3.98577936104339	3.94594991454584	3.95239406806535
1700101O22Rik	0	0	0	0	0	0	0
Apob	0.745523305418836	0.749335184017091	0.745829401718182	0.750126604582165	0.75414868371284	0.749883110935438	0.774290155779438
Ldah	9.83370652525805	9.83246718485044	9.86955417718502	9.80152643625055	9.84894185703808	9.82544572390542	9.85380684595309
Gdf7	0	0	0	0	0	0	0
Hs1bp3	9.58738478305572	9.67504841225473	9.78211706087961	9.62666617918715	9.57417241612376	9.6037664818808	9.63941799375629
Rhob	10.7143544193679	10.765624929071	10.6847692467947	10.7928549431763	10.6171032112757	10.6735398959484	10.6396158376113
Slc7a15	-1.22020325977592	-1.22021960885132	-1.22012427669078	-1.22014976198194	-1.20740452770604	-1.22017125224649	-1.22018242670478
Pum2	12.5919281452155	12.5853703304946	12.6061202343079	12.5640247152895	12.7192242904668	12.5476466440163	12.5945943968987
Sdc1	6.06460352697979	6.13897331096377	6.15104440250179	6.09074412735115	6.0715672619654	6.06364949313519	6.09729997648779
Laptm4a	12.9907762234138	12.908676673218	13.021614090121	12.8993950948129	13.1752537501931	13.1749767779782	13.152221617009
Matn3	0	0	0	0	0	0	0
Wdr35	10.1966168441861	10.0999043234163	10.1378513951387	10.1683779099142	10.0978391579273	10.0946593201557	10.0760947868276
Ttc32	7.86576953254553	7.87335974988547	8.03426097122669	7.89588425488085	8.00839236250237	8.01667924401372	8.00138984388595
1700022H16Rik	0	0	0	0	0	0	0
Osr1	0	0	0	0	0	0	0
Nt5c1b	-1.88433671737028	-1.89224184428178	-1.89218371962425	-1.89219926690971	-1.89221078828048	-1.89221237208047	-1.89221918468627
Rdh14	9.80012202644712	9.77233603519346	9.90871562180507	9.81019163954535	9.97541865207153	9.8972764889893	9.8530596197467
Gm38407	0	0	0	0	0	0	0
7420701I03Rik	0	0	0	0	0	0	0
Kcns3	4.63156485987033	4.65606455795999	4.60580941234525	4.59383707228915	4.65027530690973	4.67218770727164	4.70844103971989
9530020I12Rik	0	0	0	0	0	0	0
Msgn1	0	0	0	0	0	0	0
Gen1	5.444735734123	5.44768514669835	5.45395383916265	5.42630950996978	5.39066533468989	5.40089247853826	5.41160382727705
Smc6	11.1258392939633	10.9665035035028	11.2190620795729	11.1166995350392	11.1334138107904	10.9923139940947	11.0556901125186
Mir7675	0	0	0	0	0	0	0
Vsnl1	5.02263949608734	4.94383961297024	4.99215417033952	4.9224123507941	4.89848364239564	4.88218010085487	4.87622641685641
4930511A02Rik	-1.83700619080817	-1.83701672703453	-1.8369552737544	-1.83697170595196	-1.83698388564917	-1.83698556011723	-1.82871760178115
Rad51ap2	5.23625354389104	5.25076706208223	5.20206529776757	5.19605420863554	5.2328704932266	5.30599260339271	5.26750873217707
Tubb2a-ps2	-2.80494102806179	-2.80494646550173	-2.80491475720061	-2.8049232343797	-2.80492951840855	-2.80068046457524	-2.80493409907172
Fam49a	3.30097218654005	3.32452522983483	3.28809119188584	3.31532801349555	3.26377585048233	3.27199295452261	3.27540029442159
4921511I17Rik	0	0	0	0	0	0	0
Mycn	3.3416104740414	3.37305673570884	3.36212928415563	3.33393305077442	3.33254634072181	3.34463074720741	3.32748707005388
Ddx1	12.5764368679806	12.5237823591644	12.6239376150218	12.5383857090289	12.5418094038774	12.6160400244253	12.5748924521435
Nbas	13.5999234837084	13.6135892479197	13.4814258432988	13.6099724348045	13.6651011015443	13.6637216642448	13.6908731715685
Fam84a	8.29875833271542	8.27680964150621	8.15163215962019	8.36383684800419	8.41399196809832	8.30011841849598	8.22546573367408
Gm16497	0	0	0	0	0	0	0
4930448C13Rik	0	0	0	0	0	0	0
Trib2	8.30361135694783	8.32899283332834	8.34529323327095	8.33837569700824	8.39722149210636	8.33978123726008	8.42673619200814
Mir6387	0	0	0	0	0	0	0
Lpin1	10.9196587789217	10.9833759033252	10.9082256570901	10.9660613140278	10.8744036698806	10.9236790265736	10.9521300616437
Ntsr2	0	0	0	0	0	0	0
Greb1	-0.247709009169895	-0.255709740334937	-0.255525619620799	-0.255574849188932	-0.255611340023427	-0.238802271885751	-0.255637938268783
E2f6	10.0518588945388	9.94873772022664	10.1820698296424	10.1093779613437	10.0288877318315	10.0472882090385	10.0089315891537
Rock2	11.3610134218106	11.351208199479	11.4193910728014	11.4451606976634	11.492089874087	11.376642195537	11.461308073566
Pqlc3	3.76280096776048	3.71591570859037	3.71464396993708	3.75093361601133	3.760477622894	3.74015932097446	3.77380187441128
2410004P03Rik	-1.84243388130224	-1.84642847774255	-1.84636763870364	-1.84638390775194	-1.84639596600574	-1.84217491169377	-1.84640475475718
Kcnf1	5.88713872790424	5.89940552067421	5.83455154896659	5.96019002773212	5.77743775150508	5.82667617482125	5.80827674601927
Pdia6	14.8857357877524	14.8447381111512	14.8619895968005	14.9139963659642	15.0847851970038	15.2476584729633	15.1913495974078
Atp6v1c2	0.296956676907668	0.312218382642066	0.297178222246206	0.297106718593994	0.301283282568193	0.30544813618092	0.305251408360565
Nol10	9.18459715497763	9.11655906903832	9.18331479180813	9.14656418120204	9.16369443255559	9.13106095582092	9.12573292510319
Mir3066	0	0	0	0	0	0	0
Odc1	13.0954429176691	13.2007353558261	12.9619548360758	13.0954401771936	13.3927079572755	13.5056626711652	13.3993915133007
Hpcal1	9.75088336537245	9.76150575832534	9.76046752805336	9.7389974861568	9.88099854967548	9.86383667708864	9.84014935700336
5730507C01Rik	3.53156773706126	3.51459089184444	3.49501323587467	3.52692845155637	3.5043229642037	3.50815944380998	3.5150132626987
1700030C10Rik	8.06828952525604	8.12001385582035	8.14012426921992	8.12378830945784	7.96662577658679	8.02616095571121	8.12823330294924
Asap2	8.11818272851955	8.12865694966701	8.02216643081288	8.13040394837069	7.98922087668292	8.03331461086306	8.11999870760111
Itgb1bp1	9.37304852581633	9.38813757712849	9.56990163150315	9.41059588343951	9.4866043088097	9.44214304172493	9.46273477027163
Cpsf3	10.9201486352506	10.9331945186104	10.8788651325039	10.8947508489904	10.8451906517435	10.9289000182783	10.8206900085642
Iah1	9.2969977191568	9.33007379426246	9.42843173904075	9.36643874348805	9.33221817883742	9.46257289174505	9.37716128034667
Adam17	9.96403585683607	9.96816411813357	9.97856662079256	9.96110753185523	10.0987239252302	10.0961000343776	10.0914505366849
Ywhaq	12.0580643345865	11.9943768500084	12.1025453309747	12.0107511648162	12.087586658917	12.0570257663203	11.9884049504611
2410018L13Rik	0	0	0	0	0	0	0
9030624G23Rik	3.79822361578414	3.78127269249671	3.79977044815186	3.7842002931178	3.83819047286676	3.82216564395153	3.78906793389619
Taf1b	8.88472055229885	8.84817859731602	8.85110062159287	8.91630444147	8.88739525662852	8.89161608698643	8.84959599939403
Grhl1	7.84776036048863	7.80549664316819	7.81168943197454	7.9247449667743	7.87705873207922	7.81546402471339	7.91454574185684
Klf11	9.12330956498476	9.11502074309367	9.25262058592695	9.14831284058056	8.98890755199992	8.97555048117814	9.08596848528856
Cys1	5.10216670995265	5.08342346062638	5.09232379817444	5.09308377432698	5.06140536308439	5.13736721960087	5.06178224925297
Rrm2	5.97579429392586	5.95879841845152	5.97186696987403	5.96161194812259	6.07251183550928	6.07411455607413	6.06163003418461
Mboat2	10.4635058194633	10.3622235796233	10.4444405857599	10.3858247553559	10.3308743116161	10.3961177893583	10.3152079390422
Kidins220	12.9874326562123	12.9916322945033	12.9551584686732	13.054420496066	12.9580056020055	12.9218102306445	12.9564095581709
Id2	7.86098440304217	7.8539587024572	7.82211917812137	7.84310519080684	7.753657023974	7.7858115313894	7.65711189595511
Gm17746	0	0	0	0	0	0	0
Gm29687	0	0	0	0	0	0	0
4930480M12Rik	0	0	0	0	0	0	0
Rnf144a	4.81848381464448	4.84763641628434	4.75286232640334	4.7940720879376	4.839078495646	4.7581280059532	4.84581232654171
4930549C15Rik	0	0	0	0	0	0	0
Mir6538	0	0	0	0	0	0	0
Rsad2	9.32690260149495	9.11182616217273	9.1715865098114	9.20160772741869	9.34397557547118	9.08409344854005	9.14649035788785
Cmpk2	9.54231531467573	9.36233166956668	9.35752532682272	9.35310005092438	9.35207152453818	9.30700013530371	9.3213019215667
Gm20187	0	0	0	0	0	0	0
Gm9866	-1.22020325977592	-1.22021960885132	-1.22012427669078	-1.22014976198194	-1.20740452770604	-1.22017125224649	-1.22018242670478
Sox11	4.37158019730695	4.41748422503393	4.36900973547859	4.38531511142415	4.40103847226564	4.33361398068916	4.38298275959654
Dcdc2c	0	0	0	0	0	0	0
Allc	0	0	0	0	0	0	0
Colec11	2.68842769808207	2.67586166866118	2.68970789050201	2.67944346711147	2.69093968079999	2.6907512368906	2.67367729741316
Rps7	12.1445264275001	12.1342247231547	12.292568893885	12.1784769339696	12.2945990563915	12.3423383095533	12.3549608368383
Rnaseh1	9.35956766583294	9.39441303061807	9.46712946014138	9.40528185395065	9.4872297572906	9.45109314078724	9.49591600408441
Adi1	11.9698512915547	11.9415712846626	12.1659348926895	11.89949494154	12.0584651743909	12.0621636606318	11.9426846432692
Mir6937	0	0	0	0	0	0	0
Trappc12	10.7262766087572	10.761155645888	10.6955235907111	10.7569398519964	10.655730382314	10.7566569858899	10.7450211115699
Tssc1	9.61548563108738	9.49816630315826	9.55766138655984	9.53388107367107	9.57591242398074	9.6259275811861	9.46963816904394
Myt1l	9.82258272791914	9.85108578029138	9.7881817510346	9.93917929759457	9.8079771078858	9.83528356391476	9.77151427083484
C630031E19Rik	0	0	0	0	0	0	0
Pxdn	7.17365083952588	7.2070365668211	7.14189961959947	7.1554937931655	7.10501681969006	7.18468883998681	7.2213182184718
Tpo	3.18139225519216	3.17234911829539	3.21905168964013	3.1863355808806	3.18459137407101	3.15952753970602	3.15896866968193
Sntg2	7.67893914104461	7.72752551958334	7.71491297486324	7.75502756724528	7.71769832949177	7.73647468552941	7.67263962839984
2310016D03Rik	0	0	0	0	0	0	0
Tmem18	9.1815095703878	9.20244234955693	9.14714180844265	9.10217914805036	9.28635303398226	9.26491708834707	9.21177213078577
Fam150b	-0.192147872496073	-0.192181515513401	-0.187360253732775	-0.187603954288899	-0.183511837233701	-0.183556037253531	-0.192105006923075
Acp1	10.4983683914353	10.4305263855176	10.4908000027915	10.3844589997804	10.574286398226	10.5921393450273	10.4874594987075
Sh3yl1	9.23169216241013	9.34099591280356	9.43481432514047	9.23728486179925	9.28054100997387	9.27978764581755	9.22931802738254
Fam110c	4.9650785592147	5.05067876052299	4.95192959953438	4.97460439165473	4.99625435254765	5.00285939272307	4.96287662007728
6030469F06Rik	0	0	0	0	0	0	0
Lamb1	8.50584597343646	8.54045803861224	8.37082968292075	8.44384588785202	8.16818798597232	8.12332287575586	8.21356368005362
Dld	12.0557817360957	11.880261994307	12.0228650399329	11.9709787640363	12.1517078521882	12.0267361186166	12.0338035671725
Slc26a3	-1.93728827036167	-1.92969775960866	-1.93724222064114	-1.93725708873286	-1.93726810497679	-1.93726961921857	-1.937276132293
Cbll1	9.40468111578995	9.31993186226288	9.35000677183385	9.30978494598262	9.42139888334098	9.25789214280689	9.27226500091986
Slc26a4	0	0	0	0	0	0	0
Bcap29	9.29857320568432	9.16646224163515	9.28029622366971	9.15296794358033	9.49003897694555	9.37105504280825	9.32158954579927
Dus4l	8.20121771608724	8.18601991015838	8.30312713075965	8.31280419939146	8.39817824031067	8.27343823672686	8.37323769345374
Cog5	9.9560915297312	9.97325197383333	10.0545224571216	9.85933563597163	9.98745564806709	9.96766584319174	9.97193537896701
Gpr22	-2.93411569333105	-2.9303125444693	-2.93409262096737	-2.93410007042169	-2.93410558991736	-2.9341063485987	-2.93410961183956
Hbp1	11.1248566456705	11.0296658938653	11.1307077242055	11.0433053981838	11.1131328568818	11.1642118724169	11.1240564409212
Prkar2b	10.0682097692662	10.0167478809701	10.0908326224253	9.96856803257074	10.1210993372868	10.0356298311711	9.97841805750631
Pik3cg	3.86681721591903	3.84225565984335	3.84601079596059	3.83043608404041	3.89203482849462	3.84053339744944	3.83128667707733
Ccdc71l	8.03860147753208	8.17201921512485	8.14838112678042	7.98654620427773	8.20154875912621	8.13535453168277	8.17535870390031
Nampt	11.1492101898963	11.0101599496907	11.1961602093439	11.0744107319725	11.2288046949161	11.1759623098436	11.0956936988267
Gdap10	4.2380778267084	4.21340469334338	4.21230658258643	4.25905949092319	4.24380994934092	4.2781051825869	4.28303967032095
4933406C10Rik	3.90134305638676	3.82880187620765	3.8089353972928	3.85103043091372	3.86523516433271	3.90011500020878	3.91296785029455
Sypl	10.8357429203645	10.7580240964515	10.7743060310652	10.8020267605397	10.9807322862657	10.809695873987	10.8898253681988
Cdhr3	0.612583500269466	0.612284131197208	0.60491064136102	0.60482168576279	0.613217142246234	0.613169579533933	0.617066358098309
F730043M19Rik	1.59111666838913	1.60632994377171	1.619509539081	1.60504974785467	1.58733536461695	1.60005452984038	1.59141931616377
Atxn7l1	7.90559919183261	8.01884779491403	7.87827496142972	7.97389385775695	7.88134916585648	7.85740986920568	7.78670756874709
Atxn7l1os2	0	0	0	0	0	0	0
Efcab10	3.89110580972808	3.88842967880376	3.83423134214187	3.91983996439402	3.85257607852164	3.89241776978752	3.87512898392866
Twistnb	8.88418436458748	8.73584068828527	8.9321489231059	8.88320969477454	9.00059137970536	8.85931123396217	8.90568147291301
Ferd3l	0	0	0	0	0	0	0
Twist1	0.224203960182659	0.228072959427973	0.238246221552033	0.228789902841908	0.232873659127978	0.224292066611382	0.228454683303965
Hdac9	8.26451902935932	8.20759129735795	8.23734031834563	8.19343531034196	8.09788045453495	8.06478524084893	8.06211715492754
Prps1l1	0	0	0	0	0	0	0
Snx13	11.1840664441634	11.0534407187199	11.1432978879654	11.1405168206547	11.302687223727	11.1561691153898	11.1533590392812
Ahr	6.9509396251213	6.96030497088836	7.0631959059323	6.95697350689564	6.99460742810712	6.88938583004677	6.95155346872405
9130015A21Rik	0	0	0	0	0	0	0
Agr3	-2.69101494052846	-2.69102106439205	-2.68629533911483	-2.69099491571092	-2.69100198504103	-2.69100295721019	-2.69100713996127
Agr2	-2.93411569333105	-2.9303125444693	-2.93409262096737	-2.93410007042169	-2.93410558991736	-2.9341063485987	-2.93410961183956
Tspan13	12.3960794832038	12.3172624213178	12.3412161649237	12.2950913454177	12.4515892024329	12.3744184512449	12.3461485268454
Gm5434	-1.17351711652572	-1.17353427624773	-1.1734342513744	-1.1601728532082	-1.17348080360265	-1.17348352897907	-1.17349525399494
Bzw2	10.6823577315675	10.6084142738488	10.5756361649178	10.5574235790912	10.7082959395116	10.7482699277173	10.7550778934388
Ankmy2	10.3959091209934	10.360725501427	10.356389183671	10.356471770146	10.3581733216034	10.3926638751448	10.3771458301565
Lrrc72	0	0	0	0	0	0	0
Sostdc1	-1.83968173190931	-1.83582191715722	-1.83963088327308	-1.83525565198938	-1.83965945658714	-1.83966112880802	-1.83966832223263
Ispd	7.58988011905966	7.52289764748943	7.68240392418678	7.62905399635349	7.63681806652154	7.63850400362171	7.55040579490601
Mir3472	0	0	0	0	0	0	0
Mir5099	0	0	0	0	0	0	0
Meox2	1.36125327218356	1.34911778931706	1.3549653154601	1.35880168281071	1.35404411460445	1.34976394868293	1.36608034487141
Agmo	3.60388908989489	3.57566618434618	3.63391929212218	3.61793781013742	3.63570138107913	3.59089031907941	3.62582550663222
Dgkb	7.57141106979809	7.51809782971244	7.61202421593677	7.58908147114084	7.60134918644189	7.4577641067596	7.5010960736475
4930428E07Rik	0	0	0	0	0	0	0
Etv1	10.0486176489054	9.93831823576103	9.97534584148245	10.1069321011558	9.92294620703661	9.73316537527599	9.81168748505987
Arl4a	10.7386286181698	10.5863581220904	10.6580127588038	10.6158539910418	10.823676382117	10.8632135829589	10.7555601673367
Scin	6.33686678823541	6.35372581427893	6.40364529404304	6.4253394584515	6.18970134825179	6.15244348705299	6.24155223764704
Lsmem1	1.42370649694789	1.41545152532697	1.41745136356696	1.40814352714028	1.41228348301822	1.43727639590478	1.42034893386849
Ifrd1	12.0979188145583	12.0370092861281	12.1217053917462	12.1024861376544	12.2266776160603	12.1765058189989	12.1529484724506
Mir1938	-0.209117923906576	-0.213172889309682	-0.203774427426144	-0.213031966633091	-0.213070081585181	-0.213075322176783	-0.200618599625826
Gm7008	2.53406773823447	2.53325212353313	2.52897190023109	2.53673422583892	2.53579295273705	2.56835182770936	2.53510653722162
Zfp277	9.31307450393079	9.31873672252353	9.38595676252613	9.30843669966454	9.48866501895489	9.46315247530257	9.43184901124134
Dock4	7.6672351779282	7.73705395772291	7.65306191942624	7.81139013984132	7.72511121302185	7.72020594293322	7.78724868921212
Immp2l	6.66165627827125	6.65803924193091	6.67685278641758	6.70509021368571	6.63001322621253	6.62837581963576	6.70962162154686
Lrrn3	4.62149596354937	4.66840345656105	4.67335594827673	4.64665672886323	4.54689980001662	4.54659239760838	4.54931178490371
Dnajb9	14.5113268563652	14.3751718843041	14.436147438435	14.4299593099945	14.7219126178271	14.5295903874041	14.5147994863626
Mir5627	0	0	0	0	0	0	0
Gm2027	-0.192888091612482	-0.189009929092457	-0.183491519433484	-0.188341422866115	-0.18424678538692	-0.19282218866259	-0.19284519514803
Pnpla8	11.965344457858	11.8814092150151	12.010529467443	11.9512929687503	12.1246308418459	12.0535786689557	12.0916266627299
Nrcam	10.5997840381566	10.7293850999157	10.7868822291384	10.5711728941047	10.951283723711	10.8803296221251	10.8069357771524
Stxbp6	8.71145757871953	8.62500048262189	8.6742456442649	8.62107000513757	8.70159103352972	8.62670814812236	8.57414411982191
Nova1	8.16179627612255	8.17526159078066	8.19928801193191	8.1575499750602	8.02987512710563	8.14308367323874	8.11653005374958
Mir5125	0	0	0	0	0	0	0
Foxg1	0	0	0	0	0	0	0
3110039M20Rik	0	0	0	0	0	0	0
1810007C17Rik	2.99645390557103	2.9915296930852	3.00190201983919	3.01711590778319	3.01528805090565	2.99037035917022	3.00595777398853
Prkd1	9.77213648823646	9.75658192784351	9.82520872913985	9.77015648534825	9.6647149714239	9.56357886805558	9.53929996219385
1700008C04Rik	0	0	0	0	0	0	0
G2e3	8.98848236948914	8.78071480687785	8.96240390772734	8.85657918953552	8.99681946114464	8.85869018274536	8.80161508278264
Scfd1	12.8302005179662	12.6939406219675	12.8414737830814	12.7493905789832	12.8421694682853	12.817663543853	12.8059243172105
Coch	3.65084548999708	3.67816919350722	3.66411559368343	3.67756304969888	3.65476302952782	3.6258180972037	3.64525694319606
Strn3	11.0393184328579	10.9690790624574	11.0487055989435	11.0364195835155	11.108393443686	10.8899583280452	10.9833042955802
Ap4s1	8.7394910895259	8.70305955493655	8.84095015832411	8.76855626628762	8.7612353464345	8.82061698971742	8.798796515583
Hectd1	12.8505428760093	12.8348771222214	12.7621622063442	12.851675807093	12.8230134205018	12.7259559557096	12.7991075210028
Heatr5a	10.7106880211331	10.8517226225311	10.6879067750946	10.7780464227703	10.8282486621232	10.8304774125217	10.787493112431
Dtd2	9.11515130601851	9.07740683626239	9.07804181082388	9.09696421356422	8.97985177934738	9.15746247343204	9.0499710922051
Gpr33	0	0	0	0	0	0	0
Nubpl	7.28860881365071	7.31864560817113	7.38935572630796	7.26840894986695	7.4163445755348	7.48931671686711	7.3269841034299
Arhgap5	11.7983663581951	11.7505016435038	11.8534068836205	11.8002412385265	11.9366600285088	11.7200480477795	11.7448321771226
1700031P21Rik	0	0	0	0	0	0	0
Akap6	8.61598709701681	8.53800336525297	8.29533172412325	8.56317209470089	8.24940226867894	8.20050403068989	8.23492070012147
Npas3	6.17773351358956	6.20597432349166	6.16226216359663	6.2797253026254	6.28083984243118	6.2639533356028	6.2784181845339
Egln3	3.997117092027	4.02765015917797	4.00280673749375	4.01218707472275	4.03710421605812	4.00917567661084	4.00760799709353
1700104L18Rik	0	0	0	0	0	0	0
Gm7550	0	0	0	0	0	0	0
Sptssa	9.66573588187249	9.52021501921884	9.68711958941623	9.5245422534866	9.68934014274485	9.61411039297559	9.50981822011195
Mir1892	0	0	0	0	0	0	0
Eapp	9.04473419304179	9.0128097490278	9.1355210871987	9.03186129268914	9.04632538072561	9.04989060541977	9.01285759993154
Snx6	10.6219760520146	10.5818837492267	10.6856711723939	10.6783913561641	10.6654765711941	10.6068003391359	10.6081871092704
Cfl2	10.7282890816923	10.607445884838	10.7543107300931	10.6775191781331	10.9416008410784	10.7265326651122	10.7687371851191
Baz1a	8.70875728206332	8.81273387108282	8.78118688008738	8.85106576064076	8.92992234250653	8.81319245262858	8.85251484915907
2700097O09Rik	7.35249131372508	7.31159680247957	7.43971429009497	7.29613956663327	7.30391988277499	7.41350952365429	7.3559711274968
Srp54a	9.76824440240127	9.77722166740914	9.81367083372474	9.78155634020178	9.78038271767676	9.82133842746802	9.83483041345742
1700047I17Rik2	0	0	0	0	0	0	0
Fam177a	0	0	0	0	0	0	0
Srp54b	-2.88502315790089	-2.88898417611181	-2.88895505186727	-2.88896284216766	-2.88896861515307	-2.8889694087409	-2.88897282229541
Srp54c	0	0	0	0	0	0	0
Ppp2r3c	8.99687906697885	8.97741223219646	9.18620751778788	9.00560261748692	9.1239935884971	9.07935141930176	9.04258210646653
1110008L16Rik	8.08366294790519	8.12757611605273	8.05445265579106	8.01160054777159	8.04270078794273	8.05322059931964	7.98130708530495
Mir1198	0	0	0	0	0	0	0
Psma6	11.5396996248694	11.4516393718695	11.5626227890146	11.421209503402	11.5726525217226	11.5792231596452	11.4886568699871
Nfkbia	9.90301907743778	10.067290466705	9.89215362282881	9.84526396868251	9.535485630604	9.50860870186766	9.47224664780935
Aldoart2	1.84622426399071	1.83402263719817	1.84466934036181	1.85258173538436	1.84753279737823	1.85161407280007	1.84289565650622
Insm2	2.67398224956116	2.69194417565341	2.66900739274457	2.65936473064992	2.67990068932934	2.68796604263693	2.70700379941352
Ralgapa1	11.6492147963449	11.5933727718598	11.5739695926009	11.6563272612002	11.6845610411429	11.610013167492	11.6417658835021
Brms1l	9.32633178579566	9.28066687611605	9.33445520919187	9.33181300706532	9.27966448677051	9.32831746983276	9.24664402532362
Gm19990	0	0	0	0	0	0	0
Mbip	7.97710208640008	7.98726062352083	7.99153149388523	7.9716457718836	7.91545808113891	7.91260862441777	7.95061650711257
E030019B13Rik	0	0	0	0	0	0	0
Nkx2-1	0	0	0	0	0	0	0
C87198	0	0	0	0	0	0	0
Nkx2-9	0	0	0	0	0	0	0
Pax9	0	0	0	0	0	0	0
Slc25a21	0	0	0	0	0	0	0
Prps1l3	9.90553476435121	9.82350054902259	9.92140714008714	9.91180041253277	10.0011708020614	9.91602373755454	9.96397645499449
Mipol1	8.32925743896222	8.40700904189269	8.53329363654225	8.43921052636607	8.52659510910108	8.46965829452447	8.44180011828191
Foxa1	2.88812361390494	2.88690072335838	2.90285659599968	2.87925296197415	2.91515516730706	2.86130737751644	2.8815832741555
4921506M07Rik	-0.815092212427317	-0.815113815815699	-0.814987841320609	-0.815021519280573	-0.815046484879535	-0.798164697710234	-0.815064683536163
4921518K17Rik	0	0	0	0	0	0	0
BC042761	0	0	0	0	0	0	0
Sstr1	5.34045511402701	5.38611228454793	5.34493912007757	5.34438406142003	5.34542277572173	5.3587908805853	5.27503345617567
Clec14a	3.60207642192964	3.60719597413696	3.5820163392053	3.57561496101171	3.63417412295391	3.59026353613116	3.56904483279622
Sec23a	10.3230280705915	10.2984494570663	10.233681968386	10.3229151429618	10.4195521243248	10.3337640673995	10.4273017208266
Gemin2	8.00474743675752	7.96838681671133	8.0597798715202	8.06841720651741	8.00331664520109	8.03927586819598	7.97760633781975
Trappc6b	11.1257575904659	11.0829767592634	11.1730035112808	11.0949093765961	11.1444446510596	11.1539397102775	11.149818012665
Pnn	11.3709114007433	11.3094922404546	11.3657201271191	11.3670950014244	11.3402577755906	11.2422056212049	11.4195036241183
Mia2	9.80627878993735	9.80933187431437	9.80507602497399	9.79930133705335	9.79612295631488	9.71878869140135	9.65233988559178
Ctage5	13.0269801477596	12.9982439977766	12.932763043657	12.9937172074212	13.2623379911407	13.2107475320371	13.197679481191
Fbxo33	10.0749558783138	10.043535345922	10.0437490941162	10.0199950981652	10.199387782631	10.0694809085294	10.0407905870815
Gm20063	0	0	0	0	0	0	0
Lrfn5	0.56751369268623	0.567456064300995	0.581675077292987	0.594144962554082	0.567635630062231	0.567626479014654	0.571798845813763
Spanxn4	0	0	0	0	0	0	0
Fscb	0	0	0	0	0	0	0
Gm527	5.31285706796089	5.28031249469588	5.37289228114003	5.30775702249457	5.34219381771286	5.31247013662292	5.35800603445999
Klhl28	8.39404441127498	8.3807115238573	8.34401787289782	8.38827457273264	8.45046067069193	8.37808214408185	8.34663121659085
Fam179b	11.4615853600998	11.4615757895865	11.4446679304305	11.5284113301228	11.5316274659009	11.4278797832906	11.487482551545
Prpf39	9.60723959130998	9.5248107879501	9.53165513608955	9.5621061058477	9.70108371186365	9.49979416769657	9.65835437633219
Fkbp3	9.47828634192046	9.45032555239348	9.71620208296338	9.4794567746448	9.54114124993079	9.59090400388745	9.53738838711705
Fancm	10.219409643903	10.068014771569	10.0824259426087	10.1674014530836	10.2404169084741	10.1625270616239	10.1422465336389
Mis18bp1	0.914992217146172	0.926612211093108	0.942794105935905	0.919667926960048	0.923719402228416	0.919411223283353	0.915084816785617
Wdr20rt	-1.69461973117569	-1.69463194894021	-1.68520323518822	-1.6945797799781	-1.69459388380902	-1.69459582336415	-1.69460416830514
Rpl10l	0	0	0	0	0	0	0
Mdga2	3.25156827588005	3.21198229849406	3.2781987135715	3.22417271388689	3.20612323387419	3.2227751091569	3.2619152173245
Gm17821	0	0	0	0	0	0	0
Rps29	11.3680705295045	11.4435860950018	11.3270618886652	11.3125665591561	11.4633134648652	11.599097401084	11.5257980197831
Lrr1	-1.83700619080817	-1.83701672703453	-1.8369552737544	-1.83697170595196	-1.83698388564917	-1.83698556011723	-1.82871760178115
Rpl36al	11.8323200980188	11.8409290026981	11.8205119301697	11.7976071569743	11.8367146410598	11.9703318977335	11.903409292359
Mgat2	11.9750647602517	11.9351508142404	11.8731617695442	11.9317285372882	12.1230262514649	12.009976798178	11.9717772654432
Dnaaf2	7.49295781327243	7.50768855895495	7.55878897687712	7.62325842542228	7.58833579056376	7.57900785739406	7.50384508663779
9330151L19Rik	8.23857442051855	8.24908017531778	8.30779155393412	8.29526359851055	8.33418408710853	8.24696504669825	8.30117775693424
Pole2	3.43783797928432	3.47006501567564	3.48308286199818	3.44613620097098	3.46902486995516	3.44025068937278	3.4474689346044
Klhdc1	7.51735561425527	7.50781928279496	7.62286855006325	7.56219450326057	7.60613618945628	7.62978723428509	7.60723206822308
Klhdc2	11.7582322154421	11.6950362332351	11.822894385918	11.6486500144688	11.8145949834401	11.8029980334993	11.7735561929259
Nemf	11.4512287279599	11.362494807733	11.4102324069726	11.4785766603424	11.5066779090462	11.3814249178671	11.4377452198156
Arf6	11.3011981143326	11.31207003596	11.3898250839424	11.2774583788768	11.3826069016946	11.3394530604253	11.4410997408661
5830428M24Rik	0	0	0	0	0	0	0
Vcpkmt	7.3566466171912	7.41911934749087	7.40049571749806	7.43851649136334	7.36532430133504	7.29985464998681	7.30058228834186
Sos2	11.1726043258973	11.1703303401146	11.1830416624288	11.2138611621744	11.2853580233279	11.1273599003272	11.1699640152486
L2hgdh	9.33865494901854	9.28379709996028	9.31288650439445	9.3368312584403	9.44016938733862	9.39767546506592	9.38846538093388
Atp5s	8.28540935864394	8.30558630727505	8.36412349616193	8.32015958783696	8.41886117783924	8.43613055885612	8.39245051094045
Cdkl1	7.66848293276078	7.55261949484373	7.57907565753478	7.60135277622758	7.49561933527258	7.4980631038393	7.46330703070263
Mir681	0	0	0	0	0	0	0
4930512B01Rik	0	0	0	0	0	0	0
Map4k5	10.1180266473371	10.1989762925166	10.1476178372826	10.1547722948859	10.1707708767732	10.166755669385	10.0967388303889
4931403G20Rik	0	0	0	0	0	0	0
Atl1	8.14831354850526	8.10350190202361	8.02051903780356	8.1170619083258	8.06768930204762	8.09355655503769	8.11711493180185
Gm3086	0	0	0	0	0	0	0
Sav1	9.88311425615171	9.94790457098967	9.8421069713548	9.85592173575217	9.95341642648437	9.88461491675791	9.95502232048955
Nin	9.02286942633684	9.13464869565735	9.05256506013973	9.04644641272241	9.16845857097143	9.17352566370642	9.18038036715983
Abhd12b	-1.18475864185214	-1.18085495353614	-1.17542187915468	-1.18470302628366	-1.18472266422036	-1.18472536446827	-1.18473698131066
Pygl	6.55728584306885	6.73387200647303	6.64139395034862	6.64817201129928	6.7319046351058	6.71608845835916	6.69677818207019
F730035M05Rik	0.0616938254240299	0.0616531824284039	0.0803737672736724	0.0618267574255869	0.0660990457725963	0.0703535246302968	0.0617456027647145
Trim9	8.97883449765138	9.02846343617156	8.78005838979087	9.01765408908615	8.86421979680577	8.88968386863687	8.90148533231193
Mir466o	0	0	0	0	0	0	0
Tmx1	11.6817954899268	11.6020226024259	11.747099612872	11.6234433691489	11.95608625987	11.8788391141958	11.8312278535039
Frmd6	7.07319000199971	7.10505283103538	7.17362201482182	7.08792003987913	7.09950793244287	7.01853265453563	7.10345480390254
Actr10	11.4001853181313	11.2796438386124	11.4195032158274	11.360821439259	11.4591400316064	11.4175712298882	11.3847861523458
Psma3	11.2820394734334	11.2158978069041	11.3524925983642	11.2069798275061	11.3181455022225	11.2729000452952	11.2357957766301
3110056K07Rik	6.55506207160075	6.52176909185817	6.63747899563798	6.54989289412682	6.5808174604344	6.57021992133756	6.5890144699454
Arid4a	9.51136040984062	9.5004529301934	9.47262870262957	9.48632198162429	9.51193776945546	9.3625604314388	9.5024387407902
Tomm20l	0	0	0	0	0	0	0
Timm9	8.71263857719304	8.68027780730295	8.85144171412396	8.7852366135777	8.68578577496495	8.74323677740279	8.76388283790031
2700049A03Rik	8.61374839346963	8.71863668314014	8.68305423501334	8.789134068234	8.65465712404862	8.55197428995263	8.70557660767891
Dact1	9.09733743978922	9.00194229685608	9.04650863489458	8.98933222135505	8.98603603106885	9.04619474719572	9.07133220453307
4930404H11Rik	2.99252660028507	2.96837181982796	2.98249789537357	2.9635168467375	2.96276184610744	3.00367505607197	3.0063758251515
Daam1	11.9633787653219	11.9516664090167	11.72494074371	11.9047179905355	11.9388011643742	11.791384624753	11.8857647928766
Gpr135	7.37556379164886	7.47703497910461	7.3616462247961	7.30093813499787	7.52045319267959	7.67593503111387	7.66677849846059
L3hypdh	4.75386019997651	4.7601336063822	4.77343762299585	4.72751336067014	4.73568859324935	4.77302064118121	4.75163337335839
Jkamp	9.55949254453914	9.54562042860652	9.66009840975574	9.50448021834866	9.55640257059858	9.51884828965498	9.4994021335164
Ccdc175	-1.80834370829524	-1.80835455872548	-1.80829128557805	-1.80830820138236	-1.80832074095271	-1.79984173051515	-1.80832988156464
Rtn1	9.60295461645444	9.68739296396179	9.55986133093125	9.57508222033111	9.62254802481855	9.60135397665303	9.64526870064555
Lrrc9	4.02810132995663	4.08212425156604	4.02683943448317	4.02360420551723	4.03319415647436	4.00878334690233	4.03504333319331
Pcnxl4	9.26695411427926	9.30635710976632	9.2192008705765	9.14834850399997	9.3100868494175	9.20559967457665	9.21454637434096
Dhrs7	11.6313729445292	11.573048411361	11.5297662788264	11.6566428157523	11.7732795205263	11.8409832271178	11.8055241697313
Ppm1a	11.9038108576247	11.9214304467681	12.0347391173836	11.922079317267	11.957360522184	11.9948615445811	11.9865249218711
4930447C04Rik	-0.119949425666263	-0.0972928752545436	-0.119785945356159	-0.11983872077177	-0.115679348524594	-0.119883204229731	-0.11990632779093
Six6	0	0	0	0	0	0	0
Six1	-0.761942641340794	-0.761965467493085	-0.761832414450723	-0.744191609047892	-0.761894337693653	-0.761897962985028	-0.761913559617425
Six4	8.3058229145941	8.24261370363443	8.26079319731641	8.29366888734104	8.20161731445109	8.04712250041217	8.2029097664317
Mnat1	9.29833639267418	9.24599701645216	9.51642848808361	9.3169857705589	9.308970066181	9.33883681647107	9.34514675159618
Trmt5	8.31075641216731	8.23421903168606	8.20820430346921	8.23762715484421	8.26932324890616	8.2589817663802	8.28627343292896
Slc38a6	7.66873212642094	7.61626971189999	7.48454068295386	7.60908066722313	7.61818369894636	7.66193689350612	7.69596897908832
D830013O20Rik	-0.51013876225707	-0.506291622608748	-0.510010731108264	-0.505657111416704	-0.51008267318003	-0.505852342009806	-0.501821058250543
Tmem30b	10.0333458945924	10.0242163984604	10.0658675332104	10.0313816461497	10.1527409952696	10.1304447402759	10.1053483333664
2210039B01Rik	1.52600955666086	1.53691857148509	1.5192080343556	1.51447800373169	1.51435438683893	1.52274838118918	1.55080700159873
Prkch	6.55219569345418	6.54314608307523	6.52359007729432	6.62121820113488	6.50917714074663	6.44505767659	6.42308738364815
Hif1a	11.6678087936812	11.6456723170858	11.6356295169117	11.7125964804441	11.909291173595	11.7018642705699	11.7177130415143
Snapc1	9.73106133387786	9.75380262687919	9.73400379371402	9.73841822804482	9.75709808877581	9.77392094324506	9.71615141012792
Syt16	5.87712747279239	5.91060383404089	5.9130494740079	5.9238820735287	5.7648644664507	5.77518659392437	5.84819624738646
1700086L19Rik	10.5174715601632	10.4811723140461	10.6196058156519	10.5119211677149	10.4117915005917	10.4924215706515	10.4976183238828
Dbpht2	9.48471100609113	9.45715563221479	9.55879691790853	9.47260859820993	9.45452143102609	9.3460745175944	9.45702740505515
Kcnh5	5.97855330726299	6.08074935920734	5.98159675632604	6.00645115222964	5.97730046798115	6.07102437570556	6.03035778010714
Rhoj	7.22109013027157	7.24038803349452	7.16924672817591	7.21472324493838	7.10382632416621	7.09907554992607	7.1038696310466
Gphb5	0	0	0	0	0	0	0
Ppp2r5e	11.1153717249167	11.1393595395627	11.0505229689131	11.0742955556371	11.1512342919535	11.1094725319355	11.1265989243304
Wdr89	6.99689297661107	6.97370843569855	7.1301573914177	6.97191632565389	7.1496616923213	7.08280053462829	7.0528157031867
Rplp2-ps1	0	0	0	0	0	0	0
Sgpp1	12.0373201740213	12.0792910807813	12.0960067095541	12.0745270832959	12.4167126272776	12.3316898004523	12.3316964501745
Syne2	10.5230924905475	10.6275053930033	10.5135634952516	10.606715079929	10.3561902063657	10.4601109282034	10.5345790652299
Mir5101	0	0	0	0	0	0	0
Esr2	0	0	0	0	0	0	0
Tex21	-1.85719017952163	-1.86117458859755	-1.86111466595826	-1.86113069146114	-1.8611425684931	-1.86114420126948	-1.85702210205554
Mthfd1	11.5520727825271	11.5599512924373	11.5731376843446	11.497291156353	11.437728340523	11.5921273202759	11.4888175870448
Akap5	4.28460989208033	4.28548718402519	4.33521491426715	4.31372223095288	4.29434658982283	4.28601896310693	4.27250678606205
Zbtb25	8.34755379366018	8.30186713409626	8.22273345292571	8.30155393544447	8.27262330867391	8.19765347315441	8.27791259179247
Zbtb1	9.30458302185781	9.39662168852989	9.29280896407754	9.378308596627	9.37058537694668	9.31683991522791	9.35237441646447
Hspa2	10.2483147110144	10.2464950842232	10.2245879062536	10.2442371858996	10.3856518470728	10.4623378369975	10.4235068224408
Ppp1r36	2.82561849551183	2.82842837814613	2.82586136918873	2.83737565570784	2.85233409708864	2.82753643949384	2.82686706841723
Gm10451	7.02686904977044	6.91161860952061	6.99327456485217	6.94259766889094	7.02257594504394	6.92958426267377	6.88763578542323
Mir5135	0	0	0	0	0	0	0
Plekhg3	10.6537147715348	10.663687511804	10.6551887135903	10.7146055457814	10.5022166548403	10.5182753572061	10.5680409646933
AI463170	3.4821129000478	3.47998643998342	3.44855263900182	3.45980754976308	3.47455937686365	3.49417994151133	3.45309825976814
Sptb	9.02404567524529	8.94472754824245	9.01178859987898	8.9915674237152	8.98757965625617	8.95872878516007	9.08947060858317
Churc1	9.36070076794094	9.34275191048954	9.47624510357432	9.27616930400523	9.3390811112348	9.46056558776938	9.2972869394498
Gpx2	11.1143622020741	11.0162983913673	11.0814401580281	11.0250423545009	10.9291441073466	11.0495739275885	10.9019356593537
Rab15	5.91959076375781	5.89597792094742	5.84554975174294	5.86882348944824	5.89175033144951	5.92990454064063	5.88215144232133
Fntb	9.94477495801094	9.95226246197101	9.9675494814251	9.99130651589563	9.95613654524337	9.96934111094582	10.0250951991809
Max	11.3326040978553	11.3128014139832	11.413097183448	11.367900824112	11.4319924455549	11.3773209362127	11.4353137682993
Fut8	9.15293082966019	9.20993042903338	9.16697519310373	9.14722643240857	9.2657869038982	9.1478358513619	9.13293821466148
Gphn	10.1427855643297	10.1822049014473	10.1185071325977	10.1881346554028	10.140542894812	10.1190127051438	10.1322437822254
Fam71d	-0.476389418678396	-0.480432694687202	-0.475665925946229	-0.480315960347577	-0.471816460733384	-0.480351875932352	-0.476198563497467
Mpp5	9.77401011863585	9.68613680070576	9.80255718077388	9.7202808724825	9.79422219767216	9.66044328960796	9.71794442911693
Atp6v1d	11.7016932511061	11.6625763020775	11.8393791556551	11.7009863307987	11.7887612092246	11.8248699675581	11.7072002134895
Eif2s1	10.8730265719592	10.8284842496476	10.9788518591941	10.8854840684921	10.9944727375085	10.8970045707101	10.9180088573961
Plek2	4.71072443845182	4.70628990548442	4.75162411779355	4.70192550666137	4.67047665942147	4.67387007962966	4.6288151403374
Tmem229b	10.4770805747808	10.4849920487059	10.5187940801278	10.4837017732984	10.2439548088733	10.2086966035597	10.1347874226667
Plekhh1	9.2358330465468	9.35513123459415	9.32473642126499	9.3026268014894	9.1926870096981	9.21962028042658	9.2420880353332
Pigh	8.61046547896612	8.66446217044533	8.70299507937462	8.59995620441056	8.66666312457212	8.67335500945608	8.617484709341
9230116L04Rik	-1.9075361953947	-1.9076668700886	-1.91143165700903	-1.91144689770058	-1.91145819095915	-1.91145974334086	-1.91146642063628
Arg2	-2.80494102806179	-2.80494646550173	-2.80491475720061	-2.8049232343797	-2.80492951840855	-2.80068046457524	-2.80493409907172
Vti1b	11.5205417808378	11.501114466761	11.584256782595	11.4527338015943	11.5426337357759	11.6561628987943	11.6063332250678
Rdh11	9.95735997680466	9.994672812428	9.94798518888053	10.0324658087896	10.0791756409692	10.1641337223902	10.0578361248694
Rdh12	5.18488124638408	5.11559530378339	5.14626180207654	5.12362897963092	5.10731331896072	5.17268003973823	5.13331310619716
Zfyve26	10.0632351545365	10.0970606559642	10.0798275636338	10.1768585679976	10.0529202251804	9.99559301080262	10.2269702957665
Rad51b	-0.283492249638976	-0.283764524462582	-0.291263447921436	-0.291310882230594	-0.287121446051214	-0.287145570102991	-0.291371658443794
9430078K24Rik	-2.93411569333105	-2.9303125444693	-2.93409262096737	-2.93410007042169	-2.93410558991736	-2.9341063485987	-2.93410961183956
Zfp36l1	6.7532255264511	6.89256280481964	6.65835002958109	6.81120727681554	6.63563461240109	6.5953787098264	6.70534316148877
2310015A10Rik	7.88229121448507	7.84237251776268	7.82452351297328	7.7937976478796	7.93281568553365	7.75156317260657	7.71553622102263
Actn1	11.2431302097273	11.2602890249587	11.1665875654964	11.2727221866869	11.3923597842996	11.4166642702555	11.4290991106874
Dcaf5	11.4268521719189	11.4316877705686	11.3720990929594	11.372880186601	11.3754533439108	11.3408125872836	11.3483897595861
Mir1843a	0	0	0	0	0	0	0
Scarna3b	-2.88502315790089	-2.88898417611181	-2.88895505186727	-2.88896284216766	-2.88896861515307	-2.8889694087409	-2.88897282229541
Exd2	9.88898292324904	9.92713066557029	10.0166555757968	9.9426560942837	9.94193788101577	9.93347447126787	9.98026241631144
2310002D06Rik	0	0	0	0	0	0	0
Galnt16	2.34535290272724	2.33288606486416	2.32845404676811	2.31887784400995	2.34775181025124	2.32687718846334	2.34679741163464
Erh	9.93197479216197	9.95520434271741	10.005095429032	9.92995793205157	9.9212507503907	10.0110044480997	9.99242193498664
Slc39a9	12.2823097586421	12.226738217746	12.1543904713697	12.2250945255998	12.4025504512783	12.3158028076748	12.3212045512758
Plekhd1os	-0.43777887561259	-0.437807438901726	-0.433000967997952	-0.4244017234177	-0.437718431324447	-0.437722967796334	-0.433540057319119
Plekhd1	2.77311656357347	2.7720295834324	2.78280610735561	2.76375022342076	2.77541519296988	2.78753960000334	2.76637228097329
Ccdc177	1.01117750446164	0.99119832748863	1.00993142575591	0.995936776573797	0.991434566427823	0.991422524418387	1.00794348565978
Susd6	11.0844367082162	11.2047213350558	11.0150541310408	11.1696330973463	11.0977170082116	11.0267954729142	10.9360757302002
1700052I22Rik	0	0	0	0	0	0	0
Gm20337	4.58007446023089	4.54788750216787	4.57825549308683	4.56502055344306	4.60702847673301	4.54520980132072	4.57382412108536
Srsf5	12.7838215950097	12.7469317254054	12.5648961976002	12.6593254390679	12.6718419763492	12.7243100081825	12.7901935437839
Slc10a1	0	0	0	0	0	0	0
Smoc1	9.42949952138197	9.44461010812556	9.38855682965217	9.45361720693327	9.48841009230913	9.44705542771745	9.50671759190366
Mir3067	0	0	0	0	0	0	0
Slc8a3	3.82613519121652	3.79044865214592	3.82619833929468	3.78914680536206	3.80381156808329	3.79541017599455	3.84854003382555
Cox16	8.77278420815188	8.74590624103437	8.81757997665757	8.86696935239218	8.87010500029905	8.95811087176117	8.93229745217266
Synj2bp-cox16	4.77865692314947	4.75344007754513	4.79290527946554	4.77116708044741	4.86051325206062	4.7707207589885	4.81669536060646
Gm4787	3.72616196436748	3.72798236936568	3.7352067749305	3.7322927449264	3.75016932991618	3.69702311131954	3.77487124198155
Adam4	3.62837531230171	3.63774869740988	3.66266508084811	3.63405633165452	3.65221068127362	3.62771076506638	3.6185728214664
Synj2bp	10.1437961643565	10.1065308375307	10.1643879722509	10.110131726523	10.3226193862449	10.1819733872397	10.2667034083363
Adam21	2.05465533855895	2.06615907396523	2.08728967065064	2.07275995463603	2.08874515457925	2.06770662597725	2.07147682613786
Med6	8.90757389693543	8.77455077281114	9.01995970694872	8.82557685096455	8.86437068547952	9.06627062784073	8.86361525448988
Ttc9	9.41639069867731	9.4615612095296	9.29004297255346	9.35015544599753	9.55832321945266	9.39002845757335	9.3666360434624
Map3k9	9.53399004572782	9.55839539693272	9.5380174151061	9.57504894748995	9.60292342149489	9.67332829350111	9.61528651928198
Pcnx	12.1804184936581	12.2583066985019	12.1447477342379	12.1964848474621	12.1205279832203	12.1609009543731	12.2370034340162
Sipa1l1	11.3006135190279	11.2744224934622	11.2354820484635	11.3304155188985	11.2845141337172	11.300367025459	11.3469791548237
Rgs6	1.93358885278123	1.94852460144051	1.95354841713439	1.93485579288953	1.93863709341678	1.93434695665338	1.95048544899598
1700085C21Rik	0	0	0	0	0	0	0
Dpf3	6.75007634754125	6.87726315416059	6.79075579559506	6.86725717611278	6.7557188666254	6.87483109248399	6.78711226697208
Dcaf4	7.71542912366491	7.69300654487508	7.75634311194549	7.65453605862503	7.63362346404374	7.73244253225815	7.60382009019179
Zfyve1	10.3263641589476	10.2707229591612	10.2659949750827	10.2474323344279	10.2440019387741	10.2340085395095	10.2683459100908
Rbm25	11.6453815481106	11.4751510176328	11.5087470026005	11.6085332906274	11.6128470865215	11.4623729205623	11.559069504228
Psen1	11.3561367679113	11.3413133992336	11.2608649050192	11.3277733424037	11.4121955210206	11.4259663604439	11.3916773755941
Papln	3.13474146635243	3.13646516742432	3.13106871209875	3.08575030913496	3.12266192165322	3.09774893677111	3.10938288269667
Numb	9.76496400822717	9.79328809022468	9.72521139414314	9.75755727750438	9.78103585786246	9.80426983767881	9.78726689617953
2410016O06Rik	8.7291474078808	8.7543003340018	8.84488911861512	8.74392407339163	8.77503231009614	8.76704088797405	8.77620645418989
Acot2	8.1023910407518	8.20483940149829	8.08636089345166	8.14001423306617	8.15561688576251	8.19234169969637	8.1641654459771
Acot1	3.52263914329356	3.51967295773475	3.46409571531868	3.4834797182393	3.46930957946942	3.45262076327736	3.46013067270322
Acot4	4.82417670609883	4.87812613225492	4.83438305595037	4.86376585002969	4.78938755541613	4.86890373827776	4.82904677447202
Acot3	1.07748421690179	1.08865135489011	1.07904107515035	1.0872365734696	1.07392735774536	1.06965673463221	1.07375777075177
Acot5	1.43932183808983	1.47705350234766	1.44437417251642	1.44838000608943	1.43953664253733	1.44792898293907	1.45992472040035
Acot6	6.59161606774487	6.63416853390901	6.59301537702525	6.58725894621639	6.64089813854779	6.6390885395541	6.58804644970116
Dnal1	9.9505597121582	9.84637980687464	9.76374132373207	9.87600887940095	9.88642820157068	9.81996644623573	9.7642055200573
Pnma1	3.7919706575654	3.80711962639331	3.76607934457407	3.75506012499153	3.77372368123629	3.76132044152587	3.77596792558355
Elmsan1	12.3950587052079	12.450693204075	12.4065439843095	12.4060812887224	12.5587840784514	12.5627439173953	12.641000017774
Ptgr2	11.0358278346263	10.9175235307185	11.1309488392863	10.9869093918775	11.1026377094392	11.0619052870926	11.0566726968462
Zfp410	9.96919912964548	9.91466917705411	9.84692301995633	9.99521209270137	9.98657340646002	9.93825932279881	10.027863677222
Fam161b	7.89802543839434	7.8215984271097	7.89107092848231	7.93087061996891	7.83727394748348	7.80858965355744	7.89562744069829
Coq6	9.00888489754398	9.04992022623887	9.04805064952781	9.03598747347905	8.93474024528734	9.06962508266057	8.93760607579611
Entpd5	10.3790268417811	10.3616946318731	10.3932223720677	10.3436030657486	10.6590587695484	10.6330018788804	10.7209955197575
Ccdc176	6.20012282938352	6.15145678625995	6.3268929119936	6.27684096103764	6.22467723526851	6.30662569879053	6.19166993637063
Rnf113a2	9.62251662553905	9.61267173161346	9.65595805009368	9.669211634156	9.56109821553451	9.49544343864928	9.55080474101735
Aldh6a1	10.1232347446114	10.0346533516539	10.0757286450581	10.1070901109075	10.3738489883964	10.3447456432371	10.307248169337
Lin52	8.94555180581611	8.93178104313654	8.86551134900938	8.82167775621917	9.04282465374425	8.94400497253311	8.98645325316949
Vsx2	0	0	0	0	0	0	0
Abcd4	7.53543591488307	7.50983604496172	7.58347350290378	7.49363336564566	7.47616865361073	7.50009395705684	7.54169653858789
Vrtn	5.95484618328372	5.98407710636755	5.96190450197924	5.93336492985664	6.03588728962028	6.00903506246525	6.02525706497528
Syndig1l	11.9635114246171	12.0084667415409	11.8512794974005	11.9629313579623	12.1252190809392	12.1480569896838	12.0906849182753
Npc2	12.4576832335637	12.4467585676932	12.5450651686014	12.4461738542746	12.5354300419945	12.6080619326223	12.5063802603126
Isca2	9.44951391312036	9.44744197279171	9.42264731526597	9.34191514011356	9.50385355010913	9.58337257859234	9.47411617763008
Ltbp2	6.30360550265689	6.35625155099915	6.33022844321741	6.38559220526516	6.18190859726349	6.17728107968073	6.2097829547505
D030025P21Rik	0.729369518383968	0.732754517544062	0.722348701143993	0.722063312179614	0.717616522028087	0.717606741527052	0.729908930518909
Arel1	11.671743568727	11.6346082492162	11.5836000240768	11.6204495387888	11.7392626949627	11.6958080654447	11.6636528119555
Fcf1	9.01599519720488	9.00948162110186	9.1330029128542	8.93784130443779	9.15431126154762	9.20393620603328	9.10946468019061
Ylpm1	11.6531811026018	11.7886590533028	11.6056046322614	11.7839087353141	11.8377770849813	11.7558868383539	11.9114759303343
Prox2	4.73926252504786	4.71403861804664	4.76104138750816	4.71913814804986	4.68770164786161	4.70281961812612	4.70809286228483
Dlst	11.6650008157048	11.6874232807026	11.6529714014146	11.6580964549045	11.5887756614403	11.615477851194	11.6175589904322
Rps6kl1	8.6885062758066	8.76232041583122	8.87449964599394	8.94110764950693	8.50933948653243	8.45355566002969	8.46335458176154
Pgf	7.3708123540302	7.38473898078008	7.53022715687741	7.49031264427757	7.21033593883951	7.21955859785875	7.17996791253907
Eif2b2	10.5787910581637	10.5667160047354	10.538138983216	10.5160496656943	10.3776819103913	10.5730017214703	10.4841549949661
Mlh3	9.95666699380726	10.0520680901432	10.0983015518516	10.0204153474763	10.0984577576304	10.0062598625939	10.100989548817
Mir6938	-1.80834370829524	-1.80835455872548	-1.80829128557805	-1.80830820138236	-1.80832074095271	-1.79984173051515	-1.80832988156464
Acyp1	8.22538027320356	8.15782626545363	8.41706334125126	8.29499339366311	8.36677748441187	8.38326681639823	8.45711561430277
Zc2hc1c	8.46736205695555	8.40692590304859	8.48978987254753	8.51688620498526	8.37957165539903	8.3517073132141	8.28528767902688
Nek9	12.193003505819	12.2139889074466	12.1981721055543	12.1701677136768	12.1958048365803	12.2161293074063	12.1494035385425
Tmed10	13.3121533429541	13.2596844476674	13.2237167695471	13.2569008566926	13.4221700933735	13.4034578350886	13.3713149918837
Fos	10.1574762266897	10.4255451363611	9.54639091817778	10.4779584146001	9.74208730470502	10.0204085269837	9.97454647520828
Jdp2	7.78446353885219	7.84723608095782	7.90701720297249	7.94716102123492	7.69405159721909	7.76992095508909	7.8239985464449
Batf	3.74661827623957	3.75226376110098	3.75954645526628	3.81344780138134	3.742192212742	3.73784729682487	3.76857673708997
Mfsd7c	4.10115792849017	4.08356725803623	4.11557922220017	4.17386682418323	4.04642224546967	4.05454318445134	4.06157496635657
0610007P14Rik	9.25400616143405	9.29584416121196	9.34867852053194	9.33074082317876	9.38834686670397	9.42198148426583	9.48500885249414
Ttll5	9.27086222997556	9.24843960910647	9.25370968815114	9.30506895013787	9.14231814801316	9.2442552292419	9.23101474598816
Tgfb3	5.23447741468421	5.25404356843877	5.34056173155103	5.32358121780872	5.25131954759384	5.27996793505297	5.26559612709885
Ift43	7.35858355251051	7.27521140663228	7.2807974991186	7.32751536593483	7.33962853993058	7.34670536925374	7.17090981095478
Gm805	0	0	0	0	0	0	0
Gpatch2l	10.0338306595266	10.09745242894	10.1405775962907	10.0920666847211	10.0771767526653	10.1206485114103	10.0307559277602
Esrrb	-1.72109743860094	-1.72110930917599	-1.71637369011119	-1.71658474358813	-1.72107232206727	-1.72107420695437	-1.72108231636617
Vash1	8.76006450783888	8.84566911305208	8.8168568417588	8.87125031971565	8.80245777015304	8.70667600665919	8.69877897228389
Angel1	9.766532415126	9.82451565918532	9.7874589069339	9.73932830025161	9.81578494001054	9.86942373004567	9.78440196048485
Lrrc74a	0	0	0	0	0	0	0
Irf2bpl	10.8137506805554	10.8930443398325	10.8271107845056	10.9052488306497	10.7633870206277	10.7097199475859	10.7795302880401
Cipc	10.127990812398	10.1775579281834	10.0643741104293	10.3081236891023	10.2009586603234	10.0997681472401	10.1665227142898
Zdhhc22	7.00624859500947	7.1100950355102	7.01874433376139	7.05499550749169	6.95613373649846	6.83026601622701	6.81089970722198
Tmem63c	9.40794840939534	9.44516329548109	9.33532340900963	9.45590828440341	9.29387253651006	9.39623799902497	9.38317351419084
Ngb	4.2883217581009	4.26710929550699	4.27573086110393	4.24263841944384	4.23630999291533	4.29885454068016	4.30016616923506
Pomt2	11.3402318513845	11.2832787058808	11.2341919994193	11.3398629831474	11.3211484246448	11.3581532523192	11.406531396061
Gstz1	11.5803517168301	11.5905247401048	11.5948447030771	11.6227572876221	11.5527521869919	11.6341365794164	11.6547792264123
Tmed8	11.8700248549846	11.8567714420647	11.9255047327114	11.8806394427573	11.7663065370054	11.6231839804678	11.705055146194
Samd15	5.45127057579592	5.41216837907828	5.46007609559049	5.36424733436849	5.32042459306291	5.45847859908862	5.38081148927935
Noxred1	4.09350525262098	4.06885601810718	4.043047631811	4.09913615940571	4.08799707374405	4.09928623064039	4.08962260144694
Vipas39	10.5975511052416	10.5529315385496	10.612344628878	10.6178536863616	10.6031754762919	10.7020510777858	10.5580453075263
Ahsa1	11.3708747456871	11.3643419896275	11.5076585494522	11.3982834492253	11.3211773028317	11.506623336779	11.4437937512378
Ism2	-1.9075361953947	-1.9076668700886	-1.91143165700903	-1.91144689770058	-1.91145819095915	-1.91145974334086	-1.91146642063628
Sptlc2	10.3168468803464	10.3412765531749	10.2643647991004	10.3636295195508	10.4135865530325	10.4110666655223	10.3889559251432
Alkbh1	9.27844581752054	9.22758375273312	9.28983808541465	9.24950058633275	9.20385243055108	9.09327483020267	9.1289445203626
Mir3068	-1.88433671737028	-1.89224184428178	-1.89218371962425	-1.89219926690971	-1.89221078828048	-1.89221237208047	-1.89221918468627
Nrp	3.9148460673639	3.84230311871542	3.85906162501137	3.8857600006624	3.85476751152891	3.9061524288448	3.87716278461948
Slirp	8.69847005220949	8.78554583971924	8.76858490298425	8.78540823076662	8.8607114529673	8.95159194686952	8.86269307186348
Snw1	11.0975115113178	11.0334414564561	11.2015094875586	11.1216041710465	11.1082641871977	11.1020330465274	11.048457245324
Gm8300	0	0	0	0	0	0	0
Gm2042	0	0	0	0	0	0	0
Oog1	0	0	0	0	0	0	0
BB287469	0	0	0	0	0	0	0
Gm4027	0	0	0	0	0	0	0
Gm16381	0	0	0	0	0	0	0
Gm21319	0	0	0	0	0	0	0
Gm1995	0	0	0	0	0	0	0
Gm2016	0	0	0	0	0	0	0
Gm2022	0	0	0	0	0	0	0
Gm10436	0	0	0	0	0	0	0
Gm5662	0	0	0	0	0	0	0
Gm7104	0	0	0	0	0	0	0
Gm5039	0	0	0	0	0	0	0
Adck1	9.38886339836606	9.40020762556441	9.4437995613026	9.28234128225293	9.26187365173812	9.48294787707268	9.2760922749023
3200001D21Rik	0	0	0	0	0	0	0
Nrxn3	3.21822940134044	3.23991757353633	3.23620970201539	3.27179909886876	3.23682347106146	3.24475286144964	3.21943606899621
Dio2	0.16177287246875	0.141979671116769	0.146793759776626	0.142156641814604	0.142108765526626	0.142102183476113	0.150334761901755
Cep128	6.75140381777689	6.6554590206403	6.7302497914865	6.76662691298271	6.74155998861332	6.77316714391172	6.66509484321287
5430427M07Rik	0	0	0	0	0	0	0
Mir669c	0	0	0	0	0	0	0
Tshr	-1.7550038271661	-1.75501529381318	-1.75494845327913	-1.7460869294384	-1.75497956155779	-1.75498138276254	-1.75498921786606
Gtf2a1	9.81966771048488	9.69475658363172	9.78072722178381	9.61594750557043	9.88351531383928	9.69471364928376	9.82637712151795
Ston2	8.51410941626206	8.57668964466581	8.54743396650629	8.58984441983411	8.50256052470717	8.32662175933901	8.50790083646214
Sel1l	14.1550331853544	14.1855625400193	14.0011673019431	14.1439056089687	14.25857574901	14.2358391342502	14.2456208597568
4930559C10Rik	0	0	0	0	0	0	0
Mir8099-2	0	0	0	0	0	0	0
Mir8099-1	0	0	0	0	0	0	0
Flrt2	0.363995119425378	0.351898061929751	0.362028270643342	0.348217300547754	0.352429820384911	0.348153695092491	0.34812062135324
1700019M22Rik	0	0	0	0	0	0	0
Galc	10.5306629021297	10.5638678333462	10.6661363841676	10.4745355328896	10.6705342787531	10.5523447140361	10.5149166684986
Gpr65	2.89093982630233	2.90891804335623	2.90410432122192	2.90238134888993	2.87594876603587	2.90092742131063	2.93584644427231
Kcnk10	3.93983596437094	3.94461914176344	3.92586293867788	3.88859375405063	3.91263854789651	4.02111795921328	3.93124260760516
Spata7	8.00780817673503	7.96095526447639	7.97659628793976	7.95858542374886	7.89409704531955	7.83310473997892	7.8495266066815
Ptpn21	10.6677750738514	10.7145198537619	10.6097638281956	10.691148379408	10.728133868921	10.7080700421971	10.7127215984672
Zc3h14	12.0341937286211	12.0313400339787	12.0415008189256	12.0723345956038	12.0898613483565	11.9640737176562	11.9780923895477
Eml5	11.6041115833337	11.6313483402988	11.4199769202483	11.6778351679079	11.5097708647379	11.4028315569788	11.602552537942
Ttc8	10.1361471236038	10.2050845146012	10.1415076040687	10.206459360584	10.1950796384054	10.1549778085386	10.1897937004583
4930474N09Rik	-1.86457554345334	-1.86073326564796	-1.86452601004268	-1.86454199768311	-1.86032225577525	-1.86455547557208	-1.86456248248609
Foxn3	7.46118544462326	7.49475145927734	7.48656819028143	7.39987534570119	7.5207993344677	7.33159227331052	7.42469615282564
1700064M15Rik	1.39432658930635	1.37423151794391	1.41121119417571	1.37465780685874	1.37454252994621	1.39150554290753	1.37864768629408
Efcab11	3.38133301583565	3.33443038201051	3.35850612375832	3.34762969631265	3.35839465682187	3.35813134810774	3.3449954207006
Tdp1	9.44877522237726	9.47862032820872	9.43650777043766	9.47568709091348	9.56605142833456	9.55515127899139	9.52975625405976
Kcnk13	5.60583052071288	5.51569112373553	5.54290462225076	5.59126517037389	5.49063981984205	5.52988328417284	5.51528322440866
Psmc1	11.9618453697618	11.9080675033405	11.8988233606939	11.8558083038639	12.0174034416898	12.0053312667152	11.9159464396439
Nrde2	9.1966454846756	9.25102857246659	9.21681893527683	9.24468752744595	9.1682704051997	9.21460450558493	9.13138536391134
Gm10433	6.28568726371716	6.22670321613946	6.20788599096578	6.20292374352568	6.29257164038998	6.23830060406613	6.26918003409844
Calm1	14.0441245525177	14.0032003330794	13.9905213730939	14.0065456453938	14.0969652570859	14.036845653125	13.9583186641861
Gm10432	2.74678888958458	2.76396920762786	2.73084532650712	2.72971529534919	2.73304778678834	2.75340417900506	2.72007054021659
Ttc7b	10.7519779421086	10.7809886865223	10.6903767004014	10.6843693119725	10.8178392029265	10.8200905971296	10.7947806801919
Rps6ka5	7.4373956949718	7.45315998731451	7.48582591180796	7.50004693304379	7.5819703811723	7.50782933640791	7.51943252134906
9030617O03Rik	7.87945835527164	7.95371243354652	8.06167260117763	7.94082135649465	7.94066679729952	7.96385884072029	7.94901023274964
Gpr68	2.60287878678597	2.57104816355646	2.60579256683244	2.58655346885144	2.56864546004708	2.56857123116501	2.59278013073365
Ccdc88c	8.06099793930675	8.02964694528226	8.10826006654815	8.2120361178656	7.85635334843958	7.80453185391096	7.92038446111768
Mir1190	0	0	0	0	0	0	0
Smek1	11.5200018757783	11.4746364074232	11.5842160104634	11.5738742685063	11.573156659627	11.3677049841294	11.4960282763073
D130020L05Rik	6.58727785173216	6.55951884515205	6.69718863261643	6.58887335947421	6.59239259689113	6.63195018172321	6.60409561934524
Kif4-ps	0	0	0	0	0	0	0
Catsperb	0	0	0	0	0	0	0
Tc2n	6.43696750432884	6.40939517848445	6.30860864149816	6.33833955740146	6.48047526151896	6.3999571967546	6.34713000300296
Fbln5	7.43657874083249	7.29604141353423	7.20763567945251	7.37738512027844	7.31118879994096	7.16370434427996	7.26652203026083
Trip11	11.6732590376335	11.6925106309977	11.5919427997491	11.7407100409871	11.7473627752383	11.6492437991384	11.7433536963075
Atxn3	8.71088321760907	8.70414100016028	8.75341035233232	8.67818420812537	8.81078143266683	8.67849599292312	8.73010537696301
Cpsf2	10.5149863717383	10.4916032659483	10.5666587584455	10.539758887465	10.5707640725827	10.4956273456323	10.5020901010991
Slc24a4	-2.79835911245929	-2.7983645868666	-2.7983326644905	-2.79834119854785	-2.79407353603545	-2.79834839471194	-2.79835213651553
Rin3	5.08163339143313	5.03628288696295	4.97826865122648	5.00528254668331	5.05980445303256	4.96150953584814	5.04468539364595
Lgmn	9.83219179085414	9.84918825357815	9.67628563710534	9.70694845590313	9.86534782954567	9.9148684898237	9.74184820257517
Golga5	11.7604091163751	11.7695959741125	11.7467362336462	11.736320868849	11.8012290690279	11.8275732401609	11.8635989161575
Chga	17.8841040463655	17.9683915520416	17.8687642344901	17.8720464127047	17.6704728244355	17.7799019015066	17.6098136111989
Itpk1	9.22337496220549	9.32700939336527	9.27913966710189	9.270071538232	9.22332289882807	9.27935186145211	9.21906038010696
Mir1936	0	0	0	0	0	0	0
Moap1	4.6410679493096	4.69274986805082	4.68606464318879	4.63213409215391	4.6483014228888	4.66302909329965	4.62634584595281
Gm20604	4.71153387354964	4.69344719634399	4.71932605299621	4.69757471091476	4.70130461208095	4.70453744269594	4.70198062567121
Tmem251	9.99521201299371	9.92179255476477	10.010986655679	9.98687801735859	10.1121680590263	10.1033302423041	10.0952402902422
AK010878	6.7140111703598	6.67181690117127	6.81580190780167	6.81753122462448	6.81443462442986	6.8260395562671	6.74832395772632
Ubr7	10.8938268725235	10.8788214766116	10.8761858215349	10.9238690517325	10.9362338384789	10.8681481835403	10.8901835990935
Btbd7	9.93748265459787	9.92831313535305	9.87066471095699	9.97140254650647	9.9415568234896	9.8541428568336	9.92639116681005
Cox8c	0	0	0	0	0	0	0
Unc79	10.4048751590488	10.3780313409459	10.3385869743763	10.4339155663309	10.1592212344955	10.2903794279793	10.3479201982205
Prima1	-1.88433671737028	-1.89224184428178	-1.89218371962425	-1.89219926690971	-1.89221078828048	-1.89221237208047	-1.89221918468627
Fam181a	0	0	0	0	0	0	0
Asb2	-1.83700619080817	-1.83701672703453	-1.8369552737544	-1.83697170595196	-1.83698388564917	-1.83698556011723	-1.82871760178115
Otub2	10.8080533083554	10.8750546656178	10.8937617096438	10.8867491887774	10.8473057613913	10.8903590231584	10.9110201055236
Ddx24	12.0570192415609	12.0643572907762	11.9882602301743	12.046765944248	11.9729539886169	12.0327023100835	11.9541181008405
Ifi27l2a	1.11830245375006	1.1219885716265	1.12847618879616	1.14514425894945	1.11873789160824	1.1144346657596	1.11856461828881
Ifi27	10.2422402352096	10.1994712220331	10.2710986856807	10.2134588397685	10.4419501681882	10.5313187422045	10.5132899469019
Ifi27l2b	-0.509751602266899	-0.517741824146181	-0.517588492528169	-0.517629491288871	-0.513411284348267	-0.509224565559499	-0.517682030792334
Ppp4r4	9.08943876713232	9.10291576808124	9.03190873989077	9.10121611757803	9.15801473141434	9.05630288130751	9.11905531345697
Serpina10	12.1958829113526	12.2368239921789	12.2530424908208	12.2739425449019	12.3859266851792	12.3976164543328	12.3607282851749
Serpina6	1.58359967619789	1.55972564067348	1.56037754027339	1.58201011659796	1.57279870567294	1.57690840424646	1.57239905508683
Serpina1f	0	0	0	0	0	0	0
Serpina1b	0.597252951767548	0.577493306142688	0.573970299648524	0.573883879120961	0.573819828619345	0.57381102327782	0.590152355179546
Serpina1d	2.15831723846631	2.12653475027905	2.14123671565854	2.15769437005565	2.15238304773853	2.13127578281989	2.1516390313548
Serpina1a	-0.843154405762305	-0.835450831091105	-0.843052934969054	-0.834322804432525	-0.843109953676191	-0.843113290682709	-0.843127645614248
Serpina1c	0	0	0	0	0	0	0
Serpina1e	-2.83365480008899	-2.83366007982118	-2.83362928497942	-2.83363751941436	-2.83364362280833	-2.83364446190147	-2.82950133335064
Serpina11	0	0	0	0	0	0	0
Serpina9	0.911189312814745	0.914885539578374	0.930399645806257	0.90739529822916	0.924354147622887	0.911570244422836	0.907251411930572
Serpina12	0	0	0	0	0	0	0
Serpina4-ps1	-2.75150590423614	-2.75151165100318	-2.75147815192223	-2.74703708420245	-2.75149374287487	-2.75149465562549	-2.75149858241031
Serpina5	-2.83365480008899	-2.83366007982118	-2.83362928497942	-2.83363751941436	-2.83364362280833	-2.83364446190147	-2.82950133335064
Serpina3a	0	0	0	0	0	0	0
Serpina3b	0	0	0	0	0	0	0
Serpina3c	2.8280645246302	2.81549218981296	2.81148308034819	2.83626340680055	2.8181765410802	2.84670347729624	2.82960534702417
Serpina3g	0.452621864573086	0.475486642386771	0.461985684550078	0.452789739123439	0.452730447417515	0.456941603015793	0.456823421583995
Serpina3f	1.78325217868154	1.79043969766017	1.80368972718319	1.78486858283365	1.78851894979143	1.7799987838034	1.77141229927924
Serpina3h	-1.35547573168637	-1.34411365678421	-1.3554067994847	-1.3554290554454	-1.35544554572236	-1.35544781240784	-1.35545756192579
Serpina3i	3.97421114003135	4.01013648944258	3.9981745705173	4.0367203063096	4.07558434907387	4.01726512965917	4.01171687395103
Serpina3j	-1.7550038271661	-1.75501529381318	-1.75494845327913	-1.7460869294384	-1.75497956155779	-1.75498138276254	-1.75498921786606
Serpina3k	0	0	0	0	0	0	0
Serpina3m	0	0	0	0	0	0	0
Serpina3n	7.3345278717296	7.3232635545211	7.13421507622223	7.40987574996975	7.63428453793992	7.35053717283331	7.20244853340941
Gsc	0	0	0	0	0	0	0
Dicer1	12.0817678873057	12.0402302446297	11.9611878517479	12.021748027863	12.0657758425011	12.0498500757529	12.0764965468354
Clmn	6.61799784419043	6.59808662113411	6.65964066242962	6.60001827370953	6.56049561121191	6.49562828767819	6.61060292762071
Syne3	6.34849605346954	6.3705511161656	6.29699540678294	6.32347248858355	6.33149735005709	6.22264617872514	6.3111112035103
Snhg10	6.04412338761578	5.99304642904	6.0147469320301	6.03735096700192	5.98787435270753	6.04594966453057	6.00482573562087
Scarna13	1.90415461333316	1.90693233978903	1.87733368484557	1.88584541063731	1.89793902787426	1.88952413792594	1.88508842534059
Mir3069	0	0	0	0	0	0	0
Glrx5	10.7733554473194	10.7965254907183	10.8276843641332	10.7612286888334	10.7455457778356	10.906208768357	10.7993912878156
Tcl1b2	-2.83365480008899	-2.83366007982118	-2.83362928497942	-2.83363751941436	-2.83364362280833	-2.83364446190147	-2.82950133335064
Tcl1b1	0	0	0	0	0	0	0
Tcl1b5	0	0	0	0	0	0	0
Tcl1b3	0	0	0	0	0	0	0
Tcl1b4	0	0	0	0	0	0	0
Tcl1	0	0	0	0	0	0	0
Tunar	-1.80177354504505	-1.80178446912294	-1.80172076949575	-1.80173779861104	-1.79322173079737	-1.80175215816526	-1.80175962477253
Gm2721	0	0	0	0	0	0	0
D430019H16Rik	5.0506715406184	5.04530267688223	5.06480010900727	5.10795206642745	4.99869858711174	4.9590738337305	4.98420289725602
AU015791	0	0	0	0	0	0	0
Bdkrb2	6.10801808074617	6.08374329612806	6.00457959475884	6.05671540520691	5.96511090355288	6.04273584197836	6.05323083209016
Bdkrb1	-2.88502315790089	-2.88898417611181	-2.88895505186727	-2.88896284216766	-2.88896861515307	-2.8889694087409	-2.88897282229541
Atg2b	11.7215367925815	11.7703304512442	11.6415157538099	11.7738943674025	11.8256343889637	11.7968272814716	11.8286882267166
Gskip	9.67961552520629	9.6656836849197	9.64840930777302	9.66750380785286	9.63608308768666	9.65013898740283	9.59053588222784
Ak7	3.92535329594174	3.89705849920073	3.92129882992469	3.91364850644207	3.89495555836652	3.95383055073269	3.89749704533039
Papola	12.9533467484456	12.9164583662288	12.92455046888	12.9394125518259	12.9248011733796	12.8161955737975	12.8759854126971
Vrk1	10.1576660593348	10.2039185686828	10.1149715750225	10.1685099548158	10.1052135084213	10.0657226444998	10.0363605451951
1700121N20Rik	0	0	0	0	0	0	0
4933406K04Rik	0	0	0	0	0	0	0
4930465M20Rik	0	0	0	0	0	0	0
Bcl11b	3.49636164447413	3.52421695866315	3.55117779659688	3.48021854220178	3.47904864428152	3.49946812571494	3.50237170589378
Setd3	12.1857786670015	12.1692635144641	12.2618412086603	12.1608297881836	12.2019680070316	12.2342647840144	12.2174778082097
Ccnk	10.2139259508821	10.2104911329669	10.0811085254271	10.1980080703982	10.2607931493229	10.2799891386465	10.2505446759011
Ccdc85c	7.83215043546484	7.9648181180326	7.8103595105003	7.92069795788782	7.83286203918563	7.88635831525695	7.83488406078067
Hhipl1	6.49598762421144	6.49033078202988	6.50494439549215	6.45200936685204	6.77416555753512	6.90413111316275	6.81528709718954
Cyp46a1	6.02609506704871	5.93307196576233	5.99416863863092	6.06126048039091	5.93977624905204	6.0559634312963	6.06825986891181
Eml1	10.3906948207104	10.3874179146678	10.3088854493277	10.3647838579787	10.1655988429684	10.2788900182907	10.1991267202798
Gm16596	3.2482319790139	3.27334613041638	3.26227806214323	3.26450195529855	3.25463525747721	3.25444755143364	3.29705962824157
Evl	9.83985785743791	9.90441228553593	9.91232776548919	9.90198902220862	9.80068333028421	9.83197890442619	9.85420297087686
Mir342	0	0	0	0	0	0	0
Degs2	9.02839474685655	9.04741977810522	9.18403408483878	9.04894520374907	9.21011182967534	9.46784659321695	9.30740770024429
Yy1	10.7798112873977	10.7827222601682	10.8294298599645	10.7774606849922	10.7866624478472	10.6976853606727	10.7221372846701
Slc25a29	9.68489867851415	9.70458036535377	9.59890960180496	9.64554924773076	9.55583128840925	9.66257007619489	9.6435139209646
Mir345	-1.7550038271661	-1.75501529381318	-1.75494845327913	-1.7460869294384	-1.75497956155779	-1.75498138276254	-1.75498921786606
Slc25a47	5.61767792700163	5.5043625462085	5.55817445966852	5.53809828527207	5.52446075221489	5.58345770407795	5.58550027986212
Wars	13.4339423374817	13.5154280011853	13.3137005214645	13.4693427797393	13.6303701163633	13.7015463008972	13.6294962679344
Wdr25	8.86485221077585	8.94456302320494	8.82947020707949	8.85719226134739	8.94415819033522	8.96454079462976	8.9387327311687
Begain	2.21650449283567	2.23101746444091	2.22865215556127	2.2055716694099	2.21789073777551	2.22195124806672	2.22142310923277
Dlk1	8.89125665075418	8.80008838199375	8.90336895002991	8.72094555980054	8.74774655240656	8.68542077143392	8.62614450404361
Meg3	14.5244885039686	14.4924518914391	14.2663313716147	14.4854275148465	14.3911536762798	14.3471154328802	14.6172893619628
Mir1906-2	0	0	0	0	0	0	0
Mir1906-1	0	0	0	0	0	0	0
Mir770	0	0	0	0	0	0	0
Mir673	0	0	0	0	0	0	0
Mir493	0	0	0	0	0	0	0
Mir337	-2.83365480008899	-2.83366007982118	-2.83362928497942	-2.83363751941436	-2.83364362280833	-2.83364446190147	-2.82950133335064
Mir3544	0	0	0	0	0	0	0
Mir540	0	0	0	0	0	0	0
Mir665	-1.80834370829524	-1.80835455872548	-1.80829128557805	-1.80830820138236	-1.80832074095271	-1.79984173051515	-1.80832988156464
Mir3070a	-0.829944056665068	-0.829965300640404	-0.829841404878797	-0.82987453115125	-0.825643353044831	-0.829902461752267	-0.817513358446224
Mir3070b	-0.514133382784103	-0.514159799964155	-0.514005732481104	-0.514046926169414	-0.514077460673986	-0.509847540732382	-0.49760671103355
Rtl1	-0.289459447903088	-0.28180550470701	-0.289311985740489	-0.289359580508126	-0.289394855055932	-0.289399704403329	-0.273023471020602
Mir431	0	0	0	0	0	0	0
6430411K18Rik	3.29760604149277	3.3106873264543	3.28346940655906	3.28180148112373	3.30915991393034	3.28039405147989	3.30759271679162
Mir433	0	0	0	0	0	0	0
Mir127	-2.80494102806179	-2.80494646550173	-2.80491475720061	-2.8049232343797	-2.80492951840855	-2.80068046457524	-2.80493409907172
Mir434	-2.79835911245929	-2.7983645868666	-2.7983326644905	-2.79834119854785	-2.79407353603545	-2.79834839471194	-2.79835213651553
Mir432	0	0	0	0	0	0	0
Mir3071	0	0	0	0	0	0	0
Mir136	0	0	0	0	0	0	0
Rian	13.4472345096811	13.3110743565627	13.2982187293169	13.3588101384569	13.2867062611307	13.2349661520186	13.2732554108079
Mir341	0.237430850024839	0.237385240634874	0.246907049099242	0.250861083232281	0.237527364369233	0.250320055483102	0.237488957846437
Mir1188	0.855250159611062	0.866743205628693	0.855579581445345	0.859863307849395	0.872278286008767	0.859613644243669	0.871815238196293
Mir370	-1.20932133843451	-1.21335675538573	-1.21326076754825	-1.20446678853661	-1.21330544946869	-1.2133080648873	-1.21331931626435
AF357425	-1.22311802853295	-1.22313431245963	-1.22303935617023	-1.21865354536891	-1.2230835604008	-1.2230861477238	-1.21478233402157
AF357426	0	0	0	0	0	0	0
DQ267100	-1.25290638630699	-1.24905213641778	-1.252830023353	-1.24846344021467	-1.25287293371829	-1.25287544501277	-1.24873876588343
AF357359	3.83600558848847	3.81123774908991	3.88270297883287	3.79070105921573	3.79744752418162	3.80130520941486	3.80416275593802
DQ267101	-2.93411569333105	-2.9303125444693	-2.93409262096737	-2.93410007042169	-2.93410558991736	-2.9341063485987	-2.93410961183956
AF357355	0	0	0	0	0	0	0
DQ267102	-0.145359258378619	-0.149465406572024	-0.126140445236255	-0.149314558636209	-0.149355344349201	-0.149360952949158	-0.14938508330554
Mir882	0	0	0	0	0	0	0
Mir379	0	0	0	0	0	0	0
Mir411	0	0	0	0	0	0	0
Mir299a	0	0	0	0	0	0	0
Mir299b	0	0	0	0	0	0	0
Mir380	0	0	0	0	0	0	0
Mir1197	0	0	0	0	0	0	0
Mir323	-2.83365480008899	-2.83366007982118	-2.83362928497942	-2.83363751941436	-2.83364362280833	-2.83364446190147	-2.82950133335064
Mir758	0	0	0	0	0	0	0
Mir329	0	0	0	0	0	0	0
Mir494	0	0	0	0	0	0	0
Mir679	-2.83365480008899	-2.83366007982118	-2.83362928497942	-2.83363751941436	-2.83364362280833	-2.83364446190147	-2.82950133335064
Mir1193	-0.0588155634820633	-0.0473341501853145	-0.0586420916133587	-0.0586980787494575	-0.0460940277991871	-0.0587452795238337	-0.0546380448587435
Mir666	0	0	0	0	0	0	0
Mir543	-2.93411569333105	-2.9303125444693	-2.93409262096737	-2.93410007042169	-2.93410558991736	-2.9341063485987	-2.93410961183956
Mir495	0	0	0	0	0	0	0
Mir667	-2.79835911245929	-2.7983645868666	-2.7983326644905	-2.79834119854785	-2.79407353603545	-2.79834839471194	-2.79835213651553
Mir376c	0	0	0	0	0	0	0
Mir654	0	0	0	0	0	0	0
Mir376b	0	0	0	0	0	0	0
Mir376a	0	0	0	0	0	0	0
Mir300	0	0	0	0	0	0	0
Mir381	0	0	0	0	0	0	0
Mir487b	0	0	0	0	0	0	0
Mir539	0	0	0	0	0	0	0
Mir544	-2.93411569333105	-2.9303125444693	-2.93409262096737	-2.93410007042169	-2.93410558991736	-2.9341063485987	-2.93410961183956
Mir382	-0.257615703053092	-0.249926831131937	-0.25746357833954	-0.253123657126041	-0.249071820080418	-0.257554063382731	-0.253430092693661
Mir134	0.39917611994527	0.406951611524695	0.417844951164097	0.412622265308994	0.399284067778207	0.399275966196336	0.399241111545273
Mir668	-1.25537278401826	-1.25538855355183	-1.25529657790318	-1.25532117128857	-1.25533940026669	-1.25534190640059	-1.24296740678937
Mir485	-0.805348663047717	-0.80537044920026	-0.805243413400813	-0.805277374040563	-0.792541977762055	-0.801052753491392	-0.805320901719282
Mirg	8.59546935711739	8.39522157950272	8.32826437502256	8.50917604516369	8.58347038859212	8.55255469799332	8.59914458529815
Mir453	-2.93411569333105	-2.9303125444693	-2.93409262096737	-2.93410007042169	-2.93410558991736	-2.9341063485987	-2.93410961183956
Mir154	0	0	0	0	0	0	0
Mir496a	0	0	0	0	0	0	0
Mir377	1.05299762411991	1.03312927231524	1.02207112200685	1.02632042092531	1.03449072139478	1.02185344820384	1.02180168063799
Mir541	-0.797262521090343	-0.797284459467558	-0.797156539688871	-0.792773689054818	-0.792940557627914	-0.792963501302314	-0.79306220546254
Mir409	-0.778050148154508	-0.778072557650176	-0.773316545309942	-0.773542828719956	-0.778002721441162	-0.778006281141922	-0.769662727998945
Mir412	0.37656937656765	0.380424161534119	0.390602710815704	0.381160564490174	0.37667474945237	0.376666840534087	0.393256473687302
Mir369	-1.88303771534665	-1.87920777871901	-1.88298912015639	-1.88300480641987	-1.8830164311395	-1.88301802917035	-1.8789089546938
Mir410	0	0	0	0	0	0	0
Mir3072	2.11115620632071	2.12171486962247	2.09673173679013	2.10932987927652	2.12516278227785	2.09169622816565	2.11212239066043
3110009F21Rik	0.467041414736341	0.462904481732779	0.459345636943191	0.459265297071333	0.459205748841551	0.46341650086031	0.483705053874273
Dio3os	0	0	0	0	0	0	0
Mir1247	0	0	0	0	0	0	0
Dio3	0	0	0	0	0	0	0
Ppp2r5c	11.9581403822837	11.902589131498	11.8677172840533	11.9164191291601	12.1155515980951	12.0430211296461	12.0678072635237
B930059L03Rik	5.10295513498622	5.16729049720611	5.20632270683024	5.06798091432265	5.10210106471276	5.07482930584139	5.04921261156091
Dync1h1	14.4480177562959	14.5767639274666	14.3436157008946	14.5654911998187	14.3784727121211	14.4680398159245	14.5076883081695
1700001K19Rik	0	0	0	0	0	0	0
Hsp90aa1	12.9494104108847	12.9143536475587	13.0940517868378	12.948454176144	13.0177720820231	12.9620750837429	12.9334807958
Wdr20	9.23145411956984	9.0726446430609	9.15734060956915	9.09519902205814	9.09909963133886	9.22874862071624	9.17982726299312
Mok	6.08636293600129	6.09354081343374	6.10011058191636	6.15593595340014	6.19819364857944	6.11852687968756	6.10635974140458
Zfp839	8.82433826155558	8.89238136394911	8.9415300533142	8.80476907805946	8.82478510547571	8.78805427938291	8.8752905871647
Cinp	8.83967794383137	8.76203698677383	8.78024566103682	8.728641736227	8.78067044366782	8.91632601437264	8.77512258354142
Tecpr2	10.7538440326209	10.7865463913003	10.6925371705462	10.7854645870952	10.8209149046886	10.7843980877042	10.84269416429
Ankrd9	2.97941396312714	2.9741945238304	3.00824794158843	2.96715429676866	2.96181430947352	2.9490907461026	2.97324735527232
6030440G07Rik	0	0	0	0	0	0	0
Rcor1	10.0031555002151	10.0772393877761	10.0055786783657	10.1092891976318	10.0393608256949	10.068277591583	10.0410304895673
4930595D18Rik	0	0	0	0	0	0	0
Traf3	11.3482832434055	11.3498657178703	11.2529179947096	11.3380588553279	11.3173867442297	11.310565573638	11.3891706997687
Amn	3.72126181286701	3.6856288832151	3.70392571060669	3.69684285807272	3.69887781576874	3.67408621344892	3.73605313816194
Cdc42bpb	12.0534619348105	12.1078872859135	11.9975204657404	12.1309471511166	11.9368122594746	11.9593692011378	12.0258908333656
A230065H16Rik	0	0	0	0	0	0	0
Exoc3l4	4.52791604530572	4.53771421261706	4.47589804570747	4.48900441211829	4.53998977997653	4.48162216037423	4.52923855501311
Tnfaip2	6.73654227212805	6.82685045602052	6.7201616931312	6.72156027490398	6.61094931573484	6.70693578496134	6.69928981906844
Gm266	2.93154695665777	2.90368716181238	2.87939342491772	2.89179534014741	2.89509126922335	2.911366063572	2.92235050274833
Eif5	14.4166285965861	14.3741715741185	14.5201186735896	14.4333478017676	14.6623844111395	14.5591363721218	14.5848497168915
Snora28	2.77790978997189	2.79548894861178	2.76971840185873	2.77718010307902	2.79658086681376	2.75503321253518	2.78331520248781
2810029C07Rik	6.06245513610426	6.15983278393088	6.0319498717622	5.98488860761035	5.99142460245008	6.01437371663349	6.08318157156135
Mark3	11.7353222923642	11.7467609421301	11.7822321562922	11.7768013167064	11.7769033894047	11.7352385825703	11.7403771576811
Ckb	11.3273348662834	11.3340488437565	11.0826009166093	11.2384156318328	11.1035231482475	11.1063903687263	10.9684865862002
Trmt61a	9.85564361775346	9.94258398790457	9.92157696712189	9.91333259455096	9.86940110995484	9.93195335637419	9.90986356759619
Bag5	10.8505330290153	10.9127302292189	10.9947898765784	10.9062974749959	10.9592692854963	10.980906311217	10.976068040831
Apopt1	9.77572201894458	9.76834580631553	9.89909780381137	9.79465575615964	9.84193056870633	9.99191141007234	9.96876927150365
Klc1	11.256942742057	11.2793671691008	11.2302864259704	11.2610024820931	11.0600229574768	11.1008133040134	11.2304127379127
Xrcc3	7.74069840650673	7.72966982755062	7.67876524019735	7.62019671662949	7.74671719043865	7.69012977372613	7.70013476388625
Zfyve21	10.6993743681553	10.72097069841	10.7455694359567	10.6859292863827	10.7639959182659	10.8962122633414	10.7409052953257
Ppp1r13b	10.6421365150114	10.6348448490525	10.6903938711511	10.7380869858151	10.4908519832506	10.4978133281642	10.5230861993431
5033406O09Rik	5.72089487531529	5.68195853957451	5.65448153768355	5.6499032822322	5.72389570313403	5.68528658228089	5.74038925840983
2010107E04Rik	9.32896949194885	9.33882121573207	9.52650560950452	9.19775931152189	9.4531548947059	9.47520991356211	9.35272931596487
Tdrd9	-0.483325693626618	-0.487364237404101	-0.482603569340279	-0.48724832267236	-0.48300928812424	-0.487283987143963	-0.478986273198279
Rd3l	0	0	0	0	0	0	0
Aspg	-0.872814126097302	-0.86912511138703	-0.876684549691402	-0.872350283088558	-0.876739606631915	-0.876742828336792	-0.876756686653296
Mir3073a	0	0	0	0	0	0	0
Mir3073b	0	0	0	0	0	0	0
Mir203	0	0	0	0	0	0	0
Kif26a	2.93857311342135	2.9220031513885	2.9059641325175	2.97668687059959	2.92960272063254	2.89599840722709	2.92453433282593
A730018C14Rik	0	0	0	0	0	0	0
B020018J22Rik	0	0	0	0	0	0	0
A530016L24Rik	0	0	0	0	0	0	0
Tmem179	8.86158134306445	8.83380754771903	8.708156311628	8.83294331403514	8.87174568837732	8.95816121563849	8.86734176815454
Inf2	4.81545247954002	4.77600092847969	4.81126860113067	4.85588116953592	4.78207345213727	4.8123742809836	4.86042341509666
Adssl1	7.82884587808347	7.8888931689673	7.82856682760152	7.85856290242825	7.7144924069808	7.81405062273365	7.80396890945091
Siva1	8.72634579730389	8.6733007598925	8.84429683895432	8.71183935802715	8.73682831692428	8.79114066461999	8.70420540067402
Akt1	12.3912256623239	12.4719388472084	12.3965771380037	12.3637369434641	12.3804789148376	12.4464733213561	12.351210856401
Mir6939	0	0	0	0	0	0	0
Zbtb42	7.20001645220603	7.36525661169607	7.21339639167905	7.2012630084988	7.2504695599645	7.20742567512365	7.20817076832001
Cep170b	13.3917024097694	13.4900643903102	13.3696645672932	13.473042450951	13.3967661577395	13.4170955210513	13.4767527958981
Mir6940	0	0	0	0	0	0	0
Pld4	2.13125823252619	2.17275958966412	2.14571284771294	2.13179838475333	2.14847396726824	2.15252317712763	2.1681106720992
BC022687	9.68617489768364	9.69249822001049	9.78875091548539	9.67585232974668	9.58684718303386	9.64574924467304	9.67380976304568
Cdca4	8.87946428049538	8.76822448116261	8.85879169730143	8.81883662355072	8.82045340696312	8.81391109758173	8.76391942125315
Gpr132	2.6725925353205	2.65632069261485	2.66820057982224	2.65837348637246	2.69111240775894	2.70703080400514	2.67786271421907
Jag2	9.78504466010502	9.82794829021479	9.80903533934053	9.76079098283387	9.82726510554382	9.86878161781004	9.79091991001651
Mir6941	0	0	0	0	0	0	0
Nudt14	8.33968285802893	8.36977032050394	8.43328016664783	8.32156079778514	8.21200517227863	8.33872972085265	8.31578895672191
Brf1	10.7815330309818	10.7505430821814	10.7556498762156	10.8225523385799	10.6089488732568	10.6628719286211	10.7151147627308
Btbd6	9.44416555897395	9.47355845657315	9.57591779935993	9.45248271053677	9.25934765251762	9.2481592666412	9.22974305924258
Pacs2	10.8038072350681	10.925809557328	10.8537237376696	10.9236051900723	10.8606602289728	10.8979430733689	10.8710146471046
Tex22	-1.22148828376742	-1.21761167656215	-1.21680220673332	-1.22143481317986	-1.22145369621466	-1.21720104727655	-1.22146746122563
Mta1	11.35145874553	11.4370588292858	11.4103470691857	11.4656889132956	11.2606053696237	11.2917758798644	11.2921959514911
Crip2	6.69176272305407	6.69756671689305	6.62881388215294	6.65763354233106	6.64237768799312	6.75101371298704	6.60348442048275
Crip1	7.46484159339962	7.29502197119454	7.49264956536368	7.31320739185285	7.39488251660714	7.40213744258574	7.43349098127805
4930427A07Rik	7.10094511667895	7.07912513492487	6.9946577443625	7.09638379488392	7.07817174276814	7.06814393850279	7.04588303969614
Tmem121	7.46907284927373	7.59506923178614	7.56722912990183	7.51620143391529	7.59003642075074	7.66440487868051	7.53546926518193
Adam6b	0	0	0	0	0	0	0
Adam6a	0	0	0	0	0	0	0
Mir7094-1	0	0	0	0	0	0	0
Mir7094-2	0	0	0	0	0	0	0
Mir6388	0	0	0	0	0	0	0
Zfp386	9.45344154121465	9.35282675796065	9.41875709886055	9.42189372681977	9.56993098259838	9.46155040049053	9.42904000855899
Vipr2	8.21196717083471	8.25209302699436	8.33250796983145	8.25613841244517	8.37401948542941	8.4222505971742	8.42251804087192
Wdr60	8.12711420544335	8.18169295128467	8.11758031005226	8.25452780602503	8.14519554817521	8.18111796107664	8.1922971456129
Esyt2	11.6432016315986	11.5849705991797	11.573684694702	11.6020329034935	11.7038356283035	11.6458528199073	11.6785721454332
D430020J02Rik	5.29411740064715	5.21802064051947	5.27606789097654	5.23756424010823	5.22102650515536	5.24267173041833	5.31240323972934
Ncapg2	7.85657929058696	8.04940945748827	8.05772558837738	7.96354400726562	8.02884122345158	7.89351502936395	7.90237125501078
Ptprn2	14.5812228488426	14.6259431805045	14.5872735810265	14.6241125522935	14.4913093515635	14.5099467552976	14.4646080748731
Gm10421	0	0	0	0	0	0	0
Gm5441	0	0	0	0	0	0	0
Mir153	0	0	0	0	0	0	0
Rapgef5	6.69212619506893	6.66648140996849	6.59561284303562	6.57735947175099	6.60603375006488	6.61329915327201	6.60303670687793
Cdca7l	4.15635984312273	4.07531203142906	4.0991122527273	4.10671190265815	4.01404933811174	4.05521652283798	4.04195144873797
Dnah11	7.54244595383726	7.37653527442524	7.29343728499836	7.39600677500977	7.18497156583344	7.12780015445717	7.22063339915281
Sp4	9.6958869253846	9.67832096780591	9.65886368853743	9.73495710810632	9.63348096690164	9.53479162439951	9.56497210426188
D230030E09Rik	-1.69461973117569	-1.69463194894021	-1.68520323518822	-1.6945797799781	-1.69459388380902	-1.69459582336415	-1.69460416830514
Sp8	3.09541534941789	3.04135292651155	3.04796688925997	3.0589219091744	3.03658351763944	3.04881900831567	3.01939313485154
Abcb5	-0.868090867897527	-0.879955896944276	-0.8798380959118	-0.879869602095713	-0.879892951476821	-0.879896161337315	-0.875789902538026
Itgb8	8.05618143544434	8.08359902447134	7.80955365670378	7.87974570717744	7.94467793710282	7.91920911727585	7.97411910677725
Macc1	1.32185002334033	1.33694738527056	1.32289120270748	1.32692313443751	1.32230620843253	1.32648122903548	1.34257848176131
Tmem196	-0.00948835773715245	-0.00578028335118092	-0.00871642128150303	-0.00457945327390742	-0.00915013189834253	-0.0134211352028989	-0.0134468305814295
Speer6-ps1	0	0	0	0	0	0	0
2810429I04Rik	0.185626572790948	0.18558334239396	0.185835417783605	0.185768030659069	0.198465775556234	0.202593246266048	0.189847014698511
1700024F13Rik	-0.27175482287914	-0.264081359245252	-0.271604781519184	-0.267272854205173	-0.271689096235486	-0.271694030485143	-0.259358586918224
Gdi2	13.0941541609877	13.0304092330014	13.1462089905573	13.0694474715165	13.1598491248929	13.120616707379	13.083929050226
Fam208b	11.6982979437299	11.6514111279598	11.5666357624474	11.6937715717964	11.810262825134	11.7020812127512	11.7648477294711
Asb13	9.97049255629732	9.94501381231332	9.99069003399345	9.96459899820377	9.96406332895923	9.97477888520871	9.9305220307018
Calml3	0	0	0	0	0	0	0
Calm4	0	0	0	0	0	0	0
Calm5	0	0	0	0	0	0	0
Net1	7.87291476626965	7.97573120039796	8.00310628274219	7.88043897899151	7.86231846848976	7.85096089976626	7.87849794766704
Tubal3	0	0	0	0	0	0	0
Ucn3	12.0085587202637	12.0737864574902	12.012634368951	12.0766248464743	11.7211360984431	11.8016351994522	11.727169393108
Akr1c14	10.60361385335	10.3980550925887	10.5539733342139	10.4114410197141	10.6394910111841	10.4049799430075	10.3449067834596
Akr1c18	0	0	0	0	0	0	0
Akr1c13	10.210274131758	10.0419129243679	10.1453583455564	10.1045065422772	10.1063666393909	10.11027619994	10.1511005584457
Akr1c19	9.33535390874895	9.15281548475526	9.3527016760066	9.19620795920551	9.0219496930742	8.99075397632069	8.98137919430028
Marcksl1-ps4	7.38707150581742	7.13919038159401	7.34022057618291	7.37345537394343	7.15691069107527	7.02536503458884	7.21179591566482
Akr1c12	9.89587462985635	9.77887734067692	9.85455830918451	9.7344251360478	9.86900901244008	9.91524511247418	9.76718321635651
Akr1c6	0	0	0	0	0	0	0
Akr1c20	0	0	0	0	0	0	0
Akr1c21	0	0	0	0	0	0	0
Akr1e1	9.13500884631843	9.10628439621752	9.28198008128568	9.07291157886886	9.17604153773791	9.23317883036205	9.115483149268
1700016G22Rik	0	0	0	0	0	0	0
Klf6	9.63120093502519	9.63785811978867	9.66935373334937	9.69057762461608	9.6249209580504	9.43192345129899	9.62893163240948
Pitrm1	11.5377457309923	11.5634475808028	11.5786551203209	11.5655563293674	11.7008594358921	11.7648478634807	11.7130229680335
Pfkp	10.6986558195713	10.7198974013633	10.5800652523604	10.6103785492721	10.8799287454795	10.9455465641221	10.693102826211
Adarb2	2.12856205415828	2.13223856712847	2.13000484150645	2.21991824225676	2.12481571998464	2.14210727908775	2.1289430559228
Wdr37	10.633617755564	10.5729391296617	10.5853724125695	10.5558042153844	10.6305502366814	10.528246489748	10.5580379645742
Idi1	7.65147554179418	7.66707069743698	7.72532592460444	7.66754123521087	7.60286543894668	7.51620814028841	7.55438866420545
Idi2	0	0	0	0	0	0	0
Gtpbp4	11.0030456615968	10.8863068836774	11.0776301253066	11.0342902586832	11.0540012537473	10.9677938103246	11.0304413534761
Larp4b	11.4956565181379	11.4993208437128	11.4359027763326	11.5309906647448	11.5660251860034	11.4163568715764	11.4708579196536
Dip2c	11.0916996595769	11.1252235369474	11.0571624894237	11.0209489667275	11.2164771238181	11.1965437642859	11.1390392608323
Zmynd11	12.0694024804078	12.0620182442191	12.0938791958169	12.102680031244	12.0940773996363	11.9867404330027	12.0188489772738
Chrm3	9.98110812830367	9.98519877235619	9.96112228850532	9.92194232047421	9.98854328271573	10.0767645290936	9.97313521791009
Zp4-ps	0	0	0	0	0	0	0
Ryr2	0.148237311812999	0.147953771939303	0.140495809210076	0.144808357773306	0.144620134646154	0.140377218968172	0.148598623802997
Gm10336	7.85754927481197	7.85588571960271	7.81848367089484	7.92825634343072	7.84492099886911	7.89797908123581	7.93764150510937
Mtr	9.20461705179209	9.22511766406363	9.2149650690697	9.19580918615135	9.36504998649936	9.16071663192861	9.2492887322625
Actn2	5.81262429758525	5.75240751423454	5.651907286666	5.76769724359267	5.69256039117213	5.74802797305388	5.7956751951477
Heatr1	11.0890815129241	11.0733964875033	11.0605059501545	11.123216565172	11.1804556533276	11.2011417547361	11.1675208195772
Lgals8	11.6030495349151	11.5363258142057	11.5188646464104	11.511186247091	11.7012505359747	11.6308967597795	11.6426044007717
Edaradd	6.75055942737721	6.78851546710774	6.75061048576028	6.71244029058567	6.79794587196418	6.86871906202053	6.79052422120897
Ero1lb	14.5639009180624	14.4366119183872	14.3410318684185	14.4871212196451	14.5360077765515	14.46382556566	14.4121358187395
Gpr137b-ps	9.1613181865378	9.24587355672262	9.22227382719053	9.18563985308293	9.2791951968412	9.2684541579612	9.29862556557675
Prl2c4	0	0	0	0	0	0	0
Prl2c3	0	0	0	0	0	0	0
Prl2c2	0	0	0	0	0	0	0
Prl2c5	0	0	0	0	0	0	0
Gpr137b	9.41516361628967	9.33802895798168	9.36220282038562	9.29617971945999	9.3367082769203	9.47037020978511	9.37620336075729
Nid1	7.90960503972157	8.02446277379938	8.00542248076974	7.99777485380329	7.82738718502092	7.83346326253931	7.72616527967494
Lyst	11.1604682921388	11.1538938798307	10.9686630472694	11.1563500916465	11.2074416069305	11.214063961367	11.2728903913782
Gng4	12.9392168590831	12.965447535289	12.9718698484959	12.9052598947222	12.8914945326486	12.8075709110248	12.7140443508159
B3galnt2	10.0974806259834	10.0924327341103	10.1558778577491	10.1210203448637	10.335774361861	10.3798720431027	10.3827244899515
Tbce	10.1925225067363	10.1251676047429	10.1656534731602	10.1937332134036	10.264352511116	10.2747896611079	10.3433713013508
Ggps1	9.79115622717654	9.70746101481219	9.65213467474997	9.68587917729098	9.85486335095399	9.67549902526629	9.70046399798722
Arid4b	10.3227766016857	10.3246138122221	10.3334853207716	10.3559152981745	10.471955166016	10.3004657143556	10.4096154958403
Hecw1	-1.2986822122213	-1.3105145366755	-1.31042753520817	-1.31045080623266	-1.31046805143622	-1.31047042207901	-1.31048061925913
Mrpl32	8.91433226546582	8.9598209564215	9.08526727428577	8.95282432807723	9.14349725108455	9.0739434697518	9.07206036065428
Psma2	11.6261513638334	11.5444200135151	11.6395763192974	11.5113834469689	11.679411781121	11.7130546998335	11.6735088151278
AW209491	10.3346155945238	10.2845278392976	10.3253731399001	10.3172468202089	10.4271172912283	10.4740965675603	10.4675341401552
Gli3	3.35464651579629	3.31867225284045	3.33022185117772	3.30644334422367	3.40642372639476	3.31809045812665	3.30910549238003
4933412O06Rik	-0.491890731923471	-0.491917724856733	-0.491760319956222	-0.4918024011553	-0.487567338695509	-0.479154379429934	-0.487693071298817
A530046M15Rik	0	0	0	0	0	0	0
Inhba	7.49672975171714	7.61579485514793	7.4501433233969	7.69061114443002	7.80688908490985	7.85027195708173	7.91416807314873
Sugct	5.7897678104012	5.85350621151468	5.80458831187556	5.81929043647027	6.00786573526994	5.98203715527717	5.9353382032792
Mplkip	8.70771872771394	8.68077951575764	8.70751486032101	8.71110579775756	8.7438866746321	8.7627143995677	8.69692409714951
Cdk13	11.6499834193317	11.6587047195936	11.5900170454694	11.6955023201646	11.7390365851094	11.6387455266432	11.6869974802149
Mir466i	0	0	0	0	0	0	0
Rala	10.7839244506431	10.8128125036146	10.9057179396221	10.8360235961281	10.9659521318111	10.9362360482465	10.9972604363085
Yae1d1	8.71492433882138	8.75074873034327	8.84278886765587	8.78218200338745	8.70924550260282	8.82134500676121	8.88701135055635
4930448F12Rik	-2.75150590423614	-2.75151165100318	-2.75147815192223	-2.74703708420245	-2.75149374287487	-2.75149465562549	-2.75149858241031
Pou6f2	5.45821832609108	5.49941365378231	5.46179768891122	5.47140487149453	5.40611444810023	5.40163031452949	5.48661716945707
Vps41	11.2593773632869	11.1777966335691	11.3547345022973	11.2619476059933	11.2939758107903	11.3074698192389	11.2662607470282
Amph	10.1328979447092	10.0802034459564	10.1827043310809	10.0956030001006	9.92905033479432	9.91139230785371	9.902820373006
Stard3nl	10.4496628036879	10.4648869529336	10.5196577384531	10.4023028867524	10.6193438243092	10.6440249114262	10.6673246050771
9330199G10Rik	0	0	0	0	0	0	0
Epdr1	7.52551536383937	7.47815500986824	7.60746052684106	7.40932784321022	7.5897465103501	7.59142171617312	7.53333405187575
Sfrp4	0	0	0	0	0	0	0
Nme8	0	0	0	0	0	0	0
A530099J19Rik	0	0	0	0	0	0	0
Gpr141	-0.26557337694458	-0.269689108181898	-0.273366964215022	-0.273415285226699	-0.273451099825038	-0.260857452773476	-0.273477203669257
Elmo1	10.1791246803313	10.1701415630624	10.1169101521322	10.1070549316962	10.3234683941041	10.3005502162292	10.3025629915573
Aoah	0.97204319819575	0.971847391379566	0.968403078047118	0.97268387032471	0.968202350946923	0.993324871289357	0.988721848958747
Olfr1370	0	0	0	0	0	0	0
Olfr263	0	0	0	0	0	0	0
Olfr1368	0	0	0	0	0	0	0
Trim27	11.4719479007621	11.480830445016	11.5206330358487	11.5657834038128	11.4624128222253	11.5124944422522	11.5637533207594
Gpx5	0	0	0	0	0	0	0
Gpx6	0	0	0	0	0	0	0
Olfr1367	0	0	0	0	0	0	0
Zscan12	8.38084288972699	8.3773007191209	8.40378777474042	8.46010294079409	8.39542762516539	8.43013653818605	8.33661584273181
Zkscan3	10.2484326431219	10.2387492993593	10.1807440113057	10.2907592858476	10.1242749620501	10.1929359213457	10.2914669637565
Mir6942	0.367167395515879	0.359022320427056	0.369161316644159	0.355339934077124	0.355283656964289	0.359528087816706	0.359411223252495
Pgbd1	4.96833947885383	5.00333317216801	4.94341222059925	4.99926203742213	4.95627611148833	4.96307361731838	4.87989067757521
Zscan26	11.4866082470594	11.4325627174195	11.3741304483386	11.4467089198069	11.6219259984065	11.5218034745103	11.5934184617138
Mir1896	-1.12859043114587	-1.12860839513519	-1.11917747784096	-1.12405030398555	-1.12855242397027	-1.12855527614099	-1.12856754731967
Nkapl	4.98009856843309	5.01165114751504	4.98367695113909	4.91746451254488	4.95679232841348	4.97116035043508	4.98268602758918
Zkscan4	7.29057236613296	7.23384898694789	7.25505789993417	7.13311960691876	7.314648565551	7.23372011400641	7.26353067573579
Zfp389	2.1149090982168	2.08699843361588	2.10168865937381	2.12244409189326	2.10448064588021	2.10437832824107	2.1039381037064
Zkscan8	9.86260943223767	9.86412956427301	9.85344749920338	9.97660130326374	10.0048866381334	9.77153395048214	9.8991688139437
Olfr1366	0	0	0	0	0	0	0
Olfr1535	0	0	0	0	0	0	0
Olfr1364	0	0	0	0	0	0	0
Olfr1362	0	0	0	0	0	0	0
Olfr11	0	0	0	0	0	0	0
Olfr1361	0	0	0	0	0	0	0
Olfr1359	0	0	0	0	0	0	0
Olfr1360	0	0	0	0	0	0	0
Hist1h2bl	0.0258302377499736	0.0217561871938612	0.0219839906143496	0.0482403146904282	0.0218779643859434	0.0218717574113008	0.0218450543305507
Hist1h2ai	1.85947548599546	1.85494050071911	1.84035953357141	1.85324231964306	1.84846267496749	1.85259029523776	1.87651213691254
Hist1h3h	0.346995546419751	0.36240144114345	0.356408802554408	0.360323743965225	0.347097916673689	0.34709023255634	0.347057176028418
Hist1h2bm	0	0	0	0	0	0	0
Hist1h4j	5.4358879335661	5.42602707447943	5.47497976622351	5.48908277512299	5.30761503314993	5.36556248290049	5.40602876169061
Hist1h4k	5.94852289375965	5.9512306675173	5.98487551076506	5.96470617649632	5.81667554233222	5.81210773630086	5.86508345990644
Hist1h2ak	-0.826211623296319	-0.834204251199795	-0.834080900505172	-0.829720273753453	-0.834138328933248	-0.829908473813746	-0.834156148271613
Hist1h2bn	1.41907520154662	1.43402326146246	1.42528061146421	1.42455851954267	1.4155624177483	1.42394948501351	1.41537495567701
Hist1h1b	2.57925266367754	2.58965092022706	2.59714668295491	2.59937969713077	2.56442899065924	2.55587627305284	2.58045083809758
Hist1h3i	2.15796626585471	2.13776929895517	2.15947137367447	2.13618619080373	2.12709679858867	2.13549193726975	2.1351308435096
Hist1h2an	-2.75150590423614	-2.75151165100318	-2.75147815192223	-2.74703708420245	-2.75149374287487	-2.75149465562549	-2.75149858241031
Hist1h2bp	1.57954861280781	1.57127061439373	1.57333985223183	1.57278684725025	1.58499251822508	1.57652534687142	1.57620077469614
Hist1h2bq	0	0	0	0	0	0	0
Hist1h2br	0	0	0	0	0	0	0
Hist1h2ao	0	0	0	0	0	0	0
Hist1h2ap	0	0	0	0	0	0	0
Hist1h4m	-1.7550038271661	-1.75501529381318	-1.75494845327913	-1.7460869294384	-1.75497956155779	-1.75498138276254	-1.75498921786606
Hist1h4n	2.3863265169047	2.40814181227791	2.41679560683767	2.38025422084934	2.37538137199284	2.37108443513902	2.38324840053942
Mir1983	0	0	0	0	0	0	0
Zfp184	6.87366410686575	6.92638513123394	7.06734691030685	6.89853824979462	7.01453650064573	6.9965636246336	7.0509842026088
Pom121l2	-2.79835911245929	-2.7983645868666	-2.7983326644905	-2.79834119854785	-2.79407353603545	-2.79834839471194	-2.79835213651553
Prss16	5.79895934572611	5.84393243197762	5.77819782890611	5.77811367109965	5.92273268998006	5.9614382486508	5.95194750261058
Hist1h2ah	0	0	0	0	0	0	0
Hist1h2bk	0	0	0	0	0	0	0
Hist1h4i	6.59872105359163	6.69142940669169	6.71766300416891	6.74136847894367	6.58174340661264	6.57079144914217	6.5358854513748
Hist1h2ag	0	0	0	0	0	0	0
Hist1h2bj	2.5998368768022	2.58684079867251	2.5617357597122	2.57326066708021	2.5385053648029	2.53847061586058	2.54246001014771
Vmn1r188	0	0	0	0	0	0	0
Vmn1r189	0	0	0	0	0	0	0
Vmn1r191	0	0	0	0	0	0	0
Vmn1r192	0	0	0	0	0	0	0
Vmn1r193	0	0	0	0	0	0	0
Vmn1r194	0	0	0	0	0	0	0
Vmn1r195	0	0	0	0	0	0	0
Vmn1r196	0	0	0	0	0	0	0
Vmn1r197	0	0	0	0	0	0	0
Vmn1r198	0	0	0	0	0	0	0
Vmn1r199	0	0	0	0	0	0	0
Vmn1r200	0	0	0	0	0	0	0
Vmn1r-ps103	0	0	0	0	0	0	0
Vmn1r201	0	0	0	0	0	0	0
Vmn1r202	0	0	0	0	0	0	0
Vmn1r203	0	0	0	0	0	0	0
Vmn1r204	0	0	0	0	0	0	0
Vmn1r205	0	0	0	0	0	0	0
Vmn1r206	0	0	0	0	0	0	0
Vmn1r207-ps	0	0	0	0	0	0	0
Vmn1r208	0	0	0	0	0	0	0
Vmn1r209	0	0	0	0	0	0	0
Vmn1r210	0	0	0	0	0	0	0
Vmn1r211	0	0	0	0	0	0	0
Vmn1r212	0	0	0	0	0	0	0
Vmn1r213	0	0	0	0	0	0	0
Vmn1r214	0	0	0	0	0	0	0
Vmn1r215	0	0	0	0	0	0	0
Vmn1r216	0	0	0	0	0	0	0
Vmn1r217	0	0	0	0	0	0	0
Vmn1r218	0	0	0	0	0	0	0
Vmn1r219	0	0	0	0	0	0	0
Vmn1r220	0	0	0	0	0	0	0
Vmn1r221	0	0	0	0	0	0	0
Vmn1r222	0	0	0	0	0	0	0
Vmn1r223	0	0	0	0	0	0	0
4930557F10Rik	0	0	0	0	0	0	0
4933404K08Rik	0	0	0	0	0	0	0
4930586N03Rik	0	0	0	0	0	0	0
Zfp322a	9.32937175205321	9.12070868311493	9.27038511470167	9.31164783355182	9.47200239301984	9.27904173533822	9.33140104110051
Abt1	9.1498260917917	9.19797359347708	9.19406637370985	9.1166602805191	9.22189958535244	9.18813441734108	9.17286788007529
C230035I16Rik	1.96654134216599	1.98542267774168	1.98147459853151	1.96302513087873	1.97976934804231	1.97966949995244	1.99947676073878
Btn1a1	-0.479142441040202	-0.475275025861314	-0.474401341919149	-0.474634870237941	-0.479084517391022	-0.474831809856269	-0.474934221306345
Btn2a2	-1.26499222587775	-1.25728726685081	-1.26033692784372	-1.26494097954917	-1.26495907920211	-1.26496156754918	-1.2649722717051
Hist1h4h	6.80327437458588	6.7595701169453	6.84932762926877	6.80425953644292	6.61104966704597	6.62572041276772	6.60972403702906
Hist1h2af	0.651719791993116	0.643561267560143	0.640015627357827	0.67040104934204	0.639854490079582	0.639845057770381	0.639804480161094
Hist1h3g	-0.236247224142761	-0.252166621197228	-0.247394422576355	-0.247634117754129	-0.252067758109127	-0.252072798423636	-0.252094480850424
Hist1h2bh	4.17132364980677	4.19239788782833	4.14937843427608	4.16204853876962	4.11058646347152	4.13468064905438	4.1526808722399
Hist1h3f	0.582249624699082	0.57782375452348	0.562885292562264	0.56715591735593	0.562736538734181	0.562727834312074	0.566804411797786
Hist1h4f	1.266968084875	1.25089773105236	1.2482724016161	1.25666770610991	1.25193207675464	1.24766600714259	1.25165254031181
Hist1h1d	6.12071503229082	6.21691167140314	6.0577460902537	6.18394040683135	5.96261587566824	5.96538664645398	6.00384865766636
Hist1h3e	3.29439250477058	3.29252500780627	3.27702596144888	3.33721715831814	3.26129938306262	3.28182843715892	3.24822762802709
Hist1h2ae	2.68479072412389	2.67211222555497	2.67833680554976	2.66377163619396	2.66712748233975	2.67527191721691	2.66642422332715
Hist1h2bg	4.76549980393402	4.7825309286514	4.76726712023356	4.82392513227127	4.78112156782118	4.79174332293355	4.73224032349222
Hist1h2bf	0.435383860500188	0.458174236248011	0.435627226294573	0.444259356175265	0.435490462744967	0.435482459560267	0.443675676998096
Hist1h2ad	3.13884587232749	3.14508831545384	3.14942556273415	3.1806283657661	3.16601178273167	3.11211155446158	3.12008019055066
Hist1h3d	4.13835782781576	4.13449631767495	4.08188990742039	4.12750419498619	4.04365246044447	4.06403594194813	4.08266491154908
Hist1h4d	3.1224380088563	3.15807191151256	3.14612253239265	3.14762094920652	3.09582528197032	3.1041764259335	3.1200186910494
Hist1h2be	5.18691715679023	5.22006932036526	5.27643478777549	5.20157549636839	5.10896442786753	5.10453109544234	5.10616311928657
Hist1h1e	5.82386516692826	5.82723635473184	5.84748297950325	5.84165784703686	5.66512583200067	5.70231460145644	5.74854176875212
Hist1h2ac	3.43233569648597	3.44456571193897	3.4214557307219	3.43959298282633	3.4005291771145	3.38790796186976	3.37910253414339
Hist1h2bc	10.6916165426407	10.7408805555425	10.7525951925879	10.6566266341207	10.5375082085585	10.5866708233795	10.5211108710642
Hist1h1t	-1.9075361953947	-1.9076668700886	-1.91143165700903	-1.91144689770058	-1.91145819095915	-1.91145974334086	-1.91146642063628
Hist1h4c	3.54032116133154	3.49711118325322	3.54423654527281	3.5487321690244	3.49306840380059	3.4887311688427	3.49211311429634
Hfe	10.9593581432444	11.0571309287152	11.1026051344173	11.0131703140918	11.0660329652569	11.2673655626418	11.138612358053
Hist1h1c	11.8023898506474	11.9090248059435	11.7987525560368	11.8780093731257	11.5081775759814	11.6549101795802	11.604507570059
Hist1h3c	0.00826500996466024	0.0198967001991946	0.026807910047866	0.00839129953307148	0.0083467044825937	0.0083405727656727	0.00831419374218463
Hist1h2bb	1.71303471802259	1.75823457645821	1.72728193479491	1.72218354017194	1.72596651911586	1.71749914995586	1.72555821341752
Hist1h2ab	0.689570059630061	0.693428060996338	0.703716267111693	0.711798813217106	0.689702028298807	0.698240831700817	0.689649513530164
Hist1h3b	-0.500029020937377	-0.496310242297589	-0.494734019505686	-0.503947840926442	-0.503978757518557	-0.503983008168823	-0.504001293871392
Hist1h4b	1.67844914650594	1.66619871788638	1.70831112346539	1.66280678020661	1.6626657881778	1.69218342672395	1.66256299100519
Hist1h4a	3.14986951270676	3.18955426241144	3.15042613222687	3.15754689676534	3.15207358078627	3.17232928666453	3.17518487260586
Hist1h3a	-0.526480755228109	-0.522781144563828	-0.530340601486295	-0.521633225619443	-0.530411185928772	-0.530415316715615	-0.530433086093716
Hist1h1a	-0.300376796249519	-0.289093380661914	-0.299644933166432	-0.304243543270062	-0.304278343697078	-0.304283127773851	-0.304303706679323
Trim38	2.76158735757856	2.71837399914829	2.72645425998609	2.75937003873574	2.72866671866955	2.72436383092084	2.72795433897733
Slc17a2	-1.83700619080817	-1.83701672703453	-1.8369552737544	-1.83697170595196	-1.83698388564917	-1.83698556011723	-1.82871760178115
Slc17a3	0	0	0	0	0	0	0
Slc17a1	0	0	0	0	0	0	0
Slc17a4	3.43685931939687	3.43134422007388	3.46705523114845	3.44272273598725	3.40342012893382	3.40329946034664	3.46263520554924
Hist1h2ba	0	0	0	0	0	0	0
Hist1h2aa	0	0	0	0	0	0	0
Scgn	11.8273360846947	11.7261528915406	11.9691598265519	11.7549748576269	11.689493766492	11.7883158934708	11.6488431366246
Lrrc16a	10.3215221938616	10.2927713218716	10.2663035227262	10.310174511234	10.3886761675948	10.2760808383669	10.3261477617702
Cmah	2.06998487366115	2.05758223943645	2.04389921085284	2.04346958877059	2.0515750678953	2.0556585443179	2.07138580939063
Fam65b	2.04864660446422	2.05627325434528	2.08125250220237	2.05798964421649	2.06176917800578	2.07839967694819	2.08177375064521
Gm11346	0.249322601049657	0.253214446415306	0.27716303091277	0.249474251392434	0.249420709441417	0.249413346827056	0.253600445924462
Gmnn	6.50875545250572	6.4897523053844	6.5001898560201	6.51482264719973	6.54876210370105	6.58731904581749	6.55118833966741
BC005537	12.3163682807493	12.3089101479537	12.3177570311831	12.3154796690491	12.4080591039291	12.273465932144	12.348679046211
Acot13	9.49142374260413	9.57280073984901	9.69134571290195	9.42307460494805	9.50149005430806	9.67158531956378	9.58488090389021
Tdp2	9.26549847107994	9.25337979696239	9.40321082094527	9.34447580262615	9.43470290386558	9.29721000073529	9.32934557356961
D130043K22Rik	8.65098752175031	8.63219308662099	8.55128412806961	8.45856834662221	8.39582404859387	8.35073525220188	8.39245956300385
4932702P03Rik	1.72713557830158	1.70711534585002	1.71702379260971	1.72950855999154	1.72447482812074	1.72437842248261	1.7198493568365
Aldh5a1	11.592271329746	11.5364150618793	11.6196763674033	11.5895272542712	11.6160522405813	11.6609102434173	11.7451467859943
9330162012Rik	6.0495280858125	6.13089219724336	6.07576207173135	6.09509272619528	6.08244221639803	6.12612380512079	6.09804983630898
Gpld1	10.4312636399835	10.4871732554991	10.2932696695898	10.5425780427405	10.7227868183121	10.7092730634031	10.8614383431487
Mrs2	10.0623902849759	10.0769701243199	10.1243913264656	10.0446312071232	10.0531946705405	10.0982017255967	10.0250224379949
Dcdc2a	9.33924140279924	9.43085920738062	9.43622618268453	9.34045666190302	9.56547925457641	9.47862642221433	9.50508545933783
Nrsn1	7.81872865031433	7.70296806206849	7.80593642075795	7.69783451442772	7.72624135296668	7.74088844571872	7.66524231004902
Gm11351	0	0	0	0	0	0	0
1700092E19Rik	0	0	0	0	0	0	0
Hdgfl1	0	0	0	0	0	0	0
Mir3970	0	0	0	0	0	0	0
Prl	0	0	0	0	0	0	0
Prl3d1	0	0	0	0	0	0	0
Prl3d2	0	0	0	0	0	0	0
Prl3d3	0	0	0	0	0	0	0
Prl3c1	0	0	0	0	0	0	0
Prl3b1	0	0	0	0	0	0	0
Prl3a1	0	0	0	0	0	0	0
Prl6a1	0	0	0	0	0	0	0
Prl8a2	0	0	0	0	0	0	0
Prl2b1	0	0	0	0	0	0	0
Prl8a6	0	0	0	0	0	0	0
Prl8a8	0	0	0	0	0	0	0
Prl8a9	0	0	0	0	0	0	0
Prl8a1	0	0	0	0	0	0	0
Prl7b1	0	0	0	0	0	0	0
Prl7a1	0	0	0	0	0	0	0
Prl7a2	0	0	0	0	0	0	0
Prl7d1	0	0	0	0	0	0	0
Prl7c1	0	0	0	0	0	0	0
Prl2a1	0	0	0	0	0	0	0
Prl2c1	0	0	0	0	0	0	0
Prl4a1	0	0	0	0	0	0	0
Prl5a1	0	0	0	0	0	0	0
2610307P16Rik	0.768672570133332	0.764500152008233	0.760993421813266	0.774040596521246	0.773546651864287	0.765051020277642	0.769064229068183
Mir6368	0	0	0	0	0	0	0
Sox4	8.71154585168363	8.66695964622588	8.77897545619146	8.76997573335725	8.56010068114934	8.45989217945844	8.56922519678527
A330102I10Rik	1.79592159676803	1.78370053063833	1.80792450874196	1.79793292356476	1.78020998689866	1.80131278662344	1.79670512389906
Cdkal1	8.41438513404983	8.31468161990061	8.38124864646419	8.3298688244493	8.48030146034239	8.42614503709123	8.39174745395423
E2f3	7.66418941572441	7.78353697098429	7.76618768485203	7.77275931348398	7.88340342676783	7.81441254300677	7.81823372974779
Mboat1	4.22974366096986	4.23385868889624	4.20152198645021	4.21101365080283	4.22433978215613	4.28123763335738	4.20253181660379
Agtr1a	1.94877166383468	1.94450064068668	1.95522062394827	1.97602350093728	1.96226018462433	1.94103815809648	1.97383153274278
Uqcrfs1	11.3119525231019	11.2709318558199	11.2743879396334	11.1931907370549	11.2457741887233	11.2886307945966	11.2043560332723
4930519D14Rik	0	0	0	0	0	0	0
Dusp22	9.79263894136741	9.72917005330846	9.70608437902281	9.66827332040636	9.82705528646495	9.79369959662803	9.8517944902181
Irf4	-1.33224356943054	-1.32857764824296	-1.33611155550813	-1.33613421528491	-1.3361510057039	-1.33615331370819	-1.33616324111983
Exoc2	11.0669747670969	11.0943607567159	11.1552273844279	11.0620908529165	11.3124342754853	11.2704588524431	11.2392212101189
Hus1b	-0.0571642357208365	-0.0730189541717206	-0.0766589299209471	-0.0723496881194339	-0.0767547441106143	-0.0767603508398522	-0.0767844685559256
4930401O12Rik	0	0	0	0	0	0	0
Foxq1	2.67210801552195	2.66352685865293	2.65863810457094	2.68377997361717	2.71084637044307	2.67397462768911	2.66516183723721
1700018A04Rik	0	0	0	0	0	0	0
Foxf2	1.41313123385439	1.39698843887952	1.38677696687991	1.39513745277242	1.38194097171155	1.39453352475905	1.38185852616462
Foxc1	3.30571853296773	3.32611495431657	3.30046126762673	3.33184941973759	3.30512538412725	3.29260269924414	3.26723726265574
Gmds	10.9487349463876	10.9175324771233	11.0217746748248	10.9745818192705	11.1404348795715	11.1773841171014	11.0926918053213
Mylk4	1.04655283146087	1.06942058989392	1.04692796977975	1.06422252111181	1.05096048994588	1.04670484038149	1.06310670889422
Wrnip1	11.3798168121708	11.386497313527	11.4241632748931	11.401348664886	11.3581490655797	11.4697156359821	11.394872950034
Serpinb1a	4.42092953245879	4.4890586285525	4.51587809189465	4.42945615059022	4.43839726349666	4.44578372369422	4.40045785852142
Serpinb1c	0	0	0	0	0	0	0
Serpinb6b	1.23433281210182	1.26453569686727	1.25346947806537	1.23502117755117	1.2305249536122	1.23051087245135	1.23460088559226
Serpinb9	8.25074672256205	8.25228048252189	8.39470448434837	8.21655763396534	8.08059788585272	8.10802207807022	8.05889533015667
Serpinb9b	-0.739427625333373	-0.743511874712537	-0.729470962916457	-0.743412437150642	-0.743439325005499	-0.743443022325594	-0.743458929254621
Serpinb1b	2.40200500735455	2.40939416062004	2.39897055849439	2.41179286809892	2.4360808398225	2.44401116022306	2.44299538791402
Serpinb9c	0	0	0	0	0	0	0
Serpinb9d	0	0	0	0	0	0	0
Serpinb9e	0	0	0	0	0	0	0
Serpinb9f	0	0	0	0	0	0	0
Serpinb9g	0	0	0	0	0	0	0
Gm6093	0	0	0	0	0	0	0
Serpinb6d	0	0	0	0	0	0	0
Serpinb6e	-0.267651741358271	-0.263961879698653	-0.271482250500917	-0.267152029596244	-0.267328518219782	-0.271571436292517	-0.2674571602011
Serpinb6c	0.779652984835819	0.77157970576912	0.781143252215135	0.776270036196309	0.780306040472072	0.77177200981387	0.792387501891295
Serpinb6a	11.0607745180622	11.0151475423848	11.0806431504025	10.9900987225848	11.1290195158311	11.2151897115894	11.1207782354412
1110046J04Rik	4.54184571223066	4.51322581723924	4.57900024939403	4.58829988850866	4.56829307881108	4.50943147124724	4.51948269022286
Nqo2	8.41456542830082	8.39788692089029	8.4928084538802	8.32399098046877	8.40825432560966	8.39145517100507	8.32899632778195
Ripk1	10.6132038332181	10.5905546702977	10.601456724024	10.6980039207686	10.6730591795942	10.637198761068	10.6113583810829
Bphl	9.07101979208309	9.10397022022495	9.19069637928681	9.09372335007192	8.92791923346664	9.1307891851039	9.12606064833271
Tubb2a	10.7704185066908	10.7928484996343	10.7338017159614	10.9207161733412	10.7280950717914	10.9026484817149	10.873565329221
4930447K03Rik	-2.83365480008899	-2.83366007982118	-2.83362928497942	-2.83363751941436	-2.83364362280833	-2.83364446190147	-2.82950133335064
Tubb2b	7.83337861141211	7.89546865382276	7.89533095751565	7.99759131985079	7.88413240289015	7.87503403987831	7.86268167050871
Psmg4	8.37937625464481	8.51664466548296	8.48252932476605	8.3727463306446	8.4987031222496	8.55087424716218	8.49416372334397
Slc22a23	12.1312372826308	12.0948568292599	12.1014390849999	12.0371166491887	12.1149212957078	11.9823309260065	12.0704613032449
Pxdc1	4.90433419235155	4.88587922126264	4.83819328309879	4.84214596745811	4.92193308659877	4.87683984988347	4.93173916229151
Gm15908	0	0	0	0	0	0	0
Fam50b	0	0	0	0	0	0	0
Prpf4b	12.0097693374253	11.9140162650571	11.8951978762623	12.0150014717316	12.1289871181376	11.9855897857542	12.1219790275858
Fam217a	2.92977903745676	2.98794973743074	2.98652253771059	2.91964207436253	2.94409968908417	2.91048710519405	2.91858890946474
4933417A18Rik	0	0	0	0	0	0	0
Eci3	3.81854766755275	3.80482316958016	3.84521328026072	3.7704483562032	3.76465076996901	3.76443950199663	3.77558191907496
Eci2	10.6562579204751	10.7293389022722	10.7811017608137	10.6856228311041	10.6363853832625	10.7393387218319	10.7188072612684
1700011B04Rik	0	0	0	0	0	0	0
1700019C18Rik	0	0	0	0	0	0	0
Cdyl	8.91963370972466	8.90917170750027	9.01475842820504	8.87410122442777	8.97595493831166	8.95786190062515	9.01204860706245
Rpp40	7.31214149056668	7.29886210329309	7.41301739255655	7.2986909563628	7.23776579652155	7.31292880942381	7.34359681119294
Ppp1r3g	0	0	0	0	0	0	0
Lyrm4	8.9668724997803	8.88963265114731	9.05950562456781	8.95677339642803	9.0026797523306	8.99749137994472	8.9356941017015
Fars2	9.59457795728256	9.55440426680984	9.64648752513337	9.59142209698006	9.47622605635455	9.58111186045167	9.64570904757846
Nrn1	0	0	0	0	0	0	0
F13a1	0.356495893888786	0.360196153666227	0.361899013639051	0.352645177313159	0.365336544136581	0.356830187899922	0.352548210442075
Ly86	2.78258762148934	2.73559338820845	2.74752619910206	2.75070520032658	2.75803292809037	2.74542903703293	2.77709844362026
Rreb1	10.3846484912426	10.4732296854439	10.3096893918454	10.4338922354087	10.4118427370008	10.3555538909978	10.4356143506665
Ssr1	14.0622888412359	13.9699924669039	13.9497098662781	13.9964250040982	14.253267989461	14.1573656086769	14.1443857315162
Cage1	6.36374505186066	6.38474486804768	6.37436559009528	6.47868813137772	6.48432666852429	6.47966479039754	6.50355254753065
Riok1	9.8154504711	9.81723762009933	9.73287451884321	9.91746900721561	9.95282450601337	9.84386768050161	9.8252141031457
Dsp	12.1089992816342	12.2125307880794	12.1022756148926	12.2157725288788	11.9401350068691	11.9937721473125	12.0387962656588
Snrnp48	8.95737408896498	8.8887817162428	9.07499230433485	9.03947883917617	8.83665178716884	8.90119714904175	8.95849426064242
Bmp6	5.50892480370645	5.52646544906353	5.52897331040087	5.48247939946242	5.43187003457681	5.40857106718733	5.41300701220889
4930579J19Rik	0	0	0	0	0	0	0
Txndc5	13.2615034384494	13.2857865646183	13.2459803963263	13.2853253232296	13.3769322782502	13.4311000088465	13.3947133630903
Bloc1s5	8.94351037644345	9.05268648746692	9.11070262307802	9.04597247044827	8.98804325017943	9.02631698901577	8.8964859296202
Eef1e1	8.96090698019494	8.94191802990539	9.06790088200569	8.97218669808428	9.09293019411174	9.10669073070784	9.14370701596237
Slc35b3	8.79627826255403	8.80169988920412	8.89800914792877	8.75369599472356	8.78933397009938	8.90584934025173	8.90425515226577
5033403F01Rik	4.10963053121402	4.16990184308817	4.13039637507803	4.13991404790147	4.17662613514018	4.19881283823866	4.13544468090526
Ofcc1	0	0	0	0	0	0	0
Tfap2a	0.61938394971586	0.622918648894495	0.611701129625619	0.620365792258983	0.624227640549611	0.615763073423977	0.611496617081514
Gm26688	0	0	0	0	0	0	0
Gcnt2	11.3227817052164	11.2475131189564	11.188545348196	11.2640096356689	11.4057943527587	11.3811522648391	11.3106492845978
Pak1ip1	10.7511698667369	10.7170648940878	10.8362645464199	10.7386573320441	10.7140187352939	10.783559378016	10.7351928087624
Tmem14c	10.3532604264892	10.3489541885703	10.4607017040986	10.3179637576307	10.4369445494332	10.4481159826101	10.4105915286461
Mak	2.00673853800976	2.00622242494154	2.02728491565832	2.00842622273898	1.99933036632386	2.02857951294713	2.00739595789672
Gcm2	0	0	0	0	0	0	0
Elovl2	9.55661390645506	9.57982538748533	9.53155359818625	9.56711558209733	9.59751042744616	9.575357249791	9.50857697646299
Smim13	10.4120014345366	10.2712358174029	10.370528903589	10.2779195291696	10.4401260454026	10.3127470476215	10.3565302488916
Nedd9	10.7508688860106	10.7623842951456	10.7116223121813	10.8413999861396	10.5450295088303	10.5946803334211	10.6006729931738
Tmem170b	9.0839255149722	8.9759824269061	9.03888824781578	9.05624027898812	9.01007673189877	8.8681067176721	8.91763148167027
Gm5082	0	0	0	0	0	0	0
Adtrp	0	0	0	0	0	0	0
Gm10790	-0.882957674324453	-0.898700375270489	-0.89858461989592	-0.898615581602241	-0.898638526225353	-0.898641680360659	-0.898655247720184
Hivep1	11.5279511654812	11.5465017957038	11.4334819757303	11.551837573768	11.3927408782064	11.4189336997353	11.4718021373357
Edn1	2.3775526248827	2.38760500369948	2.3606775538961	2.38550639945074	2.354965212813	2.3548963224321	2.35459994087978
Phactr1	12.5719659578071	12.5036904526212	12.2640319188169	12.4526334416773	12.2078902275483	12.13237836229	12.0300421879073
Tbc1d7	8.8060076589805	8.76688618435876	8.77876174391614	8.70995374665025	8.70282201534399	8.80473947865311	8.78566208910605
Gfod1	8.45146665011994	8.43755251365963	8.32545024498949	8.47748738971342	8.38841371604736	8.49238912371651	8.50622542014292
Sirt5	7.37978562975934	7.49389117611027	7.43335456575819	7.41529705888252	7.36820405435864	7.38330130947876	7.39954325713311
Nol7	10.6664823853058	10.5666407359182	10.6602801304468	10.6058472184694	10.6554695629535	10.7566289164448	10.6629206324447
Ranbp9	10.6391109590264	10.6648851099331	10.7330371943074	10.7193870789858	10.7219930764577	10.6458337303432	10.6395950715182
Mcur1	10.7571710243652	10.7690030112282	10.7693993382168	10.679600153667	10.7603031247723	10.7389949090306	10.7103605306335
Rnf182	7.54928558850879	7.5256998568964	7.57448083214992	7.46626313657021	7.55426706643354	7.51721799172285	7.50634341213747
Gm20751	1.88683508113346	1.92403567910473	1.88412293440545	1.90103602689105	1.8918399335605	1.88337777938779	1.89141949646079
Cd83	6.04406353933865	6.12426835477905	6.21925827084563	6.11916629289293	5.89374334077717	5.85374794869473	5.91916728691786
Gm5083	0	0	0	0	0	0	0
A330076C08Rik	0	0	0	0	0	0	0
1700029N11Rik	0	0	0	0	0	0	0
Jarid2	9.2201635522736	9.12213577342665	9.1338889746273	9.17671604021571	9.13328999342221	9.03864529111789	9.15647909028891
Dtnbp1	9.75745771500085	9.7669195110381	9.86481934152504	9.80563683358615	9.82028567297353	9.93846778286466	9.88137199343153
Mylip	8.60713771864479	8.59766765679663	8.69903560934947	8.66280906229064	8.64877241918942	8.57101279105837	8.57016174937445
Gmpr	10.3935581711542	10.4332612353754	10.5068892629443	10.3592127383949	10.2649933123736	10.3442189489163	10.258108368265
Atxn1	8.40917215452896	8.31516643814776	8.29690324819154	8.39344339232375	8.33818458220377	8.38591960297101	8.36463043439392
Stmnd1	-1.8390281414274	-1.84302514330928	-1.84296408928197	-1.8429804154573	-1.83874796853426	-1.84299417981703	-1.84300133605223
Rbm24	5.41280765521966	5.37375253706598	5.34780943907864	5.40896447202597	5.39503540698131	5.38698954691486	5.40061762705921
Cap2	6.0000936492357	6.1027977591504	6.03781687352244	6.08324959972049	5.86711477092497	5.92152913224703	5.92768803373679
Fam8a1	9.72121799619768	9.75356265591054	9.70932040159636	9.69327459005172	9.73911393367598	9.71353465786948	9.81539308877266
Nup153	11.3004323463654	11.2924905996711	11.2270004395532	11.311622750051	11.3451555094669	11.1452288060155	11.3011676747746
Kif13a	10.1525321225855	10.2596412247324	10.1686879379477	10.1990559043522	10.1465673841856	10.174592420571	10.2486108324711
Nhlrc1	8.05119459357557	8.00951303340361	8.10638795485507	8.06672304574172	7.92975197563209	7.9826959628432	7.89350035081509
Tpmt	6.27152546624475	6.34953488173519	6.30536296614811	6.27175201575163	6.26524526186201	6.31435757425752	6.29555731630754
Kdm1b	9.66366085723811	9.77023343568021	9.77957571152955	9.73132565806421	9.90513172708308	9.74855475456461	9.82168169030623
Dek	10.1964232076259	10.0068115344204	10.2224986549509	10.1153936122886	10.268004114219	10.0168184671255	10.062177296422
Rnf144b	2.10649635436941	2.07476702384758	2.09457144997653	2.07156516649275	2.09668308467516	2.10067765670877	2.07955039309606
A930002C04Rik	0	0	0	0	0	0	0
G630093K05Rik	0	0	0	0	0	0	0
4931429P17Rik	-0.279486135988746	-0.287521965354692	-0.291190839728327	-0.291238276570102	-0.291273433189152	-0.287072959316268	-0.287176733768124
A330033J07Rik	-1.18475864185214	-1.18085495353614	-1.17542187915468	-1.18470302628366	-1.18472266422036	-1.18472536446827	-1.18473698131066
Id4	3.83005414681886	3.87453141342155	3.87420045720004	3.84114447511942	3.80601594127354	3.8180824558871	3.80083504471787
A330048O09Rik	0	0	0	0	0	0	0
Zfp169	7.57568743944066	7.66147901111687	7.58320640845355	7.69920113253323	7.64877149851472	7.51763515395812	7.66216337837944
Mirlet7d	-0.243301863700669	-0.251304228751937	-0.251119474099341	-0.251168872820916	-0.246953418387307	-0.23856924907877	-0.251232179045758
Mirlet7f-1	-2.79835911245929	-2.7983645868666	-2.7983326644905	-2.79834119854785	-2.79407353603545	-2.79834839471194	-2.79835213651553
Mirlet7a-1	0	0	0	0	0	0	0
Ptpdc1	9.61353365987106	9.49442290353198	9.60114970888968	9.58001129803311	9.5489541025513	9.52606452437681	9.49774276269645
Barx1	0	0	0	0	0	0	0
Phf2	11.7965480901239	11.8774368461485	11.7404836148333	11.9279947105347	11.6990242114749	11.7828529673552	11.7841540566913
Fam120a	13.3477112538612	13.3812121850338	13.2880205649548	13.3728010779707	13.4433788434834	13.4211381663849	13.4237835069911
Fam120aos	10.0538514272971	10.0076607838111	10.1424908367499	9.98713993342412	10.1054451438936	10.0775175635882	10.0228162553475
Wnk2	9.56438783500791	9.70708684898248	9.54536750522072	9.66218387214958	9.33258582876111	9.32740117615111	9.39081771733589
Ninj1	11.8938429266207	12.0119675366322	11.9753327975977	11.9532746427073	11.9439122846333	12.0686005559434	12.0379568894598
1110007C09Rik	9.72987861691476	9.76314469124082	9.71334145204436	9.71066108264463	9.60710613584982	9.72037585804665	9.72099864492669
Susd3	1.23603585388382	1.24715092371949	1.22850869513351	1.23711613847872	1.24929099145461	1.22825576726355	1.24055993493357
Fgd3	3.38425238998361	3.39288158514613	3.34235415093358	3.38735324371361	3.34835853751474	3.34818583139411	3.35550035496034
Bicd2	10.3551160229124	10.4471789651937	10.4062841055436	10.4210864903791	10.477427130399	10.4436401525819	10.4169946520204
Ippk	9.87413119030075	9.87429534241974	9.86459884457821	9.86953029508226	9.94984984656003	9.85866665199089	9.86580076212164
Cenpp	3.11876334568097	3.12456817129484	3.11771783522922	3.13236780110061	3.10158844911106	3.09727551232716	3.09256270237928
Ecm2	2.83211654474747	2.79655970742199	2.78724759755087	2.85028256497551	2.79044791400377	2.79456773800827	2.82646204948894
Aspn	1.55882041927627	1.56995216450322	1.55137668094375	1.57728448861045	1.5595683869188	1.57205373693336	1.55513559122163
Omd	0	0	0	0	0	0	0
Ogn	0	0	0	0	0	0	0
Nol8	11.2498472790739	11.1491054331602	11.1527994994125	11.1951858902459	11.3489995905961	11.2311123296783	11.20789496172
Iars	13.1983252578734	13.2014219008317	13.1892148488853	13.2388170017721	13.2302990454335	13.2662449601877	13.2839693771453
Gm906	0	0	0	0	0	0	0
2310081J21Rik	0	0	0	0	0	0	0
Fbxw17	7.41800078572668	7.51524875902711	7.44826344082278	7.37934349408727	7.29727697031069	7.42394728145839	7.38716597356729
Nutm2	0	0	0	0	0	0	0
Mir683-1	0	0	0	0	0	0	0
Mir683-2	0	0	0	0	0	0	0
Gm904	0	0	0	0	0	0	0
Gm8765	0	0	0	0	0	0	0
4930518P08Rik	0	0	0	0	0	0	0
9430083A17Rik	4.88816253295738	4.96131824514668	5.01944397065998	4.96567011739013	4.89121310096698	4.8867541049796	4.93018771101302
Spin1	9.9480251066488	9.94827710203647	10.0390652515043	10.0598854888062	9.84432571033581	9.7666958832424	9.86298118002459
Nxnl2	2.90036868780409	2.88378457880426	2.90790695704198	2.89278190517188	2.87050575627037	2.86619594960319	2.89837131212752
S1pr3	3.31814812554561	3.3233330461285	3.26176456167629	3.34527595089788	3.28596603869692	3.29401195157832	3.28100819105662
Shc3	-0.499057269203276	-0.511027668858205	-0.506284768462983	-0.510914367788651	-0.506688142804771	-0.510949231030838	-0.510967358037116
Cks2	3.4180009929906	3.44823662780293	3.44270230485767	3.47506447761739	3.52773946231693	3.44811220277173	3.49078130258876
Secisbp2	10.0718879962857	10.0697606443744	10.0628268774223	10.1500494096565	10.048330744831	10.1277455213942	10.1484894472207
Sema4d	9.25670236653133	9.3428110004987	9.14467208236178	9.28962074730159	9.33227625438693	9.27946068166308	9.23601831679796
Gadd45g	10.268715899995	10.3390402784073	10.307072159805	10.4396006241323	9.77974218365856	9.7617995871872	9.75921073938149
4921525O09Rik	1.98050097795868	1.98035034741224	1.9904123670838	2.00286000479822	1.98934491956125	2.00603345795275	2.0335042132338
Diras2	9.78746775123409	9.88525307048338	9.58367731710149	9.74200202216224	10.1227116004599	10.1564208958391	9.91331378185001
Gm2848	0	0	0	0	0	0	0
Syk	6.08370292900809	6.145336037745	6.028521449242	6.0071969582088	6.11213352432993	6.10129501098562	6.00089659740952
BB123696	0	0	0	0	0	0	0
Auh	10.9390457497637	10.8831920740483	10.9059468808516	10.8551503784734	10.8980639658046	10.9234795155211	10.8688086096413
Nfil3	11.477744494753	11.5048406220491	11.4632409416049	11.6454330140174	11.4755248292725	11.5290037695408	11.6875015186404
Ror2	9.9780258949151	10.079295588212	9.95671362498119	10.0945957434599	9.96260143454365	9.95493354329745	9.91091393447282
Sptlc1	10.6276797680697	10.6224978921276	10.6850579040384	10.6033808194116	10.6277583716364	10.7684665512556	10.6448434643573
Gm2762	3.18431330732432	3.14117382133003	3.14137201325643	3.14462740889582	3.15202819367047	3.20017199871545	3.18302054617017
Msx2	0	0	0	0	0	0	0
9530014B07Rik	0	0	0	0	0	0	0
4930555G21Rik	0	0	0	0	0	0	0
Drd1	1.18442925690336	1.17618204957797	1.17809489001902	1.17320280242137	1.18981468443907	1.17293063039409	1.17278909842246
Sfxn1	11.3061159678569	11.285024361897	11.3291321640921	11.3286091992514	11.4640151064097	11.3883926094472	11.4046702442804
Hrh2	-1.26411634282245	-1.26026874824487	-1.26404083050663	-1.26406520109769	-1.26408326425485	-1.25565755506292	-1.26409642984766
Cplx2	13.0090034794488	13.0226437288566	12.9900057696484	12.9635577427121	12.4849445655683	12.4292126573034	12.3659190961804
Thoc3	10.3296422535974	10.3355258067452	10.327936645132	10.3016915451392	10.2392618339412	10.3262470106697	10.1798246059081
Simc1	8.90937317061737	8.95324955353135	8.96386725772802	8.9342707174464	8.93740416244021	8.80975248887203	8.93103529121307
4833439L19Rik	12.4705937848153	12.4023904278074	12.4103413533932	12.406157774978	12.4840115979653	12.4391075482602	12.4407106033624
Arl10	8.54371606137928	8.53701461849996	8.64150870105362	8.60281082513368	8.57896031703335	8.66108229400316	8.58023283026002
Nop16	9.56901253609826	9.53989670854663	9.60454786376945	9.62252064180237	9.68749450882177	9.73112387293336	9.71668199749681
Higd2a	9.78442592443633	9.80757869137337	9.83782701939429	9.74351558274602	9.83389647877326	9.87535082340697	9.85951936769052
Cltb	12.9235081004623	13.0209868711921	12.9466258815802	13.00717160103	13.0241676762219	13.0742606288432	13.0263569531914
Faf2	11.6631297411626	11.6644007357735	11.5736800724046	11.5856849447456	11.6866943843781	11.6062019314808	11.6020636917857
Rnf44	11.6146760534847	11.6577543279421	11.5098299834937	11.6196932794772	11.6284915167324	11.5644171602048	11.622055283725
Cdhr2	7.32082555420693	7.36383152213492	7.35916294711948	7.41537254217688	7.07369924614335	7.11683747312901	7.18905132109835
Gprin1	10.413927098249	10.4925770159229	10.4581649989545	10.5376241267263	10.2185878538054	10.231451650582	10.2366590696119
Sncb	9.06642129710295	9.01197620897503	8.9424711633101	8.9314504039328	9.01958998692066	9.02929705942606	8.91066062758278
Eif4e1b	-1.93728827036167	-1.92969775960866	-1.93724222064114	-1.93725708873286	-1.93726810497679	-1.93726961921857	-1.937276132293
Tspan17	8.58965843798173	8.60211778625618	8.72193038422096	8.5555002067915	8.63962671516455	8.69618185478918	8.62196110302865
Unc5a	11.0062123819124	11.1531204944287	11.0284823687216	11.0823555948509	11.0355538909219	11.1135377534699	11.177110943253
Hk3	5.02496657640237	4.98568631014575	4.9927416399143	4.98313846516946	5.02446225704503	5.04554583415956	5.0629376600947
Uimc1	10.4072879019241	10.3555586301658	10.5822514788605	10.4739268946212	10.347371550755	10.3892055606324	10.4295486496491
Zfp346	10.7906735040179	10.8000548263431	10.9086979905163	10.7472759965204	10.8510635339913	10.8406468275061	10.8606032575951
Fgfr4	4.24708420615121	4.20033962407324	4.22827197469609	4.24780362913544	4.1635456633211	4.24316798472815	4.16645198664801
Nsd1	12.1880806726737	12.2163059369779	12.1055366727327	12.2152448146646	12.1677356845835	12.0979939720532	12.1722308839107
Rab24	11.1952068858372	11.1558851581914	11.309243743464	11.1776567242128	11.2335157369678	11.3675388670351	11.3611229518662
Prelid1	11.3557354241178	11.327544956017	11.3357936782285	11.2819165705085	11.4127695136454	11.5063074853173	11.4318521255885
Mxd3	2.04501437058092	2.03256527264559	2.03694785538089	2.02276388652382	2.01806969902547	2.03478932913907	2.02609269487837
Lman2	14.0980257403404	14.1058831395772	14.0224293598509	14.0887313866475	14.1010866944072	14.1775144998235	14.1426323703412
Rgs14	0.213838134190229	0.205765020518799	0.215230478509867	0.210377560991783	0.214448298988622	0.20589555971511	0.210044630035116
Slc34a1	1.33902358453765	1.33452590013274	1.3242741975668	1.3326542332365	1.32368893832548	1.33205478792293	1.32350730757657
Pfn3	0	0	0	0	0	0	0
F12	-1.93728827036167	-1.92969775960866	-1.93724222064114	-1.93725708873286	-1.93726810497679	-1.93726961921857	-1.937276132293
Grk6	10.0067321334515	10.1204807847681	10.0995929088431	10.0990860457591	9.97815762032431	10.03469141505	10.0374225714219
Mir6943	-1.69461973117569	-1.69463194894021	-1.68520323518822	-1.6945797799781	-1.69459388380902	-1.69459582336415	-1.69460416830514
Prr7	6.91920360807238	7.01747692191404	6.96456519100201	6.89100446290585	6.77607885329517	6.80214579199968	6.85005078896907
Dbn1	7.85730470678029	7.90115664326925	7.89656724252974	7.9549870140277	7.69426478064574	7.6772812808188	7.77140524657304
Mir6944	0	0	0	0	0	0	0
Pdlim7	8.13751253339271	8.14194430465124	8.13167018340943	8.17633191688055	7.92313429918413	7.91818617542604	8.00870435193439
Mir6945	-1.22020325977592	-1.22021960885132	-1.22012427669078	-1.22014976198194	-1.20740452770604	-1.22017125224649	-1.22018242670478
Dok3	6.64097520019483	6.75723128589331	6.74073548710334	6.72653989148137	6.78145275768471	6.62977887270831	6.78948608338515
Ddx41	11.8616079092364	11.8802269537881	11.8711499816117	11.9058378975795	11.8555484590976	11.9817572872299	11.9671137398713
Fam193b	10.8587110791475	10.9779503069692	10.8728490094719	10.976686827087	10.9842857809267	10.9733901894757	11.2141125517187
Tmed9	13.6657018248105	13.6732183332827	13.6320943584556	13.6441044460565	13.7311011265267	13.8476886433698	13.7691062655417
B4galt7	8.86083268933218	8.77966854301013	8.75373776574862	8.84972716084677	8.78855360134667	8.90828382099596	8.82732957602689
Caml	9.83514717604436	9.86959772577283	9.81244725369728	9.89199300157143	9.89577974552129	9.85829912266343	9.89255547743203
Ddx46	11.5667769309855	11.5120541493182	11.416468993586	11.554040823343	11.5836452654743	11.4910291910563	11.5464520762916
B230219D22Rik	11.6623355581852	11.5496474473947	11.5978239732789	11.6457637519854	11.6970116453146	11.6110576915961	11.6392806742345
Txndc15	10.1998570759274	10.227223672824	10.3860584138971	10.1906292722293	10.1909212484227	10.2160725084264	10.2323035332909
Pcbd2	8.64922696546233	8.61423100356172	8.73547417754156	8.61336591006815	8.70578562506631	8.77365514073411	8.70200423255202
Catsper3	2.46253046469812	2.46149390574328	2.45859154147992	2.44868685926452	2.43957746955074	2.48088424174843	2.45573829470817
Pitx1	-1.74686936933204	-1.74688093261758	-1.74216564603479	-1.7468315446602	-1.74684490014568	-1.74255291443395	-1.74685463731537
H2afy	12.0617318783293	12.1212768668706	12.243944418187	12.0922627213967	12.0524628166537	12.0944519368343	12.1153909520264
Tifab	4.02365212373893	3.97012105603943	3.96315365928898	3.95171166071188	3.94970977043729	3.98539505502593	3.96016008451385
4930550C17Rik	0	0	0	0	0	0	0
Neurog1	0	0	0	0	0	0	0
Cxcl14	4.15364710189795	4.13256625284577	4.0790105740051	4.1362410580125	4.1253620497965	4.12895207576932	4.18736729242403
Gm10782	0	0	0	0	0	0	0
Slc25a48	-1.8018172840689	-1.80182819583208	-1.80176456651976	-1.80178157719057	-1.79752252247865	-1.79754370998302	-1.80180337933503
Il9	0	0	0	0	0	0	0
Fbxl21	6.38101094830698	6.29947941172315	6.29716341574618	6.19928910503683	6.33561707390928	6.42850058098246	6.32441339832154
Lect2	0	0	0	0	0	0	0
Tgfbi	6.65027322045397	6.55343765742267	6.41370538085072	6.50838588160203	6.55086609106353	6.4350835660151	6.47931710237553
Smad5	11.0473157838928	10.9493312401806	10.9384312725771	11.0145259771026	11.0197025520651	10.8704875243602	10.9312596337333
Trpc7	4.95141494842897	4.92945443129541	4.97121347743998	4.95233915951117	4.9245448921864	4.90092558007283	4.92860973447691
Spock1	10.4431206140897	10.3739327956998	10.1783569177038	10.3725018165074	10.1854960462235	10.2502278414553	10.1609132765901
Klhl3	4.17457597362625	4.13574871015743	4.1177504236817	4.12617708283656	4.1031678038953	4.08672181082627	4.0654028026434
Mir874	0	0	0	0	0	0	0
Hnrnpa0	12.0734890838353	12.0853663216839	12.0494413167981	12.0053289750769	12.0472789508671	12.0388153693047	11.9877700754882
1700066J03Rik	0	0	0	0	0	0	0
Idnk	8.92691810900222	8.84467162059785	9.0281647698182	8.84401191666067	8.80575670466882	8.88901152246689	8.84135381839575
Ubqln1	12.51005007102	12.4819909059325	12.4744662689996	12.4950291894325	12.6392560606944	12.5529832924935	12.5694250339068
Gkap1	9.12230981635308	9.09515529702747	9.31172559398724	9.17051916060439	9.22439565596533	9.29856570743052	9.30638545149439
Kif27	5.48097434361066	5.47136506561491	5.46587597574985	5.46142717119408	5.45885663669141	5.52078712212448	5.47875333435818
Mir6369	0	0	0	0	0	0	0
2210016F16Rik	10.6420859201156	10.6500665549761	10.7120718865788	10.4999476883674	10.5993600061028	10.7442746754247	10.6608435811764
Hnrnpk	13.2727707086618	13.2103689479964	13.1934880681778	13.1903713408376	13.2865199053282	13.1956046762217	13.1653343893147
Mir7-1	0.174646358415818	0.186204751361883	0.184022766190801	0.174786461554431	0.179001043633743	0.183200538714612	0.174700916525199
Rmi1	8.07837452104346	8.02234421177294	8.13233034692995	8.08896549997982	8.09532217840357	8.00851854942765	8.04292647330794
Slc28a3	1.21603502641865	1.21582338346675	1.23533366896883	1.21672727585703	1.22924075921241	1.22493497265167	1.2163046539756
4930455J16Rik	0	0	0	0	0	0	0
Ntrk2	12.211983005188	12.211216657451	12.0615702495188	12.187380281806	12.1036214243541	12.1613868942631	11.9955568156574
Agtpbp1	11.0400569869737	11.0443237612564	11.0707744824778	11.0949597854903	11.071420798366	11.1155419506108	11.0968471935177
A230056J06Rik	1.30979334333805	1.30555857159068	1.32963501236459	1.31529799114313	1.30194277581339	1.31469382527909	1.31022552118872
Naa35	10.8034160477001	10.7385064773163	10.7546548558584	10.7517090536439	10.7668613087733	10.7244853081148	10.7914942707251
Golm1	9.83937832172469	9.79886171482467	9.75188551165924	9.81977226166116	9.97513690087453	9.89104203825771	9.8610882245254
4921517D22Rik	0	0	0	0	0	0	0
Spata31d1a	0	0	0	0	0	0	0
Spata31d1b	-1.20932133843451	-1.21335675538573	-1.21326076754825	-1.20446678853661	-1.21330544946869	-1.2133080648873	-1.21331931626435
Spata31d1d	0.137070015096656	0.140745458239677	0.133292427496776	0.133228508372226	0.13741400228289	0.133174620445539	0.149559370292597
4930528D03Rik	0	0	0	0	0	0	0
Isca1	11.2520912501128	11.2015205160229	11.2278059528631	11.2304461890466	11.3850473455334	11.3716190082776	11.3022907046115
Etohd2	7.12951334878794	7.15694769860976	7.18917307896242	7.18192646392704	7.17399677559461	7.19982458117108	7.22889368209603
Zcchc6	11.2292286116756	11.2169913712697	11.1367056099004	11.2004211335782	11.2152799999905	11.1471048203538	11.1469389954447
A530065N20Rik	-2.75150590423614	-2.75151165100318	-2.75147815192223	-2.74703708420245	-2.75149374287487	-2.75149465562549	-2.75149858241031
Gas1	0.3666059748106	0.378210353692596	0.385175017947874	0.366767445953641	0.370993140999369	0.366702586859279	0.370848383908327
Gm5084	0	0	0	0	0	0	0
Dapk1	10.8362576438953	10.9022614201983	10.8492658876516	10.8979918279324	10.6710045598607	10.6372259565215	10.7446209350391
BC051665	0	0	0	0	0	0	0
Ctsll3	0	0	0	0	0	0	0
4930486L24Rik	1.2242592500124	1.2387626496681	1.21797641676844	1.21746469722952	1.20863728003478	1.20862353944324	1.21269566467808
Ctla2b	2.12395661213526	2.11171261139978	2.10951025357721	2.11779618195701	2.12138821912578	2.12128605897923	2.15299327384683
Tpbpb	0	0	0	0	0	0	0
Ctla2a	5.9124126444948	5.94779125723136	5.8713257749396	5.90648945851476	5.89759890728106	5.80956425425594	5.85444000716124
Tpbpa	0	0	0	0	0	0	0
Ctsj	0	0	0	0	0	0	0
Ctsq	0	0	0	0	0	0	0
Ctsr	0	0	0	0	0	0	0
Cts6	0	0	0	0	0	0	0
Cts8	0	0	0	0	0	0	0
Cts8-ps	0	0	0	0	0	0	0
Cts7	0	0	0	0	0	0	0
Ctsm	0	0	0	0	0	0	0
Cts3	0	0	0	0	0	0	0
BC052688	-2.83365480008899	-2.83366007982118	-2.83362928497942	-2.83363751941436	-2.83364362280833	-2.83364446190147	-2.82950133335064
Zfp808	6.08042093131706	6.00633030779925	6.0726259333241	6.06444175839463	6.17338142091013	6.06784057681858	6.13792026593899
Gm3604	5.50638585780818	5.59520962269299	5.54900203853934	5.47970226262445	5.55716432159736	5.55954415377605	5.5030507166608
Zfp935	7.61749635129452	7.45110754610354	7.57492684746176	7.56278942087159	7.65114395426177	7.50379578326476	7.57841756871213
Zfp934	5.02182289676167	5.03332315805807	5.09988843703276	4.98466011213183	4.98790866311125	4.97575619687893	4.93844338698137
6720489N17Rik	4.46408052186166	4.42088812330442	4.47230536364861	4.43474305803625	4.47900941498292	4.52301799360653	4.44555811306462
Mir713	0	0	0	0	0	0	0
Gm5141	5.89416279555722	5.89569476887656	5.86503121328623	5.97595386137421	5.93029993751427	5.90252531597198	5.8671912258589
Fbp2	5.85927979054445	5.86799554711444	5.89313928590917	5.87518940187271	5.90798330939855	5.95516059583136	5.89814531792474
Fbp1	8.49786384953154	8.57518080526734	8.56890745892849	8.79452378510809	8.34442340892711	8.35624616913019	8.34246384176122
2010111I01Rik	11.1480132894688	11.155887047654	11.0464197335574	11.0775744348057	11.2780364941144	11.2654121431036	11.2590403860566
Gm16907	2.39673036546646	2.38435308531901	2.37848927723452	2.41251808175497	2.41106480042611	2.39851756355351	2.38562458370862
Mir23b	0	0	0	0	0	0	0
Mir27b	0	0	0	0	0	0	0
Mir3074-1	0	0	0	0	0	0	0
Mir24-1	0	0	0	0	0	0	0
Fancc	6.97171581965689	6.98282765735993	7.00448808196183	6.96524320789646	6.93706916717335	6.98185867670805	6.9729890088603
Ptch1	9.58843339756235	9.59630595603119	9.48143849701433	9.54829433617914	9.54217568250503	9.44954902745989	9.60190829630113
1700024I08Rik	0	0	0	0	0	0	0
Ercc6l2	10.8910125107543	10.8885887273064	10.8191238253805	10.9146444066184	10.9220646270131	10.8077705718967	10.9230371454037
Hsd17b3	0	0	0	0	0	0	0
Slc35d2	7.01923159536897	7.03705842655505	6.8954822002559	6.98390766528597	6.97991095722001	6.93409831875199	6.88059113579923
Zfp367	8.90490937565653	8.85676843897811	8.92725782055411	8.83942909069375	9.0979517532633	9.01670324588376	9.06006149778808
Habp4	10.8429811000853	10.9170270674906	10.9278937451329	10.8913787986885	10.851547416585	10.9449586358563	10.8818156900401
Cdc14b	9.75629380465317	9.73090206029055	9.69059780899076	9.79762048065177	9.88349650265447	9.79102413785489	9.80130934990836
1810034E14Rik	5.23869201413755	5.23938279406093	5.31175214534402	5.29405473564944	5.13714047609098	5.17986373803284	5.15026309525883
Aaed1	9.61529946796356	9.61932458210203	9.69054981018684	9.58994934998811	9.74784542571058	9.81759848592161	9.85477364164479
Ctsl	13.0497434796957	13.0011975224218	13.0654666131587	13.0132812773663	13.2301494023699	13.2683949092205	13.1760873041668
Cdk20	8.34348084975211	8.25440594652273	8.30672098869307	8.38888088846399	8.39776289966712	8.32336823889014	8.37784132182486
1190003K10Rik	0	0	0	0	0	0	0
Cntnap3	0.981801302184313	0.969588309310109	0.967590919005061	0.971450505633499	0.95824992186656	0.958238276062198	0.958188177644245
Spata31	0	0	0	0	0	0	0
Spata31d1c	0	0	0	0	0	0	0
Hiatl1	10.4348756796974	10.4550640714832	10.5339210411752	10.4010079918005	10.5773168942676	10.4361943429237	10.4340355076297
Olfr466	0	0	0	0	0	0	0
Nlrp4f	2.46404655584869	2.48916543463718	2.44139780492573	2.4627652790533	2.47422035723612	2.44922769173602	2.465214330555
Zfp369	7.2848782808996	7.26017834705315	7.17654893650883	7.25835414989234	7.3149736107764	7.25556785939485	7.38209041940425
Gm10324	0	0	0	0	0	0	0
2410141K09Rik	0	0	0	0	0	0	0
Uqcrb	10.6977391840877	10.6074153429878	10.764751247612	10.667103752171	10.8507592159394	10.8217420798549	10.8017529536229
Gm10767	3.72411476745805	3.71806860638005	3.70552889728441	3.69027051866162	3.71323794121208	3.72882777049377	3.71157541894619
Mterf3	9.77653299547637	9.75320761989792	9.8466303560907	9.82044519929708	9.75986880947435	9.70927192115551	9.76522980591118
Ptdss1	10.9038746900135	10.9199393802357	10.8248847661659	10.7861747593898	10.8981747583245	10.9009799017389	10.8229829833473
4933433G19Rik	0	0	0	0	0	0	0
Zfp712	6.03951822637908	6.01253757123769	5.96801919797837	5.91373657503172	6.00595891968198	5.98830329770341	5.96650704200414
Zfp708	5.94225863904564	5.86232907237222	5.9346806987546	5.93678592957495	5.90765040602576	5.90309871387527	5.93090905173269
Rslcan18	4.81863679831803	4.83982108649902	4.85164397477758	4.85743700637524	4.91827086919057	4.87433080999118	4.79609000556963
Zfp759	7.50620811989612	7.38648731345316	7.49135980387609	7.60774842901901	7.54852559049429	7.42349055507087	7.44981691785764
Rsl1	6.72447401764619	6.69097310769663	6.72516446447627	6.69012552537654	6.82354199533959	6.72154013589305	6.8019899785411
Zfp455	6.05577459892451	5.92578990705387	5.99973164793395	5.90176216586446	6.03063476966473	6.00364387852616	5.94210207557857
Zfp458	6.36819416094098	6.28864741231071	6.38714624849064	6.34006509267845	6.32627044877351	6.35586845567751	6.30603457456952
F630042J09Rik	0.349512051278548	0.345461977848593	0.345742566081208	0.345667552064418	0.358335737492935	0.358270356408966	0.353868114804221
Zfp457	1.80633815716532	1.80560974889722	1.79632046921752	1.78698940540049	1.80787925399899	1.79525215549268	1.81131974977055
Zfp595	6.83436573573087	6.80347061622473	6.89217007855932	6.91330740917138	6.88498085701646	6.86639804987575	6.89586937688897
Zfp953	5.92500426674764	5.97776836240723	5.94330905988144	5.90379811868119	5.98369580115786	5.93979392252694	5.96064395011601
Zfp456	3.91297454307237	3.95946639617636	3.9328949718572	3.96333775474211	3.97600731986621	3.93604867160696	3.96585108727463
Zfp429	6.23525445211728	6.16581625336542	6.23717980409854	6.24371501317307	6.23970339943656	6.27231684545009	6.2226447693168
Zfp459	5.2782770682461	5.2803854830514	5.38524462622651	5.32033482396372	5.34637728515788	5.30234699241993	5.29524619400962
Zfp874a	8.15067093423055	8.0743892995816	8.21102093708945	8.04206986840476	8.19295098091171	8.04904099537248	8.12214622310761
Zfp874b	7.24576120689901	7.21175498058045	7.43746294889488	7.26194876094157	7.28169566889603	7.29181662992416	7.23670346182451
Zfp58	7.44885054433082	7.4396888410634	7.50124025954041	7.44751050347609	7.66304467250255	7.47245454022995	7.51271432114725
Zfp87	8.49843705110942	8.57781866679009	8.48621491681089	8.56367673717248	8.5240061218961	8.5028709569474	8.47503710811627
Zfp748	8.60958500496436	8.55431862525305	8.64194443959196	8.6097505268892	8.7298219122035	8.53900030569114	8.58113225811893
9430065F17Rik	5.73649921904046	5.73229650068462	5.72750752204809	5.71051075609816	5.7210430285368	5.7740046162228	5.73246179663511
Zfp729b	8.71377956091959	8.58835542406547	8.6390104814746	8.58077469466879	8.71448442099711	8.63927668798539	8.59021448648018
Zfp729a	8.86044094275114	8.84258132805621	8.84249966524691	8.84534887993031	8.82127115438168	8.82595401236002	8.83439613929649
Zfp738	8.52224123650286	8.55824697476923	8.41833005500872	8.39154189980992	8.65228372412902	8.50960024695537	8.50400265193042
Zfp65	8.58407190435857	8.52861658820822	8.59916325193945	8.61128509925648	8.67088087768967	8.52952028938624	8.6092154208654
Zfp85os	4.89569037736549	4.90823499455208	4.89285690233594	4.88295442153983	4.88245368930082	4.90064778383548	4.90497933863554
Zfp85	5.87869345203761	5.86789764205093	5.88628824831604	5.87907106089974	5.91809391182998	5.99539894256213	5.80574489064336
Zfp493	6.19090327799994	6.21716983853826	6.18121867428264	6.18982409959478	6.34732391557589	6.17245004037727	6.17345480100026
4930525G20Rik	5.43906989516343	5.41986698653189	5.46369831672993	5.42104524968537	5.50696924933472	5.42910709868087	5.46047084019468
Zfp273	6.31604967934987	6.35189639787212	6.30037348326451	6.28653031588557	6.23723874376838	6.23924765050025	6.27177195477581
Gm10037	3.95764294473607	3.9694152569446	3.97439429708542	3.98228780483022	3.92689629741484	3.94284589358658	3.9134405707488
BC048507	0	0	0	0	0	0	0
Mtrr	9.65376979986748	9.71035900343399	9.69131731182548	9.62658899819213	9.6821114826561	9.77386592407746	9.76580018743655
Fastkd3	8.01587377529984	7.98863814873819	8.0108504744293	8.03470464144524	8.01107126786312	8.07312253261061	8.02789077648385
1700001L19Rik	0.392985085499177	0.392934489260476	0.397859018246645	0.415140138669046	0.397388624729879	0.393084121612801	0.401417261567932
Adcy2	4.9116163615486	4.89649685176413	4.98482859478302	4.95358837270758	4.84428929426903	4.85581549385826	4.86146390757045
Papd7	9.95208332383817	9.90038923332877	9.88387190362396	9.95245698210416	9.91175404942436	9.87991058861441	9.89152657971291
Srd5a1	4.30041815817732	4.33090262533125	4.37402728501676	4.35638708095295	4.29292207938748	4.37452460825477	4.29928937804001
Nsun2	11.7388674321125	11.7313516108704	11.7812669178465	11.7930772967556	11.7781238530557	11.8757318332458	11.7643868196165
Ube2ql1	5.53239926426359	5.64089364218584	5.61858828666687	5.53487666970584	5.58656293910246	5.5429315963266	5.60812117787739
Med10	9.72669876960664	9.74717542393616	9.74438965121782	9.74790325835691	9.8055177313116	9.8182612626913	9.77659224266486
1700084F23Rik	0	0	0	0	0	0	0
Gm3772	4.95118428972615	4.92229848061654	4.91661945948599	4.93542588588839	5.00805970767794	4.94917614434908	4.95349696810823
4930520P13Rik	-2.79835911245929	-2.7983645868666	-2.7983326644905	-2.79834119854785	-2.79407353603545	-2.79834839471194	-2.79835213651553
1700100L14Rik	0	0	0	0	0	0	0
Ice1	11.6852234971717	11.6801918025439	11.592869225926	11.6934946598855	11.7305617820628	11.7276066241833	11.7332480532037
Adamts16	-0.855491002505923	-0.847807018743654	-0.855390897141876	-0.851042532659796	-0.855447151252453	-0.851229839320114	-0.855464604557497
8030423J24Rik	-2.93411569333105	-2.9303125444693	-2.93409262096737	-2.93410007042169	-2.93410558991736	-2.9341063485987	-2.93410961183956
Mir466f-4	0	0	0	0	0	0	0
Irx1	8.82356153357998	9.01162246085956	9.0404497334398	9.2077813810967	8.45452517024868	8.69284687341955	8.71381984119636
Gm20554	7.35558057965099	7.34191223834058	7.46505018294368	7.52370916035805	7.26721395440666	7.2704411402868	7.27947083589505
Irx2	8.69685374129718	8.83766380420486	8.86526760679371	8.96255142209441	8.73360009144944	8.74202924744109	8.81977393304812
D730050B12Rik	0	0	0	0	0	0	0
4930555K05Rik	0	0	0	0	0	0	0
Irx4	-1.25537278401826	-1.25538855355183	-1.25529657790318	-1.25532117128857	-1.25533940026669	-1.25534190640059	-1.24296740678937
Ndufs6	10.1538155834174	10.1587564479658	10.2329685428296	10.1034284245573	10.1251466820304	10.3094232144542	10.1573887993815
Mrpl36	9.69625905081448	9.63699691484862	9.81755066601569	9.75106807012027	9.59538390576859	9.74308328097442	9.62987229734842
D630045M09Rik	0	0	0	0	0	0	0
Lpcat1	8.52288253393156	8.60474721995331	8.44889081458465	8.48074875888949	8.40707601917309	8.33058325149116	8.35991590706901
Slc6a3	0	0	0	0	0	0	0
Clptm1l	13.4885099622407	13.4443868937086	13.2958534288145	13.4596412110671	13.6578606297754	13.6658411777787	13.6132415273489
Tert	7.26442692202157	7.23521936775277	7.31911861519703	7.20154364364945	7.25953408548773	7.29658033113598	7.22734033826038
Slc6a18	0	0	0	0	0	0	0
Slc6a19	8.27386877470078	8.14483925850705	8.35002963653086	8.07586889449962	8.10610658762042	7.9578224191689	8.01014707799441
Slc6a19os	1.6470072294299	1.63083310505243	1.63362454000624	1.628520518941	1.64070849482486	1.62382974513561	1.6236670406673
Slc12a7	10.7790945883327	10.8306513953042	10.9215974807318	10.7647610734404	10.4983956620864	10.563896942108	10.5347765492917
Nkd2	1.76565831318262	1.74555788881249	1.74528144044369	1.74000725664579	1.73100187085588	1.7267324075031	1.73079430470767
Trip13	3.19095430592301	3.18201543380987	3.19769836974299	3.19975571616595	3.18979379350644	3.19777256860125	3.20072876770816
Brd9	9.58506027988991	9.53614634612355	9.62633755584741	9.56029189283191	9.44293376971025	9.54368316599492	9.52696958252803
Zdhhc11	0	0	0	0	0	0	0
Tppp	2.98994485666726	3.00007008034314	2.96375845488448	3.02713496689037	2.97565056797277	2.9921434533648	3.02310902533783
Cep72	3.40521731975193	3.41110118955685	3.39501579327361	3.4636351545767	3.38785338824855	3.42442451372393	3.38702150948637
Slc9a3	0	0	0	0	0	0	0
Exoc3	11.1087465327303	11.0683003889406	11.1136477843488	11.1083375316196	10.997850145924	11.110835764582	11.068502159592
Ahrr	1.42389511013584	1.44286836728476	1.44315757056144	1.43338498105234	1.42010100865603	1.42008483525251	1.43656683798691
Pdcd6	10.9955454421514	11.000141643893	11.0196547744391	10.9373562625452	11.0379057446301	11.1494729057988	11.0522794894041
Sdha	12.976217515683	12.9600357040248	13.0348745133268	12.9774656277177	12.8640321721715	12.9582362983272	12.8954795902014
Ccdc127	11.6133344822039	11.5812196094061	11.5352559512977	11.5999377579492	11.7493789261967	11.6520170600301	11.6853953960699
Lrrc14b	4.79077906792017	4.77554624410785	4.73237130015099	4.74714463875357	4.71966838032587	4.74977922482172	4.69774637700217
Zfp72	4.52643611965922	4.45054625803724	4.50061800458579	4.48383914006214	4.54988997096697	4.51159698601746	4.52048065345378
Mir692-3	0	0	0	0	0	0	0
Mir692-2	0	0	0	0	0	0	0
Zfp825	6.66999862129812	6.47513930683499	6.65635051508918	6.53327563542185	6.58135166399044	6.55847045094231	6.63808814766742
Erap1	11.0450750497857	10.9945068009351	11.0218931704694	10.9342725686273	11.0998449630029	10.9849854438497	10.9985933384979
Cast	10.0595921239893	10.0248468159599	10.0179151838854	9.96019548676541	10.1674457945944	10.1088869275029	10.0020474011898
Pcsk1	13.8893439755129	13.7147571351636	13.6273171338473	13.8155215861091	13.7967732477956	13.7514464473156	13.6966282248182
Mir682	1.98957171253993	1.98510752423191	1.98354047417217	1.98729205065051	1.99509174342516	2.0032520543132	1.99037499249798
Ell2	11.3356486641575	11.3058157583966	11.2480244667444	11.3688086815961	11.6794872288603	11.4863489426545	11.5603893764221
Glrx	9.49109767884735	9.49172095704995	9.43553259649756	9.40171072969169	9.38512784446863	9.49868149431818	9.41350047716813
Rhobtb3	9.72006264143737	9.6661064574908	9.71556888146742	9.66652791291018	9.87863471348364	9.64166660496212	9.72247077200566
Spata9	-1.8018172840689	-1.80182819583208	-1.80176456651976	-1.80178157719057	-1.79752252247865	-1.79754370998302	-1.80180337933503
Rfesd	9.45135391564547	9.41475088370764	9.55665142017913	9.38449187789122	9.52212391817473	9.49147857337335	9.49331177044872
Gpr150	1.42719016324196	1.41885198022227	1.41700791707779	1.42082893589367	1.41184199373486	1.41180672288637	1.42400232175128
Arsk	6.42310231456365	6.40949021377941	6.42700130076307	6.38957704595678	6.40069809864523	6.38677923493515	6.35545302118143
Ttc37	11.2146684975208	11.2166797056098	11.1661781822339	11.2251482877159	11.3041848450117	11.3027131410491	11.3351905374522
Mctp1	6.93269015372011	7.01424657487399	6.86063287009471	6.91580924415556	7.15619472212448	7.12305971244604	7.01318728720253
Ankrd32	8.225840573777	8.07500999379971	8.2519986276891	8.15609494337247	8.15398724039111	8.02397687938028	8.05971742826723
2210408I21Rik	7.94069950030447	7.88700314864752	7.71919063789472	7.8045350862006	7.83107986725999	7.66742672761475	7.77407257506109
Fam172a	10.1230471667145	10.062901752824	10.1331793953139	10.0196252980711	10.2227251460205	10.0122510412035	10.0315605434699
Pou5f2	0.849309174816397	0.848761884394442	0.838385052656415	0.838091633405708	0.837874135609451	0.833628010295539	0.841830645481919
Nr2f1	1.99752928189709	2.00453495310622	2.01852468838861	1.98648337902051	1.99465379977717	2.00294516516453	1.98593909825444
A830082K12Rik	0	0	0	0	0	0	0
Arrdc3	9.69178182389254	9.68026588424691	9.65952633602363	9.65394743233884	9.83657404376319	9.61848949858191	9.58266260680452
5430425K12Rik	2.4704619586878	2.46988952352434	2.48227936377982	2.48101957302019	2.51300344536043	2.47577848505395	2.48348360671346
9330111N05Rik	0	0	0	0	0	0	0
Adgrv1	10.1237296818745	10.0940400912458	10.0692679350108	10.1365099611226	10.3179240472471	10.4103722234855	10.5106934515643
Lysmd3	10.1017533222578	10.0804977717597	10.1252859609101	10.1728949851083	10.2955575099584	10.1388926792816	10.175490247235
Polr3g	8.38920913666232	8.30716835130151	8.45729372798594	8.43344590629934	8.47878369753313	8.41061717176862	8.3859783269438
Mblac2	8.65244221621053	8.53890051657253	8.60248392018616	8.60394473220015	8.75908459465544	8.54121906695729	8.59407038533984
Cetn3	10.0145958554416	9.95204317250138	10.1822785851191	10.0525587629723	10.2288328921874	10.1310944595221	10.1471765444873
Mir3961	0	0	0	0	0	0	0
Mef2c	6.43275064064944	6.2499796353662	6.3017698239794	6.32373845241541	6.25171240354885	6.26349690094807	6.247954399429
C130071C03Rik	-2.75150590423614	-2.75151165100318	-2.75147815192223	-2.74703708420245	-2.75149374287487	-2.75149465562549	-2.75149858241031
Mir9-2	0	0	0	0	0	0	0
2810049E08Rik	0	0	0	0	0	0	0
Gm17750	0	0	0	0	0	0	0
Tmem161b	7.82052925196213	7.69725637380458	7.83939892195607	7.71900610563013	7.88987000529465	7.84536402966848	7.75815589313363
Ccnh	9.71603969289717	9.6194691362809	9.83130128496562	9.71337194451455	9.89068374695064	9.79793596121808	9.72867331173676
Rasa1	10.8920761164583	10.9174286783508	10.9584067804306	10.9069565905707	10.9891781761898	10.879073379027	10.93376399173
Cox7c	10.1943376837904	9.99338333784848	10.1962866812754	10.0640453408093	10.1809134072704	10.1908751157014	10.2130037530032
Edil3	4.2611241251784	4.25055743685742	4.21916828459526	4.268691947268	4.22564770757003	4.21728822237464	4.23912085949305
Hapln1	8.56694100016387	8.48659129249396	8.56852714346444	8.53831731089245	8.28160323861479	8.20567324271365	8.11081853409736
Vcan	5.75591622698791	5.78121343006723	5.79011672041649	5.73638165054191	5.68246787695168	5.65591963897241	5.70913711215371
Xrcc4	8.23475510180666	8.19496845043466	8.24034798154333	8.16319543527911	8.3100372018728	8.27961543737424	8.18401127224692
Tmem167	11.2083299578069	11.0762416332001	11.2189112567668	11.1346486936861	11.2851426981133	11.1711884402301	11.224221550869
Atp6ap1l	0	0	0	0	0	0	0
Rps23	12.2056928959395	12.1857473101512	12.3819156108426	12.1900708201959	12.2867480819085	12.4672753821449	12.3390814669296
Atg10	8.65519464339364	8.57162977208724	8.73027441881936	8.71875260844193	8.78250044537283	8.67539758868292	8.78503297835592
A830009L08Rik	0.982069357660133	0.993599837757402	0.982431751491697	1.00414504149917	0.999174627311459	0.982216220754983	0.99047123747909
Ssbp2	9.32404393218793	9.197622221493	9.30810229473672	9.25483203155293	9.0686361092833	9.13365790843747	9.08674221508639
4833422C13Rik	2.53752332799925	2.50962252225154	2.51615810390714	2.51544493477116	2.55227171076152	2.57206569204829	2.51038981709401
Acot12	3.79528603925762	3.79295662254478	3.77175663400682	3.79050798376452	3.7922199551738	3.7878837472214	3.80599052585176
Zcchc9	9.64616016933704	9.59596786106504	9.53492504185164	9.59207868960249	9.6798797327601	9.58882877626545	9.61362129520513
Ckmt2	-1.93728827036167	-1.92969775960866	-1.93724222064114	-1.93725708873286	-1.93726810497679	-1.93726961921857	-1.937276132293
Rasgrf2	8.90718101089395	8.97308680776874	8.81328028086201	9.0289505155059	8.92186726490893	8.74415319160429	9.05461460033911
Msh3	8.24375589241844	8.26895804852139	8.24215022622596	8.22477103749902	8.19066526095647	8.08465032853245	8.1572403055693
Dhfr	6.43781660784317	6.51131836761908	6.50710609977268	6.52518701245211	6.48290441612298	6.44432676276986	6.45627916986721
Ankrd34b	5.3819459453504	5.35259467120042	5.39461865332594	5.48249850832557	5.49789808439266	5.39195118816947	5.43447301548022
Fam151b	7.0172320187825	7.03309999464613	7.08416273828786	7.05004689579722	7.00232687144012	7.01944686495893	7.02913665951951
Zfyve16	10.338687905436	10.3180706615402	10.3099750966495	10.3428548532025	10.5123218184397	10.3575882488476	10.3874542376228
Spz1	0	0	0	0	0	0	0
Serinc5	10.6789563926917	10.7859733773287	10.5690879046855	10.657601041112	10.7537929281778	10.7629134997531	10.6750901543507
Thbs4	-1.83700619080817	-1.83701672703453	-1.8369552737544	-1.83697170595196	-1.83698388564917	-1.83698556011723	-1.82871760178115
Mtx3	9.42799472508728	9.29657066600097	9.42584001045338	9.36829311552823	9.4482692209613	9.33340520687778	9.47012106003803
Cmya5	5.87677922784205	5.85926834357451	5.86836563777289	5.9205950969588	5.7676906787371	5.80962630262511	5.80863135476415
Gm4814	-1.88433671737028	-1.89224184428178	-1.89218371962425	-1.89219926690971	-1.89221078828048	-1.89221237208047	-1.89221918468627
A630019I02Rik	0	0	0	0	0	0	0
Papd4	9.01905313872275	9.02688944735377	9.00548381646192	9.00816597702892	9.13792792046339	9.06629300659335	9.05877672689719
Homer1	8.50978792606377	8.36857361483734	8.4089868729272	8.54075245260304	8.48681654239317	8.38340392768628	8.4215298694725
Jmy	10.8220302761153	10.8251211143382	10.8794582492241	10.7726552916867	10.9166336213753	10.7546602999599	10.8575879983362
Bhmt	0	0	0	0	0	0	0
Bhmt2	0	0	0	0	0	0	0
Dmgdh	0	0	0	0	0	0	0
AW495222	0	0	0	0	0	0	0
Arsb	11.4845097905255	11.5140637124625	11.5313190256101	11.4494065271243	11.3432637834146	11.4348128002758	11.3018348088458
Mir5624	0	0	0	0	0	0	0
Lhfpl2	10.0918744285462	10.0862091310794	10.1416413839021	10.2235800146887	10.6020509156893	10.6559419146702	10.7288232156855
Scamp1	11.4714229274083	11.3680808783243	11.3692028789149	11.3682587985137	11.5175507116479	11.4401206778756	11.4220044076888
Gm9776	7.53866385826619	7.46801060203732	7.51965878822246	7.44826972867116	7.46630176855378	7.56117390101081	7.56481921376135
Ap3b1	11.5845281194953	11.5837553300077	11.6346398359686	11.647809780831	11.6649497192502	11.6529839645741	11.6602683108128
Tbca	10.0636697139581	10.0386200173466	10.1936921380571	10.0467828484728	10.1501972985433	10.1809873138221	10.0766232649869
Otp	0	0	0	0	0	0	0
Wdr41	10.5645598003273	10.5548686536067	10.6017644080257	10.5145057561128	10.5856182962738	10.5679236086168	10.555868638162
Pde8b	6.61140514397277	6.61957067796949	6.50949194302914	6.52168278999201	6.51694612169621	6.6074046450633	6.51183594019745
Zbed3	9.5372541354728	9.54309668276731	9.48519501238729	9.57926250705972	9.52169408954613	9.55633919147924	9.57396026217334
Snora47	0	0	0	0	0	0	0
Aggf1	10.8114347123379	10.8055914479065	10.8832596324326	10.780328498676	10.833349784112	10.8333812102761	10.7842866998842
Crhbp	0.325406178357643	0.328949478189931	0.317675926912909	0.33069824596576	0.317548761300884	0.32176648382597	0.317509303890166
S100z	2.24459501416048	2.21292828919702	2.22573088747665	2.21138564972351	2.21076669261857	2.21068157900358	2.20619539346966
F2rl1	7.87589150892889	7.99306830733479	7.94048447571147	8.0474311088198	8.12231020495489	7.98704337969491	7.991682791665
F2r	5.16827411103094	5.19620110963973	5.15750390116311	5.25765044385401	5.1150022544783	5.14884612290243	5.14949735394034
Iqgap2	7.5780979035559	7.73929132114464	7.5106727372763	7.64396219947597	7.69389532622848	7.56696655235504	7.55143322773717
F2rl2	0	0	0	0	0	0	0
Sv2c	4.07562137896633	4.05090494934355	4.04553462702323	4.05444676656977	4.04358265791391	4.03522842272684	4.0377282163855
Poc5	9.49464853767657	9.44439941716117	9.37478706495199	9.4508321985296	9.3800817290882	9.41728224089495	9.44253958532854
Ankdd1b	-2.93411569333105	-2.9303125444693	-2.93409262096737	-2.93410007042169	-2.93410558991736	-2.9341063485987	-2.93410961183956
Polk	8.37956441435045	8.33991760467091	8.40341751016095	8.30149173293606	8.48458762806401	8.41763872976365	8.36985158023544
Col4a3bp	11.3281741487529	11.3489631136618	11.3490382587861	11.3036828284741	11.3382434001212	11.1935549885025	11.2718276337832
Hmgcr	12.738625104038	12.7199227514625	12.6427540948217	12.76082036854	12.6390164470062	12.6107506129504	12.590883823993
Gcnt4	7.32683691519078	7.33848874458435	7.33902307965548	7.45713885116395	7.16842694462434	7.1692262006481	7.1442670159248
1700029F12Rik	0	0	0	0	0	0	0
Fam169a	9.63620700755454	9.53161772190371	9.68352549498348	9.59448122131532	9.6517419516337	9.5465379071076	9.58544338885533
Nsa2	10.1145353322642	10.0271621441916	10.25161817311	10.087289610133	10.2274779437047	10.1625850390447	10.1503556456307
Gfm2	10.4750938491677	10.5178688180833	10.5087178677258	10.4933301148493	10.5412469249005	10.6357601487114	10.598733323785
Hexb	10.0943870708203	10.0063592592826	10.1900239199962	10.0291735257711	10.0977653209991	10.164712997202	10.0927111496065
Enc1	8.88381638737147	8.94739311949231	8.97962087763501	9.00564220897609	8.75100511387481	8.72881049417508	8.82104404560497
Lincenc1	-2.83365480008899	-2.83366007982118	-2.83362928497942	-2.83363751941436	-2.83364362280833	-2.83364446190147	-2.82950133335064
Gm5086	-0.815092212427317	-0.815113815815699	-0.814987841320609	-0.815021519280573	-0.815046484879535	-0.798164697710234	-0.815064683536163
Arhgef28	10.3180242259073	10.2702498453682	10.3723641219709	10.3330694350945	10.3148783521564	10.3472654425739	10.2977168874132
Utp15	9.9474779880361	10.0568018924005	10.0295148558399	10.0376398340549	10.134821998847	9.96766424629431	10.0448329398452
Ankra2	9.51724346456751	9.53435367070662	9.53908565474726	9.50980603005685	9.66087560710474	9.6215766158318	9.62309053786129
Btf3	11.7488088965847	11.7255828247792	11.8821104911569	11.7842322097051	11.8825323588234	11.9094447537924	11.9268367024374
Foxd1	-2.79835911245929	-2.7983645868666	-2.7983326644905	-2.79834119854785	-2.79407353603545	-2.79834839471194	-2.79835213651553
2310005E17Rik	0	0	0	0	0	0	0
Tmem174	0	0	0	0	0	0	0
Tmem171	1.38147234552888	1.39204112836238	1.36680748894422	1.36646904037347	1.36621816651563	1.37037277858178	1.36603530138484
Fcho2	10.1249614212765	10.09712296695	10.0763710645211	10.0713777733057	10.2378754087193	10.0452153535233	10.0598181515767
Tnpo1	12.8058501321231	12.7515402768941	12.7729207682846	12.7783879055	12.8448612866361	12.7346363322196	12.7870144650948
1700024P04Rik	0	0	0	0	0	0	0
2310020H05Rik	0	0	0	0	0	0	0
Zfp366	2.39168262146731	2.39088672377175	2.39552319025523	2.39428470715878	2.39336615807379	2.38067739347469	2.4128758886803
Ptcd2	9.59995005423371	9.55189709870819	9.67207195160811	9.61605834599689	9.56750662593767	9.60514739931207	9.59001533794436
Mrps27	9.29064160011798	9.29905246772696	9.32556593946484	9.3793893555878	9.31222879420287	9.38779589132015	9.3000860927132
6430562O15Rik	3.72239967840271	3.76131222985811	3.79395283449852	3.76081281474867	3.71325914103189	3.70055575102214	3.74817127028653
Map1b	13.8881029225432	13.9504407671701	13.7096805760452	13.9127678625892	13.9520779402869	13.8450840949603	13.9409729620926
Cartpt	5.56307862789818	5.46900149830146	5.4303389158045	5.59560091238717	5.47592076288015	5.50728996047341	5.46054256642662
Mccc2	9.41596117957905	9.4531493387251	9.45048462348766	9.48896576224608	9.45630591673518	9.50660531312009	9.44179089408653
Bdp1	10.3317587761769	10.2996256729954	10.2407249332433	10.3403955882402	10.4430123788983	10.2861452409332	10.4357901071189
Serf1	6.56585095027251	6.68302360433015	6.68904479729408	6.61639032700259	6.6766810571346	6.6457008726537	6.73544918166739
Smn1	9.71344002885548	9.67021276490312	9.64934188349408	9.75408087836654	9.6846151835809	9.71504765224513	9.75273146754691
Naip2	10.7923179853726	10.764488851391	10.7885734465177	10.7419161766829	10.9998530823966	10.9435280637752	10.8610058955787
Naip5	4.5540021432117	4.57553862799695	4.58994241487671	4.57236896218753	4.57618253519079	4.53265621959934	4.59174893802093
Naip6	-1.25113395739827	-1.25513787788266	-1.25504602923245	-1.25507058939884	-1.25084258308937	-1.25509129608416	-1.250958548005
Naip7	-2.83365480008899	-2.83366007982118	-2.83362928497942	-2.83363751941436	-2.83364362280833	-2.83364446190147	-2.82950133335064
Naip1	0.984944368429079	0.988613603736074	0.981301753646399	0.998678816497792	0.998034921546951	0.981086645404326	0.993460173349434
Gtf2h2	8.54865618621339	8.57657005898244	8.61343562386875	8.6726576723379	8.58698940199433	8.62487396428244	8.59879635112616
Ocln	9.12398497665208	9.10058148946389	9.15583490127813	9.0572611858686	9.1701976701228	9.08908657966798	9.03088623160322
Marveld2	9.01731101788871	9.05688402271828	9.03560586125309	8.98398832180169	9.1176139935009	9.08871008638505	9.0460590306748
Rad17	10.3986753177798	10.3950626183073	10.3650362172085	10.388933197962	10.5182042187837	10.3636839462412	10.3762884156664
Ak6	8.66375938443887	8.6142598849857	8.78657820597448	8.71362335145295	8.71737873023867	8.80612069214092	8.72087689616017
Taf9	10.2970617890209	10.2715457653543	10.3929226310391	10.2919450314191	10.330799458535	10.3116767278432	10.3327778935304
Ccdc125	1.82258711329229	1.81804358196669	1.80799075102201	1.8249789202702	1.81575581525206	1.81985709723884	1.81533962664581
Cdk7	10.4388892581291	10.3614491852162	10.4016863657552	10.3818469609253	10.5683743739809	10.4470601581587	10.5042330402422
Mrps36	7.37452738277046	7.34500563666355	7.33857755722823	7.29033394867657	7.32550483163213	7.36444640269758	7.30079299641422
Cenph	3.23682712240891	3.23205059213678	3.25925322877101	3.23561127781533	3.27576188033662	3.28342645406501	3.27802636968381
Ccnb1	2.1588407590894	2.18059252176935	2.16253088666438	2.15703011057408	2.13939965342856	2.14781386733095	2.15981461036268
Slc30a5	11.9548699867622	11.8416534971561	11.8981850003728	11.8868194149026	12.0583463902392	11.9772865120094	12.0129198289481
5930438M14Rik	0.595092661869502	0.602417579216565	0.587434514515499	0.591717427796695	0.587282209975103	0.595676068626148	0.59547238544364
4933416M06Rik	0	0	0	0	0	0	0
4922502H24Rik	0	0	0	0	0	0	0
Pik3r1	11.5047859387751	11.4313740521528	11.3664360322342	11.4619771234343	11.5113828798818	11.3600365676034	11.4236396042188
Cd180	2.88517844054673	2.82683546051329	2.8433806053293	2.86335213267943	2.84103432536898	2.84089691033285	2.84842584258197
Mast4	11.7249225748559	11.778306575373	11.7368554398546	11.7980943744812	11.6979582050947	11.6111661797989	11.792080548833
1700099I09Rik	-1.83700619080817	-1.83701672703453	-1.8369552737544	-1.83697170595196	-1.83698388564917	-1.83698556011723	-1.82871760178115
Srek1	10.6040534942637	10.564991113333	10.694541007809	10.7435729812438	10.7126979269315	10.5489313322011	10.7668139049138
Erbb2ip	11.733784804215	11.6770959877539	11.6515608817957	11.6959680848866	11.7726697786723	11.6025884668668	11.6505437168899
Nln	8.58572786022716	8.63606507022408	8.51746592186685	8.55376988152118	8.684530851077	8.75881124523762	8.74900011641695
Sgtb	8.9270981376707	8.80242044468316	8.72960499656476	8.80273332466826	8.92598751733557	8.81417915234263	8.77690011749963
Trappc13	10.8914941141237	10.7638943389981	10.7956035656725	10.8240451948029	10.8613166687847	10.7797359505376	10.815400598656
Trim23	9.87921302611883	9.79844219625138	9.88004202277459	9.75811002720212	9.89230424651454	9.76542388084036	9.78988867190043
Ppwd1	8.21799001934265	8.17832678084766	8.18720804634532	8.19021472243925	8.17487049322504	8.14748037117777	8.12091552690064
Cenpk	4.31350758948048	4.27426005144377	4.3279587944846	4.27000135542386	4.27519132286687	4.25482449246719	4.27298556355759
Adamts6	7.11999582926179	7.14066164535901	6.98959545331778	7.19979941142561	7.11947520187774	7.06099913648737	7.16782212883845
Cwc27	10.1689824150069	10.1677936116583	10.2738326101103	10.1342719686619	10.2406205418398	10.2760971428042	10.2504034384241
Srek1ip1	8.31281267269475	8.28773708905406	8.35055470581027	8.28607004389952	8.39624383835947	8.32941394503109	8.30132115087996
Fam159b	8.35214067296288	8.3524137036846	8.31753697950873	8.29051742330768	8.28548205201624	8.32770595976752	8.2413293188567
Rgs7bp	10.1210273127358	10.0614940532931	10.1067789205543	10.0806377073636	10.191179540306	10.0377709101518	10.0246728493654
4933425L06Rik	-0.261071848066587	-0.265189316516252	-0.268868016393112	-0.268916525693518	-0.260492729182734	-0.264737355500396	-0.268978686175517
Rnf180	6.74027335331781	6.87665876009491	6.82166933407493	6.82393095959078	6.73117560611893	6.85986150364526	6.71330883257721
Htr1a	0	0	0	0	0	0	0
Ipo11	8.82091205550652	8.80394453980664	8.86742358259205	8.88330219272362	8.95160215291584	8.85628612250595	8.77418070034622
Dimt1	8.52541060419265	8.45216337950816	8.56284471275609	8.47620802889444	8.40196521847496	8.45825211606828	8.45974703605247
Kif2a	9.90397364833506	9.84507774870353	9.90597137270111	9.92501197677615	9.90742885427409	9.80111005310546	9.90335987532802
3830408C21Rik	3.94713453883068	3.95242919435476	3.9700018572171	3.99063893087622	3.93931363127252	3.95518545596598	3.97314592207027
AI197445	1.65502620966235	1.6704142929877	1.68297168440087	1.66424792650074	1.67650445844412	1.67220151693241	1.65935929197068
1700006H21Rik	0	0	0	0	0	0	0
Zswim6	8.16707196758951	8.18433023201998	8.14057425782845	8.11392094567703	8.2036894202926	8.22160930742074	8.14317744638264
Mir325	0	0	0	0	0	0	0
Smim15	9.43400909830814	9.35692397976719	9.41804136695822	9.44049833469861	9.59551691904822	9.52832386638216	9.51422298366904
Ndufaf2	7.58875419380726	7.51065438985607	7.56492222116657	7.53408458042418	7.68509299597177	7.67177021839117	7.66175606312499
Ercc8	8.08083794899135	8.09697916057978	8.09009926793907	8.08183901205284	8.09120254980006	8.17410929624205	8.05574313616398
Elovl7	9.00804663308648	8.9836947539195	9.07304904469923	9.03345006671949	9.13490799151214	9.1366547683676	9.13841715125622
Depdc1b	-0.516958031065027	-0.524938389620811	-0.524786185027038	-0.524826884291265	-0.524857050581718	-0.516431774798087	-0.520738113320968
Pde4d	8.35923291177582	8.38875358327433	8.36073771972209	8.38994051629346	8.39410502152467	8.30659818189115	8.26384377745794
Mir582	0	0	0	0	0	0	0
Mir1904	0	0	0	0	0	0	0
Rab3c	8.62722655475354	8.47563623664795	8.46910369328804	8.74029556766289	8.38662495994543	8.30454272315068	8.46974344553166
Gapt	-2.88502315790089	-2.88898417611181	-2.88895505186727	-2.88896284216766	-2.88896861515307	-2.8889694087409	-2.88897282229541
Plk2	9.65578414688498	9.74575182644722	9.50656055648769	9.72686987186314	9.60345531975781	9.53325101150143	9.65173715434257
4930526H09Rik	0	0	0	0	0	0	0
Gm38397	0	0	0	0	0	0	0
3110015C05Rik	0	0	0	0	0	0	0
Actbl2	0	0	0	0	0	0	0
Gpbp1	11.614558949537	11.4900081578986	11.6473741785658	11.611703152571	11.7264687237242	11.58943166123	11.6171467040403
Mier3	9.039709367436	8.94451180566107	9.03732917036882	8.96750263442654	9.20142917157506	8.94479861191175	9.07381551865421
Map3k1	9.80735018079971	9.93616784427331	9.91310946738136	9.91884298376195	9.91670001798155	9.73188442624161	9.78207913511705
Gm15326	1.94109175923789	1.93253126235529	1.9368571327911	1.91830269341856	1.93900973942503	1.92217573574267	1.91777438843733
Ankrd55	3.7349031817891	3.7480496454592	3.7472632593871	3.71040615580325	3.73431785563018	3.78180697154985	3.8061274265035
Il6st	12.8489101829594	12.8341326907864	12.7152911242742	12.8570621745498	12.7939845907038	12.7235298987655	12.7798952722629
Il31ra	0	0	0	0	0	0	0
Ddx4	2.94411963982915	2.93949520729042	2.97908205507368	2.98083210404186	2.93303479261222	2.97047327739719	2.98142217375439
Slc38a9	7.69209033642216	7.7423826328879	7.6857975269834	7.76997166662177	7.88301142973764	7.77326188828991	7.81235994981998
Ppap2a	7.05023503601468	7.00283912227147	6.88882081197351	6.88366311985687	6.81641055134446	6.90874638885025	6.94891249661218
Skiv2l2	10.7333619922157	10.7032568559103	10.730259423282	10.7195466883093	10.7863869295838	10.6789396304415	10.7136433298529
Dhx29	10.4555908049581	10.3606143973858	10.4954472133693	10.4759026093004	10.4324211034693	10.4092690243303	10.4247752464804
Ccno	3.73296600717612	3.72318174441761	3.72802686344005	3.71646713065672	3.6855527665659	3.71803697509464	3.72453024355642
Mcidas	0	0	0	0	0	0	0
Cdc20b	0	0	0	0	0	0	0
Mir449c	0	0	0	0	0	0	0
Mir449b	0	0	0	0	0	0	0
Mir449a	0	0	0	0	0	0	0
Gpx8	2.05247302168951	2.04019280859531	2.06061653906223	2.03309689501856	2.05824853300822	2.04977773810659	2.05751312986721
Gzma	0	0	0	0	0	0	0
1700084D21Rik	0	0	0	0	0	0	0
Gzmk	-1.80177354504505	-1.80178446912294	-1.80172076949575	-1.80173779861104	-1.79322173079737	-1.80175215816526	-1.80175962477253
Esm1	9.07910993350748	9.05965246187382	9.09601601140958	8.95207377007207	8.71988211930281	8.69046861662795	8.55304632324478
4921509O07Rik	-2.83365480008899	-2.83366007982118	-2.83362928497942	-2.83363751941436	-2.83364362280833	-2.83364446190147	-2.82950133335064
Snx18	10.3203300533748	10.3594783034288	10.3972129201456	10.3648397900549	10.2168551967172	10.2087741424901	10.2775493389261
Hspb3	-1.1132399678292	-1.11325824964023	-1.09914923758985	-1.11318018831629	-1.11320129195353	-1.11320419412975	-1.11321668077731
Arl15	8.37405024051933	8.31266857493155	8.3347375482498	8.40231780945845	8.30753002466168	8.26280363776528	8.28135777402827
A430090L17Rik	0	0	0	0	0	0	0
Ndufs4	9.87050723418179	9.83461585469739	9.98042582354329	9.81097497706562	9.88654185480317	9.95818485926694	9.89560253893905
Fst	1.18437732196953	1.18818356752187	1.18940131031807	1.18907585158138	1.21408029009531	1.20979163886648	1.18448778485219
4930544M13Rik	0	0	0	0	0	0	0
Mocs2	10.9945803573266	10.949410104835	11.0736241954624	10.9406297246494	11.0126243138284	11.0924844736975	11.0673342130742
Itga2	6.37353186579817	6.45933802131392	6.27049846788809	6.31796966436638	6.27508108497268	6.19241805330067	6.24180421060704
Itga1	5.66764494518244	5.68114474628143	5.59709049056645	5.60765638383165	5.6329759608624	5.5748200909466	5.67090890902583
Pelo	10.2915323711888	10.2320882622541	10.182432094797	10.3328463462234	10.3170479643788	10.4188484941632	10.4049971749579
Isl1	11.1938504563881	11.1321617528111	11.0589656747351	11.1131067703944	11.150838028057	10.9678316109339	11.0671486752741
Parp8	11.4267354101303	11.389085423752	11.3380506776376	11.4155010534186	11.323928022769	11.2612732117865	11.2872036132062
Gm6416	0	0	0	0	0	0	0
Emb	12.7659884895121	12.6850483461506	12.7668529147558	12.7433494721911	12.7722436169373	12.7921862696642	12.6543374165218
Hcn1	6.97301332483271	7.13283101338124	6.83265902630521	6.97916182009167	6.93404409899071	6.85219375195433	6.75569866192091
4933413L06Rik	0	0	0	0	0	0	0
Mrps30	9.53910410225341	9.61926357496161	9.67105202409001	9.60923859380321	9.61719549711842	9.61190696461394	9.61688013275102
1700003P14Rik	0	0	0	0	0	0	0
Gm10732	0	0	0	0	0	0	0
Fgf10	0	0	0	0	0	0	0
Nnt	10.1501977596517	10.1103043986955	10.100043645509	10.1115004214422	10.1941657662082	10.3054240757597	10.2535434881103
Paip1	10.7187012761792	10.5590401476374	10.7779633469188	10.6468830559706	10.7906738094068	10.7083976557669	10.6757052705866
4833420G17Rik	9.69679061215795	9.52893647324454	9.53285012262662	9.59682513279815	9.65010727204351	9.55667963779605	9.63103700958104
3110070M22Rik	5.31053837274182	5.27800997685563	5.21428158563583	5.3074511726604	5.32130408220996	5.21517563493492	5.20487406672299
Gm7120	7.66305904509452	7.64517796966312	7.59818965958397	7.55199197758026	7.75872038799568	7.79540145241483	7.6154397628347
Ccl28	8.74181814029179	8.92058474054172	8.74315775624246	8.56009611411786	9.02715448494923	8.76523524496281	8.47003588925108
1700074H08Rik	0	0	0	0	0	0	0
Hmgcs1	11.7037443761234	11.7293552090519	11.6910732605206	11.6620811308915	11.6862072350932	11.6056839989334	11.5522375063483
Nim1k	7.97376685401807	7.94107207477918	7.97994419666146	7.88731065623865	7.97115048652934	7.95229920170657	7.94542343022139
Zfp131	10.4195051456638	10.3062045272917	10.4235699465626	10.475066933389	10.5155544608712	10.3645370381168	10.5080893185182
AF067063	0	0	0	0	0	0	0
Tcstv1	0	0	0	0	0	0	0
B020031M17Rik	0	0	0	0	0	0	0
Gm21188	0	0	0	0	0	0	0
Gm20767	0	0	0	0	0	0	0
AF067061	0	0	0	0	0	0	0
BC147527	0	0	0	0	0	0	0
Tcstv3	0	0	0	0	0	0	0
Gm2897	2.3970800445613	2.37692577878436	2.38017498971265	2.38364775334395	2.41583789323638	2.37437135403437	2.38638348178551
Gm5795	0	0	0	0	0	0	0
D830030K20Rik	0	0	0	0	0	0	0
1700110I01Rik	0	0	0	0	0	0	0
Gm10413	0	0	0	0	0	0	0
Gm3020	0	0	0	0	0	0	0
Gm10409	0	0	0	0	0	0	0
Gm10408	0	0	0	0	0	0	0
Gm3002	0	0	0	0	0	0	0
Gm5796	0.984953541900157	0.984878274721818	0.985317123001611	0.985199813540321	1.01043555360868	1.01030940234967	0.993361087517769
2610042L04Rik	0	0	0	0	0	0	0
Gm3264	0	0	0	0	0	0	0
4930555G01Rik	0	0	0	0	0	0	0
Gm3488	0	0	0	0	0	0	0
Gm3317	0	0	0	0	0	0	0
Gm3500	1.47657788171812	1.48389568260443	1.47369318824185	1.46894861144915	1.51050125203112	1.46881125242611	1.48113293134079
Gm3383	0	0	0	0	0	0	0
LOC100861615	-2.79835911245929	-2.7983645868666	-2.7983326644905	-2.79834119854785	-2.79407353603545	-2.79834839471194	-2.79835213651553
Gm3636	4.71056551650608	4.76038357049947	4.79022688167851	4.72023510960694	4.78534465692235	4.74728555190633	4.73720437471597
Gm10406	-2.93411569333105	-2.9303125444693	-2.93409262096737	-2.93410007042169	-2.93410558991736	-2.9341063485987	-2.93410961183956
Gm3696	1.98907057016497	1.99985153530732	1.9966239222173	1.99113361628658	1.98619869761539	1.99030511970359	1.97750148119519
Gm5797	0	0	0	0	0	0	0
4933406F09Rik	0	0	0	0	0	0	0
Gm3558	1.66836518171766	1.66021270601245	1.67469816504011	1.68697619920894	1.67338225349297	1.67751255301899	1.67709936607548
Flnb	14.3872174776667	14.408315553523	14.1625121692027	14.3742975775242	14.3848796702558	14.4266466839844	14.4272518291149
Dnase1l3	2.91075541587338	2.90189413814682	2.89038840764975	2.91088564955451	2.9176762167695	2.91744604625718	2.90036582968913
Abhd6	9.94579494785013	10.0530018111687	10.1469187010147	10.0025943075926	10.0322715284522	10.2201880622943	10.094664439042
Rpp14	9.43782342507235	9.43144696070452	9.5103381680153	9.52597671666805	9.48107947697245	9.45571629402329	9.35124209144249
Pxk	11.1679441396514	11.1716999487946	11.0232748685525	11.2127963401139	11.1435171385297	11.1715502745634	11.0951634526676
Pdhb	11.6092786973628	11.5744678746537	11.6229536913485	11.4865283749793	11.6549139076241	11.6772057924729	11.587432759566
Kctd6	8.84039627279675	8.76201512435755	8.83107357401032	8.793090693733	8.92483695395528	8.85395554239743	8.8388590750787
Acox2	6.15131498780979	6.15134916635283	6.08371636408044	6.07236991884637	6.5475391493765	6.53498026162877	6.52002872548795
Fam107a	3.29036171991788	3.22852730427464	3.26938395662643	3.24968743012718	3.23148421709821	3.24783656240054	3.23068550815687
Oit1	4.63482018177588	4.58839188481395	4.62301622939767	4.62549151575842	4.59803255349464	4.6053048308032	4.62556501492914
4930452B06Rik	4.48810997936205	4.50439016654159	4.46706851430716	4.45822060109364	4.47409566054292	4.42664540868159	4.41324338418448
4930455B14Rik	0	0	0	0	0	0	0
Fhit	6.72706005171232	6.78292332549944	6.7701091949985	6.71620919295107	6.82168044483948	6.87313166782121	6.85630186835413
Mnd1-ps	0	0	0	0	0	0	0
Fhitos	0	0	0	0	0	0	0
Mir5124b	0	0	0	0	0	0	0
Ptprg	9.95151375718791	9.88780483256178	9.86252637203831	10.003736709633	10.3537348600704	10.3933014775995	10.4555546701845
3830406C13Rik	8.83450549760927	8.87252035614327	8.87329851492323	8.81250774471636	9.07049261146292	8.89806409417505	8.94867532030976
Fezf2	1.98839973827986	1.97992247262254	1.96995569932802	1.99976535018344	1.97346248526085	1.97340050978972	1.98543578130803
Cadps	12.3304127417564	12.2816790606529	12.4024954794245	12.3605759972957	12.1408721363238	12.1873314778339	12.2299134341234
Gm5087	0.413372293966155	0.401222123463434	0.429062662037276	0.401440937114462	0.401381768221197	0.401373632079466	0.401338628363798
Synpr	9.41620275259249	9.28298889490218	9.25385350935178	9.26528075339619	9.37060023690792	9.38897981162997	9.23588651798837
Sntn	0	0	0	0	0	0	0
Thoc7	9.88419786132398	9.81541789732839	9.85746863106169	9.84832545856709	9.8212659193818	9.85487079847857	9.84097861103196
Atxn7	10.171309643963	10.1442029719128	10.1038395966656	10.137998004708	10.123580504089	9.96963879121166	10.1049577766578
Psmd6	11.6381542004805	11.6063259857147	11.6317885031259	11.6347492888893	11.6454913629979	11.6565144119309	11.5926250478546
Olfr720	0	0	0	0	0	0	0
Olfr31	0	0	0	0	0	0	0
Il3ra	8.40456918261625	8.54074240934269	8.4264816569782	8.46849303084378	8.5874369113218	8.61476229471796	8.58580030185407
Slc4a7	11.6101383532562	11.5574755354235	11.555923570173	11.5976455711373	11.5766146910587	11.3903122254922	11.4323703581845
Nek10	5.75218039450155	5.80173438544754	5.75432692543077	5.759646032062	5.86236051571737	5.77906147845624	5.76072614579407
Lrrc3b	1.07886233870239	1.06671795274022	1.06403161498078	1.07243996294253	1.05923842761104	1.0592259460046	1.07565176601528
Oxsm	9.00891772422001	8.93750302878769	9.04059677677779	8.98338723679857	9.08919213036874	8.99662540877436	8.96825230651183
Ngly1	10.7285865902563	10.6570086742132	10.7040920451631	10.7165193696188	10.806256830377	10.7661733913683	10.7045876154754
Top2b	11.3588205501026	11.3159133335841	11.3634695283407	11.3733728550715	11.4174703231848	11.3140435280498	11.3454075365685
Rarb	2.09396766964751	2.08948498661123	2.08340479963032	2.12175084887775	2.09111626560076	2.10355461690706	2.09067550093774
Thrb	8.40534299006518	8.37479946865516	8.3624023776054	8.3486776729504	8.2965478367065	8.27349123100538	8.19070361632809
Nr1d2	11.7259112870857	11.6320248224973	11.813634541101	11.5197172425995	11.6234417974038	11.4285739117482	11.3743894284497
Rpl15	11.8133111902597	11.7821381365168	11.8518384794336	11.742974929304	11.8824915560467	11.9626154886447	11.9115792526689
Nkiras1	9.79042308783803	9.76563601395626	9.79727502084249	9.83398172497446	9.81781895011408	9.87960844541191	9.81693038343174
Ube2e1	10.7934740589841	10.7534139854497	10.869624205661	10.7858434018317	10.9945786945095	10.9818332446896	10.9724960125798
Ube2e2	8.55130574537349	8.59756314170005	8.56220878880502	8.5363804505017	8.67322417195959	8.56024334794503	8.5590749738922
Gm5458	0	0	0	0	0	0	0
Nid2	6.64006245978049	6.66941607676813	6.49294211585853	6.54779740672153	6.46107395689703	6.40698877126951	6.36411802166933
2700060E02Rik	10.6366536082915	10.6427288043285	10.6710463108441	10.6540494643119	10.7268084943289	10.7232902276962	10.693137732643
D14Ertd670e	0	0	0	0	0	0	0
Gng2	8.74961171282286	8.67108526646257	8.65166563271434	8.69406931099762	8.82756652026612	8.74818244184168	8.80057831814763
Saysd1	8.70940856012306	8.76864952902081	8.91817188981961	8.85684250085514	8.74050250291393	8.84484568522717	8.80946372230128
Kcnk5	5.5495994238202	5.64761700983672	5.52777297548652	5.51432688494429	5.43708650693055	5.4054141102681	5.41054395191736
Kcnk16	10.730306888108	10.7037974505681	10.6835418500619	10.7435457054031	10.3750423682381	10.5071691496317	10.4667888275308
Nudt13	8.71963677805158	8.7163588588688	8.75037622130387	8.67686735345555	8.69704365461657	8.69192846859104	8.72106483354813
Ecd	11.4192709458465	11.3862252441271	11.3348714309508	11.4455839740753	11.447527110567	11.4481919669201	11.4436079016974
Fam149b	10.2146870268505	10.2471090102189	10.3124630599471	10.280293815754	10.1726332377843	10.2892460270781	10.3157091181544
Dnajc9	9.7910404870627	9.7408500307972	9.89971170362425	9.86004925486298	9.83997287468891	9.84442023801982	9.73476704715398
Mrps16	9.6802809803366	9.68985998816062	9.75067658386709	9.64491572918947	9.68373658032161	9.7756308973705	9.72775930009302
Cfap70	3.99077323364961	3.99806774678996	3.94248093782859	3.96496695431154	3.99756865626224	3.93377901838197	3.92065040139869
Anxa7	12.3355218108879	12.3088415314517	12.2627246929323	12.2918406612637	12.3839573693477	12.4438410794012	12.4605094392755
Mss51	3.83236851079784	3.8456770159038	3.85313943013347	3.87898954110763	3.87196705559009	3.81898131848189	3.90020555688296
Ppp3cb	11.4190296410676	11.3487387055083	11.4248086038849	11.4323693434713	11.4982142201049	11.4027948966636	11.3900460250603
1810062O18Rik	4.18331104390156	4.14734722636181	4.23342068657265	4.20399537333314	4.19275932739755	4.20797701773012	4.18271688271373
Usp54	9.31620934545287	9.37287283922643	9.33806564913421	9.30925234989509	9.26718618668951	9.18246824464127	9.32709474844873
Myoz1	-0.821811114244308	-0.825833365843029	-0.825708896187279	-0.825742174785259	-0.813045873732373	-0.825770234454283	-0.825784824049741
Synpo2l	2.89398482388543	2.95441813712166	2.8735424006397	2.86817843994204	2.86332816665406	2.88423794797787	2.89166360911404
Sec24c	12.9251109908393	12.9441227165726	12.7903926855094	12.9498574826351	12.9576509789528	12.9166960026449	12.95965326295
Mir6946	-2.88502315790089	-2.88898417611181	-2.88895505186727	-2.88896284216766	-2.88896861515307	-2.8889694087409	-2.88897282229541
Fut11	8.78173609649202	8.81509352779046	8.85093893302826	8.86489157211057	8.89071989707773	8.86955175530079	8.8476921614918
6230400D17Rik	2.76951428988771	2.77672562295557	2.799002762884	2.80138523912251	2.78323547295999	2.81187451605655	2.79471403822205
Chchd1	9.29614738665131	9.2469414126044	9.37301484627774	9.27995075743101	9.34384759789314	9.42771599991659	9.45823716754059
Zswim8	13.0170832581609	13.0807675546807	12.91310743024	13.0855985056027	13.0037092834049	13.0209268520652	13.0791497117066
Ndst2	8.8356065379521	8.97299597098296	8.95287086293371	8.94388587716623	8.89465521406898	8.8922188554642	8.87984105397405
Camk2g	9.62247248411151	9.54116677997788	9.63125088893806	9.57119680214088	9.50122691931399	9.53203925639018	9.50468649517606
Plau	8.38095908956295	8.34440168349386	8.01442206584484	8.23506556497	8.14631233472404	8.11985210671549	8.12032199286356
Vcl	10.3338894309931	10.3788821685886	10.2494504840402	10.3377312714482	10.0699226749669	10.0343456144131	10.0450778627731
Ap3m1	11.3186943362577	11.3356831151888	11.287522497201	11.3421902632866	11.5207537777999	11.4321424910601	11.4351100454976
Adk	10.2056646987529	10.1001675116222	10.1832151492329	10.1845657766239	10.0571451541031	10.0688487592242	9.97874407172414
Kat6b	10.932382386267	10.950012313033	10.8514504827706	10.8842670574296	10.9448323846346	10.8810875158404	10.8958598127475
Dupd1	-1.7550038271661	-1.75501529381318	-1.75494845327913	-1.7460869294384	-1.75497956155779	-1.75498138276254	-1.75498921786606
Dusp13	2.54918863226416	2.54444478176365	2.54921221800208	2.56080587770015	2.55532250305352	2.54269170776444	2.55038024319311
Samd8	11.0290887978228	10.994828005901	10.9723796367914	10.9325021400152	11.1293845319138	10.9712658939351	11.0676511687422
Vdac2	11.8463954558455	11.7278056154997	11.817433574246	11.7916818783885	11.8522835244333	11.7795653947747	11.7661311256726
Comtd1	8.63007558441781	8.71371113884293	8.70953552870009	8.58738411371606	8.53432314653791	8.68752094206484	8.56334386642037
Zfp503	6.13580430748298	6.20104227423506	6.14044469068945	6.14487430524739	6.14814005801745	6.0941998669989	6.1217353490312
1700112E06Rik	2.70273048898413	2.64443775269523	2.67418439477265	2.64210081639223	2.66270253651202	2.66668140595509	2.65374846139668
4930405A10Rik	0	0	0	0	0	0	0
Gm10248	0	0	0	0	0	0	0
Kcnma1	11.0897497266324	11.1141719800661	10.982981045701	11.0988284760838	11.275528647751	11.107580838826	11.170306598242
4930519K11Rik	1.7206201418527	1.74625382138659	1.70995743480111	1.73116604825115	1.70929638034976	1.70504027084601	1.7090912327811
Mir7210	0	0	0	0	0	0	0
Dlg5	10.8779374803741	10.9210577654449	10.7238785760683	10.8785128407688	10.7478558604685	10.7488782830207	10.773610399112
E330034G19Rik	0	0	0	0	0	0	0
Polr3a	10.2005860683903	10.1649373034548	10.0996970066298	10.1377477482959	10.1109829054372	10.1622374028321	10.1500234484903
Rps24	12.3990775912255	12.419398233659	12.5670542015296	12.4092145288878	12.5573779651714	12.6628040971692	12.5711489187677
4930572O13Rik	-1.93728827036167	-1.92969775960866	-1.93724222064114	-1.93725708873286	-1.93726810497679	-1.93726961921857	-1.937276132293
Zmiz1	11.4850719689197	11.632775319633	11.2687047250891	11.5375590789725	11.4353473492876	11.3492406726519	11.4284107014358
Mir3075	0	0	0	0	0	0	0
4931406H21Rik	1.84354451409495	1.85020197323863	1.82058073016922	1.83343117634726	1.83286172447263	1.82020097404444	1.84462208619124
Israa	0.998577561450135	0.994487678005866	0.999534620788169	1.00799318876086	1.00748513826804	0.994712296095084	1.01940574299415
Ppif	9.31554899050929	9.42241692695139	9.32814423759694	9.35533764239686	9.41303574637991	9.54900226607581	9.51985939461547
Ppifos	0	0	0	0	0	0	0
Zcchc24	4.04277040077421	4.00711012580158	4.0105558248857	4.03248748508596	4.02958836406168	4.0092540035419	4.05042781871143
Anxa11	10.3421805994033	10.3801325858585	10.2908439276519	10.2491444311865	10.2366109244534	10.238611266149	10.251561290232
Plac9b	0	0	0	0	0	0	0
Plac9a	0	0	0	0	0	0	0
Tmem254a	0	0	0	0	0	0	0
Tmem254b	0	0	0	0	0	0	0
Tmem254c	0	0	0	0	0	0	0
Cphx2	0	0	0	0	0	0	0
Cphx1	0	0	0	0	0	0	0
Duxbl2	0	0	0	0	0	0	0
Duxbl3	0	0	0	0	0	0	0
Duxbl1	0	0	0	0	0	0	0
4933413J09Rik	0	0	0	0	0	0	0
Slmap	10.5168000014854	10.4712738032213	10.5307614002229	10.4548947829467	10.5572610613054	10.4404331923479	10.460101566826
Dennd6a	9.98993554415009	9.96628485609342	10.0129449877087	9.94282552976388	10.0714371114922	9.88542905450078	9.90967828504283
Arf4	13.1079056587679	13.0513746230941	13.1514851823536	13.0829080419806	13.2966156297795	13.1958844814703	13.1508665820272
Pde12	10.0312885264624	10.0976064919871	10.032342017163	10.0928828141777	10.02420871214	9.98944079755595	9.87166700952041
Mir7672	0	0	0	0	0	0	0
Asb14	-2.83365480008899	-2.83366007982118	-2.83362928497942	-2.83363751941436	-2.83364362280833	-2.83364446190147	-2.82950133335064
Appl1	10.90495674071	10.8284309753742	10.9680534338557	10.9466203944056	10.9881574967141	10.8914770335753	10.9175704317084
Hesx1	2.78122479061742	2.76489584409474	2.79929682761523	2.77576172399997	2.787448999162	2.80772563697566	2.79057773596068
Il17rd	6.64956268807111	6.56910120384943	6.63234063031706	6.66777337325382	6.63136219470453	6.65286888655987	6.61634663402834
Arhgef3	9.47369174641532	9.40934094467949	9.43588428381731	9.42014852636572	9.41420266194776	9.39322902545809	9.33010129556869
Fam208a	10.750554107325	10.728984087056	10.7382330246099	10.8090088689022	10.8798277176138	10.6557969825683	10.8429172394218
Ccdc66	9.31032278243857	9.20318272494353	9.21949281935209	9.26359453140871	9.13922335790324	9.17297375068514	9.16625663465099
Erc2	9.14796638104198	9.0991790726544	9.26816025862629	9.14905699953839	9.07668278469517	9.14517060512426	9.06843652228472
Wnt5a	5.92387823076595	5.91980361260215	5.97296956541441	5.92603758970899	5.9628428664829	6.02925338314383	6.02293238605832
Cacna2d3	5.65518113265527	5.68170740592321	5.70633481910261	5.75227378730114	5.70287514135677	5.67389625795069	5.73368463860021
Lrtm1	0	0	0	0	0	0	0
Selk	12.6234199603215	12.5459902785782	12.551905252621	12.5598989323858	12.8067104165354	12.8487459262657	12.7213575701518
Actr8	10.4853498343697	10.5421666022623	10.5064055439781	10.5737161015499	10.5069419585298	10.5436222916734	10.5364777080949
Mir6947	0	0	0	0	0	0	0
Il17rb	-1.25537278401826	-1.25538855355183	-1.25529657790318	-1.25532117128857	-1.25533940026669	-1.25534190640059	-1.24296740678937
Chdh	3.90636633170027	3.93968791596963	3.88304604025744	3.9303332637704	3.8749215036122	3.90304343673186	3.90937680771029
Cacna1d	12.1747253889675	12.1996624055485	12.079618687334	12.1563351339184	12.1553576301893	12.129599393765	12.2280003101959
4831407H17Rik	0.17683511609471	0.164784517984301	0.165741896169455	0.169861261178774	0.161041712881351	0.161035004697267	0.161006147369611
Dcp1a	9.92677497880999	9.84838034761778	9.81250010045931	9.94292153726609	9.92260322409529	9.85307044286177	9.90134671928403
Tkt	11.9806281342021	12.0304786562862	11.9724279109981	11.9508586856732	11.9257405339077	12.1012951066164	11.9989624792076
Mir3076	0	0	0	0	0	0	0
Prkcd	9.76862348899798	9.799705497998	9.83619184760037	9.76054858487784	10.0111071797552	10.2031208746876	10.1333204012695
Rft1	9.04616796201428	9.04732400626317	9.08775251473152	8.96900373012221	9.04524945032303	9.1141224126957	9.04287967383585
Sfmbt1	11.0846249394732	11.0383698277189	11.044194405398	11.0628656770897	11.1478324172864	11.0353288063165	11.1060761626646
Tmem110	8.57197460876979	8.4854588734474	8.5129623848541	8.51880362105219	8.67517276489941	8.7150427571309	8.71893849783419
Mustn1	2.82966395957707	2.84066094687332	2.82756112529635	2.8656913864108	2.88424595059588	2.84322368412208	2.87471619229178
Itih4	1.34739400051122	1.34328675105768	1.3438499202009	1.34810933215312	1.38543155777562	1.36463306542397	1.3476725959973
Itih3	0	0	0	0	0	0	0
Itih1	3.53347368014636	3.50906741895409	3.49104042047211	3.47613447657006	3.48737513614858	3.50338275908051	3.50215221975647
Nek4	9.24735824795851	9.27625470002499	9.26719278523496	9.28296884095916	9.3119299673059	9.32074331994736	9.34855977985261
Spcs1	12.1908039236949	12.0260499636612	12.1117748301053	12.1182127246834	12.2963129025649	12.3435916711903	12.3227887900833
Glt8d1	10.8343869967174	10.8088059154728	10.7882207554417	10.8529696064721	11.0689025984732	11.0769535006371	11.0937961622115
Gnl3	11.2766322213842	11.1727564988095	11.3460919231897	11.2977420166549	11.4653004165574	11.382648941301	11.398503931778
Snord69	-0.836439245648228	-0.832589614031751	-0.83633728607617	-0.836370190069088	-0.832143680620358	-0.827953882300009	-0.836412356532439
Snord19	2.15285414030735	2.16732908481554	2.14237647402518	2.1506399389072	2.17079254109732	2.14155192147948	2.16583830703794
Pbrm1	11.8327682953572	11.8055889602571	11.8058310380614	11.8777318249328	11.9815738097303	11.7789198201202	11.8591041193344
Smim4	8.11602614647482	8.12762515546869	8.15926153170286	7.99980809175366	8.05242867663417	8.23874330403577	8.10939200458776
Nt5dc2	9.25872645391151	9.35772989936199	9.27372905443584	9.30430223380091	9.10305224614991	9.21710655351584	9.17035727923858
Stab1	6.25440775206558	6.26319760672002	6.18053401870591	6.20233432589265	6.17614157766611	6.16160225029285	6.1979581718571
Nisch	13.6210638291398	13.6715266535042	13.5369399038793	13.6656653645642	13.4556062068772	13.4905378949082	13.5386714256069
Tnnc1	5.91262976108668	5.82321238592594	5.87699646017485	5.92785096586109	5.79027770240552	5.89068206740132	5.90473754901056
Sema3g	6.49827439515253	6.49844366850064	6.41280579212021	6.42347858996533	6.27043235990958	6.34070369092209	6.33805619005915
Phf7	8.40363063849827	8.39236034456173	8.44835483630925	8.48949330166125	8.39944327444968	8.46584753499054	8.46662028748528
Bap1	11.5494979252974	11.5656660233392	11.5920706220272	11.5780097883159	11.5098633178673	11.5970689168746	11.4995425732455
Dnah1	2.03184597446409	2.01176321208994	2.0018369389242	2.00578093853085	2.03848979148288	2.00526529338083	2.00087004895007
Capn7	11.7521033970244	11.6247201453122	11.6690799500395	11.6331607581867	11.8443771978516	11.7477004284815	11.7349334942842
Sh3bp5	7.80780150011899	7.80839852217612	7.79971735822988	7.7807805798615	7.74336225498071	7.8660823387286	7.89590356448087
Mettl6	8.96219307767221	8.92567774547814	8.97346038529008	8.89736850612241	9.04611530298915	9.00769346302003	9.0139942910342
Eaf1	12.983326512462	12.9121139740351	12.7963828519796	12.899423692803	13.0708299791646	13.0295342014735	12.9777582764857
Colq	0.453479980207256	0.418377477658442	0.418666893173331	0.418589491291951	0.418532127035112	0.422723934930176	0.418490318893485
Hacl1	7.79362578162803	7.85062054894459	7.85028020569316	7.82809299379326	7.8524237186823	7.91908291991463	7.77408533283348
Btd	8.49634173314179	8.46419972044389	8.51903302033044	8.4419318440247	8.38132250793678	8.46708341516024	8.32844549929425
Ankrd28	10.4131045418372	10.4036245831288	10.4491749694068	10.4519219552498	10.5515094003442	10.3982293022645	10.3829851842042
Galnt15	-0.068399942813558	-0.0571072991179103	-0.0721988933007352	-0.0635389886501468	-0.0722951528754716	-0.072300785778377	-0.072325016222414
Dph3	10.7717574907022	10.6958452098043	10.7268349217153	10.6978278428542	10.7634999676828	10.8218494139457	10.7516928312281
Oxnad1	9.96132145272191	9.99471531930881	10.002266723401	10.0436683817849	10.1148162221922	10.0532535784908	10.0128885054475
Msmb	0	0	0	0	0	0	0
Ncoa4	9.87188029054836	9.82765118985795	9.87458097413014	9.97381583144899	9.87018322439172	9.95277867798944	9.8527200601434
Timm23	9.41607319113283	9.31914692604431	9.35016197415041	9.37550906813511	9.44738880875549	9.53637973672862	9.42364897782399
Parg	10.3918918968122	10.3932212579416	10.4535525485483	10.4510343474272	10.4411461892002	10.4045398535842	10.444467192461
Ogdhl	12.2647202646698	12.4444204169479	12.3096027917136	12.3237518001142	12.2432012355297	12.3329585281976	12.2355294883183
1700024G13Rik	0	0	0	0	0	0	0
Chat	-0.00764546822575892	-0.0196385139852721	-0.0194206531665033	-0.00633350002774318	-0.0195220745792238	-0.0195280107515008	-0.015395551929967
Slc18a3	1.51991370324528	1.46142515411962	1.45035321715596	1.45018929798291	1.45006775328517	1.45005104017639	1.44997913657858
Ercc6	10.1181426289007	10.1723389973017	10.0910829400474	10.186710279717	10.178986552627	10.09743616662	10.2207173286558
Prrxl1	0	0	0	0	0	0	0
3425401B19Rik	5.4511657012225	5.44703329111234	5.43435294740292	5.39915698382645	5.32897470111606	5.42410793751707	5.33708814374557
1810011H11Rik	1.56838570514248	1.56779283000979	1.55302478790989	1.5832218940895	1.5654390591473	1.56536382721548	1.55262973450004
Fam170b	0	0	0	0	0	0	0
Vstm4	2.56953499279274	2.59565398721389	2.57178201370065	2.56668306918486	2.62790274769962	2.61161094588186	2.5659940758109
Wdfy4	2.76231609792328	2.74992705235186	2.74365066153827	2.82782455005482	2.76412403554132	2.78868002030177	2.76340474322436
Lrrc18	5.90924928073848	5.80275233060496	5.77004618893359	5.89374599068557	5.9035978723885	5.7985533446535	5.82841252864127
Arhgap22	3.05432941491307	3.01135029406848	3.00377054589925	3.0242020661776	3.00617311008548	3.03880741264913	3.02172102127807
Mapk8	10.0205069966481	10.009694204213	10.0248509311353	10.039992099018	10.0324327569487	9.99099662495644	10.0552395162684
Ptpn20	-1.84243388130224	-1.84642847774255	-1.84636763870364	-1.84638390775194	-1.84639596600574	-1.84217491169377	-1.84640475475718
4930503F20Rik	0	0	0	0	0	0	0
Gdf10	2.10945928453326	2.10893148489284	2.13898634635101	2.11554853316438	2.10206857088761	2.11049205214198	2.12652544204632
Gdf2	-1.83968173190931	-1.83582191715722	-1.83963088327308	-1.83525565198938	-1.83965945658714	-1.83966112880802	-1.83966832223263
Rbp3	5.50003639820578	5.49976890942231	5.45928959954498	5.56001330653989	5.46431445793152	5.49207499069153	5.43444500063088
Zfp488	-2.80494102806179	-2.80494646550173	-2.80491475720061	-2.8049232343797	-2.80492951840855	-2.80068046457524	-2.80493409907172
Gm5460	0	0	0	0	0	0	0
A630023A22Rik	2.2526780974425	2.24828996482304	2.24159363248614	2.25008969087684	2.28284800110186	2.2826330037082	2.26966754277913
Antxrl	0	0	0	0	0	0	0
Anxa8	1.11981176492864	1.10373889783344	1.1270748750649	1.10409049265965	1.10399540570068	1.12092049882813	1.11226617720963
Npy4r	0	0	0	0	0	0	0
Gprin2	2.57668554427131	2.5413758503804	2.52955109752542	2.53297859361229	2.51955767370382	2.55670195362088	2.51927424388247
Syt15	0	0	0	0	0	0	0
Fam35a	8.20566403116981	8.23505864343428	8.28843148240257	8.18868923305863	8.29989349316191	8.2547616811969	8.30552958679127
Glud1	11.9541736817624	11.9573339209248	12.0003816996537	12.0073024285698	11.8414380890996	11.7931984092433	11.844688819277
Gm3219	3.69048192108769	3.73671210296775	3.71919340556761	3.68658849524007	3.71384185640125	3.71753152493558	3.73165890786009
Fam25c	-2.93411569333105	-2.9303125444693	-2.93409262096737	-2.93410007042169	-2.93410558991736	-2.9341063485987	-2.93410961183956
Sncg	4.15279308446239	3.94771286504175	3.97923324912932	3.95872564940596	3.9525771360707	3.956529465435	3.94296807774762
Mmrn2	6.23329225503994	6.2057451647071	6.103273688256	6.18636672966722	6.14695991155742	6.08584888769064	6.0145949923634
Bmpr1a	11.2388980702844	11.2235964804489	11.3040937006677	11.262424614295	11.4022263685797	11.2931644375489	11.2304457422331
9230112D13Rik	0	0	0	0	0	0	0
Ldb3	5.15429741982461	5.16087520993942	5.21791935439333	5.14323451948036	5.30596122560763	5.21449210594651	5.24599879457363
Opn4	0	0	0	0	0	0	0
Mir297-1	0	0	0	0	0	0	0
Wapal	11.8574757543586	11.7997802954207	11.8565089549055	11.8467931711179	11.9685415374473	11.7727927956865	11.8670775036977
Grid1	0.872367736415033	0.872056056305923	0.864722785267964	0.873387435955471	0.88562254764013	0.868760872223622	0.868630548392003
Mir346	0	0	0	0	0	0	0
4930596D02Rik	0	0	0	0	0	0	0
4930474N05Rik	0	0	0	0	0	0	0
Ccser2	10.1979050321466	10.1150078160016	10.2820213239948	10.1485060666417	10.1856300296514	10.0260032067096	10.0581606713968
Rgr	-2.75150590423614	-2.75151165100318	-2.75147815192223	-2.74703708420245	-2.75149374287487	-2.75149465562549	-2.75149858241031
Lrit1	0	0	0	0	0	0	0
Lrit2	0	0	0	0	0	0	0
Cdhr1	10.7604709161967	10.8063796024289	10.719707067003	10.6995556178298	10.5692627793941	10.5464754112833	10.5133163971708
2610528A11Rik	2.02739479997875	2.01122603609765	2.00512466999259	2.00031432418066	2.02533749111856	2.02106535945367	2.02864570755633
Ghitm	14.4324832811956	14.3774763503946	14.4519891594138	14.3783206000651	14.614769296509	14.6000278574921	14.5509265048798
Nrg3	0.415603330739619	0.43809563170352	0.411886866535263	0.416160400039927	0.411753264185603	0.415936583915892	0.411711819796629
Nrg3os	0	0	0	0	0	0	0
LOC432842	0	0	0	0	0	0	0
1700109I08Rik	0	0	0	0	0	0	0
Sh2d4b	2.76229907387373	2.72684238954834	2.71747852934181	2.71690458874023	2.77401071022172	2.73727948742486	2.74468359491448
Tspan14	8.59957048952652	8.77884948620925	8.59573402604947	8.6962438018701	8.76251604757672	8.76432749404528	8.76443758653304
Fam213a	10.7090037611953	10.7263423624433	10.8381322709253	10.7492340926137	10.7607082682692	10.7752848825628	10.7815923026028
Dydc2	-1.93728827036167	-1.92969775960866	-1.93724222064114	-1.93725708873286	-1.93726810497679	-1.93726961921857	-1.937276132293
Dydc1	0	0	0	0	0	0	0
Mat1a	11.0814825376359	11.0272960961758	11.059697202679	11.1049599713778	10.9584496580308	10.9846393993836	10.9337609107021
Sftpa1	5.11181446785125	5.13096444075774	5.1015207142996	5.14583318257344	5.09505091554498	5.14285460307744	5.19146705835814
Mbl1	-0.029950109733823	-0.0301088090613963	-0.0337644468597109	-0.0338218317203434	-0.0169779105257916	-0.0338702155622002	-0.0297478798091338
Sftpd	3.78378626011329	3.77743915182303	3.78433636889767	3.7846471342938	3.74549715018378	3.72043717825055	3.74819237803562
Gm10377	0	0	0	0	0	0	0
1700091H14Rik	0	0	0	0	0	0	0
Gm17026	0	0	0	0	0	0	0
1700001F09Rik	0	0	0	0	0	0	0
Gm10375	0	0	0	0	0	0	0
Ear1	0	0	0	0	0	0	0
Ear10	0	0	0	0	0	0	0
Ang3	0	0	0	0	0	0	0
Ang5	0	0	0	0	0	0	0
Ang6	0	0	0	0	0	0	0
Ear2	-1.80177354504505	-1.80178446912294	-1.80172076949575	-1.80173779861104	-1.79322173079737	-1.80175215816526	-1.80175962477253
Ear3	0	0	0	0	0	0	0
Ear12	0	0	0	0	0	0	0
4930503E14Rik	0	0	0	0	0	0	0
1700047E10Rik	0	0	0	0	0	0	0
BC061237	0	0	0	0	0	0	0
Gm8267	0	0	0	0	0	0	0
Ptgdr	0	0	0	0	0	0	0
Mir327	0	0	0	0	0	0	0
4930431P03Rik	-0.0221430881591371	-0.0341077472828558	-0.0293109602378029	-0.0339504522904784	-0.0339930035054138	-0.0339988535885833	-0.0216335672611971
Ptger2	1.9271056734305	1.93822761412659	1.93805245284958	1.92398541055825	1.961210686039	1.92363656496139	1.93582977817525
Txndc16	9.87114257723268	9.8579178204334	9.94838138168834	9.81701675328501	9.7896163488117	9.89957259815774	9.76444702732888
Gpr137c	5.58789515590183	5.53611034632521	5.57644376045749	5.60393586033342	5.4522297875559	5.40042319709606	5.51402534021388
Ero1l	12.5836710566908	12.5921044029858	12.560165818282	12.5954937862193	12.9080884252598	12.8997099078394	12.66812663771
Psmc6	11.214225527045	11.0783995185827	11.2611146000443	11.1675690565729	11.3328039450243	11.2029112448626	11.2195776010848
Styx	6.47538140439088	6.53541472594279	6.58885122902859	6.4975758928349	6.5592042418531	6.50063582753587	6.53256610056725
Gnpnat1	11.4876274500976	11.3634310070873	11.4789888086007	11.4275961080586	11.8367363817213	11.7161454302811	11.7142566703239
Fermt2	11.0227709953586	11.0566099874201	11.0516216974836	11.1008446985303	11.0133150291862	11.039335805758	11.0166945830037
4930527F14Rik	-2.83365480008899	-2.83366007982118	-2.83362928497942	-2.83363751941436	-2.83364362280833	-2.83364446190147	-2.82950133335064
Ddhd1	9.66971429125428	9.66044297502399	9.73646635967672	9.78755608509246	9.80814397422898	9.68635870348774	9.79452664827267
Mir5131	0	0	0	0	0	0	0
Gm15217	0	0	0	0	0	0	0
Bmp4	-2.88502315790089	-2.88898417611181	-2.88895505186727	-2.88896284216766	-2.88896861515307	-2.8889694087409	-2.88897282229541
Rubie	0	0	0	0	0	0	0
4933425B07Rik	0	0	0	0	0	0	0
D330046F09Rik	0	0	0	0	0	0	0
Cdkn3	1.00626213220209	1.00196169690184	1.01292746987954	0.994516943505046	1.0071932177692	1.00290675807062	0.994365183660453
Cnih1	10.3714352412875	10.3262702405259	10.4347178288775	10.3082315684139	10.4522776561156	10.4026084594185	10.3191507745277
Gmfb	11.1914759829237	11.1282860394704	11.2616248908766	11.0983889149401	11.3386359483374	11.1991222539273	11.1697801051738
Cgrrf1	9.16935116711159	9.21470445756751	9.26139619907859	9.18350924010349	9.33516700316333	9.3464537678754	9.27039144719868
Samd4	7.58322116136887	7.56086225324191	7.55726155355713	7.69191413329941	7.30792779233398	7.36401193626211	7.40634044421642
Gm10371	1.64993829910586	1.6493375720778	1.64830322559999	1.66483185000873	1.63425058611858	1.64271012491266	1.64246335046894
Gch1	12.7346610528943	12.8312834539039	12.7989951314726	12.7293073494239	12.6277171685069	12.6670489340122	12.5784079000319
Wdhd1	7.99721490763192	7.90571638693913	7.88363013404459	7.88717106713578	8.04707264218681	7.91557841302306	8.01376704380293
Socs4	8.50968788902443	8.64228547580882	8.60883163253384	8.63738598457659	8.70992623051419	8.38073898837121	8.61896564343467
Mapk1ip1l	10.7916301821785	10.7238262377213	10.6198915662144	10.7545563087813	10.8012254929553	10.7719816977301	10.8075730258503
Lgals3	8.38120094386052	8.35223862160858	8.15027466694189	8.35738621119396	8.27168543692155	8.31782367968188	8.28278091002279
Dlgap5	4.02584295827632	4.03829802100674	4.01460884277495	4.10523781194549	4.04653429564572	4.01395809867041	4.03259834927246
Fbxo34	10.0567816693311	10.0584105211182	10.0992448625021	10.0708453610578	9.97315933515038	9.94017051956916	9.91832091484619
Atg14	9.03404926717415	8.98000929157918	9.12857293902471	9.02432103326514	8.9567601267585	8.95159902454365	8.927082701693
Ktn1	11.8960674052767	11.8638433232863	11.9502506618166	11.9370525871815	11.9574024150947	11.9367320261989	11.8755976686817
4930447J18Rik	0	0	0	0	0	0	0
Peli2	6.63150959428603	6.59302057704772	6.54424506902766	6.56796535483276	6.54093856988817	6.55163236246396	6.62256706181308
Gm6498	-2.69101494052846	-2.69102106439205	-2.68629533911483	-2.69099491571092	-2.69100198504103	-2.69100295721019	-2.69100713996127
Tmem260	9.99964076462275	10.0113500165468	10.0864785819087	9.9714239889753	10.0572269617531	10.0445973502039	10.0783121333136
Otx2	0	0	0	0	0	0	0
Otx2os1	0	0	0	0	0	0	0
4933429O19Rik	0	0	0	0	0	0	0
Exoc5	11.063487250702	11.011591969514	11.0013905460489	10.9900815236248	11.1643595647754	10.9545356834199	10.9761342161497
Ap5m1	9.60516469509372	9.55049999287474	9.50166031710417	9.49842451816544	9.59357586592434	9.4987176951835	9.48332857167619
Naa30	10.0041455061635	10.0408924136997	10.1341105908938	10.017548377134	10.1740688515785	10.0441329689033	10.1474418204587
1700011H14Rik	-1.12859043114587	-1.12860839513519	-1.11917747784096	-1.12405030398555	-1.12855242397027	-1.12855527614099	-1.12856754731967
Slc35f4	-0.466905303346682	-0.459127980882196	-0.45295573926824	-0.466814268771852	-0.466846414364409	-0.466850834336038	-0.466869849397589
3632451O06Rik	1.10125738121981	1.10117543962698	1.1016531545952	1.11907633241961	1.12262399108746	1.11413263089313	1.11382786144286
Olfr722	0	0	0	0	0	0	0
Olfr723	0	0	0	0	0	0	0
Olfr724	0	0	0	0	0	0	0
Olfr725	0	0	0	0	0	0	0
Olfr726	0	0	0	0	0	0	0
Olfr727	0	0	0	0	0	0	0
Olfr728	0	0	0	0	0	0	0
Olfr729	0	0	0	0	0	0	0
Olfr730	0	0	0	0	0	0	0
Olfr731	0	0	0	0	0	0	0
Olfr732	0	0	0	0	0	0	0
Olfr733	0	0	0	0	0	0	0
Olfr734	0	0	0	0	0	0	0
Olfr735	0	0	0	0	0	0	0
Tlr11	0	0	0	0	0	0	0
Olfr736	0	0	0	0	0	0	0
Olfr738	0	0	0	0	0	0	0
Olfr739	0	0	0	0	0	0	0
Olfr740	0	0	0	0	0	0	0
Olfr741	0	0	0	0	0	0	0
4930413M19Rik	0	0	0	0	0	0	0
Olfr742	0	0	0	0	0	0	0
Olfr743	0	0	0	0	0	0	0
Olfr744	0	0	0	0	0	0	0
Olfr745	0	0	0	0	0	0	0
Olfr746	0	0	0	0	0	0	0
Olfr747	0	0	0	0	0	0	0
Olfr748	0	0	0	0	0	0	0
Olfr749	0	0	0	0	0	0	0
Ttc5	9.61021008773188	9.62958998202348	9.65767788335108	9.54025904885998	9.52519480070646	9.59023682525399	9.59833082144174
Ccnb1ip1	-1.88303771534665	-1.87920777871901	-1.88298912015639	-1.88300480641987	-1.8830164311395	-1.88301802917035	-1.8789089546938
Rpph1	2.84528730244848	2.86406650257551	2.86981520640843	2.84657530298364	2.86297333698976	2.8995377856024	2.91765367757302
Parp2	9.92588859195337	9.89276165073074	9.98158221973787	9.92278060186619	9.88131000787806	9.87025850997001	9.91195622418886
Tep1	10.188333634453	10.3286408558669	10.2207189438922	10.2955103993897	10.243705193776	10.3715891260937	10.3777288132675
Klhl33	5.00029701102087	5.01345983044406	5.01621057712744	5.09992748084758	5.01287254195935	4.98543624932493	5.04565288434001
Osgep	9.5078280283853	9.52604918859446	9.67588448614891	9.51454819398685	9.40759053274745	9.52183321122598	9.52638556913055
Apex1	9.84072207492363	9.7556384444734	9.86388959831951	9.81607056879817	9.72943347439192	9.82805418399967	9.74574042177434
Tmem55b	11.1940601008049	11.2109992243275	11.1940668634361	11.1438856672875	11.1573859709231	11.2954666581116	11.2239003346061
Pnp	9.17600793660787	9.24011497042867	9.26407083783229	9.12646147824469	9.23111924724381	9.27596382976639	9.2438265402929
Pnp2	0.94096771592508	0.940300001350847	0.921641510214629	0.925895415109772	0.925673810323682	0.929829149120611	0.921390615489131
Rnase10	0	0	0	0	0	0	0
Rnase9	0	0	0	0	0	0	0
Rnase11	0	0	0	0	0	0	0
Rnase12	0	0	0	0	0	0	0
Olfr750	0	0	0	0	0	0	0
Ang	9.66072353117593	9.88400124660162	9.72727367082799	9.61421872980989	9.68027850309597	9.68045019944851	9.68291487503878
Rnase4	12.9954844688661	13.1538589216657	13.1501850199344	12.8774628838539	13.0740832535549	13.0008301304418	12.8098671052181
Eddm3b	2.52817699810701	2.5233527548884	2.51073592286683	2.52731770284683	2.50526728243302	2.5343254275475	2.5455066765151
Rnase6	0.647076194619185	0.642906691766169	0.643963089264298	0.643680710718078	0.651941965429579	0.647668128146982	0.643318754083559
Rnase1	4.84294685300787	5.00601641524433	4.9899777283478	4.97387703870151	4.88424587240671	4.85571610191019	4.90818789610515
Rnase2b	-2.80494102806179	-2.80494646550173	-2.80491475720061	-2.8049232343797	-2.80492951840855	-2.80068046457524	-2.80493409907172
Ang2	0	0	0	0	0	0	0
Ear4	0	0	0	0	0	0	0
Ear14	0	0	0	0	0	0	0
Rnase2a	0	0	0	0	0	0	0
4930597G03Rik	0	0	0	0	0	0	0
Vmn2r88	0	0	0	0	0	0	0
Vmn2r89	0	0	0	0	0	0	0
Gm5622	0	0	0	0	0	0	0
Gm5800	0	0	0	0	0	0	0
Ang4	0	0	0	0	0	0	0
AY358078	-1.79208404386548	-1.79209507134084	-1.79203077247288	-1.78762668788598	-1.7920607033366	-1.79206245531377	-1.78789366204667
Ear6	0	0	0	0	0	0	0
Ear7	0	0	0	0	0	0	0
Mettl17	8.81691105090199	8.85178879102063	8.73087496333007	8.75951146534328	8.80550218356661	8.79467783486873	8.95347967347837
Slc39a2	4.29547690406818	4.30396597397996	4.28986006722776	4.31972446235212	4.36245533063156	4.31207393490574	4.35170645388661
Ndrg2	3.30460121848051	3.31403274058415	3.30815769761537	3.2801779500341	3.29168698654203	3.30781907892535	3.31460096775947
Tppp2	0	0	0	0	0	0	0
Rnase13	0	0	0	0	0	0	0
Arhgef40	7.09496816464547	7.07708417643832	6.96939216917297	7.02745891929916	6.92311580570338	6.95272650460622	6.90763596961098
Gm16617	0	0	0	0	0	0	0
Zfp219	10.4175548909836	10.4611693441573	10.4322124936301	10.4510119030294	10.2556826608744	10.2818392834629	10.3046648368955
Tmem253	0.0585032168152131	0.0584627526795107	0.0725794548069938	0.0675289852383863	0.0585888387656885	0.0628774279514114	0.0627655947326061
Olfr221	-1.93728827036167	-1.92969775960866	-1.93724222064114	-1.93725708873286	-1.93726810497679	-1.93726961921857	-1.937276132293
Snord58b	0.906769749551739	0.906697746707082	0.916337853621519	0.92895484296311	0.906922125211803	0.90691068877034	0.931699989140829
Hnrnpc	12.1357445235284	12.1246167168727	12.2679568165323	12.1698060146031	12.1840563136884	12.2128912881969	12.2165512786286
Rpgrip1	4.50453296602437	4.55244940202592	4.54545132875116	4.50376530390769	4.56418358443937	4.56736600768731	4.6081343997874
Supt16	11.4924683282698	11.469264397437	11.4889307024429	11.433217096579	11.4995988990953	11.4047954480632	11.4786949933237
Chd8	11.8397536674267	11.8187907838182	11.7145898078351	11.8363543299733	11.8390497906949	11.7973717856501	11.8650319153811
Snord8	-0.808545536091827	-0.808567285636505	-0.808440464808117	-0.808474367622599	-0.791519100099737	-0.808502956110324	-0.808517821566802
Rab2b	8.31832976224187	8.32433354429944	8.26910354644273	8.31055089068797	8.31519952500883	8.301456879956	8.28552647585669
Tox4	11.8951646750636	11.8766922503826	11.8258673074394	11.8911649504736	11.8906316075534	11.8618985258365	11.7972023964354
Mettl3	9.71620350523912	9.75810238939041	9.84528127583537	9.7989342936874	9.62560481806044	9.64918152524909	9.75121598452811
Sall2	8.73456533899945	8.87363755700678	8.73764946657789	8.80238866340462	8.73805597010417	8.65712015473033	8.69511064722623
Olfr1513	0	0	0	0	0	0	0
Olfr1512	0	0	0	0	0	0	0
Olfr1511	0	0	0	0	0	0	0
Olfr1510	0	0	0	0	0	0	0
Olfr1509	0	0	0	0	0	0	0
Olfr1508	0	0	0	0	0	0	0
Olfr1507	0	0	0	0	0	0	0
Dad1	12.2945650214501	12.3422845866306	12.1869347879605	12.2861405380623	12.4169170487773	12.5339927413643	12.4149353108847
Abhd4	9.94429599151681	9.98463479327969	9.97963651363601	9.95042342757159	9.94161245889333	9.95950200775398	9.87776860901561
Olfr49	0	0	0	0	0	0	0
Oxa1l	10.1118608740473	10.1886978887455	10.1383917727259	10.0936554263954	10.0545805108389	10.0410419266233	10.0331036115804
Slc7a7	5.8085734280932	5.80117079992268	5.88307833437355	5.95764770922666	5.74582567343274	5.73381402857692	5.81122979318252
Mrpl52	9.33072170284837	9.42757569928054	9.42458424788652	9.2939477724657	9.34184338813103	9.49667729845934	9.40801356465239
Mmp14	6.63364305443801	6.58195411976825	6.44616767032684	6.52870636041164	6.61028056468643	6.51919864789646	6.61168841841718
Lrp10	11.7733848748748	11.8636904737481	11.7290513669223	11.7307489036125	11.8186871888861	11.8725475460504	11.7925602130322
Rem2	7.35903818351648	7.31171120315642	7.43113213577545	7.40140631883649	7.22938982605809	7.14673951058912	7.15826401399997
Prmt5	10.4329652627716	10.5037416585527	10.4917248965048	10.5379208834727	10.4450385226948	10.4795330235285	10.4636833484072
Haus4	6.23098004995706	6.22115707335487	6.22444645282849	6.16712789419318	6.21407594064469	6.25917062272445	6.16504026334488
Ajuba	3.14448056763609	3.146833465733	3.12887319666817	3.16992445706292	3.11404230714347	3.13899112096165	3.18159615406717
4931414P19Rik	8.06431785671066	8.13641439877254	8.17074084491011	8.10192183505182	7.99330539667146	8.04147984489858	8.10080407843051
Psmb5	11.2886787004976	11.3006477606879	11.3086930783774	11.2161819492594	11.3357468487417	11.4975564866291	11.4477610580156
Mir686	0	0	0	0	0	0	0
Psmb11	-1.35547573168637	-1.34411365678421	-1.3554067994847	-1.3554290554454	-1.35544554572236	-1.35544781240784	-1.35545756192579
Cdh24	5.6859413573621	5.73985953572058	5.80196636492503	5.72973829563518	5.78201194489328	5.78419758668834	5.82422875717416
Acin1	12.332259505321	12.3808015676642	12.3181639184901	12.3960852558057	12.3002756188055	12.2895517511252	12.3217074155287
Mir6948	0	0	0	0	0	0	0
4930579G18Rik	0.85400043955148	0.837965645314271	0.831396599957979	0.835459027057853	0.826651722979044	0.826641175373667	0.826595802655499
1700123O20Rik	9.32998313379739	9.28135040423424	9.31844967695742	9.19414078222799	9.28664497290202	9.35673865367664	9.28881091784236
Cebpe	0	0	0	0	0	0	0
Slc7a8	12.3501448320459	12.3960119103892	12.3051184268919	12.3654848038599	12.1755499477456	12.2226825956281	12.2321720390483
Homez	8.69708419228404	8.75683470588194	8.74956736338815	8.76108619739795	8.71108590713101	8.67154855718762	8.63471666502778
Ppp1r3e	8.18757385158891	8.29707404236467	8.21378186401271	8.24503951870761	8.20171218765076	8.16475797660039	8.26576462398395
Bcl2l2	12.3331550708598	12.3169567988804	12.3110944281513	12.3241560070223	12.4137204398783	12.4724465183539	12.4977644981447
Pabpn1	11.4691545980068	11.3754010909165	11.3126860848986	11.3628521422868	11.4821227207112	11.3956922851861	11.5679068698137
Slc22a17	10.353496866877	10.3779461527688	10.2593022581908	10.2806808883567	10.1848682644844	10.2072154088897	10.2775391949873
Efs	0.859542535989383	0.867044867375695	0.860460324924137	0.860164183709129	0.859944650131819	0.859914466439953	0.87619234958881
Il25	0	0	0	0	0	0	0
Cmtm5	0	0	0	0	0	0	0
Myh6	0	0	0	0	0	0	0
Mir208a	0	0	0	0	0	0	0
Mhrt	0	0	0	0	0	0	0
Myh7	-2.75150590423614	-2.75151165100318	-2.75147815192223	-2.74703708420245	-2.75149374287487	-2.75149465562549	-2.75149858241031
Mir208b	0	0	0	0	0	0	0
Ngdn	10.8229805608867	10.8508967529106	10.8488733666168	10.8541442635441	10.7399527814458	10.843796955857	10.8902726642094
Gm10364	-0.249546883179796	-0.257541538614839	-0.257357921977896	-0.253018026870765	-0.257443409472665	-0.25744841261211	-0.245088409895979
Zfhx2	11.8951478726991	12.0028679617984	11.6233076210897	11.9842627951024	11.7564054482907	11.7574945496931	11.8767043067732
Zfhx2os	0.514737119438169	0.506679574482396	0.506994657407782	0.524430565544121	0.511116988689156	0.50683940232444	0.519245809092134
Thtpa	10.6438023942844	10.6022260228553	10.6241557753559	10.6261156214435	10.5526819079103	10.6459309706203	10.664365155413
Ap1g2	9.03546570256847	9.11542446585954	8.96593980474147	8.96858588798853	9.26979153669938	9.20389962415554	9.30598013354289
Jph4	7.55911670941488	7.60053533324593	7.51311171210795	7.48825592217774	7.61677965671403	7.60522264473284	7.71004520356783
Dhrs2	0	0	0	0	0	0	0
Dhrs4	9.53987858152824	9.60705662998667	9.74712013137225	9.5409753395523	9.47816743096333	9.70256926045053	9.59024706496603
Lrrc16b	10.7067427745027	10.7515769876074	10.8082821244793	10.7148315883153	10.3685913746305	10.5028511844191	10.5559007631744
Cpne6	2.22479082674516	2.20471983056853	2.20258008510793	2.21950392649909	2.2186123690701	2.2101478324968	2.2381042761341
Nrl	-0.0563719922123761	-0.0760711102094713	-0.0758652592215541	-0.0759203119989036	-0.0759611130662787	-0.0759667221069095	-0.0677661476310051
Pck2	13.7078389246724	13.6909662562895	13.6990052487151	13.7066334414466	13.5402865996129	13.6092660993863	13.5994238013262
Dcaf11	12.1121015647861	12.1106809084983	12.1132736348767	12.1205795946902	12.0969853615722	12.1323088717081	12.1011450477552
Fitm1	-1.14559785448519	-1.14561551213548	-1.13621038385389	-1.14554010232818	-1.14556049263464	-1.14125592725863	-1.14557535966125
Psme1	10.3194145333642	10.333703268539	10.4472312088965	10.3393218943925	10.275408891854	10.2973041349033	10.3082280038951
Emc9	8.24717291166721	8.22727207630241	8.22746819872874	8.22300116998032	8.19092492195931	8.23409182248275	8.37755211587075
Psme2	10.9250329443843	10.9018967806154	11.0157020995242	10.8390860754749	10.9860761997656	10.9664941561524	10.9826611860974
Rnf31	10.6758950547525	10.7136705764528	10.6297360681211	10.7362205059894	10.6022438301136	10.6647351798131	10.583456267422
Irf9	8.90360544195496	8.89210599428008	8.83668501665145	8.98581810275805	8.83870250530418	8.67061368162199	8.80478382621029
Rec8	9.80831946201943	9.80293309459711	9.82438527501344	9.7849571790568	9.62287548298991	9.56103179150745	9.53777591718443
Ipo4	12.4694747571095	12.5260766167904	12.4072264675406	12.460535369673	12.5447055170189	12.590778340676	12.5872787331755
Tm9sf1	11.5323750413037	11.5264911404369	11.4608030383879	11.476105556268	11.6085468867109	11.6229682014222	11.5979994767592
Tssk4	2.40326204794593	2.3714874803879	2.39150570002447	2.3772305452697	2.3767238936261	2.42594866419733	2.38458876224912
Mdp1	10.0153147418168	10.1143024312236	10.1928068296311	10.0974203114416	10.0709058354225	10.1198286004684	10.0849821292612
Nedd8	10.4733635830458	10.4152799494305	10.554373561813	10.4398406672127	10.5084626534279	10.5999635129571	10.513298005486
Gmpr2	9.00753831888731	9.01358095788328	9.18956149800011	9.05972289303949	9.06278800640461	9.16820646533961	9.20770076592668
Tinf2	9.3478185391335	9.35134430599026	9.36618302502806	9.27413814341752	9.35170585734446	9.43199355486113	9.33589606575701
Tgm1	1.58833986205128	1.58810282844947	1.60319038112749	1.58911518972651	1.62240475711883	1.59304557847794	1.59694158209538
Rabggta	10.0386340901992	10.0381051535865	10.0295776687975	10.0757977424491	9.96848874646199	10.0705120009626	10.0595506970792
Dhrs1	9.67221422631662	9.64314874665152	9.55547177609242	9.61157588875236	9.74531698665874	9.80849723734316	9.81382196484595
Nop9	9.68204158543836	9.64376803421886	9.73129562336908	9.66589182163367	9.71711645082107	9.73354471996599	9.73206197276075
Cideb	-1.22020325977592	-1.22021960885132	-1.22012427669078	-1.22014976198194	-1.20740452770604	-1.22017125224649	-1.22018242670478
Ltb4r2	0	0	0	0	0	0	0
Ltb4r1	-1.17904011405009	-1.17905716352151	-1.17432196386195	-1.17898433848786	-1.17041936818902	-1.17900674114872	-1.17901839140793
Adcy4	6.77283948291647	6.82106764060579	6.77333928657678	6.75241279548373	6.65534553581322	6.65065713691553	6.68603094303378
Ripk3	3.5730056204542	3.57841329153966	3.57364919256114	3.55832152047797	3.58112369712406	3.56060560185015	3.57940247506541
Nfatc4	3.2329665317794	3.26254808945655	3.27209884517738	3.26110243676775	3.26357374884766	3.27548068244988	3.26228839896392
Nynrin	8.75374589881495	8.88951527488321	8.83307361945313	8.73761477212201	8.68238926935542	8.73204507964697	8.77895955486258
Cbln3	3.65606142082309	3.70550673196927	3.67214437992086	3.63967117975987	3.67551285342814	3.69894778264587	3.66991909521069
Khnyn	11.0082818572502	11.0522382341058	11.0170899013443	11.0850114467148	11.0520658020654	11.1415495001217	11.250318616594
Sdr39u1	10.4779720636918	10.497359530905	10.5257990040983	10.5052516127034	10.5118482931406	10.5985878495091	10.4949382665969
Cma1	0	0	0	0	0	0	0
Mcpt-ps1	0	0	0	0	0	0	0
Cma2	0	0	0	0	0	0	0
Gm5801	1.90368166242763	1.89140300466692	1.90726303644523	1.9061081260328	1.90105291810359	1.88404908271737	1.9046269375356
Mcpt1	0	0	0	0	0	0	0
Mcpt9	0	0	0	0	0	0	0
Mcpt2	0	0	0	0	0	0	0
Mcpt4	0	0	0	0	0	0	0
Mcpt8	0	0	0	0	0	0	0
Mir6949	0	0	0	0	0	0	0
Ctsg	0	0	0	0	0	0	0
Gzme	0	0	0	0	0	0	0
Gzmd	0	0	0	0	0	0	0
Gzmg	0	0	0	0	0	0	0
Gzmn	0	0	0	0	0	0	0
Gzmf	0	0	0	0	0	0	0
Gzmc	0	0	0	0	0	0	0
Gzmb	-0.44346641739996	-0.443494883494419	-0.44332895753151	-0.42132910105241	-0.443406179285895	-0.443410700260639	-0.443430150321673
Atp12a	0	0	0	0	0	0	0
Rnf17	3.36012626616266	3.40409045469031	3.37327945611696	3.42578944157948	3.39086939321441	3.3659826683532	3.39738306250763
Cenpj	9.09807737752454	9.00100838658548	9.10068294929343	9.14672775824678	9.05350928011729	9.11609927733477	9.12211902634781
Parp4	10.202582598902	10.2340576222661	10.0696346176456	10.2573638211086	10.3733961803497	10.2917046049144	10.4023178234517
Mphosph8	10.4022526176412	10.3372260406665	10.3897150477451	10.3382054258186	10.4782839766512	10.2957760946517	10.3953758763866
Gm16973	7.99089573206736	7.97205224123086	8.1235696014785	8.20251633152363	7.80329427435557	7.69267269453029	7.77304078047802
Pspc1	9.30879537113573	9.35140593435693	9.37837278645391	9.37141279816939	9.13994004805591	9.18422461710192	9.04898091061229
Zmym5	10.1764817792425	10.099205371266	10.1552338187626	10.2572109894607	10.1808014929429	10.0557814839875	10.0141921432462
Zmym2	10.9259164475719	10.7929448007874	10.8936026339846	10.9350294111649	10.8612292309491	10.6978839834682	10.7635558123902
B020004C17Rik	0	0	0	0	0	0	0
Gja3	0	0	0	0	0	0	0
Gjb2	5.68290112845271	5.70816237835928	5.69564740559072	5.60605729821652	5.71755930952286	5.77600989260946	5.75433635569421
Gjb6	0	0	0	0	0	0	0
Cryl1	9.16448757451005	9.18731558747778	9.0830850772945	9.00391784058836	9.02099625142951	9.11228464261631	9.04755071815459
Ift88	9.53885860821014	9.61526396032395	9.67129202296443	9.67366667447047	9.66755477759111	9.64322568282952	9.64316982052019
Il17d	5.70608120215125	5.64045106892017	5.67677917036274	5.77694452454737	5.72112417857852	5.75002762747271	5.67077865072242
N6amt2	8.08485207160277	8.08850745738204	8.12655790181859	8.06926413752597	8.02155870549021	8.10412052830176	8.08318670324633
Xpo4	9.63089060393292	9.57630010322304	9.54871702654988	9.6336918187774	9.62184410995526	9.56559182207252	9.57729003053106
Lats2	7.81723308180776	7.74285724646622	7.7760471709435	7.72495648330064	7.70580689230324	7.67359696069932	7.78083650658174
Sap18	9.28647066028418	9.1332119679822	9.24300985355396	9.24613231855353	9.20633555137061	9.16209379697348	9.19619402979996
Gm10094	0	0	0	0	0	0	0
Mir3077	0	0	0	0	0	0	0
Ska3	2.03711065057133	2.04029275775471	2.03565145642082	2.04781320372516	2.03002806840474	2.02996509703729	2.05012576067345
Mrpl57	10.1632440261433	10.0968017875995	10.1183655792754	10.1472283579008	10.1936123462051	10.2819632742822	10.2463451062461
Zdhhc20	10.3388569197244	10.3170573895903	10.4104715981564	10.3008790474904	10.4952294473377	10.3657995828626	10.3051364190237
Micu2	11.1439636466507	11.1285768813677	11.2585378532531	11.1298847869197	11.1543674066117	11.1563859181519	11.076781954319
Fgf9	8.28723986023436	8.30423779563171	8.40470841108226	8.29007421547216	8.50490324564933	8.38635405315143	8.36835428269672
1700129C05Rik	0	0	0	0	0	0	0
Gm5142	0	0	0	0	0	0	0
Rcbtb1	12.1857359286377	12.1817164929069	12.2935099048749	12.1988136850998	12.3309166584911	12.2887593832761	12.3155385379134
Gm6904	0	0	0	0	0	0	0
Phf11a	0	0	0	0	0	0	0
Phf11b	0.808475150104974	0.812321748778991	0.822624891133358	0.826328605972971	0.817192156634174	0.812884425218586	0.81275442923487
Phf11d	2.97840962447574	2.96962004652773	2.96650180191561	2.97819299757084	2.96441040424663	2.98492021945851	3.01934934109281
Phf11c	3.76613626068951	3.74547561913855	3.78869798510703	3.76009894704808	3.74583165362128	3.78203630916544	3.8186122103977
Setdb2	7.64796762595331	7.5689870019951	7.6335057205725	7.59190265784769	7.60054627259931	7.49675919773237	7.52488966078129
Cab39l	9.96507849859264	9.87059241488344	10.0329397272998	9.94357760210956	10.0322073980637	9.97420185055304	9.94678168193697
Cdadc1	10.3327464330202	10.3126047744735	10.3700029381568	10.3624258189325	10.3700296254515	10.300006167332	10.3540188447269
Shisa2	8.33913721803802	8.31385081838594	8.34797427064215	8.36708045215094	8.42085025470962	8.30295931808947	8.26932701743871
Atp8a2	7.61244569650625	7.66267294841436	7.62457835590519	7.63949453475651	7.59080538823466	7.57667550276379	7.55649284199075
Nupl1	10.2920848816849	10.2869566502103	10.2392212076263	10.2904477768396	10.3514592489156	10.3670958826079	10.3885803461506
Mir719	0	0	0	0	0	0	0
Mtmr6	11.9875916341432	11.9145622601083	11.9792156965102	11.9193450692993	12.0481523830517	11.9917525364747	11.9564316757991
Amer2	9.63396190144097	9.71748909322586	9.70765405012672	9.7030910873106	9.75269367325566	9.59807920508937	9.75786030513623
Spata13	10.3351394365444	10.3763897656372	10.2989925169377	10.24338522476	10.2465202599302	10.1674248400267	10.3606500170721
C1qtnf9	1.95526271201606	1.94684650697768	1.9588659702578	1.95337180855176	1.95264656247805	1.94835150833276	1.94800383710585
Mipep	9.13257502935102	9.15016422227312	9.38307376183299	9.2711161793731	9.25874443478595	9.29007363897197	9.30294958371236
Tnfrsf19	2.7855943517654	2.8155146337656	2.81947166922477	2.81741447940357	2.795101720156	2.79915873511508	2.81878239189328
Sacs	6.723714171278	6.72522190658452	6.64431810822141	6.70768335320301	6.74273936970961	6.79401842735744	6.85784366228537
Sgcg	0	0	0	0	0	0	0
1700109G14Rik	-1.81604919191088	-1.81605994626518	-1.81599722864041	-1.81601399704731	-1.81176448805541	-1.81602813573369	-1.81187652868941
Arl11	2.94766069407916	2.94653992434876	2.9663621155515	2.9640871622318	2.93328718627036	2.95807997604385	2.95313161668193
Ebpl	7.55358854783527	7.48249604572584	7.58045278354182	7.45875655659342	7.55360962764237	7.54873450534297	7.62218820726028
Kpna3	11.0040902651836	10.9229525834504	11.0637255598484	10.979403266653	11.152260591519	10.9727095790189	10.969478926733
4930556J02Rik	0	0	0	0	0	0	0
Spryd7	9.58462249110095	9.64821740229484	9.74551615230997	9.60319949605804	9.77973879774711	9.74021989190596	9.63025427610235
Trim13	6.65253473514208	6.78652295669348	6.74275168178106	6.79051903555375	6.73678347888517	6.76621616855675	6.71859427221627
Dleu2	7.83519782891751	7.84801527723422	8.15073314829572	7.84229042619526	7.88549481842064	8.06895701986604	8.03163544144662
Kcnrg	1.52258824012484	1.51835352637367	1.52429193720028	1.54544430953752	1.51479622760291	1.53588863418136	1.52717743978849
Mir16-1	0	0	0	0	0	0	0
Mir15a	0	0	0	0	0	0	0
Dleu7	-2.75150590423614	-2.75151165100318	-2.75147815192223	-2.74703708420245	-2.75149374287487	-2.75149465562549	-2.75149858241031
Rnaseh2b	7.83090286282744	7.81981834105769	8.03954555179273	7.85316900251381	7.82419350117671	7.79107659451263	7.7438829608166
Gucy1b2	-0.383401794139309	-0.383432115209065	-0.360030065091956	-0.383302649787633	-0.38333764980532	-0.383342463045789	-0.383363172158285
Fam124a	2.22790645116692	2.20772209347674	2.19940696530057	2.20721736730342	2.20632868534536	2.18524303514477	2.19751195088427
Serpine3	0	0	0	0	0	0	0
Ints6	10.2777192463645	10.2338437453071	10.2075661737933	10.327773364806	10.2744352352194	10.1715448412663	10.2523027241
4931440J10Rik	-1.24324447335011	-1.23938409885541	-1.24316735487717	-1.23879415225123	-1.24321068849196	-1.2389756705406	-1.24322413468999
Wdfy2	8.27742015537146	8.23763772861136	8.33390532607698	8.3941011684417	8.21470363474663	8.23773420563334	8.29792909033575
Mir8098	0	0	0	0	0	0	0
Mir6541	0	0	0	0	0	0	0
Defb48	0	0	0	0	0	0	0
Defb47	0	0	0	0	0	0	0
Defb43	0	0	0	0	0	0	0
Defb30	0	0	0	0	0	0	0
Defb42	0	0	0	0	0	0	0
2700070H01Rik	0	0	0	0	0	0	0
Ctsb	13.993542753988	14.0477814303071	13.8086659533231	13.9057055465023	13.9617227770312	13.9526839112981	13.8177062826516
Fdft1	11.9263019418847	11.9566691527203	11.8900667114738	11.9286837600526	11.8576796500831	11.8786980518731	11.8496096403789
Neil2	8.97736938224411	8.95062811310239	8.98103280640435	8.89842801318011	9.12679954156225	9.11578789897956	9.12756473992755
Gata4	4.99353027974534	5.09755437911295	5.04955752707686	5.05514354867713	5.09456067167758	5.07188482941744	5.09708346332056
Blk	0	0	0	0	0	0	0
Fam167a	8.82020359830951	8.88258734208787	8.71897758743301	9.00381859577417	8.83401872509021	8.67057826635253	8.82345562074447
Tdh	-2.93411569333105	-2.9303125444693	-2.93409262096737	-2.93410007042169	-2.93410558991736	-2.9341063485987	-2.93410961183956
Mtmr9	10.3633065189517	10.3496125422182	10.2589497214957	10.324175260487	10.3820995709126	10.3155476693615	10.3439536569536
Xkr6	7.07972149289165	7.18652321131859	7.17109242965524	7.13932490082539	7.09983408836293	7.09237919081061	7.14291474519717
Mir598	0	0	0	0	0	0	0
Pinx1	7.38705878818798	7.42171588145057	7.3894199299738	7.46658982725116	7.42246911356315	7.41286739362086	7.35400287391296
Sox7	5.04355563821853	5.0238591748834	4.90622570736383	4.96483202477048	4.92526499983697	4.85275395428535	4.90680449547771
4930578I06Rik	0	0	0	0	0	0	0
Rp1l1	0	0	0	0	0	0	0
Prss55	0	0	0	0	0	0	0
Prss51	0	0	0	0	0	0	0
4930471C04Rik	-1.17351711652572	-1.17353427624773	-1.1734342513744	-1.1601728532082	-1.17348080360265	-1.17348352897907	-1.17349525399494
Prss52	0	0	0	0	0	0	0
Msra	8.41265340771697	8.41671303183529	8.51017219872668	8.46709623318142	8.55726256338607	8.4340706139549	8.35451130323195
Mir124a-1hg	-2.93411569333105	-2.9303125444693	-2.93409262096737	-2.93410007042169	-2.93410558991736	-2.9341063485987	-2.93410961183956
Mir124a-1	0	0	0	0	0	0	0
Mir3078	0	0	0	0	0	0	0
Kif13b	11.096260069221	11.2038471419728	10.9598673294152	11.0752979400034	11.2397375523638	11.2132594907319	11.2346356860891
Hmbox1	9.83600120465117	9.9410753954823	9.75496206269269	9.8845405389449	9.87946870034741	9.87088848764786	10.0732021121314
Ints9	8.79816059205477	8.77297164900884	8.74365913400766	8.77717890870602	8.73452095938023	8.69371732177862	8.67517933587236
Extl3	10.6574191252736	10.6331736470113	10.6018846567308	10.6849956753082	10.613614995651	10.6554287795953	10.6416876718305
Fzd3	10.6725965461022	10.6679904457193	10.587379783931	10.7263788184735	10.8010121654845	10.5651338750923	10.6758629907387
Fbxo16	8.95558386627403	8.88568885022337	8.90680263725821	8.90962539091947	9.00879476637533	9.01968358887033	9.0407541535485
Zfp395	10.1654036336076	10.1234158758656	10.1698481837558	10.1432691634274	9.88182881545783	9.79160545046318	9.95747934446272
Pnoc	4.85678283516222	4.85199272354836	4.85195070518293	4.8455827133895	4.81795808879952	4.79406372461752	4.84839459915249
Elp3	12.7707793329124	12.7679074204073	12.7986017299486	12.7656077277222	12.7751342427901	12.7689486167606	12.7347636367831
Nuggc	3.45327856373951	3.46634063964345	3.43034803555283	3.49577650019689	3.42376507019597	3.46863410219292	3.45542279437211
Scara5	0	0	0	0	0	0	0
Pbk	3.29474455112067	3.31137472292195	3.33749854179546	3.31710908053905	3.24844591105102	3.25263550189789	3.26058214902944
Esco2	-1.72109743860094	-1.72110930917599	-1.71637369011119	-1.71658474358813	-1.72107232206727	-1.72107420695437	-1.72108231636617
Ccdc25	10.4791626926521	10.4056302146987	10.5498730920811	10.4423893252944	10.5101853269142	10.4699725606235	10.4451052197252
Scara3	4.4946653208378	4.51348291218617	4.52468850047486	4.56684044556248	4.4682290624902	4.51955081893509	4.57264163832664
Clu	12.1874357965385	12.5569037952888	12.4052068841041	12.4059841446761	11.7880106796196	11.9435330361363	11.8895883500968
Gulo	5.39769245008524	5.3857173430172	5.39377352415035	5.37509038149315	5.46974548748387	5.56481443036467	5.50123272692484
Adam2	0	0	0	0	0	0	0
Ephx2	4.86954078636058	4.88274653927746	4.91696159107045	4.87492551505248	4.85121492935124	4.89614135970187	4.88575480516613
Chrna2	0	0	0	0	0	0	0
Ptk2b	9.74985556827841	9.78699139355304	9.71609083105323	9.74245468710002	9.61475487499072	9.66914837742477	9.69763437328266
1700001G11Rik	4.09333786669482	4.10472644919495	4.10709233450961	4.06983887496274	4.06753576761315	4.10281312122622	4.06189360564121
Trim35	13.409926566218	13.3572497869953	13.2821442177506	13.3470056123633	13.3090899499527	13.2623181273431	13.3127535432675
Stmn4	2.74258426588167	2.70327830782921	2.68998422762882	2.68848975829467	2.66624462883908	2.6619223117095	2.67010018959082
Adra1a	3.30469451350961	3.29199585921637	3.31102788297165	3.35067385605139	3.30333377606168	3.28227953609915	3.36118701516895
Dpysl2	9.91685930126886	9.82729230513591	9.85314896646356	9.75716766042473	9.96058662360795	9.84503339970401	9.8697779504829
Gm5464	3.05359878979714	3.04070909703556	3.05306118493617	3.04653582325422	3.03671380344748	3.01147182694353	3.04781486286984
Pnma2	5.6501662292941	5.65327893971815	5.62400906412285	5.596680526245	5.72843081167082	5.77499255378162	5.65161025431789
Bnip3l	10.2190332056564	10.1786825714	10.2843745145885	10.138972699512	10.4807928056826	10.4368624195909	10.2481793680725
Ppp2r2a	10.2115201655028	10.1679836646795	10.180276648187	10.1910637414271	10.2667496072627	10.184710141217	10.2081394887835
Ebf2	-0.530370361678588	-0.546198141917588	-0.546048868853282	-0.541714634424166	-0.546118374037763	-0.546122441426069	-0.546139937783603
Gm6878	0	0	0	0	0	0	0
4930438E09Rik	0	0	0	0	0	0	0
Cdca2	4.74583045526583	4.74204286206574	4.77215874604332	4.73024036165135	4.78759322033293	4.79780435764557	4.72028192368381
Kctd9	9.94120739252091	9.84915596366553	9.90092742883098	9.84896154851155	9.96518782878171	9.89168458228465	9.88712368366155
Gnrh1	2.64322580732856	2.64204755629923	2.63552832634905	2.63853612775669	2.64158960322775	2.62898412907834	2.63664693143415
Dock5	11.4145249715675	11.4148821306392	11.3719049372074	11.4079788946335	11.3958833241401	11.3878280144416	11.4090890483318
Mir6539	0	0	0	0	0	0	0
Nefl	1.7356994039367	1.65775775221313	1.65847167666347	1.65828092743681	1.66673764229866	1.65812002071446	1.66642858866896
Nefm	10.370654442513	10.3732577177181	10.4165558797837	10.5026562962169	10.1985472715556	10.2379885778376	10.3882158456066
A230070E04Rik	6.89277554578885	7.01061155569303	6.90707729387901	7.00748436656296	6.93220718094845	6.97679809976645	6.99389249905996
Adam7	0	0	0	0	0	0	0
Adamdec1	0	0	0	0	0	0	0
Adam28	-1.93728827036167	-1.92969775960866	-1.93724222064114	-1.93725708873286	-1.93726810497679	-1.93726961921857	-1.937276132293
Stc1	7.25516160102388	7.29193214522124	7.17050356939207	7.27261437327608	7.01303574927108	6.89856412799024	6.97358063696592
1700092C10Rik	0	0	0	0	0	0	0
Nkx2-6	0	0	0	0	0	0	0
Nkx3-1	0	0	0	0	0	0	0
Slc25a37	8.59929957984708	8.67356939041504	8.73554132002199	8.61833968395102	8.72019688722597	8.68740403433492	8.74091822926251
Synb	0	0	0	0	0	0	0
Gm16677	-2.88502315790089	-2.88898417611181	-2.88895505186727	-2.88896284216766	-2.88896861515307	-2.8889694087409	-2.88897282229541
Entpd4	1.42580990847502	1.4213985911771	1.41040217933562	1.432032535146	1.42704223672502	1.42276861706748	1.41004452171035
Loxl2	8.51816658529513	8.49826850146694	8.44585461466759	8.47276107064214	8.30359742227768	8.35654600100809	8.25684626439894
Mir6950	0	0	0	0	0	0	0
R3hcc1	9.535428838237	9.50072340155053	9.60163432368944	9.4602653809616	9.64128783863332	9.78518248600183	9.65840281859848
Chmp7	11.1440470278187	11.212144292719	11.2643177454027	11.2105770402505	11.1517444707134	11.2037447154739	11.1376457172685
4930480K23Rik	6.12703088055405	6.10318611701296	6.15411928240102	6.10350881186792	6.15157420625118	6.24818929045362	6.15375625378471
Tnfrsf10b	6.088440655219	6.10178349524046	6.01895935573519	6.05001559131411	6.03095661452223	6.0330823227564	6.04728836306241
Rhobtb2	9.41859610318506	9.51302747947458	9.47887652580932	9.4725819513674	9.36759291086219	9.44292903389303	9.40825793319448
Pebp4	0	0	0	0	0	0	0
Egr3	1.46696768703676	1.47077927685612	1.49496242020186	1.49799466474881	1.46719381819641	1.46717684748965	1.48790946952655
Bin3	9.44241780456831	9.33755695270241	9.45678317845198	9.3791947863279	9.46561010113825	9.47419523418843	9.43884287795233
Ccar2	10.8541487309873	10.8554636454118	10.8180614527997	10.8702596738251	10.7808001895173	10.8284917149514	10.7867054838419
9930012K11Rik	1.71084543688664	1.67536556195812	1.6852151277579	1.67588145247983	1.68844565667177	1.70084823444927	1.68803891022383
Pdlim2	0.778291951288241	0.770217349747755	0.779782160286841	0.770494939617258	0.770419859995674	0.795643019009643	0.778685116847276
Sorbs3	6.96405741712131	6.94474456393368	6.88983959005097	6.94791927754588	6.84086442408781	6.78831138729571	6.82836991457979
Ppp3cc	8.84090526933277	8.81715712797956	8.96589482676392	8.86993871460964	8.83158274608479	8.83898479929548	8.7661965069939
Slc39a14	10.2606800295894	10.2622471145838	10.2865016770061	10.2308647807819	10.2887577194753	10.2570702743912	10.2821526716285
Piwil2	3.46220645136078	3.47904234034088	3.4391181746689	3.45927277748152	3.43670012455996	3.44075152227662	3.54116497047351
Polr3d	10.5881793900939	10.5938067623687	10.5912802378535	10.6021154200815	10.6045560275822	10.6644129752874	10.6558195383211
Mir320	-0.70177201309916	-0.701796329285529	-0.683029580164769	-0.701692502731974	-0.70172057169495	-0.701724431756695	-0.701741039753589
Phyhip	9.34539522458181	9.45611495455774	9.39176322540252	9.39901244744727	9.22035021995746	9.30485124613751	9.26807211251881
Bmp1	10.8584727255372	10.9360247059093	10.7151110391305	10.7913481340926	10.6207946307584	10.6821818780087	10.6220894294576
Sftpc	0	0	0	0	0	0	0
Lgi3	2.91861802756521	2.90583082178569	2.90851785186309	2.90251174826676	2.89301617528765	2.92974164617779	2.89237790474773
Reep4	8.19760639883194	8.21546134634836	8.14625870799382	8.14589105159402	8.17543269768701	8.20511795419477	8.21924105983298
Hr	3.99993999259171	4.02514760973565	3.98433911000322	4.02143220341846	3.94168127659674	3.96200223508592	3.96081770586559
Nudt18	9.93144586472711	9.99511634848379	10.1022082631962	10.0169098073644	9.95356927132503	10.0441970123288	9.99276539424311
Fam160b2	9.97316192679919	10.0229569202264	9.99895222165024	9.96422127306289	9.81353901735125	9.83514666343485	9.87870312727504
Dmtn	5.80070120089124	5.74993865721325	5.74458011780147	5.70905931190437	5.68054036866944	5.72566086408066	5.74133183008237
Fgf17	1.76264502785768	1.76239427146173	1.76843307463213	1.77222289367959	1.78005918326566	1.76736558898411	1.79964405223824
Npm2	3.96613036666035	3.92681149575035	3.92501490667423	3.951662791221	3.9247454711811	3.97587216445041	3.95079921980571
Xpo7	11.8402385294042	11.8511968489868	11.8355856498891	11.8672723663919	11.854593841673	11.8037705341652	11.8420785365582
Dok2	3.07157090942378	3.07795402550632	3.0859398944465	3.05807113824083	3.06149374158128	3.07791604252487	3.12411877574331
2410012E07Rik	0	0	0	0	0	0	0
Gfra2	1.10392411783552	1.08785859580707	1.09361633780944	1.10182699370191	1.08849015246002	1.08421078010464	1.09246504163614
Gm4251	0	0	0	0	0	0	0
4930434J06Rik	0	0	0	0	0	0	0
Fndc3a	13.7482085786438	13.7389071696359	13.6457787629721	13.7565880660271	13.8860775212254	13.7647231897781	13.8098192501021
Gm9199	0	0	0	0	0	0	0
Cysltr2	4.61029296594129	4.6138520966969	4.65184511872692	4.62976009987964	4.67784740766768	4.54509303764152	4.60334692901778
Rcbtb2	9.41430775903973	9.55976444938021	9.58377986230149	9.5113508681968	9.50262941505287	9.47840074596895	9.37238070702642
Rb1	9.81751069290257	9.74830397964576	9.79660406314055	9.78878723592058	9.86458796792144	9.70336799595385	9.73158944399239
Mir687	0	0	0	0	0	0	0
Lpar6	7.47764262519252	7.46337153600814	7.51342866791277	7.49947635317656	7.55712569650492	7.47907064631101	7.46603167892777
Itm2b	13.6499425033089	13.6494217453384	13.6930753558934	13.6350783292752	13.6452294050986	13.699506190214	13.6107450654059
Med4	8.63762687164697	8.66919531308768	8.73131466806887	8.62077398050005	8.74558742291683	8.65321890893237	8.64817883904787
Nudt15	5.01943768432832	4.94929674829259	5.00023414772385	5.03061204234465	4.98413948219425	4.96087516991418	4.92401502144229
Sucla2	10.9978070516686	10.9206211762612	11.0262178472259	10.9555561297127	11.0671318819923	10.9981098104056	11.0066355363635
4933402J15Rik	-1.76048676614075	-1.76049817311894	-1.75579301746538	-1.76044944981869	-1.76046262632692	-1.76046443811287	-1.75627129834081
Htr2a	0	0	0	0	0	0	0
Esd	11.4226795696306	11.4238938194282	11.4759806635078	11.3639171206508	11.4714998073499	11.45992396709	11.3360774550328
Lrch1	10.1973643451824	10.1679859644868	10.1214048093339	10.2212605934486	9.9843574211619	9.94360301348686	9.94051042594311
Gm4278	0	0	0	0	0	0	0
Mir466f-3	0	0	0	0	0	0	0
5031414D18Rik	3.10457266412376	3.14985830636026	3.14673791778778	3.1360618041251	3.14298175338959	3.17493732591001	3.13779177675671
Lrrc63	-0.289459447903088	-0.28180550470701	-0.289311985740489	-0.289359580508126	-0.289394855055932	-0.289399704403329	-0.273023471020602
Lcp1	7.46237866935999	7.47734477613683	7.43881825405793	7.44619610887229	7.62910633023423	7.53510485415212	7.58487506777156
Cpb2	5.54495105916532	5.69293115547269	5.70323931227056	5.59626159835837	5.56383661649716	5.52584024528023	5.54103347145326
Zc3h13	10.6354742634063	10.7162645210309	10.6706326969594	10.7575504875563	10.6405279673438	10.6466116956335	10.7011445798835
Siah3	2.13999242736568	2.15077429963155	2.16105316897474	2.13339164074679	2.13291945749722	2.15373212842524	2.1284269762715
Spert	0	0	0	0	0	0	0
4930564B18Rik	0	0	0	0	0	0	0
Cog3	11.4254892528938	11.3637057566455	11.4077013786043	11.4032693919435	11.4861382388752	11.4241067734222	11.4011060158877
Slc25a30	6.9360719120691	6.98382184039589	7.00803844687381	6.8976358855277	6.923194696813	7.1303367887914	6.96839304279221
Gm4285	6.87384823220465	6.79503325395756	6.85778767217636	6.91544459177955	6.95880659759735	6.88520127095579	6.84919973979006
Tpt1	14.3202137436935	14.4013787227908	14.4287821475149	14.3557922235794	14.427152309987	14.5198662281188	14.4383925590315
Snora31	3.16322086405136	3.21332020188079	3.15541116953916	3.18388631319914	3.15321752053853	3.15723947936547	3.18855741859346
Gtf2f2	10.0284343421056	10.1162445977666	10.1865704225043	10.071062039975	10.1178413055486	10.1531341442819	10.0803854840415
Kctd4	-0.730969245228534	-0.730992811722239	-0.716927641609207	-0.730892169903494	-0.730919382100006	-0.730923124094665	-0.726713896980265
Gpalpp1	10.063368571227	9.96683913591883	9.94855640993905	9.98393532017514	10.1381367558894	9.96733324402322	10.0180624700943
Nufip1	9.1462724872024	9.13706130825495	9.22878597401799	9.21023925964023	9.12608744971799	9.06303959496383	9.16611468266772
Tsc22d1	13.0646176651056	13.0657521817417	13.0281986096938	13.1101185172958	12.9148501969195	12.8703455248464	12.8262642306887
4930444M15Rik	-1.88433671737028	-1.89224184428178	-1.89218371962425	-1.89219926690971	-1.89221078828048	-1.89221237208047	-1.89221918468627
Serp2	7.19850649877137	7.16702445353437	7.16454776736695	7.14809407425904	7.24418677141685	7.32521206306675	7.29135038610921
1700108F19Rik	-2.88502315790089	-2.88898417611181	-2.88895505186727	-2.88896284216766	-2.88896861515307	-2.8889694087409	-2.88897282229541
Lacc1	6.95884675010832	6.99930572295855	6.89013281049922	7.03411801515218	7.02352587464768	6.9521626449994	6.9104229076211
Ccdc122	7.0139376253007	6.95625516009864	6.99522893684419	6.90108298200754	6.97877713925885	6.89730110286568	6.80713236654533
Enox1	7.84084267853148	7.84580574051334	7.78082547959859	7.83164296586176	7.77685271265761	7.8169327686936	7.80885087545374
Gm6994	0	0	0	0	0	0	0
Gm1587	-2.80494102806179	-2.80494646550173	-2.80491475720061	-2.8049232343797	-2.80492951840855	-2.80068046457524	-2.80493409907172
Dnajc15	8.7979347283753	8.84003297914982	8.9330613608967	8.71805929189547	8.90695025298845	8.99271626767876	8.91734563887152
Epsti1	4.11942260437903	4.10555120086616	4.09239611780209	4.07236699322389	4.13381226721105	4.12945650831857	4.06503424766883
Fam216b	0	0	0	0	0	0	0
Mir1971	0	0	0	0	0	0	0
Tnfsf11	0	0	0	0	0	0	0
Akap11	12.9245998229515	12.8733500544099	12.8272498652739	12.8759163189078	12.9901208452531	12.8546152788174	12.8891971390654
Dgkh	8.80768584759773	8.91833615641201	8.71893260849663	8.79414062452745	8.85780716744243	8.76708429523443	8.86381088618677
Vwa8	11.8089179159187	11.8126856765589	11.7934719161261	11.7613289045464	11.7592488900443	11.8359225045768	11.8536315399448
Zfp957	0	0	0	0	0	0	0
Rgcc	2.84875179442338	2.86283445961193	2.87562368562957	2.83025648019594	2.8549852685814	2.85481065447373	2.86211499682536
Naa16	8.92408606461752	8.88752030570534	8.90801723617309	8.83991025075179	9.04096155113908	8.90908391605244	8.98949341554154
Mtrf1	8.14492195665017	8.05771215952204	8.11568806520025	8.09296563250223	8.18880130824571	8.16246501403289	8.07278696639686
Kbtbd7	10.6929587685113	10.6751802704928	10.6866040180536	10.6080483154335	10.8806653061322	10.7278455424383	10.763439616725
Kbtbd6	3.38818007934449	3.41211288988009	3.36520923828329	3.37672872797184	3.38763222232836	3.41535340240932	3.378335994251
Wbp4	10.1896854181147	10.2098910986844	10.2690732261374	10.2977929770703	10.3440260094822	10.2858015232512	10.2314253476597
Elf1	10.731186747314	10.6468341028071	10.6456119951914	10.7241958956113	10.6991069265525	10.5888668522259	10.658437692106
Sugt1	10.1718071345614	10.1179027505495	10.2910636112369	10.1133194237209	10.2253508745141	10.2730007088621	10.1956029932283
Lect1	0	0	0	0	0	0	0
4930452G13Rik	0	0	0	0	0	0	0
Mir759	0	0	0	0	0	0	0
Pcdh8	6.839876711325	6.72741912852249	6.78873949262601	6.84494764913991	6.31426680047735	6.29273930962348	6.29355958074759
Gm10845	-0.882957674324453	-0.898700375270489	-0.89858461989592	-0.898615581602241	-0.898638526225353	-0.898641680360659	-0.898655247720184
Olfm4	8.99065209446883	8.89852676349165	8.92743322555463	8.96422888500653	8.92706804414047	8.7791291899611	8.88807511801882
Pcdh17	4.77775005895133	4.77338048300776	4.71577824197565	4.77652819641499	4.81265377676145	4.72504810829724	4.79416601239959
9630013A20Rik	0	0	0	0	0	0	0
4930529K09Rik	0	0	0	0	0	0	0
Diap3	5.32114128072175	5.34864562251216	5.39310909365177	5.31423754633735	5.45329225378598	5.46901933090627	5.47047693166253
Tdrd3	9.39406717225531	9.36418465545079	9.47422559908602	9.34831007168616	9.38862416758035	9.35234290595977	9.37771073317934
Pcdh20	-1.88433671737028	-1.89224184428178	-1.89218371962425	-1.89219926690971	-1.89221078828048	-1.89221237208047	-1.89221918468627
Gm5088	1.73678313145537	1.71669303853349	1.74086048555676	1.72652784556792	1.72596306991618	1.71742506134245	1.7255512596772
4930474H20Rik	0	0	0	0	0	0	0
Pcdh9	4.2201170562588	4.27245377457803	4.19688965158427	4.22628530545597	4.19506581387479	4.17037208518481	4.20487291100843
4921530L21Rik	0	0	0	0	0	0	0
Klhl1	3.20304549086376	3.20233614483175	3.19734768370485	3.26039406761088	3.26582000802857	3.2415089906798	3.24427430069202
Dach1	10.0923254635338	10.0885858288274	10.0632039696694	10.0895589359356	10.0995947618732	9.93480552904449	9.90817057295591
Mzt1	10.1473043729408	10.0450949923207	10.1988599146626	10.0328928157483	10.3906442041598	10.1823737140177	10.2533801407503
Bora	6.53938375667396	6.55533914628335	6.54774340784463	6.48084677919411	6.5176247384409	6.57535197208597	6.55339274200045
Dis3	9.66311228915722	9.56027387088425	9.64092461049208	9.66943346406271	9.69446834875824	9.58252546751165	9.62192010622733
Pibf1	8.0300645120233	7.95210308977932	8.10773660119356	8.04630941682861	8.12181485965179	8.04736513890348	8.09033474055257
Klf5	7.74468311382519	7.75038165144224	7.68257144941817	7.65301760801528	7.72393672423433	7.53919287813209	7.75247519854641
Klf12	8.92479087801661	9.01463942073056	8.79145080082177	9.13246618567631	8.9143178688015	8.85184556877337	8.9730806869689
Prr30	0	0	0	0	0	0	0
Tbc1d4	8.44301989935154	8.40657116223027	8.36415633494312	8.47111767031022	8.39113008340462	8.43134301568522	8.40345057076929
Commd6	9.83705457783426	9.71456146252501	9.84649901966226	9.74298920343699	9.8495275959365	9.9067222536687	9.90498779780147
Uchl3	9.19461754905379	9.24812525747549	9.30899879953091	9.19911407130458	9.31014663659332	9.46103407306283	9.3674086859713
Lmo7	10.8535964859277	10.9029507649679	10.8095899842125	10.8896612120569	10.8887828296174	10.888167680398	10.8287109423644
Kctd12	10.0916505202729	10.0080905786698	9.94511941679758	10.0336773036143	10.1650146195517	10.054877587001	10.1157907052713
Mir5130	0	0	0	0	0	0	0
4933432I03Rik	0	0	0	0	0	0	0
Irg1	1.28028371164276	1.27994804233165	1.27732038763205	1.29876330562897	1.29782607195441	1.27245006745277	1.27238708171289
Cln5	10.5725654009664	10.6080085360345	10.7134756152484	10.6005647781227	10.8701926986127	10.8327403668852	10.7183462993054
Fbxl3	10.7509174780484	10.6819340098552	10.6642975380809	10.6824724944838	10.7865264390604	10.6674862059922	10.6966207070973
Mycbp2	12.9121238724385	12.9914650500746	12.892249139913	13.0246107561438	12.9549401399865	12.9611153519527	13.01805737713
Scel	8.44864118333484	8.43727456563739	8.43729599538733	8.4810870432581	8.38631518623162	8.29919199901425	8.3462560358991
Slain1	9.55766360209576	9.62326529412604	9.61200028516136	9.6106424985586	9.51306286029908	9.47412578535669	9.45287361937701
Slain1os	0	0	0	0	0	0	0
Ednrb	10.678873811965	10.6574776397992	10.4622433144251	10.5840348115275	10.4395669482447	10.2880612959529	10.3271323355434
4930432J09Rik	2.26681947088795	2.27740299057654	2.27058174379569	2.28222119086511	2.25161002944434	2.25578535074562	2.26781247146562
Pou4f1	1.77067911391176	1.77042693072841	1.76728940288515	1.8145907654381	1.77121274204193	1.78801395091376	1.78751420449752
Rnf219	8.34948134448267	8.30834969551874	8.31357071379484	8.24488650107218	8.38146983745918	8.32275085243048	8.28772144329619
D130009I18Rik	0	0	0	0	0	0	0
Gm17066	9.35924216071426	9.15642141851772	9.24605208194855	9.17131594440573	9.4984295059397	9.11483214447894	9.31241597709448
Rbm26	11.3112578337108	11.3503739758288	11.3014957308209	11.3677759085731	11.4979443885253	11.4032913019825	11.5376839825827
Ndfip2	10.8262820552561	10.8281139630855	10.8157251565689	10.8237191674332	10.9718516606892	10.934920293236	10.8677617733051
5430440P10Rik	-1.24588872387014	-1.24989767095065	-1.24980526400942	-1.24982997231515	-1.24984828666378	-1.24140585949526	-1.24986163581421
4930449E01Rik	0	0	0	0	0	0	0
9330188P03Rik	-1.26976355993447	-1.27771201081474	-1.27762217022447	-1.27764619639051	-1.2776640032065	-1.27345322414472	-1.27767698139386
Mir6390	0	0	0	0	0	0	0
Spry2	9.50843773740506	9.3724618943982	9.45979631726068	9.38761582313322	9.54452881128298	9.51541000180341	9.50621269068818
Trim52	0	0	0	0	0	0	0
1700128A07Rik	0	0	0	0	0	0	0
Slitrk1	4.54155416968787	4.51264086586591	4.49012902818829	4.53585382530705	4.42473839260394	4.42855787400109	4.40684034493904
Mir3964	0	0	0	0	0	0	0
Slitrk6	9.33978212831973	9.18632653029516	9.19733736755707	9.23068317426896	9.32457036972997	9.14115073449473	9.08193715840003
Slitrk5	2.95337841908721	2.96039190620482	2.9610707590872	2.98977398171794	3.00811470306674	2.97954754865755	2.97055529090498
Mir466	0	0	0	0	0	0	0
4930524C18Rik	0	0	0	0	0	0	0
1700100I10Rik	0	0	0	0	0	0	0
Mir17	0	0	0	0	0	0	0
Mir18	0	0	0	0	0	0	0
Mir19a	0	0	0	0	0	0	0
Mir20a	0	0	0	0	0	0	0
Mir19b-1	0	0	0	0	0	0	0
Mir17hg	3.33848022714479	3.37569004746035	3.33292003336557	3.36688002455999	3.43688381125176	3.36085227252334	3.38001082212084
Mir92-1	0	0	0	0	0	0	0
Gpc5	0	0	0	0	0	0	0
4930505G20Rik	0	0	0	0	0	0	0
Gpc6	5.10332006035887	5.1323882052711	5.08478532360507	5.09892520029896	5.12776414090182	5.13062332443945	5.17591065681603
Mir6239	0	0	0	0	0	0	0
Dct	4.73828147601022	4.74859152546872	4.768222883868	4.7890011366856	4.71488055522587	4.76439072543312	4.74296764092622
Tgds	9.25421364481314	9.18796215973549	9.27894096838721	9.18146806460873	9.34235021726966	9.21992181754803	9.25729645487381
Gpr180	10.5826449204477	10.5984836034727	10.5481889004819	10.5725193552961	10.5790518389278	10.6179631970423	10.632566620773
Sox21	-0.592915375572627	-0.577733364732604	-0.592797368056604	-0.592835463276657	-0.592863692867001	-0.588683991816057	-0.592884265158254
LOC105245869	0	0	0	0	0	0	0
Mir6241	0	0	0	0	0	0	0
Gm9376	0	0	0	0	0	0	0
1700044C05Rik	0	0	0	0	0	0	0
Abcc4	11.0885622562866	11.1553482528168	10.9915829367454	11.0764527729516	11.3749948812201	11.3678636357317	11.3499844400868
Mir6391	0	0	0	0	0	0	0
Cldn10	-1.2986822122213	-1.3105145366755	-1.31042753520817	-1.31045080623266	-1.31046805143622	-1.31047042207901	-1.31048061925913
Dzip1	7.82153829085248	7.87767092249841	8.00004001955058	7.91999609712616	7.91528300368101	7.84357306563884	7.91349038215362
Dnajc3	14.3703344358295	14.3263844738461	14.2895642205755	14.34777389614	14.5537195178165	14.5019775612275	14.5250872041396
Uggt2	9.01267055942311	8.98095615630769	9.01264404566266	9.06847090483787	9.10239240359152	9.01329540265978	9.09608256022958
Hs6st3	8.23455399214404	8.22264674544707	8.00019435514813	8.22832481625714	8.27278628454999	8.25563770957429	8.27855203028518
1700006F04Rik	-0.495368931856331	-0.495517945739485	-0.494649073520097	-0.49928532715961	-0.495053532939643	-0.495077207333737	-0.499338894511072
Oxgr1	-1.8018172840689	-1.80182819583208	-1.80176456651976	-1.80178157719057	-1.79752252247865	-1.79754370998302	-1.80180337933503
Mbnl2	12.5338244054997	12.4487261518715	12.3802135479247	12.5412636910028	12.6463192895069	12.4732746201426	12.5355179499855
Rap2a	9.6914022173409	9.74801366964872	9.60308023684056	9.70913185200197	9.79195940192985	9.709181892928	9.69093333303257
Ipo5	12.4480531542455	12.4671645930025	12.5269088254438	12.4575136054557	12.5332634721396	12.5286175428159	12.4793625211936
Farp1	11.5442623025554	11.6031894828133	11.3952040617343	11.557690148544	11.4855937225705	11.4575365797202	11.5013847950502
Stk24	10.796366930529	10.7347868414169	10.7380201668766	10.7344404138191	10.7403454888731	10.8219247513218	10.7830315200085
Slc15a1	0.154935232998321	0.162623246155648	0.155138229968573	0.15507272295211	0.180258176677199	0.155017489506142	0.154988771061377
Dock9	10.6439538053971	10.6874876014182	10.5709045387878	10.6931405955904	10.6934380644941	10.6559039111724	10.6249798346714
1810041H14Rik	2.65047646487402	2.63401967021382	2.63505363136457	2.63376212109316	2.65752563135771	2.6243241387876	2.62802102106946
Ubac2	9.42364789828769	9.31863007185961	9.23182679690921	9.29329144769616	9.43987664577963	9.41861250034518	9.36660320916408
Gpr18	0	0	0	0	0	0	0
Gpr183	1.56780308985922	1.57102483823714	1.57516889425129	1.55226631102233	1.55213796870518	1.56478061150275	1.56855841250225
Timm8a2	0.786230951075295	0.786164740367227	0.786550713873998	0.821323969545313	0.786371070617192	0.78636055398205	0.802945575977775
A330035P11Rik	7.21028468735871	7.19515981805292	7.12986518557248	7.18642914888927	7.24919894005692	7.19968323626675	7.20742772799955
Tm9sf2	13.3355029691675	13.2149733979304	13.256277063351	13.2550638097694	13.5240223780526	13.451391356497	13.4214183503819
Clybl	7.33503685115007	7.37099105200654	7.40052699746397	7.23826053104566	7.46680564374863	7.38657795000324	7.30800085050469
1700108J01Rik	0	0	0	0	0	0	0
Gm5089	0	0	0	0	0	0	0
Zic5	0	0	0	0	0	0	0
2610035F20Rik	0	0	0	0	0	0	0
Zic2	0	0	0	0	0	0	0
Pcca	10.3146083773698	10.2936829217763	10.3738206726553	10.2888403589269	10.3729402389856	10.4006566216185	10.3651519528359
Ggact	10.2824451199849	10.2083939179313	10.3081068684421	10.1474543035009	10.1866293920504	10.2773436994378	10.2087190494984
Tmtc4	8.50842187741502	8.53738624684657	8.59841849807728	8.49101419080531	8.70117260990237	8.6932083487492	8.67421964433427
AA536875	0	0	0	0	0	0	0
Nalcn	10.1005088782673	10.220143628578	10.1682704534903	10.1914405318762	10.0077365506689	9.89420842439787	9.94603724752852
Itgbl1	-0.858013477348916	-0.862113139237104	-0.865846791886224	-0.861506084024407	-0.86590243611999	-0.865905692321668	-0.865919699192763
Fgf14	6.01571166499279	6.012052257629	6.06418661205819	6.06234629532381	5.86097976171074	5.86385695703828	5.88896868790836
1700024B18Rik	0	0	0	0	0	0	0
Sepp1	12.605560865723	12.537553586338	12.6923682807141	12.7310893694241	12.4588799675577	12.408177775268	12.5346239187573
Ccdc152	0.630506097949681	0.638034556282093	0.626787695297232	0.644175796516842	0.639348870209349	0.626619771676774	0.626579827749158
Ghr	12.2627783936249	12.222208454017	12.210028892767	12.2217549772244	12.1742578322644	12.0426367961284	12.0349904031523
Fbxo4	9.69719960223635	9.72019229404274	9.83227482290337	9.71120155767351	9.76593644547575	9.70284718159718	9.72936243012487
AW549877	11.006863208281	10.9421136953233	11.0838792041613	11.0094724886272	11.2028823450102	11.0168527152724	11.1131190818791
A630020A06	1.18735320169325	1.16352615255473	1.16402052031332	1.17702276356827	1.18070634369909	1.17643454268088	1.16371896982704
BC037032	6.40700442588321	6.32931203842734	6.33792121125612	6.32406320321543	6.39368546789428	6.24284323726406	6.31243251826463
Oxct1	11.9822717793623	11.9158621143758	12.0589767092971	11.956387107463	11.8830324382529	11.887297619195	11.8494620608205
Plcxd3	8.16473845348117	8.12157460485627	8.06365736659197	8.18936927285018	8.18071727211737	8.09366032725945	8.12750239454215
C6	0.642953092960104	0.630800351750545	0.637105752686503	0.627707427161051	0.623239221983486	0.623229954720807	0.623190088075613
Mroh2b	0	0	0	0	0	0	0
C7	-0.808993918305257	-0.809137944306979	-0.808298206877981	-0.80852267710261	-0.812959245921423	-0.812962684900922	-0.812977479007299
Card6	8.40795630034059	8.44824270876848	8.39353313415582	8.33655668095394	8.42973157609309	8.29551593925678	8.33489909932393
Rpl37	11.7820489586256	11.7881435673868	11.8147838568449	11.7417728132691	11.8389370247775	11.9824046791837	11.8943586958012
Snord72	0.741674186493862	0.745341087510273	0.737988173753208	0.742277897917215	0.742064694511231	0.746244148236338	0.758305313437979
Prkaa1	11.2160262290964	11.1157605231068	11.1646560767401	11.1097063632382	11.1706852023316	10.9941774212717	11.0253424279941
Ttc33	10.0057881737063	9.95652626819441	10.0351686481646	9.91707132342603	10.0505101842163	9.96459268657883	10.0235537261654
Ptger4	6.05461328372807	6.07918612841438	6.02619751463036	6.00845233431697	6.15087692067631	6.14020908786721	6.03251095772169
5430437J10Rik	-0.923622645136719	-0.916180508926864	-0.927465528630783	-0.927495576640837	-0.927517841442663	-0.927520901944192	-0.927534066044917
Dab2	5.77365139912773	5.71667441650547	5.6105992705659	5.72948497957353	5.72776996494081	5.616953116298	5.68456305541189
C9	0	0	0	0	0	0	0
Fyb	5.1119433785332	5.09635282933821	5.00814680107254	5.13383965049408	5.14853030935575	5.06012280209537	5.06856975937337
Rictor	10.3255922554185	10.3235709362203	10.3269520897994	10.3917367562116	10.3505184660626	10.2859249400259	10.3491369686903
Osmr	5.39746381567864	5.46517230361558	5.41726124308676	5.44883075526007	5.40233850275369	5.41222491539882	5.32399090456397
Lifr	9.98134402861669	9.93013368975337	9.87915515808357	9.99924724989499	9.74085712082638	9.64845773454558	9.64574426030917
Egflam	6.48486780143143	6.48791292102783	6.53663588908026	6.67354367503033	6.35179721716427	6.33293144424942	6.52773628941851
Gdnf	3.07739360101712	3.0381911551229	3.01700372072854	3.06785927625096	3.02041763732134	3.02874299442829	3.10307157435873
Wdr70	8.75967088106608	8.70579220111561	8.81630761742237	8.81216128504021	8.76955035316099	8.6589466248645	8.66214284978452
Nup155	9.386417945071	9.40682716129592	9.34486737489522	9.36980776204601	9.41988241640637	9.39081059192061	9.39627309071356
2410089E03Rik	10.5859534315042	10.5962403039508	10.5252107706956	10.5813031431289	10.4598558345595	10.4220486969344	10.5480543210156
Nipbl	11.8523832654404	11.8269624667991	11.8126491418715	11.905627433426	11.8724144812049	11.69804184523	11.8268387235691
Slc1a3	2.51295203012053	2.50802003054772	2.5096376924487	2.50819398974693	2.49876867439077	2.50282637196484	2.4981854759244
Ranbp3l	0.641433344620275	0.64526005791731	0.646317805582717	0.641627273313944	0.658511406622067	0.650025016178681	0.653945473917142
Nadk2	9.31264767314402	9.4476912640959	9.42653012277041	9.35323856301862	9.4057082970427	9.37419961351525	9.38425076638189
Skp2	5.60644106547512	5.59035797421128	5.6363555231145	5.66234514751104	5.65425885478262	5.61156259844024	5.64834203280421
Lmbrd2	10.3314625622997	10.2792244068864	10.1306054013664	10.2747693833978	10.3985086093764	10.2761275691375	10.2626190998951
Ugt3a1	0	0	0	0	0	0	0
Ugt3a2	0	0	0	0	0	0	0
Capsl	7.92449700776349	7.88630194509341	7.93000020807903	7.82070762963211	7.92255792980655	7.88300531077009	7.91665192345384
Il7r	5.954675375864	5.8193119501741	5.7601809371321	5.80345359553614	5.82000333168045	5.74092347118547	5.83708687247175
Spef2	2.2474404933036	2.25438804299437	2.24155966008798	2.24525906818016	2.23193604705642	2.28149346152934	2.26046213379221
Prlr	13.2951800834285	13.1049033735917	12.9880487635626	13.2458421824161	13.1592417385017	12.9651123101051	12.9848720701711
Agxt2	5.53821654917408	5.49955809141821	5.42490655544546	5.47524488722108	5.45063721785137	5.50639305656331	5.46399664014018
Dnajc21	11.0480287317753	10.9675978359186	11.126725841305	11.0688000329009	11.0677662740176	11.0831426149968	11.1103595649264
Brix1	10.3450370666223	10.2719930273545	10.3987420578851	10.4098303257981	10.4112855346409	10.4467998378849	10.3914399671718
Rad1	8.48632700303747	8.41669692895756	8.45326335975834	8.42503803744776	8.5344893589782	8.49377617290205	8.39554333719794
Ttc23l	0	0	0	0	0	0	0
Rai14	7.01951426902387	7.05708664129982	6.96337981021624	7.00283670559395	6.96616064180706	6.96142899135373	7.00916589696559
Gm10389	-2.79835911245929	-2.7983645868666	-2.7983326644905	-2.79834119854785	-2.79407353603545	-2.79834839471194	-2.79835213651553
4930556M19Rik	0.497402054841612	0.505094439961765	0.502253272537747	0.501979636132246	0.501776776425142	0.505972080005038	0.509891460980384
Gm19276	0	0	0	0	0	0	0
C1qtnf3	-1.85719017952163	-1.86117458859755	-1.86111466595826	-1.86113069146114	-1.8611425684931	-1.86114420126948	-1.85702210205554
Amacr	9.34803923239522	9.35049385923344	9.3722416293522	9.32986477690158	9.43268606394562	9.47115044755253	9.47350932890086
Slc45a2	0	0	0	0	0	0	0
Rxfp3	-1.20343482344293	-1.19954631495003	-1.19873355577958	-1.19895078272916	-1.20339958424178	-1.20340222924877	-1.20341360810221
Adamts12	1.81012618654222	1.81727049665587	1.80796898510967	1.80738652789544	1.80271972172249	1.83180183630503	1.81485266670595
Tars	13.1361020312242	13.1146033443039	13.0645328522269	13.1344259545404	13.190130105868	13.1966957666601	13.1652833160325
Npr3	1.99557194775662	1.98691780507561	1.99642194268099	1.96890176131504	1.98544564197919	1.96430606466373	1.96836292357768
Gm5144	0	0	0	0	0	0	0
1700047G03Rik	0	0	0	0	0	0	0
Sub1	11.8267701445416	11.7004258782611	11.8226622149143	11.7256728374439	11.9451062328467	11.8819776781122	11.8676522579646
Zfr	12.5708704856702	12.5503141198819	12.5905567925551	12.5767194053693	12.5674803793276	12.42976766259	12.4133620203461
Mir1898	-1.20932133843451	-1.21335675538573	-1.21326076754825	-1.20446678853661	-1.21330544946869	-1.2133080648873	-1.21331931626435
Mtmr12	9.15231207626485	9.08331198782473	9.10917981948444	9.23868396398592	9.18735082990666	9.13272891349828	9.12259241744548
Golph3	12.7403361086715	12.7131395786451	12.7172325247044	12.7773942262792	12.8591064147116	12.7717382651267	12.7919993406725
Pdzd2	3.2579315459861	3.25255642036906	3.25703567707713	3.30442400034939	3.24494980764211	3.23229493082624	3.23581871565805
6030458C11Rik	9.58860715840047	9.50126798455384	9.57027226943593	9.47890466647462	9.67225440325361	9.53515137603406	9.57357811874604
Drosha	11.2065096029011	11.2534402462503	11.149788331752	11.2559780031654	11.2203101106257	11.2707067576673	11.2059857219386
Cdh6	1.89290450916179	1.88466242903543	1.89533723297626	1.91185314436563	1.88973512320992	1.8854390601949	1.91797821860859
Cdh9	5.54229048460504	5.46619082219409	5.441884824121	5.54547240468835	5.33067850461053	5.30177884822603	5.3394122864125
4921515E04Rik	0	0	0	0	0	0	0
Cdh10	0.87072547167703	0.874398108970043	0.867057339577587	0.875731471281917	0.896292767672754	0.86685885632915	0.870968918072793
Acot10	-1.31701710800784	-1.3093885765286	-1.31694553316386	-1.31696863868197	-1.31698576068215	-1.31698811435173	-1.31289308434697
Cdh12	0.876560466132464	0.868510050084295	0.868912842751209	0.873203258975889	0.881440156712395	0.877171266141997	0.889258256647163
Gm5803	0.210273283079609	0.210228828953491	0.224294414851219	0.21041871553267	0.2103673616027	0.210360300486947	0.231084409166994
Cdh18	1.71642381058969	1.71197800233331	1.71934983152675	1.71840611841344	1.70501636472354	1.70920685883653	1.72128890881689
Basp1	8.50458635851238	8.65924848087212	8.47749800964073	8.78065718165936	8.47330274715566	8.35070827260638	8.58219699989074
Gm5468	0.21997429361677	0.207899403784991	0.217375244500836	0.221313758993214	0.208037452410829	0.208030415788137	0.208000143832984
Myo10	11.0575911046031	11.0342032099051	11.0446769078898	11.0484638578905	10.8523377631083	10.8003018844534	10.8693091438324
Fam134b	10.0597996609701	10.0887389145269	10.1789699168487	10.0484782414417	10.2677973408786	10.08512007008	10.1295460562512
Mir7212	0	0	0	0	0	0	0
Zfp622	11.2879758451648	11.262894305877	11.3653835752197	11.2731748915619	11.2536235796574	11.3296685918494	11.2903817015935
March11	4.8750736772995	4.86070525667078	4.92101995310375	4.91828102767941	4.90569327061506	4.88980094161627	4.98736506144262
Fbxl7	6.33240109956108	6.39994720219587	6.3221245491551	6.31560704382419	6.33119214328213	6.31706400062272	6.36879638010877
Ank	13.107687716807	13.1317628737454	12.9912555514043	13.0923115785729	13.0332918031222	13.0117729306008	12.9458966799058
Mir7117	-1.26746230944171	-1.27541402240993	-1.27532396668559	-1.27534805001956	-1.27113165759704	-1.27536835321673	-1.27537890866295
Otulin	9.96506013688277	10.0223023416596	10.1569628571784	10.0339772529905	10.0719469902381	10.1509576741348	10.1344722166873
Fam105a	8.6013927592268	8.61063203606003	8.74906163457075	8.63262887919886	8.58653510086516	8.6643144746275	8.61737359336007
Trio	11.8063984868292	11.9725805683747	11.7291957022406	11.9021797437118	11.6806231171199	11.6474967812522	11.7078067985179
Dnah5	0.328015948499588	0.323878028627394	0.320286956655176	0.324598521389912	0.320159588502259	0.324376829040062	0.33657674927098
Ctnnd2	10.8819780955769	10.8964046137728	10.7336931491061	10.8573431933125	10.6528586995133	10.678531185035	10.6575254503321
4930430F21Rik	0	0	0	0	0	0	0
Dap	13.0777170853599	13.1320176559891	12.9859815150254	13.0483256472089	13.1190286224066	13.1114180583276	13.0635746652317
Ankrd33b	10.2555666433935	10.2580315872747	10.2631646419696	10.2284296251798	10.0251519336391	10.049426293697	10.1396499543253
Ropn1l	6.13810521372277	6.09946721196905	6.0781554547884	5.98432205279176	6.07286870983004	6.07799850078686	5.99282494766497
March6	13.582344777499	13.4884730658352	13.4117976601796	13.49738247693	13.6234443111016	13.4844547618236	13.5055934641171
Cmbl	9.11666702290001	8.95795475482142	9.24309786027446	9.02446611701481	9.06745274428448	9.01526808072329	9.02020291795223
Cct5	12.5431105405278	12.5649074585214	12.6715345796032	12.5443159635606	12.5620008999114	12.6793452495569	12.6359270981188
Fam173b	8.56036486844801	8.56071352729515	8.59746604865058	8.51639534393033	8.55610075004159	8.79938342339815	8.68282457920744
Tas2r119	0	0	0	0	0	0	0
Snhg18	7.82138031864369	7.74367938377767	7.7753588581891	7.6440645742226	7.9515994512475	7.98383438402094	8.02979791013342
Snord123	-1.16159880817766	-1.16161615366213	-1.1568679199998	-1.15708693887153	-1.15724934725051	-1.16156485813363	-1.16157670952698
Sema5a	7.36162899311861	7.3958362858131	7.410281984587	7.29662708040619	7.83453466498908	7.75387351018406	7.7921091063908
Sdc2	10.4793474093527	10.5085150019691	10.5116825580546	10.466793015804	10.7511936615335	10.7164620408499	10.6719908179366
Cpq	11.7061908529878	11.6603114279382	11.7094065890271	11.6796320130597	11.6621474963046	11.7466436039032	11.6213306011224
1700084J12Rik	0	0	0	0	0	0	0
4930592A05Rik	0	0	0	0	0	0	0
Tspyl5	7.85157513080088	7.85308168465485	7.89047373547553	7.92923999223544	8.00094810690347	8.00159415359166	7.95046828210776
Mtdh	11.9188848858517	11.8787082127853	11.922127872739	11.8786765563487	12.0453417453376	11.9330264306274	11.9719221296958
Laptm4b	10.7663837441509	10.7756949915903	10.9001930199054	10.7378103553724	10.8195938057349	10.8777657636837	10.7866352071521
Matn2	8.9792451504304	9.03768159742666	8.97020977621169	8.90083309183204	9.03856401512532	9.18449689497409	9.05891722459378
9430069I07Rik	3.28092715069409	3.2760396316628	3.28163915727544	3.31823679672321	3.33977935074796	3.28717294055918	3.30639138893932
Gm12191	0	0	0	0	0	0	0
Rpl30	6.33989046579447	6.37082758173298	6.53839723761023	6.41648158204845	6.39626847601227	6.49462125851417	6.49262838421416
Erich5	3.45992726233922	3.42798650159896	3.43448740194009	3.50709122948047	3.42729375216342	3.44363756693445	3.45855972970419
Hrsp12	7.75361518487767	7.69404732900373	7.92606610754001	7.671458999421	7.85750707773875	7.87237938593471	7.78476623402647
Pop1	7.69811345705575	7.73992919269644	7.67531984351437	7.68102683420426	7.66422694942771	7.60129796970034	7.73747660545853
Nipal2	10.1091616711205	10.1003409633752	10.1249529214637	10.0636575466907	10.1566726414406	10.1465238177769	10.1377166867694
4930413F20Rik	2.5582907649573	2.55690290193594	2.52478842896813	2.54587947307765	2.55714791377918	2.52382051217588	2.53997288420066
Kcns2	0	0	0	0	0	0	0
Stk3	8.38547281358714	8.3786072159961	8.51675524844483	8.35993017159673	8.45769342751141	8.36653989313418	8.28130074787526
Osr2	-1.8018172840689	-1.80182819583208	-1.80176456651976	-1.80178157719057	-1.79752252247865	-1.79754370998302	-1.80180337933503
BC048602	0	0	0	0	0	0	0
Vps13b	12.0598802095794	12.0357094304341	11.9838421636065	12.0685603185108	12.0745516641772	12.1042110133204	12.1480159595911
Mir599	0	0	0	0	0	0	0
Mir875	0	0	0	0	0	0	0
Cox6c	10.8139181109603	10.7422093159346	10.8066396984178	10.6975722382616	10.7506908381242	10.8231581266674	10.771801468174
Rgs22	0.7630669814779	0.774608903484161	0.767975237092761	0.772071010990379	0.780151616268074	0.771666573397658	0.76314911009208
Fbxo43	2.65137029368128	2.64246315904517	2.6359376266665	2.66436582515268	2.62529481429688	2.62938654952317	2.62067224548356
Polr2k	8.00789396524483	7.95650217911211	8.0893156139459	7.90728341277508	8.08687928719947	8.06327983715912	8.06455793835223
Spag1	6.70213292490489	6.66596253697522	6.66157064735852	6.73484784416045	6.68954799553777	6.68190683720492	6.79497816995644
Rnf19a	9.47409690703182	9.41670589731341	9.55354631083808	9.48280625643807	9.52792991064649	9.37666819889891	9.49623211631627
Mir8097	0	0	0	0	0	0	0
Ankrd46	10.1437792752127	10.0987014797522	10.1754050015232	10.0818754940933	10.1237849271317	10.1579394160509	10.1689389808439
Snx31	-2.88502315790089	-2.88898417611181	-2.88895505186727	-2.88896284216766	-2.88896861515307	-2.8889694087409	-2.88897282229541
Pabpc1	14.104443015193	14.0908046557485	14.0491331819305	14.1134172124929	14.347541330817	14.2531997435614	14.2801020136788
Ywhaz	11.948563008351	11.9410629183887	11.9091399229482	11.9412099975832	11.9923369572149	11.8847425970336	11.8956949767003
Zfp706	11.4869573171988	11.446747190807	11.5643858097485	11.4741287462077	11.4792650768043	11.4608729390019	11.4532248879405
Grhl2	2.65170955040827	2.67021923885845	2.69915847558582	2.67529525422664	2.65298301903692	2.66960170895985	2.64833427577036
Ncald	11.4517635747288	11.4499694248159	11.5080316321849	11.479648443375	11.408406320214	11.4126033192844	11.3970510125946
Gm15941	0.983640479408344	0.979360407495614	0.976643948810418	0.976338492476027	0.980348136048374	0.98867530409368	0.975946969423358
4930447A16Rik	0	0	0	0	0	0	0
Rrm2b	10.4329939600186	10.306568923492	10.4467517770599	10.411160729057	10.4332333015919	10.3498202372668	10.3830437790422
Ubr5	13.3902029094079	13.4260693615046	13.3497878153226	13.474513778562	13.3824116571451	13.3463608770363	13.404257867383
Odf1	-1.16732965590118	-1.17139755831049	-1.16202746587725	-1.1713240182461	-1.17134390500998	-1.17134663952646	-1.17135840394709
Klf10	8.56319699954221	8.57270828211019	8.60549570136451	8.56989251734598	8.51735210657549	8.38921392934502	8.44486880528892
Azin1	12.5303633685981	12.4049827622092	12.5181404172484	12.4974513769737	12.5896777625231	12.5015858901281	12.5019204701671
Mir6951	0	0	0	0	0	0	0
2310043O21Rik	0	0	0	0	0	0	0
Atp6v1c1	12.3213745666347	12.2926673573406	12.4494543617949	12.3523032182805	12.3377099030986	12.3229265652181	12.2829013031729
Borg	0	0	0	0	0	0	0
Baalc	-0.778527187584709	-0.778549565587945	-0.778419101458304	-0.769610910320946	-0.774189965649797	-0.774213023289746	-0.778498674424935
Fzd6	9.3302155493127	9.27953196273425	9.2655997315982	9.22154195668713	9.32352588712049	9.35554322267928	9.39088180860202
Cthrc1	6.95247794221235	6.8815911082193	6.91667907359107	6.84629989558729	7.06816820728543	7.09023251582913	7.02611633265747
Slc25a32	8.96328921178028	8.92311943018061	8.94820409473592	8.9148509905145	8.95056852655555	8.93757062146915	8.83563920064297
Dcaf13	10.3101830858977	10.2371585266347	10.3851830402369	10.2758240361579	10.2346380691319	10.2530722838408	10.2010165201117
Rims2	10.8968216633253	10.9017828415613	10.9236348714172	10.9861780050279	10.65343337061	10.7160588946162	10.687415797793
Dcstamp	2.54440496739375	2.53163217081124	2.5302015673725	2.52857610649585	2.49798282022356	2.49794883685047	2.52244544175849
Dpys	2.98261007145249	2.96621653487565	3.01846034204919	2.99451309148242	2.98056961837443	3.0092291937067	2.9960630138446
Gm16291	0	0	0	0	0	0	0
Lrp12	10.6775672789335	10.6093650000893	10.5421708965163	10.5925914594459	10.7698890007292	10.6575199344769	10.6482521168876
AU022793	-1.83700619080817	-1.83701672703453	-1.8369552737544	-1.83697170595196	-1.83698388564917	-1.83698556011723	-1.82871760178115
9330182O14Rik	0.326698658066167	0.31468510062748	0.315665813327406	0.311022953512535	0.31096917901118	0.310961786088541	0.323288077575063
Gm16294	0	0	0	0	0	0	0
Zfpm2	-0.0647066083664141	-0.0728250863458656	-0.0802883410650398	-0.0759827891607902	-0.0803837433805953	-0.0803893258775835	-0.0804133391921779
Oxr1	10.687757139831	10.6347411238197	10.6659367081179	10.5935171369994	10.7316520649348	10.5952964755946	10.6121861918038
Abra	0	0	0	0	0	0	0
Angpt1	-1.18824684199973	-1.18826372311266	-1.18353731611942	-1.18819161350294	-1.18391656856021	-1.18821379711232	-1.18403429153894
Rspo2	-1.88433671737028	-1.89224184428178	-1.89218371962425	-1.89219926690971	-1.89221078828048	-1.89221237208047	-1.89221918468627
Eif3e	11.2892396735913	11.229241721093	11.2952322799721	11.2850296841104	11.4309050973536	11.3099020143605	11.3387231388584
Gm10373	-1.86457554345334	-1.86073326564796	-1.86452601004268	-1.86454199768311	-1.86032225577525	-1.86455547557208	-1.86456248248609
Emc2	10.0742781672319	10.0470481865165	10.149421182625	9.9870043869638	10.1674851450678	10.1680974163965	10.1322786315041
Tmem74	1.00064419362184	0.992548923181718	1.00218809276922	0.992873589885927	1.03059809413538	0.997031290127125	0.992721768582673
Trhr	0	0	0	0	0	0	0
Nudcd1	10.1857538991163	10.2092895219535	10.2020230440051	10.2876320424976	10.448503056828	10.3339189819748	10.3400162530927
Eny2	10.8004595358681	10.6742261556976	10.7800414396331	10.7072825058754	10.9031470135407	10.8576626265738	10.9351528842896
Pkhd1l1	2.82395076347365	2.82676251985147	2.85081970707061	2.80542766796647	2.81766190187333	2.83822322574361	2.84928053193346
Ebag9	9.48016929162544	9.47365230301252	9.64431724792657	9.65467564721074	9.6664425085777	9.67167495259694	9.5933176198424
Sybu	8.7371878759197	8.60895277851024	8.70802659501411	8.62412953926734	8.68134609477618	8.68660643781685	8.71940565700142
2310069G16Rik	1.95737077038691	1.94894699906881	1.9699547368259	1.95112335110565	1.95053493817891	1.9420006038176	1.95832286084285
A930017M01Rik	6.00883512149993	5.96719039845484	5.95772055148512	6.01371748905458	5.92777111079937	5.8919007389923	5.92517316655879
Kcnv1	0	0	0	0	0	0	0
1700022A22Rik	0	0	0	0	0	0	0
4930523O13Rik	0	0	0	0	0	0	0
4930548G14Rik	0	0	0	0	0	0	0
Csmd3	1.62917356791496	1.64031917579636	1.62174488440475	1.66470884256777	1.63415981720103	1.62140931133305	1.62963177486554
Trps1	8.61030725246985	8.54224065730096	8.47085880496784	8.62136154844109	8.64683397282575	8.57653746950783	8.65318406545503
Mir1907	0	0	0	0	0	0	0
Gm19303	0	0	0	0	0	0	0
Eif3h	11.7660726797831	11.7825451521767	11.8345092372152	11.770621874249	11.8012741734862	11.8785548278838	11.8138225632304
Utp23	8.51194401977459	8.45893892654968	8.50967312858435	8.53794698459657	8.48678328105496	8.58508663458615	8.51950776698609
Rad21	12.6709907012189	12.6203097042431	12.6147686795571	12.6485459366274	12.667804376828	12.5684934962951	12.5630851634675
Aard	5.6895687237991	5.71988954157466	5.74151010757049	5.76404697252296	5.62216089460817	5.61388774417565	5.68501175752462
Slc30a8	13.2115995463538	13.1645583798699	13.3330391244207	13.2477550260544	12.7511846182244	12.8817930800513	12.8280332642879
Med30	8.83783764125971	8.79065661866478	9.00903676942218	8.79239350688673	8.96378331294352	8.94587692138108	8.91232552304504
Ext1	10.8840643723995	10.9177422414985	10.853422100829	10.9741469638451	11.0012290287203	10.9613033278422	10.8966517660876
Samd12	5.88182746963297	5.8703481746006	5.81445850448788	5.80875871075682	5.8297166498367	5.83890728416317	5.90819276708242
Tnfrsf11b	8.14031372360514	8.30748011731215	8.1572857768941	8.04792226233796	8.41498977865615	8.37245660526142	8.31714615548154
Colec10	-2.79835911245929	-2.7983645868666	-2.7983326644905	-2.79834119854785	-2.79407353603545	-2.79834839471194	-2.79835213651553
Mal2	8.80347951285817	8.91960053082806	8.98021271089492	8.89985345889055	9.02438639096077	9.05909019638975	9.06374198133844
Nov	1.9638532894508	1.95947113303118	1.98439890438495	1.96989245531123	1.9691632578936	1.96485566112016	1.96863150944002
Enpp2	12.3435592360295	12.3606243672885	12.3871059743858	12.3485457115742	12.162761355738	12.2001410951619	12.0669214749001
Taf2	9.87331704274252	9.86520594422197	9.69483469054925	9.75060498926667	9.94206229617701	9.69171113120536	9.82586157930918
Dscc1	4.09086024332562	4.0736082742599	4.10785502584486	4.09133888926991	4.06023741874926	4.0801777390997	4.13945625947548
Gm9920	5.7994120116558	5.79797025104953	5.83933265573316	5.78922227930782	5.76749455012506	5.80083221514147	5.76893224191775
Deptor	12.8001660839694	12.7297925924997	12.6896148978025	12.7484353870622	12.7129749889474	12.5484719010127	12.6116849125769
Col14a1	8.76094083882779	8.77486278604885	8.6246555887035	8.67455549758431	9.17731827822148	9.1874406727217	9.10368151819374
Mrpl13	9.67443103378851	9.72033951580753	9.86195052078261	9.66781745983975	9.83019751494217	9.89573697030483	9.8109192303762
Mtbp	8.28217917494283	8.26890255998022	8.14068614461307	8.08502065225349	8.22408114611203	8.12972638049973	8.22942136052838
Sntb1	2.3506898282006	2.38099390276466	2.40153470201021	2.36920617426983	2.34708190029524	2.36397624759208	2.36761828840653
Has2	-1.80834370829524	-1.80835455872548	-1.80829128557805	-1.80830820138236	-1.80832074095271	-1.79984173051515	-1.80832988156464
Has2os	-2.88502315790089	-2.88898417611181	-2.88895505186727	-2.88896284216766	-2.88896861515307	-2.8889694087409	-2.88897282229541
Slc22a22	0	0	0	0	0	0	0
Zhx2	10.1460652638047	10.2080905562249	10.2123641095985	10.3067508511169	10.1109344225439	10.0902582952542	10.1370845079914
Derl1	13.7106979467782	13.7285971630618	13.7220311059623	13.6738121716856	13.8034998925248	13.8284564668496	13.7998233616771
Tbc1d31	10.4170812742629	10.3550485795019	10.4813140911035	10.5267575550438	10.5329996896657	10.5237544296416	10.6100300735737
Fam83a	-0.230310839733605	-0.230343317194513	-0.230153947313124	-0.230204570110293	-0.204886229698797	-0.230247258332298	-0.230269455614645
9130401M01Rik	9.83978337530548	9.90292966959806	10.0216363526299	9.85939020010275	9.94186752592282	9.99107825862211	9.9695606751873
Zhx1	11.1824318711947	11.1016647330719	11.1452285493108	11.16256406782	11.2506011772782	11.0449796990746	11.0739292778703
Atad2	8.46140036454988	8.45902237922007	8.5561642009789	8.53133895602275	8.61273411461986	8.47661895099004	8.55029571682996
Wdyhv1	9.01977528726323	9.07575962468128	9.04645770627074	9.11220881494991	9.17187267193401	9.20072352056126	9.25671062286549
Fbxo32	9.40412887200106	9.35294813027567	9.39943291242962	9.2826850704426	9.43643307053526	9.46775736406017	9.3614185713893
Klhl38	2.09738278446109	2.07338366804999	2.08673014053726	2.05922566597752	2.06314057474597	2.05462278807681	2.07102153955257
Anxa13	1.38315136507198	1.38257514208612	1.36782063570296	1.3676702306491	1.37178990080887	1.37175530766567	1.40399306640666
D15Ertd621e	12.5080758927466	12.45280064729	12.4183767603587	12.4760995591453	12.5848997832746	12.5220119152336	12.5021345919861
Tmem65	12.88910945382	12.7657018288758	12.8292600140105	12.7947577303564	12.9600132098062	12.7402083161811	12.7626883220735
Trmt12	8.73260277292728	8.63147669655332	8.80474525576888	8.74709073097963	8.58387666520446	8.76632038214771	8.65226861585584
Rnf139	9.71813593352311	9.63201698699609	9.69692892153996	9.74783413323771	9.83744269099413	9.71246644938866	9.70910755058023
Tatdn1	8.13966384735822	8.06551937456727	8.27151949565237	8.16200573071191	8.16783944423512	8.20810283353851	8.1655932942965
Ndufb9	11.3337493189991	11.3326792471398	11.4270225247548	11.297166751809	11.4123829828904	11.489329494657	11.4520000106399
Mtss1	11.0535119808427	11.0758893489139	11.0296484167748	11.130092953764	10.9550783419449	10.8848237865987	10.9375873014365
Zfp572	-0.547950016442476	-0.56372732055604	-0.563580765497037	-0.563619962218427	-0.563649010992738	-0.563653004347645	-0.559551928401563
Sqle	13.3910090739933	13.4436242564659	13.3456186190586	13.4084830424433	13.4991666109357	13.5060781432603	13.432038633245
E430025E21Rik	12.0109162122793	12.0153396154305	12.00907389908	11.975968406925	12.0785207427401	12.0466372211929	12.0232000277463
Nsmce2	9.16517706363308	8.99480424331466	9.19201802369939	9.13010124771844	9.18394765742087	9.14728421379517	9.13802527632378
Trib1	10.893330178709	10.8653372789682	10.674905101914	10.8292516284363	10.7105274098877	10.7250699228516	10.5863864734556
Gm19510	5.23346163771583	5.26157311093282	5.15071113626576	5.22317393352872	5.34785979475566	5.28259576046909	5.25056875179366
4933412E24Rik	0	0	0	0	0	0	0
Fam84b	11.8977926482577	11.9052306070499	11.9462364308342	11.9118773796749	12.0504471780194	11.9207990446573	12.0323853560524
9930014A18Rik	6.88285599586424	6.94245985062324	6.91348787118575	6.92089526717649	6.91487992331235	6.91561317987231	6.84595451128758
A1bg	0	0	0	0	0	0	0
D030024E09Rik	0	0	0	0	0	0	0
Myc	9.80774069513693	9.93673666794278	9.68677562283194	9.8005530573548	9.70059059400583	9.90144554373749	9.90198559143786
Pvt1	5.50767122743937	5.54204720240521	5.53919284620322	5.55029124240157	5.45307064623041	5.42590648198664	5.47777553032258
H2afy3	0	0	0	0	0	0	0
Gm20740	0	0	0	0	0	0	0
Gsdmc	0	0	0	0	0	0	0
1700065I16Rik	0	0	0	0	0	0	0
Gsdmc2	0	0	0	0	0	0	0
Gsdmcl1	0	0	0	0	0	0	0
Gsdmc3	-2.80494102806179	-2.80494646550173	-2.80491475720061	-2.8049232343797	-2.80492951840855	-2.80068046457524	-2.80493409907172
Gsdmcl2	0	0	0	0	0	0	0
Gsdmc4	0.298594035997439	0.317663256262307	0.298816304993605	0.307473561878057	0.298691401443059	0.307094774128913	0.298652648947423
Gsdmcl-ps	0	0	0	0	0	0	0
Fam49b	9.80408918731676	9.80633957573324	9.90829604369111	9.8389830528282	9.90322513192686	9.85575964639549	9.79510733541629
Asap1	10.4361752059917	10.5279330620598	10.292390686831	10.4966905494596	10.639661644387	10.5692182604434	10.6451516140382
Adcy8	6.44644858561774	6.38948401444111	6.45665897728077	6.44525403563964	6.44365792114548	6.40731399632526	6.62415152721125
Efr3a	11.8019594468735	11.7566379605696	11.7984308184768	11.7887670673869	11.8653147644097	11.7691286474313	11.781781486699
Oc90	-2.93411569333105	-2.9303125444693	-2.93409262096737	-2.93410007042169	-2.93410558991736	-2.9341063485987	-2.93410961183956
Hhla1	0	0	0	0	0	0	0
Kcnq3	0.613667083248725	0.609317268459554	0.598115574759272	0.611106552025594	0.602200804370733	0.597952454297519	0.597913658623234
Lrrc6	4.95508098143228	5.06009732382669	5.00458460567359	4.97833752766057	5.06958123694876	4.99624925595944	4.9594697141793
Tmem71	8.503482406851	8.45230571456921	8.35850583998366	8.44224402051311	8.55676318063328	8.44822001294074	8.42028072787228
Phf20l1	11.6675074713812	11.5481651312665	11.5484755337627	11.6408796940564	11.705348424635	11.5225204129236	11.6387452081663
Tg	1.8210979417862	1.79722514033193	1.7993973756066	1.79881680457347	1.79415586013381	1.79832717244401	1.82247110781849
Sla	2.78260168222686	2.7470634640613	2.74680538919606	2.76308088266668	2.76595911223843	2.76576912021249	2.7528092549301
Wisp1	5.35808268388858	5.30629364295851	5.23634542015564	5.27462888425902	5.37274138371649	5.29104488053651	5.30898486274577
Ndrg1	13.0576821830073	13.0653498677034	13.1485922035657	13.0249449258286	13.0899230716958	13.1759175230975	13.0614780521827
St3gal1	9.19232721849091	9.40151597163058	9.1863421778781	9.30152943416237	9.46118370250777	9.40172182751032	9.35884541583046
1700012I11Rik	0	0	0	0	0	0	0
Zfat	7.89894959355709	7.91885013714156	7.85904800353513	7.95393126683194	7.83445320101742	7.77923319753908	7.80903733716377
Mir30b	-1.77489597922222	-1.77490720047447	-1.77484177940473	-1.77042621053623	-1.77058109849694	-1.77487401288931	-1.77488168144279
Mir30d	0	0	0	0	0	0	0
Khdrbs3	10.9631074572001	10.9574070829824	11.1036071898597	11.0071809917922	10.9853996585124	10.9532612929415	10.9485906705242
4930504C09Rik	0	0	0	0	0	0	0
Gm19782	0	0	0	0	0	0	0
Fam135b	9.12405471854974	9.1329125478437	9.19713228598073	9.12206277234626	9.23045447251748	9.20927588833839	9.38242020770684
Col22a1	2.34924702895085	2.35253040879744	2.35645498470288	2.35973300338132	2.35881923755373	2.35869357263888	2.3783433540322
Kcnk9	-2.80494102806179	-2.80494646550173	-2.80491475720061	-2.8049232343797	-2.80492951840855	-2.80068046457524	-2.80493409907172
Trappc9	11.4516828285565	11.5701794905623	11.4143914809477	11.4686736519979	11.5224671853115	11.5962241631844	11.5496242560113
Peg13	10.7880789548927	10.802928832707	10.7788745553395	10.7979560192939	10.5910116758493	10.5513081433577	10.5985386359634
Chrac1	9.59754238580691	9.55302562024015	9.62783621646462	9.61288741225785	9.49856780061778	9.60716415472381	9.5122511660576
Ago2	11.3547982016719	11.4199805406492	11.1303869211803	11.4114305838792	11.3633864419769	11.2298781823829	11.3406550030335
Ptk2	11.2342010332841	11.1848056698543	11.2090192756362	11.2595901983462	11.3710805186859	11.4748358277837	11.3813235218698
Mir151	0	0	0	0	0	0	0
Dennd3	9.49958204997293	9.65954983811183	9.61649752108148	9.53403308485652	9.48605572363312	9.52919931361524	9.53961743867121
Slc45a4	10.5881387203218	10.6158469186674	10.5363304937191	10.6221910018461	10.5908192072434	10.5611373894418	10.6335966132384
Gpr20	-1.93728827036167	-1.92969775960866	-1.93724222064114	-1.93725708873286	-1.93726810497679	-1.93726961921857	-1.937276132293
Ptp4a3	10.1898378815476	10.2980750855609	10.2398871729074	10.2088884337238	10.1606801919962	10.1851022816223	10.206778572462
Mroh5	0	0	0	0	0	0	0
Adgrb1	-0.228244431416114	-0.240234241401513	-0.235454021280915	-0.235694423612899	-0.24013428585913	-0.240139381689348	-0.23600255486961
Mroh4	0	0	0	0	0	0	0
Arc	5.83331597447833	5.90530607843486	5.76883844523801	6.01013354054907	5.81739264203051	5.87126449555044	5.76197266905752
Jrk	8.77802786323169	8.81978110990343	8.76548441631285	8.79239053317344	8.62096554116766	8.86920810500821	8.69939623228839
4933427E11Rik	2.70172334608465	2.6889461025012	2.66520047432721	2.68599728680506	2.66811026520224	2.70089033693674	2.66349738571671
Psca	0.713283812780722	0.732128454563668	0.714165761771361	0.709508737968358	0.722077601016141	0.70942839385068	0.713516408770697
Them6	8.95414578612618	8.98882718940861	9.11035884959592	8.91945465503151	8.90793517465395	8.98161537904875	8.97112985569506
Slurp1	0	0	0	0	0	0	0
Lypd2	0	0	0	0	0	0	0
2300005B03Rik	0	0	0	0	0	0	0
Lynx1	3.79000618094082	3.66168925861848	3.66003088265538	3.65316188890451	3.62602997939823	3.61733277834195	3.65414322545027
Ly6d	0	0	0	0	0	0	0
D730001G18Rik	0	0	0	0	0	0	0
Ly6k	-1.69461973117569	-1.69463194894021	-1.68520323518822	-1.6945797799781	-1.69459388380902	-1.69459582336415	-1.69460416830514
Gml	0	0	0	0	0	0	0
Gml2	0	0	0	0	0	0	0
Cyp11b1	0	0	0	0	0	0	0
Cyp11b2	0	0	0	0	0	0	0
2010109I03Rik	0	0	0	0	0	0	0
Ly6e	11.3067067797655	11.2476810488062	11.1091220561858	11.2018845814405	11.2255473000604	11.2013779014025	11.0963189696566
Ly6i	0	0	0	0	0	0	0
Ly6a	0.999956065476431	0.995867333346924	1.00091314812362	1.00060437685079	1.01307568372189	1.01298685979544	1.00849081082273
Ly6c1	0.206623824437152	0.210481606642997	0.216048636223085	0.206768417258926	0.219511859867193	0.215220336150791	0.206680135630287
Ly6c2	0	0	0	0	0	0	0
Ly6f	0	0	0	0	0	0	0
9030619P08Rik	0	0	0	0	0	0	0
Ly6h	4.59857937554522	4.58747136815726	4.61833113071462	4.63888361268492	4.57648210472377	4.50737630129341	4.55439070039193
Gpihbp1	3.6809087790883	3.63813566879374	3.62322597078846	3.66702073344988	3.63206932928363	3.60296708996078	3.64650862253183
Zfp41	6.81856156881569	6.9601810195387	6.83499377836414	6.85694216861979	6.86331304652292	6.87251751714901	6.86408291227305
Top1mt	6.50705070128652	6.57800408183079	6.62673664097982	6.54512876409277	6.49600808043733	6.58922708672982	6.64818844228894
Rhpn1	6.72978402529772	6.68079436281813	6.69538895501831	6.66341589082652	6.65729919616747	6.70214291175018	6.64832199280055
Mafa	11.3839149745642	11.5043276824315	11.2410369209304	11.4898010050922	10.706661314704	10.8835691564126	10.7727740787667
Zc3h3	8.71028464981649	8.77603336050818	8.58798521500825	8.78074118070137	8.56012773158938	8.58452952876099	8.61489123367035
Gsdmd	6.66614674704837	6.60120703664546	6.58639682627546	6.62068397310603	6.57213310001254	6.59461793123858	6.57553987841234
Mroh6	4.04247267200407	4.0402614996395	4.08701447386383	4.02024963726029	4.05514779444589	4.05476333721916	4.09871772284051
Naprt	7.10270858537855	7.18610762076753	7.22174145092918	7.14421509116378	7.03414098927499	7.17568248593239	7.16834741809221
Eef1d	11.5090815729086	11.5933820669192	11.6091625729219	11.5242015440852	11.5043510152834	11.6402237547388	11.5898886242104
Tigd5	7.09782413260966	7.1436710709156	7.2762590341382	7.19196174093783	7.16027849054481	7.12634458658515	7.18402807821508
Pycrl	10.1263350964772	10.2020773767999	10.2021661459179	10.1233213842641	10.1044539330553	10.307299096638	10.2354789265867
Tsta3	10.0777934207983	10.1804221539828	10.1374152449353	10.0645170241002	10.0479366225402	10.246690993284	10.1677884794558
Zfp623	8.96508513153278	8.86204800703495	8.93926855543445	8.91747802802364	8.9765287104747	8.95725345516088	8.92366115549569
Zfp707	8.24913609179937	8.18351115977467	8.27444856599982	8.15861447218932	8.11311088447348	8.21119003035436	8.10298154961203
Ccdc166	9.04933265920518	9.06143634503861	9.1592673029986	9.08733536188851	9.03742900627179	8.96683235956382	8.9716257959656
Mapk15	9.06841407007722	9.17864164160833	9.07776145341386	9.0798788146845	8.52588889483337	8.61574920023686	8.66122322464508
Fam83h	10.5078494814892	10.6103000333418	10.5529881875241	10.5977807760563	10.4508488771451	10.4724888161157	10.4500110027091
Scrib	11.3095176321589	11.4433581581371	11.3501727144023	11.3979821199822	11.2521766539871	11.310848835467	11.352170358495
Mir6952	0	0	0	0	0	0	0
Puf60	11.9530057485647	12.0281221648408	12.0241067724109	12.0309700529435	11.9610804013484	12.0327478210377	12.0070013589384
Nrbp2	8.79635813660006	8.81722409118864	8.8107905931381	8.71163230809415	8.67350146837579	8.70976158408421	8.77975155572729
Eppk1	5.93853107010266	5.90565516370915	5.91286756589956	5.94994730586602	5.82618466791078	5.88564458217559	5.96824345824369
BC024139	2.23960301718041	2.24690007058525	2.26874049164989	2.26269757169447	2.23195727293128	2.25304636369406	2.2606713526938
Plec	11.5310952584969	11.6509911290162	11.3127164220226	11.5248147297686	11.5410080742951	11.590878709393	11.6994053692742
Mir1942	0	0	0	0	0	0	0
Parp10	10.5054359174727	10.5683483819745	10.4440093628754	10.4775443999484	10.3631570574046	10.4451187694724	10.397348579004
Grina	12.0599211671176	12.1730905976618	12.0955407175643	12.0931821954461	12.1253416476751	12.2353140992505	12.1320454844766
Mir6953	0	0	0	0	0	0	0
Gm10872	0	0	0	0	0	0	0
Spatc1	0	0	0	0	0	0	0
Smpd5	2.26780596935301	2.24384390380991	2.254711612959	2.25820919655282	2.25744692963947	2.24473368984715	2.29695637276449
Oplah	7.50899411958157	7.54300868875916	7.5182925425515	7.63841922908342	7.39949932933739	7.35002395605352	7.39741824197826
Exosc4	9.89142578681514	9.92618017871288	9.92917357396697	9.83164596712466	9.81670452599926	9.99287071440947	9.97925260449646
Gpaa1	10.4103375385791	10.4513627413354	10.3507590027018	10.3870394869032	10.483694766407	10.6057745990801	10.4755785576278
Cyc1	11.5451602294216	11.6218286567476	11.6335744637716	11.5249284968011	11.4726839934861	11.6344848359749	11.577844665251
Sharpin	10.2127280587108	10.2315370700826	10.0755020784735	10.1536287846898	10.0399474625179	10.1225131805235	10.0697470173087
Maf1	10.884737759072	10.8051816875979	10.9099186251782	10.9041419180568	10.8157608147979	10.8636256031783	10.8312745997461
Hgh1	9.40192856529173	9.3475836120666	9.56099710675782	9.46820396125705	9.31642649207799	9.41788144672282	9.40062911437533
Tssk5	0	0	0	0	0	0	0
Mroh1	12.1429779223129	12.3087050294242	12.1754528003353	12.1966285065084	12.2041820602913	12.280619324157	12.242792871213
Mir6954	-1.80177354504505	-1.80178446912294	-1.80172076949575	-1.80173779861104	-1.79322173079737	-1.80175215816526	-1.80175962477253
Bop1	10.8326982126853	10.9010788562631	10.7419058922359	10.837285551473	10.7801799726624	10.9304694909479	10.8465565871762
Scx	1.51804310305226	1.52556478009373	1.54639478164746	1.51880106058757	1.51425153978488	1.52274035528361	1.53896171835347
Hsf1	10.3116996804095	10.4384944062647	10.544486869932	10.4864427135464	10.235295008673	10.2802166803718	10.3544240753642
Dgat1	9.07240714933218	9.12919721584139	8.99183247958503	9.0190688133197	9.1420505215515	9.1496666354473	9.20326194482413
Scrt1	10.685946022521	10.6914266760216	10.3862563158301	10.6429515087446	10.7823345004954	10.7896420310083	10.8360894071024
Fbxl6	9.90339185839579	9.84076980704362	9.86928054683615	9.82003909447228	9.91083544949296	9.91019284846976	9.91805730513293
Slc52a2	9.26295100936774	9.36282239434126	9.33161640780849	9.32437326785272	9.32395494749907	9.41529961362208	9.38682177412669
Adck5	9.5548135832943	9.62909915244995	9.61030756154708	9.55726118893909	9.44959004933728	9.69182470925894	9.5245805169339
Cpsf1	11.4340547494908	11.4507706825885	11.4283358310055	11.390612777349	11.3341309246726	11.3909225988556	11.4099691905342
Slc39a4	2.46692718109851	2.45056601126991	2.45074188646695	2.43661194422174	2.45306597088538	2.48156108569994	2.44421131439358
Vps28	11.1547032078764	11.1790015959234	11.1454151499974	11.0734911710517	11.1510058937523	11.2864831243474	11.1932901985174
Tonsl	6.68887876503624	6.69337134059383	6.68757443555825	6.72032403390596	6.7015274970413	6.71131662835801	6.75589820338565
Cyhr1	11.5997656276209	11.6507251362513	11.739640373006	11.7203694163217	11.5373774129765	11.6060748152745	11.5356579277901
Kifc2	9.07053815390071	9.03956179825511	8.9586988483966	8.94245601339611	8.99005995279745	9.14322557182799	9.18043758536971
Foxh1	1.18425886776504	1.18792090923691	1.18526450192255	1.19804341103251	1.18469952225429	1.19310484701709	1.19690720117132
Ppp1r16a	10.5487030747488	10.5610525158292	10.5905676500998	10.5854572114655	10.4562642562419	10.5771863051828	10.4925500386848
Gpt	7.26318977266141	7.32600822592724	7.34428664405487	7.45400711637912	7.44047747406015	7.41188246909164	7.60437876529813
Mfsd3	7.63658087387136	7.7029470734301	7.63439766478844	7.66842415581701	7.67228564348807	7.76140977025979	7.73470549358225
Recql4	8.39249726988161	8.45022408010117	8.3444222673697	8.29259188455487	8.58990194054861	8.62414172146092	8.80027980549141
Lrrc14	10.0703542454475	10.0885944491779	10.0520959307823	10.0204483688478	9.96022994464882	10.0320487925262	9.95801201038016
Lrrc24	9.06637250595768	9.11462811522458	9.12760712247908	9.09381085694102	9.04128613663195	9.13191184459163	9.05325646938914
C030006K11Rik	9.79546982077282	9.78156706711766	9.78821069410959	9.74861392069188	9.8924098153407	9.94778326621497	9.82117519492554
Arhgap39	9.63572465859427	9.61507180938767	9.59708124400739	9.68597814266871	9.54570481780967	9.61868087278171	9.66870131046013
Zfp251	10.2932894673484	10.2393691506223	10.2496192539352	10.2626910218434	10.3451317643969	10.266893314752	10.4029501940791
Zfp7	8.05518390943316	7.96665175022472	8.00311887812839	8.07437380973968	8.00949742722296	7.99261855479262	8.00131983549856
Commd5	8.69259853403952	8.75407352520746	8.71587741984759	8.72199160663115	8.66857914848467	8.7431346178712	8.69851537703195
Rpl8	13.9897067039483	14.0437440254246	14.1179840690211	13.9901154648934	14.0305776736478	14.2405044560009	14.1230005352871
Zfp647	6.72403261152527	6.66909413278673	6.8278695226119	6.65273451612384	6.59714471577058	6.76979945714341	6.7175128440923
1110038F14Rik	9.48395474168342	9.40555496492177	9.47050680991752	9.5023401705337	9.49291744430846	9.58652720112726	9.4839349495154
Mb	-1.22676165694239	-1.22677789597451	-1.22668320104249	-1.22670851703165	-1.22672728373637	-1.214037397033	-1.22674096363902
Apol6	-2.93411569333105	-2.9303125444693	-2.93409262096737	-2.93410007042169	-2.93410558991736	-2.9341063485987	-2.93410961183956
Rbfox2	11.166147633323	11.2470892656882	11.1861401256791	11.1589154110161	11.2004607152824	11.1246209812764	11.1469485057268
1700109K24Rik	-1.80177354504505	-1.80178446912294	-1.80172076949575	-1.80173779861104	-1.79322173079737	-1.80175215816526	-1.80175962477253
Apol7a	-2.93411569333105	-2.9303125444693	-2.93409262096737	-2.93410007042169	-2.93410558991736	-2.9341063485987	-2.93410961183956
Apol9a	1.79884165447908	1.81316788673889	1.7933538751314	1.78824354550118	1.80453283897911	1.77932319762963	1.77923486005203
Apol7b	0	0	0	0	0	0	0
Apol10a	0	0	0	0	0	0	0
Apol11a	-2.75150590423614	-2.75151165100318	-2.75147815192223	-2.74703708420245	-2.75149374287487	-2.75149465562549	-2.75149858241031
Apol7c	-0.264604903889377	-0.253082415914994	-0.259875438778826	-0.264502411657748	-0.256063060106509	-0.264543587023961	-0.26456499524788
1700025B11Rik	0	0	0	0	0	0	0
Apol10b	2.4851477668901	2.46104037146227	2.47974603878127	2.46067265263843	2.43862172600302	2.4428310170033	2.46313691945245
Gm8221	0	0	0	0	0	0	0
Apol11b	0	0	0	0	0	0	0
Apol7e	0	0	0	0	0	0	0
Apol9b	0.665553466656385	0.649526319605444	0.663635865050325	0.649782129003352	0.666704435168332	0.649703428819891	0.64966250425227
Apol8	-0.439955996925402	-0.439984501000623	-0.430562744993992	-0.43541572039421	-0.439895677464244	-0.439900204590162	-0.431535663804628
Myh9	12.9713787269263	13.1366816705928	12.866887392407	13.1190655464543	12.9203851181438	12.9099660729796	12.9935734512829
Txn2	11.6951966923084	11.7778346448312	11.7418942965247	11.7090436191785	11.9085993601064	12.0212259801246	11.9222563718984
Foxred2	10.5229831179154	10.5044773538422	10.4479457650267	10.4608712583061	10.5266412209935	10.6473125448165	10.5507646792574
Eif3d	12.5392844262139	12.5881400907813	12.518414662476	12.5745894927407	12.5407087005542	12.6868802989111	12.5891675347994
Cacng2	3.67883508233519	3.64697042089526	3.65338544890005	3.64648209058203	3.64867891315174	3.64840309715938	3.65905353347159
Ift27	8.75624600617818	8.70633955269022	8.74807548871638	8.63630806037214	8.71499069045081	8.87077400066621	8.75856557642605
Pvalb	0	0	0	0	0	0	0
Ncf4	3.10503368356111	3.07701627440518	3.07473664650433	3.10719389454579	3.09699383126052	3.0637740666647	3.07961781266017
Csf2rb2	6.05816359502698	6.08011133861626	5.8908466194886	6.0159346537193	6.0623580011326	5.9292882495582	6.08233585219493
Mir7676-2	0	0	0	0	0	0	0
Mir7676-1	0	0	0	0	0	0	0
Csf2rb	6.0392358923509	6.04705073415128	5.89195773829293	6.09820988698256	5.98796637058826	5.91746929045434	5.98141467375402
Tex33	0	0	0	0	0	0	0
Tst	5.70567302711191	5.70989915380861	5.79723083226968	5.7503691408281	5.77099227073935	5.87698194638337	5.78512620780585
Mpst	8.33517715638073	8.41306399339351	8.36720590569339	8.33038545679567	8.25180563433887	8.40219242836879	8.28963945464338
Kctd17	8.08651524944598	8.18176844894889	8.12019338217037	8.09718747585199	8.07140337929935	8.05653198487804	8.15878153193253
Tmprss6	4.07783271358317	4.03110385107564	4.09811478154121	4.06475048732797	4.03764751568103	4.02923567259211	4.01996089855425
Il2rb	2.02425449254866	1.98859144713054	2.01288941362791	2.01153605921778	1.993697936432	1.99785275888168	1.98504144907467
C1qtnf6	7.78782405794414	7.75731799858074	7.72859891274781	7.7424319853856	7.75333402956533	7.74627520499248	7.67533050460039
Sstr3	12.2039514464868	12.2096310043632	12.1188770609682	12.2051770690981	11.8484104656679	11.9337904124802	11.9234471414548
Rac2	2.89788223322742	2.87371931555643	2.87947589003375	2.88648286990105	2.86844799554447	2.8848826877447	2.88405014060397
Cyth4	5.69545823886637	5.65302910176319	5.65633088338679	5.63255017786359	5.68361488589359	5.69628548134141	5.76259977658728
Elfn2	1.27502578090284	1.26676173435686	1.2732630193396	1.26380219928925	1.25929054462373	1.28860694730824	1.2592139317733
Mfng	5.30897225345978	5.32637553104289	5.3355992543763	5.31214074467764	5.30252906601208	5.29071049217337	5.32654175858522
Card10	6.39983696063176	6.48551736870259	6.51642420433573	6.55256518574067	6.35125961864755	6.36341328523408	6.44852453188543
Cdc42ep1	4.98984324115817	5.07971414615938	5.06790547920865	5.03342661694445	4.9941251133252	4.9973528067786	5.01328448583609
Lgals2	0	0	0	0	0	0	0
Gga1	11.5278283767477	11.6017779799361	11.5368095454151	11.5471380521481	11.4019455098737	11.5181152455502	11.5164347738023
Mir6955	-0.872814126097302	-0.86912511138703	-0.876684549691402	-0.872350283088558	-0.876739606631915	-0.876742828336792	-0.876756686653296
Sh3bp1	3.09235169795839	3.07963590175287	3.07211416675027	3.14642159564037	3.09936708207432	3.08682423655262	3.07381379215836
Pdxp	7.57080716288618	7.59511212951709	7.65361983583519	7.52297977613175	7.58393235995431	7.61488285733198	7.5381472573242
Lgals1	5.40496656959431	5.31773866188896	5.26672622004781	5.30035594968753	5.29875218166589	5.35569384981701	5.3445803836039
Nol12	10.2962363240714	10.2144253154027	10.234605243153	10.1868254115562	10.1760414784323	10.2333759246896	10.2322807597502
Triobp	10.4718244342124	10.4651529851331	10.4745607358089	10.5173267079705	10.4278331727994	10.4960839543129	10.4083234786419
Gm10865	-1.78224602276214	-1.78628624136777	-1.78159914977989	-1.78623873089196	-1.78625158072656	-1.78625334751812	-1.78626094827668
Mir6956	0	0	0	0	0	0	0
H1f0	12.3574860154571	12.3012330031756	12.2194722516994	12.2477098497238	12.3670172104887	12.3390743374918	12.3018881924252
Gcat	10.6726920714635	10.7205661228067	10.7485001260906	10.6878835321473	10.8368954334607	11.0966466576173	10.9061793250216
Galr3	8.87822768455962	8.95031070205746	8.85758223542821	8.82576772098784	8.91062166607693	8.91736888326232	8.94541644867359
Ankrd54	11.1650393908533	11.2024928975559	11.194824583161	11.1939493304228	11.0141876225912	11.1826545899218	11.0356894152145
Eif3l	11.8058953016791	11.8062330616599	11.7359700239331	11.8088212016671	11.8394718774744	11.8933941652454	11.811608166589
Micall1	10.3556353958527	10.4269993984036	10.2874540276041	10.4289116988707	10.2723080359136	10.3993905207464	10.3471041155105
1700088E04Rik	8.23477497329146	8.31977453426057	8.12659776999274	8.26000263709801	8.32211923600962	8.32888612274217	8.3582373573658
Polr2f	10.0248102447467	10.049931859871	10.0759664646702	9.96990649651934	10.1108683928039	10.2493978677461	10.1777730819787
Sox10	2.26915604153872	2.20296307528582	2.2008091335188	2.20475764030607	2.23366336612913	2.19567740220739	2.19974697152448
Gm10863	-0.42660364873356	-0.426632525034683	-0.417192213056732	-0.42205417346728	-0.42222983807517	-0.422253993737815	-0.426566859979387
Pick1	10.6488785076945	10.6292034170566	10.6733088946763	10.6317530801871	10.5602252575336	10.6040472793715	10.5718568418854
Slc16a8	-1.80834370829524	-1.80835455872548	-1.80829128557805	-1.80830820138236	-1.80832074095271	-1.79984173051515	-1.80832988156464
Baiap2l2	5.57826995983333	5.67136584500565	5.63732792104144	5.64436988796514	5.53290742483701	5.5724362618562	5.57560198167223
Pla2g6	10.9244524522009	10.9977597103476	10.923892747656	11.0202634989679	10.9537115338969	11.0744473787249	11.214453139518
Maff	9.90021534111173	9.96481981723138	9.94333240723012	9.9996326056027	9.98548075813235	10.1640668858549	10.0778992294923
Tmem184b	11.5597244500297	11.6315830902916	11.501267616864	11.556733495208	11.441148297772	11.5144894571315	11.4388728703235
Mir1943	-1.83968173190931	-1.83582191715722	-1.83963088327308	-1.83525565198938	-1.83965945658714	-1.83966112880802	-1.83966832223263
Csnk1e	9.6948486103871	9.70906758164158	9.67153323063722	9.73391709579214	9.63380401598247	9.55469945797312	9.64004922694023
Kcnj4	4.55692066619855	4.58561572034979	4.58835345260218	4.55886401778016	4.60552782564367	4.60113194396228	4.54541161029133
Kdelr3	9.04546461096709	9.00391733019131	8.94161747618727	8.99911970853254	9.20249519183793	9.391929269207	9.39768412756692
Ddx17	13.5194380049605	13.5462648217666	13.5029346924459	13.5469360276547	13.6378977329228	13.653047323473	13.7798093504769
Dmc1	1.84080525254688	1.82074500027107	1.84491980884416	1.82183927107447	1.81727406536452	1.82994665145317	1.84999184036232
Fam227a	5.97444057939172	6.00894286307209	5.89892851833846	5.99670867768105	5.91362841814928	5.8951715911319	5.91783264119978
Cby1	8.96464196424337	8.94977016338856	9.07922477875375	9.02213218654428	8.93334898769796	8.97067064313554	8.92247535806674
Tomm22	10.0984522249915	10.0775851738816	10.1987126804265	10.1165249120027	10.154549920662	10.0779661132559	10.1034649179342
Josd1	10.6823232995543	10.6640748070781	10.6892775881501	10.6316125958075	10.6975104113388	10.7201526208912	10.7769481687896
Gtpbp1	10.8199766943095	10.8344966101027	10.7728450214329	10.8170537302789	10.7636379555938	10.744124808424	10.7540748526838
Sun2	9.1991629713011	9.24180579445938	9.20998323406676	9.16332512241436	9.21296790453332	9.24630250681394	9.22625856183581
Gm16576	3.68028880100736	3.70833487674419	3.71810699619886	3.73487026552822	3.67527627444028	3.67918635400584	3.69816342294605
Dnal4	10.1851075324752	10.1641991133352	10.1176064539998	10.1425988518793	10.1467774734375	10.1888986934642	10.0883127718047
Nptxr	8.60634979677341	8.71763336182548	8.57969567210382	8.52810287210417	8.46440841152744	8.55822594318956	8.46872587065411
Npcd	1.4468779039282	1.45440646089319	1.47521073099767	1.44319472356957	1.44735726075047	1.45579192451276	1.45959741364472
Cbx6	11.9481677958409	11.9916321471547	12.0155302144716	11.9688618114155	11.7529775669085	11.7953737002425	11.8209233302846
D730005E14Rik	6.2417710505544	6.24560627401164	6.1571594105414	6.2367729277191	6.16135645926534	6.19293181644186	6.21529442980697
Apobec3	8.21018123185133	8.2804966740197	8.31578768751677	8.26994461858847	8.24301925865392	8.22711578970584	8.20427866793076
Cbx7	10.6257734078723	10.6068030243823	10.7206698568445	10.6326042307877	10.5174573476486	10.5302597970665	10.526111783722
Pdgfb	7.04035492513358	7.22427943201387	7.06545224782324	7.05981200084325	7.03397019147527	7.00983051651234	6.99306017096128
Mir7213	0	0	0	0	0	0	0
Rpl3	13.6056584980107	13.6150309757806	13.6283875229056	13.5749491640489	13.6284702963051	13.734545603161	13.6372810449089
Snord83b	1.00070286616506	1.00050459582854	1.00166041905517	1.01447196171716	1.00537586268721	1.00109096710832	1.0133547317623
Snord43	0	0	0	0	0	0	0
Syngr1	10.9335806092627	10.9602396885203	10.9103058661437	10.8760463095447	10.8598787369659	10.9375483880675	10.7964310844953
Tab1	9.63765483664007	9.7077285166478	9.76488210469674	9.65703566846729	9.39754019338285	9.50324891411846	9.50932518836638
Mgat3	10.4655690633965	10.6077990853426	10.5983353318615	10.5236840207722	10.5002568236897	10.4280507016213	10.3931851334744
Mief1	10.6130657629894	10.5210494640402	10.4967259833801	10.5673872144024	10.6403099732902	10.5000734293355	10.5307969856653
Atf4	14.6989529708675	14.7053709838464	14.6874559327919	14.6743199546522	14.7075607678581	14.750568129912	14.6894213650931
Rps19bp1	9.17962515202006	9.17563919567221	9.29931898762613	9.17756056049568	9.17923895031309	9.24876135859812	9.21311683414739
Cacna1i	5.58333065507709	5.76390630338792	5.65713326785971	5.63565828909314	5.54050255869172	5.55108735626121	5.57678538702785
Enthd1	-2.69101494052846	-2.69102106439205	-2.68629533911483	-2.69099491571092	-2.69100198504103	-2.69100295721019	-2.69100713996127
Grap2	1.13624279138763	1.13946889810351	1.12084712090888	1.12943902661658	1.12062670589133	1.12061380667979	1.14101237172095
Mir6957	0	0	0	0	0	0	0
Fam83f	6.00034786104847	6.05085941649878	6.01217381696243	6.0636725547601	5.91826141084844	5.95964268082972	6.01415970815795
A430088P11Rik	-2.88502315790089	-2.88898417611181	-2.88895505186727	-2.88896284216766	-2.88896861515307	-2.8889694087409	-2.88897282229541
Tnrc6b	10.7091076640061	10.8114237403204	10.6482220459418	10.7538153690193	10.6938679175208	10.5752616374325	10.6923124555958
Mir5113	0	0	0	0	0	0	0
Adsl	10.2770506582901	10.2332232460092	10.3322207877012	10.3046171446658	10.2667362524762	10.3634364700009	10.2979751294497
Sgsm3	11.0954667210375	11.1993712161342	11.1477760199383	11.1850339020579	11.1492165426411	11.1794171465639	11.132652771247
Mkl1	9.80898699229429	9.84754977903175	9.75723069562467	9.92514753318953	9.67611884290302	9.6867815027364	9.72461368440681
4930483J18Rik	1.43335337494534	1.44101687599404	1.44303519306394	1.44249583452852	1.4505450993675	1.45878868561584	1.44593705070108
Mchr1	-0.856652004804475	-0.864603855104599	-0.864484269083261	-0.864516250000258	-0.86453995246437	-0.864543210947119	-0.856317173400402
8430426J06Rik	2.00924418474752	2.00872760606334	2.02081035201613	2.0368068433988	2.01033703159892	2.00179033994488	2.01402519324112
Slc25a17	10.1047055013256	10.0061008754055	10.1094936031757	9.94838411260472	9.93588967265816	9.85071017071939	9.78462003564677
St13	11.9099388947418	11.9826367999415	12.0856218005302	11.9052826392475	11.9867733150112	12.0419845749777	11.9823637447116
Xpnpep3	8.46532869559508	8.49237350187945	8.41672074839742	8.41382938889734	8.46323180488515	8.34780558426819	8.39582989189525
Dnajb7	0	0	0	0	0	0	0
Rbx1	11.1387104096049	11.0723012239898	11.1279558843702	11.0317827823661	11.1394053209761	11.1507149151724	11.1144855027077
Ep300	11.9719119557275	12.0174662536578	11.8263494625923	12.0552561934397	11.8642819398788	11.8060050496885	11.9024945644829
L3mbtl2	10.0259866915571	10.0588343108036	10.0565052855205	10.0114375735363	10.0228460595986	10.0410746796525	9.93579870142077
Chadl	5.69597958801696	5.69552256110581	5.78239104387189	5.70026602625477	5.6606899156761	5.72976777745444	5.70126518548609
Rangap1	12.7372629676098	12.7886028854102	12.6754946423934	12.7667314451483	12.6607083054513	12.7843395703681	12.7357236786308
Zc3h7b	12.2230364844009	12.2729319930609	12.2469507751243	12.2363323969772	12.2231591855647	12.2524874781117	12.1859780860263
Tef	10.6838343437554	10.7163067183471	10.8545808109139	10.6080188250619	10.5543089794234	10.5393960898589	10.4030761986609
Tob2	10.1348322245056	10.2024413015777	10.1088418188027	10.1536169419438	10.201285484961	10.1347110017842	10.1441122451729
Phf5a	10.6376894865452	10.5625996174849	10.6196952403449	10.5342142838289	10.6005706858147	10.7361727576607	10.7079057891747
Aco2	12.8708382698819	12.9184788706239	12.8678249584986	12.8667070805911	12.8731258266182	12.9691912747467	12.8520946926667
Polr3h	9.36395705448159	9.43533094784483	9.44266526352418	9.36922174607383	9.48762459532818	9.50950347603558	9.49830547715501
Csdc2	5.68315847844742	5.70818837221599	5.71502390686185	5.66091348218342	5.71443766478211	5.66081316358397	5.77335999147073
Pmm1	9.79070879729649	9.80841235690139	9.93905818090169	9.62032912803131	10.0026894964033	10.0766277459684	9.99839009853283
1700029P11Rik	0	0	0	0	0	0	0
Desi1	12.6385667828397	12.5962378282597	12.5584140528973	12.5749090000366	12.7206093132194	12.7431117631214	12.6906837090768
Xrcc6	10.9729621231693	11.0402384664939	11.1134109226282	11.0303849522102	11.0981084343281	11.1739706014181	11.1644371724787
Nhp2l1	9.97909457742106	9.98878604867662	10.0402152806323	9.88642751194302	9.98316844030062	10.0629115254462	9.980596409384
4930407I10Rik	-1.88433671737028	-1.89224184428178	-1.89218371962425	-1.89219926690971	-1.89221078828048	-1.89221237208047	-1.89221918468627
Mei1	0	0	0	0	0	0	0
Ccdc134	10.2672154970893	10.2589345159363	10.1482836519628	10.200271145637	10.3258668059386	10.3981501916158	10.3894629328833
Srebf2	12.5008974871567	12.6069441824417	12.4612679487562	12.5546964698508	12.3425022106196	12.3864989403423	12.3883387146977
Mir33	0	0	0	0	0	0	0
Shisa8	0	0	0	0	0	0	0
Tnfrsf13c	-2.80494102806179	-2.80494646550173	-2.80491475720061	-2.8049232343797	-2.80492951840855	-2.80068046457524	-2.80493409907172
Cenpm	5.0710266957136	5.10058770841766	5.11192471324078	5.10064045260357	5.08027357285215	5.07958101530362	5.11618907275555
1500009C09Rik	-1.81453233347387	-1.81854724837625	-1.81848460822124	-1.81409708309175	-1.81851377014311	-1.81851547693921	-1.81852281925764
Sept3	8.78955046051403	8.94090022485924	8.99879475643649	8.92531655063856	8.908392760616	8.86529611522259	8.79561128248982
Wbp2nl	0	0	0	0	0	0	0
Naga	12.1782926715294	12.2237429132471	12.2820479834182	12.1431033671894	12.1448088080383	12.2789775931423	12.2792095684722
Fam109b	4.31804142855633	4.30787218305444	4.33226905600596	4.30730276064758	4.34366545221613	4.29211429209632	4.36299239094447
Smdt1	11.298054450596	11.2926282949123	11.3777955599917	11.2440404586941	11.2759581447755	11.4881049752512	11.4244060909423
Ndufa6	10.9051934148619	10.8997067239148	11.0490678178617	10.8625305599494	10.9517266881482	11.0095570641867	10.9682224405817
Cyp2d22	6.30014143087982	6.36229746314393	6.26917607662722	6.38140988449195	6.25385198279067	6.28808791687696	6.23381339083498
Cyp2d11	0	0	0	0	0	0	0
Mir7684	0	0	0	0	0	0	0
Cyp2d10	0	0	0	0	0	0	0
Cyp2d9	0	0	0	0	0	0	0
Cyp2d12	0	0	0	0	0	0	0
Cyp2d34	0	0	0	0	0	0	0
Cyp2d13	0	0	0	0	0	0	0
Cyp2d37-ps	0.750475184668348	0.753873100015361	0.752531462741479	0.738750537132944	0.742929569727051	0.738667783921795	0.742773920804273
Cyp2d40	-1.30685189537375	-1.2992096117613	-1.30677955968152	-1.30680290961578	-1.30682021347365	-1.30262722475186	-1.30683282413735
Cyp2d26	1.67211140147113	1.72430513036585	1.66929147030921	1.66891380170136	1.66863378746821	1.67703159295108	1.66426675077298
Tcf20	11.4546953912792	11.5209851064304	11.4572567287749	11.5178518698534	11.3288580587141	11.3161657720278	11.2942591097378
Tbrg3	2.9196866577488	2.92579365939964	2.89484725685023	2.90270892809754	2.92659387613295	2.92636398204988	2.91738439812676
Gm20324	2.79045066985279	2.79673555031015	2.77837902177246	2.79437772285969	2.77638428410534	2.79280108362989	2.78795284294416
Mir3080	0	0	0	0	0	0	0
Nfam1	3.9268153080775	3.96522908767878	3.9085012468472	3.9736132656629	3.95063098505289	3.96603968255308	3.97184259991937
Serhl	7.98296622105914	7.954009043474	7.99414349484868	7.90742195392261	8.02981501535793	8.08446912871119	8.05438852517752
Rrp7a	11.1768782324011	11.2094989603651	11.1723387032784	11.1766107109859	11.1624829958352	11.2850248068828	11.194759117426
Poldip3	11.4644779608717	11.4752243998124	11.4863482805476	11.465383865212	11.4019607740563	11.3538972140456	11.354772168931
Rnu12	0	0	0	0	0	0	0
Cyb5r3	13.0190855431098	13.0508198677795	12.9399145605937	12.9247451731966	12.8856494513346	12.9222541443232	12.8334726566178
A4galt	3.1468719320167	3.17648011554757	3.18591695623218	3.17494902879698	3.16921910826449	3.18935614424407	3.16814170740967
Arfgap3	13.148961461533	13.117366387809	13.0526242230292	13.155573793456	13.2382374905613	13.2860772070804	13.2764051035944
1700001L05Rik	6.53800696250004	6.61355925579301	6.51634610316356	6.49213810339071	6.46234379054369	6.61063332930253	6.54904455363773
Pacsin2	11.815946626848	11.8172998141606	11.7627361134177	11.7494984304761	11.8137764730345	11.9175175476787	11.8697322881562
Ttll1	8.76426354035121	8.77438540294838	8.83932853452087	8.75066248228971	8.72147217165466	8.7700897882238	8.68586967917527
Bik	6.28351769826876	6.18367686831882	6.16522912958647	6.21865977848851	6.08165631589909	6.13547447545575	6.12345136545231
Mcat	9.32251204741199	9.40044553903519	9.35548598339983	9.31280549986763	9.30909948085417	9.33331394714583	9.21908542624793
Tspo	8.5584363284041	8.51899315855303	8.59013612140396	8.49397463301222	8.53513134626505	8.67186773065863	8.59822592351823
Ttll12	9.72896764745438	9.7478306342842	9.67535414417951	9.78895231274506	9.67543650921631	9.86376334485868	9.68232301071766
Scube1	3.76629729157155	3.6943191321663	3.70152499739691	3.71940004398113	3.66748537932768	3.66731413348478	3.68284666788034
Mpped1	0	0	0	0	0	0	0
Efcab6	0.508758541339276	0.508704441918987	0.509019885527707	0.51334519749557	0.521621225864867	0.521554830295432	0.52126918247148
Sult4a1	8.76947874064243	8.79298487784871	8.82047968267394	8.8346531334607	8.50778487330566	8.64061537397984	8.61753328110009
Pnpla5	0	0	0	0	0	0	0
Pnpla3	5.57195408374402	5.57266474673105	5.60019043599187	5.62020146751581	5.58437693226798	5.6081588238111	5.685869748603
Mir6392	0	0	0	0	0	0	0
Samm50	11.3596447391851	11.2710421275961	11.386157009147	11.2691501002875	11.3430723225797	11.4283749410925	11.3716683657738
Parvb	7.02040386217477	7.06010329129592	6.88050167940823	6.93870175665788	6.87861197192221	6.98530246527646	6.88921526115621
Parvg	2.58167606765092	2.56926255085062	2.57721178284349	2.58904044544655	2.6083261418908	2.57099654076432	2.58693170455903
1810041L15Rik	9.29879366611899	9.38920324179262	9.48532448341049	9.41116728485827	9.19431089425271	9.27047029847494	9.28548560659822
Ldoc1l	10.3569560718478	10.3596054881075	10.3849306588015	10.3438766161726	10.1221842427564	10.2340488686912	10.2614598085472
Prr5	4.21669795059849	4.18812967594612	4.19953339331509	4.18375492071462	4.23428668513976	4.25313967356224	4.29480069804449
Gm20556	-1.17904011405009	-1.17905716352151	-1.17432196386195	-1.17898433848786	-1.17041936818902	-1.17900674114872	-1.17901839140793
Arhgap8	5.65704204608857	5.655649636809	5.57299741442187	5.66081056391361	5.61106935765114	5.64483184006091	5.59551399696399
Phf21b	10.0073900502247	10.0006819661552	9.90583020302367	9.94103706202645	9.90860610142882	9.93753397593771	9.97838515324569
Nup50	11.1720918989399	11.1757860406628	11.1780286788159	11.2152148877268	11.2461656591889	11.1716457600536	11.1548311713366
5031439G07Rik	10.9648395774665	11.0536151497302	11.0274385221648	10.982445550088	10.9632876063134	10.9570033221353	10.9395964735956
Mir1249	-0.486176792738516	-0.486203954967158	-0.486045570571398	-0.486087911806738	-0.477596400837072	-0.473425860528739	-0.48614218081945
Upk3a	5.34901769966336	5.39030673695278	5.39776995002072	5.36952554075422	5.24655507520257	5.26169267093996	5.28917463540911
Fam118a	9.93557191534015	9.93385628829495	10.0192213415803	9.98076377574455	10.0042945450403	9.99218629807115	10.0543620847287
Smc1b	-1.83968173190931	-1.83582191715722	-1.83963088327308	-1.83525565198938	-1.83965945658714	-1.83966112880802	-1.83966832223263
Ribc2	-0.0245647857412434	-0.0325703333192986	-0.0323554211102626	-0.0324128830959674	-0.0324554763427008	-0.0156483127990828	-0.0283382496889042
Gm19277	0	0	0	0	0	0	0
Fbln1	-0.246834505463288	-0.250859231864418	-0.250674499426538	-0.250723892615522	-0.246509345700804	-0.246533753793232	-0.238396788897852
Atxn10	12.1421467234133	12.1949070081192	12.1949863102273	12.1417894848288	12.1405750353679	12.1780405563463	12.1143263945665
7530416G11Rik	0	0	0	0	0	0	0
Wnt7b	2.40302389830287	2.44064253734055	2.42271991031708	2.43432314561854	2.40370471648635	2.41207723336944	2.43604881429128
AU022754	0	0	0	0	0	0	0
Lincppara	5.25233651819813	5.24975249140189	5.19775811124383	5.24553158540719	5.2395450161847	5.22412771999659	5.24930092021339
Mirlet7c-2	0	0	0	0	0	0	0
Mirlet7b	0	0	0	0	0	0	0
Ppara	5.90176218051011	5.9140100018748	5.94586992907987	5.90251900680978	5.97707813766331	6.04800483532436	5.99547263304868
Cdpf1	8.84932654903113	8.91601586631089	9.0337995478264	8.98595835699205	8.93681074341301	8.98786788274097	9.05687086293872
Pkdrej	3.18475993827486	3.217693534491	3.19320470794412	3.18743690569937	3.19066812471912	3.23904186509126	3.24134553857365
Ttc38	8.9760875923058	8.87380591516674	8.87771875444653	8.93843664909668	8.99344067579289	9.10265412279287	9.02548441143116
Gtse1	4.9190044569018	4.8655504872339	4.93826202486763	4.89225349641181	4.89174461902672	4.9136882468337	4.91792967887253
Trmu	8.7687177544592	8.79508563776819	8.98124230709585	8.86074713028554	8.67188745742594	8.7469670516383	8.78422148059152
Celsr1	8.00034092737522	8.01150447060547	8.11673005436115	8.00699470993818	7.85943304075062	7.89817951900976	7.88604684882578
Gramd4	8.91165076176049	8.97782131771863	9.07897172515064	9.03967569029538	8.97558418448605	8.81324041577914	8.91044000531039
Cerk	11.9116574997495	11.901148749489	11.9413067853237	11.9585121890929	11.8551241407842	11.7316072536039	11.8187498127627
Tbc1d22a	10.6497966715544	10.702979222099	10.6752949434631	10.689610686444	10.673231173806	10.6957676920215	10.5853863613567
Fam19a5	8.94158701630649	8.93878276119203	8.86988352644451	8.87097937129354	8.85523344448506	8.86254038109934	8.81581270979339
Mir6393	0	0	0	0	0	0	0
B230214G05Rik	0	0	0	0	0	0	0
Zdhhc25	0	0	0	0	0	0	0
Brd1	11.6151123131552	11.6131727147924	11.6100419222238	11.6632041373148	11.5625107523766	11.5268298757792	11.5838770946223
Zbed4	6.98988744895555	6.94865179010139	6.95495514756102	7.02118672988018	7.07217628504903	6.86842210266784	6.965488175276
Alg12	10.3949671294321	10.4253742376023	10.4126915745055	10.4368644175276	10.3878798698352	10.4267148964166	10.4907675081375
Creld2	13.1047210491424	13.1605069084415	12.9728158177709	13.113876374165	13.1458778013759	13.3683690558027	13.1893578547515
Pim3	10.6077334508832	10.5926709063529	10.6635124126246	10.6339469659982	10.672721778074	10.7189023803597	10.7007112744223
Ttll8	-2.79835911245929	-2.7983645868666	-2.7983326644905	-2.79834119854785	-2.79407353603545	-2.79834839471194	-2.79835213651553
Mlc1	-2.69101494052846	-2.69102106439205	-2.68629533911483	-2.69099491571092	-2.69100198504103	-2.69100295721019	-2.69100713996127
Mov10l1	0	0	0	0	0	0	0
Panx2	8.82161224154311	8.81661808978505	8.79665771436668	8.81694339470461	8.75238103394997	8.794947519886	8.81191851515883
1810021B22Rik	6.33201501692386	6.31964792306241	6.40323119750938	6.30623920503549	6.38886367527754	6.4110859171251	6.37436774545656
Trabd	13.4047154845649	13.4362447675736	13.3950894722884	13.3977134407419	13.4636633657479	13.5744546862906	13.5297962440185
Selo	10.2521169683673	10.2378945702219	10.3977495838636	10.359755361416	10.0948217821847	10.2068443304844	10.158655857173
Tubgcp6	10.0512364709478	10.0930486381608	10.0072595032093	10.0572462471682	10.0060074375933	10.0158405716206	10.0759164722619
Hdac10	8.93162067147777	8.96445554111989	9.01695220029245	8.95834631958856	8.94582731098579	9.03407977803309	9.01201636723124
Mapk12	4.92689701443892	4.85010715150063	4.83433413555098	4.90848529877214	4.8306742977205	4.87630623054522	4.91318685075383
Mapk11	6.37496385968224	6.35874484788923	6.306311205714	6.32070710175996	6.32357468261196	6.37781147890977	6.36789698992592
Plxnb2	13.3577010468824	13.5098312482219	13.3304369177208	13.4515106670594	13.3226303857597	13.3503339033069	13.3512430357477
Mir7118	0	0	0	0	0	0	0
Dennd6b	8.6830594715169	8.71310447092931	8.6133658037403	8.67839222290138	8.58126499069896	8.68936090799089	8.76931137397073
Mir6958	-1.84243388130224	-1.84642847774255	-1.84636763870364	-1.84638390775194	-1.84639596600574	-1.84217491169377	-1.84640475475718
Ppp6r2	10.4114825312102	10.4914787947996	10.3194830842279	10.4491448949454	10.4227105222543	10.3779767747991	10.3273660217454
Sbf1	11.4897741577316	11.5365680663289	11.4228005421627	11.4822819454774	11.5711815624018	11.5662352986076	11.6109358924362
Mir6959	0	0	0	0	0	0	0
Adm2	10.0022708540785	10.001423355957	10.0264131506167	9.99382503540023	10.1597526161915	10.2914947376941	10.2549169024135
Miox	4.69094837485754	4.68372072293803	4.63586382781701	4.69094248472122	4.76929702892647	4.67480562186749	4.76471508311853
Lmf2	9.86736254699434	9.94183151017278	9.86931561550417	9.86923906006965	9.91123913776681	10.0673197660841	9.99076951764645
Ncaph2	11.2541120935097	11.2269311157794	11.272613744293	11.2614924959789	11.1898799401431	11.2927110583297	11.2219174352984
Sco2	7.09088316314704	7.15274538989148	7.1564475574692	7.09186062734636	7.12508703609021	7.14850440393662	7.06096890019705
Tymp	4.41102567322923	4.39689103802996	4.40292385751926	4.40651727772042	4.37527891465982	4.44050215210728	4.38498881701396
Odf3b	0	0	0	0	0	0	0
Klhdc7b	-1.80177354504505	-1.80178446912294	-1.80172076949575	-1.80173779861104	-1.79322173079737	-1.80175215816526	-1.80175962477253
Syce3	0	0	0	0	0	0	0
Cpt1b	2.03867940049098	2.03420804936323	2.02350689506822	2.05793822573513	2.04002491324894	2.05648982929095	2.03125949159105
ChkbCpt1b	0	0	0	0	0	0	0
Chkb	5.20410752954381	5.20244705156803	5.18425064932795	5.24284891127507	5.22202247398833	5.23201028183707	5.23530248913112
Mapk8ip2	11.9202572568932	12.0071199218112	11.9576082525368	11.9258853571263	11.8105209380251	11.8471509347637	11.7856396933654
Arsa	10.3870390665736	10.4816306747247	10.5228472179015	10.3797512925122	10.4707477208595	10.5419532097429	10.6175842465633
C230037L18Rik	4.44575992851198	4.39223910026913	4.42521342471466	4.39595521126447	4.40877533616357	4.41992252738268	4.40242423716534
Shank3	7.55301212463409	7.62070823464328	7.39653435245778	7.50949204039701	7.40252567978896	7.46260394512739	7.51456689434997
Acr	1.50554418416106	1.50102250237329	1.504449795235	1.49045454007302	1.49865246814613	1.49015500118383	1.49413745011568
Rabl2	8.28984107008361	8.25340133841185	8.2334546656144	8.26677421237772	8.17980243030809	8.35682129135968	8.25838012077095
Syt10	-0.460619990427539	-0.464678110990705	-0.464515903839603	-0.446953239154008	-0.464591403399829	-0.464595823087564	-0.464614836812301
Alg10b	10.8227306316142	10.78295600365	10.7125884268602	10.8209817312998	10.9214773676022	10.7876481841154	10.8644537826122
Mir7648	0	0	0	0	0	0	0
Cpne8	7.22099118132124	7.16791892427132	7.26795916521658	7.24605390171909	7.22457548533936	7.26462474458027	7.1999893206794
Spn-ps	0	0	0	0	0	0	0
Kif21a	12.4553687652891	12.4647208851596	12.4638637694492	12.4844945956874	12.5018628448536	12.4069233383009	12.4433462446561
Abcd2	5.30410668594089	5.22965009264278	5.22365940241259	5.23899151056683	5.18060803661111	5.18758873906249	5.21408222509454
Slc2a13	8.78376508814435	8.69278030316984	8.73541808669068	8.76123286438259	8.8698116832738	8.8514018733214	8.85181974625274
Lrrk2	5.76182387528191	5.74159839118354	5.77148953578137	5.70317206375027	5.75190268349987	5.70247201883123	5.70175893869542
Muc19	-2.80494102806179	-2.80494646550173	-2.80491475720061	-2.8049232343797	-2.80492951840855	-2.80068046457524	-2.80493409907172
Smgc	0	0	0	0	0	0	0
Cntn1	11.2835061914963	11.3271581752614	11.1535402391783	11.1694533816645	11.2578063417212	11.0530066765758	10.8997027585043
Pdzrn4	4.1118514895162	4.0905894852243	4.04746873904857	4.06114123683331	4.06641826635169	4.02991968157591	4.04477443693042
Gxylt1	10.1379887304456	10.1669114310882	10.1105442025046	10.1513741824503	10.2414831078615	10.156431352867	10.2128916653807
Yaf2	9.77705424520992	9.74574173128004	9.81343890500077	9.84551115924367	9.7565167725912	9.61488703152061	9.68006887036615
Zcrb1	10.5985883170443	10.5802889077283	10.748031337801	10.5802478411482	10.576977632291	10.5813118520502	10.5714565227366
Pphln1	9.47753213475488	9.38768825737064	9.48400754947462	9.50774465591797	9.48790303590023	9.4605873495285	9.44120040032091
Prickle1	10.2080592049934	10.1396644002037	10.1651760551305	10.2229876206033	10.027241444965	9.95064780984313	9.99078645796446
9430014N10Rik	0	0	0	0	0	0	0
D630010B17Rik	0	0	0	0	0	0	0
Adamts20	0	0	0	0	0	0	0
Pus7l	7.33975486700467	7.29651275126415	7.34794948366346	7.3546707282041	7.42389743571157	7.37460958418653	7.36883452148719
Irak4	7.93881702523186	8.09571090965066	7.96495388308572	8.11366613688062	8.07030129472138	8.00330195925838	8.03116850043318
Twf1	11.5840198541642	11.5230739604089	11.467371386132	11.5600630640695	11.675684449814	11.5662512167854	11.5794463070726
Tmem117	8.62955931179487	8.45684753515394	8.49915425565839	8.43709000505366	8.41828220639182	8.47998022124156	8.38335041381788
LOC100043315	0	0	0	0	0	0	0
Nell2	2.22627677002594	2.16021540930589	2.15803504705898	2.16198292886018	2.1699764012078	2.16143934247294	2.16530038798834
Dbx2	0.304953179656388	0.304546130079794	0.293316786125622	0.297612128355914	0.293192810774781	0.297392535254016	0.29727836534845
Gm6961	-1.26976355993447	-1.27771201081474	-1.27762217022447	-1.27764619639051	-1.2776640032065	-1.27345322414472	-1.27767698139386
Ano6	11.3188613219384	11.3062352685234	11.268277516948	11.3637863993601	11.2608196802073	11.2132182206989	11.2361289226814
D030018L15Rik	0.899050316120357	0.894858042115268	0.900568787702588	0.908811362064299	0.891184556154506	0.891173314743403	0.907704100309094
Gm4371	-0.2249316008757	-0.224964180996716	-0.220169657727924	-0.224824994031511	-0.220590197478298	-0.224867817954614	-0.208322723148047
2610037D02Rik	5.89004278483994	5.71298089185434	5.88412759906015	5.81569979669947	5.83604476039872	5.86520306633632	5.88874855796237
4833422M21Rik	3.82507307758408	3.80422218177171	3.7991691994529	3.82968269545643	3.81881930792444	3.7820954975959	3.81295694101021
E330033B04Rik	4.0217558332178	4.0708432673871	4.05620572178278	4.04420909266158	4.03360942105839	4.06109528401474	4.07068448259175
Arid2	11.0235427203076	11.0369088948517	10.9386170072403	11.10339701056	11.1077587616076	10.9466736786892	11.1127734853323
Scaf11	12.7416677485285	12.7075178648263	12.756104600187	12.7341749564442	12.7577952868552	12.6945326310942	12.6975405281713
Slc38a1	5.1067232729896	5.16755050003952	5.06451241439277	5.10308425548317	5.12046214646416	5.10494087980465	5.15859158775141
Slc38a2	12.8296302075276	12.7823221915239	12.7276452767481	12.8412923923887	12.9182065593489	12.7178305893944	12.8351230658735
Slc38a4	13.4646056945592	13.4196943345141	13.2843382115015	13.3424362316703	13.6079510286713	13.5087141186841	13.482261995245
Amigo2	9.4261848561535	9.47425978440053	9.43454541563416	9.39355551852137	9.31256239459075	9.36261683582798	9.30318205002486
Pced1b	7.95776323919695	7.91568517379459	7.88103555541705	7.96361850374331	8.05346213724674	8.01286438081433	8.01270420059538
Rpap3	8.92614073621998	8.91797525791242	8.93303377104819	8.87708581679208	8.98384084003276	9.03199475981024	9.01233032437727
Endou	3.60297355544786	3.56357401160894	3.58107226468767	3.61547828279775	3.56411765791004	3.58018833113041	3.55079281013498
Rapgef3	7.45620418639392	7.55041554311696	7.55281164679132	7.52136686495633	7.58773137328542	7.47203050340288	7.53151223738117
Slc48a1	11.138162212786	11.1418462825309	11.1933660022127	11.0599480808155	11.1289980736372	11.2204779759183	11.108869251567
Hdac7	9.28318548124962	9.24563577378864	9.05001932446478	9.25417984303896	9.01787779185794	9.09194642010229	9.11166814571118
Vdr	11.3938174594393	11.4408535028017	11.3355815679691	11.3969123971808	11.0822882205114	11.1117957410729	11.0700613516624
Tmem106c	10.3985920520353	10.3712606350855	10.4612343759434	10.3395638643055	10.4209776620465	10.4554220774646	10.4361013520715
Col2a1	2.35189318838245	2.35884615847355	2.35965063525968	2.35841929361706	2.35750604230441	2.35321041754963	2.36496603192217
Senp1	9.72516775324992	9.72196912242606	9.64011786557111	9.70385646864653	9.74471102379178	9.6936178405755	9.78477875688996
Pfkm	10.7584499747996	10.8147415886118	10.8336810229714	10.6889106557241	10.6310576654661	10.757058122622	10.6276313222615
Asb8	9.69077700741556	9.69934375084732	9.74851412704064	9.71051798590649	9.69186001209451	9.79346555743651	9.70833351862806
Ccdc184	8.69367962785707	8.87024662326761	8.87366593207382	8.84660283424926	8.66509332976963	8.59536135946503	8.63534172826497
Olfr288	0	0	0	0	0	0	0
Olfr287	0	0	0	0	0	0	0
Olfr286	0	0	0	0	0	0	0
H1fnt	0	0	0	0	0	0	0
Zfp641	8.58093694081501	8.51022294504034	8.49115497069927	8.58495059740603	8.60693133833967	8.72049635136443	8.68767445646945
Olfr285	0	0	0	0	0	0	0
Olfr257	0	0	0	0	0	0	0
Olfr284	0	0	0	0	0	0	0
Olfr283	0	0	0	0	0	0	0
1700031M16Rik	0	0	0	0	0	0	0
Olfr282	0	0	0	0	0	0	0
Olfr281	0	0	0	0	0	0	0
Lalba	-1.22676165694239	-1.22677789597451	-1.22668320104249	-1.22670851703165	-1.22672728373637	-1.214037397033	-1.22674096363902
Olfr279	0	0	0	0	0	0	0
Kansl2	10.1107167066568	10.0667648497988	10.0562089688734	10.088822104951	10.0078364922593	9.99717310525675	9.91565733703793
Snora34	0	0	0	0	0	0	0
Mir1291	-1.14559785448519	-1.14561551213548	-1.13621038385389	-1.14554010232818	-1.14556049263464	-1.14125592725863	-1.14557535966125
Snora2b	0	0	0	0	0	0	0
Ccnt1	9.65167557084251	9.64536789117656	9.50471981305505	9.61060383542653	9.62882165585108	9.64637368875754	9.63002148506869
9330020H09Rik	6.99837608140419	6.91325075527457	6.9514553915199	7.00915002627468	6.86705487192532	6.92203668701656	6.85759358753133
4930415O20Rik	-2.69101494052846	-2.69102106439205	-2.68629533911483	-2.69099491571092	-2.69100198504103	-2.69100295721019	-2.69100713996127
Adcy6	11.757804368733	11.7755746864342	11.7144749561139	11.8031627255592	11.5222060337654	11.5286128557383	11.661311561574
Cacnb3	10.7541862576421	10.8516411407001	10.8258502391038	10.8019581659054	10.602123685837	10.5677428761611	10.5944725474723
Ddx23	11.4244517307721	11.4871624142506	11.4665193236355	11.4978807018292	11.3855895907657	11.5002744533139	11.4777179604127
Rnd1	7.61846538650384	7.61797557485166	7.59971708297292	7.58128430962036	7.69153507620829	7.74692078676998	7.68312642759515
Ccdc65	4.9767648254048	5.00344669037563	4.98436225128294	4.9823800590472	4.98167537837003	5.0181324188577	5.0463800995041
Fkbp11	11.0633237203254	11.0539365176597	10.9598406941317	11.1097075659064	11.4639245838469	11.750272248203	11.6771221373943
Arf3	12.9650052072333	12.9717574804213	12.8493057024838	12.8605085826586	12.9562705309015	12.9461408098829	12.9114566159288
Wnt10b	0.13680644633256	0.144307271463558	0.133027122954702	0.132963157325365	0.149741217969208	0.132909229547724	0.132881192157195
Wnt1	0	0	0	0	0	0	0
Ddn	1.05887797772558	1.07000512542305	1.05130012238981	1.0642689025598	1.05955554966924	1.05950469110442	1.05516358567712
Prkag1	10.6000340978204	10.6814728278281	10.765221373916	10.6332278035964	10.6323257116297	10.7366096396574	10.7055599733661
Kmt2d	12.2420369834501	12.3377198650941	12.0511720155752	12.3435487471388	12.1584559646436	12.1804305034363	12.4470447864283
Rhebl1	5.71011275985768	5.64566495951484	5.68671756691591	5.62898067807047	5.69330772036038	5.70564283629696	5.64997041998923
Dhh	-1.72109743860094	-1.72110930917599	-1.71637369011119	-1.71658474358813	-1.72107232206727	-1.72107420695437	-1.72108231636617
Lmbr1l	8.86243879474416	8.83486603979987	8.75306157704162	8.82142270466693	8.95336378101089	9.0111663360199	8.99611498758369
Tuba1b	10.2197994612531	10.2978884131085	10.3205273897494	10.2781209110428	10.3558469460934	10.5252466890926	10.3531191823181
Tuba1a	11.973406837274	12.0370646853565	11.735631782986	12.0217578182296	12.0581220312128	12.1470232774014	12.0457637631798
4930578M01Rik	5.79726728316872	5.72650955001446	5.74173675518985	5.83356794449552	5.71842912961546	5.80655456744839	5.74476331451017
Tuba1c	9.28489000223191	9.30172331336546	9.16551143489769	9.22501330150384	9.51005124260022	9.55933059731266	9.56002562496662
Prph	4.04728437719452	3.64979418195841	3.66349191757491	3.65236725061991	3.65167414567503	3.65631935132034	3.66045071268103
Troap	2.27837668496517	2.29317250816031	2.3429116491802	2.26694395560315	2.2710180473682	2.27096925292054	2.28732130900449
Mir6960	0	0	0	0	0	0	0
C1ql4	-2.88502315790089	-2.88898417611181	-2.88895505186727	-2.88896284216766	-2.88896861515307	-2.8889694087409	-2.88897282229541
Dnajc22	5.5669425315941	5.53750874328067	5.56101656902637	5.65075250996836	5.55983519434902	5.53013804322075	5.55818385279583
Spats2	8.4342455204076	8.36722530979903	8.39676557879655	8.52504847573869	8.36789858532262	8.25922703869875	8.35360873351813
Kcnh3	6.55450378088225	6.47572295753828	6.53950831224604	6.43154275059476	6.43070128766707	6.42923037406257	6.42911251974912
Mcrs1	10.2264805624204	10.1930303406541	10.1571811109287	10.1088081516322	10.1064676005594	10.0989676084156	10.0889883750543
1700120C14Rik	2.58760952142916	2.59829335621752	2.58195456321481	2.58558079818649	2.60570604388679	2.61367793302668	2.60873066691483
Fam186b	3.2932879674107	3.30753890068495	3.39812005104222	3.29251074419317	3.29984813677789	3.3080168026684	3.28219772022523
Prpf40b	10.3076555027347	10.4206874199413	10.4528304005675	10.4628734290302	10.2902789399338	10.3250578123211	10.4027484175475
Fmnl3	8.01255052074312	7.98699628003813	8.01843349079775	8.07526345859477	7.91485434143907	7.97816309252191	7.98306593098455
Tmbim6	14.7598344386146	14.770617677149	14.8259435585036	14.7151643816223	14.9817089696734	15.0169851032066	14.962728471976
Nckap5l	6.52523107194391	6.611752358957	6.50530584632342	6.53248198926828	6.51780352064246	6.45662634580468	6.59546136988956
Bcdin3d	8.18317401630388	8.21582156261109	8.23912534691721	8.21270182837751	8.17306824141547	8.23049434404993	8.25285693553614
Faim2	2.63598840864137	2.5365488813439	2.52611181080033	2.52576260227149	2.53410976184312	2.54674359073666	2.54617853679208
Aqp2	0	0	0	0	0	0	0
Aqp5	0	0	0	0	0	0	0
Aqp6	0	0	0	0	0	0	0
Racgap1	8.46318874477458	8.4915431370767	8.49296756109343	8.41683204818274	8.54145374196988	8.43605256549112	8.39117307697523
Asic1	10.0833057881198	10.1499279266748	10.0307499518294	10.0897733306528	9.98286129935833	10.0184098702329	10.1023898204037
Smarcd1	9.88628398841298	9.83783169302804	9.7619462589199	9.83925366745057	9.77962184595191	9.79750590247622	9.826053339846
Gpd1	10.0882175391261	10.1540547604946	10.0667033383045	10.1031926028893	9.88739481796401	9.94403036010486	9.93091832126847
Cox14	10.1918494292814	10.2342682517071	10.3433579922803	10.167906664658	10.1809867735503	10.4249855852095	10.309240074439
Cers5	10.1221888052846	10.1306024644415	10.0939191511744	10.1021237206787	10.1673652373459	10.1200148928873	10.1315091479985
Lima1	10.2178602463823	10.298155011206	10.2868506561603	10.3363947232563	10.3233625600625	10.2601226813562	10.3131552238262
1700030F18Rik	-1.81453233347387	-1.81854724837625	-1.81848460822124	-1.81409708309175	-1.81851377014311	-1.81851547693921	-1.81852281925764
Larp4	11.3715316337644	11.3925474415764	11.3509519944818	11.3541283101022	11.5845976254106	11.3740582681523	11.4066206735047
2310068J16Rik	5.70164007860033	5.71784794222758	5.76158321598199	5.78537642064479	5.71851890187605	5.76531429433953	5.72000250347678
Dip2b	10.1629795569094	10.1584304558044	10.0922415876181	10.2207679924416	10.1528738333334	10.0755142330235	10.1476448101646
Mir3473a	0	0	0	0	0	0	0
Atf1	10.4732588960906	10.4422562809838	10.4716984860056	10.4320329386013	10.5422285960102	10.446935472513	10.4670724975036
Tmprss12	0	0	0	0	0	0	0
Mettl7a1	11.3132620684783	11.392764220846	11.2341036044703	11.3055645990215	11.4780100380467	11.4900648133003	11.3708516722744
Mettl7a3	0.969711401962754	0.977376555903155	0.974657909236406	0.969953920274502	0.990967284337993	0.969856498969718	0.994463601321464
Methig1	-1.81604919191088	-1.81605994626518	-1.81599722864041	-1.81601399704731	-1.81176448805541	-1.81602813573369	-1.81187652868941
Mettl7a2	0.53437622155162	0.526293533406604	0.535820941353171	0.535354902797091	0.535009345237595	0.526456522469491	0.534757405279189
Higd1c	0	0	0	0	0	0	0
Slc11a2	10.9932836043087	11.0475200495441	10.9924916957399	11.0173390521151	11.0742869600531	11.0890482039906	11.1619339778164
Gm5475	0.785426727882572	0.765485244598948	0.775039605460121	0.774559621403118	0.774203746047868	0.765676433477648	0.769797401700299
Letmd1	9.7284225624638	9.77081665160321	9.77668375018016	9.6925384473283	9.73209586311184	9.73650201554923	9.84754927198054
Csrnp2	7.44485316341924	7.48598880342142	7.37374178586408	7.40086897235518	7.57198031737154	7.49258649542701	7.38462044799713
Tfcp2	9.0403453191076	9.06737900608129	9.12208794018911	9.20087638639184	9.13262080929754	9.21354914158371	9.08600511151127
Pou6f1	9.31907520939441	9.33315821049248	9.33502399702969	9.26664674079138	9.2911665614875	9.22410049424733	9.28779258954415
C330013E15Rik	7.19385564248352	7.21481721606942	7.28059363332715	7.22984537520386	7.22147266846309	7.24687957012894	7.1994415251677
Dazap2	11.8422038791172	11.8511365388562	11.7597569903288	11.7505765842963	11.9601880132532	11.9440080760388	11.8657252023367
Smagp	3.82095486527638	3.79645498108608	3.83172764352064	3.82411989338224	3.79723336919011	3.85669482202357	3.82380226154924
Bin2	2.95426063637687	2.93400660016605	2.92941158941115	2.9372753836548	2.95710488576926	2.96905132099634	2.97967982420678
Mir6961	0	0	0	0	0	0	0
Cela1	8.40189400268201	10.2321950035861	10.1696556126651	10.0754788127468	8.32723831543098	8.94516582174056	8.81637627653081
Galnt6	4.29990260940698	4.31693810426037	4.25015223638652	4.27998050896342	4.23262029012386	4.30322261089276	4.25890297151703
I730030J21Rik	0	0	0	0	0	0	0
Slc4a8	9.99996759762444	10.0767164482828	9.89986000432608	10.0069245489425	9.91546595241033	9.80540927508303	9.87463838521059
Scn8a	9.98043997051806	9.95330773350948	9.89131118236727	10.0050661762981	9.88832969955256	9.89769903613778	9.96909895485883
Fignl2	6.39589783296814	6.33391471010793	6.28393078774408	6.40596375596319	6.39436444890292	6.41375363247318	6.3798743703618
Ankrd33	0	0	0	0	0	0	0
Acvrl1	6.60252178845042	6.53668780634148	6.6221690630546	6.61343460595257	6.51046688911794	6.50266669922147	6.45504558769303
Acvr1b	9.52009688903033	9.52396733897306	9.5336659785035	9.51176358769226	9.50903106043659	9.4250679775271	9.43307275459191
Mir6962	0	0	0	0	0	0	0
A330009N23Rik	4.44765743502166	4.46017896033226	4.50484126142952	4.46309376904223	4.53745560573564	4.51813477838182	4.51913735669377
AU021063	-0.508357110234228	-0.504507609883734	-0.508228765194688	-0.508270182225021	-0.495588666190531	-0.504067978124098	-0.508323260893134
Grasp	7.58753912775008	7.65912208363426	7.6401941574489	7.62437550906203	7.51533803190847	7.55177033851705	7.64795030894997
Nr4a1	10.7844465721042	10.7633290726065	10.5958210445645	10.8997234494478	10.7698973880655	10.7040574948357	10.6923209422045
Atg101	9.07731634086717	9.24438320715797	9.2385177609303	9.12440880939399	9.04424843478547	9.26494208377077	9.13133343349118
6030408B16Rik	0.157445347586359	0.16099616553619	0.158819642747508	0.149619984959101	0.149571740530738	0.149565107771974	0.153681347901326
Krt80	7.1501586962412	7.19095278737011	7.1113204703447	7.19409949548017	7.00602616502983	7.01861417911833	7.07341813230411
Mir1941	0	0	0	0	0	0	0
Krt7	13.745971341878	13.8512536257636	13.8456210215085	13.7823561798106	13.5881672334169	13.7035880928407	13.6813509310402
Krt85	1.81031711880863	1.82945392670559	1.8201325686233	1.82391331753076	1.85649646791377	1.82326137076125	1.8146501630787
Krt83	3.62631115948744	3.62730757237198	3.5913777900669	3.58498049488103	3.61196991376259	3.59960669489493	3.58647105892476
1700011A15Rik	2.32580709652109	2.3133595327814	2.32626134675284	2.3291443358911	2.29848786303327	2.31533740973907	2.3271073455172
Krt81	0	0	0	0	0	0	0
Krt86	1.22343000590852	1.25355939585389	1.23352179646324	1.22411416200291	1.21962951716032	1.23223066765552	1.21955577612055
5430421N21Rik	0	0	0	0	0	0	0
Gm6042	0	0	0	0	0	0	0
Krt84	0	0	0	0	0	0	0
Krt82	0	0	0	0	0	0	0
4732456N10Rik	3.76094313233495	3.78997812691791	3.69578790491331	3.79430247757559	3.71030089883427	3.69754637842641	3.70099942233261
Krt75	-1.80834370829524	-1.80835455872548	-1.80829128557805	-1.80830820138236	-1.80832074095271	-1.79984173051515	-1.80832988156464
Gm5476	0	0	0	0	0	0	0
Gm5477	0	0	0	0	0	0	0
Gm5414	0	0	0	0	0	0	0
Gm5478	0	0	0	0	0	0	0
Krt6b	0	0	0	0	0	0	0
Krt6a	-2.88502315790089	-2.88898417611181	-2.88895505186727	-2.88896284216766	-2.88896861515307	-2.8889694087409	-2.88897282229541
Krt5	-2.79835911245929	-2.7983645868666	-2.7983326644905	-2.79834119854785	-2.79407353603545	-2.79834839471194	-2.79835213651553
Krt71	0	0	0	0	0	0	0
Krt74	0.4673239497033	0.455379577258613	0.455679333719889	0.455599180541016	0.455539770499262	0.455531602800599	0.484069843095184
Krt72	-2.93411569333105	-2.9303125444693	-2.93409262096737	-2.93410007042169	-2.93410558991736	-2.9341063485987	-2.93410961183956
Krt73	-2.75150590423614	-2.75151165100318	-2.75147815192223	-2.74703708420245	-2.75149374287487	-2.75149465562549	-2.75149858241031
Krt2	0	0	0	0	0	0	0
Krt1	5.38852825858003	5.44643384923168	5.49917675203087	5.4709220567801	5.41362503743128	5.42723969552812	5.39478110038434
Krt77	-2.80494102806179	-2.80494646550173	-2.80491475720061	-2.8049232343797	-2.80492951840855	-2.80068046457524	-2.80493409907172
Krt76	0	0	0	0	0	0	0
Krt4	0	0	0	0	0	0	0
Krt79	-1.2986822122213	-1.3105145366755	-1.31042753520817	-1.31045080623266	-1.31046805143622	-1.31047042207901	-1.31048061925913
Krt78	0.222432600163791	0.218354985570612	0.232427597589174	0.218546100581284	0.22706053541982	0.21848730823996	0.226816886497854
Krt8	12.2621047214828	12.3217725543174	12.1279206181344	12.235599347205	12.1257722804514	12.2553903366624	12.1857500333337
Krt18	12.827513607953	12.9010435477221	12.8648228462389	12.9320682273344	12.7625583914837	12.8928918662928	12.8401538521195
Eif4b	13.2912964348483	13.2701169522149	13.385600000328	13.330674649082	13.3416631722559	13.3315095345774	13.3353122706492
Tns2	10.2755553388469	10.4034799681299	10.3540141728064	10.3715932378964	10.0704097487679	10.0889166397635	10.1470018232365
Spryd3	11.814766929254	11.8304306192684	11.8043564726132	11.749339329273	11.7605308461907	11.8937203184268	11.7995060891297
Igfbp6	0	0	0	0	0	0	0
Soat2	6.5613199580408	6.51858856845805	6.54823808266675	6.56812573291298	6.74348621257927	6.76231379859268	6.71658021112098
Csad	9.08313649793635	9.09057056278868	9.19821594471442	9.10389599548876	9.05393235461948	9.0201770891324	9.17635833427602
Zfp740	11.3545124263817	11.2851757016018	11.3877225970005	11.3168056154677	11.2957451738638	11.2920135945826	11.2560644014546
Itgb7	2.56431834901552	2.58871566581927	2.53019610307055	2.54721501525662	2.55470609187819	2.5463034278573	2.54582932191612
Rarg	9.40773115782721	9.49686426898062	9.47998081716988	9.49432832385985	9.249186105047	9.2427962294216	9.30406231511552
Mfsd5	9.7696780072524	9.81919604524001	9.79349525477683	9.83489179748813	9.88898349260999	9.83981035202192	9.76882881277799
Espl1	4.16484804308581	4.14734495019533	4.1635002713827	4.13457232155589	4.14412896936908	4.16335381636671	4.13424885131517
Pfdn5	10.9081722322161	10.9736596860139	11.072179588486	10.9621046190745	11.0260771917468	11.1833599214269	11.0451990971595
Myg1	9.92947556090792	9.91387566923945	9.99385018131388	9.94006891952247	9.97208559491107	9.94674416032399	9.98117331543541
Aaas	8.84009359058346	8.81623781890535	8.84033905384062	8.73765935757306	8.82872646820847	8.89620519105171	8.84934213365357
Sp7	0	0	0	0	0	0	0
Sp1	11.1267567131866	11.0549226004374	11.0634404189912	11.0762013474906	11.1087727925107	10.9723587206055	11.1042157388624
Amhr2	2.85561279010643	2.89201154361371	2.86427082312257	2.85844713585593	2.8532696958615	2.88188339840656	2.86077766842557
Prr13	10.9780189196828	10.933425281406	10.8981547387724	10.8676828067979	10.9657212887371	10.9991206722282	11.0109539756004
Pcbp2	13.4294425987744	13.3766362916196	13.4007323351205	13.3906396879897	13.3399530141227	13.3250081353829	13.3360078880132
Map3k12	9.74129769921471	9.67894803717717	9.80468638434405	9.78347142917323	9.56952820300041	9.62393227371542	9.57168084827171
Tarbp2	8.83486001098308	8.82348728935874	8.82791878021933	8.79132708867864	8.72285152490465	8.88451111694509	8.82682789137976
Npff	4.41155343387966	4.36515323632282	4.34248096313609	4.42454012164313	4.36983110221261	4.41558769992387	4.35981917399661
Atf7	10.1263977599494	10.1675223037401	10.0552499309101	10.1837934752049	10.1375293169436	10.0125638895493	10.0417384067826
Atp5g2	9.40756711772067	9.48468676139708	9.34829489482271	9.39966300263714	9.42801850618598	9.43604733943859	9.41968336930987
Mir688	0	0	0	0	0	0	0
Calcoco1	10.3286151095805	10.2832233736186	10.3648847738546	10.2845923297717	10.2662385663719	10.3738995797934	10.3280079896011
Gm38436	0	0	0	0	0	0	0
Hoxc13	0	0	0	0	0	0	0
Hoxc12	0	0	0	0	0	0	0
Hotair	0	0	0	0	0	0	0
Hoxc11	0	0	0	0	0	0	0
Hoxc10	0	0	0	0	0	0	0
Mir196a-2	0	0	0	0	0	0	0
Hoxc9	-2.79835911245929	-2.7983645868666	-2.7983326644905	-2.79834119854785	-2.79407353603545	-2.79834839471194	-2.79835213651553
Hoxc8	0	0	0	0	0	0	0
Hoxc6	-0.0178422340265989	-0.0180015832134756	-0.0216627041129441	-0.0173208232101473	-0.00484260958039381	-0.0217697983920036	-0.021795271901514
Hoxc5	-1.35547573168637	-1.34411365678421	-1.3554067994847	-1.3554290554454	-1.35544554572236	-1.35544781240784	-1.35545756192579
Mir615	0	0	0	0	0	0	0
Hoxc4	-0.171360741445884	-0.171395162270811	-0.166550763863994	-0.153562138582338	-0.166978142459337	-0.171293370633766	-0.171316888584996
D930007P13Rik	-0.851731787407936	-0.851874186287665	-0.855612262630566	-0.855644538348058	-0.847211310144213	-0.85567174889285	-0.85568589571421
Smug1	10.1316896856019	10.1280603872816	10.0871764688743	10.093515987985	10.0342073562159	10.1020059072929	10.0825731192957
Cbx5	10.4761678834287	10.3503863477576	10.4481710153186	10.3743621776896	10.4449905233488	10.2605539012286	10.3224992253236
Hnrnpa1	7.94299847824965	7.9357354952504	7.95200161140517	7.86584362000327	7.89911969216884	7.86050445800903	7.945236231777
Gm10052	0	0	0	0	0	0	0
Gm5643	0.49409813050253	0.493923111729971	0.490357203840022	0.494670811375897	0.50292241888313	0.494440765885766	0.502571881691733
Nfe2	2.88027548311606	2.91410382685642	2.88677408341699	2.92450957566479	2.92270517634304	2.91839744662564	2.90938919036664
Copz1	12.5043600474986	12.4421092236052	12.4654767175281	12.492165195482	12.5476069614005	12.6213123725709	12.5613597111581
Mir148b	-2.69101494052846	-2.69102106439205	-2.68629533911483	-2.69099491571092	-2.69100198504103	-2.69100295721019	-2.69100713996127
Gpr84	1.88100864270998	1.91052207785153	1.87435447190229	1.8739525852672	1.89039368250547	1.86940166970777	1.89381630888248
Zfp385a	6.20429695285252	6.19506669771606	6.13858486977796	6.1774209609162	6.27004652078168	6.20633193533373	6.29072877044567
Itga5	6.03085218261723	5.9718535460635	5.82696840455793	6.04295073418747	5.88729967309178	5.84302982708906	5.93235812218013
Mir6963	0	0	0	0	0	0	0
Gtsf1	-2.80494102806179	-2.80494646550173	-2.80491475720061	-2.8049232343797	-2.80492951840855	-2.80068046457524	-2.80493409907172
BC048502	0	0	0	0	0	0	0
Nckap1l	4.89930057029067	4.97445590704868	4.88712312853223	4.86602204766465	5.02734769256114	4.92172236514369	4.9664502407917
Pde1b	4.79926744173439	4.80195361545041	4.77004100062186	4.79341754246649	4.84853259656049	4.82230060842079	4.75561554421224
Ppp1r1a	12.2136829138196	12.1795621391237	12.2423876069809	12.2574509746814	11.9398589522597	12.089634227968	12.0760668984519
Glycam1	0	0	0	0	0	0	0
Mucl1	-1.80177354504505	-1.80178446912294	-1.80172076949575	-1.80173779861104	-1.79322173079737	-1.80175215816526	-1.80175962477253
Spt1	0	0	0	0	0	0	0
Olfr161	0	0	0	0	0	0	0
Mefv	0	0	0	0	0	0	0
Zfp263	10.0694292200426	9.93518611538538	10.0022553211531	9.99612244909503	10.113030736611	10.0271333507401	10.0645009012757
Olfr15	0	0	0	0	0	0	0
Zfp174	8.67480218467259	8.77118592197069	8.73673806199171	8.73588185715862	8.76991016574877	8.62605571837465	8.72047870763659
Zfp597	9.54567992334906	9.51796648032208	9.55917343681585	9.43759732852121	9.67085556842401	9.47272749606076	9.63489775312462
Naa60	11.1155052989418	11.0836287202512	11.085988296286	11.0970965140222	11.0017637499733	11.0134273815403	10.9411659952107
1700037C18Rik	7.94851070472701	7.94376674820037	7.9107036226251	7.84113182751569	8.0141662845983	8.08221960988378	7.99779581718444
Cluap1	9.52385040920227	9.59979740287748	9.71261873782427	9.62831680309483	9.53944394045495	9.63650253474895	9.65309475893254
Nlrc3	1.63886455967799	1.64967650676898	1.65075336611682	1.63211529346777	1.63169968189912	1.62741730071529	1.62309344001928
Slx4	9.62291122921686	9.67816182668687	9.51780985630248	9.77334549185012	9.671438555646	9.75085446652012	9.72467377542968
Dnase1	0	0	0	0	0	0	0
Trap1	10.6981178973144	10.6951219976392	10.760731336391	10.6984691869789	10.7424652825497	10.8734175543498	10.771827355173
Crebbp	10.2574053711129	10.4170844513422	10.185696721377	10.4316719288242	10.2716999537407	10.083942605402	10.2636804761547
4930455F16Rik	0	0	0	0	0	0	0
Gm5766	-1.83700619080817	-1.83701672703453	-1.8369552737544	-1.83697170595196	-1.83698388564917	-1.83698556011723	-1.82871760178115
Adcy9	11.210501228945	11.2730106618683	11.1426564395566	11.2435445072485	11.1279266589346	11.1294876328165	11.1660533981387
Srl	5.14153215066162	5.20075424241432	5.19455697271488	5.1752133311183	5.21642400049081	5.16140530493723	5.11343963470273
Tfap4	7.12425898350454	7.15537022345696	7.17451516352446	7.11539749777856	7.15631676439182	7.10671866187395	7.2131966625743
Glis2	9.60942868008832	9.7379018492867	9.59328815381353	9.70931796592802	9.50072294481784	9.47543877198785	9.67350477383127
Pam16	8.63261603728525	8.66408288254056	8.80397130610614	8.72349135171371	8.70349517158608	8.79580073508738	8.83736702270187
Coro7	11.0867975631472	11.1824450680055	10.9687377457387	11.1070694193437	11.1333597735808	11.1854090675907	11.1563246687287
Vasn	7.94467447363128	8.01716756989987	7.83862286438986	7.8783613841996	7.80540442349511	7.9293259630105	7.8886056087635
Dnaja3	12.3561611174665	12.3506824146937	12.4034762784622	12.382918808457	12.4131776039392	12.4532841047741	12.433194537902
Nmral1	8.79814853506947	8.80378323527883	8.61319402322264	8.72704417063512	8.69794908170417	8.77543037625446	8.73260387521075
Hmox2	11.386677894167	11.480195224175	11.6530225030163	11.4837812928914	11.6851288916055	11.7436780894395	11.7057753469489
Cdip1	11.5544529853521	11.5288833280814	11.5983643396114	11.5120421396463	11.4750797009286	11.5574058757073	11.483984876068
4930562C15Rik	1.70771816289763	1.69555871739087	1.69698438191491	1.71832591339027	1.69632083790224	1.70050718824255	1.7247363785083
Ubald1	10.2242237893767	10.3347524884762	10.1683189653197	10.2503855652864	10.1803185277784	10.2668707255097	10.2570219484719
Mgrn1	11.6840098677973	11.7375621231043	11.5923150658153	11.7349373562937	11.539118026514	11.6264703565088	11.6412787155636
Gm16861	6.43670252279799	6.49392707051264	6.43765832684779	6.40369093476783	6.43737679343286	6.48065962463181	6.38905999211271
Nudt16l1	10.4910242368073	10.5489591003404	10.5712303196268	10.4554600396941	10.4732487210687	10.594701332323	10.4984948592371
Anks3	10.5732278281421	10.6429168505958	10.7317429009693	10.703899636719	10.5795526248322	10.5840037141424	10.6887274380945
4930451G09Rik	6.98222964280864	6.97090200753028	7.01969401707423	6.95202228668615	6.92676791874731	6.92769952747166	6.99449197226254
Sept12	0	0	0	0	0	0	0
Smim22	8.68471644357722	8.72076445104089	8.82311949017118	8.56777516301741	8.60206925879384	8.92511289023913	8.81640403870608
Rogdi	11.3030747745621	11.3335624854194	11.2856755291634	11.2229469246557	11.1119848169132	11.1591600515062	11.1058611359948
Glyr1	12.30621032921	12.2954187082993	12.1862859787143	12.2475755421666	12.2609254195391	12.2981224204886	12.2297652237322
Ubn1	12.0786133047207	12.1371003654037	12.0593479376409	12.0744187416099	12.1791624070823	12.0740320640589	12.1266870160575
Ppl	8.97329569668145	8.95641921969575	8.81193453619967	9.05253000257901	8.82102138655491	8.84475108312644	8.961143905505
Sec14l5	1.57800721437956	1.5933810058545	1.60588661614559	1.58279836529599	1.5782487305846	1.59933035384308	1.59884127262076
Nagpa	8.95851379503317	9.10574048931268	9.14084496675628	9.09913015061128	9.04022946087122	9.07292022634919	9.16537181689893
AU021092	-0.734483983948658	-0.734507422995835	-0.725076955564054	-0.729941681816718	-0.730111321979054	-0.734438110425161	-0.734454123602754
Alg1	10.5158694437225	10.6450019089946	10.6896466021014	10.6170837900079	10.5012615509567	10.6861733579225	10.5502335126974
Eef2kmt	10.348125157119	10.4163413051178	10.3437057295049	10.331086591785	10.3826671618374	10.4952467870352	10.4243065479507
Rbfox1	1.50851418431231	1.48461961859086	1.49186577678143	1.48226093958312	1.47762359734336	1.47335223003302	1.47743264352893
1700123O21Rik	0	0	0	0	0	0	0
Tmem114	2.71354635881468	2.73174377570743	2.70798553950952	2.75409686398631	2.71088155559369	2.71078513223048	2.750597281366
Mettl22	8.26498350187914	8.41576058100343	8.33446586461752	8.26974020176131	8.28034119043263	8.40159579076305	8.3054882017295
Abat	11.4358843376141	11.4106288048175	11.2905701608187	11.4016396522379	11.3129477113061	11.3054369492046	11.1902222425855
Tmem186	9.62679729178617	9.61682117626527	9.61753813573742	9.66491224011625	9.68378354707389	9.72545358252924	9.65937603964623
Pmm2	10.3804939737912	10.4035560704797	10.3757464702596	10.3953997057459	10.383172322747	10.4592329420526	10.3327778847675
Carhsp1	10.9912277855195	10.9775629306619	10.8686288669489	10.9144237209117	11.1415448349546	11.1587922390819	11.1331439991171
Usp7	12.2325036270011	12.21893745275	12.1785914882803	12.2589275227774	12.2199294256894	12.140479645929	12.1991250594435
1810013L24Rik	10.5753622340435	10.5045198335184	10.5832348462778	10.5396250571074	10.650413897153	10.4805936334152	10.5373689115711
Grin2a	-0.547950016442476	-0.56372732055604	-0.563580765497037	-0.563619962218427	-0.563649010992738	-0.563653004347645	-0.559551928401563
Rpl39l	0	0	0	0	0	0	0
Atf7ip2	0	0	0	0	0	0	0
Emp2	7.16518650818202	7.16225108988935	7.14106497858547	7.1786423343972	7.15755138503623	7.23526170744532	7.11467582745421
Gm1600	0	0	0	0	0	0	0
Tekt5	2.31738802852727	2.30484141635072	2.30560437486348	2.30006879694336	2.29088365722321	2.2991956750964	2.30282341697797
Nubp1	9.86234642246961	9.87884060985104	9.95005487251916	9.83381268270616	9.85044898652284	9.95532554713469	9.7973211127388
Tvp23a	7.17467419695454	7.09391865450967	7.05294501653731	7.1435123905745	7.08537798756903	7.14587900083889	7.10577185467152
Ciita	-0.0284950368652993	-0.0209531273963142	-0.0231627312494489	-0.032370993764629	-0.0324136690705822	-0.0281839005328763	-0.0324447758403826
Dexi	8.84016109763421	8.9564806824134	8.8450099933052	8.9105837943616	8.89813624611529	8.94028284428185	8.87248096881782
Clec16a	10.4430841025665	10.4700857949895	10.4603829563102	10.5241989865245	10.4768090795012	10.4961949103141	10.4362460761218
Socs1	5.43971862817102	5.55626993751882	5.51734572566496	5.51499009766923	5.49715881271291	5.44939208178539	5.46752067683724
Tnp2	0	0	0	0	0	0	0
Prm3	0	0	0	0	0	0	0
Prm2	0	0	0	0	0	0	0
Prm1	0	0	0	0	0	0	0
Rmi2	2.31558231808163	2.31901278701422	2.33578988675161	2.32137047948049	2.3291507935668	2.35778171919302	2.32438609937298
Gm21859	0	0	0	0	0	0	0
Litaf	9.52971558377985	9.73591831685547	9.44549158087032	9.63925515089039	9.79472750680185	9.69931484683726	9.52186035315858
Gm4262	5.73912052852321	5.74114160646229	5.67596349971251	5.72033405509269	5.78790280760289	5.66881929421683	5.82198953032713
Snn	7.67601528568254	7.75654519660416	7.82293880641091	7.6252916917296	7.71938482699987	7.7101357041386	7.59907589605293
Txndc11	11.7416696436095	11.6997434164501	11.5584414514732	11.7107615104967	11.7688591892279	11.7325339409199	11.7461263949722
Zc3h7a	11.8281286885786	11.7286674958163	11.7704093117918	11.8308281825109	11.8855974064427	11.7470792997339	11.8756104157583
Rsl1d1	11.3905317691746	11.2922692862953	11.4793968602844	11.3322114427837	11.4801761190252	11.3889988432645	11.3917640529523
2610020C07Rik	2.63301046902391	2.63218007318345	2.62799031501207	2.64002594703639	2.63476693350795	2.64702284928432	2.66217508571445
Gspt1	12.3585961869242	12.3975323733582	12.3261525312508	12.3938126699185	12.4702204769373	12.3425989718966	12.3589178035206
Mir1945	-1.93728827036167	-1.92969775960866	-1.93724222064114	-1.93725708873286	-1.93726810497679	-1.93726961921857	-1.937276132293
Tnfrsf17	0	0	0	0	0	0	0
Snx29	7.9709783083466	7.97744631677165	7.98406989995998	7.97426144820213	7.89526460753675	7.95773422431017	7.82225004998256
4833415N18Rik	-1.9075361953947	-1.9076668700886	-1.91143165700903	-1.91144689770058	-1.91145819095915	-1.91145974334086	-1.91146642063628
Cpped1	9.21723716167766	9.12535648654966	9.08571342289267	9.09095467645033	9.11481581331971	9.08143072097318	9.02541916605394
Gm9961	0	0	0	0	0	0	0
Shisa9	-0.796181997739503	-0.800220681421466	-0.800092990664178	-0.791312255760534	-0.800152430540063	-0.795899318844647	-0.800170877248613
1700003L19Rik	0	0	0	0	0	0	0
Ercc4	9.0095771592345	8.991701560853	9.02640156634411	9.05381777659843	8.94184420001083	9.00759233868022	8.98688437282146
Mkl2	10.1253231259967	10.1599590959012	10.0643658541054	10.2248047954464	10.0395099306951	9.9529651459646	10.0143867926768
Mir193b	0	0	0	0	0	0	0
Mir365-1	0	0	0	0	0	0	0
Mir6365	0	0	0	0	0	0	0
2310015D24Rik	0	0	0	0	0	0	0
Parn	11.7357210931923	11.6766955655782	11.6419064513012	11.6909838630727	11.9126723819504	11.8599391823424	11.80417752365
Bfar	11.0152004850215	10.9541404195233	10.9719092675746	11.0190298794163	11.1656353520934	11.0728951791502	11.2126505180712
3110001I22Rik	6.46991075398682	6.47284641301028	6.43650657395232	6.37538951070089	6.51313005542486	6.47901822607947	6.49518154938614
Pla2g10	0	0	0	0	0	0	0
Pla2g10os	0	0	0	0	0	0	0
Rrn3	10.9382497651914	10.8942736906434	10.8726789182723	10.8861743202054	11.0309277852024	10.9168196240409	10.9250379145598
Ntan1	9.23538079892797	9.1913029793466	9.26969879029325	9.22276074667519	9.34470088812218	9.27846679304766	9.26710916281111
Pdxdc1	12.9606633374403	12.9600915349662	12.959218256331	12.9498924853979	12.9389930892392	12.9999930079422	12.9462713341867
Mpv17l	8.2814435739922	8.27879494455619	8.22966898578906	8.31112286480752	8.37621074674757	8.25027398106213	8.18118954550721
Ifitm7	0	0	0	0	0	0	0
2900011O08Rik	1.60819911095091	1.62252533649622	1.5981128613593	1.61052535237079	1.58868657388203	1.58866861991246	1.59273006674459
Marf1	11.0041587204749	10.9896986770885	10.9730343307347	10.9820644807152	11.1078437046912	10.9884754015932	11.0782492274311
Mir484	0	0	0	0	0	0	0
Nde1	8.35109805727106	8.29416526827396	8.29856430354595	8.2663897794095	8.37176089519919	8.36010071551013	8.24896380456941
Myh11	4.95124454033167	4.86056615874347	4.86170624745131	4.94922755917264	4.88381159765504	4.86403240449375	4.85013784883579
Fopnl	9.40919382243845	9.34080467514889	9.45508111903479	9.35246868203465	9.34694322023162	9.32639398037388	9.29533661852832
Abcc1	10.5603714146464	10.5299606096276	10.5416693365882	10.5842679799139	10.506959712156	10.4936198651138	10.540963710047
A630010A05Rik	0	0	0	0	0	0	0
Snai2	6.85749367563037	6.89982875328137	6.93636235053837	6.91534436947811	6.97169212391479	7.04211967306478	7.05662948492319
Efcab1	10.5508655952809	10.4155446861679	10.669166730714	10.4993685657186	10.6107167759605	10.6419578271859	10.564200327701
Ube2v2	7.63045496467826	7.55100793894354	7.76424396739443	7.58426100909067	7.62942851701412	7.62679333943828	7.65906194038938
Mcm4	8.11535427718689	8.19642001896663	8.20281093168245	8.17461306314457	8.13307893347135	8.20696939893861	8.09958479496911
Prkdc	9.7211175325154	9.61376359213886	9.65111143853228	9.69102703755621	9.72231374253409	9.63475021045024	9.77103475899358
Mzt2	8.91182135700056	8.76366427132852	8.74987667987249	8.79138537717618	8.71084409746385	8.8599689179403	8.81532679889789
Cebpd	9.73787659105097	10.2126216117953	9.86362509155831	10.1190707746681	10.364787451935	10.2937742984133	10.1401606416934
Spidr	8.88667921662382	8.9520180630543	9.02258050157952	8.91456356426039	9.03370093606319	9.08734069456678	9.01989099462441
Pkp2	9.58593940061592	9.64409987445335	9.61928185262674	9.61005122889718	9.62347290880808	9.80384132511518	9.64515891348268
Yars2	9.14741566003161	9.1718286281305	9.21442022103418	9.2649403829156	9.22394798467091	9.30854551893846	9.17693583489679
Dnm1l	11.422281040511	11.4115525071108	11.4171985649156	11.4280602443596	11.5507975418165	11.4071708767393	11.4321734467149
Fgd4	9.43246230594095	9.39775103485621	9.40631364564176	9.50172642469268	9.50807950245502	9.40074523499697	9.43309758268756
Olfr19	0	0	0	0	0	0	0
4933404G15Rik	0	0	0	0	0	0	0
Spag6	4.63881846422619	4.68180940832453	4.68203174227297	4.69207786257047	4.70242521929299	4.66397278824295	4.65021772969581
Rpl31-ps12	-1.80177354504505	-1.80178446912294	-1.80172076949575	-1.80173779861104	-1.79322173079737	-1.80175215816526	-1.80175962477253
Igll1	0	0	0	0	0	0	0
Vpreb1	0.371510086930118	0.375357412550939	0.376359299845753	0.380491074204824	0.38015217926188	0.380105580054706	0.375748247306734
Top3b	10.2616050100409	10.3634085319177	10.2847904856878	10.4302651701671	10.345500667923	10.3511674382226	10.3727463392327
Ppm1f	9.24576085260965	9.33253506836654	9.31430225155706	9.32477880509612	9.19259486171522	9.33202098987619	9.30646507690797
Mapk1	12.2184981410713	12.1978115002116	12.1760539520043	12.1936202416892	12.2153545841069	12.1133077481709	12.1714590341505
Ypel1	4.31620067642178	4.33825685071841	4.34664875937729	4.32145299693378	4.3569794621253	4.30995765161594	4.28857638600175
Ppil2	10.714552443083	10.6957701647279	10.662933712681	10.6432471619388	10.6468305443496	10.668504215696	10.5942400450937
2610318N02Rik	4.67656389100244	4.74510949259617	4.69264561381377	4.71502876194589	4.66405023781153	4.72094385556252	4.66937907992314
Mir130b	-2.88502315790089	-2.88898417611181	-2.88895505186727	-2.88896284216766	-2.88896861515307	-2.8889694087409	-2.88897282229541
Mir301b	0	0	0	0	0	0	0
Sdf2l1	13.5409516047673	13.5532096156938	13.5063838543755	13.5190502961159	13.8137121918699	14.0039293350515	13.9054903966948
Ccdc116	6.35137741708479	6.34174140917297	6.29978377189804	6.31611169805181	6.45855293488551	6.46529678364127	6.4174777636373
Ydjc	8.42515136597534	8.42929604749081	8.57900116340404	8.45546618319817	8.48606440837157	8.49861073414411	8.46120213602452
Ube2l3	11.1126659948326	11.0060038480101	11.0620536706138	11.0776555593167	11.2110461976451	11.1137924581297	11.1076230665526
Rimbp3	3.49719606390671	3.44604020744787	3.524578618553	3.47050042015305	3.47733443669371	3.48526384262937	3.4999223730176
Hic2	7.91241871648926	7.97962327812405	8.052348992087	7.98686995824476	8.03028079440785	7.95865076475283	7.96979534752973
Tmem191c	7.21259924944852	7.27623181292119	7.16772989836142	7.21667650383202	7.22123352285593	7.20368391167124	7.21420041585315
Pi4ka	12.76018590152	12.8102939161239	12.7632574897341	12.7784621941171	12.7124306466521	12.7594233692229	12.7463946742352
Serpind1	3.38676125806273	3.41737405085846	3.36958066767933	3.38038915775374	3.34125098805556	3.36612037158246	3.39697722800221
Snap29	10.1533051782577	10.1874793431722	10.2338242875266	10.1864883468272	10.1899620165953	10.1655693053901	10.1163465585534
Crkl	11.0543489309141	11.0105225266932	11.0220364181707	11.083655775316	11.1454758924597	11.0264356227311	11.0485560835025
Aifm3	6.27623235871525	6.33471897601129	6.40327171929771	6.40080118649867	6.36764707703024	6.40576977553887	6.40158911064621
Lztr1	12.1657764631616	12.2613148585808	12.2901344333411	12.2215956618645	12.4667997221664	12.5751916040435	12.5209388574361
Thap7	9.52444350407214	9.59746878231262	9.5973693378921	9.68875815637404	9.50374463085626	9.67102124622397	9.64212893167658
Lrrc74b	2.32040913426376	2.31560002370592	2.320859944099	2.31082426393481	2.32669898849855	2.30155234518887	2.30125946473337
P2rx6	2.10439172158152	2.10785327043419	2.12899457541259	2.12743925830239	2.10949694089053	2.09668403952559	2.12949743694111
Slc7a4	9.77830732019508	9.75959088886781	9.64647941942236	9.63409767505975	9.66326006625917	9.73968606752016	9.64919155740451
Smpd4	9.12687151433742	9.20302603384973	9.14841674160343	9.10576452914025	9.11518225172832	9.11611657774516	9.18382411508528
Ccdc74a	1.37225715027374	1.40231347565945	1.36874686975595	1.37732482850488	1.39360771953195	1.37268389467881	1.36840303164794
Med15	11.1672121935958	11.1812067689657	11.0242378259278	11.2226663815051	11.1585137468154	11.0298132058359	11.1257565554626
Klhl22	11.5949230537726	11.6022167197928	11.666098879768	11.6286920417388	11.5575805922235	11.6725773568395	11.637912854339
Scarf2	8.58857633462884	8.70306713798714	8.60852180337904	8.59527573295163	8.62655842886837	8.67774109435835	8.54369110960405
B830017H08Rik	11.3223172474879	11.4963077591217	11.2079883883785	11.3199590939644	11.3322680971611	11.2953492757963	11.1649831209776
Car15	10.1660546882882	10.2107807877209	10.2052580987716	10.0196559652323	10.1396715088326	10.1329153895772	10.0195291729555
Dgcr2	11.9428890432324	12.0305563163532	11.9187710795089	11.9628648155454	11.9275957856637	11.9890602062647	11.9532868286149
Tssk1	4.1495527946362	4.12847488769151	4.13483719629598	4.13119576710064	4.16380418445374	4.15170802440467	4.10678749834289
Tssk2	-0.893390499474909	-0.901379341149392	-0.905093103914229	-0.905123826704528	-0.905146593365988	-0.905149722976854	-0.905163184678865
Dgcr14	9.25790698448158	9.31367798892943	9.31835472987921	9.2758069553952	9.2360562144982	9.29164803689572	9.20412922849436
Gsc2	0	0	0	0	0	0	0
Slc25a1	12.1370970696153	12.2181227124011	12.149024037653	12.1802674263387	12.0839424266518	12.1561047772497	12.0673474652166
Vpreb2	0	0	0	0	0	0	0
Dgcr6	9.54086253632999	9.47490461853702	9.63057852692394	9.55456034059784	9.54849938801662	9.62917225174476	9.54478982303048
Prodh	3.91177631654936	3.9388129488778	3.92598226402232	3.97892236817127	3.8915960726273	3.90771831399014	3.91438828471321
Rtn4r	3.99377401304834	3.98005562129595	3.99944824589925	3.96225998798006	3.96822776046337	3.97589551189333	3.97041988034429
Mir6366	0	0	0	0	0	0	0
4933432I09Rik	1.57491878616104	1.57814229027777	1.57325804312951	1.57686096108505	1.56774724838635	1.57189525533143	1.55914991083599
Zdhhc8	11.2320966078802	11.3592021412247	11.1237992130123	11.2652246855718	11.0909713043158	11.1453911721741	11.1697251120946
Ranbp1	10.6775205508486	10.6731705109463	10.7384696675846	10.6653269893419	10.7804336108944	10.8016828118663	10.7836173832244
Trmt2a	11.3023334142685	11.3097130796731	11.2745189103882	11.3698820850053	11.1785823952839	11.2520627664925	11.2419150146371
Dgcr8	10.3502487831797	10.3300324821318	10.2841205727295	10.3404350301003	10.3030545662127	10.2719824599163	10.2884784307243
Mir1306	0	0	0	0	0	0	0
Gm24572	0	0	0	0	0	0	0
Tango2	8.31039999684605	8.32963771198046	8.34635944949065	8.31281454933377	8.12191192578813	8.24834588899477	8.23804588329504
Mir185	0	0	0	0	0	0	0
Arvcf	9.72627783270733	9.80954859820888	9.94340493205874	9.88891841971383	9.50002747806331	9.53450083698773	9.59199198562146
Comt	10.8167224371162	10.878406521172	10.9154980994613	10.7966028607828	10.5958013719549	10.7516743047041	10.613353851305
Txnrd2	8.91062262642811	8.82031619440321	8.93108437776335	8.88055953838917	8.639596654748	8.80633792817986	8.74582984979008
Gnb1l	7.81358716554694	7.73988341641076	7.86784098035438	7.87297349741921	7.65858255249842	7.76994830220711	7.73428231359764
Tbx1	5.86457103929933	5.94838359189611	5.99957590255341	5.99456775610711	6.02489644636528	5.9876063065947	6.09629503523074
Gp1bb	7.12870812668334	7.12021403471277	7.00019540558165	7.08506557385876	7.02913721997489	6.98785392597693	7.10672451215984
Sept5	11.2369515435757	11.3942735820505	11.2721540068318	11.3900001816197	11.154834759275	11.287653752492	11.2712562380117
Cldn5	3.38673409356935	3.36236055061598	3.3536614957025	3.4182878868926	3.37127484262098	3.35465697848537	3.32925666481478
Cdc45	7.17592794256335	7.26368532659736	7.28116295056857	7.14161325705028	7.16474548498766	7.15197827285164	7.19174486581378
Ufd1l	11.5456184295817	11.4768192377687	11.5214501272914	11.4807299104761	11.5728572247455	11.6387356906179	11.5733373135523
2510002D24Rik	9.14769522650854	9.0631807083524	9.22231249998608	9.11003424574291	9.01574680739976	9.14090560756905	9.12228241447626
Mrpl40	9.36754062086119	9.37024001582652	9.32711811502609	9.37416461418983	9.32335794602932	9.40393324232588	9.27812654709096
Hira	10.9513326835735	10.9367536584187	10.9200239775525	10.9317753452114	10.7987589114802	10.8684472967039	10.7983318360388
Olfr164	0	0	0	0	0	0	0
Olfr165	0	0	0	0	0	0	0
Olfr166	0	0	0	0	0	0	0
Olfr167	0	0	0	0	0	0	0
Olfr168	0	0	0	0	0	0	0
Olfr169	0	0	0	0	0	0	0
Olfr170	0	0	0	0	0	0	0
Olfr171	0	0	0	0	0	0	0
Lamp3	-0.19290288539724	-0.189025391431619	-0.183507895126163	-0.188356998027124	-0.188537747141001	-0.188562600772724	-0.192860004089492
B3gnt5	-0.184926785191063	-0.184960752353607	-0.175514062238516	-0.184815669020508	-0.167763574962696	-0.184860298951193	-0.184883508620317
A930003A15Rik	2.31560620631456	2.34146800893244	2.3045913709866	2.32172167749609	2.34570216809198	2.32499916663319	2.32039245434961
Klhl6	6.1452808109377	6.14252819330365	6.13432856225797	6.19963169206003	6.19842409368612	6.14932057657432	6.17202474733359
Klhl24	10.2879388776059	10.2351198202486	10.3901501245578	10.2272151506495	10.4064741155253	10.2872026596739	10.2806235160681
Yeats2	9.81217485212439	9.87050123525001	9.84663772478825	10.0056794599439	9.68699342263672	9.62051012156715	9.75369050577521
Map6d1	2.97121449826443	3.00501550684174	2.99136596532928	2.97695949441949	3.05734764712646	2.99294865623816	3.01233875391342
Parl	10.474844259668	10.386270852948	10.4176703418392	10.3966137104273	10.4667025337119	10.5014587215708	10.4403495822653
Cyp2ab1	-0.843652179415929	-0.843673159203887	-0.843550796467046	-0.843583514678186	-0.843607766071836	-0.843611100184031	-0.827148248555383
Abcc5	10.7445968122816	10.7872003719522	10.7615927652275	10.8086512301782	10.7907333241357	10.8174136719906	10.8637783214381
Eif2b5	11.1535044330062	11.1368692699855	11.1960932996007	11.1376562312251	11.1049609501717	11.1804721399432	11.1352409303118
Dvl3	10.8418232908756	10.9298479884916	10.6300386405297	10.835024968024	10.7783699056068	10.7378178752121	10.8917737865388
Ap2m1	12.3535427405006	12.3478413067024	12.2770323543144	12.3691306941189	12.3962196245169	12.4868980932687	12.4793429985271
Gm15760	5.2027583497397	5.26885966362798	5.26747231275212	5.16512009013078	5.31607670512977	5.21514429977255	5.26939461466269
Abcf3	12.0399871089763	12.0283974890576	11.971216132725	11.9952746511073	12.0631087282523	12.1178620559935	12.0930986755411
Vwa5b2	11.6966364343271	11.6726655957534	11.6155905162355	11.7590412473258	11.3498086566069	11.3416368024453	11.4269681687945
Mir1224	0	0	0	0	0	0	0
Alg3	9.44428103718398	9.52069911085666	9.46983757780626	9.51622383046803	9.48766786760596	9.6297274334928	9.54916482137014
Ece2	9.65751577394943	9.60790812023551	9.67599059404816	9.68190196396258	9.68949003487927	9.80717566003707	9.8503742183246
Camk2n2	11.5873696659305	11.6655542822138	11.5531033394438	11.6598051336144	11.6121911579416	11.6740458487714	11.6289464908559
Psmd2	13.3646993618604	13.3746774033379	13.3061385698289	13.3309928396954	13.4062520739104	13.4393595139729	13.3419866332198
Eif4g1	14.5216144621311	14.5743169022219	14.4687774674085	14.556783319219	14.5682298033632	14.5789365313234	14.5918633506895
Snord66	-0.853778413559371	-0.846092138726091	-0.853678130523109	-0.849328549497755	-0.84949328778167	-0.853737782059476	-0.853751968511592
Fam131a	9.99904262555831	9.89366483587436	10.0293970175189	10.0163927804109	9.54677558840848	9.66028015619197	9.61435710142469
Clcn2	8.19265389401234	8.08061022814231	8.08698874210108	8.07918382789706	7.96283984337075	7.87722133717795	7.93506981811759
Polr2h	8.7878529714757	8.80092062728977	8.79216761204477	8.79864393597155	8.77367075952737	8.85810251375712	8.91712593543482
Thpo	3.93004493827859	3.90547421838403	3.87929865721189	3.91098927648683	3.94004406740818	3.89612171782043	3.92224227514678
Chrd	7.52235100039227	7.64408767240112	7.52999919311695	7.45824350053076	7.52260506920372	7.56150549517992	7.52993047129342
Teddm3	0	0	0	0	0	0	0
Ephb3	4.34718107196044	4.35163133535363	4.38145970688036	4.40388767265546	4.36481525557269	4.31651753575428	4.36983234019746
Gm16863	-2.69101494052846	-2.69102106439205	-2.68629533911483	-2.69099491571092	-2.69100198504103	-2.69100295721019	-2.69100713996127
Mir7680	0	0	0	0	0	0	0
Magef1	8.25451598778532	8.30724616661087	8.28587344564892	8.36452534214326	8.17746630968043	8.2178452480071	8.18382749363078
Vps8	10.5362927497478	10.608020960185	10.5948801320453	10.5943078663381	10.521954603049	10.6147186625905	10.6338652851016
2510009E07Rik	10.8239243657453	10.8598555880758	10.8191409706035	10.8274582269345	10.8148167407725	10.7404047242989	10.7837237845369
Ehhadh	9.35265247003021	9.3375655908448	9.37246560315314	9.21138709964415	9.42333355804932	9.38345785032495	9.32214034634728
1300002E11Rik	8.60437381815349	8.56357222447265	8.67518609309662	8.60289734343589	8.51892978902752	8.61576568510168	8.62251621200743
Map3k13	6.65545831582013	6.66613142031204	6.62409691207869	6.6944609768635	6.73328385732139	6.73967304995924	6.72310225232932
Tmem41a	7.29023322876686	7.21536782677933	7.36944067401183	7.26599354779827	7.26876385362136	7.41082380480772	7.38852773432631
Liph	3.12967348194314	3.16652478131108	3.20771294924099	3.14528595997616	3.13559377753598	3.14375938570584	3.13070816377325
Senp2	10.8811400521021	10.8631548417597	10.8296644991309	10.9092691023432	10.9452545302861	10.9003624452547	10.8984931767895
Igf2bp2	6.61907912619557	6.62944616170082	6.58907310420258	6.70201374935446	6.66000861650642	6.57161820065617	6.66990063309127
Tra2b	11.2871733993346	11.2087656878336	11.2594523413282	11.2904309834807	11.3258921263835	11.2242053620735	11.2672706975624
Etv5	11.1542647907046	11.0905045651106	11.0554065816759	11.0682286069326	11.3328868582383	11.2926937013695	11.3237206170815
Dgkg	10.8482424662863	10.8885787817415	10.7120606323342	10.8839918463848	11.0807199124076	11.0897945001483	11.1120161478715
9230117E06Rik	2.89177935406855	2.85980258357575	2.91194329897577	2.89653358194212	2.8824540312814	2.87812619326508	2.86512647800636
Mir8095	0	0	0	0	0	0	0
Crygs	1.17228134152126	1.17219549617613	1.1772981392435	1.17256221004577	1.17673381537138	1.21818729615739	1.18483999981463
Tbccd1	9.71827450737403	9.7470152693316	9.79165025901754	9.81160412118148	9.74392689215575	9.76895744933797	9.77150394860733
Dnajb11	13.1637831638561	13.0955947551011	13.0892775373711	13.1306391681201	13.1815917711182	13.2144102141086	13.1437407304621
Gm30505	-1.69461973117569	-1.69463194894021	-1.68520323518822	-1.6945797799781	-1.69459388380902	-1.69459582336415	-1.69460416830514
Ahsg	0	0	0	0	0	0	0
Fetub	4.887244853757	4.83064899604414	4.81407694096975	4.85403395296134	4.84580487016394	4.90073565648456	4.88656912400702
Hrg	0	0	0	0	0	0	0
Kng2	-0.771423873371404	-0.775482942542827	-0.766113215952186	-0.775386837634839	-0.7754128286943	-0.77541640244471	-0.771238581972579
Kng1	0	0	0	0	0	0	0
Eif4a2	13.1661101662278	13.0670796868906	13.3278601806737	13.1492017647982	13.1761579361664	13.1219016328629	13.1294354985406
Snord2	2.85953268565858	2.87452918128862	2.88411283008877	2.89113236530935	2.89384226851262	2.87294031166101	2.93201883901697
Snora81	1.85451175772441	1.82308049206537	1.81689181089333	1.81212615490658	1.81197429578281	1.81616618185087	1.85236245290785
Rfc4	7.00077709815203	6.99715968872669	7.01058129063432	6.98016594226204	7.02908608221775	7.03747265660273	7.02823389821857
Adipoq	-0.885571374829539	-0.881891164180366	-0.889433587540054	-0.88946478586654	-0.885272372712981	-0.889491084501092	-0.889504755917507
St6gal1	9.5180733370896	9.50096148669424	9.45828356416392	9.47688154146495	9.32420127345454	9.29373595065046	9.2774435706585
Rtp1	0.123578802435033	0.103883271417419	0.10027810608332	0.100216172723798	0.100170274427329	0.10016396479859	0.104249046252399
Masp1	4.57417788677105	4.55649836199021	4.53520643257007	4.58522110129615	4.58902205568454	4.61478983381495	4.63349002112474
Rtp4	5.39067395262627	5.37091167875111	5.37244671317462	5.33729901610571	5.40553548137786	5.25033152066937	5.2713164197196
Sst	14.986404166855	14.9433221938287	14.9380604568432	14.9987706995111	14.1949467833006	14.2825168134234	14.3494025070576
Rtp2	0	0	0	0	0	0	0
Bcl6	9.21239613746508	9.28014136328072	9.18275607171472	9.24298448996993	9.2815729278547	9.06658792059904	9.18040330990676
Lppos	6.95542894757773	6.9473495472613	7.08641619089422	6.99229109935164	6.9273159098523	6.9836032578973	6.93957725428704
Lpp	10.6450158775564	10.6162403657852	10.4935170059246	10.671151581988	10.4236542530548	10.2555560986875	10.3465369367935
Morf4l1-ps1	4.95450131724588	4.97727048502685	4.99929299822717	4.94936515189529	4.91387394881485	5.01738641526928	4.93033672603195
A230028O05Rik	-0.514737859970088	-0.503174570009168	-0.505447944965873	-0.514651163291115	-0.514681781667872	-0.514685991260546	-0.514704100182896
Tprg	0	0	0	0	0	0	0
Trp63	0	0	0	0	0	0	0
P3h2	7.26314057258868	7.30795822743886	7.15057149148386	7.26438679969737	7.19663505337123	7.23282418929796	7.15641386318531
Cldn1	4.80205389677117	4.86983222211064	4.81997159106704	4.8316878638469	4.91392124263456	4.92368503580356	4.84020813053007
Cldn16	0	0	0	0	0	0	0
Tmem207	0	0	0	0	0	0	0
Il1rap	7.28929267828277	7.24385735475668	7.3198189412039	7.24789651443772	7.24249794691594	7.26574688663325	7.29959378029048
Gm20319	0	0	0	0	0	0	0
Gmnc	0	0	0	0	0	0	0
Ostn	-0.0120878986239881	-0.016126957545891	-0.0159086469776621	-0.0159670128192411	-0.00750925381312327	-0.00335105234591557	-0.0118846039694225
Uts2b	0	0	0	0	0	0	0
Ccdc50	10.4743373424712	10.4222183739568	10.4060341219506	10.4322918436299	10.5738768796221	10.4066602344773	10.4767668111799
Gm10823	0	0	0	0	0	0	0
Fgf12	9.92489984033305	9.77218630391981	9.96673558858662	9.85395504591077	10.0058231583781	9.95198266431392	9.97156932590163
Mir690	0	0	0	0	0	0	0
Mb21d2	9.12881388900505	9.1203358903881	9.19123091446039	9.15576692171867	9.17527506459379	9.2170857067733	9.19929752450467
Hrasls	4.03848887548203	4.04319953986227	4.03349082232082	4.04263559474175	4.07501214739901	4.03549661796181	4.0181666615465
Atp13a5	0	0	0	0	0	0	0
Atp13a4	0.408439095221589	0.434869998876575	0.408676018034756	0.408599540560057	0.412750808976199	0.408535073926866	0.416695480367492
Opa1	11.6734976292848	11.6018010656874	11.5893886732242	11.6193386117829	11.7591555868603	11.6508180130029	11.6496528063645
Gm1968	0	0	0	0	0	0	0
4632428C04Rik	6.73138744200955	6.79826984980272	6.80329968556787	6.74978393256189	6.64908030985116	6.69663122531871	6.73823067028303
9030404E10Rik	0.342340788458514	0.326373946712255	0.32735930920556	0.331466630819318	0.322650550807956	0.32264306254904	0.322610849669437
Hes1	7.24069872233105	7.23837227468952	7.20200243332884	7.20004014753618	7.18157719388318	7.1504364762523	7.16741337795778
Cpn2	0	0	0	0	0	0	0
Lrrc15	0.417267526752282	0.417092438963681	0.441045494223474	0.417840119442563	0.413320435743497	0.413312205931989	0.413276798797513
Gp5	5.33640246989402	5.26860222248503	5.24020349033489	5.24497163654963	5.23209812901878	5.26809989016152	5.23928847148289
Atp13a3	11.7765513648749	11.7150671734451	11.6353430859044	11.6971938448425	11.8922223825856	11.5765743281019	11.6547489758498
Tmem44	3.19958053394197	3.25754764672308	3.21746167798405	3.18966218053117	3.26596051301863	3.20141616257193	3.20077550209362
Lsg1	10.8126283527911	10.772801712561	10.798196070963	10.8919990473448	10.7868363946756	10.762732065534	10.7703583826254
Fam43a	8.57665064326082	8.52351959070885	8.44486536241414	8.59130027007558	8.4380747678417	8.29571482476549	8.40662517810082
Mir1195	0	0	0	0	0	0	0
Xxylt1	8.97190708587604	8.91727452795961	8.93818719705709	8.91957570262637	8.96642641727478	8.97412696818826	8.98605321041445
Acap2	10.9591827140999	10.9609917779152	10.9586518791872	10.9696658002986	11.064415899125	10.918240164345	10.9758208492533
Ppp1r2	11.2597138737748	11.2687126474717	11.2582747160645	11.2638348723999	11.3430656729968	11.3020968042673	11.2204057735988
Apod	5.52848523855375	5.4533409805682	5.50395837492458	5.47641451958479	5.5163331198563	5.47655689745837	5.50060921495076
Bdh1	9.53701227849996	9.53083512885254	9.49586795259722	9.49449188554703	9.56775817157142	9.65815704558969	9.59823661340306
Dlg1	11.3769488830494	11.3728823379547	11.4044481817418	11.4116122459103	11.3553990186953	11.3321673272214	11.3705920415528
Mfi2	8.2520493660259	8.25704168148357	8.22591403456557	8.25367797711397	7.816570364844	7.93482468249675	7.84255267319704
Pigz	-1.76048676614075	-1.76049817311894	-1.75579301746538	-1.76044944981869	-1.76046262632692	-1.76046443811287	-1.75627129834081
0610012G03Rik	9.31666252414392	9.44986396404341	9.49448786168478	9.44027130349434	9.34950113037392	9.47744086154071	9.38959533715896
Ncbp2	10.9574974164494	10.9220544628797	11.1314524181973	10.9650163750707	11.0017089324995	11.0220093021146	11.0105069542339
Senp5	11.6399921926681	11.5962333350686	11.5488752392691	11.6160811181076	11.6339612949404	11.6046118287443	11.6107227101368
Gm15694	3.23634682817933	3.22693942417915	3.21138136117924	3.23065994878131	3.20820928489624	3.20389904175842	3.20317841496648
Pak2	11.4673620689201	11.3739954842598	11.3835511908772	11.4666495037986	11.5009946667125	11.3974751967843	11.4675821237422
Pigx	8.86995658968141	8.74689419346993	8.90684925072902	8.78855502980105	8.88181560434383	8.92122216004668	8.86010208491446
Cep19	9.5369195427473	9.50644980259904	9.58076118802511	9.49472666867769	9.4360735518729	9.50367617269597	9.5200380951471
Nrros	6.46493697051287	6.58830310584181	6.45319341011061	6.69001309808437	6.71804909515725	6.45881072187985	6.65933028363979
Bex6	0	0	0	0	0	0	0
Fbxo45	9.94302564278477	9.89470347782701	9.96128529200809	9.93930707452087	10.041836698325	9.94306471166955	10.0033705900952
Wdr53	8.47060150260727	8.52208786397704	8.57543141891361	8.40866236605741	8.4843123902427	8.43773192347655	8.51008261893257
Mir1946a	0	0	0	0	0	0	0
Smco1	0	0	0	0	0	0	0
Rnf168	10.1428695529692	10.142202663751	10.2814503718491	10.1993244147811	10.1903690428592	10.1768552548411	10.1886441027181
Ubxn7	10.1391051630192	10.0881487878276	10.1719269892051	10.1115333939499	10.2272029537179	9.99194363163603	10.1786169533964
Tm4sf19	1.74161302217565	1.76828893544022	1.75591858422762	1.75080020341735	1.75037391205229	1.75869543265433	1.76642551654301
Tctex1d2	7.63323195437931	7.62768242472171	7.65190877026924	7.5390754311229	7.69785060533556	7.6100337340797	7.6077376366356
Pcyt1a	11.6625605625712	11.6355950945339	11.6997423989205	11.6148743599872	11.6580307115354	11.6791066942981	11.6288672498726
Slc51a	0.337861174780755	0.345548264781385	0.338091912996236	0.342414061880327	0.350672165698837	0.346408355209668	0.342074961249746
Zdhhc19	0	0	0	0	0	0	0
Tfrc	11.6019405819571	11.4838517150295	11.5678823890457	11.4052415958814	11.7485992907726	11.6494145404567	11.5898537648337
Tnk2	11.7073713023414	11.7463325353311	11.7367186668862	11.7156309957064	11.4466777223227	11.5086035995447	11.5002717227589
Tnk2os	0	0	0	0	0	0	0
Muc4	9.62820346066596	9.81093493362625	9.38756009081696	9.77781144115442	9.45127593896096	9.64105370478841	9.88192070786256
Muc20	2.48347556787223	2.47074949836283	2.48189805051461	2.46712428913179	2.45349326076234	2.44497157067949	2.4447474563734
Gm933	-2.93411569333105	-2.9303125444693	-2.93409262096737	-2.93410007042169	-2.93410558991736	-2.9341063485987	-2.93410961183956
1700021K19Rik	11.3356649874479	11.3917640567346	11.3831775014082	11.4356087568814	11.2654307160551	11.2953050033931	11.3321245826978
Fyttd1	10.820555541199	10.6986894498728	10.8655574508705	10.7362634727638	10.8766329726107	10.7095338261031	10.7384450226201
Lrch3	10.4188037491423	10.3775301663122	10.2803511613444	10.4073278939854	10.3178898507124	10.1693159108758	10.3487882026321
Iqcg	6.02253668179249	5.97519520332663	5.9922288035935	5.94900294206957	5.94049889709553	5.92575263558941	5.87977468441283
Rpl35a	10.9885146807828	10.9750179989768	11.0380230054304	10.9288600819912	11.01940065744	11.1718156469045	11.1225555789146
Lmln	7.3503690104973	7.49076107942297	7.33615199030642	7.35882884824138	7.29341641741425	7.30929505241453	7.35844360636644
Mir1947	0	0	0	0	0	0	0
Osbpl11	8.78679396138721	8.83370673097156	8.71992868204517	8.79774860557697	8.81768614663513	8.73520304777412	8.82721259958244
Snx4	10.7829867080423	10.7343776465346	10.7425190816138	10.6568282208024	10.8736617881496	10.8286247120858	10.7589170600754
1700007L15Rik	6.29496175512556	6.31535545409698	6.37772937108992	6.32735278877549	6.32974269189558	6.38328906899817	6.34643016086139
Zfp148	11.294856350382	11.2752236663512	11.2516645936641	11.2637683343224	11.2711157404678	11.1666856641153	11.2602473174556
Slc12a8	4.62929582597284	4.60070738454077	4.58197161542186	4.56527242346412	4.57814411552229	4.62713914371963	4.59837827900509
Heg1	9.88910826444181	10.0628929179724	9.77002924290126	10.07563314382	9.97602352815233	9.98660837047585	10.0319727029445
Muc13	4.22369171157824	4.27899100703973	4.20728865717967	4.25916982986873	4.28681133319911	4.2786431396611	4.25356083907223
Itgb5	11.3927114274761	11.4318116724738	11.4308474449399	11.3767882408809	11.5205186313898	11.6150355561458	11.6522917789338
Umps	10.9224517817747	10.9131960530803	10.9568953239042	10.900451100233	10.9286916597025	10.9808448375923	11.0117247568334
Kalrn	8.88083824212298	9.04183868138689	8.90866973114231	8.95631479838281	8.75748630854404	8.75238121115512	8.86142585323045
Ropn1	0	0	0	0	0	0	0
Ccdc14	6.82167025948148	6.73809710735217	6.68482219512662	6.68196637180194	6.70023786363575	6.68960263236283	6.76129362442986
Mylk	4.63828596531919	4.65452668133033	4.67546932747205	4.67086972603569	4.72552756459477	4.69826158495267	4.81955142379331
1700119H24Rik	0	0	0	0	0	0	0
E130310I04Rik	0	0	0	0	0	0	0
Hacd2	9.28467416113334	9.1952741892345	9.27462526379775	9.23828147709041	9.26835584600978	9.14482890385919	9.24303456943174
Adcy5	4.89475935467293	4.84599631153751	4.86642333977241	4.84005921103269	4.7771914810544	4.78859481493344	4.78269123970224
Sec22a	9.54069050628171	9.4968438832581	9.51669069425919	9.43412936613719	9.52961126191189	9.54553079446229	9.54276008481244
Pdia5	10.8748379238363	10.8938010205566	10.8726705976662	10.9098635782566	10.960809407316	11.1159556398902	11.1268046980803
1600019K03Rik	0	0	0	0	0	0	0
Sema5b	1.98154888821102	1.96152782027604	1.95465325586443	1.96318698661066	1.99592535209478	1.96687074821184	1.97061808501662
Dirc2	9.72813928387182	9.75221344290678	9.84828145724632	9.75941589822199	9.79847448629797	9.84007738099419	9.79205974070313
Hspbap1	8.13412141093074	8.16949104493893	8.0887537376603	8.21656428506129	8.2022300246104	8.14233969630591	8.16543691484514
Parp14	8.93999258781117	8.98407594392143	8.92318497659358	8.91794723034529	8.78257448452135	8.60995477185177	8.73650871688324
Dtx3l	8.50242572286439	8.6234145661889	8.58444106965108	8.56135597580108	8.44331991948655	8.35353102577501	8.2892709346523
Parp9	8.8071267366631	8.70435742884768	8.80715343480074	8.68147580563159	8.67402492890487	8.58043397442144	8.60416113521955
Kpna1	11.2141494828424	11.1396552770549	11.1301710957751	11.1932275868493	11.2850697215903	11.1368000219769	11.1487106256356
Wdr5b	7.87278102013281	7.81008131090621	7.80841983494115	7.80492779322789	7.89057709241521	7.8290949589383	7.70378227773809
Fam162a	8.97793614483089	9.03968080399382	9.12949262382869	9.05265279708868	9.16111234163449	9.26796238766234	9.02359568341376
Ccdc58	8.57546255394479	8.59272423034827	8.68047204010607	8.69057522431488	8.75297819175084	8.71108060578805	8.74112635561814
Csta1	0	0	0	0	0	0	0
Stfa2l1	0	0	0	0	0	0	0
Gm5483	0	0	0	0	0	0	0
Gm6815	0	0	0	0	0	0	0
Gm5416	0	0	0	0	0	0	0
2010005H15Rik	-0.231396717805101	-0.235432964897713	-0.235245232685563	-0.235295422742004	-0.222602011681546	-0.226870240498564	-0.235359748200381
Stfa1	-1.17351711652572	-1.17353427624773	-1.1734342513744	-1.1601728532082	-1.17348080360265	-1.17348352897907	-1.17349525399494
BC117090	0	0	0	0	0	0	0
BC100530	0	0	0	0	0	0	0
Stfa2	0	0	0	0	0	0	0
Stfa3	0	0	0	0	0	0	0
Casr	11.0448840159528	11.0787989408011	10.9917043538278	11.1477543055654	10.896800563295	10.9661878108059	10.9433012419676
Cd86	5.25594225439838	5.21357175789689	5.25408694151989	5.21157650884635	5.21312776857886	5.15995551000135	5.14591439923773
Ildr1	11.4994899059187	11.5460276330094	11.4837672704609	11.5913163400811	11.5512246838312	11.625578015392	11.5118825319144
Slc15a2	5.21630716633481	5.35799305710758	5.62299847465022	5.49209401726956	5.21963702764519	5.40418427448903	5.40350424346915
Eaf2	5.51555400912388	5.53445072661992	5.52414180310529	5.4853014025304	5.49740630507968	5.54193651901538	5.48556776340598
Iqcb1	9.15677267406569	9.08950866217757	9.31182676290948	9.23077738649943	9.2578405283934	9.15723278764657	9.15889116967333
4930565N06Rik	-1.22755490147564	-1.22757110559057	-1.22747661102572	-1.22750187421555	-1.2190079042546	-1.22752317616599	-1.22337133279669
Golgb1	14.362953754533	14.4402826378776	14.2902437720086	14.4502469549783	14.3854785564467	14.4167339203901	14.4835060066575
Hcls1	6.57035963682326	6.56278155557963	6.40757588701998	6.4257140460988	6.44144155919628	6.50431827843388	6.47036057336064
Fbxo40	3.29317361790959	3.30215268954299	3.30268247085753	3.26160891920144	3.29332242116908	3.25619351563994	3.24740519721087
Polq	4.54605965719168	4.58430637009101	4.57050779335287	4.50391758286233	4.61663347115709	4.53321618617824	4.52353435144217
Stxbp5l	9.85848811844373	9.79349305475339	9.9540645521576	9.99222883698759	9.60130167652315	9.45851960459563	9.58275110750976
Gtf2e1	9.36980549957787	9.27106200872803	9.3812475330309	9.31557761596747	9.31986094354078	9.40639847639816	9.31848419423923
Rabl3	8.85367746003139	8.72072124314151	8.78341925140299	8.73028976174612	8.80515390106379	8.75602837128867	8.8001556996471
Hgd	2.9931319199358	2.9884593621362	3.00149919460681	2.99132324368992	3.08001530534332	3.01557528744053	3.01057285406085
Ndufb4	6.2555522354868	6.27632520628167	6.32781939081696	6.30047704402908	6.32131876061258	6.31362196264501	6.29788658473323
Fstl1	6.76693024572433	6.76395126231411	6.61870091185945	6.64874205213239	6.5500709877232	6.49955887025467	6.48049573686873
Lrrc58	11.630998938094	11.6096293671642	11.5802432279235	11.6716561497909	11.7517517508278	11.6695115065619	11.726285272021
Gpr156	1.07260303522479	1.07228096273485	1.06959145038871	1.06487949872388	1.06904579207729	1.10224822484494	1.06472132669433
4930542C21Rik	0	0	0	0	0	0	0
BC031361	7.04790074202033	7.14402059969517	7.13795590020352	7.13895264263146	7.12057650246905	7.10002214045226	7.119266691043
Gsk3b	11.9568225072811	11.9477251894013	11.8227784542472	11.954219089617	12.085579863586	11.871520896919	12.019143469979
Nr1i2	1.88463459678575	1.87239778970864	1.87916472243227	1.874023968977	1.88201064208129	1.87352375695902	1.89772545856986
Maats1	5.33828742992318	5.38354359901045	5.32761731143386	5.33881467399731	5.34344344111609	5.32817738620735	5.29201558288906
Cox17	10.526035765996	10.5309152005229	10.668768898178	10.5157195753047	10.5779751137634	10.6692190374741	10.6255187780234
Popdc2	1.46301916380125	1.46595965746301	1.43992666428572	1.44848674308447	1.44809062007785	1.45220857577053	1.43956628672634
Pla1a	3.43445285782621	3.44792087013077	3.48475871386069	3.47262512684718	3.42093687605296	3.41240544086054	3.44032801918393
Adprh	11.1876215245019	11.1589390901476	11.1520651587447	11.0418191855922	11.1163232693376	11.2195748479661	11.1164792771329
Cd80	1.81659801329021	1.82721523113128	1.8246093785513	1.8103319578968	1.79704566896682	1.79702475764823	1.80934541001433
Timmdc1	10.1413837088824	10.0008918453242	10.2763971426403	10.1318916339004	9.96673102713061	10.1559332069842	10.1429353494485
Poglut1	9.76569167998095	9.77118185033527	9.90955650034751	9.80039441530905	9.83054524450128	9.83832113685888	9.75365439824683
Tmem39a	11.935540402949	11.8276032052401	11.8740372809693	11.9580153055999	11.9575618236146	11.9336882859531	12.0051655515797
Arhgap31	7.9590323303428	7.92624929815019	7.85696668386291	8.08287747392241	7.77737647212416	7.86412366283653	7.92925558526484
B4galt4	8.06879761617511	8.09710736195517	8.19855472140137	8.21223736812197	8.17439990552234	8.31084876734563	8.170287504237
Upk1b	0	0	0	0	0	0	0
4930435E12Rik	0	0	0	0	0	0	0
Igsf11	9.62596976813919	9.64363126635292	9.57492784328647	9.57717281415828	9.74952825445969	9.75085155852542	9.67351689236039
Lsamp	-2.93411569333105	-2.9303125444693	-2.93409262096737	-2.93410007042169	-2.93410558991736	-2.9341063485987	-2.93410961183956
Gap43	6.43299939244866	6.28824425535595	6.36555563899615	6.40313809078762	6.2483051527998	6.29022960412771	6.24177627638607
Mir6540	0	0	0	0	0	0	0
4932412D23Rik	0	0	0	0	0	0	0
Gm19522	2.26584777883672	2.29259123633619	2.29404480166171	2.2926418656691	2.29576394380184	2.29560233575751	2.27025326886113
Zbtb20	8.62771373474793	8.67502059310105	8.50885749025984	8.59125292724847	8.49934776633774	8.39607129999642	8.61577037036851
BC002163	5.28253568455789	5.33681551112257	5.41124874021499	5.30775782480038	5.33635359483377	5.33552421317943	5.42776010239187
Gm15713	0	0	0	0	0	0	0
Mir568	2.12006249777272	2.13080150553282	2.11411076232866	2.12647892481626	2.11722748185026	2.11714422991638	2.13306249027719
Tigit	-1.93728827036167	-1.92969775960866	-1.93724222064114	-1.93725708873286	-1.93726810497679	-1.93726961921857	-1.937276132293
Drd3	0.535860255504485	0.531673761513234	0.537306376360662	0.545592668105946	0.53222791015772	0.527933920681089	0.527896156688637
Qtrtd1	9.42137187780931	9.36355280825778	9.3443741952796	9.38335316338225	9.48843067037237	9.39349894112093	9.42829270776595
2610015P09Rik	8.78528385131756	8.78107176425171	8.92002164699223	8.93524833399274	8.866019117415	8.82063732966851	8.87240959109328
Zdhhc23	6.79840747377341	6.76230420678732	6.6944915639771	6.89614151163992	6.81355753613941	6.8363381025551	6.77268743856718
Gramd1c	9.86492489934064	9.77301926380354	9.89182180284289	9.86801968856538	10.0381112846807	9.97389492656545	10.0263229423514
Atp6v1a	12.7795204904361	12.7680678933167	12.7826206516497	12.6968972776976	12.9396723534591	12.8594889278177	12.794312173166
Naa50	11.2893515439971	11.2394262468584	11.3194928589143	11.2586743487281	11.4958153623488	11.3031292779805	11.3901701669519
Gm608	10.1400128810971	10.2064698874087	10.0726102754225	10.2622609796455	10.2208538997083	10.1006281316512	10.2655099486187
Sidt1	4.20077624327516	4.20145424202842	4.18061800973759	4.20214627123195	4.17912794816831	4.21033100475115	4.2233925847921
Spice1	8.51966077151903	8.65301975498036	8.57188318981494	8.62686221708816	8.55238372076724	8.55531204450799	8.63383428346829
Cfap44	3.5512896913912	3.5268914192744	3.54810024780324	3.57441316884497	3.50185481199572	3.56722503621492	3.5499541890253
Boc	5.77330832602251	5.80063785891846	5.8465919881627	5.85124675728724	5.76737255035374	5.79053007682183	5.70514667329342
Mir3081	0	0	0	0	0	0	0
BC027231	8.52807550280849	8.55602308076323	8.60458377223307	8.61087751954983	8.48480828212637	8.55191019413322	8.62392788048413
Gtpbp8	8.28086805378787	8.29581208002707	8.41784223850518	8.29398227440108	8.36796049227958	8.35954139505936	8.35825863750852
Cd200r1	2.20743547570566	2.21032408674633	2.19370084803882	2.19305705201798	2.19257970956118	2.22958011703024	2.19634148339156
Cd200r4	2.56669025788623	2.61126563439577	2.5734646510495	2.58975584602738	2.57607460091802	2.57178987824048	2.59967107637073
Cd200r2	3.01602874608095	2.99577366951264	3.00802648557607	3.03669928740171	3.04701193316171	3.00995436308776	3.04539572711848
Cd200r3	-1.2392396386448	-1.23925564942489	-1.2391622745733	-1.23918724023254	-1.23494792445514	-1.23920829026954	-1.2309277683136
Ccdc80	3.27680326864226	3.24883380993316	3.23334242162896	3.21866367722919	3.21352609540155	3.2340752396714	3.25303684690477
Slc35a5	9.71441621472993	9.71765013846616	9.65729320329302	9.73175781968653	9.92757644074712	9.78050852386529	9.6850213437025
Atg3	11.1432241588038	11.1438480283869	11.3122977294677	11.1369477398877	11.225344834296	11.3067726372288	11.2574082564718
Btla	0.918831477747089	0.926578582379422	0.951169303239297	0.919070388075594	0.923286957968544	0.918974432835404	0.931462143601077
Cd200	10.423655926847	10.4252391032835	10.4299610548057	10.4669456073139	10.4490257036504	10.308863751662	10.4363221498409
Gm609	7.84062660774789	7.74638018435036	7.81774788322038	7.81280886873793	7.69244101483603	7.70605778821235	7.84597888038526
Slc9c1	-1.18824684199973	-1.18826372311266	-1.18353731611942	-1.18819161350294	-1.18391656856021	-1.18821379711232	-1.18403429153894
Gcsam	0	0	0	0	0	0	0
BC016579	4.36125000454019	4.39902440215832	4.41821680621384	4.40106858319078	4.40930673672963	4.39715010962572	4.42155283042095
Tmprss7	3.13522435929922	3.13372741666504	3.12917811297908	3.1358896296256	3.10935413795011	3.16619676988728	3.1210312078676
Tagln3	3.37953029183804	3.30240629948567	3.35059789845966	3.36032839673893	3.31695628673079	3.34147461333688	3.31204547924876
Abhd10	9.02010520286296	9.0269891294709	9.15432305655018	9.01541059901679	9.10990464296756	9.06477455937084	9.00642625222168
Phldb2	10.7697846751074	10.7618348834812	10.6387131397561	10.7114528457045	10.6142620778517	10.5010878883603	10.5957891008916
Plcxd2	10.7527338557374	10.7378628483035	10.8571562456046	10.8489869772186	10.8774821032457	10.745935081265	10.9303709155385
Cd96	1.29773953194996	1.29351412125857	1.29937012925045	1.3205781403485	1.3069300329863	1.29415351823379	1.28982358268455
Gm4737	2.895607063977	2.88300058796229	2.90151161722135	2.8953377168384	2.88990268334747	2.90618745244158	2.89716621699306
Pvrl3	11.1830053330158	11.130834407703	11.2624167854864	11.1640591343957	11.1465372593461	11.052337613263	11.0147153020187
Dppa4	0	0	0	0	0	0	0
Dppa2	-2.83365480008899	-2.83366007982118	-2.83362928497942	-2.83363751941436	-2.83364362280833	-2.83364446190147	-2.82950133335064
Gm5485	0	0	0	0	0	0	0
Morc1	6.50718314238874	6.42823235558087	6.40700700783989	6.50271664830438	6.78971587039655	6.55480141021891	6.57625384334766
Trat1	0.90622255439841	0.906028560156483	0.911751979981109	0.915643833754696	0.906633075913927	0.923464285836545	0.902290722366104
Retnlb	0	0	0	0	0	0	0
Retnla	0	0	0	0	0	0	0
Retnlg	0	0	0	0	0	0	0
Dzip3	8.87833751692209	8.89421470042271	9.04113647012426	8.96802203544205	9.00360191006297	8.91367073559672	8.99371575210741
C330027C09Rik	8.36126873047779	8.35880611516212	8.39529558433765	8.31472992611965	8.43819948469685	8.26815082707076	8.24157182757678
Myh15	1.08144534166248	1.07336941539208	1.07383540892901	1.07811660807271	1.08212911469197	1.1152184973447	1.07355117465836
Ift57	11.380919544277	11.3744999698942	11.3976029173282	11.3429151729475	11.1697797559158	11.1796680254164	11.0742410113421
Cd47	10.7911602151504	10.7342456604271	10.7720675142657	10.7617545945109	10.8542567346455	10.7885703753397	10.817304605703
Gm6936	0	0	0	0	0	0	0
Gm4827	0.170482656479651	0.166340308692053	0.162713292403097	0.16704174919295	0.179498028129997	0.162591900666639	0.162563027277042
Bbx	11.401330939561	11.3670021646684	11.3407080597057	11.3996461311616	11.4254018010867	11.2897197351175	11.3589329266892
G730013B05Rik	-1.85719017952163	-1.86117458859755	-1.86111466595826	-1.86113069146114	-1.8611425684931	-1.86114420126948	-1.85702210205554
Ccdc54	0	0	0	0	0	0	0
4930542D17Rik	-1.83700619080817	-1.83701672703453	-1.8369552737544	-1.83697170595196	-1.83698388564917	-1.83698556011723	-1.82871760178115
5330426P16Rik	6.90323835802738	6.88296293070083	6.93394905304242	6.87657342218811	7.04672997692896	7.04698080631256	7.07846968637625
Mir6363	0	0	0	0	0	0	0
1700116B05Rik	-0.845902599536893	-0.85386710439603	-0.853746253127405	-0.853778570518533	-0.849564408939178	-0.853805816196541	-0.849684408051951
Cblb	9.50440460879435	9.50701698404922	9.43809746254033	9.51598922015935	9.55698371006886	9.38213057109274	9.49776136334326
Alcam	11.5383133471199	11.5552055086544	11.3876417689625	11.5627042323941	11.8657726233484	11.6754380821816	11.8061129459095
4930404A05Rik	0	0	0	0	0	0	0
Zpld1	-1.81453233347387	-1.81854724837625	-1.81848460822124	-1.81409708309175	-1.81851377014311	-1.81851547693921	-1.81852281925764
Mir5118	0	0	0	0	0	0	0
Nfkbiz	11.0896340463489	11.1699441559775	10.8135790485148	11.1387709879726	11.1274114513151	11.1086275027649	11.1682535882192
Nxpe3	5.34002795008164	5.34195773277377	5.41738073668625	5.3970321043638	5.42181962238296	5.37867409686368	5.36422040419859
Cep97	8.7882100149178	8.771444290951	8.80913507598999	8.77430433515839	8.86623568006457	8.81770532068412	8.82319098567053
Rpl24	11.630071538047	11.6341939248828	11.6323076766964	11.6494956116491	11.7647582625518	11.8266577658786	11.8007080187667
Zbtb11os1	8.19887621787463	8.22804745047881	8.33092446603788	8.2683702607677	8.33646635073483	8.30423743824762	8.29328029552259
Zbtb11	10.6854600617973	10.6573518928645	10.69974622581	10.6778627895946	10.7530530735799	10.5576795817399	10.6623687740233
Pcnp	10.3167049254814	10.2603359124901	10.4598997391497	10.3798726009916	10.4810227532349	10.4429627484524	10.462107672336
Trmt10c	9.79281718395215	9.6670557258873	9.8461964887115	9.8266351338281	9.8017662135976	9.67281724147132	9.75269574604803
Senp7	8.89283067873049	8.90447187227569	8.99165841081658	8.90672697330266	8.93212078471264	8.88948532855899	8.87174746166102
Impg2	4.74733123595862	4.79707090481655	4.76168447673586	4.81614591218436	4.82207642880104	4.7840528999531	4.79995454298447
Abi3bp	-0.789824362396319	-0.789846500079713	-0.785100955121545	-0.789751930229219	-0.78549385342526	-0.789781025175299	-0.781453902977371
Tfg	12.0111590705648	12.0039915991566	11.9524563482018	12.0212122727987	12.0710386128062	12.0237607746932	12.0623950355125
Adgrg7	0	0	0	0	0	0	0
Tmem45a	2.70816842831773	2.69184133342532	2.69989681065112	2.71168353031716	2.71869157891074	2.69363157744445	2.73349736618269
Tmem45a2	0.516925567799068	0.524493776396266	0.531482300821942	0.51308453884379	0.521559414730578	0.513012891544824	0.512975634406352
Tomm70a	11.6196075091513	11.4787074833	11.5759677377514	11.5143131527991	11.7102191310547	11.6206442871326	11.6126639135791
Nit2	6.92204608636442	7.00894883858637	7.02740991816282	6.9766784267372	6.89089654214306	7.04424919956277	6.92130622742282
Tbc1d23	10.7309071837267	10.6317587085763	10.6572328494331	10.6886992954126	10.7658113629748	10.7033175470677	10.6571426262467
Tmem30c	1.84910749057159	1.84494018291858	1.86409573889105	1.87180766061826	1.88740806209854	1.84961722766175	1.85775509451531
Cmss1	8.26109105474876	8.28438750320681	8.31656686039597	8.23310491581003	8.44504155907446	8.48931049569462	8.49729911534321
Filip1l	5.34273838146799	5.37342491156574	5.27516671715605	5.37182339341816	5.27070507831245	5.20405794745416	5.26310982174528
Col8a1	2.82031256094366	2.81486601341481	2.79363257182814	2.8008601800601	2.77452471211417	2.78286000653836	2.80671654238099
Dcbld2	9.01145901402435	9.08618714180713	9.15579735206293	9.08080538518346	9.14703881963673	9.10852040004426	9.13699027135097
St3gal6	8.60113039127248	8.70409209256513	8.65623541654808	8.68192549417044	8.58921840817067	8.55330182984615	8.70803670749907
Gm813	0	0	0	0	0	0	0
E330017A01Rik	0	0	0	0	0	0	0
Cpox	11.7336729366653	11.6361962106159	11.5362353253819	11.6514480482295	11.8726041467392	11.8183538635983	11.7950508414741
Gpr15	0	0	0	0	0	0	0
Cldnd1	10.3309918768415	10.2383623488684	10.2894757360211	10.214828895523	10.3774328110435	10.3147474355091	10.2779277965885
Olfr172	0	0	0	0	0	0	0
Olfr173	0	0	0	0	0	0	0
Olfr175-ps1	0	0	0	0	0	0	0
Olfr176	0	0	0	0	0	0	0
Olfr177	0	0	0	0	0	0	0
Olfr178	0	0	0	0	0	0	0
Olfr180	0	0	0	0	0	0	0
Olfr181	0	0	0	0	0	0	0
Olfr183	0	0	0	0	0	0	0
Olfr186	0	0	0	0	0	0	0
Olfr187	0	0	0	0	0	0	0
Olfr190	0	0	0	0	0	0	0
Olfr191	0	0	0	0	0	0	0
Olfr192	0	0	0	0	0	0	0
Olfr193	0	0	0	0	0	0	0
Olfr194	0	0	0	0	0	0	0
Olfr195	0	0	0	0	0	0	0
Olfr196	0	0	0	0	0	0	0
Olfr197	0	0	0	0	0	0	0
Olfr198	0	0	0	0	0	0	0
Olfr199	0	0	0	0	0	0	0
Olfr201	0	0	0	0	0	0	0
Olfr202	0	0	0	0	0	0	0
Olfr203	0	0	0	0	0	0	0
Olfr204	0	0	0	0	0	0	0
Olfr205	0	0	0	0	0	0	0
Olfr206	0	0	0	0	0	0	0
Olfr207	0	0	0	0	0	0	0
Olfr208	0	0	0	0	0	0	0
Olfr209	0	0	0	0	0	0	0
Gabrr3	0	0	0	0	0	0	0
1700022E09Rik	0	0	0	0	0	0	0
Mina	9.93193364148291	9.90482882927201	10.0067619259594	9.93826757562418	10.0148633958316	9.97065941568876	9.96810111650738
Crybg3	9.39771003853805	9.32150483991128	9.22969488483308	9.35416134287022	9.31433193131412	9.2161695486263	9.19538402367084
Arl6	9.43586351834837	9.31905604938735	9.51767956250053	9.38311929162288	9.48436123567622	9.46721468778844	9.44075103856627
4930547E14Rik	0	0	0	0	0	0	0
Epha6	0	0	0	0	0	0	0
Nsun3	8.0189362889331	8.02273650472534	7.95877646605267	7.96158507765298	7.96930872333448	7.95221701715302	7.9810411911927
Arl13b	9.3368910191799	9.33512987877948	9.44257955602384	9.38953516885576	9.46420018169568	9.48053451498151	9.4579681089059
Stx19	-0.507464788463879	-0.51148459525648	-0.511330383213118	-0.511371616296223	-0.507150643626397	-0.507174224977515	-0.503145216733618
Pros1	6.51338030545712	6.5393707050305	6.49400749129319	6.44994802910379	6.5015859945874	6.52069759309643	6.42871678865972
Epha3	0.870109219413152	0.869797477896347	0.862459784366021	0.871129099087245	0.891678049608258	0.862262171400373	0.862215164919347
Csnka2ip	0	0	0	0	0	0	0
4930453N24Rik	9.33583210322793	9.24201963908416	9.43027373524923	9.24177605309463	9.32307050092566	9.35096288887108	9.25124750494147
Zfp654	9.29463727471086	9.19610073182455	9.26161792445541	9.32168937281343	9.46603623625957	9.2074893798448	9.18422561932629
Cggbp1	11.161541281095	11.0021491945449	11.1023073001578	11.0747056013006	11.2089515067276	10.9760270432338	11.0737432567444
Htr1f	0	0	0	0	0	0	0
Pou1f1	0	0	0	0	0	0	0
Chmp2b	10.2564942246787	10.2797271732439	10.3836165071597	10.2629729045062	10.3745136094208	10.346811234116	10.3612163572754
Vgll3	0	0	0	0	0	0	0
Cadm2	2.71493756615253	2.72595045638898	2.7173028927686	2.72956296377328	2.75738060115667	2.74901812749702	2.75202981350518
1700010K23Rik	0	0	0	0	0	0	0
4930428D20Rik	0	0	0	0	0	0	0
Speer2	1.71708654500851	1.70484615427627	1.7205816111914	1.70202322022799	1.70173987965292	1.71013940542219	1.7220830759579
Gbe1	9.75870916518846	9.69227958674103	9.82649254668583	9.67360612970037	9.78312501095327	9.76516485134039	9.63952813708219
D16Ertd519e	0	0	0	0	0	0	0
4931420L22Rik	0	0	0	0	0	0	0
4930567J20Rik	0	0	0	0	0	0	0
8030451O07Rik	0	0	0	0	0	0	0
Robo1	10.5960971190851	10.6997995667951	10.5692483524458	10.6041645495309	10.6406815206211	10.5539841883152	10.5803601842699
Robo2	11.539361680318	11.5316408204464	11.5763512525052	11.5156044662522	11.2864656856038	11.2289350700046	11.2782204625534
Mir691	-0.843652179415929	-0.843673159203887	-0.843550796467046	-0.843583514678186	-0.843607766071836	-0.843611100184031	-0.827148248555383
Lipi	0	0	0	0	0	0	0
Rbm11	6.26498968228997	6.22079001760046	6.17487892063254	6.19647139302913	6.16696238870723	6.18520283948753	6.15031721220568
Hspa13	13.081033128103	12.9355710742959	12.9764809882151	12.9813895997803	13.2285435980922	13.1084098479462	13.1036118509314
Samsn1	2.54157436555223	2.58283884755631	2.55232507086417	2.56436838751463	2.56743335410305	2.57546322366256	2.55435812416648
4930578N18Rik	0	0	0	0	0	0	0
Nrip1	10.2842811106979	10.3485120707985	10.1909532040496	10.3231142717533	10.2249546041078	10.299444139913	10.3774443915313
1700041M19Rik	0	0	0	0	0	0	0
Usp25	8.92254335574445	8.96818769677857	8.88882277213528	9.01046414841609	9.10723271001715	9.03046882487311	8.99849947089114
Mir99ahg	0.373562824522923	0.357561118090218	0.367033579870196	0.366577759204938	0.357713251431376	0.357705496261393	0.361841931732202
Mir99a	0	0	0	0	0	0	0
Mirlet7c-1	0	0	0	0	0	0	0
Mir125b-2	0	0	0	0	0	0	0
E330011O21Rik	-0.807926306662027	-0.804056361730524	-0.80321563229517	-0.807855124989257	-0.807880262666907	-0.799395083816961	-0.80789858706738
Cxadr	10.3721287630503	10.3287066259499	10.4272909951323	10.4668691391335	10.6935970230209	10.6661238599307	10.6858020859394
Btg3	4.33971511791901	4.31849231167237	4.3392899819455	4.32252945653977	4.2831647330818	4.35773130139456	4.35523211082129
Gm7334	0	0	0	0	0	0	0
D16Ertd472e	7.21336134857448	7.18193057761432	7.14793400543941	7.24610710500748	7.29051506531646	7.23728661243894	7.20246028470618
4930478L05Rik	-1.80177354504505	-1.80178446912294	-1.80172076949575	-1.80173779861104	-1.79322173079737	-1.80175215816526	-1.80175962477253
Chodl	-2.88502315790089	-2.88898417611181	-2.88895505186727	-2.88896284216766	-2.88896861515307	-2.8889694087409	-2.88897282229541
Tmprss15	0	0	0	0	0	0	0
Ncam2	7.33657104863115	7.15488128477003	7.24075628867788	7.28862011200782	7.31093893476975	7.19989198843209	7.29326402463052
4930553E22Rik	0	0	0	0	0	0	0
4930529L06Rik	0	0	0	0	0	0	0
Mir155hg	0	0	0	0	0	0	0
Mir155	0	0	0	0	0	0	0
Mrpl39	9.69790871198223	9.70409817539088	9.67681566237276	9.62503399497913	9.73720366376943	9.76488453229773	9.67603506561632
Jam2	8.99584630390648	8.98826757382497	9.00049082563573	8.96975400297758	8.86633281162424	8.72571633727803	8.74779299904406
Atp5j	11.1583547185975	11.0938322552974	11.148038812159	11.0786820090264	11.2010410301698	11.351142680578	11.1965923894534
Gabpa	10.4722171127403	10.3219561660028	10.4521445356421	10.4239634030816	10.4711874205085	10.3172130844637	10.409515136569
App	13.7230614929314	13.7476007944196	13.671155862738	13.7163375798602	13.8796349947674	13.9625660784941	13.9179429615045
Gm10791	-0.550960129243873	-0.558980578317675	-0.562675338789294	-0.56271454110001	-0.562743593836682	-0.558547446994562	-0.562764767476683
Cyyr1	4.45375339469023	4.40162042954652	4.42183223574274	4.35186067274815	4.33700011042398	4.32452539444543	4.3031413633152
Adamts1	8.42579236175825	8.52900855854055	8.33256751663943	8.5013304200323	8.27545277381867	8.24193035966555	8.24749095803156
4930556C24Rik	0	0	0	0	0	0	0
Adamts5	5.75290311069476	5.87377024744834	5.70298933117743	5.7703976441974	5.67323987412854	5.70875405245039	5.73225911023551
N6amt1	9.39567495312346	9.49081005487002	9.49046318574672	9.28639583437442	9.47124828199323	9.42566051586381	9.37521536778162
Ltn1	11.2001943892297	11.1596559450584	11.0614655553726	11.2011751039819	11.3096312839221	11.1841839907501	11.240844998213
Rwdd2b	7.96664427691344	7.9413228087463	8.07755133421121	7.99851340646384	7.87720087759878	7.93973928505363	7.93116755618894
Usp16	11.8967174826459	11.8497745329464	11.8773376909992	11.87519726589	11.9914256300955	11.9400021237121	11.9324878513443
Cct8	12.7467128780301	12.6691883762137	12.6943854579072	12.6809090568551	12.7856876404755	12.7961205640499	12.7422945507061
B130034C11Rik	3.87321287208827	3.84868630886338	3.84302281496186	3.83633478054844	3.89055986005085	3.85467235081333	3.8766114083076
Map3k7cl	-0.483960864539009	-0.483988101802291	-0.483829283990832	-0.475061937025529	-0.483903214012552	-0.483907541387161	-0.47146990809146
Bach1	10.7778301544093	10.8544677483254	10.8089134749403	10.8211260486162	10.9017493574587	10.8001482074229	10.8064495983815
Grik1	0	0	0	0	0	0	0
Cldn17	0	0	0	0	0	0	0
Cldn8	-0.87067004083193	-0.874759876928083	-0.87848595572671	-0.878517491384628	-0.874318535952717	-0.878544075467244	-0.878557895670208
Krtap24-1	0	0	0	0	0	0	0
2310079G19Rik	0	0	0	0	0	0	0
Krtap26-1	0	0	0	0	0	0	0
Krtap27-1	0	0	0	0	0	0	0
2310061N02Rik	0	0	0	0	0	0	0
Krtap13-1	0	0	0	0	0	0	0
Krtap13	0	0	0	0	0	0	0
2310034C09Rik	0	0	0	0	0	0	0
2310057N15Rik	0	0	0	0	0	0	0
Gm20741	-1.35547573168637	-1.34411365678421	-1.3554067994847	-1.3554290554454	-1.35544554572236	-1.35544781240784	-1.35545756192579
Krtap14	0	0	0	0	0	0	0
Krtap15	0	0	0	0	0	0	0
Krtap19-1	0	0	0	0	0	0	0
Krtap19-2	0	0	0	0	0	0	0
Krtap19-3	0	0	0	0	0	0	0
Krtap19-4	0	0	0	0	0	0	0
Krtap19-5	0	0	0	0	0	0	0
Krtap19-9b	0	0	0	0	0	0	0
Krtap16-3	0	0	0	0	0	0	0
Krtap22-2	0	0	0	0	0	0	0
Gm10229	0	0	0	0	0	0	0
Krtap6-1	0	0	0	0	0	0	0
Gm10228	0	0	0	0	0	0	0
Krtap6-5	0	0	0	0	0	0	0
1110025L11Rik	0	0	0	0	0	0	0
Krtap20-2	0	0	0	0	0	0	0
Krtap21-1	0	0	0	0	0	0	0
Krtap6-2	0	0	0	0	0	0	0
Krtap8-1	0	0	0	0	0	0	0
Krtap7-1	0	0	0	0	0	0	0
Krtap11-1	0	0	0	0	0	0	0
Tiam1	8.04985838653866	8.05336644972783	8.04115845019742	8.1422508271687	8.11766869877381	8.14557829088832	8.10096022488121
Gm10789	0.661838792985052	0.657759415945953	0.662721003825626	0.666835739153777	0.662225376393088	0.679042236066586	0.662071536559922
Sod1	12.6424290492309	12.6356169739406	12.6806546256916	12.6303848321255	12.6943163445189	12.8268372042166	12.7915152215208
Scaf4	10.7984836693171	10.8670132813758	10.7422018096289	10.8273228935407	10.7926998281173	10.7853827134936	10.9485063266958
Hunk	6.0789794170676	5.96695487124919	6.05969633293714	5.98103963953773	6.10900134404081	5.91110191931166	6.01362111961648
Mis18a	5.72119860427934	5.76915615794783	5.7513913984194	5.72328388743879	5.87937009613903	5.7613923325537	5.74986873439985
Mrap	-1.26746230944171	-1.27541402240993	-1.27532396668559	-1.27534805001956	-1.27113165759704	-1.27536835321673	-1.27537890866295
Urb1	10.3723132358165	10.3833106639777	10.3298964726299	10.4554078387822	10.3874448796424	10.3540645055427	10.3637012118678
Eva1c	6.80689621444283	6.89439885813312	7.00343459415958	6.89051813868898	6.93247866432361	6.93042884867409	6.8891548275052
1110004E09Rik	9.61786344147307	9.68426153823093	9.787312975336	9.70505790975515	9.61054618902824	9.69242821524582	9.68299730201161
Synj1	11.0393511248203	11.0782973688494	10.9958259183317	11.077229680089	11.0729090294985	10.9296322283572	11.0138726405103
4930404I05Rik	1.46127274211328	1.46507779951281	1.48469625698071	1.48359176078223	1.47006400187136	1.46575375692555	1.48217511477003
Paxbp1	10.1668157075058	10.1458573519162	10.2152404660972	10.2430920447616	10.4165185581109	10.192433026778	10.3576358415723
4932438H23Rik	0.892029331434465	0.887841596945079	0.888963757885211	0.897427844507278	0.884170501838149	0.909386439155632	0.884111304880195
Olig2	0	0	0	0	0	0	0
Olig1	-0.0287258657748909	-0.0250300280239385	-0.0325405947314606	-0.0238348320601525	-0.032640629402384	-0.0242025505701796	-0.0326716694065585
Ifnar2	9.25049418082329	9.34601810723108	9.24811694026989	9.27449175568524	9.40552958444496	9.37472410844349	9.35742258597155
Il10rb	8.82134839933841	8.8955081789465	8.79904426144208	8.90780382587497	8.92726189778334	9.00492360592504	8.88966199875235
A930006K02Rik	4.49984328517871	4.48554948204605	4.48472298335644	4.50417956122572	4.48853329495463	4.49572008326995	4.46664573504969
Ifnar1	10.7115389066227	10.6814679482664	10.5945967707606	10.707270470592	10.746955322713	10.7266463087818	10.6808824054699
Ifngr2	8.31420954554893	8.42925005899027	8.39845141039793	8.47965650479386	8.50953558294372	8.36722286551072	8.41513798230175
Tmem50b	10.5355617084195	10.5578946204608	10.5145422927493	10.5269699012633	10.5108404302377	10.4953226857679	10.4278998061255
Dnajc28	7.28233537937628	7.17786304182521	7.16266577588611	7.31912474673131	7.31330922382042	7.16392923533279	7.26943005971977
Gart	10.7757772688438	10.7375513103156	10.8824849538329	10.7339514285749	10.6709721623317	10.717285982622	10.6481800161641
Son	13.5398733375752	13.5596171115391	13.4263478187104	13.5830951956358	13.5472071754308	13.4955945418586	13.6352373578145
Donson	7.57126831785318	7.63935565898459	7.57715236620811	7.56010964300485	7.47914963834141	7.50370342142503	7.58229203514632
Gm10785	4.08186143483754	4.11641678202025	4.09535490012403	4.11695706767868	4.10198669473067	4.10954094106972	4.14946245985039
Cryzl1	10.1251105707219	10.101769295855	10.266410383084	10.1337426795776	10.1978685492578	10.232678375334	10.2653764995517
Itsn1	9.92679442718769	9.93535586372849	9.89277185592521	9.98644056460352	9.83008860233643	9.93413234697698	9.90508373018185
Atp5o	10.6980028028727	10.6492044759622	10.7509089160798	10.6238409905968	10.6099002800716	10.7731756070887	10.6501820950919
Slc5a3	7.09662751386789	7.05124825570243	7.06360334169093	7.13267707399516	6.94457345778309	6.97989638361682	6.95769031319309
Mrps6	7.94928449126651	7.92395431650486	7.96899936707739	7.9755614107504	7.89297819929204	7.89637858389863	7.86119945066589
Kcne2	0	0	0	0	0	0	0
Smim11	8.2170970561329	8.3240465142773	8.41545745092965	8.30133574981774	8.32943935857797	8.37651550619387	8.26279637195689
1700048M11Rik	0	0	0	0	0	0	0
4930563D23Rik	0	0	0	0	0	0	0
Kcne1	0	0	0	0	0	0	0
Gm29805	0	0	0	0	0	0	0
Rcan1	10.1892534195918	10.2620609046404	10.2775733678036	10.1785253813462	10.0982805056758	10.1097381843595	10.114702055104
2410124H12Rik	0	0	0	0	0	0	0
Clic6	-1.31335861696974	-1.3174245813003	-1.32116492228236	-1.32118792065666	-1.32120496290054	-1.32120730558256	-1.32121738232421
Runx1	4.906720283781	4.9311707445254	4.82946662032809	4.89300381855676	4.846082064801	4.82993120583417	4.93070089542628
1810053B23Rik	-1.26499222587775	-1.25728726685081	-1.26033692784372	-1.26494097954917	-1.26495907920211	-1.26496156754918	-1.2649722717051
Mir802	0	0	0	0	0	0	0
1700029J03Rik	0	0	0	0	0	0	0
Setd4	6.71855043359704	6.77772604414909	6.76708593065827	6.73170433057609	6.71919859378014	6.73217083724965	6.82557719210049
Cbr1	9.71183678562072	9.79072321324954	9.91821477985948	9.75528988000828	9.75508633524856	9.82287595807891	9.797623371202
Cbr3	7.32259026377784	7.35970578795723	7.25628392710956	7.26235465714147	7.22273930877213	7.25946617948845	7.26218594636181
Dopey2	11.2062996993406	11.2941467451508	11.1156062618594	11.2208683158423	11.0158296936522	11.004036973512	11.1031673207584
Morc3	10.0764730471102	10.0277044019015	10.0583038392866	10.0293283199258	10.1422403215915	10.0332115630335	10.0871088297164
Chaf1b	7.2378984897853	7.14343830046831	7.07032672793959	7.08563561889943	7.23298447901	7.22573108325064	7.22751973082425
Cldn14	0	0	0	0	0	0	0
Sim2	-2.69101494052846	-2.69102106439205	-2.68629533911483	-2.69099491571092	-2.69100198504103	-2.69100295721019	-2.69100713996127
Hlcs	10.3790514272742	10.3959797298456	10.3186794676455	10.3263002109437	10.2096063311135	10.2874177362854	10.1911292301727
Ripply3	7.76799609884668	7.61735821101803	7.71205814755845	7.6724513574326	7.61899440589245	7.62565140636115	7.60306309977582
Pigp	9.42096929448996	9.33522425690934	9.45465991826326	9.3588911487853	9.50144143621363	9.46000849379355	9.40428166138463
Ttc3	12.0402455716857	12.0574585957156	12.112346157482	12.1135110417742	12.0696810601376	12.0105106370625	12.0691899772668
Dscr3	10.7007443194125	10.6435753906952	10.7176417221553	10.678376410212	10.7395067901652	10.752727869448	10.7773494822871
Dyrk1a	11.1478134298504	11.1837390595711	11.0750598272324	11.1435588687088	11.2927816006967	11.1957158631956	11.2535402224719
Kcnj6	7.67518854441424	7.71280220137549	7.57813093291128	7.70562810812677	7.61689654709316	7.57937683395631	7.63438617191922
Kcnj15	-0.242601155470041	-0.254556732777076	-0.254372585994969	-0.250031071063622	-0.250208456302937	-0.250232844415298	-0.254484921323076
Erg	6.33997429233569	6.43208403979421	6.28333878077125	6.36975366190751	6.32093397659577	6.27418955412449	6.30694949374629
Ets2	12.095995896233	12.1600760627982	12.0478332377286	12.1474109148233	12.1754976827707	12.1884152174382	12.1685831873809
1600002D24Rik	0	0	0	0	0	0	0
Psmg1	9.42706882960387	9.45700771950048	9.68874723358327	9.45632274485637	9.58138179072797	9.60662119658012	9.60375134659079
Brwd1	11.3433719308314	11.4137494423855	11.2933457011443	11.4002861800488	11.4511836390458	11.4292920990965	11.5345486485923
Hmgn1	11.0716520828462	11.087623978166	11.1105822307405	11.0717124184091	11.1056735051442	11.1106025837306	11.1308087410625
Wrb	9.20325479205551	9.1329973758612	9.20937327251038	9.12048075031571	9.23729441517473	9.18408132655717	9.23830958989966
Lca5l	4.48114728924972	4.47790397354288	4.47995756324182	4.51932521015842	4.54084686382594	4.45203143939456	4.46995709282043
Sh3bgr	5.61077791649215	5.63394832548385	5.75497316292543	5.67029949594208	5.63081112288625	5.60474211400602	5.59371595740584
B3galt5	9.90841061622974	9.87083840441597	9.86272893520268	9.88206712851057	9.88359852067416	9.80489248211264	9.73434734655529
Igsf5	9.0969443951871	9.06378466773979	8.95402291869793	8.9928151502111	9.30443238327092	9.29399818218299	9.24651447169197
Itgb2l	0	0	0	0	0	0	0
Pcp4	5.8608493890426	5.83730197915042	5.8687972828349	5.83272079481478	5.77886408998441	5.88986819338472	5.78794343701475
Dscam	6.91129038866783	6.94913828111529	6.88390959526119	6.96791317122606	6.81451776755618	6.82479739223639	6.93602141244919
Bace2	13.415724369964	13.4491210854016	13.4637220108867	13.3055930052955	13.2986526515191	13.3378947090163	13.1950671366587
Mx1	3.87083985232433	3.84622995028174	3.82028318748555	3.80487462000209	3.83946449281295	3.78231788662179	3.82965073410594
Fam3b	-1.69461973117569	-1.69463194894021	-1.68520323518822	-1.6945797799781	-1.69459388380902	-1.69459582336415	-1.69460416830514
Mx2	5.5230156878686	5.48761168975911	5.4562786530062	5.42518008825721	5.42299095569053	5.36986242519039	5.45724842462857
Tmprss2	9.51299630907923	9.61314805495312	9.5461674253959	9.57456479101525	9.57595218996788	9.67731166751278	9.60407867017202
Ripk4	10.6136070368609	10.6415248830863	10.6108694447333	10.6264327137945	10.4740591483802	10.550736483252	10.4999058381074
Prdm15	9.21320969415295	9.3134502962642	9.29573498895966	9.34222841986906	9.53663841689849	9.64911702900511	9.59746687629763
C2cd2	8.86319926754656	8.78532029246199	8.70584800090171	8.84311445322598	8.93493574775396	8.94363824139543	8.89365494027038
Mir6964	0	0	0	0	0	0	0
Zbtb21	10.6502870404963	10.6531520698952	10.5887081600514	10.6607781006296	10.7461022994889	10.7576119811871	10.7475349063922
B230307C23Rik	6.51029742709583	6.41962763158486	6.47037647979568	6.47555548755087	6.50127611983909	6.52916656171396	6.53869801286782
A630089N07Rik	4.23298526401996	4.25964122271328	4.23969265087904	4.28886537999539	4.24978426049917	4.23345611050509	4.2966468587364
Pisd-ps2	9.04956941372253	8.95970267132195	9.0344282253768	9.02492875427181	8.75180165165797	8.96423644203467	9.10896110071543
Scaf8	11.1549971672691	11.1512714278612	11.068726656048	11.1963373340624	11.1325995686809	11.0391695712836	11.0514053736416
Tiam2	1.47193469385298	1.44438884249219	1.42967718179975	1.43823231339744	1.43363028722533	1.4335950819159	1.43344363586276
Tfb1m	8.42299865188356	8.45213507121011	8.50350910267012	8.50342911820153	8.53627179471279	8.4915501307614	8.56693134615605
Cldn20	0	0	0	0	0	0	0
1700102H20Rik	4.26743136865884	4.22493675572037	4.19626464225848	4.20984285111335	4.22292973004615	4.23798498375028	4.18542211861706
Nox3	0	0	0	0	0	0	0
4930470H14Rik	0	0	0	0	0	0	0
4930548J01Rik	-2.83365480008899	-2.83366007982118	-2.83362928497942	-2.83363751941436	-2.83364362280833	-2.83364446190147	-2.82950133335064
4930517M08Rik	0	0	0	0	0	0	0
Arid1b	11.2763172202148	11.3472741941579	11.1883438331668	11.3521714350983	11.2447604224239	11.1702919138434	11.2780569662449
Tmem242	10.3325489636566	10.2895911934072	10.4259951336287	10.3525690339862	10.3438935001865	10.4625275101351	10.3997989535477
Ldhal6b	2.42522004693242	2.40123684499306	2.40066920932579	2.39545020198342	2.40334702716925	2.39906555245379	2.43488974854814
Gm8363	-2.93411569333105	-2.9303125444693	-2.93409262096737	-2.93410007042169	-2.93410558991736	-2.9341063485987	-2.93410961183956
Zdhhc14	8.57343728599163	8.49522620783405	8.47670206990917	8.71115859273215	8.42818237290037	8.36927120132978	8.52797694850676
3300005D01Rik	1.65544941030522	1.63151361925812	1.63290966490712	1.66708197673975	1.62799351478152	1.63645022753221	1.63620389656251
Snx9	10.2773246346279	10.3339699039522	10.3034633362835	10.3005797111665	10.230096233559	10.3294573078477	10.2582700676307
Synj2	9.56474167475383	9.65286950224276	9.57507522952403	9.6515766624507	9.56882374718889	9.56840939052305	9.62578208782806
Serac1	8.10884954958538	8.02843822790216	8.06763727674251	7.97760181630089	8.08278343883138	8.13146352051373	8.09958280129818
Gtf2h5	10.2241414927011	10.1707088793754	10.328380581757	10.1918501035315	10.2071660265436	10.3220291624248	10.2173576937104
Tulp4	11.4904895502413	11.5201876826251	11.4026032868599	11.5054088548581	11.4208020041723	11.3666252567167	11.4486549160233
Tmem181a	10.0273293429607	10.043697124445	10.0260586530318	10.042372596108	10.1516382693606	10.1045173199616	10.078711236914
Dynlt1a	6.2182859585698	6.16114606082072	6.23757499900648	6.19047407975481	6.15423262265678	6.29122404299018	6.19635824749146
Dynlt1b	4.45263032225174	4.46003333284183	4.44287578860192	4.47507294830339	4.4899968379988	4.4780659369644	4.41007839316138
Tmem181b-ps	8.75950977152275	8.89982065078221	8.66668977752042	8.82868730247079	8.82672529817989	8.78378452171135	8.81335812914469
Dynlt1f	4.37239040725258	4.42559603404388	4.36062123565484	4.37365534028553	4.43582754975703	4.36619045452432	4.36053305151475
Dynlt1c	0	0	0	0	0	0	0
Tmem181c-ps	0.905366884227852	0.889344124892796	0.898942031832539	0.898452619377496	0.902324068201386	0.893805811416041	0.893674044193847
Sytl3	5.02377193118896	5.0370403684224	5.04843437018827	4.95643750960063	4.92490165579276	4.91655178477595	4.91845203943747
Ezr	9.98619732040261	10.0264178296522	9.97783793031082	10.0595365020549	9.90769726541713	10.0416977628954	9.85916863197339
Mir692-1	0	0	0	0	0	0	0
Rsph3b	9.23485022003909	9.13517032054187	9.23200134822105	9.09817761225378	9.25054506772008	9.33343018327665	9.30577593970626
Tagap1	8.81705567501673	8.80964843451363	8.79773902726368	8.68885003202093	8.79949168363682	8.82766657194292	8.84591132513821
Rnaset2b	7.98078765410347	7.98429111808013	8.06882666021839	8.02992413666745	8.02275907088037	8.21537900593416	8.09402447174746
Gm1604b	-0.882957674324453	-0.898700375270489	-0.89858461989592	-0.898615581602241	-0.898638526225353	-0.898641680360659	-0.898655247720184
Rps6ka2	12.0969661924436	12.1295350882576	12.0600504054638	12.1560500543425	11.9656651999757	11.9983055857874	11.9971074847139
Tcp10a	2.06973512468132	2.06497822262679	2.05205078262557	2.04706853176023	2.07182077901874	2.04248101741753	2.07099094761312
Ttll2	-0.486627664892548	-0.486654798366723	-0.486496579092974	-0.482128049728457	-0.486570232490044	-0.478093490647948	-0.478278628517854
Gm9992	0.049693328714719	0.0456074067601776	0.0596953421579624	0.0502265274270465	0.0543254124561659	0.0457255473176282	0.0456982518414325
Fndc1	0.55857663663995	0.562445347158569	0.581850268823665	0.567645865489868	0.558697470507972	0.558688402040678	0.567042289171468
Tagap	0.89797934430604	0.897785736190217	0.908078820816483	0.894188761887165	0.927835620461141	0.894095253502604	0.894046626798223
Rsph3a	9.75175447229192	9.80821977683999	9.78007948674252	9.78747953338501	9.80193114030444	9.95789823005233	9.85314982992127
Rnaset2a	0	0	0	0	0	0	0
Fgfr1op	8.57931447564963	8.52515857808375	8.56769041473677	8.53170196990555	8.64148674543126	8.61695839370258	8.68315857726379
Ccr6	0	0	0	0	0	0	0
Mpc1	9.1552069878262	9.20835348767091	9.19678671717863	9.11375221108796	9.2531029214338	9.35123115032341	9.18263303455743
4930506C21Rik	3.54964006885715	3.5327319701186	3.52947703695066	3.5442061845609	3.54210960783689	3.56176897427315	3.5205885847268
Sft2d1	7.86484539623207	7.78640593587979	7.99120510357264	7.86202470433165	7.81790411212517	7.96966413473266	7.88475098495344
Prr18	1.77725771865901	1.74948032660459	1.75549672247531	1.75492098809144	1.76709770133616	1.76281852649364	1.75418289115999
T2	5.90515075541379	6.00470203786075	6.05729721032455	5.96088929621835	5.8286964634189	5.88562073746205	5.83142945144236
Gm16702	4.01607104651646	3.95590577106272	3.92276225464628	3.91989881729794	3.94201509676526	3.88852501976105	3.89601687898271
T	0.126664276705351	0.145742203573774	0.126861634834613	0.139864059740597	0.126750729697374	0.126744239416209	0.126716320436395
Pde10a	11.0655859335338	11.115211812753	10.9100785361239	11.1608261093035	11.0738215078353	11.0516515728829	11.1038220036491
1700010I14Rik	4.78332132223072	4.85035576766982	4.80566743183007	4.79571765752547	4.7913489702932	4.79453881014651	4.75784255017038
6530411M01Rik	0	0	0	0	0	0	0
Pabpc6	-2.83365480008899	-2.83366007982118	-2.83362928497942	-2.83363751941436	-2.83364362280833	-2.83364446190147	-2.82950133335064
4930452A19Rik	0	0	0	0	0	0	0
Qk	8.92094707902453	8.90697609354532	8.98498318598388	8.95274911394392	9.08875094972683	8.88415850345306	9.05427286079461
Cahm	5.17395088750363	5.15533828557129	5.21318814589783	5.23804313445744	5.2025953873504	5.15374144030756	5.18021175695731
1700110C19Rik	-0.263202425039184	-0.255518650932414	-0.263051088955962	-0.263099928548022	-0.250457270518278	-0.258915113545662	-0.263162515065773
Pacrg	8.51151753299726	8.46915676317177	8.38299977589129	8.43025033246981	8.55266757239683	8.51994741505466	8.46054187914546
A230009B12Rik	0	0	0	0	0	0	0
Park2	7.92371412097371	7.82199085920365	7.96004838440264	7.93553369474648	8.11762637360985	8.18197393870876	8.22854469322042
D17Ertd648e	0	0	0	0	0	0	0
Agpat4	10.0906215265027	10.0635656050388	10.1500124682656	10.1279002168636	10.1755360161281	10.20925042854	10.2267978197385
Map3k4	10.7444226702309	10.7738714458999	10.7023219288997	10.8253050749193	10.5621928228199	10.5675278852723	10.5682693133279
4732491K20Rik	7.23375571454178	7.18869624125389	7.13582249458965	7.20812757103321	7.09645070404984	7.17423394412228	7.14937723722248
Plg	-0.467662475798848	-0.467690146012912	-0.467528819031757	-0.458743090015772	-0.45905728528951	-0.467608308197745	-0.463447572074239
Slc22a3	0	0	0	0	0	0	0
C030013G03Rik	0	0	0	0	0	0	0
Slc22a2	0.739236968640076	0.758173796718279	0.749230697475155	0.739841221882434	0.735375437297138	0.739598493229353	0.735322513258048
Slc22a1	1.57775499836007	1.59292598333902	1.58803501248115	1.60029305659342	1.5825068116909	1.59086216757334	1.57388584946715
Igf2r	12.6578856922604	12.7463907937299	12.5690888941902	12.6952134918794	12.6243970707978	12.6078322963951	12.6363659628992
Airn	6.83843561599931	6.83685997131713	6.82506739345978	6.92273710821158	6.88617867893861	6.90060480756062	6.94139212449038
Mas1	1.78366449086992	1.79116127709573	1.80312112584403	1.80197968636012	1.78846233473077	1.79683061379395	1.79641065634561
Mrgprh	0.754147836929234	0.730416493438683	0.735355493550102	0.730683056911315	0.730610946639434	0.739033256398847	0.742930908044546
Pnldc1	2.79621161566282	2.78784251529754	2.81727182064195	2.81984595094916	2.84294740820272	2.79321834616453	2.84136034465816
Mrpl18	8.95866079872114	8.9387116381041	8.97994697288702	8.86377522772345	8.89674522259256	8.97723294669834	8.92060895218977
Tcp1	12.3011670047028	12.227576850654	12.3187138153243	12.2955906274627	12.3549558630487	12.3563470300725	12.3095652503958
Snora20	0	0	0	0	0	0	0
Acat3	2.55580795598362	2.53952681512876	2.5558364071976	2.56744098709771	2.55361343478694	2.56590627926933	2.56106371374236
Acat2	7.80503073242804	7.78859322416938	7.88952831856329	7.93182698511129	7.78551126845795	7.84887256682822	7.81164729060976
Wtap	10.7527392642226	10.6681945692648	10.6988440171992	10.7222873704052	10.6813026571725	10.6262568092856	10.6531414310619
Sod2	11.1844453800465	11.2481606510044	11.1705551128222	11.1651817020091	11.3819823266123	11.3049704896383	11.2151411721912
Gpr31b	-0.488939396946825	-0.496959891076029	-0.496803192240342	-0.488054592943293	-0.496876140419217	-0.492635701082155	-0.496898777521643
Tcp10b	2.48773376617955	2.50535264813695	2.49274472619775	2.4695704404289	2.47326368053035	2.47317330617234	2.4850148218247
Gm11166	0	0	0	0	0	0	0
Unc93a	-2.80494102806179	-2.80494646550173	-2.80491475720061	-2.8049232343797	-2.80492951840855	-2.80068046457524	-2.80493409907172
Gm10512	0	0	0	0	0	0	0
Smok2a	-1.22676165694239	-1.22677789597451	-1.22668320104249	-1.22670851703165	-1.22672728373637	-1.214037397033	-1.22674096363902
Smok2b	0	0	0	0	0	0	0
Tcp10c	0	0	0	0	0	0	0
2700054A10Rik	6.12618405426349	6.08736055273314	6.05323912944263	6.11478391110449	6.088707721284	6.07090356562066	6.14124846301776
Smok4a	0	0	0	0	0	0	0
Tcte2	4.42090884414311	4.45787536511552	4.49917715274722	4.40399991044958	4.44986068300116	4.46478152645144	4.46985648771307
Mllt4	12.0290074113452	12.0874938408417	12.0387114596884	12.1144020655938	11.984085329475	11.9651604146449	12.0517311315542
Gm7168	-0.241877964019901	-0.242031822466612	-0.245720701758369	-0.24137449502571	-0.241552297247198	-0.237360233592407	-0.24583397642851
Dact2	9.91857560012748	9.99790225339187	10.1275796220166	10.1168817386402	9.70095114221908	9.71785112181307	9.7410173167196
Smoc2	-0.419393909898623	-0.423481010989264	-0.40941642477978	-0.418895465650668	-0.423390561950885	-0.423395171515645	-0.423415003121753
4930474M22Rik	0	0	0	0	0	0	0
Thbs2	2.39176679154222	2.3602039093784	2.34671812103076	2.36356923535237	2.35430215398237	2.36253428426688	2.36199597208999
Wdr27	4.0913976758944	4.10773151630777	4.11832657159968	4.10628484225148	4.13141901665691	4.10336115138727	4.15523545222332
1600012H06Rik	9.4468756541734	9.44963665744375	9.49612216688172	9.42569203328536	9.49909382358065	9.48790635750674	9.4732823866835
Phf10	12.1806132644766	12.2184302311301	12.2212350732885	12.3133735508415	12.2944642772414	12.3098789658966	12.338292074713
LOC106740	8.35324528423722	8.27228655617701	8.35201836486387	8.31750612589998	8.47275205571383	8.38244792188553	8.42750104573483
Gm3417	0	0	0	0	0	0	0
Gm3448	0	0	0	0	0	0	0
Tcte3	0	0	0	0	0	0	0
9030025P20Rik	4.01980638148836	4.03507515028082	3.98920791293295	4.03644416010358	4.01742266754336	4.00107800945021	4.02313918098412
Gm3435	2.18949818101464	2.18510349001343	2.19208283879578	2.19993400846493	2.21974635564655	2.19891919510933	2.19429467760232
Ermard	8.46152717094689	8.34014332064456	8.35232514035013	8.4285115206638	8.46792520841688	8.38889886079053	8.42547136025694
Gm5091	0	0	0	0	0	0	0
Gm10510	0	0	0	0	0	0	0
Dll1	8.56733739648344	8.67677856822157	8.59089983605599	8.59580071896018	8.54799395481493	8.55584524368228	8.66078571465358
Fam120b	11.236607618151	11.2777185127113	11.2608686010934	11.3496223845125	11.2827475648703	11.2488064536552	11.3504799625099
Psmb1	11.7875126071389	11.7675866350721	11.8171322886894	11.7696435544942	11.8383282119322	11.9129002423726	11.8221350009619
Tbp	8.85210654394512	8.85574680646581	8.88465014294066	8.7505872266768	8.90681309151778	8.89374240983569	8.86257449002462
Pdcd2	9.72661349517704	9.72559398951011	9.79836944473008	9.70133192206128	9.64654742204555	9.70890494856642	9.65765141379236
Prdm9	6.04821348555615	6.16100455782265	6.0754571778798	6.09273361014308	6.20451004738398	6.12227992903911	6.13221691376848
4933401D09Rik	0	0	0	0	0	0	0
Chd1	10.405381070904	10.3873390503462	10.3300165238636	10.4985476849397	10.4976649146766	10.382339232255	10.4711119609227
Rgmb	9.3370987389828	9.4205017107215	9.2521076674386	9.32269530318267	9.27498848021249	9.14034537255077	9.25759239594163
Zfp960	5.2493611622872	5.14940117026307	5.20506238101739	5.18613196211015	5.22475867020981	5.20952883066633	5.18074580483102
Zfp97	5.92663593815325	5.89691360810314	5.93054941288953	5.89784523245127	5.87572592165505	5.87800330342812	5.83564651790013
Riok2	9.98539141964034	9.96397372295655	10.0902785945297	9.90539739046216	9.96576050426659	10.0140064793948	9.93221708391883
Lix1	2.57849207855738	2.56193549076462	2.55160848337067	2.55033972489953	2.54939876695074	2.53674727643805	2.54054403664878
Lnpep	10.0463506481264	9.95220187793142	9.87925604502063	9.97171096624767	10.098564226132	9.94025751888503	10.0522507288949
Vmn2r90	0	0	0	0	0	0	0
Mir99b	0.459135501400224	0.466469076079358	0.456011205991453	0.451369519151712	0.455542689820295	0.451302344754657	0.459509022243979
Mirlet7e	-0.321788008311897	-0.310552625371175	-0.325594293062721	-0.325640180133122	-0.325674184271363	-0.321493548725664	-0.325698965072626
Mir125a	-0.48998646157398	-0.490013587200688	-0.489855420739283	-0.48989770264854	-0.468751433257131	-0.489933357060134	-0.489951896759219
Spaca6	7.06870918543394	7.15815698500716	7.01904550448592	7.08980509601428	7.18653441817444	7.11850230652773	7.19314840591659
Has1	2.47000566162666	2.46137625922405	2.44791916106151	2.49034312368982	2.47220247540209	2.46790644079036	2.45089323328643
Fpr1	0	0	0	0	0	0	0
Fpr2	0	0	0	0	0	0	0
Fpr3	0	0	0	0	0	0	0
Fpr-rs4	0	0	0	0	0	0	0
Vmn2r124	0	0	0	0	0	0	0
Vmn2r91	0	0	0	0	0	0	0
Vmn2r92	0	0	0	0	0	0	0
Vmn2r94	0	0	0	0	0	0	0
Vmn2r93	0	0	0	0	0	0	0
Vmn2r95	0	0	0	0	0	0	0
Vmn2r96	0	0	0	0	0	0	0
Vmn2r97	0	0	0	0	0	0	0
Vmn2r98	0	0	0	0	0	0	0
Vmn2r99	0	0	0	0	0	0	0
Vmn2r100	0	0	0	0	0	0	0
Vmn2r101	0	0	0	0	0	0	0
Vmn2r102	0	0	0	0	0	0	0
Vmn2r103	0	0	0	0	0	0	0
Vmn2r104	0	0	0	0	0	0	0
Fpr-rs6	0	0	0	0	0	0	0
Vmn2r105	0	0	0	0	0	0	0
Vmn2r106	0	0	0	0	0	0	0
Vmn2r107	0	0	0	0	0	0	0
Vmn1r224	0	0	0	0	0	0	0
Vmn2r108	0	0	0	0	0	0	0
Vmn1r225	0	0	0	0	0	0	0
Vmn2r109	0	0	0	0	0	0	0
Vmn2r110	0	0	0	0	0	0	0
Fpr-rs3	0	0	0	0	0	0	0
Vmn1r226	0	0	0	0	0	0	0
Vmn1r227	0	0	0	0	0	0	0
Vmn1r228	0	0	0	0	0	0	0
Vmn1r229	0	0	0	0	0	0	0
Vmn1r230	0	0	0	0	0	0	0
Vmn1r231	0	0	0	0	0	0	0
Vmn1r232	0	0	0	0	0	0	0
Ppp2r1a	12.5720747408635	12.607946421957	12.567823230466	12.5696006554194	12.4853520342456	12.5763084450703	12.4997097994156
Vmn1r233	0	0	0	0	0	0	0
Zfp160	8.73367247469626	8.59745938467246	8.6636165906491	8.63647569131189	8.72348471765866	8.67787731178008	8.6279196133716
Vmn1r234	0	0	0	0	0	0	0
Vmn1r235	0	0	0	0	0	0	0
Vmn1r236	0	0	0	0	0	0	0
Vmn1r237	0	0	0	0	0	0	0
Zfp677	7.86730134214631	7.70692098775411	7.83806024272534	7.87637321737062	8.01716162859894	7.87172439493448	7.92256983084201
Zfp54	6.9266450688869	6.94182825385638	6.95497693465334	6.91008714656298	7.01210102942746	7.01507760253561	6.95089058604405
Zfp51	8.65466034201203	8.51012061084535	8.65383921602945	8.63644932502012	8.75236208467448	8.71792412278134	8.6776600722593
Zfp53	8.04319977853282	8.0068351489649	8.03325971792462	8.07475424092212	8.10372754847717	8.10970585238623	8.00743774206814
9330136K24Rik	2.26279474311813	2.25429014255314	2.23992351223423	2.26999671910344	2.27706262672915	2.24786170153862	2.26393403105709
Zfp52	7.74101142313756	7.68838771130381	7.69292191089245	7.70422816865945	7.8380012452986	7.74043266088602	7.77029026699809
Zfp948	8.45208211086187	8.49114759710868	8.58758932204784	8.48180647071625	8.6176145545685	8.53968498239485	8.57175286069494
3110052M02Rik	9.09136015826307	9.02916289338053	9.09308189383577	9.12362586687961	9.15757232435355	9.10219088085921	9.22131193712281
Gm10509	7.89094507336305	7.76454041040606	7.82035634311119	7.84402811873	7.90046858149766	7.90738954847107	7.86079591015968
Zfp760	7.21547696348206	7.15984021620198	7.25895137484519	7.14713798661317	7.32545704758861	7.21890122066795	7.28217065146714
Zfp229	7.64518374701649	7.49677490800591	7.65259414422502	7.64860882643182	7.74077671668257	7.65362247608749	7.60880779812338
Zfp820	5.53314234769582	5.4874632759173	5.562508709889	5.4789271865294	5.54081813186534	5.52941566597576	5.46161403620056
2210404O09Rik	7.11967143686582	6.96481440770493	7.05635043365774	6.96182314020099	7.12618920774234	7.00562355329815	6.92420517794806
Zfp942	8.682771505974	8.57291592185457	8.60782663151562	8.67906848739441	8.67038110519405	8.51994290674936	8.58221383724567
Zfp943	8.85807474254288	8.70485352221533	8.88584928579532	8.79042515250251	8.88148272737013	8.76175541749672	8.72690863717963
Zfp947	5.83023467835884	5.84446481474983	5.84761913825779	5.81546432795184	5.88226015598919	5.80698688761501	5.86253656503818
Gm4944	8.60962091118803	8.52271735712738	8.64868280726509	8.69401269806118	8.76706023227698	8.58926186881453	8.57251001440829
Zfp944	8.14993634028794	8.07101924749682	8.15664068796528	8.13926752083936	8.24223663538176	8.17758124548027	8.14383626831344
Zfp758	8.65861431495772	8.52179606144217	8.7543568715206	8.66731231546688	8.80077648241088	8.65013482106034	8.59781462512825
Zfp946	8.65838419101039	8.61484285687761	8.69633943024751	8.6711876466267	8.80648787718786	8.53959026173685	8.5430425156077
Vmn2r111	0	0	0	0	0	0	0
Vmn2r112	0	0	0	0	0	0	0
Gm16386	6.01630062372124	6.00806100732076	5.98709736072694	6.00170219304224	6.05955609754354	6.01581388787625	6.11304885850608
Zfp945	9.21343838135223	9.09470891370486	9.20960718053896	9.13446778207508	9.3714462990538	9.32941877619971	9.29337975422727
Vmn2r113	0	0	0	0	0	0	0
Vmn2r-ps129	0	0	0	0	0	0	0
Zfp40	7.46969994507921	7.46006041295893	7.50657816927464	7.50755432152544	7.55143826211383	7.47756283484356	7.51517923283792
Vmn2r114	0	0	0	0	0	0	0
Vmn2r115	0	0	0	0	0	0	0
Vmn2r116	0	0	0	0	0	0	0
Vmn2r117	0	0	0	0	0	0	0
6330415G19Rik	5.54134554633767	5.49580768872122	5.52333090818355	5.49950072264986	5.46006020865024	5.52420986478067	5.56349377298453
Zfp213	9.19349100780107	9.2535031486926	9.33967450884647	9.23539682295442	9.2074378338477	9.2492456968558	9.1635973212152
Zfp13	8.45536295395907	8.42493951949048	8.40408653667282	8.43573176928649	8.36966825915168	8.54666938918402	8.4701641912965
Zscan10	0	0	0	0	0	0	0
Mmp25	0	0	0	0	0	0	0
Ccdc64b	8.65591320489685	8.70747120918354	8.83779813136739	8.75430760357934	8.83186629195241	8.90436422645767	8.88230703334505
Thoc6	8.95243547443474	9.03639186815519	8.92830155101097	8.95960965935905	8.87521705051443	8.9976751426848	9.07744718771299
Hcfc1r1	10.3252425143868	10.3852283912983	10.4576755767787	10.3712491280542	10.3825604277709	10.4975319467866	10.3583394306499
Tnfrsf12a	10.427212582823	10.5292523916433	10.534082040226	10.5260890774117	10.213132791121	10.3908247174761	10.4186472548725
Cldn6	7.81967845832678	7.83936450316226	7.9095516902007	7.90835376715691	7.83570855165886	7.77459313442444	7.78040718369075
Cldn9	5.19208746246375	5.12976975899176	5.19051050306115	5.12513235109411	5.08942161394688	5.11547845003499	5.09383691202855
Pkmyt1	8.85323161818476	8.91157880018249	8.92146548225306	8.84502839556783	9.07315378955643	9.21970160704371	9.20532969814528
Paqr4	7.13881076994373	7.05998946728331	7.17218914235429	7.09891940437937	7.11700961218342	7.25871229356505	7.15211541279524
Kremen2	0.516973078082252	0.508913059396149	0.50922881370544	0.522318403213998	0.526048511719096	0.509073229004824	0.513203489044056
9530082P21Rik	5.30262298906091	5.28350756183277	5.26916962437343	5.26988341041532	5.32573021109317	5.31074401418711	5.26053954289991
Flywch1	11.1296072421474	11.1941930941534	11.1657940741185	11.1498773919084	11.1088443195111	11.1602166292322	11.135570245546
Flywch2	7.12772223550627	7.13246141352335	7.16281008300523	7.13937000855457	7.13703713393911	7.19288300071933	7.07012467582706
Srrm2	14.0491855651633	14.1272806667274	13.8164903092013	14.1320040089547	14.0106119780699	14.0385592941517	14.2365371455184
Tceb2	10.6221200888684	10.6744006207261	10.6776005327877	10.6553509497358	10.7439896328726	10.819191615537	10.7331221773709
Prss33	1.25293952856937	1.25672927524359	1.25337585670051	1.25763582562411	1.26163167258516	1.28240790734667	1.27772706404208
Prss41	5.04954419603581	5.04487738659896	5.00186091334829	5.0335679777761	5.09951406076403	5.13699883857276	5.04815094170431
Prss32	0.745726220614161	0.737618551139434	0.734117657625531	0.73840558863346	0.742418559642224	0.733937936957981	0.754425328188987
Prss21	0	0	0	0	0	0	0
Dcpp1	0	0	0	0	0	0	0
Dcpp2	0	0	0	0	0	0	0
Dcpp3	0	0	0	0	0	0	0
Sbp	0	0	0	0	0	0	0
Sbpl	0	0	0	0	0	0	0
Prss30	-2.80494102806179	-2.80494646550173	-2.80491475720061	-2.8049232343797	-2.80492951840855	-2.80068046457524	-2.80493409907172
Prss22	-1.80688295531921	-1.80299840058696	-1.80222017808497	-1.80684727661812	-1.80685987640346	-1.80686160875902	-1.80686906122063
Prss27	0	0	0	0	0	0	0
Kctd5	9.46756418445624	9.5290773040297	9.57121350252161	9.40103188718781	9.44858750351703	9.47683388503165	9.38218546414194
Pdpk1	11.9267952988963	11.9001083992904	11.9111622835834	11.9247334004168	12.020593660273	11.8478242118485	11.8898560686665
Amdhd2	9.13637866928137	9.21058600736251	9.21410530910532	9.16969893958599	9.05967329378027	9.2457548208963	9.2364717279562
Atp6v0c-ps2	0	0	0	0	0	0	0
Atp6v0c	1.72522746904563	1.75533551757414	1.72183998685853	1.74765643362292	1.73417907203043	1.72570814084189	1.73785798814321
Tbc1d24	10.3907173190301	10.4482440950802	10.340193233218	10.3691024637722	10.3618338428859	10.3296718531057	10.4148138897017
Ntn3	4.89889142914386	4.89017166646899	4.84984055161086	4.82021059766811	4.81280288042578	4.86958168891202	4.86292903140665
1600002H07Rik	7.3971885161563	7.43441451579551	7.46379770269851	7.44280486130052	7.40818860495352	7.47881725761441	7.39551710301834
Ccnf	5.47115363853167	5.43861102919001	5.48423648941396	5.44537456388662	5.46412360653917	5.43098256514254	5.44858496664198
Mir5134	0	0	0	0	0	0	0
Mir6965	0	0	0	0	0	0	0
Abca17	-0.281912953858348	-0.270430453004482	-0.281764446492322	-0.277439045071885	-0.281847901754963	-0.277639277863284	-0.277743383239603
Abca3	12.2956939737718	12.3930893744389	12.1507820712631	12.3333759281432	12.2559552431012	12.2689494027816	12.2270621982608
D330041H03Rik	5.27786286456136	5.24881221828805	5.27213166199142	5.23379534797616	5.3316693113931	5.32025365499084	5.32970854767338
Rnps1	10.7438970985489	10.7580915302156	10.7898973250874	10.7609055956545	10.7369265076836	10.7596509893433	10.7839040630022
Eci1	9.2464226519954	9.27074876526397	9.34899215285743	9.30021348809276	9.05845486530288	9.29558286208989	9.13956936677198
Dnase1l2	5.55270903350694	5.49929848796522	5.54742199924651	5.53539962706608	5.57628184856993	5.63644647859488	5.66300385388285
E4f1	9.72518821063767	9.7018414436642	9.60445238898459	9.73315244731183	9.60526819779458	9.6351347349841	9.68632646842122
Pgp	9.81663073837426	9.90968445706989	9.84350238046037	9.88308536606681	9.74004036829723	9.95172261669551	9.73212095929569
Mlst8	9.99537261370722	9.93077969275631	9.97024869251119	9.95663809646413	9.90229312761935	9.94536674836749	9.92178018872166
Bricd5	2.07964524362019	2.05573520681443	2.04204831440858	2.05464344000907	2.05391122106274	2.03703524617704	2.05744480621421
Caskin1	8.86566133739431	8.98543862719337	8.89200445121247	8.90429436630952	9.00918563799284	9.00648506652595	9.06884329036856
Traf7	11.0463502226039	11.0935805950499	10.9057722558151	11.0707887062973	10.9610774559573	11.0802342079271	11.0297807975003
Rab26os	5.60835587337431	5.62016462734894	5.58952571459591	5.58798846225276	5.5953246852245	5.61509880876326	5.57269523559262
Rab26	4.10475502337298	4.08371817838998	4.11063801982811	4.0941240262037	4.07525131684269	4.08695449609147	4.10853121760957
Pkd1	12.3382887507356	12.4098962918743	12.2677731401606	12.3575310020601	12.1607905734887	12.2555614469566	12.3183232114451
Tsc2	12.094625540532	12.0486762719426	11.9924659013633	12.0313132114051	12.0993136642441	12.1306150600217	12.1442052696711
Nthl1	5.60057589564005	5.63310712491363	5.64467654017758	5.62396444093284	5.65508983870826	5.6471726734862	5.6117618145329
Slc9a3r2	8.15358824094328	8.16843657294126	8.09766195207933	8.1358980267235	8.18045453278787	8.2964877417667	8.18509343043992
Npw	0	0	0	0	0	0	0
Zfp598	12.1582240611587	12.2323207302901	12.1853429040224	12.2763750565735	12.2547697618474	12.3084739174824	12.3802861407666
Syngr3	6.70940132883044	6.73632558838833	6.69219970469988	6.65108886553793	6.74012626287059	6.76308131596463	6.67908965656901
Gfer	9.24688661561505	9.29830524204174	9.39002714608906	9.26412003687292	9.24217907429835	9.38631231688259	9.32251124003594
Noxo1	6.48590317925766	6.52390174802848	6.60258921739045	6.52112530425665	6.53117598650015	6.55921597427301	6.53135484174359
Tbl3	10.3864808019762	10.437349917129	10.3417608601349	10.4114205635822	10.4934793330146	10.5446558557264	10.4834261009081
Rnf151	-0.219814481279535	-0.223859003134477	-0.219066105658613	-0.223719811102496	-0.215234832675883	-0.223762637007041	-0.215467602073977
Snhg9	3.02904881867287	2.98555995441252	3.03779249301986	3.02235936714705	3.01654316675463	3.0039379253929	2.99093484296129
Snora78	1.72597680002905	1.73333240825181	1.74141643433097	1.75320096828147	1.73523284403957	1.71819057418211	1.71810433989014
Rps2	14.1033966763498	14.1322470904188	14.1665638236157	14.0800259366012	14.1111110043433	14.3201085220332	14.2050320326486
Snora64	4.13100422014961	4.11374895613293	4.1049956954787	4.1638135566072	4.16387517072395	4.10017440280688	4.16103025677311
Ndufb10	10.9923800283925	11.1168416426007	11.1246594788026	11.0078708355248	11.025823838648	11.2505545497698	11.1518329772903
Rpl3l	0.554818333170378	0.558684542469532	0.578075670193179	0.555004376830574	0.563532212013162	0.563484265070121	0.554890794913029
Msrb1	8.90439326257909	8.94215517793016	8.965847646571	8.85341559177781	8.85181687683394	8.98090085963339	9.03608624467396
Hs3st6	8.75500042180987	8.62517862040781	8.58362016162454	8.61449569590446	8.59080476903523	8.69558310160361	8.5721688846572
Meiob	-0.794672124855269	-0.794816775280824	-0.789379368896291	-0.798623728880387	-0.798649144089396	-0.798652638529297	-0.798667671566719
Fahd1	9.05014138587208	9.05245159679116	9.10997939809953	9.02381892429889	9.05418236659806	9.12270006485294	9.005558366559
Hagh	11.491265685869	11.4885557414966	11.4978931878526	11.5038536689887	11.5399212912137	11.6478836309517	11.5905095385572
Igfals	10.012972079146	10.1520027481855	10.0722471228679	10.0200750080209	9.98576797363853	10.0726293049229	9.95385210121145
Nubp2	9.86095272785901	9.91403361063841	9.90707800562239	9.88488682618714	9.88700700985119	9.89049825757642	9.86372960276557
Spsb3	10.0590727348201	10.0671185123023	10.1659191471212	10.152391197598	9.94886215033357	10.0454759235377	9.95520660015353
Eme2	9.25022637865714	9.21864223294753	9.11692387102821	9.22245452519902	9.26775402636878	9.15715315473577	9.16004274314578
Mrps34	10.2537515351798	10.3718205865081	10.3177165565407	10.2822998984602	10.3252491665191	10.4768916687832	10.3870095106723
Nme3	8.91889568052589	9.02969713260734	9.1308155220723	8.94399941080131	8.78841968873579	8.88664079354522	8.84532478356972
Mapk8ip3	12.3472412921684	12.4112497397482	12.1945075202571	12.4559841457023	12.2254891124132	12.3273826545361	12.4692438803748
Hn1l	12.4651277592625	12.3831929194008	12.3505583604736	12.4509560132662	12.4672122360953	12.4668728557416	12.4518057732158
Cramp1l	9.87093879713003	9.83259076738541	9.67279379970372	9.84927419109571	9.77529877693249	9.74639777228017	9.81892848023038
Ift140	10.0175144761589	10.0072603914039	9.97325808463331	10.0592794332019	10.0178510247938	9.9974958419224	9.99407775003575
Tmem204	5.80094975365105	5.73078308236623	5.82342819511522	5.83010657165383	5.65747018710861	5.63007321212077	5.6494581547833
Telo2	8.88153303917666	8.8322788885902	8.91808171013448	8.88790304362205	8.91003998558787	8.94920033591683	8.9157132250809
Ptx4	-1.93728827036167	-1.92969775960866	-1.93724222064114	-1.93725708873286	-1.93726810497679	-1.93726961921857	-1.937276132293
Clcn7	10.8331517895203	10.8896953150094	10.8621318960203	10.8951125759682	10.8209270670026	10.903353931412	10.8563398137776
Ccdc154	0	0	0	0	0	0	0
BC003965	8.84502617771916	8.86508003462918	8.92038637891499	8.9043243194452	8.84622687715472	8.95932626047017	9.00109678127755
Unkl	8.37652529128608	8.51911596735031	8.48578865335555	8.49956158502723	8.41180062694677	8.41351926650035	8.34413536741646
Gnptg	12.2849951955211	12.2080179508336	12.2356264562	12.1932711472944	12.3976942213379	12.3963209970787	12.3281792431817
Tsr3	10.0095170302853	10.0212994577242	10.0238220739688	9.95116193045914	10.0317131511898	10.1306591090584	10.0390796252832
Baiap3	11.1160007168459	11.1913462125013	11.2056181547584	11.184799632958	10.5875142742354	10.6381428138918	10.6247003489165
Mir3547	-2.88502315790089	-2.88898417611181	-2.88895505186727	-2.88896284216766	-2.88896861515307	-2.8889694087409	-2.88897282229541
Ube2i	10.7096307840004	10.711908188206	10.7500132567526	10.7472981508034	10.6729237169133	10.7128019529581	10.6924458837484
Gm17801	2.37258509459959	2.37088967450382	2.35453289476687	2.33144128130404	2.32248453145435	2.32245464937845	2.33058362953642
Prss34	0	0	0	0	0	0	0
Prss28	0	0	0	0	0	0	0
Prss29	0	0	0	0	0	0	0
Tpsab1	0	0	0	0	0	0	0
Tpsb2	0	0	0	0	0	0	0
Tpsg1	0	0	0	0	0	0	0
Cacna1h	7.87800348350019	7.82880373603824	7.76135432891063	7.89081452103576	7.73804952720357	7.71489368831863	7.78871715700473
Tekt4	1.30935650636441	1.29323487275873	1.32570252438175	1.29363771384354	1.29352877628743	1.31468698369411	1.29763787696411
Sstr5	0.0884204666269552	0.111129316578676	0.0886102907600898	0.0885490157817496	0.096902138282685	0.0884973645996995	0.0884705137812894
Sox8	2.04377565508371	2.04302050057045	2.03837365684459	2.07180715540122	2.02422575538906	2.0284485918824	2.04064476604213
2810468N07Rik	3.35137175040971	3.33483142164786	3.37536486166006	3.36419133636246	3.34587891788955	3.36215440377312	3.40789807032825
Lmf1	10.1989039897718	10.2436827491194	10.2043444055652	10.3373082073747	10.3643389231701	10.5165575632655	10.4944795601478
Gng13	2.57560053247702	2.56302345057064	2.55497601127697	2.55840472153214	2.57420263338195	2.56991161164584	2.5610868900444
Chtf18	5.60204568985396	5.66382451283727	5.69705554327928	5.729925894061	5.57381080674383	5.63130157172966	5.61302346869982
Rpusd1	10.2083290473511	10.2813379066205	10.1884436413439	10.2441100978247	10.1735094620017	10.1500511955269	10.1630018463625
Mslnl	5.79708960607883	5.821408714011	5.87348749310214	5.89125218167132	5.82550101478093	5.80040857331629	5.74342996258067
Msln	11.193226535238	11.252041102793	11.3598754436327	11.1721734049416	11.3382260155151	11.4847247443801	11.3904694580022
Narfl	10.012109472636	9.9837334928271	10.0346894209084	10.0885646998278	9.93970313549391	10.0511604073197	10.052385738578
Haghl	9.58845774143749	9.63367958767785	9.58062054134843	9.50873757892283	9.56486669149415	9.67535520175114	9.60018606256647
Mir6966	-1.81938061859259	-1.81939133593688	-1.81932883264229	-1.81934554410117	-1.81935793149858	-1.81511948090582	-1.81521033186669
Ccdc78	2.35488216725952	2.35830570732139	2.36608967608879	2.38225619256623	2.37679415517259	2.3599526706396	2.38400154355039
Fam173a	10.619380496688	10.4963720287508	10.5873452047492	10.5345331388483	10.4539516996305	10.6751600311432	10.6354886597968
Metrn	7.89257917732266	7.99706216170741	7.96380114137752	7.92134884282013	8.18041428291323	8.30031434537914	8.3061172035611
Fbxl16	13.3590870117292	13.4338897473598	13.339695403368	13.3625933085541	13.2584684023553	13.328895637131	13.3122172161747
Wdr24	10.3245837139119	10.3442942262031	10.3065550004015	10.3330738823558	10.3811155197498	10.4682653294369	10.3890750989925
Jmjd8	11.3721811047487	11.433361459206	11.4173732936048	11.417862881977	11.4562312597618	11.5807939086163	11.4797951043204
Stub1	12.1387547495301	12.1525469322356	12.2378224514217	12.1000391574984	12.0086334647846	12.1578930186324	12.1297484846578
Mir3082	2.72654156649143	2.71012715147883	2.73230656611191	2.72617402824672	2.72906947784788	2.72061616010316	2.71587938768525
Rhbdl1	7.06774613485333	6.95864989144352	6.99398835617863	6.9636231303931	6.99679647523582	6.9947433683005	6.98322636380732
Rhot2	10.8731335961907	10.8504889554988	10.728391695705	10.8531740486545	10.725384184096	10.7399031136093	10.802596858208
Wdr90	11.1878311094605	11.2137423653648	11.0391245484762	11.2068631691527	11.0779435024281	11.1988257742906	11.2850588623708
Fam195a	7.69740728090249	7.76107613941752	7.74325153989276	7.61055144473829	7.61498090505051	7.82508850435011	7.70515130430896
0610011F06Rik	10.3196678154195	10.3879209635296	10.3644736302957	10.2653129151351	10.3348270095222	10.4667127744541	10.3951598449215
Wfikkn1	4.62249579310435	4.63330857945952	4.59170135768163	4.62124494473061	4.6895471947253	4.6518485465332	4.66751199075886
Rab40c	10.1385676239928	10.1599864487732	10.2116941118382	10.2410256437099	10.0884097810324	10.153014374092	10.1538983772295
Gm10012	0.891528423808873	0.895350494506396	0.901059636234379	0.891759890269828	0.90865948842768	0.904373544893652	0.904076442425785
Pigq	11.4288173917234	11.4851989544186	11.407189200849	11.4451898236843	11.4392766370011	11.5288577439861	11.4378126374448
Nhlrc4	0	0	0	0	0	0	0
Capn15	9.98418594351436	10.0493957188904	9.91347942967132	10.0262818251857	9.92512039242247	9.97567001445674	10.0490600646468
Rab11fip3	10.9828895854947	11.1044121121258	11.002859351912	11.0580513802155	10.8068205580992	10.8409493467871	10.8742384648498
Decr2	9.51605467302588	9.4909667657761	9.55381044559727	9.46306637435083	9.46095066828706	9.40748330813856	9.48323288826501
Nme4	6.46052264107175	6.51211365773335	6.66855173413239	6.40337849694316	6.4469373040702	6.4831710975569	6.51209845012955
Tmem8	10.8963449906812	10.9561002572622	10.851569902183	10.8548836433129	10.7979149224467	10.8458012862296	10.8160881158239
Mrpl28	9.91622074167994	9.98715202448851	10.0248868278767	9.82913144760156	9.87663567984774	10.0529863156692	9.95830473255788
Axin1	11.8000030680408	11.8224442228682	11.845899711401	11.82825059997	11.6756993793493	11.744840824861	11.6959679334642
Pdia2	5.01942394231647	5.14724201994403	5.11378706360323	5.06744838351128	4.99262239677593	5.00397783005649	5.03200809031099
Arhgdig	8.22860518812276	8.25038690652837	8.27318273473682	8.13153834196945	8.07727609481443	8.31209408781292	8.2089110119224
Rgs11	9.93336915323024	9.8560115235524	9.69676337986636	9.89527069881617	9.79769182409864	9.75395625407583	9.86992443183505
Itfg3	11.726933321082	11.6859564866003	11.7483129953372	11.6408559920605	11.5255588506135	11.6104521051373	11.4789768826197
Luc7l	11.7946967045857	11.6662881769925	11.7514482125808	11.7648077817883	11.8603575591187	11.7786184244778	11.8815228986755
Neurl1b	4.50339722449096	4.43671749403786	4.4850123378057	4.45919664130425	4.39998928155304	4.37106838051341	4.40605172094511
Dusp1	9.30573393164856	9.26028134661271	9.08732632685757	9.23975971206259	8.85756567720998	8.99858725515487	8.96045368478565
Ergic1	12.5546448192491	12.6135217307304	12.4957271829866	12.5493974639252	12.5947001957936	12.6097409823294	12.5396640187647
Atp6v0e	11.0070064514425	10.9799731723587	11.1092018328311	11.0382104122712	11.0413495817939	11.0856593513874	11.0769803521209
Crebrf	10.2839754013879	10.2178639164791	10.3467203811506	10.2045358161283	10.4218039355156	10.2411716122034	10.2818339476364
Bnip1	9.18307594227822	9.15868822760227	9.27637461486557	9.18673347479124	9.25848755140319	9.28280258054724	9.23098727016069
Nkx2-5	0	0	0	0	0	0	0
Kifc5b	5.68184592586698	5.70125270733588	5.74893523838403	5.68411134481633	5.74665667628552	5.75540478418426	5.69332001439031
Gm27740	0	0	0	0	0	0	0
Gm27775	0	0	0	0	0	0	0
Phf1	11.1704520505336	11.2118661615768	11.3259516419128	11.2543642495338	11.2064338675308	11.3298037218515	11.3057450851951
Mir6968	0	0	0	0	0	0	0
Cuta	10.4936837443608	10.5238147982415	10.5765081528063	10.4365872020906	10.4744020263599	10.5426765586425	10.4938230915768
Syngap1	10.5492962645345	10.6531627707743	10.4570383158459	10.6413896994025	10.4513748551723	10.463821619363	10.5566994062468
Mir3083	0	0	0	0	0	0	0
Zbtb9	9.29094872945377	9.37894315421867	9.32602689351332	9.34964251531713	9.36422100838042	9.40851206779716	9.27915433064691
Ggnbp1	6.6085718379172	6.6957741447199	6.57223551785598	6.57074557993562	6.55651689897156	6.64493018006259	6.67587374802702
Bak1	8.5867604050683	8.59064393766046	8.68484912101441	8.55986029947058	8.6029950287704	8.68879153655584	8.64265097084837
Itpr3	11.6675680407104	11.7786163704282	11.6131545506993	11.6924752510787	11.4539582202073	11.4834623501816	11.5563347364084
Mir7677	0	0	0	0	0	0	0
Uqcc2	11.1390160280409	11.2375141702431	11.3560337842533	11.1874983151587	11.2193945078983	11.3262272867413	11.260281892278
Ip6k3	2.21975737723437	2.24654807744371	2.2389376598491	2.28874131999619	2.23292056248833	2.23283452070401	2.21998495538659
Lemd2	11.5748668721392	11.6570620709697	11.7393606545508	11.6393566307196	11.5435656085779	11.6046655687381	11.5813230615291
9630028I04Rik	3.38074649736967	3.3792991005826	3.41818602946234	3.38971013018026	3.3838061360591	3.37534970814242	3.39852833659931
Mir7214	0	0	0	0	0	0	0
Mir7216	0	0	0	0	0	0	0
Mir7217	0	0	0	0	0	0	0
Mir7218	0	0	0	0	0	0	0
Grm4	0.751435529238447	0.747275785636128	0.74377364024521	0.743675256912204	0.756294470284543	0.756226838445552	0.755935880259078
Hmga1	5.8208319274135	5.82960686919942	5.87985040145646	5.89205042266667	5.77526456196022	5.8944693045761	5.85314187920928
Hmga1-rs1	0	0	0	0	0	0	0
AI413582	9.65490985192618	9.80722018624083	9.7790723098417	9.70730594026465	9.71756246793543	9.83865700253693	9.84093154922854
Nudt3	11.5571620231193	11.5926571856736	11.6848820876929	11.5455340322114	11.5516998100546	11.6083691751247	11.5896264362073
Rps10	11.9366627163473	11.9497965659175	11.9599441096383	11.9562942234642	11.9262709320285	12.1136171544164	11.9784908539614
Pacsin1	9.76041580606911	9.77092394429432	9.59424633220645	9.57416850749246	9.51505378973822	9.56970556647258	9.45524962141731
Spdef	1.19707590758654	1.20074621419434	1.21178576703633	1.19334333126035	1.210237232824	1.20594520636358	1.20149895555846
D17Wsu92e	12.2802111458121	12.258378947851	12.2790022364856	12.2697041832345	12.2759420298967	12.3019249497115	12.3098784672563
Snrpc	9.39238507471202	9.42577224167844	9.4852704834195	9.30899464697541	9.41257504601177	9.50462067201155	9.49623796682178
Uhrf1bp1	11.720382651118	11.7414883581169	11.6700633300129	11.7585985922839	11.6947453078348	11.6668904528884	11.7127066250128
Taf11	9.29363254484894	9.28957655505744	9.27685380107206	9.29367752107525	9.33003003393983	9.41456591429972	9.26858094092692
Anks1	11.444997853979	11.5618052706023	11.4624501942425	11.6063480441228	11.4420390628221	11.4908647239756	11.4744590540293
Tcp11	6.50288715305563	6.47489605433952	6.37967375500978	6.4586692541767	6.32303332927232	6.34828652468694	6.35839368315815
Scube3	0.0350884232345194	0.0350487561015025	0.035279965803318	0.0659372934988953	0.0351723628291226	0.0351660630830493	0.0351389603017496
Zfp523	10.9019725043562	11.0057131160027	10.951252930529	10.9853203317613	10.8111635010985	10.8537015926363	10.8797451628129
Def6	5.48598832436333	5.55325555572238	5.53727346333275	5.59659706762697	5.57134789007632	5.52121983102648	5.54180610910509
Ppard	10.4385579259502	10.4795884716419	10.3072043648988	10.5593251300915	10.350432289594	10.4699522090182	10.3568788691529
1810013A23Rik	-2.83365480008899	-2.83366007982118	-2.83362928497942	-2.83363751941436	-2.83364362280833	-2.83364446190147	-2.82950133335064
Fance	9.28197617826	9.25356367152373	9.339024018212	9.33445911733527	9.27120308818233	9.29920704239395	9.17529605758197
Rpl10a	11.8511701077602	11.9096067770132	11.9389450067839	11.8527917451917	11.8804141273039	12.0647458717621	12.0230937503511
Tead3	4.22830545949516	4.25431954987327	4.25769726187933	4.23271247030673	4.22184391629979	4.24516511954026	4.24317448074754
Tulp1	-2.93411569333105	-2.9303125444693	-2.93409262096737	-2.93410007042169	-2.93410558991736	-2.9341063485987	-2.93410961183956
Fkbp5	11.618191068915	11.6847487402813	11.7555210584294	11.6734119068899	11.5420702272304	11.5978451795306	11.5571286438859
Armc12	0.251626215503427	0.274083851938359	0.247890322779499	0.252165090032709	0.247771484220286	0.247764530951112	0.247734621971215
Clpsl2	0	0	0	0	0	0	0
Clps	5.27696542074464	5.62574370277501	5.7391802195191	5.53523718107052	5.27684699296423	5.30306815525508	5.36752955942213
Mir6969	0	0	0	0	0	0	0
Lhfpl5	6.60604569035907	6.65606426467745	6.58430766446113	6.58426661927208	6.55094606784838	6.561562912949	6.54253245202912
Srpk1	10.3064871078105	10.2834807846935	10.2781287030608	10.2703861546329	10.2960460462607	10.2785516841834	10.2974955533945
Slc26a8	4.92785690806273	4.82303851661895	4.77981419307666	4.81943999875073	4.79555762449106	4.79499779775456	4.75773065277173
Mapk14	12.3738700508941	12.4139081645149	12.3407698355063	12.435196932297	12.3024169840617	12.3539671383399	12.3602400010787
Mapk13	6.67751706902355	6.79430743652004	6.76880318331596	6.66398030755703	6.6458105205909	6.66221300642856	6.59734598900043
Brpf3	11.2458824355289	11.349289139558	11.2812337975249	11.3958277638358	11.1468324009033	11.2133008984119	11.3000633864963
Pnpla1	0	0	0	0	0	0	0
4930539E08Rik	6.88433384640905	6.71024465735273	6.66811243484055	6.78585837958503	6.64684178228342	6.54166564244782	6.63813453928547
1700030A11Rik	0	0	0	0	0	0	0
Pxt1	3.74959653022542	3.68083508644275	3.66815216741083	3.68787435074955	3.737875111845	3.67750768457801	3.68056993157016
Kctd20	10.6663534973437	10.6841005085227	10.5873054259685	10.6100301288493	10.6463860351029	10.6332410000634	10.6084388105989
Stk38	10.3179013946708	10.2949430196541	10.2480195550714	10.3421914731698	10.3599238797651	10.3381139300804	10.3143619601915
Srsf3	11.5036864187291	11.3809752014622	11.4762490268401	11.448210066771	11.3978571752732	11.3217220566399	11.2907958915869
Trp53cor1	7.78131478211802	7.75263163582443	7.75983938901668	7.72905425962829	7.64594984013876	7.65269272038801	7.66418164899836
Cdkn1a	12.0430235671879	12.0454534088385	12.028740200508	12.0658509444212	11.9438189418018	11.983073493363	12.0105878326435
Rab44	0	0	0	0	0	0	0
Cpne5	2.50546930142686	2.50044545409538	2.49380392563843	2.49254608172358	2.51224844014087	2.47472317575009	2.47863222804276
Ppil1	8.94981313326807	8.87467826620258	8.90884284103312	8.98402059227018	8.75763330867719	8.83804625035501	8.88451135573801
BC004004	11.1962167174654	11.1836568421497	11.3064605922044	11.1093173559259	11.1557303627062	11.2233065586381	11.1721201840578
Pi16	5.43295397837409	5.43902384550704	5.48269325302768	5.48243095585102	5.50553468345756	5.65979317307549	5.56189104922302
Mtch1	13.0012862372447	13.10234066381	13.1739168661561	13.0268464220444	12.8974569232175	13.0846328783783	12.9478593069586
Fgd2	8.80244008532051	8.92391421580557	8.93630878641091	8.89116356489728	8.61982481854823	8.77467737620645	8.73103239131122
Pim1	7.40683911283043	7.4184430652	7.34478219048255	7.46418681060845	7.34674840124243	7.37189883700794	7.38570161632129
Tmem217	1.48539521487125	1.49635417608734	1.48311213312444	1.48257095651926	1.49891426627643	1.47790074348672	1.47359656932017
Tbc1d22b	11.3840492857791	11.4445540605518	11.3259628803073	11.390241189526	11.3215617570396	11.3667643597739	11.2442535978554
Tbc1d22bos	0	0	0	0	0	0	0
Rnf8	7.48284029392284	7.45533508595819	7.59634737245156	7.55692754703018	7.45330443626184	7.43363493532757	7.48542229254203
Rnf8-cmtr1	4.38496864064091	4.36022298113705	4.37697986674895	4.41418396047612	4.40261981240465	4.41753766699376	4.4591045534794
Cmtr1	7.7549902867579	7.91146994731035	7.83284301844195	7.78390086224787	7.82829184803661	7.90096213531857	7.88802671832165
Ccdc167	10.5396639090657	10.5448459333124	10.4849294495033	10.5892363715727	10.5647307466749	10.6585295233984	10.6852318806376
Mdga1	3.92523623915264	3.9187650333867	3.87002076672918	3.93467610304021	3.88753406844507	3.93475653137094	3.87810334562553
Zfand3	11.8828378786935	11.9409257147235	11.9547302320285	11.93312960666	11.8701441984964	11.8869061108955	11.8439158571484
Btbd9	11.274134373957	11.2830869460902	11.2162911281843	11.3529502253223	11.2249302068748	11.2862911663451	11.2813167492201
Mir6412	0	0	0	0	0	0	0
Gm6402	-0.0461870209995417	-0.0462234945295964	-0.0460107745697304	-0.0460676511472095	-0.0461098101148604	-0.0461156062450305	-0.0174958854160352
Glo1	9.98016366553175	10.0118875684403	9.99907651401201	10.0014530019773	10.0317355074876	10.0864451511266	9.97520046324578
1700097N02Rik	0	0	0	0	0	0	0
Dnah8	4.09760223934062	4.05138759746655	4.06245797143508	4.0210964971243	4.04368054695555	4.04333140270377	4.05351000928687
Glp1r	10.8329017015949	10.8669522401575	10.6494838829591	10.7726583555414	10.4622629478742	10.3771848751041	10.3474009526274
Umodl1	-0.219855679735859	-0.227890354004531	-0.22310063762131	-0.22775170305478	-0.219271222381438	-0.223545226740736	-0.227816545241391
Abcg1	11.7128672910348	11.7631765191997	11.6548674074424	11.6403726565955	11.5488574139356	11.5183824298244	11.4691489626848
Tff3	1.07048777977535	1.07387043765626	1.06807946268165	1.05881419183884	1.08395021035675	1.0587108632607	1.05865713628022
Tff2	2.78446134732347	2.83375083408356	2.86138493104295	2.84552745907606	2.78502256028214	2.79772089289405	2.79314536828723
LOC102631757	-1.84243388130224	-1.84642847774255	-1.84636763870364	-1.84638390775194	-1.84639596600574	-1.84217491169377	-1.84640475475718
Tff1	-1.80834370829524	-1.80835455872548	-1.80829128557805	-1.80830820138236	-1.80832074095271	-1.79984173051515	-1.80832988156464
Tmprss3	-0.179261838755834	-0.179419060132172	-0.164709100655467	-0.18319736009564	-0.183236746920446	-0.183242162780818	-0.183265462868337
Ubash3a	-1.69461973117569	-1.69463194894021	-1.68520323518822	-1.6945797799781	-1.69459388380902	-1.69459582336415	-1.69460416830514
Rsph1	8.15939182397142	8.30644991694749	8.13041785499737	8.25403703678358	8.38014912952675	8.43049394422857	8.4362379308591
Slc37a1	10.9949725895162	11.1039838792049	10.8584450984384	11.0903505813784	10.9818773431642	10.9275612201918	10.9095265979212
Pde9a	4.68372624558251	4.69974455344612	4.74244785935085	4.72069941084644	4.7595624186462	4.72825102842875	4.86103385681573
Wdr4	10.3617951976739	10.4391030592802	10.4194201477162	10.4137210588149	10.328813958935	10.4388695200762	10.373125156648
Ndufv3	10.9128730111618	10.8537545084615	10.8624899496195	10.8584230602312	10.8873827621263	11.0038796621265	10.9016981646662
Pknox1	10.176235104335	10.1570373183627	10.2269860342651	10.1704392848556	10.1483796437759	10.1569915240741	10.2447667483598
Cbs	11.3142094388456	11.222693430557	11.1121118602213	11.4006281103465	11.1767218271314	11.2853302495281	11.2731764377398
U2af1	10.912355078155	10.8472680332178	10.9363714685817	10.8609660492031	10.7896922551782	10.8666573036031	10.8587913489032
Cryaa	0	0	0	0	0	0	0
Sik1	10.1402140636983	10.1201945310463	9.95018153700046	10.1751794436527	10.1968714073569	10.2407800237886	10.2693143708677
Hsf2bp	2.46237777411595	2.46932421186092	2.45661412566836	2.51532002511256	2.46383565921991	2.45532171939439	2.46734984303808
Rrp1b	9.4360148978123	9.49215910674186	9.39816932920083	9.48447930209532	9.51345852243515	9.4476226093721	9.43640046788286
Pdxk-ps	3.4505620692204	3.43764495387881	3.43657984900032	3.46858174294725	3.47425813455811	3.44571978933225	3.46062667479563
Notch3	4.97616998063597	4.99520582046935	4.98223071456542	5.01003608248321	4.96332565920452	4.97771118692011	4.94874284484863
Ephx3	1.28887674317788	1.30045359645034	1.32122113897858	1.28918378683686	1.29763245949943	1.29332905118029	1.30562687834305
Brd4	11.8793889668836	11.8486295878532	11.7308787571926	11.9099691777955	11.895914105925	11.7714292487762	11.9269198618042
Gm4432	0	0	0	0	0	0	0
Akap8	10.8523949206681	10.8588194113005	10.7054379576821	10.7702515764759	10.8537756628456	10.8644741351189	10.9908225159958
Akap8l	10.9384804740408	10.9664635211911	10.9026629476807	10.9164651913235	10.7002106546383	10.7975786305064	10.9894498199968
Wiz	11.0934151208929	11.1905690961021	11.0543195846125	11.1892981037791	10.9952897203915	11.0022172852563	11.0513683488627
Rasal3	5.23303503281084	5.23094716779363	5.29305771294584	5.28711881092947	5.2000566387624	5.20313990740925	5.1927501882423
A530088E08Rik	-1.80688295531921	-1.80299840058696	-1.80222017808497	-1.80684727661812	-1.80685987640346	-1.80686160875902	-1.80686906122063
Pglyrp2	2.29617943711196	2.31861890479372	2.30279354710938	2.32770420132723	2.3097005475121	2.29279368430572	2.31716210379424
Cyp4f39	10.4165296629169	10.6034346926966	10.4565206553036	10.4622382092324	10.4872775540151	10.5276383199395	10.5553590765459
Cyp4f17	8.11464258387579	8.07823241289857	8.05151042265324	7.95222657227038	7.98561009692045	8.01534211386048	8.1936047678795
Cyp4f16	8.67405466406884	8.73073810916156	8.57206371977131	8.66923386471484	8.72687090640414	8.74850466369721	8.6652484563151
Cyp4f37	0	0	0	0	0	0	0
Cyp4f40	1.7571093091625	1.73712567379829	1.73013292066389	1.73432590778633	1.76325132709833	1.74657515428683	1.73796063699415
Cyp4f15	0	0	0	0	0	0	0
Zfp871	10.7387244012835	10.6146183938606	10.6922877574167	10.7094651019808	10.7189994517557	10.4767461612592	10.692516616475
Zfp811	3.00782873195538	3.02622347127226	3.04674351753405	3.01868649905769	3.0383482705482	3.03811367378988	3.03710413049139
Zfp799	8.47222862562139	8.47345879252191	8.45009271922479	8.50897589917608	8.52421801365483	8.5032909489286	8.53158809147028
Zfp870	7.17565244871694	7.09871984902285	7.06744629804017	7.0069119395872	7.14240384779136	7.28001379263839	7.1683134299274
Cyp4f14	-2.93411569333105	-2.9303125444693	-2.93409262096737	-2.93410007042169	-2.93410558991736	-2.9341063485987	-2.93410961183956
Cyp4f13	9.03607381750804	9.02653216854554	9.04853401371944	8.96293533952	9.13166820788747	9.19111725045201	9.11469522890573
Cyp4f41-ps	2.72560709934996	2.69764135241774	2.71470656317144	2.71321207560709	2.71210350640233	2.72838579957284	2.70722126519134
Zfp472	7.2488692503881	7.12486579312849	7.15549517233513	7.22004324042106	7.19349409926404	7.23395352170496	7.19426552255061
Zfp952	8.89911807976677	8.79415696371414	8.92304112754229	8.82435880956261	8.81886013562438	8.75155097127091	8.74471767035007
Zfp763	7.46307867533479	7.36228389542389	7.38498263344838	7.32868319237242	7.34846374582083	7.38783555090959	7.38207806616597
4921501E09Rik	0	0	0	0	0	0	0
Zfp563	8.08494802997895	8.01815241125682	8.07236267020244	8.07025943280483	8.11138635877149	8.06491375849511	8.07989770627871
Morc2b	0.183628593490428	0.183463414114369	0.179829681981853	0.188555241123127	0.196659378771592	0.179706166188557	0.17967678498238
Olfr55	0	0	0	0	0	0	0
Olfr239	0	0	0	0	0	0	0
Gm4461	-1.88303771534665	-1.87920777871901	-1.88298912015639	-1.88300480641987	-1.8830164311395	-1.88301802917035	-1.8789089546938
Zfp955a	7.87551389932722	7.79434106929815	7.95422299645771	7.84118312688801	7.90401963637106	7.82051299437158	7.81488173332776
Olfr63	0	0	0	0	0	0	0
Zfp955b	7.73171496351194	7.68702104884722	7.71359828394482	7.79811692279752	7.85705756247888	7.72961301444769	7.79361971328764
Zfp81	7.15376372615562	7.10167697868158	6.97728500733385	7.04572504851096	7.07705036477457	7.0153701037793	7.10631629421523
Zfp101	6.26987557580212	6.22244025102646	6.25772393808916	6.23392614632106	6.2459093869807	6.15285741642994	6.206789625944
Actl9	0	0	0	0	0	0	0
Adamts10	4.27151801035509	4.29065341618141	4.32548390612542	4.3040938226871	4.2768486530853	4.25640577306232	4.305394346636
Myo1f	3.6060623737428	3.55924595417603	3.55319200735792	3.58155433636054	3.59168452303523	3.5993131450668	3.58996167045383
Zfp414	9.46922210331409	9.48009797102509	9.41329513665147	9.49840689474438	9.39854100114259	9.44715099437868	9.5797363044576
Pram1	5.03360221858253	5.04225298721936	5.01250525502964	4.99478241351631	5.05107842020316	5.05391875744083	5.05046048432945
Hnrnpm	12.5020171537793	12.4889541242006	12.5824274119272	12.5445159503222	12.4700201462298	12.4798976953887	12.5340061241128
March2	9.23173120846634	9.28752133473192	9.28383806415154	9.16779470541336	9.2647889402698	9.26066132150088	9.17910924836979
Rab11b	10.8382809880615	10.8890815864349	10.8149109937946	10.7996340272918	10.8487766936546	10.7989385954149	10.8537108746014
Angptl4	2.05031831080258	2.08760745422714	2.06129025250658	2.05161876304276	2.08025691472944	2.04688477115392	2.0425482926988
Kank3	5.34535890063231	5.33621364864004	5.40319993984019	5.33087518167643	5.35053535355408	5.30206367581797	5.33873705640968
Rps28	11.2375399501013	11.303423146509	11.2578885106553	11.2182135720707	11.2812442490047	11.4067134451946	11.3177525874811
Ndufa7	10.6688269934944	10.6966144889932	10.7439949461298	10.688547967414	10.6498988503539	10.8285783834152	10.8120000786658
Cd320	8.54060792562403	8.51160650070643	8.65642020897316	8.53257328784375	8.5361285997286	8.67083361589972	8.60716367108966
Kifc1	4.50297373688455	4.55483085084865	4.60093992040613	4.59420652757346	4.53165795755075	4.51932479812212	4.5596903485802
Platr17	0	0	0	0	0	0	0
BC051226	7.16065771760228	7.22180325377894	7.20274219073573	7.11463634347417	7.15050148437366	7.23110365233641	7.33211903001307
Daxx	10.2750334929356	10.2656341186211	10.3097646715254	10.256127950285	10.2054424490645	10.244959460225	10.2654923052603
Zbtb22	10.8366398420971	10.886491354445	10.794448268687	10.7489894713657	10.7460282744033	10.7987226475747	10.7823362794319
Tapbp	12.3282304464236	12.3872249626829	12.2921633385598	12.2591241154426	12.4224332236993	12.3314956923466	12.2591251490599
Rgl2	9.49234978242407	9.37698670800467	9.40965253182362	9.3897711879542	9.40564481610242	9.45208674697648	9.52007470054937
Pfdn6	10.3981524479696	10.3303520574977	10.4606156211358	10.2879121421116	10.4260595386656	10.5894731585144	10.4890966368204
Wdr46	10.146447976453	10.1429900246189	10.1448903063122	10.1478491552329	10.1969089999053	10.30203197577	10.1758262281237
B3galt4	8.4135811265262	8.44651326345035	8.3879890073847	8.44218491775248	8.42937274403777	8.4292616813891	8.394715186856
Rps18	12.9657716810838	12.9209806558497	13.0479354426998	12.9686150895235	13.0274284016376	13.2390841802943	13.1435236119182
Vps52	10.8420631577366	10.8042977715692	10.7993217944899	10.7904451511958	10.7925266948526	10.8090465750107	10.7424265577716
H2-K2	8.13837107437958	8.1541386794195	8.18231872702765	8.20725035939221	7.92488693156963	7.91993187138521	7.95555033166154
AA388235	6.2063752897498	6.15224218944681	6.19075378611735	6.12233044086965	6.25711558688388	6.20297418090318	6.24265064787834
H2-K1	14.2572820016948	14.3237753809743	14.2652913995162	14.3168359414546	14.3318207309084	14.4186189553052	14.3889602128488
Ring1	10.1047820644131	10.1251725192342	10.1864227900951	10.0850924769355	9.95039074963525	10.0713006034969	9.94183209607081
Mir219a-1	0	0	0	0	0	0	0
Mir219c	0	0	0	0	0	0	0
H2-Ke6	10.4140126261898	10.4181957422931	10.5717181121932	10.3726382940307	10.406896776341	10.5992527274762	10.6251571518127
Slc39a7	14.251181426	14.2154241297848	14.1455665856466	14.1777581956921	14.2132316292214	14.3742956144466	14.2738640019525
Rxrb	10.7738566394164	10.787885543069	10.7768500731761	10.7386701073694	10.6142987808539	10.7294990137609	10.6564997898573
Col11a2	8.28156851636009	8.31060579900043	8.21774460619181	8.35266779392615	8.38124234712549	8.43063109370861	8.62758058020344
BC051537	0	0	0	0	0	0	0
H2-Oa	0	0	0	0	0	0	0
Brd2	13.5495614275395	13.6122117218104	13.5897603407554	13.5857014554628	13.5063204178862	13.4789360488863	13.4701728899496
H2-DMa	6.47305768003655	6.41490978645626	6.2423410709785	6.48134745436297	6.38938382414073	6.48149616234212	6.42727124802446
H2-DMb2	0	0	0	0	0	0	0
H2-DMb1	-0.176587721355799	-0.176621942925492	-0.167166406241437	-0.167601545830451	-0.176515303500932	-0.176520738604774	-0.168159505076721
Psmb9	6.98083653441773	6.99553912336725	7.23142798803804	7.03444674225162	7.06685781080846	6.88769032720082	6.91907496400428
Tap1	9.33305113011948	9.32454575483192	9.29007521035566	9.28350877913151	9.30249314441467	9.25356010081382	9.24389922073846
Psmb8	8.61108239571151	8.72880050243435	8.70643784269279	8.65013066206672	8.70953493140598	8.60064466311478	8.58867576529935
Tap2	10.4515627322019	10.553773368878	10.6230991327171	10.54810181379	10.4698121766407	10.483469033463	10.4494751692992
H2-Ob	-1.81453233347387	-1.81854724837625	-1.81848460822124	-1.81409708309175	-1.81851377014311	-1.81851547693921	-1.81852281925764
H2-Ab1	6.77573280052066	6.81957813813304	6.69348586210192	6.820225422826	6.70619142186874	6.63669529965557	6.73167040081152
H2-Aa	6.74432405334711	6.72058771974579	6.5261189099758	6.68591453218973	6.58376171797098	6.5540880275707	6.53184652805251
H2-Eb1	6.04415542323021	5.99388139811314	5.89648181426347	6.065882155096	5.91162899323477	5.81562307761639	5.89196970994066
H2-Eb2	0	0	0	0	0	0	0
H2-Ea-ps	0	0	0	0	0	0	0
Btnl2	-0.44346641739996	-0.443494883494419	-0.44332895753151	-0.42132910105241	-0.443406179285895	-0.443410700260639	-0.443430150321673
Btnl1	1.06263284203677	1.08915021375324	1.08624319102918	1.05888808522611	1.05879683179936	1.05878428526969	1.05873031098301
BC051142	7.31548217888825	7.1950012587737	7.18248268362973	7.25770621506989	7.34006960761945	7.20255663862819	7.38290946956986
Btnl4	0	0	0	0	0	0	0
Btnl5-ps	1.1011571435999	1.101075131591	1.10616352822952	1.11898421181864	1.1183307887068	1.10131768237221	1.12604192393262
Btnl6	0	0	0	0	0	0	0
Notch4	7.19702762361617	7.149469504474	7.08528377970952	7.15040971527772	7.12689828194084	7.07625645313513	7.20489014293568
Gpsm3	3.49986510350951	3.52401609818313	3.50750316709317	3.47946241577579	3.49090153423733	3.52305197289887	3.53322352053575
Pbx2	10.9040046123379	10.8982647802157	10.925777516809	10.9577059833505	10.8518839434514	10.8858636737567	10.8774735912867
Ager	5.709244701071	5.71761248881277	5.62109866837253	5.74313863017885	5.72107132570836	5.67832902683257	5.75115363361246
Rnf5	10.9652212681612	10.8779681425096	10.9145352310433	10.9590509607208	11.0583137204655	11.1585614606615	11.1192983867223
Agpat1	11.4782356320054	11.5716922786213	11.4851477733285	11.4991863934298	11.4948033473276	11.6086265240353	11.5246408993157
Egfl8	4.14869128991544	4.16502271878269	4.22169917664498	4.12565606289983	4.18490504089434	4.22270447371285	4.16700481399255
Ppt2	8.61827377629384	8.5890600999261	8.58426161557094	8.62830250396599	8.7836781330766	8.77715631354385	8.73764361713926
Prrt1	6.61055115040321	6.6790301079381	6.59846525283305	6.68750353262806	6.57273809263671	6.61406321706047	6.70247209160164
Fkbpl	8.40171380588448	8.31981346458393	8.23309055281881	8.25732340968543	8.34889679094296	8.35223682699398	8.28317647077474
Atf6b	12.2534581217538	12.3169930497074	12.278889303955	12.3267632806557	12.2214426429092	12.3412887768747	12.3070699834518
Tnxb	3.63566867797817	3.63009581471103	3.65758010408912	3.65831801684987	3.63551703645577	3.63524106391241	3.63405339134366
C4b	2.96325021042138	3.00225179660927	2.93328449419399	2.94588961970453	2.95347856494411	2.98581757867897	2.96880399180819
Cyp21a1	-0.512784608555065	-0.512811062657701	-0.512656781345643	-0.512698031850099	-0.508474146255666	-0.512732812444949	-0.496254135676922
C4a	5.81286827696691	5.85084532132932	5.79043279921929	5.90732076158475	5.8578615638379	5.89336690221547	5.92881345150502
Stk19	9.77586107274943	9.78348068063845	9.73746756330686	9.75012278657964	9.77437061001884	9.8659906471775	9.80319975597956
Dxo	10.1652905592724	10.1082980669605	9.94985990720099	10.07627270361	10.185901634326	10.1916979222056	10.1665717774564
Skiv2l	11.7043034171352	11.7472898874117	11.6590145343645	11.7148946022918	11.6964555430965	11.7956190927269	11.7668885626343
Mir6971	0	0	0	0	0	0	0
Mir6970	-1.25537278401826	-1.25538855355183	-1.25529657790318	-1.25532117128857	-1.25533940026669	-1.25534190640059	-1.24296740678937
Nelfe	11.1400733538346	11.1636460307899	11.1908810144471	11.1371466179847	11.263207214436	11.3641801849152	11.2514758791236
Cfb	6.62416121915501	6.97667670295403	6.5172409398899	6.79622776605665	7.04558355354296	6.84712636285929	6.88123449588665
Mir6972	0	0	0	0	0	0	0
C2	5.62490199819338	5.66816094275935	5.67502871579592	5.58794998871198	5.62499220954166	5.61343967503688	5.62996781469555
Zbtb12	9.10674434421554	9.06789857486719	9.16919179913529	9.1554937302868	9.09985128358542	9.0584791674603	9.07870167005708
Ehmt2	12.5650731709963	12.658087642484	12.6521705500998	12.6742564863772	12.4806950918508	12.5452329287174	12.5332658553098
Slc44a4	4.02683298163697	4.05219482406139	3.98446513055518	4.01160350710601	4.00507586812336	4.01271624837259	4.02660367526702
Neu1	12.1769432200763	12.2575382088643	12.2490542355796	12.2137635769939	12.2361786129364	12.3139106803358	12.2800477789761
1110038B12Rik	8.40367384544472	8.27569224791122	8.30824747885326	8.32840811395301	8.31742675694361	8.32469290774266	8.42951217271073
Snord52	-1.80177354504505	-1.80178446912294	-1.80172076949575	-1.80173779861104	-1.79322173079737	-1.80175215816526	-1.80175962477253
Hspa1b	6.26199522411712	6.30858459041609	6.23367955152948	6.38142194126986	6.79520272419739	6.33243587198226	6.32624197443431
Hspa1a	6.34505389940382	6.34709121858795	6.24634347682231	6.30897007902118	6.73353438291686	6.34156106321704	6.27888931597922
Hspa1l	2.16117395348993	2.17984067865721	2.16770297197166	2.17121549405976	2.15354712780022	2.19913094938004	2.17400247750539
Lsm2	8.5986430912764	8.67790137975679	8.62606398199847	8.53522298133154	8.67693868373716	8.63773373303897	8.65882465769262
D17H6S56E-5	7.60218959213504	7.66253707982867	7.67058678468977	7.60577395068099	7.56150577276922	7.43351342903708	7.43420406504084
Vars	12.9216305114098	13.0223080459656	12.9567388545172	13.0175011011449	13.0759608083633	13.1479759774112	13.1588978736382
Vwa7	4.20208169318813	4.17367388324386	4.20406367201689	4.1501779354298	4.14771123970772	4.13526038426739	4.15375519994186
Sapcd1	2.16636262677511	2.18903158004845	2.17234091135434	2.19757875112621	2.17965146573282	2.17954806469164	2.18726034646948
Msh5	5.96069962379494	6.02165901629692	5.94703813580638	5.97219644429325	5.97375952885923	5.95570323078135	6.04314661131426
Clic1	11.2647910702852	11.2686729851411	11.2790522289175	11.2566409047203	11.1923792748815	11.2775642643917	11.1474898410514
Ddah2	4.35678453741023	4.33906827294546	4.35332111590531	4.32417619631579	4.31335562957852	4.34843268933635	4.35383262060246
G6b	0	0	0	0	0	0	0
G6bos	0	0	0	0	0	0	0
Ly6g6c	-2.69101494052846	-2.69102106439205	-2.68629533911483	-2.69099491571092	-2.69100198504103	-2.69100295721019	-2.69100713996127
Ly6g6d	0.311792911910612	0.307565184889885	0.300144745313252	0.304444345832449	0.300019910608573	0.3000126052792	0.312312366867168
Ly6g6e	0	0	0	0	0	0	0
Ly6g6f	0	0	0	0	0	0	0
Abhd16a	11.487936241475	11.5747836782601	11.5580550696003	11.5120766893566	11.3105895847281	11.4680766812937	11.4026896208794
Ly6g5c	0	0	0	0	0	0	0
Ly6g5b	3.14559804308217	3.16216144792335	3.1407680349099	3.10860256048406	3.11634887512314	3.14492543198583	3.13186530854171
Csnk2b	10.86400158932	10.8846906763213	10.7877768989852	10.8408801229664	10.8640230959425	10.9306126284317	10.9229093884999
Gpank1	8.44862766611788	8.49192640009522	8.58511407422823	8.48047633390262	8.45596137990501	8.53444755186686	8.40935100140775
D17H6S53E	8.36737178149746	8.35913588843302	8.43360626825456	8.35554215102641	8.31769939997467	8.38207630680826	8.37740498364691
Apom	1.78000484104199	1.7560531194574	1.76794015703833	1.75814487242355	1.74485477635078	1.74907550426309	1.75716687983446
Bag6	12.8046384133109	12.8590691830979	12.7414141258998	12.7989401621732	12.7154030681359	12.7894072657738	12.7567701208787
Prrc2a	13.6520027555072	13.7720180876891	13.5615084873092	13.7304110806077	13.5954160752388	13.6124614976273	13.6605482382821
Aif1	2.55389630324545	2.55634573681778	2.51967235303271	2.54104232906142	2.54425341344638	2.55638840939783	2.53126741906242
Lst1	2.7488117600034	2.75919815570101	2.78440593643127	2.75627862803765	2.75086253525443	2.7381656879844	2.7377455103448
Ltb	1.51921333200422	1.47983301456518	1.48961201653555	1.50639839678195	1.48016277141268	1.48014596194672	1.48837254528223
Mir6973a	0	0	0	0	0	0	0
Tnf	2.15514856574168	2.161793583271	2.13685219267978	2.13640623185536	2.17342447564954	2.14858859259101	2.13995688609687
Lta	2.54195471197986	2.52950062570276	2.52903901535714	2.53247832354509	2.54830251356865	2.55628715250007	2.53517180944112
Mir6974	0	0	0	0	0	0	0
Nfkbil1	9.93571291561141	9.96300946562229	9.99078637112167	10.0066078708446	9.85043172639695	9.90804700069472	9.95274512517846
Atp6v1g2	6.66567377901228	6.61079508522642	6.54894391311421	6.59123193722886	6.68868163478687	6.63843059596565	6.67576498695819
Ddx39b	12.1306049585858	12.1700917135288	12.0341645081521	12.0996421851727	12.1221954687413	12.2023722202738	12.1785335047079
Mir6975	0	0	0	0	0	0	0
Mir8094	1.02931497086311	1.03314992575202	1.04808028006078	1.04282489902376	1.03805431379749	1.04224168236531	1.03360785843949
H2-D1	11.8142913728692	11.8475284978018	11.8030955350382	11.832053847353	11.86783004639	11.9111532974569	11.8560281592969
H2-L	1.51965090215622	1.53119632400684	1.53395907796113	1.55055687460843	1.52842905649453	1.5325982747879	1.52813135493152
H2-Q1	-2.83365480008899	-2.83366007982118	-2.83362928497942	-2.83363751941436	-2.83364362280833	-2.83364446190147	-2.82950133335064
H2-Q2	10.6774988021881	10.7090957733781	10.6699116839928	10.5838764274444	10.6255010993375	10.680074043357	10.6482500403213
H2-Q4	10.837538947983	10.8975200987201	10.8014360039081	10.827394636262	10.8835744326763	10.9004463709542	10.9004433634337
H2-Q5	4.03904943696	4.11488604762503	4.05387065998462	4.0976155114333	4.11416159554296	4.11365806520311	4.09618608011876
H2-Q8	0	0	0	0	0	0	0
H2-Q6	0	0	0	0	0	0	0
H2-Q7	0	0	0	0	0	0	0
H2-Q9	0	0	0	0	0	0	0
H2-Q10	3.65530612948472	3.69473006060446	3.69654907947912	3.69314869939344	3.66218158530542	3.6822708714928	3.68486167157226
Pou5f1	0	0	0	0	0	0	0
Tcf19	6.85194446279472	6.8311452613675	6.77139555309563	6.75854106060944	6.85016732143817	6.86705642000029	6.79843192578215
Cchcr1	8.34101075117702	8.26884362981867	8.32257456566498	8.29196502271925	8.40670890142642	8.29662196655467	8.38184489541819
Psors1c2	1.2678011535061	1.2715979656976	1.27284395300664	1.27251093459753	1.29748136802678	1.28067277898768	1.28447349362022
Cdsn	5.51138482876856	5.50935627175207	5.52545916673542	5.43899316336687	5.62953763419406	5.59862817927403	5.68446975005476
2300002M23Rik	-2.79835911245929	-2.7983645868666	-2.7983326644905	-2.79834119854785	-2.79407353603545	-2.79834839471194	-2.79835213651553
Gm9573	0	0	0	0	0	0	0
Dpcr1	1.18168336188436	1.17728362911025	1.17077756670433	1.1921627666665	1.16595539992383	1.17018303025968	1.17004158790124
Sfta2	0	0	0	0	0	0	0
Vars2	9.6196311722536	9.66626628026703	9.7113496319712	9.73031674283358	9.49456707616392	9.49771005306835	9.55247768525176
Gtf2h4	8.77546749001381	8.88358476854542	8.78885314103463	8.6941925285772	8.81952340138118	8.82948721807767	8.80083110549642
Ddr1	12.6276267800942	12.7224372590557	12.6530919636202	12.6750506577128	12.3661600339817	12.4199065632053	12.3950940128044
4833427F10Rik	0	0	0	0	0	0	0
Ier3	9.46527392709949	9.55110075045634	9.20578984387352	9.52995490722913	9.52650695075238	9.62695878879708	9.53562551696783
Flot1	10.9498306940916	11.0122028568783	10.8723086770423	10.8846693773046	10.9043959110146	11.0223774938729	10.8866720149574
Tubb5	12.1352323037395	12.2140034287417	12.0628948325807	12.2238677696445	12.3150662488101	12.351387941552	12.3678649974164
Mdc1	10.8698117526134	10.8421879918026	10.7623322592187	10.8486296424618	10.7753444499016	10.8139844056254	10.847797289031
Nrm	3.75629384766217	3.75397555060259	3.7370981523779	3.76795359839291	3.75319834757455	3.73674579299782	3.747502795292
Ppp1r18	6.26598051273175	6.32837405830634	6.16889307494241	6.20282624841091	6.19996054995592	6.16536798973002	6.2492139797057
Dhx16	10.7696550097258	10.7999785463645	10.746264310965	10.8120393887537	10.7419822694256	10.7935436455806	10.7840070812919
2310061I04Rik	9.92385657185801	9.99935610112759	9.95613603575329	10.0232906085602	9.9103185333995	9.83097142715098	9.90679526635973
Atat1	9.05206713889295	9.05997147741685	8.91582407779091	9.18613129574366	9.04222201759562	9.07815832138303	9.10947582441822
Mrps18b	10.2863587627702	10.3494363176771	10.3855620906969	10.3175259712001	10.4542511926763	10.4035555167198	10.3960194117584
Ppp1r10	11.7629362879342	11.7858702136478	11.649581537235	11.8120900814973	11.698868229982	11.6442716406689	11.7214703498349
Mir1894	0.186077725480266	0.178044986730371	0.178295002001112	0.182631250281429	0.186683494454282	0.190842773680977	0.178142495617703
Gm8801	0.643580807079727	0.655152502798703	0.662164681041241	0.643775742972027	0.643706904910754	0.643697440076614	0.66023315834114
Abcf1	11.8739704261465	11.8871646156704	11.834913719537	11.9072475022408	11.866728820199	11.8626595123415	11.874572854573
Mir877	-1.80177354504505	-1.80178446912294	-1.80172076949575	-1.80173779861104	-1.79322173079737	-1.80175215816526	-1.80175962477253
Prr3	8.76408207403736	8.80573793336208	8.77371547189274	8.75282465503641	8.75459626804921	8.74656462451458	8.77169919643063
Gnl1	11.6907657459189	11.6651841262714	11.7501647812439	11.6283091719677	11.6420061225051	11.6915383225628	11.5861794247855
A930015D03Rik	5.92884650742276	5.89005839052142	5.84829875756493	5.93377062680622	5.79822211308915	5.84303847614022	5.77172208869729
H2-T24	-0.514244818211922	-0.522229005673653	-0.522076373366851	-0.522117186278776	-0.51367552946859	-0.522151596040546	-0.518026630144463
H2-T23	10.0072669046276	9.94071906635125	10.0114094168617	10.018694453857	9.96802058752684	9.92522991396875	9.83627515327339
H2-T22	4.16461156410648	4.12889444664371	4.17582472598181	4.11331371916613	4.13588550878006	4.15922407837609	4.17245112223882
H2-T9	0	0	0	0	0	0	0
Gm6034	-1.88433671737028	-1.89224184428178	-1.89218371962425	-1.89219926690971	-1.89221078828048	-1.89221237208047	-1.89221918468627
Gm11127	0	0	0	0	0	0	0
H2-Bl	4.00708820546184	3.98244038262784	4.01226136274734	4.01226910472214	3.96071040909647	3.99289777326765	4.00684794912695
C920025E04Rik	7.49956388798294	7.55866955661642	7.65846381647394	7.53658021476142	7.93397631991451	8.11871373995009	8.06081943528269
H2-T10	5.17041140957087	5.12747718775889	5.19487985268453	5.2019487129861	5.16642638237351	5.21611226731428	5.15882037278446
Gm7030	0	0	0	0	0	0	0
2410017I17Rik	-2.83365480008899	-2.83366007982118	-2.83362928497942	-2.83363751941436	-2.83364362280833	-2.83364446190147	-2.82950133335064
Gm8909	2.30446780971627	2.26875928889066	2.30662491632085	2.2831929728785	2.27396786900134	2.27811849107275	2.28596440652257
Gm6623	1.19545517628043	1.17157448762764	1.18190640407153	1.18120773949093	1.16795729043576	1.16794374472841	1.17618796023634
H2-T3	0	0	0	0	0	0	0
Rpp21	8.34903928570924	8.45989788672464	8.51742170026714	8.40869384754879	8.36002693560823	8.52043217994474	8.4835348712176
Trim39	10.8173485708311	10.8592195099631	10.7692951911967	10.8691247426846	10.9283933315171	10.8262129593134	11.0593680843318
H2-M10.2	-0.943576644327885	-0.928458720131202	-0.94348492399286	-0.943514537225564	-0.943536478946765	-0.943539494976549	-0.943552467622409
H2-M10.1	-0.0163023983531699	-0.00858716691324127	-0.00694858637978647	-0.0161795987331445	-0.0162229659553024	-0.0162289284616039	-0.00382214284320657
H2-M10.3	0	0	0	0	0	0	0
H2-M10.4	0	0	0	0	0	0	0
H2-M11	0	0	0	0	0	0	0
H2-M9	0	0	0	0	0	0	0
H2-M1	0	0	0	0	0	0	0
H2-M10.5	0	0	0	0	0	0	0
H2-M10.6	0	0	0	0	0	0	0
Trim26	10.6794560495852	10.7353907444932	10.8170422712712	10.7263246625583	10.6316617802195	10.7726749997681	10.7045679668836
Trim15	3.20164607279924	3.22262010594437	3.1899915080709	3.1930261633561	3.21254347226914	3.2163526436767	3.2270611231548
Trim10	-0.241195616544924	-0.245229369212289	-0.245043116307109	-0.245092911905606	-0.245129824218993	-0.224119648990428	-0.245156730709088
Trim40	0	0	0	0	0	0	0
Trim31	0	0	0	0	0	0	0
1700031A10Rik	0	0	0	0	0	0	0
Rnf39	4.51561198107806	4.48704933833959	4.51632267581067	4.46241022226754	4.4633769317364	4.45502880651579	4.48404994513624
Ppp1r11	10.5833620001295	10.6554155422218	10.7200809767101	10.6484630426812	10.5733271120257	10.7025689785558	10.6531509813582
Znrd1	9.32097891649831	9.33871203433549	9.43197471885567	9.28252206109818	9.21886734025895	9.36129951170567	9.34620904498141
Znrd1as	7.5648382829644	7.59474782751008	7.56383485979025	7.62993926802005	7.65524772020303	7.66110975343445	7.61255900430472
2410137M14Rik	0	0	0	0	0	0	0
H2-M5	-1.81604919191088	-1.81605994626518	-1.81599722864041	-1.81601399704731	-1.81176448805541	-1.81602813573369	-1.81187652868941
Zfp57	4.46572479996355	4.40838966202333	4.42280517791856	4.42715719708428	4.50009816033333	4.37102931629112	4.49618417830905
Mog	0	0	0	0	0	0	0
Gabbr1	9.39194056556751	9.48917034271343	9.3819234598977	9.45027675673604	9.32869319206925	9.36785658144891	9.51496649377479
Olfr90	0	0	0	0	0	0	0
Olfr91	0	0	0	0	0	0	0
Olfr92	0	0	0	0	0	0	0
Olfr93	0	0	0	0	0	0	0
Ubd	-2.88502315790089	-2.88898417611181	-2.88895505186727	-2.88896284216766	-2.88896861515307	-2.8889694087409	-2.88897282229541
Olfr94	0	0	0	0	0	0	0
Olfr95	0	0	0	0	0	0	0
Olfr96	0	0	0	0	0	0	0
Olfr97	0	0	0	0	0	0	0
Olfr98	0	0	0	0	0	0	0
H2-M3	9.65048836686816	9.62112478731056	9.59025909663277	9.67532599302096	9.88791205822978	10.0139278948639	9.94909332124406
Olfr99	-1.1959318684062	-1.19594861608478	-1.19585097470867	-1.18703556227537	-1.19589642314523	-1.1958990836038	-1.1917248601499
Olfr101	0	0	0	0	0	0	0
Olfr102	0	0	0	0	0	0	0
Olfr100	0	0	0	0	0	0	0
Olfr103	0	0	0	0	0	0	0
Olfr107	0	0	0	0	0	0	0
Olfr108	0	0	0	0	0	0	0
Olfr109	0	0	0	0	0	0	0
H2-M2	1.24931278541084	1.23328669720536	1.23066148250858	1.22595454819887	1.23009336770049	1.23426239522391	1.24628844258041
Olfr110	0	0	0	0	0	0	0
Olfr111	0	0	0	0	0	0	0
Olfr112	0	0	0	0	0	0	0
Olfr113	0	0	0	0	0	0	0
Olfr114	0	0	0	0	0	0	0
Olfr115	0	0	0	0	0	0	0
Olfr116	0	0	0	0	0	0	0
Olfr117	0	0	0	0	0	0	0
Olfr118	0	0	0	0	0	0	0
Olfr119	0	0	0	0	0	0	0
Olfr120	0	0	0	0	0	0	0
Olfr121	0	0	0	0	0	0	0
Olfr122	0	0	0	0	0	0	0
Olfr123	0	0	0	0	0	0	0
Olfr124	0	0	0	0	0	0	0
Olfr125	0	0	0	0	0	0	0
Olfr126	0	0	0	0	0	0	0
Olfr127	0	0	0	0	0	0	0
Olfr128	0	0	0	0	0	0	0
Olfr761	0	0	0	0	0	0	0
Olfr129	0	0	0	0	0	0	0
Olfr130	0	0	0	0	0	0	0
Olfr131	0	0	0	0	0	0	0
Olfr132	-1.25537278401826	-1.25538855355183	-1.25529657790318	-1.25532117128857	-1.25533940026669	-1.25534190640059	-1.24296740678937
Olfr133	0	0	0	0	0	0	0
Olfr134	0	0	0	0	0	0	0
Olfr135	0	0	0	0	0	0	0
Olfr138	0	0	0	0	0	0	0
Olfr137	0	0	0	0	0	0	0
Olfr136	0	0	0	0	0	0	0
Esp36	0	0	0	0	0	0	0
Esp34	0	0	0	0	0	0	0
Esp31	0	0	0	0	0	0	0
Esp24	0	0	0	0	0	0	0
Esp23	0	0	0	0	0	0	0
Esp18	0	0	0	0	0	0	0
Esp16	0	0	0	0	0	0	0
Esp15	0	0	0	0	0	0	0
Rn45s	6.91856697844399	7.06174813800495	7.19264557129095	7.02667616068521	7.11512941159145	7.27424426677758	7.14394483729581
Esp38	0	0	0	0	0	0	0
Pgk2	0	0	0	0	0	0	0
Crisp3	0	0	0	0	0	0	0
Crisp1	0	0	0	0	0	0	0
Esp8	0	0	0	0	0	0	0
Esp6Esp5	0	0	0	0	0	0	0
Esp6	0	0	0	0	0	0	0
Esp5	0	0	0	0	0	0	0
Esp4	0	0	0	0	0	0	0
Esp3	0	0	0	0	0	0	0
Esp1	0	0	0	0	0	0	0
Crisp2	2.20379323108156	2.22202954096999	2.20694334599443	2.18848247012203	2.21350814316796	2.22159134077803	2.19641705453471
Rhag	0	0	0	0	0	0	0
9130008F23Rik	1.92716724819186	1.92666096735829	1.91588833940463	1.96723871542007	1.91976421560634	1.91547624523703	1.94817831330676
Glyatl3	0	0	0	0	0	0	0
Cenpq	7.13424655908135	7.12797928498185	7.2871337946635	7.17847577726341	7.24195429245159	7.18949513727285	7.19499695010431
Mut	10.9183893245274	10.791049885612	10.9061057554361	10.7985237368418	11.0344919725476	10.9640276086232	10.9196311990072
Ptchd4	-0.491340641360599	-0.487480329678396	-0.486609489693001	-0.491252180476638	-0.491283420749625	-0.482808457845365	-0.48714065468691
Opn5	-2.93411569333105	-2.9303125444693	-2.93409262096737	-2.93410007042169	-2.93410558991736	-2.9341063485987	-2.93410961183956
Adgrf4	2.51705734261163	2.5007045812737	2.51374368358815	2.50799254188274	2.49865922250221	2.51107861876613	2.51853578873032
Adgrf2	2.36854495731208	2.33681377018197	2.35291956677187	2.34302533742932	2.33816344947027	2.36304729465806	2.35418319637516
Cd2ap	11.5861691242972	11.5006176737259	11.6005874104612	11.5677168426178	11.6357541375534	11.4778914191962	11.5100297934806
Tnfrsf21	10.1311168927839	10.2220859303979	10.1013291144837	10.1994888675176	10.2073767018981	10.1403281233579	10.1209006772566
E130008D07Rik	-2.88502315790089	-2.88898417611181	-2.88895505186727	-2.88896284216766	-2.88896861515307	-2.8889694087409	-2.88897282229541
Adgrf1	0	0	0	0	0	0	0
Adgrf5	9.49358407856872	9.33278019664992	9.23279045176485	9.39635557142257	9.46474051346163	9.31955330828833	9.28396114684096
Mep1a	2.96853022668047	2.95574523381073	2.9495501169453	2.95674758657815	2.95131442042646	2.9634790091332	2.96255972500713
Ankrd66	0	0	0	0	0	0	0
Pla2g7	5.77468160492415	5.69279704227413	5.54133588871717	5.59682931019236	5.62261990437466	5.58579404515081	5.56389417824409
1700071M16Rik	0	0	0	0	0	0	0
Tdrd6	2.61171497590015	2.61135945704978	2.62712915498888	2.6602020002652	2.64602875690057	2.64170967178548	2.64090175362701
Slc25a27	8.03967019482051	7.9801377816033	8.02480346545872	8.10721510402938	7.93816234542638	7.90352856449574	7.99874027802679
Cyp39a1	6.71620369280896	6.64010479283937	6.73829600906812	6.7597717349761	6.64844137559147	6.63775559011002	6.58511423648211
Rcan2	10.2475507174399	10.2175711310373	10.3044285592899	10.1707765685702	10.0910623767583	10.0923700141592	10.0533878076162
Enpp5	12.0612306071097	12.0956830838923	12.256071016004	12.0391179874727	12.1804686346715	12.2353898457975	12.0911167454417
Enpp4	10.6172483625553	10.5697889765773	10.6037380665508	10.5849846783051	10.7230119853285	10.6360755260287	10.6137967435743
Clic5	9.13434977442676	9.12577898169429	9.20021435980794	9.10855084056119	9.11684154678034	9.00521935254054	9.01357283481833
Runx2	4.22681058165654	4.22400109080178	4.17512285611135	4.24803485313099	4.28982868921882	4.19646056598232	4.25687120735793
Supt3	8.50192026342928	8.5517871119721	8.68264685700587	8.55778452059901	8.51145514484342	8.59373482845144	8.57823017299859
4930564C03Rik	0	0	0	0	0	0	0
Cdc5l	10.717396336336	10.6973268091886	10.755327486422	10.7553974464174	10.6102255187017	10.6123590046311	10.5606322924551
B230354K17Rik	8.98851632838168	8.81365704491211	8.99986621690406	8.90247101248948	8.89600100334809	8.97834986355	8.82739441117519
Spats1	2.30797816212186	2.29955411459179	2.35571972716301	2.31453751812495	2.30516186415537	2.30929525349009	2.3005386140806
Aars2	8.47146888512753	8.61050732275668	8.65236813546867	8.52669666732097	8.46676554353287	8.49843498873184	8.50290544241585
Tcte1	0	0	0	0	0	0	0
Tmem151b	6.92660464915398	7.01253369750593	6.95396688767203	6.99881803530996	6.88104814800949	6.94386416727178	6.85112696925263
Nfkbie	7.60713478149878	7.61070858056137	7.6223248396258	7.56421653834199	7.49085881998245	7.52208715803364	7.41832212954637
Slc35b2	10.4072428997686	10.2726930973446	10.4153568299251	10.319944451522	10.2314729418439	10.3725238826959	10.2629163722198
Hsp90ab1	15.0698767473518	15.0835873254349	15.1270148694985	15.0528603507392	15.0402184591295	15.0994317417693	15.0332009868697
Slc29a1	10.2055053793132	10.3877275265378	10.2089308482209	10.2392442674241	9.97336978177493	10.090356136308	10.0423741217669
Gm7325	0	0	0	0	0	0	0
Capn11	3.05847629653709	3.1137366883823	3.11039489608601	3.04754683512867	3.04718360419792	3.1516214984619	3.04691876567779
Tmem63b	10.7035797132215	10.7795976968288	10.6383049024391	10.7324385858872	10.5992250552649	10.6369952220108	10.6070317225629
Mrpl14	8.64223026212417	8.59872802694058	8.68475495979039	8.60761423002211	8.52170289250425	8.68141718388649	8.59925098537027
1600014C23Rik	0.749291974964722	0.753103929448498	0.749598912242079	0.749499868676191	0.762135711897909	0.762067959078225	0.769954769273238
Vegfa	14.0045899712781	14.0238911134857	14.0020579285853	14.0125653721654	13.9765101101387	13.9493862492911	14.0082041994008
Mrps18a	10.0412113943268	10.0392410800515	10.0440460094208	10.0663834742816	10.0906879223763	10.2071803093251	10.0687763560397
Rsph9	8.22767225171917	8.29639916279688	8.30367702257437	8.37337058465899	8.2087640916999	8.26990423521377	8.2681131129512
Mad2l1bp	7.95168622312028	7.94859339962129	7.97065663919695	7.93448355320027	8.01925956727639	7.90896645634315	7.97827434409766
Gtpbp2	12.8096087435285	12.812449610314	12.7097402453056	12.8459597347806	12.8331123823214	12.9358900512933	13.0413210790168
Polh	8.68450917599832	8.72891484384806	8.73566937052874	8.6917468373854	8.70009607957346	8.66671797363368	8.58793324447684
Xpo5	11.332954763955	11.3111320450212	11.2241335410357	11.3115008699721	11.3082106130235	11.2800823390621	11.304568972075
Mir693	0	0	0	0	0	0	0
Polr1c	10.3947038420507	10.3081885240885	10.5564339874606	10.4037134858302	10.3670766485108	10.5026723735073	10.4650719732407
Yipf3	11.5401224974023	11.5982432308743	11.5747836888191	11.6032725089761	11.5272033717456	11.6280902958022	11.5843135152317
Lrrc73	10.1114157930549	10.1543374430408	10.2498025641546	10.1672125545031	9.99640865618151	10.2054104790218	10.1192720199602
Tjap1	9.57372679175867	9.57703888763845	9.58804831424288	9.66403033098465	9.38930362998764	9.47349649601536	9.46951937372445
Dlk2	1.33944133692696	1.33934491568285	1.33990705490621	1.33975679959445	1.38559278239514	1.36899840700345	1.33956419288496
Abcc10	9.9589751699924	10.0142611881443	9.81621155442047	10.0141932236366	9.97279313991895	10.1317998391012	10.2738340982192
Zfp318	10.197074796768	10.2222842855858	10.2022548439466	10.2482957709404	10.2575162153037	10.1465454652383	10.2200399149126
Crip3	-1.69461973117569	-1.69463194894021	-1.68520323518822	-1.6945797799781	-1.69459388380902	-1.69459582336415	-1.69460416830514
Slc22a7	-0.432326590018794	-0.432355309169428	-0.427544264087726	-0.418938248292864	-0.43226581730112	-0.427980361061271	-0.432290000929977
Ttbk1	7.34271992743323	7.32185970188222	7.2304211859872	7.31378181824059	7.264147272953	7.20163182713409	7.29390998875802
Dnph1	7.20197960471087	7.11773027873883	7.2058732554889	7.16315428341577	7.08473952671267	7.18950268589939	7.24730585073996
Cul9	11.4295232008293	11.5613951859734	11.4472932025615	11.5344459940738	11.4524366239363	11.4788965205897	11.5503694796324
Srf	10.8840693314879	10.9221556360785	10.8863901475299	10.9419946667466	10.7281961682812	10.8336804656983	10.8340292054848
Mir6976	0	0	0	0	0	0	0
Ptk7	6.94304585151847	7.02185793790256	6.94726679678741	6.9894610155843	6.87142789027816	6.86377225223447	6.87040100592125
Klc4	9.81949533385451	9.76123511616779	9.83811879420549	9.80434567110114	9.6777115982207	9.79409591574331	9.73997410927407
Mrpl2	10.7098170606557	10.7781432456029	10.8117671780783	10.7057358948886	10.6523512599618	10.7376261108641	10.6645285873916
Cul7	11.272041738815	11.3165707566408	11.2174480032738	11.3127684227239	11.2254608930249	11.3518041959467	11.3254666210305
Rrp36	9.32764417474541	9.24641533955535	9.16045022480943	9.22729611146318	9.18640945473621	9.29056286026489	9.2703945692114
Klhdc3	10.5460348123283	10.5313706870622	10.5135894277525	10.5025460860109	10.5677264926616	10.6491386444698	10.5965569838634
Mea1	10.8471686505863	10.900053270203	10.9523869813595	10.8648824112273	10.9458023511618	11.1532870149089	11.0551518907502
Ppp2r5d	9.67859656862098	9.72621030030949	9.66991959744979	9.73165754319431	9.66549681535098	9.64078276991117	9.67184423994837
Pex6	11.0481998211582	11.1687252052309	11.1873887039805	11.0674625621685	10.9708673568234	11.1206209744196	11.082228066745
Gnmt	8.07423716875267	8.16075817618209	8.08184371103176	8.07627034664116	8.17098173497326	8.44112441876595	8.33430034695422
Cnpy3	11.3194915067011	11.4397047250496	11.4451269082631	11.3830096282583	11.2483245355655	11.4051302594811	11.3849017410891
Ptcra	0.862018451985197	0.82290893316641	0.827862995306892	0.827570177369772	0.823115552082853	0.827323280844641	0.823059700459172
2310039H08Rik	9.59085512095796	9.65772619653416	9.71291642745633	9.61027560622212	9.65719525073908	9.74355468908069	9.59036593949555
Rpl7l1	11.3028776996663	11.29958154043	11.4055026100635	11.3309479677914	11.4011392303122	11.3569965989892	11.3640210787236
Gltscr1l	10.3435369395344	10.2776210106961	10.2047771028488	10.3766518146646	10.3198604404341	10.193065741414	10.3913690190706
Tbcc	9.29672279676197	9.29768838194205	9.42443329571037	9.31226834449893	9.15273186696302	9.22260144542776	9.1442409550794
Prph2	0	0	0	0	0	0	0
Ubr2	13.0933422300033	13.1334350121917	12.9095956430299	13.1382546797063	13.171483483709	13.1940408669611	13.255454352118
Trerf1	8.30996807432486	8.29912652635906	8.14096174323086	8.31027242930588	8.14114727005695	8.08018994615172	8.12871043903692
Mrps10	9.48596066671535	9.48251044308464	9.45058830059184	9.51597289755645	9.53771597351735	9.59502965471539	9.48953056366059
Guca1b	4.95879773220933	5.02242300291774	4.94448313457907	4.97546832159136	4.96705901922004	4.99998650427803	5.04238059411098
Guca1a	6.25565805213112	6.30517742233233	6.25679039854191	6.38219058755854	6.4648785542767	6.53502480637685	6.47483844576587
1700001C19Rik	6.93613981225061	6.97346507004843	6.91000594558465	6.86228353656402	6.91002521792104	6.94629705139963	6.92947825045951
AI661453	11.122865050322	11.2519953738796	11.22439981744	11.2765006742558	11.2184694153197	11.2527635273579	11.2336490499268
Taf8	9.26289125340283	9.30151213058854	9.36686292233934	9.30005799149463	9.22657738979692	9.28545348115767	9.27748717193533
Ccnd3	10.2633225861708	10.2483772925048	10.2635851655923	10.286298756767	10.3096334397024	10.456644165371	10.3345177986322
Bysl	10.1805909027357	10.1589389757018	10.1811815824747	10.2725638339524	10.2020816158522	10.2133348810156	10.158223096472
Med20	9.99642023957103	10.0269325770129	10.1356940651177	10.055462967175	9.96499705970748	10.1047011531463	10.0981292259906
Usp49	8.76523393398722	8.77882675106081	8.61917230269991	8.60718078019995	8.66846323177263	8.69637054286974	8.76623573580485
Tomm6	11.106475312291	11.0653293263769	11.0672358844874	10.9712303356073	11.0658873802432	11.246771180521	11.0990504044392
Tomm6os	6.44380498885628	6.50052842456337	6.45407986176472	6.48067156962551	6.55196010256784	6.64438036331979	6.52523210837841
Prickle4	5.48818482912857	5.51450849376797	5.51297400640466	5.52926566616754	5.47555190954054	5.52773855206214	5.47819481827287
Frs3	7.50063024390604	7.64026844677125	7.63123130280199	7.64558095284733	7.60830645974671	7.60342124195263	7.60321780762643
Frs3os	0	0	0	0	0	0	0
Pgc	0.389438381578085	0.381342452961254	0.400000516734858	0.381556304944794	0.381498470272382	0.381490518027454	0.393964856981673
Tfeb	7.40012200333241	7.39913105412311	7.31940926364798	7.53441075851548	7.39377518193288	7.35693221862008	7.33445483085002
Mdfi	4.26924003507899	4.24796762654154	4.25359337074705	4.23289479119101	4.26927415048859	4.21372433805381	4.22813318962455
Foxp4	11.5176475988392	11.5871357984939	11.4524389880945	11.5660638539403	11.3809454400356	11.3841848903241	11.3917660472607
1700122O11Rik	0	0	0	0	0	0	0
A730006G06Rik	0	0	0	0	0	0	0
1700067P10Rik	-0.244995376229506	-0.24502726743459	-0.244841283896285	-0.244891009013676	-0.240670958586487	-0.240695418748473	-0.228448202374509
9830107B12Rik	0	0	0	0	0	0	0
A530064D06Rik	0	0	0	0	0	0	0
Trem1	-2.83365480008899	-2.83366007982118	-2.83362928497942	-2.83363751941436	-2.83364362280833	-2.83364446190147	-2.82950133335064
Trem3	2.16820080779247	2.17531436948784	2.1570696015791	2.18717095127524	2.17352464201225	2.18996505600488	2.17706034012501
Treml4	0.367846685821894	0.367797440519637	0.372692987031286	0.368007812035751	0.380722601618914	0.380656893918516	0.376237584244402
Treml2	-0.154449378603984	-0.15448440628999	-0.140376360759647	-0.145426490279689	-0.154375263037593	-0.154380825174007	-0.150186783005489
B430306N03Rik	0.319946107697591	0.323485492982812	0.312223528604461	0.320891588338185	0.312097121352333	0.320511781816163	0.312057900640873
Trem2	4.77698780036469	4.74831653841253	4.7656693890994	4.77314973517286	4.81126627867448	4.83258414158574	4.85034881454336
Treml1	-2.75150590423614	-2.75151165100318	-2.75147815192223	-2.74703708420245	-2.75149374287487	-2.75149465562549	-2.75149858241031
Nfya	9.29839737149875	9.36790041881999	9.26940758135354	9.40179906764835	9.40603308611793	9.34163229993518	9.46924147455654
Oard1	9.56803210784636	9.4544164008694	9.64300723731154	9.48426392526732	9.5965382340845	9.61329568491765	9.52992668231858
Apobec2	-2.88502315790089	-2.88898417611181	-2.88895505186727	-2.88896284216766	-2.88896861515307	-2.8889694087409	-2.88897282229541
Tspo2	0	0	0	0	0	0	0
Unc5cl	2.54731541294139	2.57226905526504	2.52990356027754	2.57180373358667	2.5412367187447	2.52015112562428	2.52827539474767
Lrfn2	1.28953462040054	1.27339164121776	1.28443844537561	1.27919277734109	1.27018431528926	1.27015037814764	1.26583742138226
1700008K24Rik	0	0	0	0	0	0	0
Gm17830	0	0	0	0	0	0	0
Mocs1	8.68507901243083	8.6692819910111	8.71913183908603	8.77910159003128	8.59215610012912	8.77884984445306	8.71387252186686
Daam2	1.52311378500022	1.50309462030949	1.51356372788991	1.51283050597694	1.50805774104693	1.51221204873309	1.5077625075528
Kif6	0.468919614054405	0.4764211892879	0.46518648641925	0.465105722188228	0.473508611454582	0.48181092384202	0.465002224785869
Rftn1	5.14871624158255	5.1033882841586	5.06799070165476	5.10812316367442	5.08764094947119	5.07576459499712	5.03920166869434
AY702103	0	0	0	0	0	0	0
Dazl	3.88506550539693	3.83418558140938	3.8573289210769	3.83722546163189	3.93363507761497	3.82685311978137	3.82591902723043
Plcl2	11.1918847319047	11.1730659491172	11.2796771876151	11.1920127398111	11.3310916561191	11.2756972774556	11.2995617111348
Tbc1d5	10.3934744628798	10.3796327559099	10.4042036058233	10.3548790699484	10.4455469673546	10.5600353329051	10.5114456009327
Mir669a-6	0	0	0	0	0	0	0
Mir669a-8	0	0	0	0	0	0	0
Mir669a-10	0	0	0	0	0	0	0
Mir669a-11	0	0	0	0	0	0	0
Mir669a-9	0	0	0	0	0	0	0
Mir669p-2	0	0	0	0	0	0	0
Mir669a-7	0	0	0	0	0	0	0
Mir669p-1	0	0	0	0	0	0	0
Mir669a-5	0	0	0	0	0	0	0
Mir669a-4	0	0	0	0	0	0	0
Mir669a-12	0	0	0	0	0	0	0
C330011F03Rik	0	0	0	0	0	0	0
Satb1	10.0301683481594	9.98587961749497	10.0235051651062	10.003283479179	10.1347084586516	9.99513202219716	10.1772741759002
Gm20098	0	0	0	0	0	0	0
Kcnh8	7.22399131645116	7.24474596839111	7.2435132386881	7.27589923056033	7.27943156966228	7.29666202064422	7.28635659375315
Efhb	1.58671528541901	1.55891680713674	1.56416385094919	1.58981046811639	1.56352940946504	1.55924785295909	1.57979665462322
Rab5a	11.7392444941929	11.6447735116997	11.7096320584157	11.6939433755575	11.8885158223365	11.7439235111568	11.7903245629026
Pp2d1	0	0	0	0	0	0	0
Kat2b	10.5544136068063	10.5014498157126	10.604409948081	10.5119227696455	10.6449089821246	10.5375955070332	10.5404873770759
Sgol1	4.90992980111171	4.84171587408508	4.9406034859877	4.87059493217454	4.90127475187133	4.92288166101289	4.90870021053483
4932415M13Rik	-0.230936563830586	-0.231090990682012	-0.23019057820971	-0.234836277921958	-0.230609713126998	-0.226408844087037	-0.234900658569475
Sult1c2	8.04156048364309	8.11239915234402	8.3086222348537	8.01512322185181	8.22264708497958	8.25380838958201	8.19290390347888
Sult1c1	0	0	0	0	0	0	0
Slc5a7	1.71750784159639	1.6239665404087	1.62467611256537	1.62448658967962	1.624346014424	1.62432668145661	1.62424349821941
1700025K24Rik	0	0	0	0	0	0	0
St6gal2	2.07807157492042	2.08169037610525	2.12462900546576	2.10955728646268	2.09146968446728	2.07863048110197	2.08261638120978
Vmn2r118	-2.83365480008899	-2.83366007982118	-2.83362928497942	-2.83363751941436	-2.83364362280833	-2.83364446190147	-2.82950133335064
Pot1b	7.33291695501395	7.24782064294881	7.29416098480818	7.25679220165316	7.32804413807632	7.42085846739522	7.29344941856578
Adgre4	0	0	0	0	0	0	0
Zfp119a	7.37966547370948	7.3644234002224	7.52132080061982	7.4657249840924	7.51195698573992	7.43340695133529	7.40134974035674
Zfp959	7.84995322251763	7.72564695403037	7.78466156098704	7.72888664501468	7.81496185309713	7.70033343828189	7.70461189382651
Zfp119b	7.83118574109408	7.64179619309564	7.85938275234349	7.70879804175751	7.77492400365487	7.6571307514749	7.67801533547843
Ebi3	4.86852396520236	4.79374331858914	4.85730333684839	4.86616202961836	4.79558442437746	4.84522588125871	4.84969331353622
Gm16712	3.62882671908128	3.58572612663911	3.59380415734783	3.62095029059166	3.60638349503363	3.58571876915491	3.62441367610445
Ccdc94	8.75022917093658	8.73570169715622	8.6376932707533	8.74725011586849	8.59209323972164	8.75129926444578	8.74206817256892
Shd	4.0564919851989	4.04665598882562	4.07293936960535	4.03990710277768	4.08535917957371	4.07711969427152	4.04012639244942
Fsd1	3.20906153526317	3.20370277692003	3.20368562780175	3.22689909310113	3.24058367592088	3.1708080350618	3.17875700388967
Stap2	6.25861958849266	6.32291422495319	6.18634308248835	6.41545175308156	6.12011262608914	6.18188936726478	6.15290111083184
Mpnd	10.1346739876526	10.1931556287212	10.2546329441328	10.1287698736126	10.1989883069377	10.426490834359	10.3565346594987
Sh3gl1	10.7420370384089	10.7545957232422	10.7044202420344	10.813712572131	10.6487080705399	10.7115686278976	10.8027798127104
Chaf1a	6.71474299086945	6.6941782958365	6.69351945718645	6.61788132657766	6.56855341529349	6.70150357390963	6.60698072194929
Ubxn6	11.1628824932668	11.1927660899229	11.2022163664577	11.115050333319	11.1526308529537	11.2941929499067	11.2261523912055
Hdgfrp2	10.8178533588251	10.8597955915236	10.8452669929874	10.8432150473221	10.7468838672078	10.878558176926	10.8741278945397
Plin4	0	0	0	0	0	0	0
Plin5	-0.192687715326025	-0.192721391061193	-0.192525076463404	-0.174952173313281	-0.192616447727056	-0.184090164751632	-0.192644808658859
Lrg1	4.10687067061188	4.14123338482134	4.07713840324444	4.08839245461531	4.20433324749951	4.18129975841495	4.10162319145868
Sema6b	7.72246702355467	7.78432099974163	7.76356119208261	7.75648130095198	7.80393343065913	7.83981242388773	7.78053859508981
Tnfaip8l1	5.07123542540563	5.05585538407754	5.02953001783457	5.03550628248288	5.03084741539494	5.07090372588188	5.0745310058632
Mydgf	11.5602855768078	11.6559579881694	11.5980762675525	11.5961494410976	11.5926003344847	11.7949118649035	11.7142113066357
Dpp9	12.1754535052878	12.2630273842673	12.105235763971	12.2805293214187	11.9882055402909	11.9818838011088	12.1150036112225
Mir7b	0	0	0	0	0	0	0
Fem1a	11.9859194778281	12.0713249737762	11.9867345620953	11.9904266185243	11.9582845383813	12.0113007590557	11.9672397249931
Ticam1	10.2919052699591	10.3079674410587	10.2217555095818	10.3578036873093	10.2667257223949	10.3521096839468	10.2768148546268
Plin3	8.38790694509277	8.4624112194063	8.47663316591245	8.54606465572459	8.45673530996078	8.38213384732489	8.4335707088017
Arrdc5	0	0	0	0	0	0	0
Uhrf1	2.41502218829036	2.42179927306963	2.40985434558289	2.40462955663714	2.4208671807766	2.42484456625265	2.42816694554683
Kdm4b	10.9539700672589	11.0359756163684	10.9751492426205	11.1074884047081	10.7727191687829	10.8339821508598	10.7846980835883
Ptprs	9.33828820291859	9.35248362368664	9.31758151766516	9.29215598364619	9.18285091921022	9.06995132447597	9.27035669414238
Mir6977	0	0	0	0	0	0	0
Znrf4	-1.69461973117569	-1.69463194894021	-1.68520323518822	-1.6945797799781	-1.69459388380902	-1.69459582336415	-1.69460416830514
Gm20219	4.00666396668113	4.00415346810826	3.97534065903468	4.00253206137432	4.02376962778002	4.01550308389112	4.02521071627997
Safb2	11.7190253847185	11.7367489014018	11.5781247067695	11.7979582097599	11.597747945669	11.6872645502607	11.7469930662236
Safb	12.1545336984214	12.1943098371638	12.158055282068	12.2039743150963	12.094500598658	12.141854775663	12.1886281846256
2410015M20Rik	10.7373310135715	10.760855146073	10.7764146891928	10.633225689755	10.8348774128704	11.0505517834509	10.918123047564
Rpl36	11.6077597176901	11.7328081434299	11.7070087601873	11.630410015971	11.6475830801116	11.8971669115451	11.7047257637676
Lonp1	13.9980521655198	14.0836651758468	14.1111040685603	14.031151872921	14.1512119472774	14.2904184729866	14.2518508334787
Catsperd	6.53493731230484	6.56332446571086	6.49420442495235	6.57477856669822	6.58365964908251	6.61087009758531	6.64158792871615
Ranbp3	11.4239889900987	11.4768811683765	11.465361973082	11.4249507410779	11.3685516447915	11.4868917799473	11.4317857388602
Vmac	10.8261892281497	10.8802076181137	10.8744465225398	10.7501807051445	10.8859064162535	10.8961026681147	10.7766257633226
Ndufa11	10.5428801677454	10.6390207888558	10.6110891803396	10.5784561113361	10.5661076368112	10.6884718267875	10.6814025296195
Fut4-ps1	0.613452444072661	0.616984757576321	0.605773903867416	0.618776869010428	0.605618682704489	0.605609598331066	0.617938838459146
Nrtn	8.75770642072722	8.97000263204541	8.90817469513252	8.77005159856373	8.8276536826171	8.78726345101297	8.67120861007162
Dus3l	10.2777700893312	10.4518104439375	10.2606954370229	10.3410052916681	10.3236557622565	10.3939669205606	10.4486965159734
Prr22	5.36438046196138	5.46000942592994	5.31014230101124	5.39677215715671	5.4112996422062	5.35309356769464	5.39228158812345
Rfx2	8.62922625184766	8.73778111141726	8.60570854259043	8.6656920935248	8.36984881363148	8.40008814155258	8.40762441994296
Acsbg2	0	0	0	0	0	0	0
1700061G19Rik	3.97262483262563	3.92273104257004	3.8921504448955	3.94058005169603	3.92978211650575	3.90529436164319	3.94716866124867
Mllt1	10.0089210142617	10.1171780491498	10.0822319177162	10.1151585795433	9.91796773035209	9.89451341370879	9.87444135764407
Acer1	-2.93411569333105	-2.9303125444693	-2.93409262096737	-2.93410007042169	-2.93410558991736	-2.9341063485987	-2.93410961183956
Clpp	11.0189755786939	11.0663051054567	11.0956317451505	11.0565846804734	11.0734061176363	11.2229605151555	11.1405481707506
Alkbh7	8.72652365732068	8.65373715024743	8.79325382509789	8.77325351205642	8.56012629884546	8.63532480606175	8.60614202279933
Pspn	-1.28752688729649	-1.27985690139769	-1.28745305490246	-1.28310673728048	-1.28749454709248	-1.28749697508636	-1.28750741926978
Gtf2f1	10.7153386188189	10.8049896681535	10.7405404162391	10.7612160560032	10.6987292689524	10.7549027583095	10.756541254006
Khsrp	11.635439770349	11.6298946971802	11.507978651654	11.6502022078963	11.6930188678295	11.5939798923546	11.7505166172396
Slc25a41	0	0	0	0	0	0	0
Slc25a23	10.5047454537673	10.6061630802135	10.4318296818873	10.5738100162644	10.442514127162	10.5067833095843	10.4358752830595
Crb3	10.3848229266262	10.4619049910359	10.3951768931303	10.450777435332	10.4618050886597	10.5499875782085	10.537576241241
Dennd1c	3.36673657182543	3.36125859608073	3.35330298682844	3.33854969555047	3.3664270703892	3.37821946314339	3.37686099842484
Tubb4a	8.44059435285508	8.57736174814519	8.35517531484147	8.52901080897781	8.41502228397069	8.40137182504974	8.4483704713046
Gm11110	4.86391413980435	4.89562458472963	4.89251137689531	4.87888416496174	4.95659612279389	4.92328142641196	4.91644790689878
Tnfsf9	5.94553028092995	5.95365009601574	5.93335592421576	5.95230485352326	6.00127956817517	6.10460863973504	5.965005809425
Cd70	-2.93411569333105	-2.9303125444693	-2.93409262096737	-2.93410007042169	-2.93410558991736	-2.9341063485987	-2.93410961183956
Tnfsf14	-1.14352920229335	-1.14354689648969	-1.13413874748709	-1.14347133130441	-1.13916343344191	-1.14349457308329	-1.14350666105658
C3	8.32221467964597	8.34575004122255	8.23709675329971	8.32515546530115	8.54057966284232	8.57358575170455	8.62654865927118
Mir6978	0	0	0	0	0	0	0
Gpr108	11.8962857764912	11.9205863437086	11.8949543838635	11.8869252195256	11.9951454952316	12.1181648259323	12.0933654493216
Trip10	8.35739304739723	8.40808934706548	8.42862200713917	8.36983047539854	8.39053517265156	8.45705541608628	8.55214846940449
Vav1	5.47260365595507	5.42439591661517	5.34480667865845	5.41573168209337	5.3948291059827	5.41197631941124	5.42888569034001
Adgre1	5.28747362284822	5.24423777036926	5.2602320210878	5.31943644015185	5.32383431032613	5.30855831186891	5.39952403133639
Vmn2r120	0	0	0	0	0	0	0
Cntnap5c	0.787353671518016	0.77133742488768	0.77632043367108	0.789148216971478	0.771540099305816	0.784231329142572	0.771485322674975
Pdzph1	0	0	0	0	0	0	0
Nudt12	7.91645417633809	8.04846453011939	7.98151923053814	8.01356473083815	8.00158607078092	8.00822262189193	7.88009230543712
Efna5	9.77161380764103	9.81361104113452	9.6435941017701	9.6637230038642	9.84600094240253	9.68848513391443	9.68215449168931
Fbxl17	11.5514996474419	11.542527269065	11.4843826554431	11.5548337370671	11.4288386620136	11.3715785224886	11.3877389898988
4930405O22Rik	0.199398472401709	0.199354626333503	0.204220410559385	0.199541932498782	0.216488224352546	0.203742750254229	0.207785516088476
Fer	9.48830493141955	9.48436147837096	9.62782575448101	9.53565003049283	9.55034585457466	9.52559690012739	9.56124317386499
1110058D11Rik	-2.80494102806179	-2.80494646550173	-2.80491475720061	-2.8049232343797	-2.80492951840855	-2.80068046457524	-2.80493409907172
Pja2	13.0532443892532	13.0456896993448	13.0414515359807	13.0494068239477	13.07924977971	13.0108749673397	13.0195404930865
Mir6420	0	0	0	0	0	0	0
AU016765	0	0	0	0	0	0	0
Man2a1	10.5767706983193	10.5265666849473	10.4657894377703	10.6057531103651	10.5791552522477	10.5538259202654	10.601795645924
Dreh	0	0	0	0	0	0	0
Tmem232	0.469142625211278	0.472958348391342	0.469394379877406	0.469313136939501	0.469252916193341	0.477681807825031	0.497841087087487
Vapa	12.0602189560263	12.0550906216244	12.1509754737765	12.1175958598189	12.1929683150252	12.1454871383139	12.1437873881565
Txndc2	0	0	0	0	0	0	0
Rab31	8.47702794496367	8.42602882205347	8.50690888324545	8.31150374046618	8.35962603627943	8.4092010723528	8.31766081654167
Ppp4r1	10.5346428522497	10.5178523987539	10.4932669620161	10.6148487662377	10.5211461126407	10.4229763541679	10.5306267844745
Ralbp1	11.8136994620669	11.8036108026367	11.7979130783191	11.8305196180346	11.7733320868574	11.7779581227057	11.755796908701
Twsg1	13.3018356723802	13.2271114844425	13.2154194972147	13.239216913495	13.1184421733726	13.0103832007501	12.9409052273637
Ankrd12	10.8426833263955	10.7648028864281	10.822374408484	10.88222171183	10.8828770318189	10.755266399892	10.8891590254276
Ndufv2	11.2869833885961	11.1972893985422	11.289790820307	11.2515867752234	11.3039494581604	11.2960906484482	11.2450903525023
Wash1	10.0907132677142	10.082112803561	10.1561318168911	10.104611395198	10.0713834439364	10.0572347804805	10.107547177682
Ddx11	5.9233055799353	6.01812202798771	6.08895590992664	5.95821332781855	6.00253511418059	6.04394243215229	6.07520138321108
Mtcl1	11.7167480131333	11.7918579163471	11.6615528499732	11.7642374374992	11.7604616390866	11.7506362899505	11.806896209675
Rab12	10.4497398158895	10.3703088749016	10.4375204211246	10.4351374068733	10.338289769168	10.246710376647	10.2909910829605
Themis3	-0.125448119158977	-0.102814088481622	-0.12528557652958	-0.125338050715205	-0.125376934189824	-0.125382279178775	-0.121312615231238
Ptprm	11.6860874235467	11.772545125303	11.6534738965049	11.7141989755831	12.0771216344642	12.069327091013	12.0573162733243
Mir5709	-0.856652004804475	-0.864603855104599	-0.864484269083261	-0.864516250000258	-0.86453995246437	-0.864543210947119	-0.856317173400402
Lrrc30	0	0	0	0	0	0	0
Lama1	2.91872037552972	2.93314723454536	2.90876649550696	2.98002738049993	2.93284635835434	2.93266941617322	2.93996441602835
Arhgap28	4.01477238951197	4.05710917572411	4.07426469445378	4.04111151528315	4.06238629924312	4.0261394086476	4.05999445157229
L3mbtl4	0	0	0	0	0	0	0
Tmem200c	-0.120984877392873	-0.0983326626401966	-0.120821575372526	-0.12087429351731	-0.12091335850262	-0.116740236417964	-0.120941826773085
Epb4.1l3	12.3181405944435	12.2908009772858	12.3023733942225	12.3180415089069	12.1601547323216	12.0801888859357	12.1447597625176
2410021H03Rik	8.11033255791968	8.05198263948348	7.99576230001334	8.16261821040816	8.18579848437754	8.13113880216852	8.33793896442869
Zbtb14	9.7640628701236	9.80419713280618	9.79030893260678	9.73810849846951	9.63873626348212	9.68663075385301	9.63466980992358
C030034I22Rik	7.64465436015795	7.59602520994467	7.6488478557433	7.70435986361571	7.52910834217841	7.62056761021632	7.59353634903181
A330050F15Rik	8.61517125591492	8.5295937348735	8.71661852418611	8.58673741806223	8.57266153674848	8.61245019418837	8.51241695516264
Dlgap1	9.84058049396166	9.83828684501994	9.79177769227855	9.82171217100315	9.99006470952	9.85794103187366	10.018072430866
Tgif1	7.27335509419161	7.29336462310617	7.27268483575621	7.36601023203911	7.27893668038593	7.34838686402782	7.37483967967785
Myl12b	10.6335638830433	10.7336813922879	10.7247285778117	10.7165907972032	10.583219231254	10.7573705878657	10.643390278873
Myl12a	10.4978329108638	10.4825914441185	10.581950159194	10.5301747092189	10.5126032479707	10.6173841361404	10.5441789455899
Myom1	6.81507163520483	6.7923105468207	6.88653718109518	6.93278301639671	6.84859303068094	6.77273976808949	7.01796164658262
Lpin2	10.3557715342221	10.3968791905237	10.2993602929963	10.4281046969622	10.3465743294184	10.38330736922	10.3901401937799
Emilin2	3.26389994964637	3.29216238322609	3.24327604388213	3.27658603781729	3.28697613174444	3.2786359858243	3.26955780514666
Gm4566	-0.201918290487597	-0.201951654893322	-0.201757143206195	-0.184208385931913	-0.201847678940117	-0.201852978834196	-0.193523274571411
Smchd1	10.4567978858472	10.4694218351521	10.4479007702874	10.5214489830105	10.5076091583829	10.3871886443561	10.4009213571137
Ndc80	6.90003582424858	6.71816443717039	6.71050102080143	6.80062335419969	6.76117682869479	6.84355866642487	6.83218385226303
Spdya	4.35446151451122	4.34048286618357	4.32793937029926	4.34503226648411	4.36137722757608	4.35700370968614	4.36615416652977
Trmt61b	9.87285285771783	9.87359169942638	9.88832050440166	9.92421987257146	9.91093550274553	9.97319728601295	9.92851625646798
Wdr43	11.199592896957	11.1761086994448	11.1326524530118	11.2421466822939	11.2752532698883	11.1778885466359	11.172006020735
Snord92	0	0	0	0	0	0	0
Snord53	0.373077725696337	0.380815952054677	0.387101770803927	0.373240021141329	0.385977345764454	0.377439360934866	0.373140931470525
Fam179a	6.10170388322283	6.11432846561288	6.01044738817631	6.10518001973633	6.06588999645421	5.98382645152801	5.95123766140081
BC027072	0	0	0	0	0	0	0
Clip4	7.97301036386801	8.06484605898507	8.11763980467044	7.99947814512159	8.2175509576664	8.07279401987011	8.10051530200966
Alk	7.64815857855882	7.79726383299043	7.46494926767266	7.65926433676461	7.60839092476573	7.53100548799321	7.45606639193408
Ypel5	10.8186662040387	10.7189423222297	10.8872045645696	10.7163339108423	10.9789160931397	10.8850363057383	10.9025291821254
Lbh	11.833299252913	11.8496695614441	11.742439729285	11.7463975344146	11.9073058658911	11.7422731256731	11.6743039486964
Lclat1	10.1005394492895	10.0330116632714	9.94539513714664	10.0093097898621	10.0846475362189	10.0585656784128	10.0420683868362
Capn13	0	0	0	0	0	0	0
Galnt14	10.785623138874	10.7330462028764	10.8959282193275	10.7496237942645	10.6779413667358	10.8095131932483	10.7694820035761
Ehd3	9.71442847901278	9.74900593249066	9.58207117393376	9.633484851565	9.78453648999733	9.76844663019658	9.61620401556762
Xdh	7.78037652073489	7.68161953033335	7.5137712138229	7.65360600617179	7.97107231355737	7.79295087255903	7.7577935830206
Srd5a2	-1.9075361953947	-1.9076668700886	-1.91143165700903	-1.91144689770058	-1.91145819095915	-1.91145974334086	-1.91146642063628
Memo1	9.27893402017663	9.27201201102452	9.35809042750434	9.31403470549311	9.32700535775605	9.2038344847692	9.27124138657956
Dpy30	9.59323247048792	9.62394191014909	9.74860179584423	9.59801084588741	9.68115114865881	9.70851558714111	9.71822303392844
Spast	9.79253621544693	9.69386964340257	9.83626401102061	9.81356806145732	9.87927074284606	9.8675809258673	9.84945295142342
Slc30a6	9.08629252701596	9.14694915582258	9.04772730744697	9.13713070020382	9.14510836124728	9.26894240308157	9.17797247716877
Nlrc4	2.22692395339797	2.22603299245169	2.21771218251781	2.22983671169941	2.23295560549406	2.21196959961355	2.21580485223758
Yipf4	10.9664811321447	10.86225038273	10.9548744601401	10.9121839879714	11.1383660861169	11.0156675703978	11.0199169555671
Birc6	12.637436989998	12.682440695553	12.484002788655	12.7000572016464	12.582364079006	12.6320258363621	12.6905644161117
Ttc27	9.37088726848612	9.29457655727021	9.4621760028175	9.33017427743267	9.45543341090036	9.43206943112821	9.46852150078473
Ltbp1	3.77409435722717	3.71239351584357	3.74640667253998	3.75572476704663	3.75305530466012	3.72039699581134	3.73142605636166
Rasgrp3	6.91082912666803	6.84135465409503	6.79056270718682	6.83157521158832	6.71521232243132	6.76724131915534	6.65055953470514
Fam98a	11.3186593650184	11.2814968203409	11.2648473041115	11.3320856532882	11.3127054808139	11.3462219179382	11.3114011368376
Gm4710	0	0	0	0	0	0	0
Crim1	7.39419473832211	7.47928612528185	7.42253954364387	7.35853567421572	7.44417752226536	7.25737429691584	7.41222297046238
Fez2	8.74076391167946	8.85267973535127	8.93331233093722	8.82360041542609	8.8361048306889	8.94329993471014	8.96212432974004
Vit	0	0	0	0	0	0	0
Strn	9.25635021468389	9.39256861162995	9.32383675616671	9.38457043552586	9.42911283740245	9.36096949350455	9.33438258620613
Heatr5b	11.0465841229834	11.1018629921038	10.9883478904793	11.1324445015787	11.0758730680072	11.1310873681196	11.0726591568078
Gpatch11	9.88844238813299	9.89094268901466	9.98139301550991	9.86261064251042	9.93790740269845	9.9691898093471	9.9143716896331
Gm6548	8.31776277316228	8.25531641062591	8.34519100723207	8.34396944287426	8.29551208943839	8.32687109648078	8.21510101498751
Eif2ak2	9.33496745806749	9.24735130503149	9.24118807917925	9.18064983240651	9.25844789477244	9.09385253498344	9.19027462821034
Sult6b1	-0.296641708881636	-0.320155043602224	-0.319982146411609	-0.320028391041462	-0.320062661802916	-0.320067372946327	-0.320087637797131
Cebpzos	8.56037832652212	8.56956654519125	8.72125797801923	8.50862463153043	8.73224410080095	8.61242704643822	8.62255230668118
Cebpz	11.0060728402839	10.907616167711	11.0267836164709	11.0140225677043	10.9290774825547	10.8768618400343	10.9180232563408
Ndufaf7	9.48604501080541	9.3184118610092	9.42686470350728	9.36930380805616	9.47676614820545	9.56207233351942	9.3445098588234
Prkd3	7.85627651070694	7.81183434512154	7.95464670049188	7.8819724724669	7.89926746453073	7.93056630421931	7.95984715401473
Qpct	6.64264813964224	6.59502554659449	6.57172091759212	6.48116862942854	6.82217373427785	6.73496656869643	6.65462381500662
Cdc42ep3	6.92148037669716	6.87542721358539	6.94670884932444	6.90726765544891	6.85369855385109	6.73479704825829	6.82102782483157
4930429F11Rik	0	0	0	0	0	0	0
Gm10494	-0.943576644327885	-0.928458720131202	-0.94348492399286	-0.943514537225564	-0.943536478946765	-0.943539494976549	-0.943552467622409
Rmdn2	7.14223639920052	7.13233449544142	7.27048416273658	7.15269940992002	7.1104267475585	7.06453221618289	7.08863547455329
Cyp1b1	3.30918882084906	3.28115741523413	3.27452748449484	3.26809654408557	3.25000209644807	3.28263670911589	3.24520584340336
Atl2	10.8505703437185	10.8674405947521	10.9118544924825	10.8866963117853	10.9452906034542	10.8505858168948	10.8524851850955
Hnrnpll	10.5773747561347	10.6135837890726	10.6243802550374	10.6189311554972	10.5213335598007	10.4346536956029	10.4973253346071
Galm	3.63220032560375	3.63024337971008	3.6018707020842	3.67128383116307	3.61595888659101	3.67533031796219	3.60670660012523
Srsf7	11.6553664999063	11.6449308630642	11.653230998348	11.7358037004778	11.438502068898	11.5035950474133	11.4844756820053
Ttc39d	3.44404478182021	3.40475216162709	3.42694366776491	3.42399713429953	3.39727456808045	3.40937316263901	3.37581064301812
Gemin6	8.53369273719822	8.57845453273851	8.60543387410399	8.56842402266064	8.47082168122201	8.56303671682231	8.47624856694647
Dhx57	10.0673318040381	10.0159437547958	9.91648466417851	10.00401916714	9.9515904551832	9.93353338775254	10.1180956111229
Morn2	7.5785074973532	7.61805450428462	7.6693807404222	7.60225356442598	7.43915378202302	7.56471776728425	7.55589783168997
Arhgef33	5.28483675294805	5.25229304385542	5.18898103075885	5.24033479528267	5.33563445508961	5.28227574796416	5.29934793109744
Gm10190	4.47819335098647	4.44617643427844	4.42120266113005	4.47329912808223	4.42640672771781	4.41013778486825	4.42405752355367
Sos1	10.7232087675691	10.6658984923819	10.6059482019682	10.7177039716632	10.8516589635515	10.6496897071667	10.7295128770175
Cdkl4	4.56337080780138	4.56974336643358	4.5412579928699	4.55669114176144	4.52935077118279	4.5170607927797	4.56841250483244
Map4k3	10.2035101379485	10.2357621896777	10.2078836241104	10.2390801706289	10.2759912468333	10.2417575470708	10.1984199756448
C230072F16Rik	0	0	0	0	0	0	0
Tmem178	-0.486424328021852	-0.482561157562422	-0.486293083207681	-0.47752934365336	-0.477842467247314	-0.48637114152001	-0.48638970994707
Thumpd2	7.32504084615766	7.41337013929878	7.43891673986368	7.38300175330347	7.34850944345381	7.45132872528738	7.37056895185713
Slc8a1	11.4184281417596	11.4114904784806	11.2658748649404	11.3864010439745	11.5345690077422	11.4846121134668	11.5470663835113
Gm19689	0.314629266117393	0.314221248270455	0.302972923475159	0.311629897780423	0.307081696234734	0.30284033064744	0.302808797344292
Pkdcc	12.2967573044546	12.3741505650532	12.3604141933935	12.3112775935274	12.185560029616	12.2528915525197	12.2418199952509
Eml4	10.4512217961457	10.4925557777098	10.4610213095338	10.5562360506612	10.6081523334745	10.5621444861815	10.7040173333692
Cox7a2l	11.4871420085277	11.4243043422246	11.6313348413229	11.4980395744149	11.6125530000638	11.6618141515896	11.5760465768415
Kcng3	5.48070812587926	5.47472365313603	5.49017382114383	5.57763854983821	5.47893723127348	5.46351862679174	5.50217870259233
Mta3	10.4395265906238	10.5409548160794	10.4945544092264	10.496414442043	10.3377330535838	10.3432310202876	10.3588294270799
Haao	-1.25537278401826	-1.25538855355183	-1.25529657790318	-1.25532117128857	-1.25533940026669	-1.25534190640059	-1.24296740678937
8430430B14Rik	0	0	0	0	0	0	0
4933433H22Rik	0	0	0	0	0	0	0
Zfp36l2	11.1717984422654	11.197640447032	11.0824594555989	11.1754311974872	11.2097777992563	11.0984924626554	11.2444071528706
Thada	10.2734441285371	10.2435720104595	10.2149399173906	10.2455420831424	10.1961563081851	10.1687651923532	10.2546535207775
Plekhh2	9.54752185884639	9.37744702753348	9.21844865570951	9.47330155940895	9.36358208737442	9.2625853698777	9.37702041734449
Dync2li1	10.0456894097326	10.0582217901837	10.113190475818	10.0172009553154	10.1309005903959	10.1540138198401	10.0844949847278
Abcg5	0.20602791316586	0.205861448620135	0.206831863897496	0.21535453583436	0.206380198650062	0.206353757787143	0.202063342789749
Abcg8	1.08698480918995	1.09065165177827	1.08336603620162	1.1093826243462	1.08741350092184	1.08738132474405	1.09962335366195
Lrpprc	11.6966121501509	11.730352429424	11.7632971539301	11.7678498408086	11.751156498441	11.7325361065639	11.7811809028221
1110020A21Rik	5.94372704742749	5.87173056623682	5.89882724991333	5.87702965137746	5.92211282915287	5.85747256288929	5.8148412301557
Ppm1b	12.37978930121	12.3173655634308	12.5098037271112	12.3961319237052	12.1963095842384	12.249940674526	12.3246543694821
Slc3a1	6.13125998917225	6.09525634844607	6.10863998606624	6.13959661429198	6.02882568333406	6.03476928840274	6.18519359217058
Prepl	12.5677284740211	12.5193965621915	12.4450566253481	12.5518291422949	12.4290055401249	12.4032888495128	12.3518541844678
Camkmt	8.89369805699331	8.84951854554227	8.9531604904217	8.95928909241018	8.96658354515059	8.8858767514062	8.95583409258716
Six3os1	0	0	0	0	0	0	0
Six3	0	0	0	0	0	0	0
Six2	-1.74686936933204	-1.74688093261758	-1.74216564603479	-1.7468315446602	-1.74684490014568	-1.74255291443395	-1.74685463731537
Srbd1	9.37579157760038	9.37540755934569	9.22969368428884	9.36235336999328	9.37440199021179	9.37124795526963	9.3747379469476
Prkce	11.346341113132	11.3183322454073	11.3020994634294	11.2920762380941	11.2895729278687	11.2192034238948	11.3205642056209
2010106C02Rik	0	0	0	0	0	0	0
Epas1	8.03993095056048	8.00178739054132	7.84954960961706	8.01655022515844	7.71540749901277	7.65862409232286	7.67305642060025
Tmem247	0	0	0	0	0	0	0
Atp6v1e2	-1.22676165694239	-1.22677789597451	-1.22668320104249	-1.22670851703165	-1.22672728373637	-1.214037397033	-1.22674096363902
Rhoq	11.6769370208248	11.6562165600214	11.6970547103009	11.6461363698855	12.0101698107717	11.9127974289125	11.8589836019065
Pigf	7.85459629644556	7.85025374866384	7.87947977607468	7.77676611491958	7.82322858952155	7.84338778542464	7.79777869659724
Cript	9.72963395700511	9.74938917876886	9.88157398009241	9.7313040394889	9.89299608409955	9.81047288674344	9.86475171071566
Socs5	10.3907779511797	10.4824235325377	10.3475959940233	10.4034031559359	10.467034059346	10.3482855756557	10.4259316351661
C330024C12Rik	-0.815092212427317	-0.815113815815699	-0.814987841320609	-0.815021519280573	-0.815046484879535	-0.798164697710234	-0.815064683536163
Mcfd2	12.58684183868	12.6031220822263	12.5958123913253	12.6288181913453	12.8074345550979	12.9295895416052	12.8585793190917
4833418N02Rik	6.55522666138263	6.60866477435239	6.56743486064318	6.63717819305954	6.64182033337151	6.59015371533321	6.68161541006093
Ttc7	10.1152084251143	10.1445078871434	10.2015682209745	10.1240597413934	10.0083055213068	10.0679248637633	10.0803114973768
1700011E24Rik	-1.1132399678292	-1.11325824964023	-1.09914923758985	-1.11318018831629	-1.11320129195353	-1.11320419412975	-1.11321668077731
Calm2	12.2325480867965	12.1700335998042	12.2078261107988	12.1892515737248	12.2889500710098	12.2759512680797	12.2541220443552
Epcam	12.2392433914248	12.2177849681289	12.2548163961827	12.1811825758829	12.3281542979444	12.3459376777901	12.3428595323449
Msh2	9.42403982575266	9.31305727419278	9.53478684646007	9.33692639509895	9.26597369914132	9.32219117776094	9.2877611350717
Kcnk12	9.10877209768985	9.13767629995803	9.19924530530457	9.08725915953992	8.84555935726169	8.99338268324409	8.92723702455492
Msh6	9.85666441324643	9.806298947437	9.92865062981324	9.89884229379072	9.82990830671837	9.81701533176601	9.87400545001548
Fbxo11	11.1218141502557	11.0534043605311	11.0689059294657	11.0669085347942	11.1939303172218	10.9751566337914	11.0371751677619
Gm4832	-2.80494102806179	-2.80494646550173	-2.80491475720061	-2.8049232343797	-2.80492951840855	-2.80068046457524	-2.80493409907172
Foxn2	9.70389929599622	9.6899103287857	9.70492313577945	9.72003979306284	9.90505407912893	9.80914905617196	9.81940576897799
Ppp1r21	10.1008170604298	10.1328694206413	10.1445882155403	10.1421987804311	10.0958392143792	10.0687596187884	10.0474137135333
Ston1	5.27271501957511	5.31777993372933	5.28786862786678	5.2997587862781	5.29024939836285	5.33244214434386	5.33518269624738
Gtf2a1l	0.194734352271751	0.194690629350572	0.194945549245221	0.203697777208179	0.19482689070407	0.220092157776404	0.194790063726934
Lhcgr	0	0	0	0	0	0	0
Fshr	0	0	0	0	0	0	0
4933400B14Rik	0.495209396940379	0.491153886189045	0.491464360573251	0.491381357827869	0.516598585602111	0.491311368329558	0.50369357131831
Gm4719	0	0	0	0	0	0	0
Nrxn1	10.6238984456465	10.6832117779652	10.5455523191623	10.5910308221585	10.6111978301199	10.4752183924086	10.5303353261821
4930480K15Rik	0	0	0	0	0	0	0
Adcyap1	1.37674534665694	1.30239218376071	1.30295275178023	1.30280298279322	1.30269191503414	1.30267664154874	1.30261092873782
Mettl4	7.69078921511564	7.74251313601684	7.76782474998268	7.75544940475498	7.84999211310765	7.70190140070408	7.77004073011424
2700099C18Rik	2.84993930757998	2.85247888552678	2.8379157832146	2.84964332228677	2.8566111719417	2.84407782443364	2.85148327136044
Gm1976	5.88768489233564	5.83674696613872	5.84100371207904	5.75701894721215	5.88791587460384	5.81720436670066	5.74975901201751
Gm20939	6.43589386776121	6.33894869127895	6.42199672443113	6.44774178552845	6.49940471925542	6.37235756237365	6.28781423163734
Vmn1r238	0	0	0	0	0	0	0
Crem	10.3664052168942	10.4567327635609	10.3287493732476	10.4645853867312	10.6638829167646	10.7483526206674	10.6434552282498
Gm6225	4.20027121350712	4.1900280744321	4.15967574894202	4.16960469958503	4.18724379557009	4.21018182898821	4.22297128785906
Cul2	11.054959421241	10.972414403782	11.0805269296469	10.9945372581584	11.2053150089872	11.1226752544155	11.0771080815615
Bambi	8.91235784950059	8.82333207129739	8.98433371190878	8.99005044238201	8.51325027429875	8.50079334916012	8.53876484605429
Lyzl1	0	0	0	0	0	0	0
Map3k8	5.77910001974624	5.83203038553342	5.80389124643924	5.77878827279889	5.78121455615096	5.72776115401949	5.74814062176401
4833419F23Rik	4.25844365167566	4.26607552351387	4.24335290962973	4.28029376137846	4.24912826202369	4.23280906920573	4.26610038255001
Mtpap	9.92177254977183	9.74068353216595	9.82412443317235	9.88907685857155	9.81292314619784	9.71064110800678	9.670678039927
9430020K01Rik	6.43577907383183	6.4300913440489	6.36449076563884	6.44145543431096	6.40522929391714	6.33046784535592	6.3969297355303
Gm10556	0	0	0	0	0	0	0
Svil	11.1579748360099	11.1797609562345	11.0082781421462	11.0915938497592	11.1948218490724	11.0435762144546	11.1864770843422
Zfp438	8.27027810476821	8.31267509890485	8.32225185518992	8.2926003345556	8.20133087130407	8.15584198840112	8.24632055274197
Gm10125	2.41163177242975	2.44156059817711	2.44075284723679	2.41308179367186	2.43350774407658	2.40827575198583	2.43667355055206
Zeb1	9.51709546640412	9.5174381728	9.46110871980112	9.55085279225785	9.6036465814601	9.55549957673032	9.52629460438723
Arhgap12	10.7321838976871	10.7403337258213	10.7612324903186	10.7446797799549	10.8368930983864	10.7190159975088	10.7483943309302
Kif5b	13.9354790819573	13.9057708374787	13.9054448336954	13.9317961359371	13.9933714750193	13.8876253114663	13.9245543199953
Epc1	10.5400939515628	10.4997224386291	10.5323015215398	10.5598113516858	10.464013792776	10.4504414084181	10.5146871431186
Mir1893	0	0	0	0	0	0	0
4921524L21Rik	0	0	0	0	0	0	0
Rab18	12.2847996787047	12.1909872292893	12.1874979441862	12.1950119089015	12.4710547192459	12.3501748293435	12.3732807391803
Mkx	5.40122872827505	5.37536702940994	5.41890942841619	5.45303962403086	5.37801375911675	5.35877299403074	5.40546139552737
Armc4	5.30677366359187	5.31681748223818	5.26597944868933	5.33006811648527	5.24653826735579	5.29733750989424	5.26499206239694
Mpp7	10.2538491678182	10.2669820015644	10.1254317281192	10.151392554603	10.2519650785799	10.1475328099871	10.013976316931
Wac	11.8072572525699	11.761010911603	11.7769599870423	11.7982246828288	11.7724155373844	11.7160708809527	11.7249612588976
Fzd8	8.44604143288548	8.51558784169909	8.50492032627251	8.45339768640688	8.50044960930139	8.54778554404453	8.64833938863355
Gjd4	-2.83365480008899	-2.83366007982118	-2.83362928497942	-2.83363751941436	-2.83364362280833	-2.83364446190147	-2.82950133335064
Ccny	11.8457328701431	11.7952985027	11.844953013062	11.7914068966327	11.9756772201716	11.9167665849245	11.8628147042518
Cetn1	0	0	0	0	0	0	0
Colec12	1.56247561870958	1.54640549271078	1.53932548003599	1.54354104614737	1.56006964385293	1.55580509401789	1.55131241432978
Thoc1	9.69935096591554	9.63917590114995	9.78530283061768	9.68002822924541	9.82803957307723	9.63504784881536	9.73090698239312
Usp14	10.7190886034317	10.6581726701462	10.7378444235782	10.6748917985209	10.7909941298675	10.5900490532783	10.6024377074768
Rock1	11.5019134868204	11.3777431421208	11.4990491767957	11.4722968612864	11.5742266095204	11.3566244222834	11.3852550850068
Greb1l	7.87535074342311	7.8734001586168	7.88208727512643	7.69968181812884	8.01293081434595	7.91814811545261	7.98510659048117
Esco1	10.0272400696065	9.90469550072908	10.0177853579229	9.91595236949389	10.0951009036749	9.9460049157924	9.96774423147887
Snrpd1	9.36465845330542	9.29610429788703	9.42597975502606	9.32341207660803	9.34294206068872	9.35599514985696	9.36302835578539
Abhd3	7.81554436890039	7.86056654203623	8.06506648353508	7.81973959735921	7.91954397001882	7.86315607039742	7.90772952159101
4930563E18Rik	1.29051194132625	1.27441563616833	1.28934332309603	1.27533006730578	1.27508277078446	1.28769238811346	1.27490248102891
Mib1	11.0408965635986	11.083704059267	10.9439366873676	11.1112299154347	11.1097503413375	11.069312891714	11.1514066319621
Mir133a-1	0	0	0	0	0	0	0
Mir1b	-2.83365480008899	-2.83366007982118	-2.83362928497942	-2.83363751941436	-2.83364362280833	-2.83364446190147	-2.82950133335064
Mir1a-2	0	0	0	0	0	0	0
1010001N08Rik	2.70839609100513	2.71515478560283	2.72588231459684	2.7111569175697	2.7101823944247	2.73471242868321	2.70947169614888
Gata6	8.37761658509397	8.45546694511259	8.5297385301371	8.49114661150526	8.36892277622558	8.30057784095159	8.37197719130494
Rbbp8	9.0816653334046	9.05188481983526	9.13284518821711	9.05248173717739	9.09604251599001	9.032283312727	9.06633776972936
Gm6277	3.12594255795943	3.132167068661	3.12761902261889	3.108600307507	3.13682411738859	3.14870212475695	3.13954575597489
Cables1	6.71152363398456	6.75315634372032	6.85696062701808	6.77214881079251	6.68471239620268	6.71321714510208	6.74308070642974
Mir1901	-2.83365480008899	-2.83366007982118	-2.83362928497942	-2.83363751941436	-2.83364362280833	-2.83364446190147	-2.82950133335064
Tmem241	7.97228123787081	7.90308772744677	7.8713250150919	7.8176725714928	7.97111534574999	7.98905531951188	7.89798223672117
Riok3	12.5373414002775	12.4600324829993	12.5053127230291	12.4978139955474	12.6113948543607	12.5591390481037	12.5726562553748
3110002H16Rik	9.8429216553992	9.72226311142606	9.70689730984117	9.84466383276786	9.7826808636708	9.84928239226739	9.77498270677524
Npc1	10.5748252110862	10.5896469151988	10.4740693201613	10.5617162510969	10.7159405257971	10.7061574369075	10.6647998896099
Ankrd29	1.8764961057858	1.87599539314508	1.86520636966103	1.89109904186272	1.8775555419093	1.89821737770636	1.87713397210847
Lama3	3.23323392726101	3.22030257983505	3.21066585249796	3.26774266360625	3.20392490812793	3.23664119718391	3.20731766886342
Ttc39c	7.89391308400558	7.93358483600277	7.88650465486878	7.89066604803723	7.82025173690218	8.02925062714263	7.88615257266055
Mir1948	0	0	0	0	0	0	0
Cabyr	2.08783935167362	2.0914311334879	2.08920897276061	2.11482484352307	2.12604344250714	2.10521642366188	2.10059876087824
Osbpl1a	9.59855141171283	9.56246939740296	9.51053189533686	9.49236183881865	9.41346929257645	9.40608809175366	9.41875005599888
