## Supplementary file 8 for "Sex differences in islet stress responses support female beta cell resilience": FemaleTg6hr_vs_FemaleTg12hr.deseq.rlog.txt (part 2 of 3)

	F1-6hr-Tg-and-F8-6hr-Tg	F2-6hr-Tg-and-F9-6hr-Tg	F3-6hr-Tg	F7-6hr-Tg-and-F10-6hr-Tg	F1-12hr-Tg-and-F8-12hr-Tg	F2-12hr-Tg-and-F9-12hr-Tg	F7-12hr-Tg-and-F10-12hr-Tg
Impact	11.8959611480747	11.8662338068645	11.9592539054	11.8876141572687	12.1730955744627	11.9849489970523	12.063835211573
Hrh4	0	0	0	0	0	0	0
Zfp521	4.78191894739417	4.80297270311719	4.79051666830851	4.77731192020102	4.80089726569775	4.86297687221996	4.83440479307849
8430422H06Rik	0	0	0	0	0	0	0
Ss18	10.1204712572409	10.1229531827513	10.0899899370788	10.045124651322	10.0779343902351	10.1382453374346	10.1186186320268
Psma8	-0.205374585949196	-0.209538358720059	-0.199460763224486	-0.213299923738351	-0.213338093873186	-0.213343342102909	-0.213365920099436
Taf4b	8.13336516871928	8.15464803980181	8.13632774303552	8.15427701768999	8.30635493370733	8.22854205567027	8.17541384132118
Kctd1	7.86391159272971	7.80030322216342	7.81239629827712	7.88198111978842	7.84029947051136	7.91071101333706	7.89390794955352
4933424G05Rik	-1.88303771534665	-1.87920777871901	-1.88298912015639	-1.88300480641987	-1.8830164311395	-1.88301802917035	-1.8789089546938
Aqp4	7.48774691221575	7.55068512704941	7.56070922414245	7.46785357714246	7.44576719359677	7.52192352198299	7.49944601278515
Chst9	1.72792920890078	1.70784430737333	1.71907562094995	1.72246229965844	1.7047371216893	1.71314151071183	1.70453017297095
Cdh2	10.9671730792211	10.9808746679343	10.9549020898087	10.9875331342273	10.9022003172214	10.8592493991771	10.8515459467664
Gm15328	-1.25537278401826	-1.25538855355183	-1.25529657790318	-1.25532117128857	-1.25533940026669	-1.25534190640059	-1.24296740678937
1700001G01Rik	0	0	0	0	0	0	0
4921533I20Rik	0	0	0	0	0	0	0
4930545E07Rik	0	0	0	0	0	0	0
Dsc3	-2.88502315790089	-2.88898417611181	-2.88895505186727	-2.88896284216766	-2.88896861515307	-2.8889694087409	-2.88897282229541
Dsc2	9.47892290966487	9.5066708957693	9.5573389228056	9.51850003404594	9.81016741435601	9.73737032201322	9.69693451273369
Dsc1	1.75684653018899	1.76762863627187	1.75978123086296	1.75014186223897	1.75813272239182	1.74965709760994	1.74527011254421
Dsg1c	0	0	0	0	0	0	0
Dsg1a	0	0	0	0	0	0	0
Dsg1b	0	0	0	0	0	0	0
Dsg4	-0.943576644327885	-0.928458720131202	-0.94348492399286	-0.943514537225564	-0.943536478946765	-0.943539494976549	-0.943552467622409
Dsg3	0.393100998822045	0.393050427126018	0.397973565817342	0.410893526588259	0.406036404845094	0.393199987639399	0.397357312155984
Dsg2	10.7870738772633	10.9325133756337	10.810371719283	10.8629042523121	10.8749784772888	10.8797021876619	10.8246302864505
Ttr	12.4380057996111	12.2897052352304	12.2953424290101	12.3164423642443	12.0702799211789	12.1554055151935	12.0694612562994
B4galt6	11.6152766977591	11.5505316406463	11.6202895642459	11.5915632003929	11.7218641220151	11.5866259549453	11.6413878864166
Trappc8	11.1346211511985	11.0812516121502	11.1986808847812	11.1504127762807	11.1498001739824	11.066250750815	11.1326776962486
Rnf125	4.81289959111515	4.89551387727499	4.87258122914431	4.82639763368796	4.78682531174082	4.76248053433131	4.76464654399484
Rnf138	9.58567392138947	9.42265318301939	9.51539442297252	9.38923556946031	9.52711586050864	9.47648503967744	9.49349250485793
Mep1b	-1.81604919191088	-1.81605994626518	-1.81599722864041	-1.81601399704731	-1.81176448805541	-1.81602813573369	-1.81187652868941
Garem	7.64895153796479	7.69051037542177	7.50049862494898	7.60907110170275	7.5694547733451	7.56458227815127	7.65315825535694
Klhl14	3.20669137402313	3.1823821301886	3.2030791568508	3.20055630068817	3.19868409710182	3.17376974238183	3.16903961396625
4930426D05Rik	2.78653981820866	2.80783110004178	2.79622078055659	2.78151680751746	2.77635041205667	2.78453987613445	2.78387695289602
Ccdc178	0	0	0	0	0	0	0
Asxl3	0.168541977113216	0.160521837487644	0.160768101814309	0.160702260696745	0.16065345479101	0.18578190717601	0.160617879002292
Nol4	10.9963415302192	11.0185655887894	11.0169674120655	11.0014755390701	11.0183946007893	10.9505920216917	10.9644436259825
Gm7788	0	0	0	0	0	0	0
Dtna	6.07843374516049	6.04274017483387	6.03087271888755	6.10081577612028	5.9760262753909	5.96455894628252	5.94967557216194
Gm15972	4.52282358955912	4.55645369972189	4.50838153130739	4.53145960906796	4.49233059072878	4.48400448455292	4.47442519886179
Mapre2	12.0067110441757	11.9266711050489	11.83151664113	11.9003839067387	11.9822497848741	11.8895962336061	11.835908717319
Mir6360	0	0	0	0	0	0	0
Zfp397	10.357237577083	10.2396098448716	10.4099811075755	10.4109463594488	10.4921586421126	10.3415724357896	10.3448991262959
Zfp35	9.36365867135627	9.34968095428375	9.44010818168905	9.38045445093818	9.43818268361218	9.36472078249991	9.29674659295507
Zfp191	10.9166129647568	10.7739071728364	10.8415708437569	10.8459757973334	10.8144465733928	10.7868916721203	10.767899163998
Ino80c	8.99704579888503	8.95456427069439	8.95870846356438	8.91850040116233	9.04397070137057	8.9490297203242	8.94542515490219
Galnt1	10.957969588146	10.9073849438291	10.9614893780261	10.9326462137888	11.0484760797885	10.94118379655	10.9258996466089
Mir187	0	0	0	0	0	0	0
2700062C07Rik	8.47002729099514	8.43646905005349	8.43974189804883	8.39888192154015	8.42401834498502	8.33638980071174	8.33825091411781
Rprd1a	9.61147400759629	9.52734234819609	9.67262211263628	9.64614637105613	9.59403345588573	9.53837445089805	9.56718049163522
Slc39a6	11.1252864894235	11.1660589933192	11.1135902735581	11.1794237479037	11.283035546104	11.2700777709827	11.2088041058025
Elp2	11.3519232760766	11.337394479747	11.3848527736365	11.3739670386641	11.3845399981712	11.4252875894559	11.3759201774399
Mocos	6.59366720392003	6.64514267936416	6.60609422342725	6.59727907477236	6.65430117234906	6.67515236535752	6.64471459882399
Fhod3	10.982252263548	11.0196259940586	10.9859771427063	11.0527872658873	10.5868537997143	10.5885361727785	10.5784866294589
Tpgs2	7.85356298365376	7.74869126720409	7.80980761721916	7.66648004071298	7.80976269340735	7.75831445986549	7.75707647582933
AW554918	9.22622649755247	9.19900409643305	9.14360229079844	9.23971654894678	9.27723942609264	9.15194394636359	9.18180931627132
Celf4	10.2296992675336	10.3244252022546	10.2524890890185	10.2221884454239	10.2892972156077	10.1294893739758	10.2238391962064
4930474G06Rik	0	0	0	0	0	0	0
4930578E11Rik	0	0	0	0	0	0	0
4930527G23Rik	0	0	0	0	0	0	0
Pik3c3	10.1830844112308	10.1690327767585	10.1524078532723	10.150884489759	10.1762027459644	10.1929714791936	10.1015402251468
Rit2	6.34909849938271	6.33323287814071	6.46899844027537	6.33704407183386	6.32018396511775	6.28945864744292	6.33142949041722
Syt4	14.1414938076523	14.1219647274401	14.068835496886	14.0632846763878	14.478830109241	14.3014195297069	14.2552737456523
Slc25a46	11.2121583619025	11.1061163230779	11.2263093083966	11.1985195528588	11.2638774347599	11.1704682289884	11.1668845191442
Sap130	11.0345680285061	11.1112484587879	10.8520951013455	11.0385206204609	11.0740087848678	11.1000983976336	11.0480864604944
Ammecr1l	10.366928862111	10.2043837387681	10.2579207525644	10.4019411245368	10.3744248128939	10.3127095653447	10.3362360328728
Polr2d	8.30526586425932	8.33341648710715	8.39924214600332	8.27732369381547	8.28082279544839	8.44949169974057	8.37727060935197
Wdr33	11.236674219906	11.2394710927154	11.2181280252019	11.2822638320571	11.214988308518	11.1667057618204	11.1630696722806
Sft2d3	8.88671170593854	8.8514223232551	8.81894157412393	8.87517577790222	8.90144530002546	8.90290875184848	8.91727525622727
Lims2	5.70405670192403	5.665111846276	5.65234635781042	5.72709605342326	5.60702024587215	5.60981703685751	5.63083269647657
Gpr17	0	0	0	0	0	0	0
Myo7b	5.38031758547653	5.47566629290729	5.37580548379904	5.48014100872133	5.46200552530435	5.39722804113903	5.40449792920808
Iws1	10.1967537145659	10.184621953618	10.2037756567852	10.2329321457623	10.182113208874	10.1930477243256	10.1998546206195
Proc	5.41473493767379	5.48862959426345	5.46077826052091	5.53127467422338	5.37497066230516	5.34368876668768	5.41483968305513
Map3k2	11.304858767258	11.2670353766976	11.1919578653561	11.3275507878581	11.3924616078249	11.214403220833	11.3013144610489
Ercc3	10.2841864643215	10.2968986641272	10.3096640837997	10.2623865364826	10.2819607685141	10.3834890504834	10.3210316764913
A830052D11Rik	3.01544125226687	2.98359352431964	3.01104896556725	3.00028048322677	2.98219186248851	2.99864899362161	2.99780011946961
Bin1	9.98869480415128	10.1042883708862	10.0983770712858	10.0976716885676	10.1552309225086	10.0876789055532	10.2124128735201
Gypc	1.74155379882472	1.76774017933344	1.74786996762881	1.75144313966291	1.74654681875792	1.73806011803291	1.74202259755109
4930455D15Rik	-2.80494102806179	-2.80494646550173	-2.80491475720061	-2.8049232343797	-2.80492951840855	-2.80068046457524	-2.80493409907172
Tslp	2.27601283137622	2.31013524681409	2.27689828998531	2.30695417915134	2.3016407953293	2.30972757639436	2.29682229093792
Wdr36	11.1966639543999	11.169155956103	11.2347510915136	11.1945437469607	11.284999007454	11.2886339411666	11.2401257193735
Mir6361	0	0	0	0	0	0	0
Camk4	5.35741797481638	5.34433619091179	5.306393172789	5.31408167696088	5.29343448834419	5.27030220514479	5.33193691094215
Stard4	9.05884411366585	9.05388974829266	9.05439235915195	8.9957840938969	9.11466397669816	9.14976172240845	8.89437978626432
Nrep	8.53377264506901	8.41991785626723	8.64181350363513	8.44333963037644	8.48120383771507	8.35739329725161	8.43838176836087
Gm10549	3.45301871174211	3.4506858302764	3.43406282393132	3.43163292129728	3.40085808417902	3.41732491859199	3.44038809443189
Epb4.1l4aos	7.50206822689258	7.51550904568947	7.64104674850804	7.58775960825445	7.38274570094569	7.46281093879802	7.56305638621473
Epb4.1l4a	9.37370944215807	9.43939225383875	9.32803901342438	9.50119272177619	9.52763661538076	9.43874104012594	9.4777895824773
Gm10548	2.84259728867167	2.86080946556149	2.84621905641402	2.88745866360036	2.88125056563924	2.83566813258937	2.84764462546869
Apc	11.8490302542678	11.9033952601855	11.7523998031522	11.9176990572794	11.8999016935239	11.8048721792465	11.9283369306936
Srp19	10.608146512385	10.4714904920902	10.5049938516401	10.5420872492137	10.6381175871286	10.5939372589056	10.671096154114
Reep5	12.5172233530768	12.4856394484221	12.4776600107672	12.4953282025254	12.7153987603099	12.7517832635211	12.735280195617
Pkd2l2	3.96987803631591	3.95294243165584	3.99663294114594	4.01727575706182	4.01766651695978	3.94918134433353	4.01881240646903
Fam13b	11.374574833824	11.3342183431624	11.3615632470476	11.390824897828	11.4308360805364	11.4269018891908	11.4943187946621
Wnt8a	0	0	0	0	0	0	0
Nme5	5.41191955877318	5.43624474645508	5.43383076866407	5.3835538295318	5.4589383523628	5.48883030934289	5.47406822229955
4933408B17Rik	4.54358803344046	4.57865484914589	4.53408243779443	4.55424548092551	4.52297405491961	4.55765961364299	4.59576426735261
Brd8	11.2208472924629	11.2125753558718	11.233964336707	11.2204743847621	11.2354996118449	11.2218090309292	11.250295653004
Kif20a	6.20755372052518	6.10255086169885	6.21371595944795	6.15324110195497	6.19827535157707	6.09535230053353	6.16866319868701
Cdc23	10.9280488784261	10.8760166947579	10.9618568329692	10.9352529757608	10.8922078476351	10.9188984871262	10.9143285912314
Gfra3	5.09054122282575	5.14829441492249	5.08591861174009	5.16903137189099	5.04761039591085	5.07012970398874	5.06359009044305
Cdc25c	4.15296918780687	4.15134704471051	4.25043963986266	4.16254819393141	4.22854875553785	4.21248045836492	4.22556805946779
Fam53c	10.3152254207176	10.3516574269596	10.2828925296298	10.4135137251407	10.3890427107157	10.3105679377685	10.3838330403232
Kdm3b	10.9452629906857	10.8328422810214	10.8074614974585	10.8759954205115	10.8722749370086	10.7786680855969	10.8295527491549
Reep2	9.29298281310183	9.27943024756223	9.21961724275789	9.33989671371044	9.22312353089636	9.31425093735345	9.22698057113076
Egr1	11.4239438662408	11.7850932127427	10.3185034660026	11.7534683176393	10.547117366014	11.2272701411592	11.2076532760818
Etf1	12.6316763629732	12.5639269910218	12.6025923736611	12.5883360465507	12.7254099935759	12.5867177421654	12.6177628948632
Hspa9	15.260451016635	15.2456958656441	15.3642812600734	15.2206301765905	15.3136240101753	15.3332540393358	15.2795514583128
Ctnna1	12.5674785784595	12.6125763147435	12.5763658187005	12.6021439328985	12.6428290579851	12.6235842266156	12.5663826254648
Lrrtm2	6.94579793467456	6.8931091544724	6.73926171507156	6.85970342846441	6.91087171413556	6.77724492298231	6.76094122590917
Sil1	11.526464913999	11.561602492941	11.6584658936803	11.5596174451817	11.5723335727804	11.7223340481176	11.6132678862556
Snhg4	7.52173209622264	7.50680683214608	7.63423818385743	7.43211569409411	7.53239792400674	7.4684864764305	7.49346881400556
Mir1949	-0.873549456340654	-0.862055688317828	-0.868887338989678	-0.873482712516752	-0.873506287179009	-0.873509528107509	-0.873523469309282
Snora74a	-1.74686936933204	-1.74688093261758	-1.74216564603479	-1.7468315446602	-1.74684490014568	-1.74255291443395	-1.74685463731537
Matr3	12.2689351321663	12.1864685400592	12.4137649470284	12.2479629949274	12.3737959127347	12.2368623205273	12.2375451951668
Paip2	11.84857912526	11.8180130292874	11.9096665673812	11.8612902048905	11.9698740522533	11.9459543513123	11.9089862069619
Slc23a1	-1.20006404047779	-1.20008071103298	-1.19998351567195	-1.19558231362926	-1.19147718281961	-1.20003140590466	-1.20004279892495
Mzb1	2.42945511691978	2.38980674852842	2.42278919257418	2.42972246382056	2.39896827365605	2.41981999331673	2.39859480071804
Prob1	9.06171804417517	9.01481388582684	8.98552333117808	9.03217631265164	9.07959037460669	9.02860889146804	9.06786458991485
Spata24	7.25126966868641	7.20828889101736	7.17593262547885	7.18653711001447	7.2503174799558	7.19260729876488	7.21582204911819
Dnajc18	10.2246511904008	10.2791974320965	10.1708137001022	10.2977004160407	10.3775013121492	10.2699544291185	10.2976134440873
Ecscr	4.99987357145481	5.05635257685299	5.01975089911377	5.00161001726811	5.0456986784238	5.02290165798603	5.02346113873804
1700066B19Rik	3.89955115875787	3.86399151394945	3.86778872359638	3.86480885777873	3.88261085421341	3.82953298981289	3.89969822279164
Tmem173	2.9523084896847	2.96712270166721	2.96399169638718	3.02173072202278	2.98680564821291	2.9783760434932	2.97348235059622
Ube2d2a	11.3041782467177	11.2445993601008	11.2048329699819	11.2959501048696	11.3373489324515	11.2537009615108	11.2500634489316
Cxxc5	10.7530088416545	10.8600769508966	10.8495777381798	10.7867303896458	10.7379798856991	10.724650988497	10.7186816357302
Psd2	3.14928130165458	3.14404975765461	3.12079373376308	3.14146528731733	3.15651556014733	3.16431044469214	3.15516212101425
Nrg2	2.26814682254116	2.24788258526497	2.30397011373528	2.26716314653506	2.24064199514009	2.24488682880769	2.25300561550277
4930471G03Rik	0	0	0	0	0	0	0
Pura	9.62049373205729	9.77212800648573	9.69282452543306	9.73411909764419	9.6001495469878	9.65358410003597	9.65641565377241
Igip	7.94433200485762	7.86950596574628	7.96354926850729	7.91868219617438	8.07086247317391	7.80708264048533	8.03942762451447
Cystm1	9.48439832827043	9.44310108754896	9.35516970093721	9.42733728620419	9.30293271735286	9.49164119523945	9.38211479670592
Pfdn1	9.80335694842797	9.84700298524347	9.97376799358858	9.80710660852029	9.76919519900527	9.9220048480358	9.83706081697518
Hbegf	6.74438583372451	6.81452640010278	6.79427147793268	6.71358657508446	6.73346112993122	6.63487290556738	6.70371380907273
Slc4a9	0	0	0	0	0	0	0
Ankhd1	12.4863336813152	12.4849928337776	12.3937924210587	12.5487269351662	12.5369067874186	12.5067758645527	12.5508540185418
Eif4ebp3	8.37711326582962	8.44055756181002	8.32417698953957	8.32657098607868	8.37817780965468	8.39345785395576	8.48301161684115
Sra1	10.8572421387958	10.9097383415282	11.0448987002255	10.8847056617255	10.8709414554748	11.00528604072	10.9059543543703
Apbb3	9.51811926967102	9.51524653485184	9.5435330955478	9.59454613864573	9.56909882039908	9.60124848847568	9.54603440845361
Slc35a4	11.4793746691917	11.4555886686393	11.3910111007406	11.3646977771314	11.5152769988608	11.5770735027623	11.5089553050625
E230025N22Rik	-0.248539999065084	-0.264424230190161	-0.264241601430939	-0.255535282298297	-0.264326629720596	-0.264331605945926	-0.264353012327597
Cd14	7.37801815016322	7.38342218750037	7.27927684584397	7.49075640158882	7.45353052175337	7.51045393286665	7.56884220091065
Tmco6	9.41847333287058	9.47679827583173	9.47580631101774	9.41067368564278	9.47386462600241	9.5110855470592	9.54851122358315
Ndufa2	10.9881412367156	11.0685413810733	11.0895342980691	10.9840537478302	11.0945746722226	11.25740519828	11.1040709501254
Ik	12.4399976027876	12.4384917000475	12.3980128879312	12.4146463776567	12.5058153242077	12.5407845315934	12.4673336207359
Wdr55	8.96216862707605	9.037052061653	9.07891217904262	9.02311581612057	8.99914794697373	9.12248029085195	8.9824222747435
Dnd1	6.08092863648399	6.16930905680259	6.17939723657064	6.27468855322321	6.21721009329507	6.11536816891906	6.1561036168079
Hars	11.8691884186364	11.8042171340426	11.811524372306	11.8082212357591	11.931691520823	11.9994873465929	11.9737060418858
Hars2	9.44812301621932	9.39328306048618	9.54239823859022	9.4211510262796	9.45452642920952	9.46347447666753	9.49393812836634
Zmat2	10.7052516099013	10.5833245396264	10.7622453009969	10.6024292971536	10.6667668295421	10.7983356013478	10.6880179377577
Vaultrc5	-0.454308133818014	-0.458368332673531	-0.448976441613366	-0.458248845549179	-0.453989032820372	-0.458285604185413	-0.454116016203608
Gm6756	-0.790300870327403	-0.794344816201355	-0.789602184241542	-0.794250641181623	-0.785732546488105	-0.794279615064754	-0.794294681394538
Pcdha1	5.49554569302751	5.51084891545303	5.46731192843217	5.44781455947629	5.4710863840147	5.51881254663027	5.43781809045814
Pcdha2	6.70483042245498	6.7474870172371	6.70853007172638	6.67358751500126	6.73525769669494	6.71917723799588	6.71415101606888
Pcdha3	4.12877391047909	4.18757005602381	4.1298092850184	4.15599174752116	4.13708060852617	4.15656512503446	4.19248711066965
Gm37013	0	0	0	0	0	0	0
Pcdha4	-1.20369793336918	-1.20773737278855	-1.20302552726368	-1.20766663325939	-1.20768576634814	-1.20342541093661	-1.20769971409513
Pcdha5	3.93019391058937	3.97552501202383	3.97760675878535	3.96514183432569	3.91767411724296	3.92973193178206	3.96381753169725
Gm38666	-2.80494102806179	-2.80494646550173	-2.80491475720061	-2.8049232343797	-2.80492951840855	-2.80068046457524	-2.80493409907172
Pcdha6	0	0	0	0	0	0	0
Pcdha7-g	-1.80688295531921	-1.80299840058696	-1.80222017808497	-1.80684727661812	-1.80685987640346	-1.80686160875902	-1.80686906122063
Pcdha7	-0.843652179415929	-0.843673159203887	-0.843550796467046	-0.843583514678186	-0.843607766071836	-0.843611100184031	-0.827148248555383
Pcdha8	5.96964811833555	5.93667603286319	6.05331307908025	5.98969610102045	5.95704735652985	5.95247999357133	5.93399366533481
Pcdha9	6.35521914082176	6.31887973652663	6.51988915563699	6.25544283195811	6.39810632944913	6.25264614879205	6.30661556873601
Pcdha10	7.79214072698877	7.67672062824819	7.76361643294133	7.74644538091225	7.71795365739493	7.71305137212917	7.70791642282914
Pcdha11	5.49051612101504	5.65314891907717	5.51782716280226	5.59126370022316	5.56952295174245	5.5754250868098	5.50401219338395
Pcdha12	7.13235874546273	7.12485037043451	7.03853657572884	7.12662441220888	7.19753437232257	7.0931091213623	7.15574826263558
Pcdhac1	5.65593650125013	5.65216259376367	5.71425799320593	5.59402464318037	5.6908841214619	5.64525109512528	5.64093711442834
Pcdhac2	7.48452057296978	7.54679444193242	7.44883720245799	7.56457122050172	7.58929986602584	7.67577981248802	7.5529177274506
Pcdhb1	5.46379953853067	5.51948926649806	5.4645636563339	5.40284324227513	5.48427155643101	5.45179502618168	5.39032438372645
Pcdhb2	1.61198550176458	1.62274360020046	1.596695495153	1.61392879472342	1.61740987094502	1.60479575135962	1.59629119156529
Pcdhb3	2.73957213645834	2.73441414638494	2.72870649949373	2.73575025598648	2.70084920226512	2.7300769466835	2.72934158829147
Pcdhb4	3.20880308630252	3.23761639040259	3.23600925205848	3.20364483852629	3.22752429103025	3.21911388892403	3.23814421111462
Pcdhb5	3.1696748875746	3.17606663523601	3.22750667789268	3.16919864510517	3.18863301280307	3.16365124377119	3.16709681126823
Pcdhb6	2.06124004829966	2.07987933124166	2.05860791480263	2.06254425660849	2.0788204634005	2.08280160568475	2.0740283714007
Pcdhb7	3.46587260275828	3.44532268104628	3.43604002264239	3.44305411293239	3.48208513767401	3.44963341134107	3.48011903178133
Pcdhb8	3.32928490634239	3.34292260434665	3.34447288303711	3.35047513496403	3.3605233429327	3.32774736612074	3.32692586163841
Pcdhb9	2.73153081393037	2.69973480428018	2.71742734167541	2.71575292850358	2.71035695986892	2.71433997806863	2.69727563893995
Pcdhb10	2.82961502544779	2.88787972450777	2.83768852014618	2.83204570867795	2.81857531267996	2.85973912582986	2.84271714270805
Pcdhb11	4.76202888532762	4.76572981534862	4.84276188511526	4.78506697306481	4.79604296031616	4.78403518418278	4.79260050788398
Pcdhb12	4.14138704467709	4.08349919873663	4.10203314934588	4.14413061973547	4.09281532987832	4.12450571168719	4.16420040441529
Pcdhb13	4.97228536404971	4.98801072191326	4.96616012451187	4.96402905855445	4.94792654321983	4.94733799976356	5.03808299621032
Pcdhb14	7.42991840628683	7.51607869187797	7.42084693017539	7.35399515588354	7.31685344817479	7.47105330215246	7.36857952092384
Pcdhb15	3.85479929480439	3.89156472853145	3.82256812402942	3.83758819027071	3.85178335794232	3.83131976659182	3.88075596148266
Pcdhb16	5.61916036911167	5.62463038604275	5.54197270647404	5.61371670704055	5.64755706538268	5.58063785025343	5.62142630629202
Pcdhb17	6.92643372646957	6.87347874391879	6.70666259173602	6.79855162981941	6.92913631096972	6.8074530692479	6.79956096634265
Pcdhb18	6.46834171775473	6.43505640734561	6.32014990707931	6.4922588885737	6.51481941506641	6.38536888682606	6.49101812901928
Pcdhb19	5.10765297477185	5.04517324811479	5.03167737955741	5.07253231283102	5.07432639622969	5.03645586005116	5.04843015605878
Pcdhb20	6.88260796327319	6.90455562499469	6.74680499671621	6.8880032308222	6.94187768706248	6.93712879123468	6.86657849305383
Pcdhb21	4.85427903113739	4.85658117613059	4.84776908651076	4.86900819972257	4.87491657388323	4.79397597108407	4.83044481950984
Pcdhb22	7.60346558407652	7.55508245197341	7.46233820162464	7.47674900819898	7.6581070895853	7.44478351995043	7.49743219342638
Slc25a2	2.09364342661066	2.08522718831706	2.08372146841725	2.10471880281228	2.0783853769688	2.10341459900971	2.0946112271225
Taf7	9.08116618065853	9.06910965657385	9.15087730109834	8.95904307606835	9.04169532085871	9.05907566559038	9.0432194515882
Pcdhga1	6.96954956680011	7.00274620046444	6.88185886894976	6.93563312138804	6.96761273434886	6.84164291299811	6.92190616518372
Pcdhga2	7.05826831401151	6.99273341378193	6.99788706569873	7.00250588156913	6.99382019116187	7.04023654906027	7.07162914987569
Pcdhga3	7.51780896108161	7.52390139537869	7.42219791980758	7.53754040096839	7.50743745599815	7.55285176536678	7.5100972973748
Pcdhgb1	7.19110861893972	7.15732503168945	7.15278576837834	7.10471928979489	7.07623731852548	7.18199083541032	7.13447262805286
Pcdhga4	7.20001117888785	7.32156355830912	7.17077199781044	7.13112209096443	7.14118302570772	7.18385815884016	7.17683614820911
Pcdhgb2	7.84614782905214	7.9323708541708	7.73513878989101	7.93541111032497	7.90376488684292	7.83141514236555	7.73421239828541
Pcdhga5	9.08898592748276	8.98104595012618	8.78170543441911	8.87320653317959	8.95103606129534	9.04298261936707	8.82551920590722
Pcdhga6	7.82410870861591	7.77490790703957	7.72007750450059	7.67367089391245	7.67145171114817	7.72247659790282	7.69331689583194
Pcdhga7	8.17427437859868	8.05871464207705	8.07297720101692	8.09036025599364	8.14122761329535	8.16524476656414	8.10417098281656
Pcdhgb4	6.37107727650776	6.32656629494009	6.31225213568816	6.31631049390043	6.38736863145092	6.36161061626148	6.3458082136727
Pcdhga8	9.25198673928731	9.38892199700733	9.35216043857112	9.37586333568832	9.31717822086202	9.43539562296488	9.44987964746041
Pcdhgb5	5.29808341649676	5.31255929795096	5.27635656727841	5.35924967043357	5.27624231869368	5.34398473435145	5.30490987597761
Pcdhga9	6.51722079576887	6.56011122982327	6.50440769869804	6.57623424648205	6.4852790433483	6.46490510895294	6.54252757860112
Pcdhgb6	7.86166982030699	7.70470264074716	7.69429383377866	7.80911014073461	7.80605733325353	7.82204090529876	7.90529195423246
Pcdhga10	7.91898625763401	7.95782929536059	7.97635238371344	7.99823175049093	8.02311390229593	7.86510427307677	8.03248540029227
Pcdhgb7	6.78925106918448	6.77437220193966	6.76078269329446	6.91147099269945	6.80357387634464	6.74025652381204	6.85591824747561
Pcdhga11	7.09728732842721	7.15659484554932	6.97879922528202	7.10946940776227	7.06184146218032	7.04065889294581	7.16430624288888
Pcdhgb8	3.90616309612755	3.94513358646701	3.90893389469238	3.94030319590236	3.93768858908212	3.93732884073887	3.99254115836768
Pcdhga12	6.25629088854923	6.29019313196685	6.26996493099605	6.22278305216952	6.22051009873799	6.3114466075873	6.34846167885692
Pcdhgc3	9.33986017225817	9.461376602318	9.18900418314612	9.24547047147757	9.34783386591123	9.36045311411874	9.23186185401795
Pcdhgc4	6.50300479874934	6.55482367918903	6.40434762544505	6.49973741279185	6.48189934636233	6.47421679898138	6.46437947457401
Pcdhgc5	3.90918317218663	3.89170305606287	3.84471055756464	3.88832036405186	3.84104813491966	3.84900821071525	3.87548615208947
Diap1	11.3121163919294	11.306160395308	11.2147312335961	11.3042557699371	11.314006682674	11.2594785183072	11.1824920764341
Mir6979	0	0	0	0	0	0	0
Hdac3	10.2862440344038	10.3207206513833	10.3679253364904	10.3414008177111	10.2312314257345	10.3180770656271	10.2781080070244
Rell2	7.83964837301414	7.98465481057432	8.07541783597178	7.96542870136598	7.9686400284581	7.97361604199358	7.96460761328966
Fchsd1	8.67285572549762	8.65355750936569	8.67391247305729	8.62855053593506	8.44932057476433	8.61918200254976	8.54644359211761
Arap3	6.90804267433521	6.99787435119224	6.97992416993063	6.9321754153984	6.89838845827012	6.87934750266558	6.94552677585262
Mir6981	0	0	0	0	0	0	0
Mir6980	0	0	0	0	0	0	0
Pcdh1	10.6179082789902	10.785721218945	10.6599583712431	10.7742083406821	10.6619325605802	10.6518891487234	10.6266314484053
1700086O06Rik	7.01702606416451	6.95318194148453	6.89897940005655	6.85710024130624	6.90090667441924	6.80049956633484	6.83156592061751
0610009O20Rik	11.0954995606505	11.1944160554988	11.2168854223984	11.1729265758431	11.0084661952177	11.0331484381955	11.0000829796411
Pcdh12	3.51082501311034	3.56479561869424	3.51629509577063	3.52305039987976	3.53372816188011	3.52940975063268	3.57111140075318
Rnf14	12.46628781114	12.4039571733352	12.5143194172744	12.4731952854777	12.5579107728179	12.523327817494	12.4905423116851
Gnpda1	10.111482968019	10.263505801108	10.3551947522919	10.1390031221676	10.2338282015174	10.2596442712542	10.2667298708457
Ndfip1	12.5868198648348	12.4804364933817	12.5367984586763	12.4947995194665	12.5981942726382	12.5771252282364	12.5110964717949
Spry4	8.70056658452234	8.6934599681371	8.53579541910376	8.71281312560216	8.74425829003084	8.65889022190911	8.728464214318
Fgf1	5.49244281217405	5.40651624699287	5.41349381990212	5.38976861144129	5.38725922709096	5.36068720325056	5.3276860557811
Gm5820	1.55298534524447	1.54847839130732	1.53832629731079	1.5335851422623	1.54612896721897	1.55022110894925	1.54981847839918
Arhgap26	9.15968429927529	9.22745741178113	9.09040690997216	9.19302161156504	9.06630123990348	9.01947468645377	9.08032661449378
Nr3c1	11.4797741128247	11.4560723691412	11.5427258757554	11.514297077307	11.4850158302761	11.3008941665332	11.3534866803561
Pabpc2	0	0	0	0	0	0	0
Yipf5	11.8008211218692	11.7759840712087	11.7561644920285	11.7472111108085	11.9791469865864	11.8883983583347	11.8596730957027
2900055J20Rik	2.09593991842614	2.08360917414058	2.08210305090432	2.09880551894892	2.09362635952152	2.08515275069123	2.09298733274335
Kctd16	4.23321918108256	4.28466461771713	4.20765721560312	4.19981940991233	4.17275007958937	4.19282242721506	4.21088364388065
Prelid2	4.70567137036138	4.71713318176875	4.73684790315539	4.71539062162399	4.80273065555433	4.80189152782176	4.73622806539282
Grxcr2	0	0	0	0	0	0	0
Sh3rf2	0	0	0	0	0	0	0
Plac8l1	1.23716815759989	1.22498702979901	1.26650616188803	1.22537404214458	1.23386492378951	1.22954278599111	1.22939693133763
Lars	13.6697542634946	13.5736997417993	13.5342803784602	13.5484000834382	13.7026477690698	13.691248926593	13.6688575944087
Gm4013	6.41208741421252	6.39634597732384	6.5227380923282	6.39897089440696	6.45135341673406	6.45875575982703	6.42772792995015
Rbm27	10.6608339168197	10.5380230268402	10.475591567302	10.5456948942633	10.5608199068904	10.4163035944807	10.4698920079225
Pou4f3	0	0	0	0	0	0	0
Tcerg1	10.3716937978151	10.3358903519896	10.2684976613614	10.3308917745305	10.3669831784124	10.2374668423282	10.3484974698742
Gpr151	-1.2986822122213	-1.3105145366755	-1.31042753520817	-1.31045080623266	-1.31046805143622	-1.31047042207901	-1.31048061925913
Ppp2r2b	7.47218094105941	7.40731676213793	7.50001789699449	7.60588092127836	7.30794135120434	7.35631367353725	7.4061769339013
Stk32a	12.8613445468439	12.8332216637083	12.7615824469705	12.8882058551876	12.9674662275028	12.933400740941	13.0182930788875
Dpysl3	4.4825617968298	4.37327784306486	4.35854836271351	4.42104208591274	4.37365142426634	4.40862347123073	4.35970810877015
Jakmip2	1.84604669131741	1.82985639926258	1.84566946086046	1.83146997322553	1.83526617082683	1.84771625958452	1.82656620909365
Spink1	3.51980855111892	3.6728089018803	3.58988035290267	3.60725834281875	3.52077288802741	3.54212852256442	3.54140685426916
Scgb3a2	0	0	0	0	0	0	0
Gm94	0	0	0	0	0	0	0
Spink5	-0.480573404627268	-0.480600738377715	-0.475832939228917	-0.480483966470743	-0.480515550811712	-0.476263287924623	-0.468075046508433
Spink14	0	0	0	0	0	0	0
Spink6	0	0	0	0	0	0	0
Spink12	0	0	0	0	0	0	0
Gm10267	0	0	0	0	0	0	0
Spinkl	0	0	0	0	0	0	0
Spink11	0	0	0	0	0	0	0
Npy6r	0	0	0	0	0	0	0
Myot	0	0	0	0	0	0	0
Dcp2	9.71559176122499	9.72747970140561	9.69873231633139	9.73493438334601	9.82157141610457	9.73984144958819	9.76885229433065
Mcc	8.99416066220656	8.93736657925913	8.83937170599718	9.04890418847721	9.042284758276	8.91642643558989	8.96671768691916
A930012L18Rik	2.17372735127473	2.16914450259869	2.15470995125717	2.18481718555013	2.16696738400303	2.19983117565658	2.16240152920396
Ythdc2	9.15467968848504	9.03087586807571	9.21255037676382	9.13319436376902	9.25323370340068	9.12542093415734	9.14728205125855
Kcnn2	5.13577850861316	5.07730126633632	5.11182636746527	5.06194745367973	5.06441768213459	5.02972420206803	5.00048080847709
A330093E20Rik	0	0	0	0	0	0	0
Trim36	2.56907644663747	2.57219239865064	2.56794536703561	2.58000426165788	2.58720398106974	2.58701828634167	2.586219253989
Pggt1b	9.54353876787117	9.45013133740813	9.44048419155239	9.49128068730085	9.48111682018128	9.49479760147983	9.48603424091687
Ccdc112	8.67595021602414	8.68655975362191	8.85715621822307	8.71746003412066	8.74280957298936	8.66802564982848	8.68402788568832
Mospd4	-1.16159880817766	-1.16161615366213	-1.1568679199998	-1.15708693887153	-1.15724934725051	-1.16156485813363	-1.16157670952698
Fem1c	9.776123458438	9.60762580313322	9.73146189573455	9.68529124129348	9.79572403076942	9.76782120503069	9.77658535624874
Ticam2	3.62942069324288	3.61625792843598	3.63070668035212	3.6278425186941	3.63378574955386	3.59260151198552	3.65530917319748
Tmed7	12.4559323450428	12.3610150182846	12.4057913978486	12.4023215262504	12.6777604411646	12.4944238433284	12.4912662782539
Eif1a	11.3740520554096	11.3217826474845	11.3737446010563	11.3584683461091	11.4759047338225	11.3531020608924	11.3585923304149
Cdo1	7.07632276530973	7.02623075288031	7.09476609624317	7.06469211000347	6.83775679527701	6.77176765918104	6.85924615943893
Atg12	9.47019017499335	9.37462537654137	9.50363555539649	9.43209972289154	9.6108218499916	9.42480845539848	9.53564791434458
Ap3s1	9.68412996539379	9.62590247053638	9.69428602876162	9.72769918143932	9.92697882268693	9.83247711586688	9.81036839931153
Lvrn	0.673655480674109	0.707554712300012	0.678484293146753	0.673848938386125	0.673780604336129	0.677966378000955	0.677843211516125
Arl14epl	0	0	0	0	0	0	0
Commd10	9.02651772613194	8.98876351819794	9.04068363590282	8.94006526834571	9.06745288966657	9.07550191221648	8.99056200150824
Sema6a	7.6370380226842	7.59324681139768	7.32672327898347	7.45659946746782	7.56652142433845	7.39663842555645	7.37402920120355
9130209A04Rik	0	0	0	0	0	0	0
Gm5095	0	0	0	0	0	0	0
G630055G22Rik	0	0	0	0	0	0	0
Eno1b	3.0909848728268	3.0629573534862	3.09762138225065	3.06095948757277	3.10614116210466	3.09775869253343	3.12429800502948
1700044K03Rik	0	0	0	0	0	0	0
Dtwd2	4.55521603474455	4.57200433653913	4.5737974350226	4.54413451413047	4.50482215735099	4.51639926996712	4.54519655168141
1700065O20Rik	0	0	0	0	0	0	0
Dmxl1	11.5617606375408	11.5373476196096	11.5114817649432	11.6308796160005	11.6099432435025	11.4713986357611	11.5907786820303
Tnfaip8	7.69125531625119	7.70837802772934	7.72980124698417	7.69690428858373	7.68624423730652	7.65016139795653	7.56455753259754
Hsd17b4	10.3011483931261	10.3459964911769	10.4323906311392	10.331664789768	10.3488942821226	10.4879765652237	10.3689661088451
Fam170a	0	0	0	0	0	0	0
Hdhd1a	0	0	0	0	0	0	0
Prr16	4.62170773690969	4.67034325617587	4.66629401622976	4.62851320099733	4.59717372391545	4.63203819803872	4.65580234412003
Mir28a	0	0	0	0	0	0	0
Ftmt	0	0	0	0	0	0	0
Srfbp1	8.81644621513127	8.81636254554992	8.95659784587275	8.91154608435246	8.83169473471238	8.81237397275052	8.83932871196833
Lox	0.0146286443420553	0.00656151362030657	0.00678561524386286	0.0286433841063987	0.00668130330538349	0.00667519715419159	0.00664892841445299
Zfp474	0	0	0	0	0	0	0
1700034E13Rik	0	0	0	0	0	0	0
Gykl1	-2.88502315790089	-2.88898417611181	-2.88895505186727	-2.88896284216766	-2.88896861515307	-2.8889694087409	-2.88897282229541
Sncaip	1.05228659043713	1.05565889703454	1.04533527272495	1.04502565439519	1.04055816720422	1.04054591370831	1.06503613956046
Mir467f	0	0	0	0	0	0	0
Snx2	11.5905037727522	11.5622591885177	11.7067469394509	11.5482802909173	11.5784895323557	11.5895610566621	11.5588235347233
Snx24	8.85450838047908	8.79704684636641	8.81495248384113	8.78676508134247	8.66531846684251	8.65232301961892	8.70559064960225
Ppic	3.57830053923399	3.5612342691241	3.57313444295114	3.56163887564545	3.54319230542186	3.54706821831291	3.54203629839619
Prdm6	-2.69101494052846	-2.69102106439205	-2.68629533911483	-2.69099491571092	-2.69100198504103	-2.69100295721019	-2.69100713996127
Gm19466	0	0	0	0	0	0	0
Cep120	10.7613863980065	10.7063923799619	10.7648957285319	10.7751844265191	10.7395780566224	10.6818620774887	10.7161593109499
Csnk1g3	9.98158641747806	9.91935095261648	10.0255792743488	9.98988027537985	10.0504216695248	9.9016165342313	9.85847864134172
Redrum	0	0	0	0	0	0	0
9330117O12Rik	-0.016848985641156	-0.0131429296189753	-0.0206725107132752	-0.00323686709470956	-0.0207739238806386	-0.0207798596313161	-0.0208053944052701
Zfp608	10.4063292355044	10.3569905398159	10.2898583954092	10.3279295808263	10.3379167873275	10.2160148014976	10.2889352659903
Gramd3	11.600547437539	11.5563564951408	11.6165468424164	11.54599495159	11.5709160203804	11.5506575398532	11.535751758993
Aldh7a1	10.1647426941538	10.1966846675124	10.3407236098183	10.2426027323739	10.2103595664003	10.3387834736871	10.2993365026501
Mir1258	0	0	0	0	0	0	0
Phax	10.0680083956338	10.0445018783878	10.1522839298265	10.091756555949	9.98586407381127	10.0567049747402	9.98785448215288
Tex43	-2.93411569333105	-2.9303125444693	-2.93409262096737	-2.93410007042169	-2.93410558991736	-2.9341063485987	-2.93410961183956
Lmnb1	8.28055684196717	8.23099801068202	8.26689899313432	8.23100547994587	8.27601248094175	8.29021372889304	8.30468289297785
March3	7.79042581995383	7.88685427875805	7.81577617650353	7.91325972343378	7.77028197859482	7.80673757694555	7.78833049335313
Gm10536	1.71235675143133	1.71571215586304	1.7237635963102	1.70518649298895	1.73427375221238	1.70909619679753	1.7005272654753
C330018D20Rik	7.87382455809529	7.89474123774259	8.0996290840617	7.85243074295656	8.08957515469663	7.93629217957694	7.97117826152044
Megf10	0.895869888219333	0.903576374614674	0.909979001360724	0.904921455304305	0.896020379239396	0.904507713823891	0.912551709165295
Prrc1	12.8217738518831	12.8207146626505	12.7000230375544	12.7882033260906	12.8631102790348	12.8061439699772	12.845158433044
Ctxn3	0	0	0	0	0	0	0
1700066O22Rik	0	0	0	0	0	0	0
1700011I03Rik	0	0	0	0	0	0	0
4930511M06Rik	0	0	0	0	0	0	0
2210409D07Rik	0	0	0	0	0	0	0
Slc12a2	9.69074288562194	9.62920207839359	9.68229181588759	9.72858650738133	9.87286629912	9.76943258022432	9.88826269292884
Fbn2	1.50518208121765	1.49311192795228	1.49373501700548	1.50235540541715	1.51873882957949	1.51860787045748	1.50578072131911
Slc27a6	-1.22676165694239	-1.22677789597451	-1.22668320104249	-1.22670851703165	-1.22672728373637	-1.214037397033	-1.22674096363902
Isoc1	11.0269216389089	11.0288341877763	11.0610938038721	10.977977679706	11.0820995021107	11.0527541843055	10.9951493457124
Adamts19	0	0	0	0	0	0	0
A730017C20Rik	3.95499006361769	3.87640016079177	3.85448412121373	3.89018175918108	3.86725178061384	3.87101953728358	3.85770844535818
Chsy3	4.00862471810086	4.00264227373865	4.0367675909369	4.04061689481005	4.01749537938428	4.0010933873872	4.01546682488955
Mir6355	0	0	0	0	0	0	0
Gm4951	0.482352042163485	0.501524167003883	0.491762993455527	0.491301831551862	0.4867214319707	0.48245549386493	0.482419376152352
Gm4841	2.08076550305042	2.06838056087404	2.13312644661319	2.06568898485795	2.08238459874035	2.06103249330775	2.06092207791097
F830016B08Rik	2.25055697128673	2.24181927403805	2.22975479753374	2.21581801859826	2.27339446783532	2.21558775533246	2.21961247119164
Iigp1	6.51961568549003	6.54745339581858	6.90725927231635	6.11722730498328	6.42215852822249	6.06209255129185	6.05978050345113
Smim3	5.21722880030958	5.22691353204175	5.15804853024313	5.20110935098836	5.15067659173285	5.16863058123314	5.13597814383332
Dctn4	10.8088926086105	10.7216939433689	10.8075136577028	10.8120372567347	10.8167188180276	10.6699592315161	10.7001337983446
Rbm22	10.1732283113246	10.2597878201021	10.1850177115402	10.1974420645188	10.1435694937852	10.1190888651748	10.1083098258881
Myoz3	0	0	0	0	0	0	0
Synpo	9.92081679316059	10.0108188365644	9.86825787032502	9.92712524369926	9.51860018625345	9.56787761705896	9.52154257905472
G630071F17Rik	0	0	0	0	0	0	0
Ndst1	11.5802389144495	11.5847952326012	11.3939267935009	11.5175549444159	11.5209244453078	11.5050111019696	11.4645467186732
Rps14	13.3806365355565	13.38625120176	13.5989676976756	13.4065987631653	13.4031988869643	13.7355313743633	13.6223145636575
Cd74	9.20248731964417	9.21242058527859	8.81191145414119	9.26755141889494	8.96003629916001	8.84066420924758	8.99389592282593
Mir5107	0	0	0	0	0	0	0
Tcof1	10.3946979637441	10.5752104041445	10.4912563353762	10.5849630877023	10.5245150988803	10.5378742442074	10.6247711476694
Arsi	0.974384144820151	0.946776782511166	0.947198956473354	0.947086077568874	0.963855872815051	0.955416893265464	0.951080702070762
Camk2a	3.47690016668582	3.47509863620918	3.45914455358461	3.47859913062111	3.45194974442029	3.52371729345525	3.47125174111847
Mir7220	0	0	0	0	0	0	0
Mir6982	0	0	0	0	0	0	0
Slc6a7	-1.17351711652572	-1.17353427624773	-1.1734342513744	-1.1601728532082	-1.17348080360265	-1.17348352897907	-1.17349525399494
Cdx1	0	0	0	0	0	0	0
Pdgfrb	5.72572129434852	5.83082754719241	5.72413980380264	5.72845214414513	5.68178144674914	5.65907200601358	5.69777909805546
Csf1r	6.60841853051738	6.66481491088748	6.47640979376013	6.51213719966653	6.55556964470432	6.40805318113657	6.50788366937402
Mir6983	0	0	0	0	0	0	0
Hmgxb3	10.9134722179083	10.9194860792381	10.8526430232309	10.9565262907928	10.9278744006565	10.9493665825445	10.9659315677695
Slc26a2	8.80839067588242	8.84490806327701	8.73893720647212	8.86978099140175	8.82174118846292	8.79552265544275	8.80860505047439
Pde6a	2.82725818937524	2.837779885633	2.85369398103223	2.82575821628088	2.84156296770619	2.85767795110431	2.82015357931564
Ppargc1b	5.14784424879165	5.13224927040311	5.11651932830359	5.15899556499542	5.08592733662185	5.08149601039023	5.15506581952701
A530050N04Rik	0	0	0	0	0	0	0
Arhgef37	7.33028109093904	7.42855052461346	7.32520342405692	7.39746004935435	7.32098734529264	7.30097118997408	7.28870542415463
Csnk1a1	12.8868551494053	12.8341147932467	12.8841998009232	12.8459653828819	12.8776910799467	12.7602661715988	12.7155453625306
Bvht	2.38098204369408	2.37570092403349	2.35331156468419	2.36085938071153	2.34310307158865	2.33882938693039	2.33861676907986
Mir143hg	-1.81604919191088	-1.81605994626518	-1.81599722864041	-1.81601399704731	-1.81176448805541	-1.81602813573369	-1.81187652868941
Mir145a	0	0	0	0	0	0	0
Mir143	0	0	0	0	0	0	0
Il17b	0	0	0	0	0	0	0
Pcyox1l	7.40354069426395	7.49917679891926	7.41304250693577	7.50657835717351	7.39975347324115	7.41219175239834	7.44907353855281
Grpel2	9.87494256573747	9.8222611901935	9.93082227947496	9.85977203775726	9.94359250005489	9.99959485919018	9.96047784652529
1500015A07Rik	8.08306342180513	8.04158137923869	8.06280038009079	8.00327125740263	7.97606910240236	8.0114163580298	8.01979101730992
Afap1l1	5.63924416716715	5.66954103942328	5.5406175712785	5.68634240187832	5.67098788537509	5.59311378412473	5.63463349541998
Ablim3	5.61606361656327	5.57376544457989	5.6191295140269	5.61940201544181	5.51426911225402	5.58264817542378	5.57143447076806
Sh3tc2	3.28352600471446	3.28267631990768	3.33625035701636	3.3120496773854	3.28110276723015	3.36554721093328	3.30495361500414
Adrb2	3.09230058969868	3.06803278486598	3.13771438362808	3.10919776773344	3.07825867217054	3.09064703299162	3.10198043256303
Htr4	0	0	0	0	0	0	0
Fbxo38	11.3421956501462	11.3808466208885	11.3229375828914	11.4100289960352	11.3630631657792	11.3333566032927	11.3244687506925
Spink10	-0.037632039882366	-0.0339413437961859	-0.0414426199094607	-0.0371140078556788	-0.0415417618929673	-0.0289278976327062	-0.0415725235196411
Spink7	0	0	0	0	0	0	0
Spink13	-2.88502315790089	-2.88898417611181	-2.88895505186727	-2.88896284216766	-2.88896861515307	-2.8889694087409	-2.88897282229541
2700046A07Rik	0	0	0	0	0	0	0
Apcdd1	6.31767520123121	6.31902169775166	6.22283425357999	6.30185132893197	6.42378711808132	6.29021332132627	6.31213923208084
Napg	10.5737325495124	10.5289958281253	10.5374951259978	10.5359602352908	10.7323671153803	10.5716672193556	10.6281799879666
Piezo2	3.06117178315988	3.07485878738165	3.05831991785368	3.09460132372993	3.06382679263757	3.0512329832681	3.05061325360068
Txnl1	12.4899526339699	12.4298252163462	12.5148076582711	12.4477140757656	12.6140804134343	12.5387698992374	12.5102875332383
Wdr7	11.8846078151703	11.9560681223561	11.8780504956773	11.9231202057335	11.9391648118022	11.9205140008895	11.9205583864687
St8sia3os	0	0	0	0	0	0	0
St8sia3	9.60261289885172	9.52104783441934	9.55195793130437	9.46748631070945	9.70834171371066	9.55401252661323	9.61429133890421
Onecut2	6.05553488686948	6.05352152950512	6.11509733206096	6.06479849824608	6.09222860368909	6.05809345003314	6.13756313754282
Fech	10.7401871652446	10.7675763717521	10.7234206409122	10.6879824629398	10.8060806290092	10.7478008157373	10.6745280836878
Nars	14.4917201133504	14.4229503051047	14.5107959585632	14.4892618230117	14.5639027659977	14.6198075885966	14.6105916196835
Atp8b1	12.3447961474849	12.2858185800692	12.2076065465186	12.2783192077364	12.2972125344863	12.1666168031018	12.2098269064167
Nedd4l	10.0435740498515	10.0359005979516	10.1624389937296	10.1378933555698	9.92819834601233	9.91144451654129	9.86981091849111
Mir466p	0	0	0	0	0	0	0
Mir122	0	0	0	0	0	0	0
Alpk2	-0.229002310683051	-0.217397379018525	-0.215081516183886	-0.228895766759018	-0.228933391453139	-0.228938564576704	-0.228960819160517
Malt1	8.6340534951558	8.62940565835415	8.56907365242897	8.67005407977836	8.5963077026528	8.63735484397393	8.65260358601075
Zfp532	8.83649332587063	8.76121373674978	8.71657378474074	8.80020022670401	8.63655250642455	8.61691496864803	8.79139677184445
Oacyl	5.18323801793775	5.18129245811254	5.13642704318426	5.20784005957734	5.23339314786148	5.15674962846163	5.18282395912009
Sec11c	11.9333043144318	11.9146545010168	11.9691534013302	11.9430990501657	12.2064489542145	12.261275634814	12.1973082062705
Grp	0	0	0	0	0	0	0
Rax	-1.35547573168637	-1.34411365678421	-1.3554067994847	-1.3554290554454	-1.35544554572236	-1.35544781240784	-1.35545756192579
Cplx4	0.363913163528674	0.351889425160358	0.35217222767749	0.369610842065353	0.356308131555787	0.35203287616841	0.356164339725153
Lman1	14.6766563821957	14.6191967838937	14.5760393144082	14.6268219893186	14.8579696850005	14.8619188074609	14.8405687209923
Ccbe1	3.95817896081653	3.92623677960684	3.94798389411957	3.92347835207814	3.91718452357366	3.90467818159988	3.95835198705051
Mir694	0	0	0	0	0	0	0
Pmaip1	3.38208103206201	3.39880571921039	3.37248704679922	3.37909930331942	3.39369230913135	3.39739547905446	3.35600362402287
Gm9926	3.72955992603829	3.7608525857884	3.72430569837052	3.7137106458958	3.78845087114145	3.72872685062968	3.77826671728397
Mc4r	6.19135429401518	6.07554896949932	6.11171064885179	6.10893334474356	6.09266921042153	6.05835328212174	5.99548800672459
Gm19784	0.37656937656765	0.380424161534119	0.390602710815704	0.381160564490174	0.37667474945237	0.376666840534087	0.393256473687302
Gnal	6.31931236164243	6.25007389800571	6.26429440326723	6.22737253351087	6.26851458131531	6.19665320369483	6.17477426548992
Chmp1b	10.1032748643018	10.0828558698697	10.0861798645827	10.0358118706442	10.2104234763293	10.1488594231806	10.0723541203594
Mppe1	8.39691541549712	8.35570021084472	8.43917435682678	8.38948246498852	8.41034714140016	8.48593385779634	8.40061232518092
Impa2	2.38500138889395	2.37258796985003	2.36745791221581	2.36240588470263	2.3953996610871	2.3952005371352	2.37820070139946
B430212C06Rik	-2.83365480008899	-2.83366007982118	-2.83362928497942	-2.83363751941436	-2.83364362280833	-2.83364446190147	-2.82950133335064
Cidea	5.41093096320434	5.30382492124325	5.314983381665	5.38484936081844	5.26777581442946	5.31953638663177	5.28313672149675
Tubb6	9.97038178036205	10.137966152182	9.75898395438585	10.0997365828687	10.085222357759	10.2430014497316	10.233555789282
Afg3l2	11.8122629578464	11.8970618961968	11.8175953700592	11.8088213237021	11.8351150675882	11.8690993790394	11.7991200620115
Slmo1	6.84664523312313	6.79796511431317	6.85029297641995	6.86705977431127	6.67139901177898	6.74939773720413	6.6696196172289
Spire1	10.8020959066075	10.7553903581755	10.8215371430727	10.8299639704679	10.8865741895607	10.8417098336362	10.8047031728882
Cep76	9.42621926778588	9.39258108175199	9.465998226968	9.42630474561981	9.58648772307803	9.50327498356364	9.48656033006143
Psmg2	9.84253206072341	9.87647700291346	10.0602552122306	9.85943222627473	10.1039375922276	10.1881597927417	10.1584332997121
Ptpn2	10.4747126309844	10.4257831130988	10.5300534263457	10.4927960945145	10.4876007580552	10.3642269633615	10.3979475795144
Seh1l	11.4679691759603	11.3470891901177	11.4950244898884	11.4316766292857	11.5952128734864	11.4806284454922	11.4975668861492
4930549G23Rik	-1.9075361953947	-1.9076668700886	-1.91143165700903	-1.91144689770058	-1.91145819095915	-1.91145974334086	-1.91146642063628
Cep192	10.2892501408584	10.3560958934475	10.2829409479819	10.3131399162129	10.4375326635441	10.3927601363921	10.4531398776404
Ldlrad4	8.03415610292552	8.11486511509838	7.95289091097965	8.1221476965494	7.99509672276822	7.87012505274221	7.88034264541292
Fam210a	10.3459423081189	10.2611039410614	10.2590875820565	10.2799934687096	10.4500938451498	10.3153103257513	10.3834046602252
Mir7219	0	0	0	0	0	0	0
Rnmt	10.4026038595144	10.3553097999397	10.4376075631694	10.3561670571868	10.5767986379144	10.4722104792123	10.5302063035469
Mc5r	1.08381141511574	1.0522751821787	1.05731043159596	1.05699886584423	1.05251881174804	1.07346785452911	1.05245296014125
Mc2r	0	0	0	0	0	0	0
Mir6356	0	0	0	0	0	0	0
4930546C10Rik	0	0	0	0	0	0	0
Mir145b	0	0	0	0	0	0	0
Tcf4	10.1451475960346	10.0937985627984	10.028630349517	10.1135188055837	10.0194655081075	10.0194491734538	10.0307842772584
Ccdc68	3.81502554234796	3.85481388525022	3.81022071038672	3.82738912652048	3.7883274729837	3.76339794227125	3.76679967279978
Rab27b	5.46040686700901	5.45957176801744	5.47984730927292	5.433367179362	5.39754507643866	5.32038597746907	5.39317672060684
Dynap	0	0	0	0	0	0	0
4930503L19Rik	7.85669069730331	7.8375708150627	7.91713274566116	7.84450261643784	7.82004661683562	7.88159262716824	7.7903584064692
Stard6	5.43965600697992	5.43068372740651	5.40269098454559	5.4160118001158	5.51465331939748	5.55005956498845	5.49864265816174
Poli	7.512302271275	7.62642120351599	7.70065683824608	7.64738180891104	7.49120496968075	7.41456799343701	7.52138153920095
Mir6357	-1.88433671737028	-1.89224184428178	-1.89218371962425	-1.89219926690971	-1.89221078828048	-1.89221237208047	-1.89221918468627
Mbd2	12.3859411975801	12.3582461220933	12.4256067894254	12.3559726206815	12.5189407376834	12.4676611045735	12.4156340934832
Dcc	-1.84243388130224	-1.84642847774255	-1.84636763870364	-1.84638390775194	-1.84639596600574	-1.84217491169377	-1.84640475475718
Mex3c	10.5911355909826	10.5661378577497	10.5802088178018	10.6413232682107	10.6885158897591	10.5112330271805	10.6018008891235
Smad4	11.0434763442885	11.1076754194176	11.1276606908762	11.0931167857597	11.0825930890177	11.0191604965009	11.0291589903403
Elac1	9.83794479467343	9.88174397631538	9.8459226982534	9.88816264221752	9.85658525267317	9.82118053901939	9.96535218084538
Me2	9.39362836109371	9.39406807814781	9.42205462218018	9.43340415531317	9.4510050271678	9.51818770350292	9.43036618366704
Mro	-0.267942684137614	-0.268095352408613	-0.271772918108326	-0.27182129021933	-0.267619500039038	-0.271862071581579	-0.25953262375019
Mapk4	9.12807842181645	9.11560980528451	9.14879311002454	9.26176796039156	9.21502215718808	9.26897325559454	9.29728935008515
D730045A05Rik	0.762637465834869	0.754589682140901	0.754962098279759	0.754862536395841	0.775892377456511	0.767439863261308	0.76302852428621
Ska1	-1.17904011405009	-1.17905716352151	-1.17432196386195	-1.17898433848786	-1.17041936818902	-1.17900674114872	-1.17901839140793
Cxxc1	10.8763498565267	10.9133374924732	10.8003139483143	10.8912570749092	10.7966057547297	10.8697058626742	10.8568915600768
Mbd1	10.3366476347327	10.1890608436384	10.2607992188845	10.252560268112	10.2611955776457	10.2229127926393	10.2758184504388
Cfap53	2.15086912462149	2.15460367089515	2.18803791760547	2.16464876929954	2.17666561064873	2.16815780066688	2.18809114970851
Myo5b	10.1313179412595	10.1776169893266	10.0626089770414	10.2070296810881	10.2500118116462	10.3308261836914	10.2480108656494
1700120E14Rik	0	0	0	0	0	0	0
Scarna17	-0.815092212427317	-0.815113815815699	-0.814987841320609	-0.815021519280573	-0.815046484879535	-0.798164697710234	-0.815064683536163
Acaa2	8.59929921207237	8.65218070929883	8.82421762513487	8.54871462014707	8.60243525921411	8.70321418757618	8.68434551927403
Lipg	0.525843000863867	0.525787762549376	0.535327750216745	0.526023715570278	0.530247133588096	0.555428539727071	0.525913381384496
9030625G05Rik	-0.890729317196789	-0.879276005089484	-0.890632600526617	-0.886304831067452	-0.890686955503611	-0.890690136002614	-0.890703816906361
Rpl17	12.5671318502779	12.5871157368148	12.6207617230025	12.6049890442851	12.7713152112303	12.8387750634195	12.8533281570212
BC031181	11.2407962942919	11.2177664990074	11.2894307919885	11.1819273659187	11.3871001507278	11.38691423103	11.3686800470201
Dym	10.1853658808134	10.1994877382507	10.0882067305005	10.1887149557329	10.2065291338699	10.2881491644504	10.196587536738
2010010A06Rik	0	0	0	0	0	0	0
Smad7	8.15192632812246	8.1016762288816	8.04701279695857	8.25303839282603	8.15257934656284	8.05497409325779	8.16973962415647
Ctif	10.3751906911843	10.4327799053698	10.2960004414779	10.4237147460766	10.3574397211069	10.3921425758256	10.4051845169687
Gm10532	-1.77489597922222	-1.77490720047447	-1.77484177940473	-1.77042621053623	-1.77058109849694	-1.77487401288931	-1.77488168144279
Zbtb7c	8.37222536265269	8.57858763086723	8.59652215954529	8.54958660548095	8.38880532728096	8.3529654669845	8.51126505327402
2900057B20Rik	0	0	0	0	0	0	0
Mir6358	0	0	0	0	0	0	0
Smad2	10.6823125236309	10.6450630694887	10.7315981532649	10.6912269431716	10.6585679629576	10.6308044504895	10.7008733267874
Skor2	0	0	0	0	0	0	0
Ier3ip1	10.4100428878979	10.4157245538721	10.4369210045395	10.3822494782428	10.582423499199	10.4673442768964	10.3949913083544
Hdhd2	9.71942674706601	9.76458162173637	9.78491743182724	9.79396656985928	9.82239221592766	9.83261804470134	9.83303821163448
Katnal2	5.58409317675211	5.56119835647094	5.5574599170762	5.56729956986592	5.55327997003229	5.61111714242	5.56230719955603
Pias2	10.9057812857494	10.8316613301639	10.8435178709116	10.8156489408523	10.8921839486229	10.8357571330634	10.8115195990613
St8sia5	10.9700803730445	11.1421618038152	10.8135814961596	11.0191335508573	11.2785408997898	11.2851013201772	11.2542117079951
Loxhd1	1.92813791299761	1.94267852299529	1.93565287177117	1.92583982376305	1.92103666850178	1.92517651615491	1.92071241900522
Rnf165	4.85584132713482	4.8805789025964	4.87673097650091	4.83452934940204	4.89764504209318	4.91916783578325	4.97508284877493
8030462N17Rik	9.83252887896089	9.73808707899701	9.75865900336132	9.77410528564867	9.75459940881689	9.75104546980085	9.79651933765174
4930465K10Rik	-2.83365480008899	-2.83366007982118	-2.83362928497942	-2.83363751941436	-2.83364362280833	-2.83364446190147	-2.82950133335064
Haus1	7.14421121480268	7.11514376125564	7.09917970421018	6.9980152913546	7.15109520631218	7.11836179388466	7.0857086477719
Atp5a1	14.281501669713	14.2752032079775	14.3120229271803	14.2486310245049	14.2554940201776	14.3355420776412	14.2636701811333
Pstpip2	9.90338801876253	10.0134635210103	9.89857635524747	9.90427215674388	10.0130584369905	10.0098845387422	9.92234227798595
Epg5	11.828338986724	11.9210722970011	11.849095406924	11.9092972435492	12.0382509291129	12.0353699325032	12.0635297716846
Siglec15	0	0	0	0	0	0	0
Slc14a1	-1.31701710800784	-1.3093885765286	-1.31694553316386	-1.31696863868197	-1.31698576068215	-1.31698811435173	-1.31289308434697
Slc14a2	5.04427039074627	5.05463430096613	5.0018181791654	5.05942377149126	4.97161976033997	4.95946396160316	4.9418377418792
Setbp1	10.2306152410595	10.2208471102417	10.1608915724197	10.2799881979796	10.0098881820906	9.97177058971585	10.0592161824055
Pard6g	8.5792901521038	8.64529707371734	8.47143549924225	8.5882193620772	8.607516992274	8.5321762323465	8.54874192109987
Adnp2	10.151630906445	10.1831191157248	10.0422874694819	10.0889304277197	10.1705948310114	10.0150866498805	10.0512593321494
LOC105246506	5.11742527549707	5.1118278875129	5.01385920139058	5.09426285916666	5.08526411685051	5.08828009774219	5.15897741600712
Rbfa	9.30636936035183	9.31451432999644	9.34187175958777	9.27589448148097	9.28897372513343	9.37364507988933	9.21592622108865
Txnl4a	12.104786767516	12.1275116481587	12.1428948703369	12.1462659301579	12.0172522114265	12.1631599829598	12.1156158199899
Hsbp1l1	6.47446229080701	6.48251612947329	6.56039872901008	6.42848590344391	6.39856472240283	6.46606819627192	6.39754373750182
Pqlc1	10.3916354650686	10.4478635182963	10.4736863180799	10.4213829853107	10.3661188325265	10.4583958756093	10.4520377550195
Kcng2	-1.88433671737028	-1.89224184428178	-1.89218371962425	-1.89219926690971	-1.89221078828048	-1.89221237208047	-1.89221918468627
Ctdp1	9.95122598760739	9.88157926452334	9.95788659920782	9.91561838840697	9.88150377311719	9.87374503146407	9.85592834861306
Gm2176	-0.0309358328908224	-0.0389300612158703	-0.0387166773598345	-0.0387737336850455	-0.0388160248347987	-0.0303890750991843	-0.0264738919812541
Nfatc1	9.06066953148219	9.17680772870204	9.09042941237783	9.1392365211793	9.18173730593227	9.06406208620791	9.19458868053535
Atp9b	10.6767426139106	10.682289414118	10.6871082329057	10.6606431616356	10.6252124129532	10.7394605168622	10.7912668680126
Sall3	0	0	0	0	0	0	0
Mir5127	0	0	0	0	0	0	0
Galr1	8.9567788264901	8.86303955737812	8.82244904773024	8.85934989706485	8.95097409340485	8.95218230944911	8.91092855483915
Mbp	11.5945198388933	11.6507698085074	11.5963588479861	11.6091452908519	11.4452686582397	11.5066720542186	11.4444644564948
Zfp236	10.6261351143549	10.6582683378486	10.5296489453486	10.61083209035	10.5449242094465	10.6527515944998	10.6668687842381
Mir5112	0	0	0	0	0	0	0
2210420H20Rik	0	0	0	0	0	0	0
4930445N18Rik	0.202372982243268	0.202329040409834	0.202585238573673	0.211335746635864	0.215243045726533	0.210957394178423	0.206603980557715
Zfp516	12.8678909942131	12.8577377666033	12.6257028250351	12.8137009973643	12.7257751337869	12.7140129792184	12.7227729855256
4930592I03Rik	2.33579415693652	2.37962964816354	2.32545069272144	2.34226721181772	2.33720315578942	2.32876096646606	2.3407031620525
4921531P14Rik	0	0	0	0	0	0	0
Tshz1	12.0081830500258	12.1074972737991	12.0053594052851	12.0912212947934	12.0131106217518	11.9159231673084	11.9258629734883
Zadh2	10.1691604724061	10.051153343311	10.1274541200794	10.0881091554411	10.0828862264443	10.042983073561	10.0949641105103
Zfp407	9.42542491885073	9.4276342744987	9.35191437299669	9.44248249419687	9.39000450937962	9.31706254313222	9.40676992545418
Cndp1	0	0	0	0	0	0	0
Cndp2	11.2579152653505	11.3010927331079	11.2913758698347	11.200712464999	11.3217050186455	11.4201639557467	11.3779823446417
Fam69c	-2.83365480008899	-2.83366007982118	-2.83362928497942	-2.83363751941436	-2.83364362280833	-2.83364446190147	-2.82950133335064
Cyb5a	10.5497045732956	10.5468403638938	10.5650885437803	10.5720439175293	10.680683001832	10.6494010523069	10.614409491587
Fbxo15	0.773260070421463	0.753362568237132	0.758324714820834	0.758035131167595	0.7662814280141	0.762011669579358	0.753507715992613
Timm21	8.36837713974254	8.33346515755041	8.41792659258621	8.30118058403384	8.60289191255257	8.5106474233287	8.53857729002559
Neto1	-0.522152843210153	-0.51445926425056	-0.522026230713949	-0.517678279142858	-0.513620605468353	-0.522101541349594	-0.522119452959627
Cbln2	-1.19039046785509	-1.19040731219288	-1.18568264980738	-1.19033535894955	-1.19035481895665	-1.1860839215719	-1.18617939698751
Socs6	9.71201424359937	9.68896904770041	9.65086862789667	9.65951685034772	9.74619313058834	9.74847775936322	9.59594110950172
Rttn	6.83725565735257	6.84549776991319	6.78148360859581	6.75307900788733	6.99879641943478	6.88889293241737	6.89073836863923
Mir6359	0	0	0	0	0	0	0
Cd226	0	0	0	0	0	0	0
Dok6	-2.75150590423614	-2.75151165100318	-2.75147815192223	-2.74703708420245	-2.75149374287487	-2.75149465562549	-2.75149858241031
Tmx3	11.0631710721717	10.9341724244225	11.0819878377804	10.9513473987056	11.3797401473649	11.1706443991334	11.1338461428158
1700030N03Rik	0	0	0	0	0	0	0
Ighmbp2	9.08953613090614	9.12267169684581	9.17420970369768	9.18051936013239	8.97347203632419	9.10313022486761	9.07619295335402
Mrpl21	9.22601119037012	9.22447144796336	9.2475146703838	9.27403189731768	9.26616746559417	9.30268438992074	9.28677615038336
Mir6984	0	0	0	0	0	0	0
Cpt1a	10.6904112945545	10.6416119592909	10.4661308333472	10.5235180270522	10.6102211988361	10.55730525959	10.5804429710462
Mtl5	2.59528443619787	2.54454823690857	2.54724002051486	2.5723683105164	2.57102262824047	2.55845735826991	2.54559852689521
Gal	3.12050110670016	3.13308505047763	3.09481146445627	3.08893173874304	3.0795308797652	3.09186633117314	3.10719593427971
Ppp6r3	11.9506783245117	11.9254603138429	11.8786757773375	11.9561325872004	11.9504282562894	11.882151839374	11.8476570760678
Lrp5	10.1247474791764	10.2807920432625	10.1718157960622	10.1371775308879	10.1790165873933	10.2923626884014	10.2228330197431
1810055G02Rik	8.14458493641412	8.26757130327351	8.13066113775569	8.22490573089923	8.10190461402771	8.27255040862197	8.2714242666138
Suv420h1	11.2703562879569	11.3338492824322	11.278543394716	11.3651085674242	11.3196378658091	11.3053526365831	11.3089352546392
Chka	11.8221983668628	11.8550371601392	11.8700010835434	11.866438569676	11.9530011739811	11.9095877947167	12.0688420470018
Tcirg1	7.76259574395699	7.80520225156799	7.8121723902381	7.67462757008406	7.73033890296017	7.74086184755126	7.81010007468392
Ndufs8	10.420013052135	10.436419186251	10.3923753568877	10.399967852499	10.3450578919017	10.5282572756629	10.4465651417096
Aldh3b1	6.49084136325548	6.44950983499121	6.4381682441656	6.38760289243031	6.44120961556195	6.49609779075295	6.40845973390186
Unc93b1	9.78706968701754	9.8166310057841	9.81199805431601	9.78012745944079	9.82763350299433	9.85087711591231	9.82484467419759
Aldh3b3	-2.88502315790089	-2.88898417611181	-2.88895505186727	-2.88896284216766	-2.88896861515307	-2.8889694087409	-2.88897282229541
Aldh3b2	0	0	0	0	0	0	0
Acy3	1.84681438451869	1.85416427030015	1.86682880940238	1.88261312856667	1.83906650216847	1.8433118043985	1.84729990444112
Tbx10	0	0	0	0	0	0	0
Nudt8	8.16012179316007	8.1684506700176	8.24892433503937	8.2170030022448	8.22276570383884	8.38177280550955	8.41244137306157
Doc2g	6.30729830221174	6.20248497707904	6.21565205962021	6.20736430894965	6.17768970803008	6.25685596128451	6.48574008628227
Ndufv1	11.8523712422175	11.824485791026	11.9213237907839	11.782844948888	11.8487337646648	12.0174935034795	11.9076918173763
Gstp1	11.6328985336447	11.6351750826062	11.6035056812506	11.6035419000991	11.7545481173266	11.9892327377716	11.8422557855966
Gstp2	3.66787455589342	3.61360685160783	3.62107480539429	3.66085176650073	3.62583892061286	3.64179504816179	3.64439093052894
BC021614	4.31112834870595	4.3050531227828	4.32245122062244	4.28910905379446	4.36738953679544	4.43330572202894	4.35293517517827
Cabp2	2.51346835360059	2.57372561161806	2.58573110488396	2.53607164612695	2.52246471968684	2.52239147242166	2.51374699440737
Cdk2ap2	11.4770749097346	11.5762152906878	11.5085323846697	11.5037265613132	11.4718468646008	11.6495164438621	11.5597655406358
Pitpnm1	11.5213872215258	11.5344355210075	11.4359977185204	11.5850639144694	11.4354861347867	11.4621532664917	11.4669710134619
Aip	10.8985397469461	10.9099150671514	10.9893499444346	10.9223633076789	10.8660272723474	11.1740417899867	11.0096672065403
Tmem134	10.665839517103	10.7050428079694	10.6647957904991	10.628251832973	10.7427733688693	10.8808442472828	10.807102363181
Cabp4	-1.77811979580308	-1.77813098022953	-1.77806577239507	-1.7736524018612	-1.77809612452264	-1.77382848294747	-1.77810554479543
Gpr152	1.83090888576955	1.82674934310455	1.8593897248926	1.83175346134498	1.82717321143417	1.83988360551797	1.87999223367204
Coro1b	11.5653524973537	11.6423669589419	11.6958741628398	11.6474852068556	11.5519154065254	11.7120881345707	11.6281766054848
Ptprcap	2.13369821590072	2.12125444667419	2.1166737847807	2.10713395299436	2.13192321494616	2.12350401824077	2.11069819962282
Rps6kb2	9.43869720615886	9.38137786934798	9.27106626222745	9.39682931953565	9.32397169008696	9.37851462638614	9.45736487911869
Carns1	6.02832269146654	5.96448682271043	5.94481168686769	6.04392537535764	6.03736622923574	6.0263323836218	6.02697828649046
Tbc1d10c	3.00768674432705	3.02896356827378	3.02640133012469	3.00709688566886	2.99757572748097	3.0221815152955	3.00912551701243
Ppp1ca	12.4895486909684	12.4903383841799	12.5412225726416	12.4542784772873	12.4196787583779	12.5604168733112	12.491326648754
Rad9a	8.34421280053509	8.34084013361838	8.42379756124551	8.34581259443288	8.28624446451924	8.35001673545719	8.30989842379327
Clcf1	4.21641087839847	4.22828684995272	4.28297719631263	4.22493658489586	4.20586604383784	4.22151667477709	4.21583468068849
Clcf1-pold4	0	0	0	0	0	0	0
Pold4	7.74695847876425	7.65042331939134	7.76863974747621	7.78020785197138	7.72750137951844	7.76992050753042	7.7721812447041
Ssh3	10.3353895476295	10.4593803278185	10.3874876208821	10.4102006723621	10.3087307888233	10.3630489021857	10.3688070110523
Mir6985	0	0	0	0	0	0	0
Ankrd13d	7.87643943482988	7.91776068258219	7.92120023580032	7.91132260633336	7.68729885691579	7.80611253230697	7.73483507784794
Adrbk1	11.7791886098519	11.8382226395758	11.7843365451287	11.8615668970974	11.6962672212891	11.7678858395622	11.7406874785633
Kdm2a	11.9441628863079	11.9389451371207	11.9209728143179	11.9381082910835	11.9382265591106	11.887279079579	11.9105118685509
Rhod	4.50385832216141	4.48236080233811	4.51876034803142	4.56593037318744	4.46172698086107	4.42496371590841	4.4438308218935
A930001C03Rik	1.90946465253869	1.93991323380859	1.92837994830084	1.91870911369807	1.90976613395879	1.94723165842771	1.92616303506368
Syt12	4.42971868997408	4.422978651646	4.43634510855213	4.44396544272059	4.40443888242588	4.51813386730428	4.41041420805209
2010003K11Rik	0.505648071522263	0.50934031761934	0.506497684819425	0.510609581135054	0.514493281236391	0.501746765636033	0.505872190964161
Pcx	12.2054657947058	12.2208637545362	12.114182497211	12.1410863219141	12.0465093491089	12.1696528585619	12.0348835054638
Lrfn4	10.1598213808574	10.3859890391644	10.4068968141571	10.2968131665883	10.0964034828691	10.2592477546602	10.2067563880681
Rce1	9.85879765045549	9.83391085575408	9.90389899165601	9.80382430802984	9.71504250850863	9.9240403522568	9.78210456009906
Mir6986	0	0	0	0	0	0	0
Gm960	4.38027027446897	4.38755539449502	4.34950904589858	4.34204863550091	4.39105799767887	4.42802782591558	4.36538332134154
Sptbn2	11.4604138421969	11.6134166790512	11.3380215446732	11.481821376963	11.2650064727928	11.3416153067562	11.2284116291053
Rbm4b	8.35011472301592	8.34005434589544	8.4677296612839	8.35908400424563	8.24346781719679	8.18869729939363	8.30190595922202
Gm21992	1.98278161493981	1.99372546428364	1.98070133529551	2.00597074654417	1.98806864803972	1.97535435663493	1.98753795091235
Rbm4	6.68797043355245	6.60638876144439	6.66196330793359	6.68948675866876	6.48605014414794	6.66267010102369	6.63483236019921
Rbm14	10.285723438102	10.3789943668523	10.2824552668658	10.384383385877	10.2539111009456	10.215748514829	10.1778696358201
Ccs	9.24732254743266	9.17784908133664	9.32741537758972	9.19049922874266	9.34535663914954	9.48440944446398	9.35508636077012
Ccdc87	4.35520160966747	4.32671107448907	4.36682667953109	4.33757985127715	4.37366972952876	4.36928801038113	4.3286043290614
Ctsf	10.2898066328756	10.2026691260895	10.3469402600448	10.1805035806782	10.2633287425742	10.2617806131326	10.0975954771664
Actn3	4.12006815550727	4.13112876600357	4.12229707332095	4.10168079928996	4.08693190410583	4.12219887159333	4.0652825001471
Zdhhc24	10.1392455418724	10.0658008607586	10.0565291255684	10.011093466343	10.0840880157622	10.1926282363876	10.060135441761
Bbs1	9.30384889618266	9.26218362240513	9.18032521825099	9.15768236413422	9.08238187988953	9.18730739130365	9.07193702592932
Dpp3	12.2469362870896	12.2591270320775	12.2015707971118	12.2585100709212	12.2349961943467	12.3440910672385	12.3481048711818
Peli3	7.811317289839	7.85659128883903	7.91045876392832	7.85934161594885	7.81974717033429	7.86528690724202	7.86692119327246
Mrpl11	9.19453893027043	9.14487369040406	9.17492438162726	9.14387768232897	9.19926581369848	9.32192864162294	9.21617167344015
Npas4	6.88024786482199	6.96982178417395	6.81549311437844	6.96545212490746	6.89055871096118	6.80157491779174	6.91779537524715
Slc29a2	6.06437095408726	6.13755126057802	6.18008000518446	6.12664224550059	6.12660794487994	6.06582548106397	6.10660619450535
B4gat1	9.27549833691867	9.20819732994351	9.19639594241816	9.15488637605408	9.1780073995613	9.27391239188152	9.1858334717253
Brms1	9.73785301774258	9.71620999244053	9.64628115657564	9.7618135784998	9.66861288534632	9.75798647029331	9.71048158225977
Rin1	6.77463322483542	6.79076321586612	6.67725751738269	6.74324057689222	6.72787398166738	6.85807323063846	6.88461700563149
Cd248	3.05716404638131	3.09955725768858	3.05045628407664	3.05738814038983	3.03098017475205	3.06793831612323	3.03462527851923
Tmem151a	7.86656935626574	7.90847123195754	7.82764305291838	7.91120794836989	7.83796761156817	7.92502343819841	7.83575404633841
Yif1a	11.3199961027676	11.3887777009086	11.386714524706	11.3233186665209	11.3363772261401	11.4518683366138	11.3727947487371
Cnih2	4.41781866595748	4.47083830292528	4.41050336045746	4.50492914008329	4.43953007964704	4.36302120005085	4.42534207867125
Rab1b	11.9254716772968	11.9669429908674	11.9395089704192	11.9149654060339	11.7920963956739	11.983939706918	11.8516524476523
Klc2	11.4733880730895	11.5833216576041	11.5447815548364	11.555929652319	11.4284915197014	11.5112743031715	11.5009254209177
Pacs1	10.2456392356511	10.2432128825587	10.1792572083502	10.2180019348872	10.1201757463576	10.1985442772454	10.1901413331065
Sf3b2	12.9799684503524	12.9786747853929	12.9837703355791	12.9436320760685	12.923291291142	12.9533165579666	12.9079165658738
Gal3st3	0.532457295564638	0.532279482222388	0.542484641792782	0.533038968723766	0.53709883199592	0.528540437338488	0.536846672085927
Catsper1	0	0	0	0	0	0	0
Cst6	5.29239803071051	5.22102125723044	5.21305531986477	5.23279452197029	5.17059345020861	5.26178295129045	5.19728059055139
Banf1	10.3833393185458	10.3664371121253	10.3227146784936	10.3115048276606	10.352147939266	10.488584605681	10.4624334660208
Eif1ad	11.0821296954019	11.1371560908289	11.0580327371713	11.08088759663	11.1302834388323	11.1706757805163	11.2183964513951
Sart1	11.7613935064055	11.8399460147779	11.8130232428801	11.8666363581088	11.7379427217668	11.7711988430206	11.8039063033349
D330050I16Rik	5.90569511134672	6.01948078532816	5.82345230456833	5.92105345090978	5.8533577318358	5.88044392657082	5.96970296839276
4930481A15Rik	7.65257894599342	7.7772396619422	7.63883772986751	7.87281089358623	7.64887860876438	7.69447424166717	7.77987885727926
Drap1	11.7071718945468	11.8234321328124	11.7149468421931	11.7678956912087	11.7522679323789	11.923721600048	11.872348330391
AI837181	9.82920409863929	9.89538512622713	9.80720570635445	9.81189114461685	9.84888012095873	9.85336314198983	9.86646098883069
Fosl1	5.29515355815074	5.23719986200031	5.17922506509417	5.23431177808108	5.18371131392277	5.17546323138804	5.18003714655431
Ccdc85b	9.34188222931973	9.47485961921455	9.4898915759055	9.45942775721307	9.26895599091869	9.35533298430742	9.27650621099115
Fibp	10.1417297007916	10.158933736271	10.1563979768022	10.1073450775105	10.1152684834168	10.1911029261197	10.1660406704302
Ctsw	-0.521030269473383	-0.521178230223366	-0.524891656000184	-0.524932389542063	-0.512283275855962	-0.52496673238949	-0.524984587965218
Efemp2	8.70046912256353	8.86063956890721	8.77098801361654	8.78028493746595	8.57129653953887	8.65429987000557	8.75315225440216
Mus81	9.84503732310905	9.96077297229066	9.91854761518343	9.95713698454459	9.91643011595647	10.0000527119251	9.85454709206635
Cfl1	12.6860641130785	12.7014040298874	12.6649719002819	12.683878792886	12.6841634559756	12.7534889095184	12.6982071653314
Snx32	9.72825818180261	9.68495395186667	9.66789654993249	9.65669114924115	9.90746268063126	9.92925085538225	10.0450800705909
1700020D05Rik	6.12730190127502	6.21172008572126	6.13591887367804	6.16997822416528	6.17371066637966	6.17885150009267	6.30931694949882
Ovol1	0.0136877941005775	0.017412967752247	0.0236360762053159	0.0142151068467967	0.0097440845985933	0.00973795829993927	0.00971160277366089
Ap5b1	8.93627478393059	9.06484518050774	8.93377646208046	9.02343657161574	8.94948190196856	8.96415835358036	8.9869845541143
Rnaseh2c	7.4309385859442	7.63465804002177	7.54864475487213	7.46437727108744	7.42448526995328	7.64194897287374	7.58343829125288
Kat5	10.6095913236273	10.5644988000214	10.6855070175902	10.5917357430239	10.4709248970349	10.5107244161199	10.488215181649
Rela	10.7657252241472	10.8276220946337	10.732100691492	10.8208961107749	10.5972547252189	10.6437204735697	10.6206303198216
Sipa1	7.67457451399527	7.79675172889095	7.68034138684889	7.7290946527035	7.65112841808744	7.64624053405621	7.69471504255098
Pcnxl3	12.0073694031072	12.1149753046619	11.8928533747704	12.0244381777956	11.9856060985852	12.0171215376428	12.0570412553021
Mir6987	0	0	0	0	0	0	0
Map3k11	10.8290142416359	10.9347040747923	10.8921381089056	10.9178158664323	10.8543452112399	10.8184334590963	10.8310451624543
Kcnk7	-1.88433671737028	-1.89224184428178	-1.89218371962425	-1.89219926690971	-1.89221078828048	-1.89221237208047	-1.89221918468627
Ehbp1l1	7.24069852941625	7.26892327177648	7.31408205540892	7.30775905049509	7.33297367422299	7.3111283626599	7.32958384451859
Fam89b	9.54698441469737	9.55193471345025	9.4826457930441	9.5066999522797	9.57517830707284	9.62715696834519	9.64228759272864
Sssca1	8.71181898614282	8.73084589935853	8.72029579752374	8.72885793736192	8.78016399786511	8.78061784941384	8.8104012633845
Ltbp3	10.942596468261	11.0402861839703	11.0040354728588	10.9511320110051	10.8646176991441	10.9005615636714	10.9724367484877
Scyl1	12.1872354305069	12.2094356996587	12.1364993107047	12.2047643907701	12.1573444648563	12.2723711272285	12.2416278404048
Malat1	14.8620608753618	15.1155480533782	14.7404454949074	15.0721048440224	15.0714581750014	15.1030622519435	15.5810626140792
Neat1	14.811145416546	14.9323447744617	14.6456510201981	14.9127154772377	15.2351271955736	15.1972923118568	15.5053969062517
Frmd8	8.29319218907166	8.38984871051437	8.19780453086221	8.31212886183007	8.15840900327452	8.10150357642075	8.17057103950521
Slc25a45	3.12269997821368	3.07533539363791	3.11398617706829	3.14523968098712	3.10611379486194	3.09764006354271	3.09693190863652
Tigd3	4.17121190144874	4.17560382550442	4.17190607205205	4.17624919866719	4.19655319780574	4.14482412406805	4.17090889098496
Dpf2	12.0916785243046	12.1164263152281	12.1322992467093	12.1776527856927	12.0948692934739	12.1097966055744	12.1522558725234
Cdc42ep2	3.74425957517493	3.75311332192125	3.72818126454719	3.74280091636388	3.76460940642465	3.77203157956921	3.71503973590121
Pola2	7.76898224827931	7.71101091538195	7.74928181604723	7.73487969087808	7.71981488510404	7.74098761947537	7.71193560178216
Slc22a20	0	0	0	0	0	0	0
Capn1	10.4798885027751	10.4718069296783	10.4525714789033	10.3755212859776	10.3943523560431	10.4523611751228	10.298009350358
Gm10814	2.72239493145049	2.69827025515792	2.70317340296946	2.7231896407142	2.70089242977939	2.69240457570494	2.70830696565333
Syvn1	12.6581284563796	12.701372967744	12.372507352643	12.6243055673474	12.6936342929822	12.6996088663737	12.6838467212273
Mir6988	0	0	0	0	0	0	0
Mrpl49	9.65386981411708	9.55817039344121	9.70608490258229	9.64938150289262	9.45963515786022	9.50229155581315	9.50313711422376
Fau	11.9059437164352	11.9402210968043	11.9034663413537	11.8879895109023	11.9330078936272	12.0754841429902	12.0321145824858
Znhit2	9.68002206950353	9.64413086528797	9.65769782629843	9.72686480952262	9.56512690989701	9.7277332699523	9.62464734800264
Tm7sf2	8.52051642573632	8.42170740631474	8.52376459794948	8.58864263210337	8.3199260652599	8.41203131277911	8.42441611674013
Vps51	10.919607240974	10.9353479636021	10.8983399278466	10.8850819869675	10.7396615876584	10.8561844423936	10.8657409678143
BC048609	-2.93411569333105	-2.9303125444693	-2.93409262096737	-2.93410007042169	-2.93410558991736	-2.9341063485987	-2.93410961183956
Zfpl1	9.94637362408618	10.0341912401949	9.84590771760605	9.9962572572835	9.89096276287981	9.939318534713	9.98356892650923
Cdca5	3.01331036566779	3.0005806791061	3.03308561730043	3.04294443869476	3.0037516074285	2.99942482136984	2.99058712110315
Naaladl1	0.774471805293128	0.77428466551009	0.775375657270393	0.77508405154735	0.783351044627175	0.791652545258719	0.77054304644452
Sac3d1	9.03430527338286	9.0697851505162	8.99557405904324	9.02782228070905	9.00639814470903	9.07848895073768	9.0022990436915
Snx15	10.0948307514645	10.2118759147428	10.1626698193585	10.2405594215734	9.95832688523222	10.1029521996609	10.0417058550989
Arl2	9.60562744805466	9.64692498742772	9.72059359413795	9.53399619878026	9.6126074064611	9.78963107792039	9.70946930464119
Batf2	0.827912667533474	0.808117233893149	0.797028832198286	0.796928396150249	0.801068583804649	0.796843728349825	0.80091235328913
1700123I01Rik	-1.84243388130224	-1.84642847774255	-1.84636763870364	-1.84638390775194	-1.84639596600574	-1.84217491169377	-1.84640475475718
Gpha2	0	0	0	0	0	0	0
Ppp2r5b	11.5974655888512	11.6713015025059	11.5952418548111	11.6329674073194	11.3981981421111	11.4120970932897	11.4278372836892
Atg2a	10.7629867070719	10.8004448648059	10.5261618895278	10.7703549654102	10.6736120117515	10.7194887332535	10.7887923827246
Mir194-2	0	0	0	0	0	0	0
Mir192	0	0	0	0	0	0	0
Ehd1	10.805105041736	10.8649789458276	10.7213081394919	10.8042959529615	10.7210917374166	10.7708561926743	10.7274281931821
Cdc42bpg	11.5772419601545	11.6328840640424	11.5103065523876	11.6159383576258	11.4057665712328	11.5201730952577	11.5325079976723
Men1	11.2369154251386	11.3157035417977	11.1761416875308	11.3189210850061	11.2725843283743	11.3151482546064	11.2628560236679
Map4k2	10.4671667091814	10.4526420646015	10.3419197678167	10.4271805485021	10.3377862822016	10.324832204202	10.4046985275716
Sf1	12.8595826230542	12.8353705820229	12.7677394579015	12.82679549648	12.8049027791638	12.7439600197702	12.8844072614789
Pygm	4.33650712983983	4.36653542018993	4.3353355790925	4.37301213380008	4.34568977236751	4.3571339095586	4.42572995555155
Rasgrp2	-0.858839560869976	-0.870723842471064	-0.870604910078658	-0.870636716941488	-0.866431290140194	-0.870663530731991	-0.870677470745291
Nrxn2	5.45843817892668	5.51779764541629	5.49588217853188	5.48955730371509	5.4176286177319	5.38692867169323	5.42071791732319
Slc22a12	0	0	0	0	0	0	0
Rps6ka4	10.7245164410061	10.7364278136939	10.6194426532862	10.6962249686872	10.6380874176297	10.7681850224958	10.6132838139119
Mir5046	0	0	0	0	0	0	0
Ccdc88b	6.16115328119669	6.18009933466482	6.04282382762191	6.17931730922091	6.08675424896574	6.17041561633116	6.15169288423247
Prdx5	11.2076481932397	11.1695822207794	11.1932002852258	11.1395491713859	11.2462589220751	11.4004905230376	11.2830916834659
Trmt112	10.7226407778385	10.7566446093049	10.8496082958655	10.8641219496132	10.7108427233511	10.8743204578325	10.806951832107
Esrra	9.89439358424968	9.97987527144399	9.94946062948378	9.92383166010445	9.80255396568518	9.9272548721593	9.90052388468423
Mir6990	-0.516817444874978	-0.532688570191719	-0.527961452917895	-0.53257759296791	-0.532607616122796	-0.532611743705368	-0.532629499350896
Tex40	-1.88433671737028	-1.89224184428178	-1.89218371962425	-1.89219926690971	-1.89221078828048	-1.89221237208047	-1.89221918468627
Kcnk4	-1.2986822122213	-1.3105145366755	-1.31042753520817	-1.31045080623266	-1.31046805143622	-1.31047042207901	-1.31048061925913
Gpr137	9.88686548784222	9.83526072273426	9.8899867539755	9.88252342789616	9.78519939190361	9.88479164116418	9.95987832459635
Bad	9.40965798290035	9.50051104470489	9.53992919660696	9.449047328408	9.32964979134433	9.4709471738089	9.45442170766142
Plcb3	9.39137918601371	9.53270398785662	9.41566346404529	9.48619952279619	9.40978336942198	9.45438096547031	9.48516269320541
Ppp1r14b	10.094981441222	10.229301201549	10.234400227213	10.2207539120074	10.3532779587062	10.4246049814761	10.3938686726756
Fkbp2	11.7287012340754	11.6779030699736	11.7165945290161	11.6862344266168	11.8215840643397	11.9444280478008	11.9481197136652
Vegfb	10.1471083487892	10.3169178173245	10.3843228430406	10.3332760550786	10.3458033756074	10.4242940457494	10.385533185619
Dnajc4	9.30042037964603	9.32229142876207	9.38289023386097	9.26067322167479	9.28442319278279	9.36957808498385	9.40769954166224
Nudt22	8.61148545476535	8.75370584323812	8.62571958699564	8.73409132182557	8.68835247916292	8.75851204084064	8.78696851901858
Trpt1	7.96937558413024	7.95356158213516	7.92724810207069	8.00180271173709	8.02362252734721	8.05076615550106	8.0354293141947
Fermt3	5.37605632838487	5.39929319635148	5.39655640977354	5.3578869562746	5.38128220204093	5.36600577255149	5.36947552527582
Stip1	11.8838190901703	11.9334922901118	11.9462192320361	11.9310697197355	11.8802281571926	11.9478207373361	11.8970748286601
Macrod1	8.05906288980142	8.10213873384614	8.04954866622301	8.06364308587264	8.06210843054753	8.21378607303823	8.12107791288596
Flrt1	9.58305189675356	9.79100169925873	9.76732575430522	9.62688777618305	9.56265127911765	9.51717572525997	9.46584893274386
Otub1	11.1117819773197	11.0943625052282	11.0773193423854	11.0946379420938	11.0289905931941	11.109244772748	11.0394926479241
Cox8a	11.9376204022704	11.9470355640962	11.8441752369627	11.8405889126373	11.867618121791	12.0235386585039	11.8584114405981
Naa40	9.75089767835241	9.71413687376243	9.65876954081113	9.64727529076204	9.75676315012712	9.72818605782915	9.75882134117992
Rcor2	7.27185406079088	7.14365528241261	7.24825496615987	7.32614089780932	7.17364157269673	7.22824935734447	7.08883467105032
Mark2	11.4648148411273	11.4497871862616	11.41353660722	11.464116161306	11.3502915165877	11.3028543171181	11.3904467895108
AI846148	9.54176950170025	9.53420577693135	9.57380051479596	9.56608613856644	9.45392580884183	9.53268224572283	9.50631054225044
1700105P06Rik	2.1870773284162	2.16308951227435	2.16755050109717	2.15771200050031	2.15288674655492	2.14437533922438	2.16889104699282
2700081O15Rik	9.56969119288194	9.49228299893126	9.5290414304977	9.58180485154614	9.46695816535739	9.52208465985927	9.48093230525906
Mir6991	0	0	0	0	0	0	0
Rtn3	12.6986719346824	12.6195384585473	12.6550078734486	12.6736673329294	12.7938133527228	12.7889865225591	12.7443178725628
Snord118	-1.35547573168637	-1.34411365678421	-1.3554067994847	-1.3554290554454	-1.35544554572236	-1.35544781240784	-1.35545756192579
Atl3	11.0103756835943	10.9655516319653	11.0198341554266	10.965201532805	11.1467417726899	10.9026026289528	10.8919147801503
Pla2g16	8.57363594904011	8.67303127323825	8.65614220318818	8.65288824769397	8.49704705525038	8.6231374159913	8.48928928061312
Lgals12	9.2098887475459	9.16254254830739	9.03970746757599	9.20500238372338	9.33034493564451	9.36719078004366	9.48581883711935
Hrasls5	-1.83968173190931	-1.83582191715722	-1.83963088327308	-1.83525565198938	-1.83965945658714	-1.83966112880802	-1.83966832223263
Slc22a19	0	0	0	0	0	0	0
Slc22a26	0	0	0	0	0	0	0
Slc22a27	0	0	0	0	0	0	0
Slc22a28	-0.550921178907992	-0.543415534620479	-0.5502113164457	-0.554810170943775	-0.554839519616357	-0.554843554296564	-0.554860909822287
Slc22a29	2.58993855067216	2.59319992485477	2.61976944757586	2.62200429604734	2.61213172764043	2.58687288543614	2.60301338548649
Slc22a30	0	0	0	0	0	0	0
Slc22a8	0	0	0	0	0	0	0
Slc22a6	0	0	0	0	0	0	0
9830166K06Rik	-2.83365480008899	-2.83366007982118	-2.83362928497942	-2.83363751941436	-2.83364362280833	-2.83364446190147	-2.82950133335064
Chrm1	-1.88433671737028	-1.89224184428178	-1.89218371962425	-1.89219926690971	-1.89221078828048	-1.89221237208047	-1.89221918468627
Slc3a2	14.0712451007132	14.1207723458682	14.1417348159704	14.1089869165148	14.130858679448	14.2245503894137	14.2159091963969
Snhg1	10.1691744702153	10.1721115302454	10.3153369485107	10.192975617654	10.3183652515619	10.3427696338787	10.4190065941653
Snord22	3.79208112771464	3.81254697835732	3.80890631573571	3.82252075429547	3.78329967820348	3.81149346052335	3.84848615241519
Wdr74	10.5079410224877	10.5238629047185	10.5054712456018	10.4869437120051	10.4956845616746	10.6092620037573	10.5311224649807
1700092M07Rik	1.58260334092102	1.57431673405635	1.57181441093182	1.59747209194725	1.57117796991259	1.57957748774559	1.57925243303757
Stx5a	12.305965619369	12.2980182803448	12.2333285757863	12.2962788199016	12.3095238452602	12.4135765828594	12.4189825847554
Mir6992	1.25697607810557	1.2723213875404	1.26658111542835	1.26167701969641	1.28661490166052	1.26139752485304	1.2653945425687
Nxf1	11.2704720719608	11.2236493023947	11.1877449442878	11.2873404711155	11.2673534917224	11.265410166917	11.4927382817435
Tmem223	9.28295744051623	9.27089343629263	9.45607941974974	9.23384015822194	9.21828728586362	9.30538467339376	9.26994781167368
Tmem179b	9.13752913820985	9.19450775992278	9.24909085014153	9.2034269206144	9.21983256633552	9.33196341130749	9.33097004681582
Taf6l	8.34550654886337	8.29004184436095	8.34498978661177	8.3317025222421	8.23520283740381	8.32889836043429	8.30426406255703
Gm2518	6.73370588876456	6.64791826361509	6.63241099725322	6.68508947951158	6.65459383724478	6.64991596738631	6.67133471792362
Polr2g	10.9399534473025	10.8301140248578	10.9751726706271	10.8613036179651	10.8686237444926	11.0146092790338	10.8381206902665
Zbtb3	6.03241639006124	6.07723467242681	6.03680071700003	6.05599388290532	5.99272352333967	6.03876080603853	6.07447462248602
Ttc9c	10.3642994631042	10.3185002451507	10.3608193430151	10.3538853265243	10.4859804343888	10.4038043112556	10.4107561018891
Hnrnpul2	13.1055886597523	13.1202167078647	13.1139444053	13.1326967565149	13.0635310638059	13.0707903439835	13.0937268179373
Gng3	0.849004219577013	0.840655991269227	0.834823088582256	0.825613889669648	0.825537262525878	0.829741386074894	0.825481410850457
Bscl2	10.8598265491043	10.9035286782605	10.8601106409112	10.8826484658584	11.1063598779013	11.2222898424018	11.1280242848207
Lrrn4cl	3.89489961436431	3.8262437727165	3.87432366085953	3.82448434141605	3.83933291250188	3.86698580264087	3.84178156977738
Ubxn1	11.5421642278854	11.5410488463737	11.6314628362161	11.5008801444042	11.5416194402195	11.6446243992775	11.6038728052617
Uqcc3	9.07938943144433	9.02574201748898	9.10606741355634	9.05166818115967	8.97894956635841	9.07345199685695	9.03669734191187
Lbhd1	0	0	0	0	0	0	0
5730408K05Rik	3.5341394997158	3.55943332920333	3.56132422940882	3.55883222478392	3.59701460207684	3.56483696845208	3.57147940242039
Mir5136	0	0	0	0	0	0	0
1810009A15Rik	2.96264267121823	2.97263498533522	2.95969422784718	2.98771866270582	2.95280614019921	2.96094574015045	2.95205943270578
Ints5	10.5823349340892	10.5987863116566	10.5726234316065	10.6316830398757	10.6298228134476	10.6960431404486	10.6155031256303
Ganab	13.7040700487143	13.6674110678447	13.5833886636683	13.6632059414616	13.8207901532491	13.8897200131399	13.8472481870851
B3gat3	11.064028855842	11.21299196849	11.2278491430807	11.0723153446325	11.1678954689358	11.2454905117419	11.1732694405133
Rom1	8.81227873306671	8.81817934410402	8.77131528514124	8.71024072531111	8.72147159091156	8.87750186207101	8.70523821683561
Eml3	10.5458507585615	10.5948899020733	10.5116923735571	10.5765965636405	10.5410834852386	10.4918322984035	10.5851668215785
Mta2	11.3416086546994	11.3311287094422	11.3659789087475	11.4006270946806	11.3067444086117	11.3115837820635	11.3186048611635
Tut1	10.1915538088501	10.2379076507907	10.1400901806014	10.1559601198597	10.2244150855291	10.190520812658	10.1728714288095
Eef1g	12.8263182946795	12.8387819650749	12.9076949650102	12.8360990328326	12.9003138888549	12.9775990312203	12.9501380070123
Ahnak	6.39088000746285	6.34389350212805	6.2220491997652	6.34989688564838	6.24821803241083	6.18801736636173	6.4413805310592
Mir6367	0	0	0	0	0	0	0
Scgb1a1	0	0	0	0	0	0	0
Asrgl1	9.26117506280621	9.30328762311325	9.37794915853548	9.31243447111059	9.20776230197506	9.25947999916034	9.1911800192543
Stxbp3-ps	4.05693088021705	4.02496789242162	4.02109207817503	4.03068005518538	4.05582006924641	4.03178542943141	4.03798796539831
Incenp	8.22926791787351	8.15281414568052	8.19530300076184	8.17728884133207	8.13573356121799	8.19618806249141	8.21932680233881
Fth1	13.6924341440639	13.7337868386004	13.7129128118732	13.6258738884968	13.6999730845478	13.7566199418315	13.6530596739122
Best1	1.0991090924399	1.09866460180236	1.10125519248788	1.10056292295364	1.09157014647467	1.09153791315317	1.09139924301909
Rab3il1	4.41648252845618	4.41367804293255	4.47143540330855	4.43777454346829	4.42634881178084	4.43757749163093	4.44672473406714
Fads3	5.65688667290064	5.53802700182417	5.54243331424791	5.64367969986204	5.53681032582229	5.56860318868571	5.63876090216075
Fads2	9.36947036002397	9.42374168346298	9.26168802570146	9.49544375814489	9.00050580308449	9.16350052458328	9.1525485231762
Fads1	11.2908368808866	11.2894820017875	11.2123124988496	11.3141283642805	11.2540177488862	11.2832671192748	11.35866504484
Mir6993	0.0237703599274403	0.0237312967253004	0.0239590232714051	0.0415085605292391	0.0238530302143452	0.0366048009270384	0.0238201313787806
Fen1	8.69587792070691	8.65660254007182	8.67535099706991	8.70195295439017	8.73336732308393	8.79067017083442	8.6462637928126
Tmem258	11.312626734414	11.307403830285	11.2701935392508	11.2861040632669	11.4595529962262	11.5505100345321	11.5686507631827
Myrf	8.3600694051604	8.34136194363281	8.27045527550522	8.415043245183	8.16543540997209	8.10817468525887	8.10772023919808
Dagla	10.6594070065588	10.7095293191435	10.573733346942	10.6573977382817	10.5592226288232	10.5320399923676	10.5860911803898
Syt7	13.1342923202837	13.194093531399	13.1265864435769	13.1286590479421	12.9239219214292	12.9098080748039	12.925524190339
Lrrc10b	11.7251756409995	11.8565020011746	11.8163576442641	11.7441605633076	11.6407010972656	11.7724327324316	11.6099305870299
Ppp1r32	2.94917763695501	2.94408676675116	2.92434497500375	2.9450781557631	2.94791423192904	2.93535738431831	2.97846118572674
Sdhaf2	10.0556022152631	10.0784331946525	10.1332749541952	10.0627790686331	10.088646712279	10.1503550145506	10.1526089127308
Cpsf7	11.141632095394	11.072440131486	11.0048492701852	11.112963736755	11.0408302867532	11.0044354829181	11.1022211670503
Tmem216	8.2274178239584	8.23555408617894	8.26438213329836	8.17602323838505	8.19984073611801	8.30090996211585	8.23345359469758
Tmem138	8.31527375397899	8.38210011187148	8.21821977408244	8.29318261745256	8.34577517444826	8.33562213088294	8.32789867548886
Cyb561a3	8.94388149352618	8.9767590049408	8.9881192596176	9.00159051155315	8.90369262105469	8.97616862276156	9.00682913464986
Tkfc	9.48427335100498	9.53316120254615	9.45048751168362	9.46733336302047	9.54342355313959	9.68002880127972	9.5720106063294
Ddb1	13.8980184331243	13.8929580837188	13.8065176612432	13.8715435351941	13.909382373511	13.957033580192	13.9054523489301
Vwce	-2.83365480008899	-2.83366007982118	-2.83362928497942	-2.83363751941436	-2.83364362280833	-2.83364446190147	-2.82950133335064
4930524O05Rik	0	0	0	0	0	0	0
Pga5	-1.81938061859259	-1.81939133593688	-1.81932883264229	-1.81934554410117	-1.81935793149858	-1.81511948090582	-1.81521033186669
2210404E10Rik	-2.69101494052846	-2.69102106439205	-2.68629533911483	-2.69099491571092	-2.69100198504103	-2.69100295721019	-2.69100713996127
Vps37c	11.083162792493	11.1323749596006	11.1222782546472	11.1570763776034	10.9622285653183	11.0223972812208	11.0088979194309
Cd5	-2.79835911245929	-2.7983645868666	-2.7983326644905	-2.79834119854785	-2.79407353603545	-2.79834839471194	-2.79835213651553
A430093F15Rik	0	0	0	0	0	0	0
Cd6	0	0	0	0	0	0	0
Slc15a3	6.09824795454858	6.19808926515415	6.03270175769177	6.10021709902844	6.03059646491621	5.94069775951159	6.02424239713979
Tmem132a	8.58277993655972	8.64528041484757	8.70174114282914	8.61797191272293	8.36402858696576	8.47761210865951	8.48793423023019
Tmem109	10.8072589258764	10.8159111986031	10.842985945818	10.7881492997484	10.7752197460623	10.8378397486303	10.7884435131299
Prpf19	12.4423400207549	12.4446851981066	12.4589515842872	12.4666142545796	12.3704000697608	12.4434063970883	12.4614488367298
Zp1	-2.83365480008899	-2.83366007982118	-2.83362928497942	-2.83363751941436	-2.83364362280833	-2.83364446190147	-2.82950133335064
Ptgdr2	0	0	0	0	0	0	0
Ccdc86	9.81819244801368	9.84461947419148	9.69843483214145	9.78552166917468	9.72793700639553	9.79614988763668	9.74556565637989
Ms4a10	0	0	0	0	0	0	0
Ms4a15	0	0	0	0	0	0	0
Ms4a18	0	0	0	0	0	0	0
AW112010	2.42396212335144	2.43060412769376	2.41939415810716	2.43124131049632	2.45052250496238	2.40058789587234	2.40460821769128
Ms4a8a	0	0	0	0	0	0	0
1700017D01Rik	0	0	0	0	0	0	0
1700025F22Rik	0	0	0	0	0	0	0
Ms4a13	0	0	0	0	0	0	0
4930526L06Rik	0	0	0	0	0	0	0
Ms4a1	0	0	0	0	0	0	0
Ms4a5	0	0	0	0	0	0	0
Ms4a7	4.94090417781349	4.96867705492427	4.90350846108378	4.95709334618851	5.08579477985615	4.97485407788428	5.0008931589365
Ms4a4c	-2.75150590423614	-2.75151165100318	-2.75147815192223	-2.74703708420245	-2.75149374287487	-2.75149465562549	-2.75149858241031
Ms4a4b	-1.88433671737028	-1.89224184428178	-1.89218371962425	-1.89219926690971	-1.89221078828048	-1.89221237208047	-1.89221918468627
Ms4a6c	1.41785101168241	1.39788339122685	1.3960359553502	1.38675897483089	1.39511215359722	1.39924425491732	1.39070304269355
Gm8369	0	0	0	0	0	0	0
Ms4a6b	-0.269086919688739	-0.269239533392361	-0.272916534542078	-0.272964849652756	-0.273000659684311	-0.268788102026047	-0.260678557378645
Ms4a4d	0	0	0	0	0	0	0
Ms4a6d	4.49571978859552	4.45654040633543	4.45786866053958	4.43722819818727	4.48553271181975	4.46188400935554	4.49361377439904
Ms4a2	0	0	0	0	0	0	0
Ms4a3	0	0	0	0	0	0	0
Oosp2	-2.88502315790089	-2.88898417611181	-2.88895505186727	-2.88896284216766	-2.88896861515307	-2.8889694087409	-2.88897282229541
Oosp1	-0.882957674324453	-0.898700375270489	-0.89858461989592	-0.898615581602241	-0.898638526225353	-0.898641680360659	-0.898655247720184
Oosp3	0	0	0	0	0	0	0
Gif	0	0	0	0	0	0	0
Mrpl16	9.17814937535753	9.19300708558096	9.19690652613233	9.14518884131571	9.234692948603	9.25823989563397	9.18913226634721
Stx3	10.9727550561623	10.9309221376849	10.9875636629565	10.948879097315	10.9934865180821	10.9788989523725	11.0116902496414
Olfr1417	0	0	0	0	0	0	0
Olfr1418	0	0	0	0	0	0	0
Olfr1419	0	0	0	0	0	0	0
Olfr1420	0	0	0	0	0	0	0
Patl1	10.4073936049523	10.4007724428719	10.3700633973559	10.4310105232992	10.3988725001168	10.3600816139072	10.4101286300059
Mir6994	0	0	0	0	0	0	0
Osbp	13.1893416667543	13.1789297017728	13.0808525074641	13.178857630721	13.2446370461308	13.2296848892916	13.2327180471704
Olfr1423	0	0	0	0	0	0	0
Olfr1424	0	0	0	0	0	0	0
Mir466f-1	0	0	0	0	0	0	0
Olfr1425	0	0	0	0	0	0	0
Olfr1426	0	0	0	0	0	0	0
Olfr1427	0	0	0	0	0	0	0
Olfr1428	0	0	0	0	0	0	0
Olfr76	0	0	0	0	0	0	0
Olfr1431	0	0	0	0	0	0	0
Olfr1432	0	0	0	0	0	0	0
Olfr262	0	0	0	0	0	0	0
Olfr235	0	0	0	0	0	0	0
Olfr1434	0	0	0	0	0	0	0
Olfr1436	0	0	0	0	0	0	0
Olfr1437	0	0	0	0	0	0	0
Olfr1440	0	0	0	0	0	0	0
Olfr1441	0	0	0	0	0	0	0
Pfpl	0	0	0	0	0	0	0
Mpeg1	7.88463707120466	7.78924118404735	7.65984733737399	7.82606049285215	7.97322159325985	7.94354935064054	8.00363693029221
Dtx4	7.78871059362994	7.80433177898393	7.83560264606664	7.83621503428068	7.75365000384723	7.68527066240814	7.75850562009117
Fam111a	5.06872228120047	4.9809737948397	4.98420922888853	5.05017403195973	5.11206385375871	4.98727196554404	5.06199724763997
A330040F15Rik	3.90554087811925	3.91419167964461	3.89913102482284	3.91703713975927	3.90229505644945	3.90996251394975	3.92006372155218
Gm4952	-0.0181630178970468	-0.0144587022601715	-0.0128226119593237	-0.0220431102166118	-0.022086204134563	-0.0220921289848828	-0.013820505683698
Glyat	2.59439729743128	2.59322880146977	2.56858179163725	2.58109148307535	2.60911934719522	2.6007666096384	2.57148530945272
Olfr1442	0	0	0	0	0	0	0
Olfr1443	-1.26746230944171	-1.27541402240993	-1.27532396668559	-1.27534805001956	-1.27113165759704	-1.27536835321673	-1.27537890866295
Keg1	-2.75150590423614	-2.75151165100318	-2.75147815192223	-2.74703708420245	-2.75149374287487	-2.75149465562549	-2.75149858241031
Zfp91Cntf	0	0	0	0	0	0	0
Cntf	1.52022938625926	1.5238790579966	1.53050291556902	1.53846517774239	1.53344090992249	1.5206827262454	1.53294176994535
Zfp91	11.0541320840816	10.9524394672113	11.065194037162	11.0428038893682	11.1944035654141	10.9941761793586	11.0343724024737
Lpxn	5.0018933799803	5.00420893632932	5.01156997172123	4.99724804384349	5.00018296672244	5.01810336320726	5.04341125520234
Olfr1444	-0.592915375572627	-0.577733364732604	-0.592797368056604	-0.592835463276657	-0.592863692867001	-0.588683991816057	-0.592884265158254
Olfr1445	0	0	0	0	0	0	0
Olfr1446	0	0	0	0	0	0	0
Olfr1447	0	0	0	0	0	0	0
Olfr1448	0	0	0	0	0	0	0
Olfr1449	0	0	0	0	0	0	0
Olfr1450	0	0	0	0	0	0	0
Olfr1451	0	0	0	0	0	0	0
Olfr1453	0	0	0	0	0	0	0
Olfr1454	0	0	0	0	0	0	0
Olfr1457	0	0	0	0	0	0	0
Olfr1459	0	0	0	0	0	0	0
Olfr1461	0	0	0	0	0	0	0
Olfr1462	0	0	0	0	0	0	0
Olfr1463	0	0	0	0	0	0	0
Olfr1465	0	0	0	0	0	0	0
Olfr1466	0	0	0	0	0	0	0
Olfr1467	0	0	0	0	0	0	0
Olfr1469	0	0	0	0	0	0	0
Olfr1471	0	0	0	0	0	0	0
Olfr1472	0	0	0	0	0	0	0
Olfr1474	0	0	0	0	0	0	0
Olfr1475	0	0	0	0	0	0	0
Olfr1477	0	0	0	0	0	0	0
Olfr1480	0	0	0	0	0	0	0
Olfr1484	0	0	0	0	0	0	0
Olfr1487	0	0	0	0	0	0	0
Olfr1489	0	0	0	0	0	0	0
Olfr1490	0	0	0	0	0	0	0
Olfr1491	0	0	0	0	0	0	0
Olfr1494	0	0	0	0	0	0	0
Olfr1495	0	0	0	0	0	0	0
Olfr1496	0	0	0	0	0	0	0
Olfr1497	0	0	0	0	0	0	0
Olfr1499	0	0	0	0	0	0	0
Olfr1500	0	0	0	0	0	0	0
Olfr1501	0	0	0	0	0	0	0
Olfr1502	0	0	0	0	0	0	0
Olfr1504	0	0	0	0	0	0	0
Olfr1505	0	0	0	0	0	0	0
Rnu6	0	0	0	0	0	0	0
Tle4	8.18973790051068	8.1849950466215	8.20285337598378	8.23460075399895	8.26166550906063	8.01171502116159	8.15056512186484
Psat1	12.6667880096549	12.5865916189386	12.6598859564946	12.663649285968	12.6516988768552	12.6805671478643	12.6306726594452
Cep78	9.31842065645733	9.29849425305438	9.36301387381844	9.34646470399746	9.23325890340034	9.17655234030572	9.21752213218374
C130060C02Rik	3.43760624819351	3.41704107059037	3.42549605957422	3.41473776685336	3.41332650569514	3.45345046704969	3.43623388619671
Gnaq	11.6952193065344	11.679406685784	11.6665909648856	11.7449644846364	11.6645548003209	11.617279032271	11.6305523435842
E030024N20Rik	2.17110205536238	2.2051188550547	2.21298176924448	2.18082499790732	2.17597467354371	2.17167598259673	2.18796996407921
Mir496b	0	0	0	0	0	0	0
Gna14	5.15116798889597	5.1461491782958	5.0890058444248	5.16749178881067	5.24970556586632	5.17551935082741	5.13565127029201
Vps13a	10.6627630274812	10.7067724020172	10.7333604258153	10.7874558557144	10.776241152355	10.6700077949476	10.6919432407116
Foxb2	0	0	0	0	0	0	0
Prune2	11.1478725204185	11.1409655385365	11.08233671536	11.0557397923118	11.0835021005893	10.939103725584	10.9431393245203
Gcnt1	6.2791390054255	6.16547734660479	6.136693751757	6.16822013041093	6.25186628612716	6.20047975510802	6.23155838515565
Rfk	11.9281388385183	11.8856149286441	11.8515608255363	11.8221338846443	12.0721520623836	11.9714764361387	11.9897825956896
Pcsk5	2.73315158154844	2.72864419329729	2.81522476057936	2.75258993537956	2.73019895454759	2.74698574482949	2.74221096782394
Ostf1	9.41438112791347	9.435613977854	9.49637436021694	9.36564105458408	9.52410206663465	9.57322439885775	9.53211722329264
Nmrk1	6.40433837123222	6.44032672127697	6.49218695508348	6.41923597826244	6.41820879358959	6.48641079628948	6.46740842049881
2410127L17Rik	7.6705883581289	7.72468334881012	7.80795295981492	7.74317262534524	7.83421017140071	7.79659858354087	7.78426076792992
D030056L22Rik	8.0115423965851	8.02071757862539	8.16091182330186	8.01855172667377	8.07749381323603	7.97181630780541	8.03455288711096
Trpm6	4.57810366346109	4.60720506903953	4.60038325788144	4.55027681937972	4.6228237131798	4.66995638845631	4.62693228847235
Rorb	2.65502405059178	2.65800418865023	2.67250650171396	2.6875904780157	2.67342049164886	2.644059608024	2.64373143699097
Anxa1	1.87624949053549	1.87598814272883	1.88664536254598	1.88149356088475	1.88105200392796	1.8977270498985	1.91725560353605
1500015L24Rik	0	0	0	0	0	0	0
E030003E18Rik	0	0	0	0	0	0	0
C730002L08Rik	0	0	0	0	0	0	0
Aldh1a1	5.34189076745132	5.34001371346985	5.40520793441678	5.36642194813537	5.31192164832712	5.37369849696421	5.42743553401904
Aldh1a7	0.239372719044437	0.243252499424224	0.258034931713071	0.24397364651824	0.243778654566775	0.243751841168029	0.239431011698245
Tmc1	-0.82741645861307	-0.831432653147812	-0.831309025128071	-0.831342080545278	-0.822879141363285	-0.831369950989496	-0.827233947485138
4930554I06Rik	0	0	0	0	0	0	0
Zfand5	11.7879268444889	11.6792079964119	11.8002086597095	11.7722425854676	11.8542612533091	11.731337354849	11.7600119682751
Gda	4.85129260930633	4.89890118024896	4.85694577584403	4.89455788376049	4.86683562854214	4.87749623016945	4.87461031548673
1110059E24Rik	8.97469983142341	8.98024892552061	9.02149616908238	8.92874938320591	9.10532750318745	9.10242445606385	8.98281257770305
Abhd17b	9.11497762028413	9.10445683172997	9.17407797635512	9.08043159642525	9.32723033175685	9.15368792863585	9.14215112698234
Tmem2	8.77252424037413	8.83610163204055	8.56779143424869	8.73491898216168	8.79045295373134	8.72718510294444	8.70405799316133
Trpm3	8.8883473778463	8.87210148855257	8.75182571466922	8.93081484574876	8.72089456475285	8.84855205733729	8.71406509785146
Mir204	0	0	0	0	0	0	0
Klf9	10.5310014207941	10.5886423451357	10.5595793803006	10.4809596132178	10.6388750718937	10.5208274679385	10.4937851992253
Mir1192	0	0	0	0	0	0	0
Smc5	9.86926361608481	9.90368007372541	9.96575689479102	9.87765172080374	9.97639919003455	9.79482816637704	9.87542956123878
Mamdc2	5.32204322622716	5.31713263342059	5.27530342904309	5.31858822997758	5.39395299794637	5.46368312018823	5.4322673300344
1700028P14Rik	0	0	0	0	0	0	0
Ptar1	7.58372732996089	7.64740240120171	7.69353412997596	7.6919186622721	7.57242966006528	7.5864048796276	7.60945231264041
Apba1	10.3412141844118	10.4467928284284	10.3558581836393	10.3922900666159	10.5011553575955	10.4835614957541	10.5057919322468
Fam189a2	6.59443621047493	6.63340307723529	6.57229461462236	6.58970552279238	6.50414924784818	6.43103054234681	6.51748869665516
Tjp2	10.3752418053498	10.3961590576327	10.3109794925931	10.3601651110122	10.2852097440365	10.2007341663719	10.2314438882081
Fxn	7.95821304707511	7.88370684112244	8.00310186820183	7.93060455253505	7.95561144481217	7.9863715066583	8.04401967155392
Pip5k1b	11.5072682509203	11.5357705648836	11.516800944223	11.5039813584676	11.57455553702	11.5687642918413	11.5273310102847
Fam122a	10.8424012078697	10.8457593096379	10.7294362511869	10.7583552374364	10.8507673348788	10.8698214156163	10.8825696410889
Tmem252	1.43035788832315	1.42594362698111	1.42410049220498	1.42792477428143	1.43159155306905	1.41465263164776	1.42699846139004
Pgm5	5.28896037330918	5.30515112821572	5.29617732600665	5.29837232265815	5.1985516407531	5.23982021618351	5.21065731301265
Foxd4	0	0	0	0	0	0	0
Cbwd1	9.17630103023526	8.96108842838202	9.1169872490157	8.98586571457635	9.19245497531332	9.13802950579762	9.1064461733743
Snora19	0	0	0	0	0	0	0
Gm38437	0	0	0	0	0	0	0
Mir3084-1	0	0	0	0	0	0	0
Dock8	9.79149197691858	9.82784762112424	9.69809600105295	9.85371685419469	9.59957506957038	9.62935685130348	9.57201276651396
Kank1	10.3917958434646	10.3978020548529	10.3158134968552	10.3877092414978	10.2441256154069	10.2805067775857	10.2919870620848
Dmrt1	0	0	0	0	0	0	0
Dmrt3	0	0	0	0	0	0	0
2610016A17Rik	0	0	0	0	0	0	0
Dmrt2	-0.810568384128593	-0.806701295695174	-0.810463638581002	-0.801694580165706	-0.810522492303143	-0.806275211954018	-0.810540756296839
Smarca2	12.3895222053867	12.3595171692522	12.363639405169	12.438554821535	12.4657439439275	12.4318832008041	12.504260445373
4931403E22Rik	-0.809731042789646	-0.813759883850102	-0.813633975834393	-0.809260238698923	-0.813692589680384	-0.805221726636746	-0.813710778679128
Gm815	0	0	0	0	0	0	0
Vldlr	13.1454309655548	13.1253237632219	13.0820719868239	13.1069906309316	13.1437709398562	13.0825971432782	13.1177696383324
Kcnv2	1.67154645082174	1.66684014304804	1.64463430471266	1.64445194852938	1.66529058554759	1.66517716890097	1.64421825170059
D19Bwg1357e	11.0849625634388	11.1135668711938	11.1695445849214	11.1066891763678	11.2178913454041	11.2476681162069	11.2506535939265
C030016D13Rik	3.24052717355394	3.21624226549166	3.20735084435269	3.23108471332469	3.20033084984841	3.20844828365904	3.21968305255858
Rfx3	9.32940700323919	9.25535712736225	9.2058275462275	9.26139899019065	9.1754530145708	9.08063833224336	9.3054715732478
Glis3	11.0908710607488	11.0410450093774	10.9311227606383	11.0900930820663	11.0395393028871	10.9314402258514	10.9739770253654
D930032P07Rik	0	0	0	0	0	0	0
Slc1a1	4.93215192465637	4.89986679523356	4.87644744187384	4.85827346519161	4.84615112621732	4.82222518503586	4.81627598645417
4430402I18Rik	5.7528890446369	5.71705660778638	5.70140733735083	5.72906065512769	5.72153004099318	5.73427824564623	5.78197375599053
Ppapdc2	10.5312099322257	10.5773268096611	10.6267319863533	10.6331511022683	10.6990092905793	10.6317919296576	10.7382743801703
Cdc37l1	11.2582206046817	11.1852174420001	11.2577823368335	11.2446440682067	11.2930180741194	11.2493646114987	11.3464686027055
Ak3	9.47810378343146	9.45512070163163	9.52694874114629	9.48171765777639	9.73180919214911	9.74680818807481	9.59996929025182
1700018L02Rik	5.05052827444291	5.10701219601386	5.09060984249834	5.08342361055562	5.1391350083214	5.01636422280751	5.07053589737305
Gm9895	3.03660937274533	3.03911571637815	3.03819533471244	3.02353061396939	3.05153428056608	3.05532302074325	3.03416775229332
Rcl1	9.68641301554065	9.75711619649644	9.78684367011166	9.66025217948278	9.81311875882735	9.75563144135225	9.83757930459377
Mir101b	0	0	0	0	0	0	0
Jak2	10.9006713360778	10.8553379727981	10.8688107103886	10.8965129910175	11.0300171132457	10.9176594259905	10.9730337816919
Insl6	3.175397620259	3.20756424689659	3.18100686121161	3.15765077094076	3.20633202565434	3.17767251270032	3.19683067276529
Rln1	-1.2986822122213	-1.3105145366755	-1.31042753520817	-1.31045080623266	-1.31046805143622	-1.31047042207901	-1.31048061925913
Plgrkt	8.81169214858025	8.7456251801691	8.87235145152095	8.82653398163793	8.91591078116234	8.86859674400996	8.86795140651597
Cd274	9.74707761855843	9.72866451508793	9.68570970023264	9.57538465242876	9.68002682608735	9.54998602718416	9.67595972563168
Pdcd1lg2	-0.923622645136719	-0.916180508926864	-0.927465528630783	-0.927495576640837	-0.927517841442663	-0.927520901944192	-0.927534066044917
A930007I19Rik	3.36835347744046	3.30702256493418	3.33654084288968	3.29978219046177	3.30697765950183	3.29851762590724	3.31401585788785
Ric1	10.1410498948434	10.1518086347075	10.1144555109309	10.1993430126877	10.2723899093806	10.2644872748561	10.199869025021
Ermp1	9.29285950420417	9.40182318278589	9.44956013826572	9.30178465310009	9.36932634021445	9.31188777258194	9.36782187873344
Mlana	-1.88433671737028	-1.89224184428178	-1.89218371962425	-1.89219926690971	-1.89221078828048	-1.89221237208047	-1.89221918468627
9930021J03Rik	11.0310827950418	10.9589607771783	10.9562050623043	11.0160654428041	11.0453326390895	10.9224138564764	10.9379746229993
Ranbp6	9.33422353878642	9.2437401728165	9.41015803964548	9.32163132804038	9.3483844548836	9.2020651558912	9.26672933000761
Il33	3.67067222951672	3.69138916606291	3.70414756589697	3.65857700246514	3.73738992320295	3.66956463504259	3.6924567826553
Trpd52l3	0	0	0	0	0	0	0
Uhrf2	10.6593324257372	10.6549717053332	10.843684311224	10.7340674575286	10.7602682711705	10.6605980670739	10.730929847547
Gldc	5.9764127908321	5.99274968017222	5.96022325125858	5.9919621095469	5.9525665783283	6.03069914655579	6.04630734228755
Mbl2	0.156450850239471	0.152319043458205	0.148698005222091	0.148633088376424	0.148584971071111	0.16536075188602	0.152690574828383
Ppp1r2-ps3	-2.88502315790089	-2.88898417611181	-2.88895505186727	-2.88896284216766	-2.88896861515307	-2.8889694087409	-2.88897282229541
Dkk1	0	0	0	0	0	0	0
Prkg1	7.35569005369513	7.38833224713061	7.30828522355295	7.30131411103222	7.4443649334361	7.32483899614054	7.4260501955042
Gm6642	0	0	0	0	0	0	0
Cstf2t	10.6864395172906	10.6599935749613	10.6330567678633	10.6544732381083	10.646025237919	10.6354428743752	10.6142804447247
8430431K14Rik	-2.80494102806179	-2.80494646550173	-2.80491475720061	-2.8049232343797	-2.80492951840855	-2.80068046457524	-2.80493409907172
A1cf	8.00581203668946	7.84591487793393	7.91537710035741	7.97878533493879	7.78483299621248	7.5760770911009	7.75038710097605
Asah2	10.1555242632956	10.2005363644425	10.1499243871846	10.2151784584983	10.2877140476004	10.2341381278337	10.172182083025
Sgms1	10.8152238093447	10.7713785396792	10.7146259513202	10.8473176021491	11.045935223908	10.9838171436503	10.9428840234626
2700046G09Rik	7.26634257591795	7.24686244896803	7.32285719756601	7.31384861341786	7.28962637767061	7.3650101111118	7.35885621725577
Minpp1	9.63482190954872	9.69905838432441	9.69694625525401	9.6922820341915	9.77131376862011	9.76849035072337	9.70668266408549
Papss2	13.8725156263533	13.8005096801386	13.7416786782338	13.8241028919326	13.8313428407309	13.7980418230731	13.7823971782335
Atad1	11.7891068996467	11.6892354842262	11.7829690672694	11.6854143956331	11.9348383057858	11.8028061806985	11.7545925769959
Pten	11.5038024592418	11.4908122876563	11.5353422011949	11.5213124137365	11.6164340235508	11.4248624851957	11.4697179433342
Rnls	7.40968144721723	7.29179940857173	7.35244586104493	7.44397323531526	7.5383308154025	7.56325162883868	7.43220563135721
Lipo1	9.53645268746393	9.44301565280379	9.54773642193321	9.53587765616244	9.88873415781451	9.73344523359627	9.67063788672803
Lipf	0	0	0	0	0	0	0
Lipk	-1.69461973117569	-1.69463194894021	-1.68520323518822	-1.6945797799781	-1.69459388380902	-1.69459582336415	-1.69460416830514
Lipn	-1.17351711652572	-1.17353427624773	-1.1734342513744	-1.1601728532082	-1.17348080360265	-1.17348352897907	-1.17349525399494
Lipm	0	0	0	0	0	0	0
Ankrd22	1.84369644287591	1.83537179317623	1.85569810878383	1.83259468160281	1.84500451748333	1.84070825697568	1.84858274756111
Stambpl1	8.69038833827694	8.58625076378599	8.60986893697769	8.60015101993016	8.66167073122399	8.69432766542852	8.59732837627909
Acta2	1.40404100010925	1.41914231359369	1.40052964429403	1.41781636906824	1.4045091690413	1.41705332476385	1.4166564857888
Fas	4.89878162632921	4.91336830896463	4.91472848805685	5.02420335902397	4.98871372574282	4.916951915336	4.96631267925302
Ch25h	1.65509270283214	1.71895381336345	1.6556720923553	1.66428460689514	1.65961555548477	1.65957713240311	1.66768945291907
Lipa	8.73080786275276	8.71022722938699	8.62827786368278	8.62464294273765	8.84716914569198	8.7683534214642	8.70126193558262
Ifit2	3.7846605999253	3.77093950984435	3.71745419950667	3.76227165195592	3.79493910219626	3.71883262873767	3.72214598974529
Ifit3	5.50655633770196	5.37256096708347	5.35481315171572	5.21520549269208	5.31222762008019	5.16942217230769	5.17625678619734
Ifit1bl1	4.73457058134119	4.68886383891714	4.68911008512496	4.6635620760949	4.67930495515709	4.65557164772849	4.65351105890595
Ifit3b	4.41164668922576	4.42779065357364	4.40390436547761	4.34535168387391	4.39799761818946	4.30107906134959	4.32080677369178
Ifit1bl2	2.72966304141643	2.76255758207849	2.76912316558158	2.74531109191326	2.71882135206673	2.71874327696697	2.72253698041118
Ifit1	6.90207756263448	6.74451298813892	6.74800973682833	6.78090434083273	6.74133809593571	6.607387746658	6.63318905617771
Slc16a12	11.1607792918979	11.0359523082792	11.1046938307352	11.1266872114942	11.0186202384438	10.9790426605531	10.9919404440636
Pank1	8.24876538888969	8.23464331533938	8.40668253376399	8.34812431788703	8.34312795588773	8.25641825847905	8.40786304515326
Mir107	0	0	0	0	0	0	0
Kif20b	4.80766230198869	4.74691934410695	4.79750123303643	4.7596493774654	4.83563152091184	4.79798961085813	4.80255519962331
Htr7	0.669875387221826	0.65779641341109	0.662763383099529	0.68429699855797	0.657984653185562	0.657975058194243	0.662113171720461
Rpp30	7.96676838753948	7.90161513808726	7.99833928313604	7.93840288491317	8.0880396152032	8.03704522973799	7.98371141757996
Ankrd1	-1.20343482344293	-1.19954631495003	-1.19873355577958	-1.19895078272916	-1.20339958424178	-1.20340222924877	-1.20341360810221
Pcgf5	9.68836659904937	9.63493653755362	9.72577694628477	9.70489078055919	9.76646974245829	9.6681372984468	9.74753585855852
Hectd2	7.69185781395863	7.66586393657583	7.75921599156927	7.66319483706461	7.87620836373235	7.77267527622266	7.64302131063755
1500017E21Rik	1.03578466421419	1.03558288522198	1.05960284432574	1.04086673505447	1.03621160378687	1.03617956354393	1.04022052339554
Ppp1r3c	6.12863859065856	6.04115908144636	6.19822677085781	6.11558842504432	6.07274684638172	6.03776655940359	5.98431932754868
Tnks2	12.8144655697674	12.8105702773543	12.8054234637987	12.8467934137325	12.9645873661308	12.8549766835134	12.8584715342143
Fgfbp3	7.57945821050455	7.26920211375983	7.29410231566443	7.45250466494355	7.3692545221903	7.30570039082791	7.42047174611169
Btaf1	11.6723745836509	11.473594558442	11.4803330093903	11.6384055324274	11.7176821387753	11.4948006393486	11.595717239886
Cpeb3	10.6341512052525	10.6175465273649	10.3804399150898	10.6160145074495	10.6486578458977	10.5350752940192	10.564341483881
A330032B11Rik	0.017128212374672	0.0248869270348952	0.0311174600735369	0.0216864214859691	0.0172104327869754	0.017204261612126	0.0213637393966952
March5	12.2225158799314	12.1851749699743	12.2349902657481	12.2446424484074	12.3721689893544	12.3219849839471	12.3165661886902
4931408D14Rik	4.89888900255328	4.87349266947338	4.80116540938625	4.86092397281802	4.84855245185553	4.83274470745071	4.83775332401008
Ide	12.0636766315002	11.6161511602811	11.5219677404296	11.8526345041116	12.098776983078	11.8776060520929	12.0065266891175
Kif11	5.03229547292568	5.05094024528562	5.0709899462994	5.02883936062755	5.00106408159292	4.98115440285035	5.06332112081122
Hhex	9.16284763331332	9.03513990820763	9.03462316639691	9.19887455653095	9.0759813712527	8.85629992815841	9.09555012747293
1700122C19Rik	0	0	0	0	0	0	0
Exoc6	9.71892195965711	9.62127322285398	9.65619836022835	9.68064556867263	9.64072500376586	9.53923337516735	9.55054472343425
Cyp26c1	-0.943576644327885	-0.928458720131202	-0.94348492399286	-0.943514537225564	-0.943536478946765	-0.943539494976549	-0.943552467622409
Cyp26a1	0.894069077724127	0.897892107253545	0.903603601512546	0.89871736341429	0.906987193715832	0.902700214881276	0.910738243589592
Myof	6.64775516161121	6.6746097363403	6.56795818927638	6.66591977637717	6.59968777964029	6.61306481561557	6.63475593946915
Cep55	1.9949087178217	1.99865433531904	2.01848129788161	2.00860708411195	2.0206227371456	2.00792923893319	2.03605691727881
Ffar4	7.87955079704602	7.85850472492363	7.92304228505747	7.9409255318575	7.8494674078617	7.82736072706797	7.90955687255235
Rbp4	11.9822479444357	11.8740365459792	12.0242337820169	12.0228175909886	11.8297069463722	11.9935833373542	12.1345954704535
Pde6c	1.98150196548112	1.96532871295563	1.95919669274816	1.96749801766671	1.96691141577327	1.96683075481372	1.98676936020153
Fra10ac1	9.28885689246404	9.16908327594622	9.39838414378877	9.27861194774553	9.26522763108931	9.28129251912596	9.2689363617969
Lgi1	9.68703153661503	9.62061908254418	9.81854516820887	9.58598887183508	9.56615914670301	9.5667935932581	9.51765945182693
Slc35g1	9.95575983839188	9.92692340803383	10.0196232911308	9.95777294235528	9.98272770929091	9.93966611328302	9.94008247971177
Plce1	3.57187070499933	3.54380575261167	3.50522996413819	3.54154400396197	3.50248008792446	3.51874194563413	3.51773559715702
Noc3l	10.0437922067249	10.0616579023979	10.0375715295685	10.0597867722284	10.1569736168455	10.0764170519669	10.1601071220959
Tbc1d12	8.68191110052123	8.61216714661619	8.68488433685295	8.54290717714826	8.73672298603097	8.62462393510217	8.68163878305098
Hells	4.68166885104583	4.63872162141752	4.69393020041456	4.6720196575711	4.65625653485806	4.6824292517145	4.65345731106447
Cyp2c55	-0.781025254808499	-0.777137747771554	-0.77629122435543	-0.772103198470777	-0.780977912709121	-0.78098146605056	-0.780996752741569
Cyp2c65	0	0	0	0	0	0	0
Cyp2c66	0	0	0	0	0	0	0
Cyp2c53-ps	0	0	0	0	0	0	0
Cyp2c29	0	0	0	0	0	0	0
Cyp2c38	0	0	0	0	0	0	0
Cyp2c39	0	0	0	0	0	0	0
Cyp2c67	0	0	0	0	0	0	0
Cyp2c68	-2.83365480008899	-2.83366007982118	-2.83362928497942	-2.83363751941436	-2.83364362280833	-2.83364446190147	-2.82950133335064
Cyp2c40	0	0	0	0	0	0	0
Cyp2c69	0	0	0	0	0	0	0
Cyp2c37	0	0	0	0	0	0	0
Cyp2c54	0	0	0	0	0	0	0
Cyp2c50	0	0	0	0	0	0	0
Cyp2c70	0	0	0	0	0	0	0
Pdlim1	5.84933439950994	5.82821533738727	5.73955902329244	5.82492490751366	5.64072296036545	5.70406226242134	5.73535209842046
Sorbs1	9.40229849139858	9.32951670898226	9.336893713303	9.34543260197425	9.29447048714733	9.1481812561811	9.31913391947038
Aldh18a1	13.5018514081837	13.5552673740556	13.4732839051153	13.5475605865434	13.4963607349498	13.5824544983543	13.5676708303289
Tctn3	9.9484681503267	9.94884779268714	9.90886700051938	9.9389956437486	9.8975602421202	9.91154046660725	9.97486005167104
Entpd1	6.65684540335854	6.58069046631227	6.4725308231804	6.55771308893771	6.4873090614253	6.47317688423087	6.44145657698764
Ccnj	7.59470309473183	7.6089556361351	7.58989391455849	7.61233736512958	7.6719234546723	7.65625185418054	7.62936633953059
E030044B06Rik	-0.236834244165003	-0.236866504083168	-0.236678393860928	-0.236728682001088	-0.236765961317605	-0.211556898932173	-0.236793136343402
Mir8092	0	0	0	0	0	0	0
Zfp518a	9.3844813991139	9.34978299579461	9.38604439939745	9.39578640683538	9.49203990716051	9.30641561410745	9.33386277097096
Blnk	5.20789318272981	5.21174020246691	5.18988975254956	5.18242892571988	5.23444727552465	5.107253292463	5.15450574906471
Dntt	0	0	0	0	0	0	0
Opalin	0	0	0	0	0	0	0
Tll2	-1.86803723924304	-1.86419731796505	-1.86798788411052	-1.86800381448972	-1.86801562084926	-1.86380753099449	-1.86802422553346
Tm9sf3	13.3761864597197	13.2773607429987	13.3425807583803	13.2801251285302	13.526681547101	13.3675782567045	13.4124510929733
Pik3ap1	5.50990917628118	5.45834448249968	5.41611907352222	5.49355728048167	5.42918909825768	5.39885489171434	5.42822758536938
Lcor	7.93181543641848	7.93447103805532	7.90028844690636	7.9861538689464	7.9565892134123	7.88814394876576	7.98297683259835
Mir8091	1.38575469946411	1.37752475032398	1.40609363538291	1.37847312538552	1.38248633998515	1.3739122382868	1.39047724291376
Slit1	0.809483258024009	0.80941561399119	0.823641765052354	0.818566396310128	0.835135862890119	0.813895370185336	0.809569438903992
Gm19424	0	0	0	0	0	0	0
Arhgap19	5.84698202243569	5.80424436407415	5.88745322855779	5.96114224990595	5.89632839313219	5.76325594707783	5.7883955486485
Frat1	4.39435266915015	4.35149277328013	4.34551106418091	4.35051873177239	4.38322823253638	4.38270861257211	4.4065364934696
Frat2	3.4773391464259	3.50828491903378	3.51177287155732	3.46636764353539	3.44818803349158	3.45221019651716	3.47566863229205
Rrp12	10.9641510366374	11.047514486683	10.9228057227708	11.0377860578176	11.0428730819285	11.0924027531548	11.0399260780629
Pgam1	10.171374766211	10.2235989944021	10.0089628173999	10.1685899489044	10.2956163389055	10.3939531113317	10.1884784073674
Exosc1	9.18832402458469	9.1268021488804	9.1879721399695	9.21763358465939	9.07214292961012	9.17373496667084	9.1619763085105
Zdhhc16	9.01345519086573	9.01791463026334	9.05816975409416	8.95379848370231	9.12647433185541	9.03204811059579	9.06394481526569
Mms19	10.5307100418156	10.600725859735	10.5664528193861	10.5965147845078	10.535105012413	10.508997414055	10.5279108505645
Ubtd1	7.70920201365877	7.67894038876463	7.77470440242336	7.7887304481016	7.61413624305742	7.74846504040803	7.63827740459748
Ankrd2	1.49509556241751	1.4946270684267	1.49281332264362	1.48349561470938	1.51277593597669	1.49181251263556	1.49569241686931
Hoga1	4.95484810814551	4.95367989198669	4.91972106286219	4.97735541066563	4.96450182766024	4.96377892717268	4.95702770763402
4933411K16Rik	0.709906443567105	0.720834678544902	0.698343231943022	0.711286044390178	0.69817909977824	0.698169494863043	0.698128178111596
Morn4	9.78992311032535	9.72893593618461	9.73371579464266	9.69621016161283	9.73080800710577	9.87055607572114	9.67791351380046
Pi4k2a	12.156253873336	12.2536776054575	12.1811789651895	12.2389485681828	12.2188704384159	12.2442836615018	12.1942027023446
Avpi1	10.1424135058924	10.3801923074527	10.3730818026456	10.2822321534391	10.3806374917144	10.5484255656674	10.4984221668221
Marveld1	10.5142550082718	10.6100751492647	10.6299421768202	10.5328663906303	10.5321774203309	10.5926689990927	10.6652919206215
Zfyve27	11.2380195045086	11.2860706103162	11.2988168649051	11.2437241251115	11.193887258346	11.2665303252998	11.2539565544562
Sfrp5	8.60182279073759	8.66822139547749	8.76013598022927	8.70091471174519	8.27019564937373	8.36416901967593	8.38356376571224
Golga7b	7.59062800933939	7.66769569320048	7.71896817881875	7.71843256387031	7.61693000090563	7.57245329734729	7.52581131769899
Mir3085	0	0	0	0	0	0	0
Crtac1	2.45423131298116	2.39604373247227	2.40767270421749	2.41950830148423	2.40163335006028	2.3973458439385	2.40116191626608
R3hcc1l	9.20157742502983	9.09960938162215	9.10421972199495	9.176515091113	9.2127877153567	9.16614720437845	9.16025524340114
Loxl4	-0.514149096309248	-0.51030318097314	-0.51402150506034	-0.514062679977558	-0.501392939785163	-0.514097396427164	-0.509965687331069
Pyroxd2	7.92659319036526	7.87546811108755	7.91364767033923	7.9112463002997	8.10075594384761	8.16992955206632	8.30428660960178
Hps1	9.96672809884493	10.0879346694706	9.99568539529119	10.0413315553872	9.96958123114806	10.172074579343	10.052111570196
Hpse2	0	0	0	0	0	0	0
Cnnm1	8.32235989660131	8.42575770068659	8.37511222427752	8.2261299813044	8.35779537158002	8.36954936091907	8.27765834844205
Got1	12.3936578247284	12.4578044698202	12.4197306536463	12.4329403916487	12.5171397494413	12.5893449915593	12.5820204659868
Nkx2-3	5.46298014820606	5.4529032453671	5.48856176516694	5.48533632955071	5.33311025899538	5.4379511982844	5.37983116207263
Slc25a28	10.7066923487997	10.7371306678895	10.7504511299451	10.7208942616273	10.7492936693719	10.8009195430865	10.8147502682406
BC037704	7.48421374707406	7.43957661394791	7.44592657098123	7.47845123548552	7.34490747122595	7.3478420900553	7.40454642964774
Entpd7	10.153753843288	10.1711760962772	9.95218944373562	10.0976585859873	10.2107275530158	10.0768108022254	10.0818579296502
Cox15	10.1734120386387	10.1215305634391	10.1252024930265	10.097773763171	10.2316445639273	10.1375592190863	10.1194587837941
Cutc	8.09937479438293	8.06284065292632	8.27820394946685	8.14079577092225	7.88531855989923	8.01237832963778	7.9690362664668
Abcc2	4.9073538703291	4.91021464955992	4.92696278656308	4.97376076526491	4.96399814382511	4.88465910180398	4.89760072341005
Gm10768	3.07451285658536	3.07715032476117	3.10212810706754	3.09946311408054	3.06439855129517	3.1052719540988	3.05547748378412
Dnmbp	9.49873284441577	9.55501248607713	9.41959265964613	9.54945730279183	9.42463055158608	9.43526615240769	9.56821977746183
Cpn1	11.3413722190806	11.3716375063767	11.2937147318076	11.3230239167557	11.2931263232168	11.4518045680714	11.3720551997277
Cyp2c44	-0.201252051619388	-0.209316366400669	-0.199912246958753	-0.209174909702259	-0.20066491583115	-0.209218428904729	-0.20924105922826
Erlin1	11.5225151195642	11.5637620080947	11.6587721137222	11.5723703641524	11.7963759029086	11.8272396955381	11.8422522686378
Chuk	11.7212509025437	11.6511075123263	11.68250603689	11.7019746979929	11.8889974778338	11.7785209292826	11.7742692167227
Cwf19l1	8.5629161465681	8.48658192546439	8.58138029079447	8.65137920581653	8.46994016023515	8.51650532671335	8.59542309643665
Bloc1s2	8.43938479651993	8.46147794296375	8.45075318939491	8.43295838082093	8.41228571946109	8.49868944076725	8.43914686020346
Pkd2l1	-1.80834370829524	-1.80835455872548	-1.80829128557805	-1.80830820138236	-1.80832074095271	-1.79984173051515	-1.80832988156464
Scd3	6.44828099960993	6.52374958399034	6.49126843218061	6.41524175413421	6.58134675400689	6.68406930406675	6.65935410197104
Scd2	13.5108188199188	13.5549967844838	13.3618499952772	13.528639436576	13.5141929899304	13.444661117507	13.5442727766244
Mir5114	0	0	0	0	0	0	0
Scd4	3.04398470332891	3.0198172440766	3.01224127439756	3.04114853894191	3.03125094305305	3.01867763618042	3.05401772973374
Scd1	9.67155022909429	9.57642119753329	9.60691512831195	9.7852956754128	9.36855844235598	9.24740274767952	9.52809906572627
Wnt8b	0	0	0	0	0	0	0
Sec31b	5.20272418135346	5.26323004899341	5.20963158473191	5.23523756216515	5.29529272736539	5.28027282701512	5.32713238509737
Ndufb8	11.0328645558299	11.0560951136683	11.1232716223688	10.9998546476351	10.9627678067957	11.161095677739	10.9445231501528
Hif1an	11.5561303736133	11.490493085326	11.516975239641	11.4581637470195	11.5303173021486	11.5589987642353	11.5116811470314
Pax2	0	0	0	0	0	0	0
Mir6405	0	0	0	0	0	0	0
1700039E22Rik	0	0	0	0	0	0	0
Fam178a	11.0093150956619	11.0480317303429	11.0172713250208	11.07412285394	11.1478691489309	10.958829730728	11.1471230008875
4930414N06Rik	0	0	0	0	0	0	0
Sema4g	6.35037347333364	6.40498451989828	6.35827772767258	6.41471092813011	6.2942547172688	6.21873222774798	6.25110301938507
Mrpl43	9.80077550064263	9.76952667568114	9.85587266288545	9.81679740292095	9.75514893471043	9.83036424615503	9.74904098071387
Peo1	9.26165347850364	9.19874402309869	9.28069638243805	9.26915484212343	9.23170362776138	9.27286582791378	9.27888435546271
Lzts2	10.8631143213489	11.0116844226112	11.0418849464657	10.9692847604572	10.641326655182	10.7879232909099	10.7235622023674
Pdzd7	6.09608781093522	6.02677709138754	6.07225912053405	6.03945599662812	6.05454163512048	6.07619671456441	6.11705086646045
Sfxn3	8.63708201389449	8.68431106859474	8.64253813444696	8.63857047713753	8.6381601390766	8.67086342816275	8.73578626888839
Kazald1	6.64989362443743	6.66916312614167	6.7742776760782	6.6318453424789	6.68749526309451	6.75627045982249	6.71777072656633
Tlx1	-1.88433671737028	-1.89224184428178	-1.89218371962425	-1.89219926690971	-1.89221078828048	-1.89221237208047	-1.89221918468627
Lbx1	0	0	0	0	0	0	0
Btrc	11.2825600749211	11.2332420801626	11.2077906157617	11.2705009987113	11.242034314224	11.2657626406615	11.2600027391045
Poll	8.84063230717984	8.85581225799369	8.92731282325632	8.88561963864866	9.00507167928566	8.9161474967287	8.88896243138531
Dpcd	9.49513559298751	9.45105777444581	9.61313285450943	9.49499594664943	9.43093238937533	9.54088159292568	9.54188894895207
Fbxw4	10.2174048304046	10.267907796307	10.4104028841987	10.3169188157775	10.0390960801924	10.199213066274	10.2023714518665
4933429K18Rik	0	0	0	0	0	0	0
Fgf8	0	0	0	0	0	0	0
Npm3	8.93793499778749	8.96793342157522	9.02242931315275	8.94259462695783	8.97430323227606	9.13748048140123	9.1072627412914
Mgea5	11.9682789153552	11.9036449453149	11.9177943367361	11.8700950370068	11.7919705425047	11.7626744098677	11.8057373358668
Kcnip2	4.05085333081318	4.14975633814887	4.07921612695963	4.03749993738658	4.00622007444724	4.06340118606103	4.04592437983061
9130011E15Rik	9.29885599517545	9.25613993746085	9.25669371960941	9.31000959828832	9.24179684105624	9.30342720285622	9.199449722577
Hps6	8.5589717780771	8.54106015579572	8.53215161773047	8.54819376504391	8.466897014957	8.59393413701818	8.50781582955492
Ldb1	10.9780063015912	11.0764913213441	11.0006556165645	11.0177861488422	10.9039828282566	10.9101916075269	10.8820619435994
Pprc1	10.9717015964934	11.0134092464633	10.9036236524723	11.0831952891109	11.0814880338733	11.0615529468389	11.14495364187
Nolc1	11.8343999281021	11.8068499480222	11.7323909578455	11.8423984016304	11.8536813711495	11.9028837332955	11.8417868806384
Elovl3	0	0	0	0	0	0	0
Pitx3	0	0	0	0	0	0	0
Gbf1	13.1161846062916	13.1643473457389	12.9809581405448	13.159203950683	13.1180010000257	13.073082498045	13.1356541078334
Nfkb2	10.3371158211547	10.4354069233163	10.2870197727125	10.4036081079738	10.3294374733998	10.3496865417884	10.4451203287647
Psd	10.0965395695682	10.0446369059965	10.028164305439	10.0504904226808	10.025963325942	10.0606799873522	10.1620729761054
Fbxl15	9.24721854846945	9.24494092296415	9.29309079579753	9.12648205765616	9.10616356597778	9.24485943514416	9.15864824683177
Cuedc2	9.69510820814797	9.74837049135287	9.79829553828969	9.73339884794193	9.73500877203846	9.80198668217097	9.72538626197946
Mir146b	0	0	0	0	0	0	0
2310034G01Rik	6.31804212312427	6.32916740952137	6.40168902202494	6.34161104899514	6.39591085894034	6.36408413973034	6.31730365129095
Tmem180	9.71472352231769	9.76170526614373	9.73365995965895	9.72667395085159	9.64868089039429	9.75482104995414	9.73548036357426
Actr1a	11.6337538593437	11.6545984177448	11.6595167055759	11.6311031261282	11.6352880711042	11.6489658255703	11.5950847296193
Sufu	8.28427836639738	8.37241326876574	8.2510408048938	8.39910786379432	8.34602384440949	8.26514558249837	8.34155492733346
Trim8	10.3845283535278	10.4580088215155	10.4473264453997	10.4623866573364	10.3949123137854	10.4276009141991	10.3868375888982
Arl3	10.5909768674143	10.5803186773384	10.6840753354543	10.6102955908314	10.5852521155313	10.6986505524808	10.6196660414161
Sfxn2	10.4816595169469	10.3977798239815	10.2678602181495	10.4710814655283	10.2317988885153	10.1988193728505	10.1683709467509
Wbp1l	10.7963729448101	10.8315114863422	10.7863831758889	10.7893651562151	10.7657905220265	10.8888971832379	10.8255084586836
Cyp17a1	1.19784334650369	1.17007156690315	1.17516509189851	1.19226294026634	1.17884745316037	1.17456918356936	1.17026590543616
2010012O05Rik	9.0989491878966	9.11900592165714	9.11996173545587	9.08874694266813	9.06163868461798	9.01811848776788	9.04072276635377
As3mt	10.7254062245633	10.6527580193177	10.7558519321624	10.7706161267691	10.7043328395718	10.8066637374597	10.7193655267667
Cnnm2	10.8400663617264	10.9111219689402	10.848252093283	10.8938687595078	10.8738936824774	10.9281718526173	10.8509085108029
Nt5c2	11.4450968522514	11.4134392229179	11.4565914767189	11.3705844990791	11.2846365678088	11.2570881096296	11.2127396933224
Ina	10.3083917441977	10.4292470113876	10.3677340480846	10.3878261491537	10.3195048495521	10.4656559796918	10.4216605976824
Pcgf6	8.72975228577755	8.63141479233312	8.71394279388291	8.67981696791206	8.76977569424027	8.67357742430602	8.73456040399064
Taf5	8.47655067982645	8.45234509193394	8.36921477401467	8.48736428152694	8.64101901246277	8.60267362214397	8.57659686101843
Usmg5	10.0201294249396	9.98485521772344	10.1087337159353	9.94112679533668	10.1034891881871	10.0967112576673	10.0275565886736
Pdcd11	11.3787284070637	11.4145097221405	11.3151178527079	11.4510534703801	11.4129100852807	11.4486549284929	11.4481824785009
Calhm2	5.51447255617746	5.42664838644412	5.45793731331612	5.47907490194432	5.45427649594609	5.48854003236343	5.42457302138287
Calhm1	0	0	0	0	0	0	0
Neurl1a	10.4649087966504	10.4807419228554	10.3994819529823	10.4686549934956	10.310453975121	10.3417889455734	10.4265200982263
Sh3pxd2a	12.8215378847764	12.8900244322313	12.8692332741847	12.8324479450276	12.6323211207624	12.6139351087768	12.619759235596
Mir6995	0	0	0	0	0	0	0
Obfc1	7.18635950244642	7.23531736393455	7.15200396931962	7.30310001783813	7.26629476008379	7.19850374775718	7.24404404933807
Gm19557	1.27102013369003	1.27453807250976	1.26806022470856	1.28082476916928	1.2801621840145	1.27588207822107	1.26314049268647
Slk	11.6497425787833	11.635173672836	11.6184506290489	11.6758774767222	11.6663389682254	11.606607058934	11.6108177281039
Col17a1	-1.31335861696974	-1.3174245813003	-1.32116492228236	-1.32118792065666	-1.32120496290054	-1.32120730558256	-1.32121738232421
Sfr1	10.7275508587951	10.6629487790505	10.6534208122014	10.6960695165948	10.796610225988	10.7544147854876	10.7310057990526
Cfap43	2.95038250914936	2.94175841704771	2.93716717630465	2.94935990532517	2.98919949488081	2.98887983026507	2.95974513049598
Mir8090	0	0	0	0	0	0	0
Gsto1	11.2167199457346	11.2779610241358	11.3594826876594	11.1224477653069	11.9115437726789	12.0078613107532	11.9421055125066
Gsto2	6.54631169245274	6.67418241056125	6.73341933047382	6.66487171262585	6.59753814121998	6.66513181109574	6.72114085304323
Itprip	7.90613114197707	7.85713666057563	7.81345650534801	7.8381128512098	7.72472574536402	7.880143543112	7.70408160276626
Cfap58	7.32078531065562	7.26771778305711	7.15711831572079	7.28806863402831	7.50850925208982	7.42341658203894	7.38038102221309
Sorcs3	1.42315542436676	1.4344912379226	1.42423537729502	1.44131281264549	1.44882568382473	1.41934715539279	1.42344033017672
Sorcs1	5.68525077148703	5.61828084142534	5.60709189990729	5.70310026281972	5.57304982910466	5.553744757454	5.55763065638418
Ins1	19.0980837213072	19.0720126994876	18.8854906713443	19.0834395924871	18.8393093643365	18.7701046747725	18.6012832027462
AA387883	0.2205506194967	0.216476925862516	0.225958210910702	0.221097837101587	0.225174153636777	0.220878048028484	0.220763746742491
Xpnpep1	10.5469732650645	10.5325610475058	10.509787637829	10.5209526115708	10.5019027561193	10.6280639309794	10.527669299386
Mir6407	-2.88502315790089	-2.88898417611181	-2.88895505186727	-2.88896284216766	-2.88896861515307	-2.8889694087409	-2.88897282229541
1700054A03Rik	0	0	0	0	0	0	0
Add3	10.1206029704778	10.0747352012752	10.1669769863904	10.2410546656552	9.96181197628414	9.89530667117064	9.97087379827052
1700001K23Rik	-1.7550038271661	-1.75501529381318	-1.75494845327913	-1.7460869294384	-1.75497956155779	-1.75498138276254	-1.75498921786606
Mxi1	9.11221107889468	9.07006835061895	9.09566954426263	9.08162528083905	9.04569822420262	9.04684755576394	9.03614952320588
Smndc1	10.3056391723273	10.2717277387267	10.3611196223339	10.2928992010232	10.2881357843306	10.2483536549874	10.2384877372902
5830416P10Rik	3.09703249394608	3.09510212347902	3.10633143678918	3.05666805764059	3.06009103580297	3.06827495726856	3.06350803535574
Dusp5	9.56897805333754	9.46941961814341	9.40792639495632	9.4601562530264	9.46859237319416	9.58655310896946	9.47702364894645
Smc3	11.7228379878275	11.5799156740769	11.6898819963283	11.6711248419441	11.6182302729446	11.5190736734601	11.5971900278615
Rbm20	7.38614111885396	7.40629270416778	7.25774344216649	7.36291061628325	7.2573283718413	7.50608408166257	7.36012105014317
Pdcd4	11.7481023548355	11.7334891199893	11.7227379015912	11.6940457933469	11.6754754238522	11.5555364961115	11.5426047177542
Bbip1	9.79350061875259	9.69501327936013	9.71474510354694	9.77444941048	9.84631077122275	9.83291109088941	9.7921866007113
Shoc2	11.1110733559042	11.0299341886563	11.090650250116	11.0745204516873	11.1660562395226	11.0210003823256	11.0684084929568
Adra2a	12.186791928596	12.153486464927	12.0708417918683	12.1274253771787	12.1199040671587	12.241164890397	12.2046760345725
Gpam	8.85198233062697	8.90507829453258	8.78698390555954	8.84708390888931	8.87595140080233	8.86808111187124	8.90154875217748
Tectb	0	0	0	0	0	0	0
Mir6715	0	0	0	0	0	0	0
Gucy2g	1.29232274381934	1.28412050658083	1.29452891917992	1.29381733114112	1.28479084649968	1.3057673972076	1.28043483110345
Acsl5	12.2283569131842	12.2064249869078	12.2162262797587	12.2322348639969	12.2117912275673	12.1938922290662	12.2312168271894
Zdhhc6	9.85998015893562	9.74201582765865	9.82111700845286	9.80741930795869	9.90272400235641	9.93269433242871	9.87213575702543
Vti1a	9.82458960741749	9.88855297794118	9.90823048653395	9.84665858867868	9.80773321298192	9.82694199873698	9.83301017221874
4930552P12Rik	0.430401924623376	0.441473268720783	0.42274548039763	0.42266807252127	0.422610705861136	0.426796489053039	0.430772568618477
Tcf7l2	5.80545949783857	5.72848147532315	5.65580064482704	5.68399438442674	5.69400428932089	5.57196157723812	5.66765995633332
Habp2	-0.489352972578067	-0.493385833335536	-0.493228707218188	-0.488864820217806	-0.484791713678674	-0.49330613535961	-0.489162872217886
Nrap	0.289901792867126	0.297216908050123	0.282212297704345	0.282141881734422	0.286308622450874	0.286282185439754	0.286168462987868
Casp7	6.77610747796545	6.93122189053214	6.90170227703751	6.76516222830067	6.93569975765778	6.82985701816857	6.87708214368433
Plekhs1	0.384827794552486	0.384777583993985	0.385070284814028	0.406960457299466	0.401988530285939	0.384926078274781	0.384891767943216
Dclre1a	8.91655507718768	8.81219459643922	8.97501787381001	8.91490336385022	8.90397352832397	8.90420709269315	8.97708889855948
Nhlrc2	9.84433413172549	9.89201795034111	9.87656211868742	9.89404676609083	9.90425543943328	9.83808760281452	9.87293546425777
Adrb1	5.13660241518676	5.1770096854294	5.14616628674717	5.13864569685206	5.10315811101729	5.12492341195146	5.09599053239743
Ccdc186	10.4857546506739	10.3798960792781	10.3688540776523	10.4124770125852	10.5169986962704	10.4743865764137	10.5360317511303
Tdrd1	0	0	0	0	0	0	0
Vwa2	2.78396683732754	2.74836226876324	2.7564692228612	2.78096968450261	2.75027749440542	2.76268076483133	2.77812260744712
Afap1l2	4.19737824050982	4.20110567586072	4.1625646739813	4.1759303049085	4.18100154639353	4.15674542448667	4.19023351245036
Ablim1	9.67869887988827	9.72688227203697	9.59526086529623	9.66487013474609	9.73591038709928	9.61319390659324	9.59266080852858
4930449E18Rik	-1.80688295531921	-1.80299840058696	-1.80222017808497	-1.80684727661812	-1.80685987640346	-1.80686160875902	-1.80686906122063
B230217O12Rik	7.15942731678257	7.21211738556853	7.05368351790236	7.10217393554184	7.26326928006815	7.20008068406085	7.22422081005438
Fam160b1	10.8320595068277	10.6977079880537	10.6423577190842	10.8443748845701	10.8435642880471	10.7927832054973	10.8510254749822
Trub1	9.69258109767962	9.70739199918585	9.80100837080691	9.73332026872907	9.75425244882827	9.70016185067884	9.87418123944497
6720468P15Rik	2.65077400300997	2.64993783187153	2.67708415070714	2.65350732672368	2.63989525370016	2.66071292694968	2.67206738664103
Atrnl1	10.005802560841	9.96278689447111	10.0454477527428	9.97503039975624	9.82074087535318	9.90676344452223	9.83659637874414
Mir5623	0	0	0	0	0	0	0
Gfra1	8.41143263823286	8.50154799880118	8.44223472433374	8.44727977848893	8.16473466149006	8.20607141829923	8.19681714543878
Gm10007	0	0	0	0	0	0	0
Ccdc172	0	0	0	0	0	0	0
1810007D17Rik	-0.327313000708604	-0.308351722609942	-0.32717080272947	-0.322869143999616	-0.327250721349244	-0.32725539742245	-0.32727551122846
Pnlip	7.36372931065368	8.67074871770173	8.95457872101754	8.81715847039982	7.35762080925743	7.65968007359138	7.56923803946756
1810018F18Rik	0	0	0	0	0	0	0
Pnliprp1	6.96117770797891	8.44153654258285	8.43378725264861	8.08939245179254	6.94905515041484	7.26058337280357	7.13636988419389
Pnliprp2	5.19605026772513	5.55981381187206	5.52158163025835	5.53434406978511	5.19990124638507	5.29263975211432	5.20271418590133
1700019N19Rik	-0.561536849902488	-0.550077726060016	-0.561415111269445	-0.561454405610765	-0.553057389986178	-0.561487530448928	-0.561504751091084
Hspa12a	9.35541766277589	9.35420955983881	9.33909091697408	9.27202745652772	9.2134549894616	9.19515173745038	9.11785736715268
Mir3086	0	0	0	0	0	0	0
Eno4	3.90208742036851	3.9068504677497	3.90115857234189	3.91424569716907	3.89131921884874	3.91086577068905	3.86161863126265
Shtn1	10.3019314619119	10.2458837841494	10.2842426062736	10.3107071469223	10.2803861779088	10.2530556430753	10.2004129209198
Vax1	-2.83365480008899	-2.83366007982118	-2.83362928497942	-2.83363751941436	-2.83364362280833	-2.83364446190147	-2.82950133335064
Kcnk18	0	0	0	0	0	0	0
Slc18a2	-0.265184059650941	-0.281016482899325	-0.280837086779139	-0.280885060839843	-0.276687228515849	-0.276711435591706	-0.280946532694281
Pdzd8	11.6740252728042	11.7002203661487	11.6565134357295	11.7329549613294	11.7680500555363	11.7136255658342	11.7211614586876
Emx2os	0	0	0	0	0	0	0
Emx2	0	0	0	0	0	0	0
2700089I24Rik	4.37993515846437	4.36619938010262	4.37999475344313	4.37214471471263	4.43233996255712	4.39311444741646	4.48322980924593
Rab11fip2	10.3539837842556	10.3643116161161	10.3074002273795	10.3478303484474	10.3996300714212	10.366809442418	10.3430732668317
E330013P04Rik	0	0	0	0	0	0	0
Fam204a	9.79304586057813	9.69409623022496	9.7964877010352	9.63950821510811	9.85719543455103	9.78428608535878	9.76488353748053
Prlhr	1.83237330101717	1.85135473493266	1.86081530053078	1.8419913108939	1.83717623130734	1.84553641103797	1.83685710407111
Cacul1	11.123327382908	11.0882833890405	11.1361667381949	11.0917298782552	11.2292099375083	11.0661109836074	11.1368267205737
Nanos1	6.87592081857717	6.95945011775352	7.03403977893499	7.07144374339983	7.03726733915955	7.08632609760279	7.02068230916902
Eif3a	14.0933779058868	14.105757456848	14.125540704739	14.176424301841	14.1419799315099	14.0956328501279	14.1738097413397
Fam45a	10.3098055210643	10.2941667884325	10.3073819975325	10.326713595274	10.4421672762355	10.3325880665381	10.4048916784495
Sfxn4	5.74359727966747	5.75792068507333	5.74211176968892	5.75343479247687	5.72466624588075	5.71664843067225	5.75290008854637
Prdx3	10.5309276097098	10.545064381948	10.5417777223975	10.4707639073904	10.676107486674	10.6021925931016	10.5855679895602
Grk5	9.71428151475686	9.71890884522433	9.77522485440172	9.70206808335946	9.55388392797066	9.57848797099576	9.52533558338612
Zfp950	10.2684835015146	10.1264398584198	10.2319894860705	10.2585708803777	10.4986723925378	10.3569621194604	10.5969348066942
Gm7102	-0.326932348014358	-0.315707281517418	-0.330735773173751	-0.330781416102885	-0.330815238590223	-0.330819887952504	-0.326741005475117
Csf2ra	10.241788102323	10.3744755064502	10.2902624248546	10.3341574484794	10.2320158042876	10.3061015544332	10.4514595404661
LOC100041034	0	0	0	0	0	0	0
LOC664787	0	0	0	0	0	0	0
Csprs	0	0	0	0	0	0	0
Fam171a1	10.1138719438771	10.1451633143453	10.1584560733802	10.1221557901102	10.0104811377796	10.08834912794	9.96461389793398
Nmt2	10.7759776064947	10.656530156808	10.7512576178449	10.6724837482331	10.7014606956206	10.614519819516	10.6567652314172
Rpp38	8.69677549412066	8.67231041702103	8.71562436030326	8.63394753092804	8.66261503789557	8.61457747234739	8.63443623826653
Acbd7	1.56826563520023	1.56000003556817	1.56206112924311	1.55713370853589	1.56951957903951	1.55682787359243	1.58121102019539
Olah	0	0	0	0	0	0	0
Meig1	6.44270203635709	6.37103230826325	6.43744100085036	6.37629098179885	6.54869056141107	6.56046566766212	6.36941737485914
Dclre1c	8.05603287596526	8.13193213807628	8.00543967324933	8.11267818155913	8.10913443175023	8.08341417723535	8.07946498533395
Suv39h2	6.84623552416435	6.87376727832004	6.94434776118459	6.8550702972981	7.01507560101489	6.86368629782535	6.92413445004219
Hspa14	10.4592317415718	10.4478538484503	10.4799251160864	10.4699177582073	10.5065547217097	10.5203420046306	10.4223122143588
Cdnf	6.55134644920859	6.53201484456217	6.66119209644438	6.53727244513204	6.5655124750968	6.56084154485287	6.51459821187854
Mir466b-2	0	0	0	0	0	0	0
Fam107b	6.34619082949019	6.35963549540154	6.31275835113418	6.34799349261194	6.40919409628233	6.38337414828418	6.44639445197844
1700080N15Rik	0	0	0	0	0	0	0
Frmd4a	9.62856450821891	9.62961715769587	9.48567324901941	9.63157978281932	9.64865143809233	9.63514966453394	9.66670717127556
Prpf18	10.9366266253588	10.8759365585908	10.9324172966094	10.8644724934122	10.9249356065494	10.8995072727628	10.8518063495894
Bend7	10.4204682656894	10.4403560000189	10.6043372407211	10.4754124849901	10.4515991459501	10.4966630994443	10.5230266080964
Sephs1	9.48482330272947	9.45441896791825	9.43863671903801	9.44986108064415	9.42573281190968	9.37602353919508	9.37620703045117
Phyh	11.5168049447516	11.5056505617263	11.526008459775	11.4652619208392	11.6385729361663	11.6032045047623	11.4901934136103
Ucma	0	0	0	0	0	0	0
Mcm10	4.65955274578997	4.60552788137544	4.65379779120184	4.67235792517779	4.64093303153456	4.65964307060235	4.70091577610988
Optn	10.1666900692532	10.2724860447768	10.2876919891177	10.2214891945199	10.3794338177558	10.3616169861444	10.3377445590442
Ccdc3	2.66607585415842	2.66075169639148	2.64307752546436	2.63748245919353	2.63666193085932	2.62398556798614	2.65224451275743
Camk1d	7.91044534646386	7.88372481994689	8.04096057228712	7.93807610810672	7.99155601716984	7.94513297409829	7.95020276088599
Mir466d	0	0	0	0	0	0	0
Cdc123	11.0962113254122	10.9967071175116	11.0555373459514	11.0741864187778	11.1018940384135	11.1670958418153	11.1200389466441
Nudt5	9.88023611881249	9.83372466467884	9.94534955392593	9.84821001795251	9.99561871979532	9.99245302902442	9.99624772775109
Sec61a2	8.65073852344533	8.6073557206134	8.58151872610112	8.65935247130361	8.58879535351965	8.497240493383	8.62130243786207
Dhtkd1	7.24009167709483	7.20859836628543	7.19706476767376	7.1907525494008	7.24760367511254	7.24031707085846	7.24743735559734
Upf2	11.0215658646034	10.9902271385553	11.0720182241881	11.0444695641861	10.9662350649684	10.8745695278392	10.9824347208054
Proser2	4.47473751639984	4.39321718389233	4.43812417166478	4.42487914831986	4.38559309540284	4.432215937009	4.37579685116791
Gm10857	0	0	0	0	0	0	0
Echdc3	7.31778537069633	7.34997575204316	7.38226012190764	7.24467830509305	7.35706733469287	7.43623524804097	7.3419040672262
A230108P19Rik	0	0	0	0	0	0	0
Usp6nl	10.4117059903453	10.5016648859393	10.3670303461219	10.4501547430208	10.4102441172112	10.4202855139004	10.4238250533638
Celf2	9.57481509151254	9.38754310462972	9.50107550580122	9.53319100621654	9.58107690747289	9.43759654614403	9.54105429576134
5031426D15Rik	0	0	0	0	0	0	0
1700061F12Rik	0	0	0	0	0	0	0
Gata3	0	0	0	0	0	0	0
4930412O13Rik	0	0	0	0	0	0	0
9230102O04Rik	0	0	0	0	0	0	0
Taf3	9.64849978956405	9.68350710065151	9.74665560722391	9.76988303625036	9.75156414760183	9.68646473182555	9.7028688953654
Atp5c1	11.7763817694498	11.7560292172517	11.8814900348557	11.7573135978379	11.8543928431084	11.8974225315818	11.8021426798581
Kin	9.53882402027278	9.50388721098232	9.48839477063079	9.49034897926451	9.44434494255396	9.4893500922272	9.56312312929522
Itih2	4.75732358114917	4.7147188001013	4.74525505247047	4.73898280912969	4.68397708364673	4.71852562900617	4.70471234499963
Itih5	3.86736010228669	3.85356527706107	3.8011992405604	3.79947546636941	3.8778818197697	3.822526788312	3.82525458831913
Sfmbt2	1.4226336998998	1.41446474579266	1.41576134821546	1.41541477011704	1.42361411000207	1.42354052991449	1.43951511529782
Mir466m	0	0	0	0	0	0	0
Mir669f	0	0	0	0	0	0	0
Mir669d	0	0	0	0	0	0	0
Mir669l	0	0	0	0	0	0	0
Mir669d-2	0	0	0	0	0	0	0
Mir297a-3	0	0	0	0	0	0	0
Mir297a-4	0	0	0	0	0	0	0
Mir297a-2	0	0	0	0	0	0	0
Mir466b-4	0	0	0	0	0	0	0
Mir466b-6	0	0	0	0	0	0	0
Mir466b-5	0	0	0	0	0	0	0
Mir466b-7	0	0	0	0	0	0	0
Mir466b-1	0	0	0	0	0	0	0
Mir669a-3	0	0	0	0	0	0	0
Mir669k	0	0	0	0	0	0	0
Mir467a-8	0	0	0	0	0	0	0
Mir467a-2	0	0	0	0	0	0	0
Mir467a-9	0	0	0	0	0	0	0
Mir467a-7	0	0	0	0	0	0	0
Mir467a-5	0	0	0	0	0	0	0
Mir467a-4	0	0	0	0	0	0	0
Mir467a-1	0	0	0	0	0	0	0
Mir466b-8	0	0	0	0	0	0	0
Mir466e	0	0	0	0	0	0	0
Mir669a-2	0	0	0	0	0	0	0
Mir669a-1	0	0	0	0	0	0	0
Mir669g	0	0	0	0	0	0	0
Mir669j	0	0	0	0	0	0	0
Mir467b	0	0	0	0	0	0	0
Gm25285	0	0	0	0	0	0	0
Mir466c-2	0	0	0	0	0	0	0
Mir466c-1	0	0	0	0	0	0	0
Mir467a-10	0	0	0	0	0	0	0
Mir467a-3	0	0	0	0	0	0	0
Mir467a-6	0	0	0	0	0	0	0
Mir466b-3	0	0	0	0	0	0	0
Mir467d	0	0	0	0	0	0	0
Mir297b	0	0	0	0	0	0	0
Mir669o	0	0	0	0	0	0	0
Mir466g	0	0	0	0	0	0	0
Mir466l	0	0	0	0	0	0	0
Mir669i	0	0	0	0	0	0	0
Prkcq	-2.80494102806179	-2.80494646550173	-2.80491475720061	-2.8049232343797	-2.80492951840855	-2.80068046457524	-2.80493409907172
8030442B05Rik	0	0	0	0	0	0	0
Gm13293	0	0	0	0	0	0	0
Pfkfb3	8.09104454062537	8.13340828680951	8.02348505044428	8.08459857907156	8.22653348544485	8.30216762544351	8.06115113975488
Rbm17	11.4051516119073	11.430616151873	11.4186121509708	11.4447619117478	11.4114944493077	11.4174573871662	11.3773491441536
Il2ra	-0.283468593112643	-0.283740917412078	-0.29124137335125	-0.291288827353857	-0.282892112862895	-0.291328831721512	-0.291349629194844
Il15ra	7.382190671065	7.39617672511039	7.365058666069	7.39347931958773	7.31621996597707	7.27484565920645	7.41409312409031
Fbxo18	10.6997072873767	10.7540333273085	10.76150529953	10.7520335779438	10.6858832344889	10.7351654674929	10.7103865137607
Ankrd16	8.75327778350086	8.80855955135414	8.77127531680753	8.69639986043371	8.63615392314801	8.60360685430439	8.78843077876415
Itga8	-0.199705408442638	-0.199861510731296	-0.189770443306138	-0.203626735405156	-0.203665257110071	-0.203670553757022	-0.199506524729998
E030013I19Rik	0	0	0	0	0	0	0
Fam188a	9.74658967747546	9.73110178503489	9.79864769012823	9.70706022319621	9.80965417660592	9.92412811517183	9.82958905577423
Pter	5.11339735239097	5.12919921312695	5.1898345640115	5.10508453176169	5.13056727421986	5.13716301591165	5.12654411353325
C1ql3	8.89791223101831e-05	-0.011923273803715	-0.00252676412301724	-0.0117622998814854	-0.0118058416452762	-0.0118118281831715	-0.0035269660180647
Rsu1	8.92290541327237	8.93781913131287	8.89636364423433	8.85220933050706	8.97844286638383	8.95427492251354	8.84867412084971
Cubn	-1.88433671737028	-1.89224184428178	-1.89218371962425	-1.89219926690971	-1.89221078828048	-1.89221237208047	-1.89221918468627
Trdmt1	7.05102858960537	7.02469125129285	7.03344846402785	6.97063106042433	7.15736353191369	7.03644557108318	7.01950683153165
Vim	7.88579310105905	7.70524275507551	7.55307428988022	7.70023249494996	7.74277164523369	7.6602006697681	7.76916758767532
St8sia6	3.00640702413681	2.9974870192941	3.04774797522545	2.99802209641946	2.98846856965699	2.9799285598326	3.01615346427923
Hacd1	5.79611092035961	5.7916746349399	5.79956184356499	5.76027280393608	5.74612463428221	5.85955327551732	5.8089538889493
Stamos	5.32724325258734	5.3318229754437	5.37980684365325	5.30293347379363	5.3458495459766	5.35566186295026	5.35517116390338
Stam	9.7287529179595	9.68385789148061	9.76159016863367	9.83910468459866	9.87000073831206	9.80472938732774	9.82828851446375
Tmem236	1.93734114185106	1.92510292405656	1.92735116018016	1.92237097331454	1.94722513648349	1.94294163578137	1.93420278815091
Mrc1	3.66466548192252	3.73775417125144	3.73871475699205	3.69316561373138	3.73161582962057	3.7033451729484	3.68204879349505
Mir511	0	0	0	0	0	0	0
Slc39a12	-0.770184090027977	-0.770206687242041	-0.770074956291367	-0.756850573288968	-0.770136267948177	-0.765861201128332	-0.770155298709335
Cacnb2	9.79558052998048	9.79856082272965	9.79581738002054	9.85407505863291	9.75798412730114	9.70628341458519	9.77108453709658
Gm13315	1.14693317796482	1.16602054265323	1.14733575705367	1.15595742160677	1.15978867371092	1.15552942369824	1.16350206625328
Nsun6	7.40290563700364	7.4263937619828	7.43526691063194	7.34485535272383	7.48237741234289	7.35533240383712	7.49484367968416
Arl5b	8.35574239561326	8.40584878879101	8.46209690350457	8.45231682282152	8.54655914677053	8.33879622801791	8.51833134409248
Plxdc2	5.56467151797855	5.59500438045619	5.54175510192176	5.57661691915319	5.52294505909188	5.48526019746424	5.55656866525389
4930515L03Rik	0	0	0	0	0	0	0
Nebl	7.98750720978581	8.04002888283763	8.01962038318089	8.0384969386135	7.93485324624557	7.83917965219433	7.89885641013514
Mir6419	0	0	0	0	0	0	0
H2afb1	0	0	0	0	0	0	0
A930004D18Rik	3.98003085254283	3.91211083054023	3.89989459094289	3.92227236467106	3.89112920178339	3.92312437784026	3.87763137086569
Gm17762	3.76078907798383	3.75526365312509	3.81643506450736	3.78331330677213	3.76456227205996	3.78039702985599	3.76306159056305
Skida1	5.94370804469753	5.90172447210881	5.87739117204726	5.87868668357086	5.94242763716889	5.97314244694105	5.91288628008238
Mllt10	10.6123976627669	10.6095956305229	10.6457890532374	10.6555212539609	10.6353615934032	10.5639373087169	10.6184240716911
Mir7655	0	0	0	0	0	0	0
Dnajc1	11.3537785116577	11.3169767715039	11.3497048628187	11.3601636149148	11.3681199885063	11.3564123450734	11.3911599046952
Commd3	10.0536366550095	10.0796885047222	10.2760416496195	10.0629582065091	10.1464359032437	10.2289518294629	10.1806030569724
Bmi1	11.3896968177219	11.263552440116	11.4671888736783	11.3077047797392	11.5435806380419	11.4308214401594	11.4733745170758
Spag6l	3.24407290093348	3.23939668917935	3.27485922106031	3.24246305170793	3.26249796022332	3.29063481239388	3.32752619557864
Gm3363	-1.241445505033	-1.24545605425291	-1.2453632918212	-1.24538809482214	-1.24115350799712	-1.24117542693214	-1.24541988005426
Carlr	0	0	0	0	0	0	0
Pip4k2a	9.90549295303805	9.93091949524595	10.0257708577787	9.95248980675199	10.0338300907191	10.0342641701374	10.0263098839473
4930426L09Rik	2.6995910115616	2.69473571273822	2.68680586547277	2.69452001189344	2.69355151507102	2.71801360602945	2.70899822705165
Armc3	0	0	0	0	0	0	0
4930447M23Rik	0	0	0	0	0	0	0
Msrb2	8.11786647721958	8.0882541502431	8.20598412605993	8.10536361549266	7.91294473457074	8.04503137744027	8.04365277442575
Ptf1aos	0	0	0	0	0	0	0
Ptf1a	0.843036949995751	0.873505422879197	0.861570001566134	0.847652362611578	0.843180301401718	0.843169540680486	0.843123249706652
4921504E06Rik	0	0	0	0	0	0	0
Gm3230	1.92945835946646	1.90174124792812	1.89483960848219	1.89900694551303	1.92378644470134	1.91951671013803	1.90260990836632
Otud1	6.58824525813959	6.56611344745189	6.58350820274657	6.64781715384014	6.55403191776396	6.63290494041794	6.64739686881426
Etl4	10.7911625710675	10.7909353301007	10.7023290213312	10.7252753819341	10.7102005011179	10.6568694635171	10.7315663546803
Arhgap21	11.6903955734994	11.6748516819637	11.5683946658351	11.7267588044493	11.7775563610078	11.647823032776	11.7180494346556
Gm13375	7.8329644853474	7.70284285802037	7.75828551028816	7.72346499876425	7.71354991159158	7.754956124664	7.83850566296755
Enkur	2.49298284434609	2.51870029076945	2.50531629119547	2.50815774573852	2.49444748028015	2.51090174163617	2.47733736542921
Thnsl1	8.82517925467091	8.82719845007382	8.82697831975032	8.82949393248755	8.90838935585075	8.87285315911821	8.85500240988439
Gpr158	11.9896531261272	12.0000990255199	11.8728402072101	11.971351453778	11.9096731131458	11.8211943105433	11.7697503419596
Myo3a	3.66309181386998	3.59707060251082	3.66771489287405	3.6348190826037	3.6688316195611	3.61201363177326	3.6233443657058
Gad2	2.34471204404052	2.36257564247218	2.35354276387837	2.34337189213459	2.33827824048242	2.329786893624	2.325354356697
Mir3967	0	0	0	0	0	0	0
Apbb1ip	2.51569242545833	2.52185203470292	2.48602451240804	2.50710820848354	2.48934660885097	2.49762199803897	2.51331081428631
Pdss1	6.8850182580076	6.67529369600297	6.84341630102319	6.70952228381662	6.71831721772304	6.70166557804437	6.67940781805979
Abi1	11.2491774475304	11.2142051656991	11.2164224874976	11.2412134985023	11.2515439599142	11.1817825989135	11.2193188587969
Acbd5	11.7046859289383	11.6096658874589	11.6873943651718	11.612284066305	11.8237882427975	11.655833489898	11.7254230374745
Mastl	4.80690778286834	4.7574043999153	4.72491439298364	4.77745824797517	4.78055955575552	4.80216189184632	4.76227416475689
Yme1l1	12.202396554209	12.1118912679429	12.2350145207692	12.1991035022896	12.3533006176555	12.1988648472859	12.2230799954046
4931423N10Rik	1.52798106325406	1.51976206646511	1.53026596646836	1.5382274072649	1.53320368862871	1.5204468748183	1.528584020996
Nxph2	-1.35547573168637	-1.34411365678421	-1.3554067994847	-1.3554290554454	-1.35544554572236	-1.35544781240784	-1.35545756192579
Spopl	9.0221182511129	8.97226860725769	9.13233256270495	9.01593568326169	9.21158024390338	9.06058731693471	9.02482683501483
Hnmt	4.52022638699214	4.47742171679767	4.55634535216215	4.42435024785685	4.50267405152799	4.47103777831955	4.49215839252083
Tbpl2	0	0	0	0	0	0	0
Il1f8	0	0	0	0	0	0	0
Il1f9	0	0	0	0	0	0	0
Il1f6	-0.253045282761832	-0.264985142950426	-0.264802787509357	-0.264851548074287	-0.25221142457899	-0.264892658641697	-0.264914032923564
Il1f5	0	0	0	0	0	0	0
Il1f10	0	0	0	0	0	0	0
Il1rn	6.75127463354611	6.77078924502044	6.59787361203522	6.81230296971727	6.737003083063	6.57998896510186	6.69302814433826
Psd4	9.21646095094694	9.28660594703446	9.18950260321558	9.21676314135093	9.19966561308901	9.22347527809204	9.25358226146071
Pax8	-2.93411569333105	-2.9303125444693	-2.93409262096737	-2.93410007042169	-2.93410558991736	-2.9341063485987	-2.93410961183956
Cacna1b	8.99214972106452	9.09226718975308	8.99303284656893	8.99366687768536	9.15246707929646	9.20494223686641	9.27688155202723
Ehmt1	10.1663057929318	10.1808557721743	10.0864115512524	10.1874576390871	10.0684872054707	10.0475566409036	10.0658500750279
Arrdc1	9.11737478120518	9.19806622888214	9.17680131750848	9.12358106371736	8.94734874592819	9.12104227746915	8.97150091296265
Zmynd19	9.5811491189307	9.48974700162655	9.49763235398702	9.43697543674286	9.51573990936342	9.54643652031334	9.57771800912429
Dph7	8.92695283677757	8.86205170451353	8.98603030831596	8.8842981000383	8.92788200000661	8.88940833679908	8.82632068611217
Mrpl41	9.31773962068752	9.30145375399719	9.3185541995787	9.30721360938829	9.38185115756786	9.39818604301486	9.36963726502833
Pnpla7	8.80797035518353	8.89402343687345	8.88346175352306	8.88972132532258	8.8172130809516	8.95273074950452	8.96661478376302
Nsmf	10.1472457842538	10.2667234959508	10.2459047459416	10.2108141245491	10.1181883038044	10.1468435696153	10.0542769468667
Mir7664	0	0	0	0	0	0	0
Entpd8	0	0	0	0	0	0	0
Noxa1	-0.192687715326025	-0.192721391061193	-0.192525076463404	-0.174952173313281	-0.192616447727056	-0.184090164751632	-0.192644808658859
Nrarp	3.77988986399745	3.75913047745803	3.78681750345893	3.77091341901221	3.76059457715076	3.7764717100561	3.79061054593588
Tor4a	9.67835018194205	9.69254408531825	9.69150904035099	9.5629353668375	9.54604936960031	9.76619069767766	9.67656684527337
Nelfb	11.1374999969803	11.0988346755103	11.1499144210249	11.0896697727056	11.050291243807	11.1008776160973	11.0923371652579
4933433C11Rik	0.23170261986455	0.223600711779889	0.237688622354061	0.232650496938741	0.223740940263967	0.223733792980075	0.227896640585314
Fam166a	2.21269407515378	2.22343200083805	2.21585260451443	2.20176645047414	2.21407844605528	2.23460175273466	2.21352760222589
Tubb4b	12.6894734855361	12.7476165513897	12.5453068893468	12.7239924076704	12.9156162631266	13.0810627668781	12.9480094293329
Slc34a3	0	0	0	0	0	0	0
Rnf224	0	0	0	0	0	0	0
Cysrt1	-0.508357110234228	-0.504507609883734	-0.508228765194688	-0.508270182225021	-0.495588666190531	-0.504067978124098	-0.508323260893134
Rnf208	7.35554993405401	7.41036194167904	7.26371424874397	7.32035288235403	7.24426723647831	7.28616917508807	7.29618087766966
Ndor1	10.6365918253548	10.6149607913551	10.5824463094218	10.6005200166432	10.6044473557151	10.6470678234623	10.7492106936236
Tmem203	8.68822322901243	8.69732686882435	8.68585800542375	8.64757112994746	8.73929832480516	8.89982299945537	8.78906859160466
Tprn	8.78905223301342	8.75119514972537	8.72406493259807	8.8029474220965	8.68699439641593	8.86067025465818	8.75344857270671
Ssna1	9.32283230144505	9.35420048478759	9.47306768700296	9.36065186109347	9.19906617860099	9.37872257175835	9.29223551232267
Anapc2	11.2387562871615	11.3122738431184	11.2951090574178	11.2310362639237	11.1834227684381	11.2916074405558	11.2357232219187
Tmem210	0	0	0	0	0	0	0
Lrrc26	-0.537132474357533	-0.537400428002727	-0.540380957442474	-0.544985715718985	-0.545015338244332	-0.545019410631597	-0.54503692852127
Grin1	11.0164667992362	11.099072524077	10.9325611841882	10.9567492169099	10.9322006770905	10.8936373624251	10.8274667651414
Grin1os	1.23966978471432	1.25458404090037	1.2321360489875	1.25373357399123	1.24457848003169	1.2318819542199	1.23596543015563
AA543186	5.27246104483192	5.33137344275196	5.34119970468951	5.32138749629326	5.28950887204968	5.33580088817662	5.32481471604178
Man1b1	11.8419620815529	11.7892240828531	11.8550951502991	11.821896022378	11.9341107158849	12.0034747352122	11.9716240497214
Dpp7	9.87395425725518	9.92212458473585	10.1150415259439	9.96426907209999	9.73929341762279	9.81818864805877	9.83264752156879
Uap1l1	11.5734950271149	11.6553933015661	11.8419775368508	11.5322691373979	11.5956134173769	11.8118499764037	11.7357538988463
Sapcd2	3.86476925740254	3.86231021417018	3.85946506718868	3.81821391555608	3.87391473888167	3.85767000183744	3.8794370312035
Entpd2	8.89142305046014	9.18272013915533	9.37043321356172	8.81167970075665	9.26335125829313	9.51416927990171	9.33784648862378
Npdc1	11.9333064811268	12.045018145696	11.954138001142	11.9294499691095	12.0727479578641	12.1589436836516	12.1171866880594
Fut7	-0.0867471815099467	-0.0871419119959404	-0.0983808312507436	-0.0984346000032075	-0.0984744455211328	-0.0984799229383703	-0.0943988796762394
Abca2	11.9448588145282	12.0592609822858	11.8852067947978	11.9561999118692	11.8590996733377	11.8932293033378	11.8442965952857
Mir3087	0	0	0	0	0	0	0
Clic3	0.431002981596377	0.453771699410223	0.431245159182123	0.435528323846331	0.435330251146733	0.431101096914095	0.439286768952686
BC029214	9.84603980459991	9.79263582457953	9.82225009444403	9.76297400163291	9.74420680497153	9.84858952436815	9.88440141698414
Ptgds	0	0	0	0	0	0	0
Lcn12	0	0	0	0	0	0	0
C8g	5.32455666857374	5.3426215969321	5.34568545344255	5.37113291620191	5.36434249109246	5.32008134003068	5.36284254464494
Fbxw5	11.2620981974268	11.3599656482183	11.3135922780391	11.2842307338095	11.2336249626793	11.3823638645176	11.3783121813778
Traf2	9.63234101984264	9.67433527352648	9.6697826888021	9.68632734394898	9.55522006622143	9.64297513458542	9.6403171112192
Edf1	11.3855047165441	11.4339772026424	11.4725575360914	11.3964486766311	11.4789470346389	11.596701548331	11.521438258014
Mamdc4	5.49277511497425	5.58020411383708	5.51459069761878	5.52139996325097	5.49676620881	5.58329120149031	5.56176759711485
Phpt1	9.20022613941107	9.22121954224841	9.43638858382164	9.10430806560728	9.2472500094598	9.37486150861243	9.3553412651582
Gm996	7.32657749418916	7.22761558166452	7.13465861031663	7.23748170618796	7.23945608498106	7.26225382004563	7.28109009842546
Rabl6	12.4908553977908	12.4715604909216	12.541707407869	12.5404298013121	12.4083463601707	12.4922637026578	12.461512981287
Ccdc183	0	0	0	0	0	0	0
Tmem141	8.12618197814807	8.20675780113733	8.22861495935144	8.2171863002803	8.20695866124422	8.1762578542033	8.20763662652918
Fcna	1.84595546128816	1.87184440421853	1.84381930869134	1.851899921481	1.83857555369748	1.84273945778135	1.85067326740818
Lcn8	-2.93411569333105	-2.9303125444693	-2.93409262096737	-2.93410007042169	-2.93410558991736	-2.9341063485987	-2.93410961183956
Lcn5	0	0	0	0	0	0	0
Lcn6	0	0	0	0	0	0	0
Lcn10	0	0	0	0	0	0	0
Obp2a	0	0	0	0	0	0	0
Bmyc	9.57823231591792	9.66075306279357	9.61889731107932	9.5954171331834	9.6139111561778	9.7428654417179	9.60012661003493
Obp2b	-0.484334954380082	-0.480470372130809	-0.479597862312503	-0.484245863162913	-0.480003986867376	-0.475792902024178	-0.484300260241566
Lcn3	0	0	0	0	0	0	0
Lcn11	0	0	0	0	0	0	0
Gm13539	1.33460565888114	1.3535395748082	1.34476713114484	1.33531588589701	1.33930419989061	1.35179822369414	1.33072686383702
Glt6d1	0	0	0	0	0	0	0
Lcn9	0	0	0	0	0	0	0
Sohlh1	0	0	0	0	0	0	0
Kcnt1	2.49179746842448	2.45999289249641	2.48071727589941	2.48784057413251	2.45288216237644	2.48220142510248	2.47743099497502
Camsap1	11.760654760183	11.7536866241903	11.7149045643522	11.7669748822309	11.9195081514022	11.8941194364894	11.9483529434785
Ubac1	9.25404016739332	9.28228816423612	9.28784581487631	9.26839708710343	9.32200209538093	9.25362074243664	9.33330842582457
Nacc2	9.07602145169997	9.17203204466626	9.17174169546887	9.17530825535142	9.19491732997275	9.19199542861165	9.21908126734639
C330006A16Rik	11.3423389524945	11.3614937418652	11.3916827280241	11.3264994215843	11.2478607588159	11.2936644495622	11.2821606573884
Lhx3	2.31820713752373	2.33579080881038	2.305210156061	2.29129011220758	2.32035011969046	2.30364701229603	2.30735706966506
Qsox2	11.4425989697885	11.4701091618332	11.4325782485975	11.4279661872622	11.5314426648245	11.5268046732965	11.5694035808902
4932418E24Rik	-1.88433671737028	-1.89224184428178	-1.89218371962425	-1.89219926690971	-1.89221078828048	-1.89221237208047	-1.89221918468627
Gpsm1	11.0586507686085	11.1157152172222	11.0262043795141	11.0723450719924	10.9308871365036	10.9712032130403	10.9912319913753
Dnlz	10.0832007210251	10.1077799900622	10.169300620877	10.1059154477505	10.2162872079077	10.2562310349237	10.1792651216449
Card9	3.92652978811933	3.87998776813682	3.85586182222776	3.90063178670576	3.90598409717039	3.9095254337327	3.90003295882651
Snapc4	10.4968994713956	10.508757408493	10.29473729715	10.4848923177968	10.4818809841568	10.459347264459	10.5346886733948
Sdccag3	10.9345379446797	10.9011999346956	10.971631593864	10.8976109012776	10.8471931070729	10.9014386791001	10.9222496574248
Pmpca	11.2976809779376	11.2325057363367	11.2613535328748	11.3003288705651	11.3073525389842	11.2789940633741	11.2571544549426
Inpp5e	9.38748796597501	9.42830628867167	9.41057726365244	9.46825423062997	9.29975668363833	9.3126360809873	9.30273314762642
Sec16a	13.8162273199092	13.8600630154239	13.6073482313884	13.8860628154684	13.830319403961	13.842773628536	13.8804224630438
Notch1	10.6898530410269	10.7841908335985	10.6553315898037	10.7809233740396	10.4348832515452	10.4628357332677	10.5235722163788
Mir6996	0	0	0	0	0	0	0
Egfl7	7.92690627751354	8.04675457990249	7.91718930405814	7.84829257807364	7.83052431202471	7.82776146543318	7.77419922763917
Mir126a	0	0	0	0	0	0	0
Mir126b	0	0	0	0	0	0	0
Agpat2	8.82742570073006	8.84303023270689	8.85125082819813	8.79958510229608	8.78954177534586	8.99139685504054	8.82221041141446
Fam69b	8.46079785452299	8.48685894692638	8.60583927119478	8.4325084293459	8.3874561760372	8.5124796401073	8.42654293747373
Snhg7	7.49117092875472	7.41725014531451	7.57932051055849	7.58084036261458	7.59578780102768	7.54333055099541	7.6530657490334
Snora43	2.29490720513788	2.29038294042297	2.31166142834486	2.32287383404049	2.29209587669465	2.30457751606335	2.28332667299338
Snora17	1.63189318824545	1.6430290542155	1.63362934226449	1.64609058040431	1.63265399621561	1.62837565471722	1.64465932596553
Lcn4	0	0	0	0	0	0	0
Abo	0	0	0	0	0	0	0
Surf6	10.1903441208142	10.1020463176708	10.26939106908	10.1437517188543	10.212588651279	10.3047840165121	10.274186163055
Med22	11.7273009003886	11.7739766472847	11.8073915372191	11.7145014486904	11.8990372391926	11.9065108890603	11.7906110070464
Rpl7a	13.3370866965856	13.4136880041195	13.4227784248594	13.3983186551662	13.379920422125	13.5343218837284	13.3765412258233
Surf1	10.9513977052368	10.9000177279506	10.9802391333152	10.9086105667512	11.0334506929048	11.0644224831494	11.0635776830682
Surf2	9.70924535540565	9.73715870503333	9.85400640460415	9.82185171709938	9.72540433505155	9.89210992292048	9.84819548718324
Surf4	14.5935944565069	14.5565230569824	14.4500994973447	14.5255691562678	14.6403720444335	14.6799165430355	14.6174679570715
Stkld1	2.0185145224818	1.99449585248321	2.01429994461982	2.01312824146587	2.00384148490219	2.01630204788729	1.99511857628316
Rexo4	9.66812711369345	9.7522635116764	9.78620505397846	9.82099835277883	9.71783912643814	9.71611272332111	9.72066514460207
Adamts13	-2.83365480008899	-2.83366007982118	-2.83362928497942	-2.83363751941436	-2.83364362280833	-2.83364446190147	-2.82950133335064
Cacfd1	11.5128602891738	11.540950634934	11.4838233522831	11.4997013904189	11.5975344217532	11.564112365154	11.598842414897
Slc2a6	8.36065901035392	8.48801959527202	8.28552959888326	8.33732803734347	8.41641487695791	8.40969434141775	8.42076586512648
Tmem8c	0.651603758727616	0.64752902175146	0.657067015223126	0.652199297900087	0.6477151566197	0.651960089760362	0.67241644285028
Adamtsl2	4.62047803785999	4.65078188350744	4.67182272220897	4.63361013093369	4.54976127331041	4.58576183547781	4.56016654650697
Fam163b	-1.80688295531921	-1.80299840058696	-1.80222017808497	-1.80684727661812	-1.80685987640346	-1.80686160875902	-1.80686906122063
Dbhos	0	0	0	0	0	0	0
Dbh	0	0	0	0	0	0	0
Sardh	2.22620687880929	2.24513873284153	2.25036021421949	2.25753986915769	2.24375050707396	2.22254019729734	2.25124129214206
Vav2	8.15538714826083	8.18222717515178	8.22372999302416	8.18775918411029	8.11700711449701	8.16390371037958	8.28556090638477
Brd3	10.9224392533179	10.8313426977502	10.8757243016896	10.8472989463912	10.9231979330725	10.8515771563602	10.8696506608195
Mir7578	0	0	0	0	0	0	0
Wdr5	10.7305217480839	10.6118122921637	10.6950332088136	10.6993179218427	10.6899847923927	10.7142355200484	10.6801172765929
Rxra	10.4261347757283	10.4674009737281	10.4257147074242	10.4392965518107	10.2796304834986	10.3501461839207	10.2835814731664
Col5a1	4.6089850472344	4.57706923937381	4.51375906373493	4.60423793152284	4.48294209906758	4.51081997019761	4.5012805577019
Fcnb	0	0	0	0	0	0	0
Olfm1	8.43839557354594	8.39291318221047	8.32613550189852	8.47089782531537	8.33782151067022	8.36083700945274	8.37355240781697
Ppp1r26	9.8375462131067	9.92989192699346	9.95261794034921	9.92287355197777	9.88222880605855	9.947304773307	9.93955278099589
1700007K13Rik	4.92188211083154	4.88622043021189	4.891263812725	4.88921612195242	4.88086303411626	4.86494262380496	4.92137277242912
Mrps2	9.9260438876985	9.89274544159174	9.87048406870469	9.89777979201313	9.8321881455879	9.79108078748043	9.79754419451813
Gbgt1	1.47716309542188	1.49246492548465	1.48225732262686	1.49063548145639	1.48587753746199	1.48160511350241	1.5140242338863
Ralgds	10.6307059684549	10.7548611344198	10.6574099796468	10.6780837268932	10.5326747763968	10.6719440208767	10.5932913203762
Cel	7.21970341104963	8.61733083150368	8.75846767272357	8.61639885063394	7.19928068179676	7.51750986401868	7.57141048153392
Gtf3c5	10.2026757562471	10.1970217295145	10.2223850597902	10.2202648699984	10.208128567972	10.1906732666385	10.1568857154868
Gfi1b	0	0	0	0	0	0	0
Tsc1	11.6820185012109	11.720194142084	11.7149442197741	11.68434211512	11.6745050445731	11.6792777380251	11.7232494076768
1700026L06Rik	0.869108302625933	0.876619133053915	0.870029514285352	0.869732278839683	0.873747754652973	0.877896075664207	0.873485247416642
Ak8	3.99448917305482	3.99136828733208	3.9672623344465	3.93885414088385	3.96969846489001	3.95331824615665	3.98707362046826
Mir3088	0	0	0	0	0	0	0
Gtf3c4	11.2745729826497	11.2602271466064	11.2042805207792	11.20447030956	11.2638450547994	11.1739103470633	11.1225441516245
Ddx31	9.80133125437732	9.81981578727375	9.79535437505657	9.86831293192719	9.68319303003168	9.69547554837443	9.6628915831634
Barhl1	6.07139636561455	6.14321184434567	6.07002600222749	6.14062964774456	6.06128060959782	6.12903079432384	6.14456494402023
1700101E01Rik	3.19222707850159	3.15284778973322	3.14470324586529	3.17811537081305	3.19657742548269	3.19625121218444	3.14266255013799
Ttf1	9.71128085469803	9.71088668816972	9.72288420753612	9.78220076216396	9.66524178424889	9.69107372999129	9.70730373284447
Setx	12.0173776744159	11.9448113028003	11.8260177737301	11.9473165746495	12.0397567300811	11.9995739162133	12.0037851772196
Ntng2	5.56549329743749	5.61132346785251	5.54622467710124	5.59164048613999	5.65355621879067	5.62895851358371	5.62083960162433
6530402F18Rik	6.33644073523295	6.32989856821296	6.27238110824975	6.36711087137046	6.43796850377617	6.43041119472729	6.39969832034927
Med27	9.50602880976512	9.63454001880786	9.5857885282458	9.53880836228833	9.47237146754577	9.52560372220196	9.46936147982987
Mir133c	0	0	0	0	0	0	0
Rapgef1	12.2500042667851	12.226287185616	12.1236394819322	12.190975716864	12.1434189473608	12.123467174737	12.125677873341
Gm13547	0	0	0	0	0	0	0
Trub2	9.49164833896165	9.52121988039513	9.44921901828209	9.45926718175558	9.53854497622834	9.61691295660621	9.57256769452365
Coq4	8.16511370419659	8.21039959845055	8.25814604166394	8.26229425333406	8.07740397554269	8.29895203247696	8.21078470566316
Slc27a4	10.9877875125544	10.9923690751407	11.0712058704862	11.0574783903735	10.9891584016784	11.073544083411	11.0339945337147
Urm1	10.2564388698461	10.2693266749095	10.3271062028921	10.2141172239593	10.2697560451169	10.4032128161756	10.3821220052935
Mir219a-2	0	0	0	0	0	0	0
Mir219b	-2.88502315790089	-2.88898417611181	-2.88895505186727	-2.88896284216766	-2.88896861515307	-2.8889694087409	-2.88897282229541
Cercam	5.18639003793069	5.23141165754315	5.17342111322242	5.17513510741983	5.26801409879048	5.23915030896345	5.16682838834093
Odf2	11.4783281534508	11.4974741545243	11.3854051335523	11.5028199140615	11.4959310993022	11.5048043543721	11.5320017232787
Gle1	11.0642234754445	11.040967749147	11.0478309754219	11.0015767427616	11.1217111854013	11.151480163128	11.0922649746634
Sptan1	12.7571708071761	12.8492188283729	12.7692497331557	12.88809319175	12.6425954492444	12.665035110709	12.7096476268045
Mir6997	0	0	0	0	0	0	0
Wdr34	9.75362072819725	9.81082780791197	9.7356511931975	9.78109534109896	9.72791657960522	9.83518651333916	9.86188726549101
Set	12.1775248416084	12.1218710153162	12.2116637031343	12.1882686723115	12.2688130613772	12.1966837827085	12.2534261547698
Pkn3	4.82456676222266	4.78203332872239	4.73398599637692	4.84093901704788	4.78304890513075	4.77096036000687	4.80943818944168
Zdhhc12	8.8096048355288	8.84797766104009	8.66406119550654	8.75255470676875	8.83587461393862	8.92692264535804	8.75297858165026
Zer1	11.0861371124987	11.1210162101839	11.0326843489657	11.1031903954351	10.9102279970179	10.9680186000216	10.9709110228886
Tbc1d13	10.5702819633133	10.681942741309	10.6165037468516	10.5817869060311	10.6625401537909	10.7470067308204	10.6553294276253
Endog	9.67040838990435	9.76999076230116	9.69722602408917	9.67505963409515	9.77586389767431	9.85976310558924	9.78021834833775
D2Wsu81e	10.1463207166601	10.2770531299484	10.2565670870449	10.1864858728027	10.2720875772998	10.4034852634116	10.235923124667
Ccbl1	9.4461579076782	9.46937751405741	9.56721873156026	9.5761138275447	9.55669529438388	9.61037064685744	9.62248205856461
1700084E18Rik	4.04256221351328	4.04927098718572	4.00172632218578	3.95189984068231	3.97562706121764	4.01519646899222	3.98615406706677
Lrrc8a	9.85341519637372	9.97939415772887	9.77745043966395	9.90243228029598	9.8991097946137	9.89138262905264	9.92968993020469
Phyhd1	5.44683090561644	5.42773193569506	5.44234588611351	5.45007572975169	5.53859787527332	5.45777724966922	5.54529675433507
Dolk	9.66336473964405	9.65487062414134	9.53641744586696	9.66636517070909	9.71944461540678	9.74721085711408	9.62752969805048
Nup188	10.9699379751472	11.0808231477637	10.9498589260308	11.0770760467602	10.9764890603198	11.0699002042485	11.0330763812695
Sh3glb2	10.0286174041274	10.0205441003697	10.0106342805964	10.0419479852156	9.86783565975325	10.0307432774347	9.98648785676111
Fam73b	10.0489097723655	10.1525206727997	10.0125405637728	10.1273326058409	9.9792367814962	10.1395809448463	10.0367933491931
Dolpp1	8.74873092518023	8.67956966787983	8.51853185389176	8.7442848129284	8.61864842134435	8.62603916556873	8.70184598979084
Crat	9.31690901234169	9.30648852295474	9.40322342625192	9.36996884114108	9.3059191384464	9.34109961205553	9.27071388868143
Ppp2r4	12.1491797382493	12.0964573148199	12.1721963719468	12.0910821464792	12.0327580355024	12.1183272854089	12.045938385826
Ier5l	5.08982152722486	5.10841604692968	5.10522214800494	5.06700331295581	5.10739333076285	5.09193217523614	5.09958861019575
Cstad	2.47365384369243	2.46095472621057	2.46765769288434	2.44002648039924	2.43951127655739	2.44363875449021	2.45143264514856
Mir3089	0	0	0	0	0	0	0
1700001O22Rik	-0.867990583403854	-0.860321933301938	-0.867891731189019	-0.867923636632617	-0.859503144135765	-0.867950533950956	-0.867964517541554
Ntmt1	9.40742484762046	9.37767765874535	9.48875742032884	9.40308775993709	9.38628594539359	9.48934730303578	9.4629434286711
Asb6	9.94385194362865	10.0553897458369	9.91920796041744	9.9989442330944	9.8805881473736	9.89421941194627	9.94982089856992
Prrx2	-1.93728827036167	-1.92969775960866	-1.93724222064114	-1.93725708873286	-1.93726810497679	-1.93726961921857	-1.937276132293
Ptges	9.12813774399183	9.20129057446812	9.15198224516622	9.10132172762927	8.93405786765785	9.06512193044151	9.01273626888531
Tor1b	11.8833428375617	11.8691431749425	11.8433323158193	11.828702738064	11.9371829034443	11.9747269679145	11.9812377607629
Tor1a	10.2014906073386	10.2478756715235	10.2541766155137	10.1863291514203	10.164442910267	10.3088945100802	10.2466870580052
BC005624	10.7545794018293	10.8170695031612	10.9962726169659	10.7683772569361	10.8865641907996	10.9759810079634	10.9355998012387
Usp20	12.2445185336007	12.2789408814202	12.2629648032102	12.204943192265	12.1324022497814	12.1795608921357	12.1597083732494
Fnbp1	8.54532400802188	8.55838686876304	8.56026493056154	8.57563577269849	8.43118064829088	8.4191109492477	8.56601079257254
D330023K18Rik	6.08483437459067	6.11764955600664	6.1525528281473	6.04709404952612	6.05961381762079	6.10783939553669	6.12077086987435
Gpr107	11.3693526341282	11.3835096956962	11.3832740523577	11.3557351647856	11.3701193476326	11.4500212509087	11.4057744396279
Ncs1	7.42580274604172	7.47225047623893	7.54076555727445	7.55186263399554	7.36055610190579	7.28004267511905	7.46917141693061
Ass1	-2.88502315790089	-2.88898417611181	-2.88895505186727	-2.88896284216766	-2.88896861515307	-2.8889694087409	-2.88897282229541
Gm5424	0	0	0	0	0	0	0
Fubp3	10.9641215491676	10.9425302189419	10.8502451779221	10.9463886902166	10.9507346601681	10.8966141714007	10.9794850445929
Mir6998	0	0	0	0	0	0	0
Prdm12	0	0	0	0	0	0	0
Exosc2	9.65085646344895	9.60907750402034	9.77250122484967	9.64673045659448	9.58853952461877	9.73650594031145	9.58971948700991
Abl1	10.5985570945412	10.6750700851351	10.5709491086677	10.6818053281059	10.5520932594305	10.5887045809338	10.5850444845383
Qrfp	0	0	0	0	0	0	0
Fibcd1	4.12103262981605	4.16259790279113	4.09480973588462	4.10614671092837	4.18780781220769	4.18724052171779	4.1995133749761
Lamc3	0	0	0	0	0	0	0
Aif1l	0.0118856590980395	0.0118470616490347	0.0120720910340457	0.0295903738439793	0.0119673479272523	0.0119612165002246	0.0244199823532232
Nup214	10.9539747450668	11.0022923329157	10.8740778894224	10.9809248712856	10.8812077078887	10.9084927428024	11.0008014054139
Mir7674	-1.35547573168637	-1.34411365678421	-1.3554067994847	-1.3554290554454	-1.35544554572236	-1.35544781240784	-1.35545756192579
Fam78a	4.37213787254637	4.35097604874245	4.42766107831102	4.39394721202376	4.38626981889952	4.36618520381662	4.36823804274985
Ppapdc3	8.42431607509598	8.44321876282329	8.38692756116478	8.40279048403078	8.36138720672205	8.45689402604564	8.41297404042535
Prrc2b	14.152069061594	14.3086165985594	14.1527629565596	14.2463958726982	14.0735078776712	14.0828464945387	14.1454176832886
Pomt1	8.61128379826411	8.60638825193264	8.62021846322155	8.60717579226184	8.62649638022242	8.77101911714169	8.72068053873614
Uck1	10.659301631067	10.6557998977859	10.7182124735075	10.6694461898423	10.767465234809	10.9424871354893	10.8189245898753
Swi5	11.8352561179793	11.754943179802	11.8261464976696	11.7936035609008	11.8559335420328	12.0351474930379	11.9329980638115
Golga2	12.6561911034074	12.7009449498674	12.6054865349234	12.6807376006481	12.5892811538491	12.6759894958051	12.642807343945
Dnm1	7.18157031469161	7.1360935812556	7.21626692042205	7.11167680940573	7.1493634687686	7.001241127242	7.11191364264286
Gm23363	0	0	0	0	0	0	0
Mir199b	0	0	0	0	0	0	0
Ciz1	10.9193462423836	10.9109034347924	10.8262988701412	10.9661077704754	10.887776007224	10.9398108804977	10.9180058341828
1110008P14Rik	9.73557211176679	9.66356643697109	9.70353773698722	9.6447492722933	9.71781928645718	9.84428779862943	9.79599298605107
Lcn2	8.2438728871769	8.98113219262256	8.42280133085329	8.62200046461897	9.99402744724053	9.62490979358868	9.52791845054282
Ptges2	9.63148830469637	9.72287935211551	9.69358947143245	9.59545828697682	9.54583235455266	9.66756638211344	9.5957145119111
Slc25a25	10.9649246860673	11.0311147661361	10.9325833715182	11.0053051487549	10.8640385523326	10.9521131589558	10.7739187743021
Naif1	6.36591689076238	6.45865364828994	6.43751155495821	6.3339276050391	6.37334981415064	6.42120882165422	6.4082755660572
Fam102a	12.5726872402024	12.6422922013547	12.5447702635312	12.5323792691755	12.5224917502009	12.4347308156339	12.3646055937944
Dpm2	10.5831194470435	10.6128951882358	10.5354659925541	10.5907478209959	10.6094591439667	10.7082126878252	10.6031324762335
Pip5kl1	2.0560036112966	2.06342694405782	2.05276528350512	2.06128833047043	2.0858461622558	2.06496110989648	2.10478674194609
St6galnac4	9.15552939070786	9.27255576229298	9.1686173347164	9.17874002888042	9.23538305580168	9.28211899033747	9.26086720980253
St6galnac6	9.04119860312177	9.12605503949594	9.09896687894518	9.03664722015348	8.97970429444975	9.03908674779052	8.921679736055
Ak1	9.22884443487837	9.24922648979541	9.23051294852391	9.12609058926495	9.17344246411773	9.15402269874502	9.00155052537373
Eng	9.14461220850578	9.23533062863961	9.09505287869129	9.25449108743864	8.92945506760629	8.83573704565416	8.84748744028196
Fpgs	10.329821099335	10.36325749594	10.3079531262763	10.3367285717755	10.2759499918355	10.4363442569885	10.441921658402
Mir8093	-1.2986822122213	-1.3105145366755	-1.31042753520817	-1.31045080623266	-1.31046805143622	-1.31047042207901	-1.31048061925913
Cdk9	10.8052898332083	10.8146899356142	10.784473780609	10.8144287590219	10.6884446942389	10.743420918512	10.7885408640599
Mir2861	1.4501466791973	1.4223385427283	1.43210731293334	1.44461417323005	1.42265626592433	1.43532654526327	1.43088066356503
Mir3960	2.88275376071581	2.84355178993395	2.83958373819629	2.82989800851689	2.8462418178957	2.86659799060665	2.87747128482444
Sh2d3c	7.63680178973414	7.71946652968126	7.71593829906985	7.73868167609928	7.67288200219072	7.64328501406347	7.57655025320128
6330409D20Rik	0	0	0	0	0	0	0
Ttc16	5.47846606561915	5.4775225933517	5.39110410802736	5.44847569819883	5.38697051022109	5.42653585378006	5.45400518728974
Tor2a	10.4256587342518	10.4812895934703	10.4131546135406	10.4544797917934	10.513320531454	10.5517303859966	10.5565178162049
Ptrh1	7.74143653462292	7.78509876856893	7.71903350298931	7.82905604028392	7.68850169585277	7.91810793384376	7.83776675818382
1700019L03Rik	1.85453255816129	1.86902976647648	1.84391023480509	1.85654370758319	1.84321547398126	1.85988612965355	1.8512284161399
Snord14a	0	0	0	0	0	0	0
Stxbp1	13.1335511740506	13.1715956708484	13.0414992120151	13.1421926925916	13.125077316986	13.0497177822576	13.110901447027
Fam129b	11.9458866172722	12.0130235311794	11.973287883518	11.9246957076225	11.8430098147599	11.8769389723817	11.8393188099242
Lrsam1	9.34414968295038	9.36932856793632	9.37800096795707	9.45145250062166	9.32948891286659	9.34293283371115	9.37148892344874
Rpl12	12.9911146181953	13.072153872734	13.0869943997596	13.0066903171625	13.1760624201557	13.3381795897943	13.2423823867069
Snora65	4.33380879038864	4.35780739205975	4.27022831306151	4.30943401920998	4.32208091025475	4.32159848319505	4.30419960373158
Slc2a8	8.78266109087971	8.78599451132771	8.75277310389588	8.75555205139453	8.75441047552612	8.82761199471021	8.74347208173145
Garnl3	5.86098686766678	5.88313580329049	5.78424922924507	5.87668180400682	5.851034002762	5.81550352182795	5.88715114450512
Ralgps1	9.54568706257576	9.63756296373885	9.52803364858877	9.67581378542551	9.54601513325932	9.54861753752948	9.59875874080189
Angptl2	3.83472494895581	3.82126979143634	3.78849672220616	3.90644023486672	3.8316597326202	3.82728301882123	3.81390918904384
Zbtb34	7.91350465615324	7.9760140346464	7.89948818424365	8.06959560209146	8.06201376887563	8.0680739632516	7.97898429388962
Zbtb43	9.41837135984028	9.35291750880279	9.34066049549284	9.32695602944356	9.44736415500565	9.38694426686009	9.41762205176335
Lmx1b	7.04451669228963	7.01326346985092	7.08702760694721	6.92822114913175	7.08438539228565	7.00027113141624	7.05225182267669
C130021I20Rik	7.76926271156985	7.61506652247316	7.66277224279312	7.76008542555531	7.7863740555102	7.6865849585699	7.81862787065641
Mvb12b	7.77987505542611	7.72425166058695	7.7383837680079	7.6659112688575	7.6451997202872	7.72167638806133	7.77428070737557
Nron	0	0	0	0	0	0	0
C230014O12Rik	0.349342782653249	0.341310062828959	0.341589705004407	0.341514943210169	0.358382377226207	0.35411481955745	0.341419125408821
Pbx3	10.1756270497038	10.1162874803769	10.2172545329612	10.1238056252793	10.084709635137	10.0579876875666	10.0838482233005
Mapkap1	9.53227593069737	9.54951938898547	9.57334159040871	9.55449376007166	9.55062299317361	9.59689941558227	9.66408736868779
Gapvd1	11.5966109240485	11.5634009833259	11.5522167518694	11.5405022772577	11.6359250687947	11.618634837227	11.6426757845588
Hspa5	17.4598065387203	17.4354543268319	17.4670702704149	17.4326075825806	17.7240502196649	17.8027177726666	17.7293833304824
Rabepk	8.52042814351395	8.57836416250159	8.57594275922505	8.59501257415937	8.53288796094173	8.63235740478055	8.52406762990578
Fbxw2	10.7204576696263	10.6311398816666	10.7569019320403	10.6630419232169	10.7562141287685	10.8018474688442	10.7023986906189
Psmd5	10.1295259940041	10.1823907768418	10.3050916483264	10.1554651093021	10.2097134437646	10.1110951810767	10.1354693001402
Cutal	8.2405245673601	8.20064253504229	8.41724012720118	8.18257627625327	8.24036951358546	8.25876795848211	8.28280242622013
Phf19	5.3566466086936	5.28377627561791	5.32655160886449	5.35229147290362	5.29448044552671	5.35175436878678	5.34767465067846
Traf1	0.557765070896049	0.553660706670412	0.563253328676411	0.584628924526251	0.553837921914955	0.55382889022429	0.553790033740384
Hc	0	0	0	0	0	0	0
AI182371	4.97165158624626	4.86030392063076	4.96501385741233	4.87563323461488	4.8276727598418	4.87865846271974	4.89478733025845
Cntrl	9.27284001306098	9.29188204089139	9.31931388538223	9.27329997482452	9.26008228482247	9.3015697802302	9.2383567014891
Rab14	12.3229551369632	12.2688569116078	12.3871523952566	12.2689269135684	12.358861547566	12.2035989337086	12.2512451980214
Gsn	11.380504433621	11.5163246905013	11.5506803866559	11.393004715799	11.1744060488155	11.2455856700699	11.1082958450883
Stom	9.14477207362818	9.1992589775551	8.70306469506937	9.06297778766037	9.70681788734248	9.43988610524401	9.36583386232287
4930568D16Rik	0	0	0	0	0	0	0
4930402F06Rik	0	0	0	0	0	0	0
Ggta1	5.24833802560339	5.31721171390232	5.23275018552936	5.35851572968646	5.33014235280855	5.28285344646074	5.28654436633002
Gm13446	-0.285595263829748	-0.293623985460798	-0.297290544826068	-0.297337702423011	-0.297372651368525	-0.297377455847691	-0.28917877704887
Dab2ip	10.6239970680685	10.6848128767669	10.5803489232	10.7074225503712	10.4442002891436	10.5046457257041	10.5237070873167
Ttll11	7.94514294921488	7.94750332377262	7.88293052196135	7.97379993528398	7.93420263464277	7.98678802891757	7.97172864169618
9030204H09Rik	0	0	0	0	0	0	0
Ndufa8	10.4743080379378	10.5151638612538	10.5565854811489	10.5249226362685	10.5182182194985	10.6646115365223	10.5216505996283
Morn5	1.14523472938169	1.17568289227118	1.16383933541956	1.14550794986088	1.14541146001472	1.15803995972847	1.14949058652156
Lhx6	3.33195965893666	3.36442145490135	3.35493602873298	3.33551910155962	3.37892706727539	3.35860641637125	3.33334657563238
Rbm18	10.643047518827	10.562790599477	10.5886396233684	10.5658709342984	10.7238568347171	10.6831157306575	10.595040354728
Mrrf	9.48836682058901	9.55054868344333	9.60402348023168	9.51264846216379	9.6273304791669	9.57942954663613	9.62436843905022
Ptgs1	3.9966484100646	3.98608239956377	3.93405075332644	3.9230927754113	3.93783211741142	3.93754177844306	3.97124455264098
Olfr338	0	0	0	0	0	0	0
Olfr339	0	0	0	0	0	0	0
Olfr340	0	0	0	0	0	0	0
Olfr341	0	0	0	0	0	0	0
Olfr342	0	0	0	0	0	0	0
Olfr344	0	0	0	0	0	0	0
Olfr345	0	0	0	0	0	0	0
Olfr346	0	0	0	0	0	0	0
Olfr347	0	0	0	0	0	0	0
Olfr348	0	0	0	0	0	0	0
Olfr50	0	0	0	0	0	0	0
Olfr3	0	0	0	0	0	0	0
Olfr350	0	0	0	0	0	0	0
Olfr351	0	0	0	0	0	0	0
Olfr352	0	0	0	0	0	0	0
Olfr353	0	0	0	0	0	0	0
Olfr354	0	0	0	0	0	0	0
Olfr355	0	0	0	0	0	0	0
Olfr356	0	0	0	0	0	0	0
Olfr357	0	0	0	0	0	0	0
Olfr358	0	0	0	0	0	0	0
Olfr360	0	0	0	0	0	0	0
Olfr361	0	0	0	0	0	0	0
Olfr362	0	0	0	0	0	0	0
Olfr365	0	0	0	0	0	0	0
Olfr366	0	0	0	0	0	0	0
Olfr367-ps	0	0	0	0	0	0	0
Olfr368	0	0	0	0	0	0	0
Pdcl	10.856791915699	10.7885181593378	10.7811544460752	10.6976115314426	10.9300989184242	10.8440076675969	10.8295074322257
Rc3h2	10.40156241458	10.3575922443776	10.3187659241012	10.3294880246957	10.4096903089618	10.2424834902834	10.360519711841
Snord90	0	0	0	0	0	0	0
Zbtb6	9.32404621286132	9.19058820813575	9.31701630898805	9.26154532066355	9.50157379284095	9.2449961038515	9.32461784056739
Zbtb26	8.3181981775729	8.31412952069314	8.32074244649588	8.2731017797576	8.51169933869141	8.25684524264187	8.42465425024179
Rabgap1	11.4390384202917	11.3946790023099	11.4183962002791	11.4158053695641	11.5104018517393	11.4084374341247	11.4544585170385
Gpr21	0.653310782255314	0.641277923089533	0.650798558219542	0.641531121363446	0.649977270319952	0.645700653718283	0.653849803908182
Strbp	11.156509239531	11.1594068239583	11.3032416169659	11.217341332951	11.3637287612631	11.240955187515	11.2620107963017
Crb2	0.173540231159792	0.173497398379808	0.173747159444067	0.173680390020882	0.173630892893284	0.202958016399642	0.177758487367227
Dennd1a	10.6020874038594	10.6786068256738	10.6324363804991	10.6894688046781	10.518933389792	10.561204192959	10.5709371211402
Lhx2	-1.80177354504505	-1.80178446912294	-1.80172076949575	-1.80173779861104	-1.79322173079737	-1.80175215816526	-1.80175962477253
Nek6	7.21972676086913	7.45771453373001	7.33805408223554	7.34883892856173	7.43461650462072	7.44124877653484	7.4346344965534
Psmb7	11.4633181056201	11.340515536969	11.4642297518322	11.3804619267254	11.4433066016031	11.5170823873785	11.4320744614504
Nr5a1	-1.93728827036167	-1.92969775960866	-1.93724222064114	-1.93725708873286	-1.93726810497679	-1.93726961921857	-1.937276132293
Nr6a1	9.05544573862244	9.01998650826034	9.08426591092284	8.90429571181411	9.12756878572384	9.01362734146884	9.10240696455562
Mir181a-2	0	0	0	0	0	0	0
Mir181b-2	0	0	0	0	0	0	0
Olfml2a	0.187428298199783	0.191275992470199	0.187637794212277	0.196377307269289	0.208690948431167	0.187513198038532	0.1874835582458
Wdr38	-0.243483664926829	-0.239636792956849	-0.243329230338734	-0.243379065043678	-0.226492905416274	-0.239181076303715	-0.243442933518635
Rpl35	10.9831232838788	11.0485118356708	10.9952013446672	10.9111387441392	11.1286357029135	11.2485167571654	11.1682294422284
Arpc5l	12.4884712289402	12.533690598874	12.6646190413459	12.5311019792561	12.6908792717256	12.7291427413245	12.7666114051675
Golga1	11.1988654977823	11.1600329661459	11.098098085544	11.2379101399236	11.3188535991108	11.1479413875765	11.2418444432535
Scai	8.83443126896005	8.80051347978283	8.87745840966828	8.93777248976702	9.08177644610541	8.76123268643307	8.89987815158155
Gm16523	-0.56760701506464	-0.556162855582038	-0.567486097009468	-0.567525127945113	-0.56333687844369	-0.567558029655125	-0.563460128637035
Ppp6c	10.4339085306336	10.3462175850117	10.465462904648	10.4416836440972	10.5435079301888	10.4358095748451	10.4610748797792
Lrp1b	-0.460945433816364	-0.460973311552339	-0.460810784414683	-0.447623317257543	-0.460886433566548	-0.456621546305158	-0.456724471156334
Mir6336	0	0	0	0	0	0	0
Kynu	3.24612884588635	3.24416988925056	3.22052981118173	3.21459676776379	3.23817469712569	3.22980203056151	3.22483963604517
Arhgap15	-1.88433671737028	-1.89224184428178	-1.89218371962425	-1.89219926690971	-1.89221078828048	-1.89221237208047	-1.89221918468627
Arhgap15os	0	0	0	0	0	0	0
Gtdc1	8.04981390624921	8.01165096849191	8.03574997446553	8.0587788526102	8.09028215916438	8.01021536052041	8.05693524574929
Zeb2	6.24506656071485	6.25778415786959	6.0858072612386	6.135438430498	6.17502613697341	6.04958780691749	6.15496479742417
Mir5129	0	0	0	0	0	0	0
Zeb2os	1.25121264203297	1.25854371660692	1.2482557311739	1.24792680304196	1.26449819815336	1.25186226850047	1.25163548366619
1700019E08Rik	0	0	0	0	0	0	0
Acvr2a	9.72339707988604	9.64398819579941	9.69257548654749	9.69890176126173	9.74782394461361	9.61801596345657	9.71292065123958
Orc4	10.3393671553138	10.2388358090338	10.4122008744462	10.4191346623766	10.3562880288458	10.2383971443497	10.2680448050272
Mbd5	10.0213176375073	10.0993619912675	9.94988593617706	10.0200579089791	9.9498396112055	9.90191189644537	9.94507918661137
Epc2	10.4927593981735	10.4068695861698	10.4357399214675	10.4681635019252	10.4157622113014	10.3263636869759	10.4042844319464
Kif5c	11.5458971182951	11.4690678065014	11.4189880981194	11.5120064006696	11.5743348836083	11.4629149583496	11.557524710967
Lypd6b	-0.0104890210830511	-0.00664068311813852	-0.0103068495060853	0.00279865339601986	-0.0104092064799916	-0.010415197634997	0.00199624344610511
Lypd6	0.136674515496856	0.1479834668783	0.13746009954924	0.13283101290051	0.137018664505596	0.13699282954537	0.132749046293573
Mmadhc	11.3956280256406	11.2845147047656	11.4228238842863	11.3161252888982	11.4694047519247	11.5274668687246	11.4535724216683
Gm13483	1.71679536911729	1.74263903148935	1.70550419539112	1.72269050775202	1.70517271105679	1.72604041611874	1.71331515096631
Gm13498	-2.80494102806179	-2.80494646550173	-2.80491475720061	-2.8049232343797	-2.80492951840855	-2.80068046457524	-2.80493409907172
Rnd3	7.66783273297594	7.67692833395426	7.77083213599016	7.77630778649935	7.71750541248194	7.57376677595878	7.70709045784809
Gm13497	0	0	0	0	0	0	0
1700057H21Rik	0	0	0	0	0	0	0
Tas2r134	0	0	0	0	0	0	0
Gm13490	0	0	0	0	0	0	0
Rbm43	9.43200600530707	9.38580895726164	9.55826973600072	9.43177533120467	9.38124313332539	9.33204625393058	9.38229607219202
Nmi	8.6267252731071	8.59300422689245	8.66983612901912	8.63080662839488	8.63547718493251	8.51474898683685	8.56295113676991
Tnfaip6	3.45364852690686	3.47737629622101	3.43141181460067	3.46780750337215	3.44931848074077	3.45715396147309	3.43193385339342
Rif1	11.0430661654897	11.0309884468977	11.1430435157266	11.1135098503766	11.146499643193	10.983729694906	11.1554777684474
Neb	7.07367134136792	7.28005623675867	6.99055407671981	7.16261069756149	7.1150646457087	7.12351574796953	7.18435878151425
4930573O16Rik	0	0	0	0	0	0	0
Arl5a	10.9875120557033	10.9208844097538	10.8764722037706	10.9166913631569	11.1458282706408	10.8888828320718	10.9474337913946
Cacnb4	4.43153805117308	4.41702449514732	4.37290626831042	4.41003888764374	4.39460104883175	4.40187941661584	4.35708630214408
Stam2	11.4245854491334	11.4066134069115	11.4367364392063	11.3396151975169	11.3919530278224	11.3211811633219	11.3130132707922
Fmnl2	11.0741520331662	11.0631592914122	11.0125932796525	11.1088667448235	11.266491529806	11.0260039375323	11.1424080276847
Prpf40a	11.3491914359582	11.3080561351467	11.3514133838448	11.3077400820591	11.4190800097696	11.3250528878652	11.3142070524255
Arl6ip6	8.84046172130707	8.75837260508915	8.81724281118803	8.88310218652405	8.89536754303136	8.73605474600106	8.81905670193022
Rprm	3.10974529262002	3.11197800491278	3.1081148257983	3.08467095974433	3.1128952619154	3.11265898852693	3.10764690118468
Galnt13	6.26886956684743	6.19508408524843	6.2412898054375	6.30941046754318	6.1474331996631	6.11133503858964	6.23449714841348
Kcnj3	6.91130912630846	6.87719040586141	6.86579585674935	7.01679950136422	6.56638264391352	6.59706539291797	6.61519213358057
Mir195b	0	0	0	0	0	0	0
Nr4a2	9.97228342151601	9.87561228891516	9.65445477559466	10.0155757071458	10.0715280181473	10.1449164768544	10.0853418219083
BB557941	3.0798409183496	3.04802816055098	3.0666966790053	3.05190051993497	3.05502002875151	3.06719395189266	3.08215518271506
4930555B11Rik	0.186365325509772	0.186321998709822	0.186574626931286	0.199686276693177	0.186457029743453	0.186450146290222	0.207081994493613
Gpd2	11.0015261505719	10.879811073022	10.7962298163421	10.8810588766882	10.8734988969473	10.7992883971675	10.6645083634213
Galnt5	-0.24465053585049	-0.236942915572641	-0.244496296515717	-0.235767250595806	-0.236085226147847	-0.244588035463084	-0.244609856250289
Ermn	0	0	0	0	0	0	0
Cytip	3.82479265468223	3.78204010884641	3.76887684027045	3.83182860702973	3.76466862131996	3.75210389565181	3.75934933818735
Gm13546	0	0	0	0	0	0	0
Acvr1c	6.91874344608424	6.81306586089072	6.94295923348919	6.86176800238876	6.70507678715672	6.70354237912203	6.78090205050502
Gm13544	1.60974131596096	1.59759377272894	1.6166153013864	1.62435711907093	1.61075820300969	1.60645248801451	1.61035358613202
Acvr1	9.70835665731584	9.59413987887273	9.62117774584939	9.62117022509955	9.61011645524303	9.60577973094314	9.60926632402469
Upp2	5.36971407253758	5.40942302228068	5.34549683177233	5.32701764287356	5.36704307659408	5.44291025077487	5.41475159789317
Ccdc148	6.67534763720409	6.61074861162123	6.69155070688083	6.54529683759465	6.55630387406473	6.53602167511067	6.54486277307318
Pkp4	11.8223259796283	11.8212636330855	11.8250758717958	11.848736152046	11.5491749401985	11.573503388038	11.5833869276815
5330411J11Rik	0.619344825411293	0.638511401079788	0.624213934465284	0.637007777153023	0.623725190817917	0.619458585251297	0.619418868820123
Dapl1	7.84445015923309	7.70702866108196	7.46488702594672	7.87016153124169	7.63279637626977	7.5299632509997	7.38446021717669
Tanc1	10.4877890794922	10.55891756385	10.5492403397878	10.553456191418	10.3387786922332	10.3521511022551	10.4408963163743
Wdsub1	9.85013532369265	9.88916255138804	10.094468993712	9.90744245036793	9.76772745797296	9.8473568661333	9.82880966284915
Baz2b	11.2539910543296	11.2887518187354	11.1179851952468	11.2917732294034	11.1331515483429	11.081404014048	11.129186411593
March7	10.7705834975737	10.6717126131161	10.6919243286817	10.6724162028014	10.6849630451616	10.5967148268843	10.6024379869787
Cd302	1.56572723764097	1.58467857906127	1.58502788623289	1.57087913963517	1.56622272364253	1.56618553512602	1.58249466659248
Ly75	6.81263083781574	6.78987761803898	6.90518450990822	6.83727957957517	6.8492821904762	6.804740529702	6.89496274879375
Gm13580	0	0	0	0	0	0	0
Pla2r1	2.52529404697753	2.50882436155473	2.52316071100353	2.51708387703028	2.50754753944995	2.4948438077458	2.4945324618107
Itgb6	3.3076471448091	3.32005525045564	3.29162705245513	3.29364283715972	3.29594860018691	3.25439289903239	3.27047017888929
Rbms1	7.85873735960938	7.83205629670691	7.81409429766487	7.8253438026034	7.95694653814361	7.89338347145287	7.89058307858174
Gm13582	0	0	0	0	0	0	0
Tank	9.73033967097644	9.7420344015158	9.74467516114022	9.74999552171332	9.7903513523398	9.67949141923327	9.68677541815455
Psmd14	10.9536300608814	10.8549817414334	10.9627708821774	10.8762534877132	10.9718653751447	10.9630649195098	10.9282648485901
Tbr1	0.96549052891136	0.926413432750424	0.926828060845149	0.931091008087073	0.935083131221105	0.930837930666468	0.92657511738462
Slc4a10	10.9902387478066	10.9946102793576	10.9924464864167	10.8826459537442	10.9029383339238	10.8300081713113	10.8054602292245
Dpp4	11.0537412883786	10.9805107196832	11.1304606838788	11.0723175526619	11.0236899840018	10.9502138657207	10.8719275154394
Gcg	17.9132947477402	17.8254105143976	17.7448849705962	18.0026414140038	17.7934412639658	17.6686838868415	17.74731577267
Fap	2.01160695799588	2.01494285867072	2.03663528684965	2.01766059417749	2.02113240887619	2.0083940214661	2.00812305235529
Ifih1	9.03200294251181	8.9633866523922	9.14124356218041	9.01230898984137	8.82511059595434	8.74636834836479	8.83172354571848
Gca	9.82987759161188	9.83326277290131	9.7929774034008	9.77357035149341	10.0587025334913	9.88255965865462	9.99119713648779
Kcnh7	0.519227464486423	0.51107752305904	0.52124709191197	0.507418510198157	0.507355981327555	0.515832103704742	0.511478666328409
Fign	4.52675238808593	4.44156543647876	4.43583586106674	4.44492341475407	4.46966909171202	4.46915681130266	4.49691033986621
Grb14	9.0706363048637	9.00912556735758	9.18945595471992	9.05540918824245	8.96079434908699	8.8573874796822	8.87751155383913
Cobll1	11.3916856074342	11.433965017715	11.3908872133724	11.4398696437008	11.4468055531596	11.3265349845239	11.4129752225415
Slc38a11	1.77611118935823	1.75219029397259	1.76729298684985	1.75763807334665	1.75721041420391	1.74868526517789	1.78137013360332
Mir6337	0	0	0	0	0	0	0
Scn3a	8.73910893972124	8.67312881456251	8.68890612188889	8.76326126591792	8.73068528508209	8.56608758681657	8.72365050266171
Scn2a1	4.66893079220341	4.67086495200443	4.60631388927891	4.6461408973863	4.62646140244652	4.61043437414915	4.59683048578738
Csrnp3	2.12486573991822	2.09717294547191	2.07974157530611	2.09231887481403	2.09158269525858	2.07472179472642	2.08696456267576
Galnt3	5.85159856061149	5.79882826751188	5.76598148833239	5.76233887378124	5.87114335318321	5.94125398294355	6.02032835647761
Ttc21b	9.39742474743235	9.3917194652444	9.47090462483969	9.39265425776043	9.41833800709724	9.42649321351755	9.42132234088073
Scn1a	1.15968853284762	1.16333788757475	1.15610163464949	1.15597060896671	1.1727625189017	1.17267269279258	1.17636200989005
Gm13629	-2.93411569333105	-2.9303125444693	-2.93409262096737	-2.93410007042169	-2.93410558991736	-2.9341063485987	-2.93410961183956
Scn9a	9.95326603999216	9.92069754411968	9.79234697025393	9.93833553776628	10.0423412158113	9.88264857005691	9.87044480477422
Scn7a	-1.26713595128926	-1.26727319926928	-1.27104163430406	-1.2666867534837	-1.27108377274054	-1.27108623868116	-1.27109684625955
Gm1322	0	0	0	0	0	0	0
Xirp2	0	0	0	0	0	0	0
Mir7224	0	0	0	0	0	0	0
Mir6335	0	0	0	0	0	0	0
B3galt1	6.53137904710778	6.47790707123279	6.52679758057087	6.53783703625666	6.61461874821143	6.60432467515957	6.57953615103885
Stk39	9.95531270052614	10.0105048170201	10.0126981226349	9.96234134661421	10.0613203600392	10.1151626091487	9.99807598623221
4933409G03Rik	-2.83365480008899	-2.83366007982118	-2.83362928497942	-2.83363751941436	-2.83364362280833	-2.83364446190147	-2.82950133335064
4932414N04Rik	-1.83700619080817	-1.83701672703453	-1.8369552737544	-1.83697170595196	-1.83698388564917	-1.83698556011723	-1.82871760178115
Cers6	9.34044092534356	9.19993974511853	9.22306905499559	9.31749127213517	9.37311610845422	9.25430979020737	9.30261088222726
Nostrin	7.20822474269199	7.11246000195558	7.18439187860267	7.2132913116411	7.04532797488867	7.1943425225338	7.17947157037413
Spc25	11.3908673324623	11.3112483583567	11.3463587477298	11.2872955804728	11.3582608235995	11.1840191694869	11.1653392970888
G6pc2	14.9933819860901	14.8665341575735	14.6992550455007	14.8631431045248	14.7569057514692	14.6196494417316	14.458352875611
Abcb11	4.62144987741901	4.54699465111735	4.54661368289928	4.59509411246624	4.57155142114391	4.57872501233444	4.58384708078026
Dhrs9	6.54974944783423	6.50544969947206	6.37746352713086	6.48436933384203	6.68176985144145	6.51582452520709	6.60023317362246
Lrp2	-0.868090867897527	-0.879955896944276	-0.8798380959118	-0.879869602095713	-0.879892951476821	-0.879896161337315	-0.875789902538026
Bbs5	8.01783377653997	7.95213269380143	7.95836432388181	8.00374171171466	8.05803161941037	8.0246537143757	8.0114579595471
Klhl41	2.961832512542	2.9714962972571	2.96447422781866	2.95388073107072	2.94844681409827	2.93160220139421	2.95568226015078
Fastkd1	8.35203927630017	8.21525683930462	8.34569032413483	8.38433173112286	8.46641096234858	8.31866217302501	8.31662250976928
Ppig	11.4964529550698	11.4112077889293	11.4539641634386	11.4663353904629	11.4388454068096	11.3200921089875	11.3873948031921
Ccdc173	6.58412270616315	6.53944939952628	6.68584013445882	6.59637533797752	6.59306874569593	6.50486303325147	6.60698232419276
Phospho2	9.55398350518753	9.51012690982494	9.57088832858416	9.59115323073281	9.69043338760904	9.51928821162841	9.59524902916606
Klhl23	6.83646017529459	6.74893614759705	6.83341695371229	6.69054993321716	6.80052154551095	6.79301817221645	6.7044918715941
Ssb	11.803450963551	11.7289863386054	11.8193256980717	11.7336989790077	11.9679474457348	11.8233989090678	11.8341340999008
Mettl5	8.77426294687357	8.77434897690234	8.93428268251766	8.85850945539017	8.9113294488397	8.84861948027261	8.8632135346341
Ubr3	12.9724742546709	12.9334342667181	12.8921504991061	12.9387112289113	13.1609514539451	13.0782134452047	13.0750515492396
Myo3b	2.33353178748337	2.34094435612747	2.3350435222009	2.34765631456087	2.3758356862436	2.38768463001443	2.33807599038949
Sp5	-0.0461870209995417	-0.0462234945295964	-0.0460107745697304	-0.0460676511472095	-0.0461098101148604	-0.0461156062450305	-0.0174958854160352
Gad1os	-1.76048676614075	-1.76049817311894	-1.75579301746538	-1.76044944981869	-1.76046262632692	-1.76046443811287	-1.75627129834081
Erich2	-1.14352920229335	-1.14354689648969	-1.13413874748709	-1.14347133130441	-1.13916343344191	-1.14349457308329	-1.14350666105658
Gad1	11.0162284959615	10.920416242071	10.8473739836227	10.7760197997569	10.8163242976051	10.6781910261872	10.5174503896224
Gorasp2	13.7349325824685	13.7509155869632	13.6574272058764	13.743808270314	13.7018077381446	13.7306379986683	13.6922331056598
Tlk1	11.8395392146012	11.7172498004942	11.7020529103129	11.735419720246	11.8159357961261	11.6949466011061	11.6962190948796
Mettl8	7.92763482841077	7.91024745820714	8.00165965784139	7.93573412470133	7.95588389492513	7.9863011166004	7.94013681239088
Dcaf17	8.6225810414845	8.65815980513676	8.63582386174482	8.69664319434309	8.65388878576383	8.51066156553655	8.72969538325242
Cybrd1	3.48050013373257	3.45609631284618	3.42629620981475	3.4286429954782	3.43119899300356	3.41454816187873	3.42997936479904
Dync1i2	11.584880358036	11.5913322945287	11.61935356916	11.5998910069582	11.5531380014934	11.4804497467579	11.5005055728627
Slc25a12	11.555530595294	11.5630179184164	11.5390928020949	11.4919004236672	11.7306041764724	11.7572168253847	11.7017880078746
Hat1	9.27472746825767	9.22130886170814	9.37966753436579	9.30608568761464	9.4146832535659	9.36481223161191	9.23220839050571
Metap1d	8.75450267679628	8.82327635160652	8.77719864053349	8.76844863830495	8.74803852053684	8.79305922443245	8.78515608296104
Dlx1	1.25607010040537	1.23229019771006	1.23738501884664	1.23705737598815	1.23256616811445	1.23678108975896	1.26515368928092
Dlx1as	0	0	0	0	0	0	0
Dlx2	-2.88502315790089	-2.88898417611181	-2.88895505186727	-2.88896284216766	-2.88896861515307	-2.8889694087409	-2.88897282229541
Platr26	0.967443057824813	0.959245445129279	0.951960567885776	0.956228921422814	0.956004519561768	0.964360970266183	0.964063943532243
Itga6	10.1235640924995	10.2485531404577	10.0368164442893	10.222218031667	10.2831516768571	10.182958485829	10.1416228240625
Pdk1	10.0031698063896	9.96233297387993	10.0683317537654	9.97416829167896	10.2974058380168	10.3846760990104	10.1092214997437
Rapgef4	11.5044449564227	11.5216504050865	11.4160973712445	11.5526964125311	11.3929780208476	11.3338620566264	11.3163893536312
Zak	8.03343549745452	8.02758777936276	7.97437867150852	8.05486759465473	8.07530001153557	8.03200247394278	8.09520024937258
Cdca7	4.402254407618	4.32382701523534	4.32140545363807	4.32229482273071	4.359288935486	4.37027779401218	4.33739215221213
8430437L04Rik	0	0	0	0	0	0	0
6430710C18Rik	0	0	0	0	0	0	0
Sp3	10.9318376736152	10.8893864931904	10.9422718879774	10.9511170527426	10.9415545244106	10.7574591038054	10.8642003941162
Sp3os	6.7132481133186	6.62895312545902	6.66492086219141	6.67323053350108	6.61535277516726	6.74064378468562	6.63971607959825
Ola1	10.4706165665412	10.3823806896559	10.4217884754345	10.4011698998319	10.5205409978642	10.488278010236	10.3816064564248
Sp9	0	0	0	0	0	0	0
Cir1	7.76280935970177	7.70205372096925	7.84915149229848	7.80462969262604	7.79275106048328	7.74714129474237	7.74185592325513
Scrn3	10.0429198673537	9.91958667332147	10.1083906117469	10.050001247046	10.0858865357695	10.070546299063	10.0575181116792
Gpr155	8.85725443027707	8.86337996917506	8.85451085092139	8.86653742307457	9.03461353985215	8.99653460413182	9.00601019695339
Wipf1	7.61919591442267	7.60176479955137	7.5777314361988	7.67070182589384	7.66429371186573	7.54956680422874	7.71188668515591
Chrna1	-0.872419929149374	-0.876508459223111	-0.880233535993663	-0.880265014393621	-0.880288343006037	-0.876089811640167	-0.880305344925574
Chn1os3	3.67292791832208	3.66361905305877	3.6905666444392	3.67481796741859	3.6809090024115	3.65617206385568	3.71788134928895
Chn1	9.3543412708129	9.45887671850762	9.45941060481221	9.39432327205199	9.36007188857243	9.47714056827042	9.317356042047
Atf2	11.8237414788749	11.7697117083794	11.7796438475926	11.7619542668171	11.8905705626464	11.7528706183823	11.7490852437538
Atp5g3	11.9645560275845	11.9273159603165	12.019483166212	11.9357435984015	11.980796852164	12.0297875756698	11.9095664981297
4930441J16Rik	0	0	0	0	0	0	0
Lnp	9.86922116029157	9.81888207275438	9.82410175686615	9.69998454940998	10.0916349037161	9.82638964094165	9.93239936910079
Evx2	0	0	0	0	0	0	0
Hoxd13	-2.69101494052846	-2.69102106439205	-2.68629533911483	-2.69099491571092	-2.69100198504103	-2.69100295721019	-2.69100713996127
Hoxd12	0	0	0	0	0	0	0
Hoxd11	0	0	0	0	0	0	0
Hoxd10	0	0	0	0	0	0	0
Hoxd9	-0.0171745205568161	-0.00946510489478446	-0.0169935962843659	-0.00390230074971665	-0.0128329954571551	-0.0171012047026757	-0.0129674299969188
Hoxd8	2.71545588103459	2.71058365598679	2.7339445553888	2.69733482283164	2.72599390427309	2.70927064936217	2.71682862433534
Hoxd3os1	0	0	0	0	0	0	0
Hoxd3	-1.7550038271661	-1.75501529381318	-1.75494845327913	-1.7460869294384	-1.75497956155779	-1.75498138276254	-1.75498921786606
Hoxd4	-0.817397099725909	-0.817418618819988	-0.817293129641533	-0.817326679328379	-0.817351549145094	-0.804677048173355	-0.813208252403716
Mir10b	0	0	0	0	0	0	0
Haglr	0	0	0	0	0	0	0
LOC102634401	0	0	0	0	0	0	0
Hoxd1	0	0	0	0	0	0	0
Mtx2	10.230976598136	10.162595777432	10.3402031728768	10.1980787465441	10.2298988772934	10.2481714187166	10.2811943242661
9430019J16Rik	0	0	0	0	0	0	0
Hnrnpa3	10.5521379249729	10.4944890982019	10.4722431955093	10.4816154470838	10.7336804781384	10.5670524729712	10.6385109354929
Gm6793	0	0	0	0	0	0	0
Nfe2l2	9.90901594202371	9.90329075739556	9.94650068193004	9.95617995158389	9.88583987914102	9.82387600379977	9.88491826290361
Agps	10.6160655270687	10.4906724646931	10.5380812288697	10.5722724367151	10.7351956882193	10.5152062854456	10.5428653524718
Ttc30b	8.52787310507058	8.43205063881002	8.37667071680956	8.43620077269211	8.3685475486339	8.43033772757688	8.46061332223302
Ttc30a2	3.01466038577537	2.9828480469183	2.99385335183405	3.01713564764841	2.99049159667001	2.96109991234191	2.9690823365118
Ttc30a1	8.01333695407777	7.90558179365438	7.90286095973592	7.91885618779308	8.0056253611016	8.01017748914448	7.97216428024487
Pde11a	2.15548262116435	2.15894143400695	2.17113615940724	2.19560728724514	2.17740889012219	2.16052028946342	2.14766351891041
Cyct	-2.75150590423614	-2.75151165100318	-2.75147815192223	-2.74703708420245	-2.75149374287487	-2.75149465562549	-2.75149858241031
Rbm45	9.60409990057068	9.59018156645892	9.68452505137013	9.5542530584212	9.61465665306484	9.69447290190883	9.70498857501985
Osbpl6	10.5162323132099	10.4629877091795	10.4419112617319	10.5665119614708	10.3478533261859	10.524178297897	10.4811791944136
Prkra	8.4923444633041	8.64308571326623	8.60200793527572	8.53185844619986	8.65852445021929	8.56261784921731	8.59644699620935
Dfnb59	0.73050640117891	0.710727825357744	0.71108498086223	0.71098947801792	0.710918691435061	0.710908959735112	0.739412622749267
Fkbp7	6.9148520741413	6.83238510417213	7.04950770699773	6.91641007368412	6.74276342203273	6.81471635454297	6.79529300353334
Plekha3	10.170893759616	10.1981591981578	10.2121176698066	10.1623316447788	10.3778487447634	10.2849729757607	10.2042087652492
Ttn	1.54787259663916	1.53978312984167	1.54042466749499	1.54902611433013	1.55703645910882	1.5401085554039	1.59262964435963
Ccdc141	5.31019665643357	5.29456502049533	5.30225003458458	5.35758436724824	5.30764757589542	5.32120457428056	5.29247128496615
Sestd1	9.18195418149055	9.21845448865461	9.29973112950965	9.17607863562877	9.29356262268355	9.24084753736214	9.2398294149895
Zfp385b	3.80606905275593	3.80064235876161	3.80978555318	3.80310378905929	3.86900977879045	3.85308801961034	3.83961919673637
Gm13944	0	0	0	0	0	0	0
Cwc22	9.9229112486482	9.94487806779392	9.95503961356861	9.93224354365812	9.94841352643273	9.99388881874902	9.93718719197893
4930440I19Rik	-2.75150590423614	-2.75151165100318	-2.75147815192223	-2.74703708420245	-2.75149374287487	-2.75149465562549	-2.75149858241031
Gm14461	0	0	0	0	0	0	0
Ube2e3	10.6177578095727	10.6030203879733	10.7710137000975	10.6400134505347	10.6290936833237	10.5319421795105	10.564035458328
Itga4	4.89624136519525	4.81248198284112	4.85395759072722	4.88191223875129	4.81992972002746	4.82321136615717	4.79403069517689
Cerkl	8.83453282252239	8.89058147903409	8.81300153870597	8.77348577961573	8.7907811200685	8.76266763309695	8.70126838449897
Neurod1	12.0484673325199	12.0562384238946	12.0094071605449	12.141412516552	12.0473411730381	11.9541125660943	11.9517309024176
Ssfa2	11.8825563642435	11.9027024460024	11.8541355275615	11.890261015512	11.9590450738379	11.9368933786123	11.8975607338341
Ppp1r1c	-0.216459528931432	-0.212594574358151	-0.216300673539118	-0.198788266732171	-0.216389925283462	-0.216395149724646	-0.212241118825451
Pde1a	5.28670482088184	5.30778608524254	5.27698233833356	5.36578283079552	5.26851841109289	5.24893661757882	5.32850015205542
Prdx6b	0	0	0	0	0	0	0
Dnajc10	12.1569029180714	12.0698287312598	12.0146301667093	11.993673566435	12.2870637465071	12.1711700676323	12.1272606317348
Gm13752	0	0	0	0	0	0	0
Frzb	11.7136664244988	11.6096346682811	11.7446455282389	11.5598067829604	11.6036737301511	11.6050035558036	11.5788740321678
Nckap1	13.4684418696409	13.4415369807587	13.4567814262408	13.4464222996442	13.5396967124249	13.4807011667254	13.4708461297651
Dusp19	8.1092021633782	8.07987952159937	8.18810413457712	8.21876006224991	8.10289007712326	8.08233377633173	8.12220784385059
Nup35	8.23859765572815	8.13976236885834	8.27633724898129	8.24565857668925	8.27105211375369	8.32383700660508	8.21113014840028
Zfp804a	2.07169364421036	2.04395905791374	2.04557067492424	2.04075367304416	2.06161887588765	2.04898492051611	2.09293189666821
Zc3h15	11.6599026538347	11.5658533546487	11.7622697609835	11.7328383001437	11.7294551411613	11.7154162855376	11.7080777058616
Itgav	12.823188155864	12.8124235982256	12.7386231895237	12.8508416799352	12.9196945303203	12.7990675737333	12.8751880415411
Fam171b	10.4531684152576	10.4000864038839	10.3773163554065	10.2678448955506	10.6818227284337	10.6672473140041	10.6544554195374
Zswim2	0	0	0	0	0	0	0
Calcrl	5.31023071946482	5.28772351160913	5.32463352408236	5.31570526337177	5.27279769788814	5.24592512983652	5.27230141356018
Tfpi	4.99906800536177	5.02914843276084	5.06639761156029	5.04705880491122	5.04861665527682	4.98039348494355	4.99315658435579
Gm13710	0.886664868477926	0.87463299624679	0.875038559259159	0.888081248621958	0.874849768212595	0.895867609398892	0.883092934833669
Ctnnd1	12.2140319440987	12.2349725989648	12.1430661120828	12.2814892632221	12.1776835906657	12.1192415632384	12.1731218665678
Btbd18	0	0	0	0	0	0	0
2700094K13Rik	7.7276821216927	7.73527666474278	7.80852685954804	7.75310300704552	7.67737795837807	7.70863810181353	7.75260791799897
Tmx2	10.7467563813668	10.6851074589572	10.6715093235782	10.7028415300873	10.6593016447881	10.6487455915935	10.6047917172836
Med19	9.09244841973472	9.08263599749162	9.07318216393172	9.1014145573763	9.0975276905529	9.0526948918134	9.07990254392693
Zdhhc5	11.7618334780508	11.7410988281438	11.6356417892251	11.7129269119991	11.8100307917912	11.8114870562183	11.75669209757
Clp1	8.72290640530741	8.62623124701651	8.66906079134739	8.71516677410879	8.64653945218932	8.74130740977011	8.6636318444161
Ypel4	8.71451620164985	8.67103449140425	8.62199685370192	8.79015421461965	8.74168599374095	8.82824910517925	8.84405469515939
Mir130a	0	0	0	0	0	0	0
Serping1	10.3335184475772	10.3935352880997	10.1325494406863	10.339156812143	10.4015347815292	10.2536268775318	10.2644008446216
Ube2l6	8.48651554740222	8.51506642694028	8.48931937627877	8.4834474103973	8.58899636590479	8.5320287815707	8.46426944907745
Smtnl1	0	0	0	0	0	0	0
Timm10	8.56205064139912	8.64186809499753	8.68813078268123	8.58951092649277	8.62037818300115	8.71962015663763	8.66822115632527
Slc43a1	0.675327384506895	0.679176022304159	0.684852699982551	0.697497253940174	0.675457382006436	0.679720522530736	0.683765455314301
Rtn4rl2	1.32276191070758	1.32992095132361	1.31130936077209	1.31990831465537	1.31952088049713	1.33196700284522	1.31511714857238
Slc43a3	6.12811228909382	6.13624889619537	6.0962301921635	6.20196706245896	6.14438895271508	6.04049915613657	6.04948934943201
Prg2	-2.69101494052846	-2.69102106439205	-2.68629533911483	-2.69099491571092	-2.69100198504103	-2.69100295721019	-2.69100713996127
Prg3	0	0	0	0	0	0	0
P2rx3	6.33179595812651	6.26858003156144	6.32839581911879	6.36997932890092	6.39482691328963	6.37827237274359	6.31028324219651
Ssrp1	12.6536504671726	12.6453260342728	12.6877970358113	12.6774257023637	12.5835876722591	12.6803834892188	12.6846884922747
Tnks1bp1	11.526273678662	11.5915814733103	11.5818030603797	11.5827614374245	11.3825993004629	11.4243274633192	11.4140256629477
4930443O20Rik	0	0	0	0	0	0	0
Aplnr	0.185541803737046	0.193261989139714	0.18575090330112	0.203211911783463	0.194156416341835	0.18562654224535	0.18559695867217
Lrrc55	3.28942057024401	3.29627259538431	3.28898980321005	3.28343189043586	3.36859656272034	3.36812660768933	3.31504242511507
Olfr987	0	0	0	0	0	0	0
Olfr988	0	0	0	0	0	0	0
Olfr992	0	0	0	0	0	0	0
Olfr993	0	0	0	0	0	0	0
Olfr994	0	0	0	0	0	0	0
Olfr995	0	0	0	0	0	0	0
4833423E24Rik	0	0	0	0	0	0	0
Olfr996	0	0	0	0	0	0	0
Olfr998	0	0	0	0	0	0	0
Olfr1000	0	0	0	0	0	0	0
Olfr1002	0	0	0	0	0	0	0
Olfr154	0	0	0	0	0	0	0
Olfr1006	0	0	0	0	0	0	0
Olfr1008	0	0	0	0	0	0	0
Olfr1009	0	0	0	0	0	0	0
Olfr1010	0	0	0	0	0	0	0
Olfr1012	0	0	0	0	0	0	0
Olfr1013	0	0	0	0	0	0	0
Olfr1014	0	0	0	0	0	0	0
Olfr1015	0	0	0	0	0	0	0
Olfr1016	0	0	0	0	0	0	0
Olfr1018	0	0	0	0	0	0	0
Olfr1019	0	0	0	0	0	0	0
Olfr1020	0	0	0	0	0	0	0
Olfr1022	0	0	0	0	0	0	0
Olfr1023	0	0	0	0	0	0	0
Olfr1024	0	0	0	0	0	0	0
Olfr1026	0	0	0	0	0	0	0
Olfr1028	0	0	0	0	0	0	0
Olfr1029	0	0	0	0	0	0	0
Olfr1030	0	0	0	0	0	0	0
Olfr1031	0	0	0	0	0	0	0
Olfr1032	0	0	0	0	0	0	0
Olfr1033	1.48804726150677	1.48383999367767	1.48057983115494	1.48041540228985	1.50553934046868	1.50126652029955	1.50484686611236
Olfr1034	-2.80494102806179	-2.80494646550173	-2.80491475720061	-2.8049232343797	-2.80492951840855	-2.80068046457524	-2.80493409907172
Olfr1036	0	0	0	0	0	0	0
Olfr1037	0	0	0	0	0	0	0
Olfr1038-ps	0	0	0	0	0	0	0
Olfr1039	0	0	0	0	0	0	0
Olfr1040	0	0	0	0	0	0	0
Olfr1042	0	0	0	0	0	0	0
Olfr1043	0	0	0	0	0	0	0
Olfr1044	0	0	0	0	0	0	0
Olfr52	0	0	0	0	0	0	0
Olfr1045	0	0	0	0	0	0	0
Olfr1046	0	0	0	0	0	0	0
Olfr1047	0	0	0	0	0	0	0
Olfr1048	0	0	0	0	0	0	0
Olfr1049	0	0	0	0	0	0	0
Olfr1051	0	0	0	0	0	0	0
Olfr1052	0	0	0	0	0	0	0
Olfr1053	0	0	0	0	0	0	0
Olfr1054	0	0	0	0	0	0	0
Olfr1055	0	0	0	0	0	0	0
Olfr1056	0	0	0	0	0	0	0
Olfr1057	0	0	0	0	0	0	0
Olfr1058	0	0	0	0	0	0	0
Olfr1061	0	0	0	0	0	0	0
Olfr1062	0	0	0	0	0	0	0
Olfr1065	0	0	0	0	0	0	0
Olfr1066	0	0	0	0	0	0	0
Olfr228	0	0	0	0	0	0	0
Olfr1076	0	0	0	0	0	0	0
Olfr1077-ps1	0	0	0	0	0	0	0
Olfr1079	0	0	0	0	0	0	0
Olfr1080	0	0	0	0	0	0	0
Olfr1082	0	0	0	0	0	0	0
Olfr1084	0	0	0	0	0	0	0
Olfr1085	0	0	0	0	0	0	0
Olfr1086	0	0	0	0	0	0	0
Olfr1087	0	0	0	0	0	0	0
Olfr1089	0	0	0	0	0	0	0
Olfr1090	0	0	0	0	0	0	0
Olfr1093	0	0	0	0	0	0	0
Olfr141	0	0	0	0	0	0	0
Olfr1094	0	0	0	0	0	0	0
Olfr1095	0	0	0	0	0	0	0
Olfr1097	0	0	0	0	0	0	0
Olfr1098	0	0	0	0	0	0	0
Olfr1099	0	0	0	0	0	0	0
Olfr1100	0	0	0	0	0	0	0
Olfr1101	0	0	0	0	0	0	0
Olfr1102	0	0	0	0	0	0	0
Olfr1104	0	0	0	0	0	0	0
Olfr1105	0	0	0	0	0	0	0
Olfr1106	0	0	0	0	0	0	0
Olfr1107	0	0	0	0	0	0	0
Olfr1109	0	0	0	0	0	0	0
Olfr259	0	0	0	0	0	0	0
Olfr1110	0	0	0	0	0	0	0
Olfr1111	0	0	0	0	0	0	0
Olfr1112	0	0	0	0	0	0	0
Olfr1113	0	0	0	0	0	0	0
Olfr1115	0	0	0	0	0	0	0
Olfr1116	0	0	0	0	0	0	0
Olfr1118	0	0	0	0	0	0	0
Olfr1120	0	0	0	0	0	0	0
Olfr1121	0	0	0	0	0	0	0
Olfr1122	0	0	0	0	0	0	0
Olfr1123	0	0	0	0	0	0	0
Olfr1124	0	0	0	0	0	0	0
Olfr1126	0	0	0	0	0	0	0
Pramel7	0	0	0	0	0	0	0
Pramel6	0	0	0	0	0	0	0
Olfr153	0	0	0	0	0	0	0
Olfr1128	0	0	0	0	0	0	0
Olfr1129	0	0	0	0	0	0	0
Olfr1130	0	0	0	0	0	0	0
Olfr1131	0	0	0	0	0	0	0
Olfr1132	0	0	0	0	0	0	0
Olfr1133	0	0	0	0	0	0	0
Olfr1134	0	0	0	0	0	0	0
Olfr1135	0	0	0	0	0	0	0
Olfr1136	0	0	0	0	0	0	0
Olfr1137	0	0	0	0	0	0	0
Olfr1138	0	0	0	0	0	0	0
Olfr1140	0	0	0	0	0	0	0
Olfr1141	0	0	0	0	0	0	0
Olfr152	0	0	0	0	0	0	0
Olfr1143	0	0	0	0	0	0	0
Olfr1145	0	0	0	0	0	0	0
Olfr1148	0	0	0	0	0	0	0
Olfr1151	0	0	0	0	0	0	0
Olfr1152	0	0	0	0	0	0	0
Olfr1153	0	0	0	0	0	0	0
Olfr1154	0	0	0	0	0	0	0
Olfr1155	0	0	0	0	0	0	0
Olfr1156	0	0	0	0	0	0	0
Olfr1157	0	0	0	0	0	0	0
Olfr74	0	0	0	0	0	0	0
Olfr1158	0	0	0	0	0	0	0
Olfr1160	0	0	0	0	0	0	0
Olfr1161	0	0	0	0	0	0	0
Olfr73	0	0	0	0	0	0	0
Olfr1162	0	0	0	0	0	0	0
Olfr1163	0	0	0	0	0	0	0
Olfr1164	0	0	0	0	0	0	0
Olfr1166	0	0	0	0	0	0	0
Olfr1167	0	0	0	0	0	0	0
Olfr1168	0	0	0	0	0	0	0
Olfr1170	0	0	0	0	0	0	0
Olfr1173	0	0	0	0	0	0	0
Olfr1176	0	0	0	0	0	0	0
Olfr1178	0	0	0	0	0	0	0
Olfr1179	0	0	0	0	0	0	0
Olfr1180	0	0	0	0	0	0	0
Olfr1181	0	0	0	0	0	0	0
Olfr1182	0	0	0	0	0	0	0
Olfr1183	0	0	0	0	0	0	0
Olfr1184	0	0	0	0	0	0	0
Olfr1186	0	0	0	0	0	0	0
Olfr1188	0	0	0	0	0	0	0
Olfr1189	0	0	0	0	0	0	0
Olfr1193	0	0	0	0	0	0	0
Olfr1195	0	0	0	0	0	0	0
Olfr1196	0	0	0	0	0	0	0
Olfr1197	0	0	0	0	0	0	0
Olfr1198	0	0	0	0	0	0	0
Olfr1199	0	0	0	0	0	0	0
Olfr1200	0	0	0	0	0	0	0
Olfr1201	0	0	0	0	0	0	0
Olfr1202	0	0	0	0	0	0	0
Olfr1205	0	0	0	0	0	0	0
Olfr1204	0	0	0	0	0	0	0
Olfr1206	0	0	0	0	0	0	0
Olfr1208	0	0	0	0	0	0	0
Olfr1209	0	0	0	0	0	0	0
Olfr1211	0	0	0	0	0	0	0
Olfr1212	0	0	0	0	0	0	0
Olfr1213	0	0	0	0	0	0	0
Olfr1214	0	0	0	0	0	0	0
Olfr1215	0	0	0	0	0	0	0
Olfr1216	0	0	0	0	0	0	0
Olfr1217	0	0	0	0	0	0	0
Olfr1218	0	0	0	0	0	0	0
Olfr1219	0	0	0	0	0	0	0
Olfr1220	0	0	0	0	0	0	0
Olfr1221	0	0	0	0	0	0	0
Olfr1222	0	0	0	0	0	0	0
Olfr1223	0	0	0	0	0	0	0
Olfr1225	0	0	0	0	0	0	0
Olfr1226	0	0	0	0	0	0	0
Olfr1228	0	0	0	0	0	0	0
Olfr1229	0	0	0	0	0	0	0
Olfr1230	0	0	0	0	0	0	0
Olfr1231	0	0	0	0	0	0	0
Olfr1232	0	0	0	0	0	0	0
Olfr1233	0	0	0	0	0	0	0
Olfr1234	0	0	0	0	0	0	0
Olfr1238	0	0	0	0	0	0	0
Olfr1239	0	0	0	0	0	0	0
Olfr1240	0	0	0	0	0	0	0
Olfr1241	0	0	0	0	0	0	0
Olfr1242	0	0	0	0	0	0	0
Olfr1243	0	0	0	0	0	0	0
Olfr1245	0	0	0	0	0	0	0
Olfr1246	0	0	0	0	0	0	0
Olfr1247	0	0	0	0	0	0	0
Olfr1248	0	0	0	0	0	0	0
Olfr1249	0	0	0	0	0	0	0
Olfr1250	0	0	0	0	0	0	0
Olfr1251	0	0	0	0	0	0	0
Olfr1252	0	0	0	0	0	0	0
Olfr1253	0	0	0	0	0	0	0
Olfr1254	0	0	0	0	0	0	0
Olfr1255	0	0	0	0	0	0	0
Olfr1256	0	0	0	0	0	0	0
Olfr48	0	0	0	0	0	0	0
Olfr1257	0	0	0	0	0	0	0
Olfr1258	0	0	0	0	0	0	0
Olfr1259	0	0	0	0	0	0	0
Olfr1260	0	0	0	0	0	0	0
Olfr1261	0	0	0	0	0	0	0
Olfr1262	0	0	0	0	0	0	0
Olfr1263	0	0	0	0	0	0	0
Olfr1264	0	0	0	0	0	0	0
Olfr1265	0	0	0	0	0	0	0
Olfr140	0	0	0	0	0	0	0
Olfr1269	0	0	0	0	0	0	0
Olfr32	0	0	0	0	0	0	0
Olfr1270	0	0	0	0	0	0	0
Olfr1506	0	0	0	0	0	0	0
Gm13769	0	0	0	0	0	0	0
Olfr142	0	0	0	0	0	0	0
Olfr1271	0	0	0	0	0	0	0
Olfr1272	0	0	0	0	0	0	0
Olfr1273-ps	0	0	0	0	0	0	0
Olfr1274-ps	0	0	0	0	0	0	0
Ptprj	10.9347660280149	10.9577342538453	10.8719513053798	10.9444204703186	11.0548578621327	10.9799403401362	11.0214746211884
Nup160	11.1130050926632	11.0452158418711	11.1033518258139	11.0875059027875	11.2052517615432	11.15225978763	11.1771321033918
Fnbp4	10.6563046379817	10.6706650613333	10.6034717308979	10.6913462534909	10.6305715624885	10.6423632170957	10.7131499742951
Agbl2	4.04607491988941	4.05930562495951	4.05919598461394	4.03037308949917	4.07036990288321	4.19468586432531	4.08020012752479
Mtch2	11.6396989101546	11.553837278439	11.6932431948587	11.5096519209228	11.6700708885917	11.661884590957	11.6015751521585
C1qtnf4	8.4792049513162	8.51996241225576	8.5588736458685	8.37902019334743	8.44082777430178	8.49819472256645	8.49096845538354
Ndufs3	10.619546059889	10.7505061284223	10.809136505425	10.6865107755087	10.6722811139419	10.7742190353661	10.6660349411607
Kbtbd4	9.29320589660568	9.28829816113048	9.2497186291335	9.214037599801	9.2943341925149	9.24460752552263	9.20644871082884
Ptpmt1	8.98423045609255	8.90785391816569	9.04813453191987	9.0183026834728	8.88725361532146	9.00236189852561	8.83057650905643
Celf1	12.0178316803011	12.0023332160406	11.9778432283973	11.9770171118565	11.999055733375	11.8503370188187	11.9304741919303
Rapsn	-2.69101494052846	-2.69102106439205	-2.68629533911483	-2.69099491571092	-2.69100198504103	-2.69100295721019	-2.69100713996127
Psmc3	11.6841512397078	11.7072672243798	11.6707446310168	11.636896205013	11.6565031744903	11.7775313956983	11.7174008324705
Slc39a13	9.97666110244221	9.91282449830042	9.90904191578175	9.94123754822695	9.97132068500463	9.9924809287205	10.0757835867425
Spi1	4.52190926267037	4.50767613734307	4.48058780605867	4.51797400458757	4.5103523158315	4.54784953889424	4.53028105617495
Mybpc3	-1.83700619080817	-1.83701672703453	-1.8369552737544	-1.83697170595196	-1.83698388564917	-1.83698556011723	-1.82871760178115
Madd	13.9125876281567	13.9705397739036	13.8139635365732	13.889789855239	13.94566605124	13.9431145972508	13.9347874666251
Nr1h3	8.15915455958975	8.09279198475453	8.1396371059454	8.09822548463766	8.01053601480489	8.05754504152538	8.01117278773365
Acp2	10.8733354317389	10.8311116288932	10.7904606184361	10.7834252530278	10.8912771857564	10.8664310195307	10.8774374800425
Ddb2	7.34351415790474	7.3247848620553	7.31258540161934	7.22695823373067	7.28366327890073	7.21745631879151	7.20562659759474
A330069E16Rik	4.41130116200778	4.37548953152275	4.39410957808061	4.43815636008228	4.44882397053565	4.37878920953552	4.40043765378069
Pacsin3	5.2579440649889	5.25685867907911	5.29560752952072	5.35061260776367	5.32224041425917	5.29986681660015	5.32076832788146
Arfgap2	11.9377200233246	11.905921499913	11.9351867977858	11.9048194922062	11.7995187782569	11.8583579619822	11.8037414154027
1110051M20Rik	9.20952223753503	9.14942305512472	9.27251804015317	9.11432694800741	9.09521458026055	9.22120340875829	9.14975666439886
Lrp4	3.35017254058506	3.39232751918787	3.35322839184565	3.38832127031665	3.33281437165546	3.32012837315174	3.34010499660947
Ckap5	11.4349654904439	11.4395759005566	11.4796882305806	11.4706097466343	11.4589826711524	11.3773341320676	11.4100354102194
Snord67	-1.93728827036167	-1.92969775960866	-1.93724222064114	-1.93725708873286	-1.93726810497679	-1.93726961921857	-1.937276132293
F2	6.50281189327163	6.52416272098723	6.45433056024231	6.48603253041718	6.45601231083834	6.47318518157269	6.55633256671682
Zfp408	9.75389057794533	9.65514915824562	9.63528563795039	9.75864508535636	9.73984376248992	9.77793148814111	9.76010463629184
Arhgap1	12.0381923977074	12.0128777449713	11.9135963514683	11.9401984192113	12.007052848211	12.0644978843539	12.0282631523227
Atg13	12.4132226453309	12.3846234832339	12.2917048238994	12.3409617224124	12.4114282058961	12.4350692993366	12.398534937082
Harbi1	9.21834841461862	9.24304700222142	9.29392090020427	9.27156408431943	9.29920909359005	9.2675428817053	9.24752667693443
Ambra1	11.2921148916994	11.3187251876687	11.2174682278144	11.3203157001098	11.2659623917826	11.2150076392472	11.275102006887
Chrm4	7.54664307471571	7.41116277254237	7.59014410618782	7.51052505119001	7.49488971842152	7.48528031001328	7.50242791884233
Mdk	3.87506582512953	3.90586164345756	3.87561876098581	3.87717328051133	3.91485510148921	3.88685060077003	3.89319377210079
Dgkz	11.7222101586047	11.8118053333268	11.7743259941455	11.76106553876	11.6880100604672	11.70505633425	11.7101424002703
Mir6999	0.146716795545782	0.158050707479177	0.15205867251526	0.14286603538145	0.142818087386893	0.1428114954402	0.146924809566891
Creb3l1	11.3285090251096	11.3604630084217	11.2531286224856	11.3859317127273	11.2919314217765	11.2160227731185	11.1860746477651
Phf21a	10.2737427376484	10.3387036795987	10.2692400431864	10.31513518887	10.2235497927305	10.2416957251816	10.3433809962716
Mir1955	0	0	0	0	0	0	0
Gyltl1b	9.83010023452606	9.91072063095386	9.76880450289054	9.83733983013976	9.76709078936652	9.887209179388	9.81151460125209
Pex16	9.8765941047341	9.878809342541	9.9645468391087	9.87914839648364	9.78601343674591	9.93327458061058	9.83051757733836
1700029I15Rik	3.74275859611039	3.72197975223773	3.73783676964858	3.68797737480225	3.71599191278976	3.73980204863997	3.75364978499496
Mapk8ip1	11.9487814845368	12.0400859339413	11.9939238434253	11.924527872934	11.740508245528	11.8332727887567	11.7826519980444
Mir7000	0	0	0	0	0	0	0
Cry2	12.1820623230736	12.1924629429088	12.1600631568111	12.1542323842258	12.0129921506391	12.0522961578954	12.0154594222203
D930015M05Rik	2.03954807050758	2.05467456275535	2.05908503960195	2.05790691641147	2.0570331364978	2.04009275569223	2.06453575652257
Slc35c1	11.0896372846787	11.0689077322922	10.9453366404734	11.0398540118762	11.1915452510426	11.1899247243348	11.0971922156892
Mir7221	0	0	0	0	0	0	0
Mir7222	0	0	0	0	0	0	0
Chst1	4.56126746230314	4.61045098240637	4.48969752221937	4.5115754579028	4.53215071483659	4.50811870137931	4.53698057003124
Syt13	14.5879898540418	14.582907359599	14.3687003419885	14.4974948997039	14.6295647083763	14.5606956200829	14.6321622545361
Prdm11	4.56849036297269	4.54365370041511	4.59033701358982	4.652273667414	4.61324394857703	4.60118818999983	4.6430093833901
4631405J19Rik	-2.83365480008899	-2.83366007982118	-2.83362928497942	-2.83363751941436	-2.83364362280833	-2.83364446190147	-2.82950133335064
Trp53i11	10.0649974804063	10.1528131548347	10.0430438248039	10.0873216607472	10.093355422185	10.0503006664079	10.0629192967832
Tspan18	4.27144694800843	4.19950951211863	4.25819400206729	4.22896653769229	4.21399374005074	4.2373367940851	4.21599461230716
Gm13807	-2.83365480008899	-2.83366007982118	-2.83362928497942	-2.83363751941436	-2.83364362280833	-2.83364446190147	-2.82950133335064
Cd82	11.9988741032519	12.0650751220339	11.9749996010365	11.9645167033954	12.0768901893077	12.1497457681705	12.119057830564
Mir7001	-2.75150590423614	-2.75151165100318	-2.75147815192223	-2.74703708420245	-2.75149374287487	-2.75149465562549	-2.75149858241031
Gm10804	0.642882529008551	0.654440514305628	0.647770702005347	0.660599350724424	0.647277833526191	0.647248981722859	0.64712485994975
Alx4	0	0	0	0	0	0	0
Ext2	10.9020779651253	10.9004754556263	10.9466940465913	10.9097656727249	10.958933216517	11.0105330377764	10.9253758704726
Accs	7.62580503673605	7.64660885896301	7.56545297768919	7.58727912236011	7.64056930895815	7.72276379008104	7.58840309472818
Accsl	0.987921331219189	0.995442883742288	0.993446902636581	0.992951047254942	0.992583407932424	0.988307190331877	0.996440116808588
Gm13889	8.33716250378264	8.31917181327199	8.26760462046592	8.22982209707787	8.24999989418032	8.2174027142746	8.28880694762349
4921507L20Rik	0.762164897249344	0.746224572242189	0.746593796702963	0.750888567456289	0.76331896438726	0.750645186383992	0.754650484309459
Alkbh3	9.48764650952047	9.471217074052	9.46805903002071	9.48767663922519	9.46447404181679	9.52286979318917	9.53624932416336
Hsd17b12	11.6468469249749	11.555985877757	11.5703214221129	11.6003199019763	11.678386850889	11.717870211699	11.637669221798
Mir129-2	0	0	0	0	0	0	0
Mir129b	0	0	0	0	0	0	0
Mir670	2.09809859873287	2.11325020416842	2.12221116707568	2.13368646911285	2.10720545802623	2.09865759890951	2.11498963811996
Ttc17	10.06693332089	10.1132822002216	10.0814929726518	10.0904307662072	10.1417163707917	10.1541648331571	10.2138029885714
2810002D19Rik	5.88469854804853	5.94271062913096	5.92519781766955	5.94209705815897	5.94981031905887	5.94197181337383	5.93006533699333
Api5	12.3218646971707	12.3035708509164	12.3387032712781	12.2641695919249	12.5039646370452	12.4363346335667	12.4236337008104
Lrrc4c	0.50782344219881	0.484024777346133	0.48892304813303	0.497389027792303	0.484189736392822	0.484181326736492	0.484145149573884
B230118H07Rik	8.82185845257904	8.81260869735951	8.90060613553084	8.76334273515071	8.90255854234301	8.91816561843028	8.85027379572234
Rag2	0	0	0	0	0	0	0
Rag1	-1.80834370829524	-1.80835455872548	-1.80829128557805	-1.80830820138236	-1.80832074095271	-1.79984173051515	-1.80832988156464
Traf6	10.801162891157	10.7998791182834	10.7637579615696	10.7919525797002	10.8340635768311	10.7309516637576	10.8266108281459
Prr5l	2.5511000288941	2.54635441240896	2.56008762748227	2.54985080783773	2.54890571393799	2.55706935855584	2.55229237079119
Commd9	10.2183935901241	10.2660710710418	10.2387503147272	10.1858491120395	10.1447123458752	10.2305469830602	10.1657275550142
Ldlrad3	8.52916250330316	8.45694768570339	8.53598222529803	8.43173435830627	8.52699339497819	8.54377208153601	8.52688047969393
Trim44	13.0690800933082	13.0789113336462	13.1199869937538	13.121240206465	13.1595166032779	13.1712856089135	13.1607282636871
Fjx1	4.91082548076952	4.94183395705138	4.95297274762556	4.94247969708693	4.92628715607665	4.9774602392515	4.94880903886444
Pamr1	10.4420535429129	10.4099275234139	10.4784167564681	10.4283772967589	10.4094376834821	10.3064838775256	10.347859019561
Slc1a2	1.2688350003868	1.26453418189639	1.26190930138539	1.26595836346431	1.27818131155155	1.26552025317298	1.26529241992008
Cd44	9.24376196651605	9.0240731695367	9.08221516651677	9.18464264627946	9.07102006507667	8.80705391107129	8.91863688357661
Pdhx	8.89186141794019	8.93140625089727	9.00242422271046	8.83480992870741	8.96217735891804	8.95441964805384	8.89586910331361
Apip	8.44680387627332	8.41186230636009	8.5118689940654	8.43980056917777	8.39838058005055	8.49378945797907	8.41108160241767
Ehf	8.99862776804711	8.98729753747324	9.06670715642472	9.02117534651566	8.89731730952528	8.82173285842237	8.88961538155687
A930006I01Rik	-1.93728827036167	-1.92969775960866	-1.93724222064114	-1.93725708873286	-1.93726810497679	-1.93726961921857	-1.937276132293
BC016548	0	0	0	0	0	0	0
Elf5	0	0	0	0	0	0	0
Cat	8.23716971032981	8.28888703710325	8.37869728159943	8.25776385766065	8.41203270516284	8.40050767980843	8.35795541951035
Abtb2	7.79475114481805	7.81230619902723	7.77276587024099	7.80570101234607	7.86578031291524	7.72344887472202	7.77082137354299
Nat10	10.7421323328408	10.740845496205	10.8592160236729	10.7329948028923	10.7768917285332	10.816808210243	10.8574791508783
Caprin1	13.1992859881151	13.1797131246456	13.2224564665227	13.2468255881067	13.1451325283168	13.0243138802001	13.1001858523932
4930547E08Rik	0	0	0	0	0	0	0
Lincred1	-1.93728827036167	-1.92969775960866	-1.93724222064114	-1.93725708873286	-1.93726810497679	-1.93726961921857	-1.937276132293
Lmo2	6.04136783358789	6.020340734718	6.05159944970427	5.91068216815754	6.05764310237032	6.02101581442181	5.95239512437573
Fbxo3	11.3801135421675	11.3534475109681	11.3992329553687	11.3110695516687	11.3645007524504	11.3129851368404	11.267221939223
Cd59b	2.29050483649515	2.2861874150187	2.31523091504428	2.30500735212535	2.32074989943331	2.30814457018495	2.29932484822293
Cd59a	7.43465377915756	7.31353088914906	7.41489841828278	7.31111389398009	7.59572745194255	7.4404235264342	7.56615924676908
A930018P22Rik	-0.228626593836813	-0.240619721770942	-0.240432651238035	-0.227331308638338	-0.240519738387249	-0.240524835599225	-0.240546763054993
D430041D05Rik	4.03304139534088	4.01567669368707	4.03456361770242	4.01407180014054	4.03141638664268	4.00316581991818	4.00576720070146
Hipk3	12.5162770565186	12.5356830673754	12.4737304596802	12.5548599032222	12.5805069232851	12.459107240575	12.4563437024499
Mir1902	0	0	0	0	0	0	0
Platr14	-0.253611013230574	-0.245914511760912	-0.248874765814561	-0.253507491702927	-0.253544053133771	-0.249316132866433	-0.245289856993794
Cstf3	10.1923308248805	10.0378859206386	10.0538632022853	10.0958050182398	10.2273552524602	10.052985943848	10.1916693311527
Tcp11l1	8.42518880511884	8.47259417681737	8.3265810379587	8.36470445683136	8.46777045667529	8.35229189510372	8.45381112066073
Pin1rt1	0	0	0	0	0	0	0
Depdc7	6.53920036019487	6.65494717731856	6.63159218598839	6.56893715821827	6.52013553985857	6.44506999555931	6.43272576950194
Qser1	10.6298731890249	10.6344742473804	10.5837147305668	10.6767724909888	10.7491906007122	10.6188414726309	10.706522162297
Prrg4	4.63546221803016	4.63223430554184	4.65514685932676	4.71195463126243	4.6383681319865	4.64176517426286	4.6879000555332
Ccdc73	-2.88502315790089	-2.88898417611181	-2.88895505186727	-2.88896284216766	-2.88896861515307	-2.8889694087409	-2.88897282229541
Eif3m	11.2626359593726	11.1494830221732	11.2149893874748	11.157961113742	11.2072696846278	11.3305695166191	11.1721272701299
Wt1os	0	0	0	0	0	0	0
Wt1	0	0	0	0	0	0	0
Them7	-1.9075361953947	-1.9076668700886	-1.91143165700903	-1.91144689770058	-1.91145819095915	-1.91145974334086	-1.91146642063628
Rcn1	9.56939698326728	9.54566645696976	9.72712986469057	9.65722224807256	9.94655177818433	10.0098569654685	10.0306477124514
Pax6os1	6.83571892339247	6.8431155880898	6.87937802092027	6.75589392455768	6.83222082307026	6.90321427783388	6.74140482917911
Paupar	4.66171970035711	4.62941958623404	4.65652148538488	4.59787779738412	4.6740101912699	4.69194475602308	4.67054503144176
Pax6	12.69005283075	12.6605377547803	12.6065308192694	12.6627924110441	12.7102846011848	12.5754387583756	12.5695918461445
Elp4	9.77161009028651	9.73790960641633	9.73042954885284	9.6973626096963	9.71756122592693	9.6772793299025	9.64289338329865
Immp1l	9.30085956153919	9.1435958177214	9.36435604148387	9.16811386697631	9.31191138775474	9.33531735717199	9.2415493673004
Dnajc24	8.92766082355555	8.9178480923401	9.0403327358469	8.93067461196681	8.87983167008202	8.95507167187803	8.84596609740014
Gm14015	0	0	0	0	0	0	0
Mpped2	7.97636937001239	7.9544650040017	7.9687980248148	7.95967760068913	7.91802120295756	7.93757440280531	7.88627060369794
Arl14ep	11.1856164784919	11.0265438230426	11.1354988149255	11.0970826282791	11.1053286066752	10.9453837389894	10.9786961322643
Fshb	0	0	0	0	0	0	0
Kcna4	0.00553983889712321	0.00537909164917718	0.00170474527279674	0.0235461611882481	0.00160095706885709	0.00159488169694762	0.00156874552300689
Mettl15	7.03048757685455	7.00444127948458	7.14847969271278	7.02140908505154	7.21176974239299	7.10630645623928	7.07618442685661
Kif18a	5.7094432856423	5.64850212225159	5.67347758645112	5.58110513742537	5.68011795776843	5.65493398046904	5.66746714291475
Bdnf	6.59936164701003	6.48854881978843	6.50948930877176	6.62709643381831	6.75673942785215	6.8554169203222	6.73014185995457
Lin7c	11.5690707238871	11.4050496869183	11.495723760732	11.459051731545	11.612407771757	11.4027683619427	11.4063913023336
Platr8	0	0	0	0	0	0	0
Lgr4	9.20143616131534	9.12928197957234	9.28972028267817	9.14511792973542	9.07223227738744	9.15155561166139	9.15760558303714
Ccdc34	7.5204187246598	7.5124302991417	7.54483037575791	7.57382719315211	7.54824015237726	7.51060487742372	7.60470071353354
Ccdc34os	0	0	0	0	0	0	0
Bbox1	0	0	0	0	0	0	0
Fibin	5.1310339979293	5.07736686550086	5.11198907697834	5.08172613733982	5.1197529318281	5.21140118794371	5.17279059910487
Slc5a12	0	0	0	0	0	0	0
Ano3	1.31895588520373	1.33404988112505	1.31541954506586	1.33270138505359	1.31516521785914	1.32358563400692	1.3396792856955
Muc15	0	0	0	0	0	0	0
4930430A15Rik	0	0	0	0	0	0	0
Olfr1275	0	0	0	0	0	0	0
Olfr1276	0	0	0	0	0	0	0
Olfr1277	0	0	0	0	0	0	0
Olfr1278	0	0	0	0	0	0	0
Olfr1279	0	0	0	0	0	0	0
Olfr1280	0	0	0	0	0	0	0
Olfr1281	0	0	0	0	0	0	0
Olfr1282	0	0	0	0	0	0	0
Olfr1283	0	0	0	0	0	0	0
Olfr1284	0	0	0	0	0	0	0
Olfr1286	0	0	0	0	0	0	0
Olfr1287	0	0	0	0	0	0	0
Olfr1288	0	0	0	0	0	0	0
Olfr1289	0	0	0	0	0	0	0
Olfr1290	0	0	0	0	0	0	0
Olfr1294	0	0	0	0	0	0	0
Olfr1295	0	0	0	0	0	0	0
Olfr1297	0	0	0	0	0	0	0
Olfr1298	0	0	0	0	0	0	0
Olfr1299	0	0	0	0	0	0	0
Olfr1300-ps1	0	0	0	0	0	0	0
Olfr1301	0	0	0	0	0	0	0
Olfr1302	0	0	0	0	0	0	0
Olfr1303	0	0	0	0	0	0	0
Olfr1305	0	0	0	0	0	0	0
Olfr1306	0	0	0	0	0	0	0
Olfr1307	0	0	0	0	0	0	0
Olfr1308	0	0	0	0	0	0	0
Olfr1309	0	0	0	0	0	0	0
Olfr1310	0	0	0	0	0	0	0
Olfr1311	0	0	0	0	0	0	0
Olfr1312	0	0	0	0	0	0	0
Olfr1313	0	0	0	0	0	0	0
Olfr1314	0	0	0	0	0	0	0
Olfr1316	0	0	0	0	0	0	0
Olfr1317	0	0	0	0	0	0	0
Olfr1318	0	0	0	0	0	0	0
Lpcat4	7.90746261874757	7.8995600109218	7.91823871011237	7.92140814398133	7.93144854735462	7.92245057508153	7.98322429137937
Nutm1	-2.69101494052846	-2.69102106439205	-2.68629533911483	-2.69099491571092	-2.69100198504103	-2.69100295721019	-2.69100713996127
Nop10	10.1825471189962	10.1678137462762	10.1945428695575	10.2104468994979	10.3279751381036	10.4242621937543	10.3509729841932
Slc12a6	10.6980717199622	10.6574645425458	10.6238251099691	10.6342158029277	10.6668103310049	10.5482946193953	10.6085161040723
Emc4	10.2223184557118	10.2263619195309	10.3204384313344	10.2147055741322	10.3860952497761	10.5070554492971	10.3650033794112
Katnbl1	8.37133915167617	8.2602899975856	8.37392411068868	8.26893512298213	8.39008629011068	8.17964404591577	8.31236245595248
Emc7	11.8859959110483	11.8432964492513	11.9382760946606	11.8750222828162	12.0749303289859	12.1249116834344	12.0176667163424
Chrm5	0	0	0	0	0	0	0
Aven	8.93517925378552	8.81653088548301	9.0214889749048	8.88869654629585	8.88536231381308	8.92852648681626	8.9000439053166
Ryr3	3.59405471608942	3.58428004788926	3.53233480178393	3.54423236266117	3.56765297001459	3.56334257106091	3.60872988846446
Mir1954	0	0	0	0	0	0	0
Tmco5b	0	0	0	0	0	0	0
Fmn1	9.46269938315381	9.56466185565099	9.32782451839501	9.40714363397396	9.85154392396621	9.72700781654534	9.88343893884305
4930533B01Rik	0	0	0	0	0	0	0
Grem1	1.18413765046602	1.16810312428627	1.17387464779439	1.16898604956327	1.17720507602345	1.16447649948067	1.18092834671038
Scg5	14.1722683657326	14.1288192229138	14.1592582174871	14.104754330628	14.2072449452075	14.2385182126987	14.1240876101985
Arhgap11a	7.0819261939852	7.14162100754563	7.03727806107842	7.12658076582697	7.17677084469842	7.04403286549014	7.13487634504452
Gjd2	12.7110601408361	12.5922319784147	12.6578944799277	12.5601188419555	12.3870676734571	12.4008958406888	12.3559597593622
A530058N18Rik	9.44678257852429	9.38403540370781	9.51656926650984	9.33022644740037	9.56384603218992	9.45271486669462	9.57021750847485
Actc1	0.0190538043140682	0.0190149705970372	0.023859768959647	0.0280152804538181	0.0234216738864518	0.0191298231299414	0.0315953467115972
C130080G10Rik	5.12479093111814	5.10603902620288	5.09344806247262	5.07955107130046	5.08698128255865	5.16355797228578	5.20368433856036
Aqr	11.5938145838795	11.5911022405374	11.5959799224414	11.630647726865	11.5854703427583	11.5427670021308	11.6116002835321
Mir7002	0	0	0	0	0	0	0
Zfp770	8.32911307679839	8.21190838257171	8.37123084647832	8.20031478735569	8.33233117657575	8.23486887208389	8.38578807565981
Dph6	9.83500997690407	9.84847565794258	9.83676473425589	9.7368193856401	10.0120660290301	9.95569073284952	9.88627237771421
4930528P14Rik	0	0	0	0	0	0	0
3110099E03Rik	-2.75150590423614	-2.75151165100318	-2.75147815192223	-2.74703708420245	-2.75149374287487	-2.75149465562549	-2.75149858241031
BC052040	9.01095781217362	9.06494768598383	9.11115227912335	9.04494237832549	9.0325557573258	9.05895639182145	9.12710371334047
Mir1951	0	0	0	0	0	0	0
Meis2	11.5037321475695	11.4461369508817	11.4079119316348	11.483552833042	11.436851214605	11.3149130173765	11.3465114499584
2810405F15Rik	-0.134798781143732	-0.13483455964051	-0.116064034226672	-0.125740713761492	-0.134723084927972	-0.134728765309992	-0.134753204740749
Tmco5	0	0	0	0	0	0	0
D330050G23Rik	0	0	0	0	0	0	0
Spred1	7.44441479772601	7.4419086271244	7.45798928596561	7.46855101811914	7.52647850246464	7.48466094652184	7.59415203208169
Mir674	0	0	0	0	0	0	0
Fam98b	9.96787617978427	10.0000993500193	9.99058283401276	9.98440079292435	10.0434362024942	10.0631054341557	9.9602336281008
Rasgrp1	5.32079744434975	5.24922634791713	5.23266296253091	5.29401451430851	5.22512648546387	5.28637644502657	5.2252070165275
Gm13985	0	0	0	0	0	0	0
4930412B13Rik	0	0	0	0	0	0	0
Gm13986	-2.69101494052846	-2.69102106439205	-2.68629533911483	-2.69099491571092	-2.69100198504103	-2.69100295721019	-2.69100713996127
Thbs1	9.85035900234297	9.92578487497251	9.68424496749532	9.70495394828952	9.51673175341354	9.3890650714081	9.34108488204572
Fsip1	2.16512238721708	2.16044979963219	2.14223003491089	2.15940506333542	2.18342541305851	2.14598025802947	2.16624536139571
Gpr176	0.954909375233946	0.954475611645463	0.943370511723307	0.947634944768669	0.947411331651051	0.947380588111787	0.963603598610849
1700054M17Rik	-2.93411569333105	-2.9303125444693	-2.93409262096737	-2.93410007042169	-2.93410558991736	-2.9341063485987	-2.93410961183956
Eif2ak4	9.79538591804744	9.83306911446903	9.76792604628843	9.8787222801862	9.82373635017665	9.96185273182746	9.92250401698288
Srp14	11.4528525426249	11.5488807352821	11.6379302480058	11.5259709302276	11.6585819393411	11.7396259241402	11.6615521066701
Bmf	7.64714124239301	7.75208392567163	7.72882567780383	7.66640994722736	7.58012663375879	7.59650020175784	7.5161666875592
Bub1b	6.12086999510485	6.22300884673521	6.22245997648505	6.20982733778639	6.22990406554229	6.32636125423322	6.33595413324221
Pak6	8.58282334919455	8.59708671174071	8.47444298033352	8.61319092923665	8.30408340750704	8.25632215784979	8.22936512696874
Ankrd63	-1.80834370829524	-1.80835455872548	-1.80829128557805	-1.80830820138236	-1.80832074095271	-1.79984173051515	-1.80832988156464
Plcb2	0.917500184446454	0.928391445372753	0.906010606431781	0.905902269240086	0.905821977872896	0.905810939992407	0.926147583750027
Inafm2	10.0644214920045	10.1608871015525	10.1035725121622	10.0966520784221	10.1923581177726	10.0981810955641	10.0354341572232
A430105I19Rik	9.18624772087166	9.11270457987372	9.14922104922836	9.11612981481728	9.02801183998948	8.96807694493411	9.01511332356313
Phgr1	0	0	0	0	0	0	0
Disp2	14.0527898910476	14.1282020618616	13.8743344588756	14.026510862724	13.9819845777287	13.9736247831243	13.9450774718004
Knstrn	5.21069348696648	5.17506898476337	5.20333434861793	5.14950427357848	5.15203166810181	5.13631510584723	5.15552394153578
Ivd	11.1796038990755	11.1845634921036	11.133814626717	11.197859860352	11.1705015801026	11.2863684065836	11.2712345680457
Bahd1	11.119971720734	11.1566353530901	11.1538221618886	11.2159118013247	11.0769933398025	11.0635265257909	11.0820372395758
Chst14	6.10053491528142	6.10014466472835	6.03857137182003	6.05285077842439	6.10707897553651	6.03637775100901	6.15752954582401
Ccdc32	8.6198789054641	8.6420899773559	8.59658721937941	8.53660276465015	8.5615314323904	8.64989463367785	8.59563024793271
Rpusd2	8.34467126030446	8.31452580039958	8.35469257131439	8.29222021321622	8.25629730573015	8.2929192528347	8.35175162000931
Casc5	2.60874677708307	2.61159112236813	2.61329874581044	2.60752808886408	2.60238811103664	2.61472398623695	2.61803512129177
Rad51	4.63536401197937	4.61383704505123	4.58434592096504	4.61729841238951	4.65520129897242	4.58954552289772	4.66234594855225
Rmdn3	10.7611072376239	10.7438458929135	10.8700197846497	10.7841079596155	10.8222505421014	10.8982181221096	10.8890727266795
Gchfr	2.6098146172587	2.60875556785309	2.60597660063322	2.60899354202431	2.59535025515604	2.62416901101748	2.60304386261342
Dnajc17	7.87516951854167	7.91283171397856	7.91366142457659	7.93129809587437	7.8937921525229	7.94538579114414	7.916777786079
Gm14137	-1.7550038271661	-1.75501529381318	-1.75494845327913	-1.7460869294384	-1.75497956155779	-1.75498138276254	-1.75498921786606
Zfyve19	9.89880300106571	9.99087618794865	10.0190353342801	10.0499649987668	9.98711322137443	10.1427068508909	10.1088483204542
Ppp1r14d	3.4513288567563	3.42702648445615	3.48457742651911	3.43030853671172	3.50646371210538	3.47044750652972	3.46517990765049
Spint1	11.8788935786277	11.9287186362317	11.958033059264	11.869967047878	11.7698401672733	11.7881774758598	11.7140294232293
Rhov	5.479359505367	5.51566100981104	5.47939328061057	5.41396923041632	5.40092450025387	5.41872056011779	5.43664634553458
Vps18	10.715998656824	10.813563055606	10.9109014785743	10.7650241071575	10.7466225327418	10.8333915569315	10.7297160618951
Gm14207	0.00399416475823193	0.0117324767153618	0.00878962731714137	0.0173177527805967	0.00835337068695186	0.00406912702438193	0.00404295689860466
Dll4	8.35376063650496	8.33353995278591	8.19588751390596	8.31778692010347	8.05821992775549	8.15945550014078	8.22906982530626
Chac1	12.9141735767421	12.9952506796393	12.9502410858429	13.0215798686216	12.8404486948158	12.8924175097852	12.8446105490583
Ino80	11.0652971166313	11.0380937272617	11.0125085625594	11.0672070188367	10.9834949975636	10.9806291893603	11.0697963325454
Exd1	1.88734363735895	1.84807701663735	1.84957587795298	1.86222769580955	1.86569128847762	1.84460673665775	1.86099698738515
Chp1	11.3817147413017	11.3544675735979	11.3088081604281	11.3458476915603	11.4092643094953	11.3241070964577	11.2921637918695
1700020I14Rik	8.21414930099542	8.11007256302017	8.14001778895208	8.16020595326079	8.38070673851622	8.20256940807565	8.16873761141369
Oip5	2.7656524179094	2.73762089877681	2.76756675600864	2.77419665722748	2.76016550470646	2.75584824502228	2.75110279825268
Nusap1	2.97602893788464	2.9785560156202	3.0083237101793	2.98858271191278	2.97034948860381	2.94495341242637	2.97761013299178
Ndufaf1	7.76572806370323	7.75129952434792	7.76155560591449	7.68631030221064	7.83281541657255	7.83793827493458	7.79504554632133
Rtf1	10.1157471934218	10.0911888438282	10.1153532732569	10.1157275922181	10.1039037511619	10.0521510022603	10.077024410431
Itpka	5.61587855187839	5.60490059373297	5.69154229090783	5.56349830409694	5.51622049889872	5.49278643326645	5.48218286351591
Ltk	6.00029101579143	6.02966393098624	6.08875440243567	5.98583290799866	6.04283941749387	6.10498186551803	6.05203966996943
Rpap1	10.3865517746162	10.4482078768242	10.3469380697511	10.3674732896421	10.1907527867073	10.3089131621803	10.2545044001606
Tyro3	6.91594394003371	6.99223244938413	6.94122979215779	6.99199951493932	7.12036662660893	7.04555312535243	7.05390270037985
Mga	11.857715611486	11.8541533938512	11.8068345735641	11.9363515951383	11.9379701073835	11.8405105081254	11.9848144149675
Mapkbp1	10.0453117017619	10.0581295884202	9.90263893552315	10.0920121632646	9.91486692173512	9.92409270056616	9.90697802993102
Mir7665	-1.93728827036167	-1.92969775960866	-1.93724222064114	-1.93725708873286	-1.93726810497679	-1.93726961921857	-1.937276132293
Jmjd7	2.98193888423217	2.99208298046332	2.98290041663671	2.98987593964637	2.97181926388755	3.01254802834726	2.9833706691507
Gm28042	1.87369130414033	1.86141511987177	1.85064201723055	1.86787369281621	1.87963254989469	1.85448183388495	1.8707181780073
Pla2g4b	0.351253179201247	0.347199902163384	0.347481252472256	0.347406036912735	0.368477602953002	0.355811924971763	0.3514702851967
Ehd4	9.92464241071581	9.98006765700673	9.76108415129155	9.93695392055886	9.86710736505178	9.89163600636638	9.79318159700208
Pla2g4e	0.471564169270106	0.471150608565571	0.464491484957133	0.459843696786207	0.468239968905614	0.459775961734518	0.463875728642661
Pla2g4d	0	0	0	0	0	0	0
Pla2g4f	0.748289719742838	0.76745464132845	0.757753401688936	0.757275642534529	0.756921437057117	0.748414171476106	0.7525260821519
Vps39	11.314022606689	11.27023320017	11.2725103803197	11.213334429281	11.2377670145837	11.3004565255793	11.2273272414222
Tmem87a	10.3977785824799	10.2108175517837	10.3707890645303	10.2711294409823	10.3222809541789	10.2561250121969	10.2769063514745
Ganc	9.06749692986777	9.07711452797892	9.06029334220622	9.13418228146026	9.22487899112202	9.1424287653996	9.13544170257318
4931402G19Rik	0	0	0	0	0	0	0
Capn3	2.68183419871498	2.66922008748083	2.66125791467259	2.6945107598252	2.67218881720505	2.66788911436145	2.66731824500621
Zfp106	13.564176454035	13.5374064474497	13.474487279097	13.6019232757495	13.7043344083211	13.6961443664948	13.725774812144
Snap23	10.3679770803365	10.2434965288567	10.3884611411578	10.3413353429315	10.3891804660485	10.325971609773	10.345692359095
Lrrc57	9.21982482053167	9.18440946406192	9.33840667746139	9.32622248885195	9.37177989267938	9.2932990688732	9.25888470060696
Haus2	9.07886973770191	8.98036236743365	9.06179048894256	8.97327220117836	9.06471745902676	8.99413637567734	9.00410169693135
Cdan1	8.66072507348023	8.57693156610688	8.69565831959704	8.65323368980146	8.56479832357878	8.56612674244828	8.54310729355248
Ttbk2	10.837121072723	10.7708765164607	10.7662991093054	10.8799042027334	10.8919635981831	10.7987147422227	10.8793043227481
AV039307	4.13752306869011	4.10906881859952	4.20358397514441	4.18593327014061	4.15070594447209	4.12629989360124	4.12887534192075
Ubr1	11.0876562614152	11.0847614965213	11.0293815717525	11.0564569389371	11.0668175184924	10.9910936459466	11.053517751045
Tmem62	10.2817135878009	10.3462858221911	10.4511469816594	10.3690699142294	10.6144937608638	10.6609899217114	10.6608546297024
Ccndbp1	10.109614636398	10.0545095642782	10.1227761798854	10.0334055298454	10.1489696592891	10.1469544133922	9.98135843378968
Epb4.2	-1.16732965590118	-1.17139755831049	-1.16202746587725	-1.1713240182461	-1.17134390500998	-1.17134663952646	-1.17135840394709
Tgm5	1.53017648618084	1.52912683325698	1.50395951794161	1.50795150747916	1.50334468390298	1.49910298615692	1.5031539021132
Tgm7	1.97612934255325	1.99908119433996	1.99512818865462	1.9941439554932	1.98496779399181	2.02621200992054	1.97632048325313
Lcmt2	9.88095505031093	9.85080762360396	9.9583151945748	9.82293502715173	9.83465690872001	9.87032619213165	9.76499699428552
Adal	9.3798710101035	9.39133552641584	9.48572787898701	9.44653946107201	9.45728846396288	9.43783613060987	9.41949205706332
Zscan29	10.3021166929577	10.3066017562241	10.2469225589563	10.314794381611	10.4141293233743	10.3222778655003	10.4281451259333
Tubgcp4	9.95757938002138	9.92466041809199	9.99398524897104	10.0312224622479	9.98368487112139	10.0167200543352	10.0778840968223
Trp53bp1	11.9777108867808	12.0222756302466	11.9026687691661	12.0510528895406	11.9769735421955	11.8968165632449	11.9739752797688
Map1a	6.58068176273081	6.4532028554536	6.39097274735098	6.43762305752153	6.44520036169629	6.39979368040489	6.41235209079112
Ppip5k1	11.2322692889576	11.2764088396151	11.2892127829234	11.2797797336595	10.9652976428571	11.0294520368999	11.0760308891726
Ckmt1	8.54243931215134	8.50596414614054	8.69937301284686	8.54162361811951	8.43357193040412	8.48224324548302	8.31473295020876
Strc	3.01499278766153	3.00959687353338	2.98775801283073	3.01633866597907	2.98983403560364	2.98969238709594	3.00522184747157
Catsper2	6.74853267032454	6.74424751707256	6.78830920680875	6.76451838568848	6.74259749200583	6.68117577039585	6.80185872769772
Pdia3	15.3670566688604	15.2932574628558	15.3084063479017	15.3260437652116	15.6470926852205	15.6213919914611	15.5739971612292
Ell3	3.54521819207062	3.55430218261618	3.55453373753917	3.58024122259916	3.524765325382	3.52456595396751	3.51965425463553
Serf2	11.8521966883472	11.8888400767498	11.9446300583733	11.8793446963857	11.9661860109566	12.086366474363	12.0095242532397
Serinc4	2.14722111616379	2.15081285038214	2.17584321925733	2.15257394791866	2.16476725185073	2.17296143347057	2.1722752961095
Hypk	10.8626611229835	10.8849352818834	10.9342610442836	10.8435875005082	10.9165344764255	11.0492990062473	10.950274286481
Mfap1b	7.77618074288891	7.85934444313698	7.89059978204264	7.94056504289517	7.89495870601575	7.88595773135912	7.83029609658174
Mfap1a	8.58776807703563	8.55265608008219	8.45691754292901	8.54273613997575	8.71194545004083	8.50126586657029	8.58384207314187
Wdr76	6.58748606240847	6.60011056278221	6.57892719057475	6.50169132409121	6.67858712372912	6.59223996895711	6.5281441242331
Frmd5	9.45816779033742	9.36052834040391	9.3656652995887	9.44826384441889	9.32144000389539	9.26876676027499	9.16635006846789
Casc4	11.6363998979885	11.5157803098144	11.5128392009383	11.4825803131486	11.7911087149442	11.6707283283346	11.6889382297074
Mageb3	0.234310128862399	0.23426459901288	0.252958721337712	0.234459060193059	0.234406474330472	0.238685823630808	0.246920434275628
Ctdspl2	9.28769785442317	9.19273541937168	9.25855747084453	9.28839515865511	9.39845749704082	9.17766402664341	9.13981457216545
Eif3j1	0	0	0	0	0	0	0
Eif3j2	0	0	0	0	0	0	0
Spg11	11.1012572415541	11.1658078460891	11.1114189950078	11.196339116429	11.1370474281422	11.1023341844815	11.132796152556
Patl2	0	0	0	0	0	0	0
B2m	10.109537372766	10.1017784976541	9.90322840722172	10.0805589957932	10.2863375473872	9.9644848724194	9.97313031674567
Trim69	-1.85719017952163	-1.86117458859755	-1.86111466595826	-1.86113069146114	-1.8611425684931	-1.86114420126948	-1.85702210205554
4933406J08Rik	-1.86803723924304	-1.86419731796505	-1.86798788411052	-1.86800381448972	-1.86801562084926	-1.86380753099449	-1.86802422553346
Sord	8.33031287321884	8.37880216049112	8.47995115028627	8.21902552970166	8.34242746964124	8.35099886124182	8.21400777592935
Duox2	-1.17904011405009	-1.17905716352151	-1.17432196386195	-1.17898433848786	-1.17041936818902	-1.17900674114872	-1.17901839140793
Duoxa2	0	0	0	0	0	0	0
Duoxa1	0	0	0	0	0	0	0
Duox1	0	0	0	0	0	0	0
Shf	6.43420550238491	6.44861160754112	6.52453613454235	6.55209523355291	6.52173264343623	6.56382750102365	6.52453132797111
Slc28a2	6.78463273212218	6.79100173451997	6.76107728336667	6.84085815042543	6.90967360174708	6.85228165814494	6.72754654021175
Bambi-ps1	6.24597740481575	6.19565291207549	6.2474660510787	6.19708668770635	6.13045258658031	6.22380209310922	6.12426839400918
Gm14085	-0.882957674324453	-0.898700375270489	-0.89858461989592	-0.898615581602241	-0.898638526225353	-0.898641680360659	-0.898655247720184
Gatm	8.96425899034177	9.06973736551849	8.89290883872128	8.91810735553089	9.00521556836355	8.98357330559251	8.91074941476263
Spata5l1	8.2991219479371	8.47984172131318	8.52743131362075	8.47893249853991	8.26296156688023	8.2861097498432	8.27054343296147
AA467197	3.44548102478207	3.46664150714085	3.44696929587567	3.46643347003898	3.45632353780784	3.48424607553541	3.48272130486644
Mir147	0	0	0	0	0	0	0
Slc30a4	11.6657155499091	11.5973637844544	11.5491243221614	11.5814785061692	11.7861343040679	11.6799291760203	11.6865596233358
Bloc1s6	9.74776983530525	9.7756271862136	9.78636521476602	9.77946398381923	9.85012305199756	9.83426963627335	9.82516762277388
Sqrdl	10.393824834874	10.4215058399833	10.3784276861777	10.4193599460517	10.2585511825476	10.3105178302241	10.1755624806
Sema6d	9.38317897583931	9.37490779390076	9.20170735683108	9.27890541500158	9.31636355611202	9.18514424186833	9.21409559686901
4930517E11Rik	0	0	0	0	0	0	0
4930583P06Rik	0	0	0	0	0	0	0
Slc24a5	2.79531362208192	2.78679625355341	2.8030094089333	2.89039736504642	2.81370555081446	2.79656382487246	2.80863515693328
Myef2	10.9245102831984	10.8756725985507	10.9661825785133	10.9290004621262	10.8961489405832	10.8301890875875	10.8861556326445
Ctxn2	5.40574356829702	5.41559124873472	5.49342137298574	5.44031802033186	5.33464809528318	5.35656958713931	5.32745481667668
Slc12a1	3.4383687874121	3.46667885963451	3.47109360697862	3.44276756295134	3.44942563874754	3.44509764146529	3.45605501022081
Dut	10.3093746052085	10.2792822027553	10.4470468139721	10.23881952288	10.3619224571594	10.4393815263871	10.4460181658904
Fbn1	5.10967725599158	5.1849321586139	5.03139095805903	5.103569305199	4.99812096525066	5.02917099870612	5.02283214358443
Cep152	7.45883580387504	7.47507584556365	7.51095686714397	7.54377253694919	7.40785453482073	7.4644041691809	7.49755706345347
Shc4	8.70048011691449	8.61319425982352	8.54339454595424	8.65647784977488	8.63845495367926	8.73119116619796	8.69400345942869
Eid1	12.2863578735343	12.1351394464742	12.244993037027	12.1538152259505	12.3066783985466	12.2641273539834	12.2140222290839
Secisbp2l	10.7591599156736	10.7773423035016	10.7093346396297	10.664593905343	10.8403741008212	10.6993411191521	10.7890579634291
Cops2	11.4419971307439	11.2614805729726	11.3867850027752	11.3470762963216	11.5186006143177	11.3081137974567	11.3292603167449
Galk2	10.7247925520929	10.7447426413747	10.8032344202164	10.6093405238153	10.7820263665726	10.7831049792104	10.7447175346547
Fam227b	-0.265292627649209	-0.265323959307119	-0.265141225171312	-0.265190084774285	-0.265226301012186	-0.265231280101885	-0.240645911661804
Fgf7	2.59834010549521	2.64689893276577	2.60911849555719	2.61684174005166	2.61588902048799	2.63220271261697	2.62329376599746
Dtwd1	8.54352537558826	8.46277642605019	8.58985816262176	8.50060066951511	8.66709204182072	8.61530830822874	8.60404651968601
Atp8b4	1.56311248984998	1.58226004753717	1.56824922475484	1.5853043221395	1.58448129285807	1.58019815897272	1.56741671520146
Slc27a2	4.98712889493602	5.01042593486805	5.01163594771859	5.10823050993442	4.95736894720938	4.95685380820551	5.01459308195771
Hdc	5.06584623428098	4.98984528587857	5.07742922844951	4.98528795624032	5.00360813018036	4.9878765559533	4.93557018717429
Gabpb1	8.89634540484699	8.81973310911655	8.83508439451845	8.92424996428826	8.8845124145346	8.80719045299487	8.85882976191058
Usp8	11.7624546658199	11.7636234634188	11.705106132533	11.7761954755816	11.8095137245683	11.7489578452894	11.8334673081231
Usp50	0	0	0	0	0	0	0
Trpm7	10.5990272562811	10.5203477644177	10.6086326558356	10.632115122662	10.70271255297	10.5436522789457	10.6058383099356
Sppl2a	11.2013826257763	11.1203133441278	11.1402280727509	11.1010867370829	11.3361695717599	11.1727758678967	11.1163469023134
Mir3473g	0	0	0	0	0	0	0
Ap4e1	9.05406839842954	9.02427240929616	8.93301148199399	8.94049486996739	9.09590297882725	9.04344065215009	9.08023937314702
Blvra	7.1408888413454	7.2328596800984	7.29149183842572	7.17339207371032	7.0784583429092	7.20888653626825	7.05406589213083
Ncaph	2.49878922716617	2.46695204578409	2.51040137599172	2.46502151552311	2.46449924233355	2.4770236300671	2.47237091921806
Itpripl1	3.03972369598143	3.02312039254973	3.01700898183356	3.00697013203592	3.02287557536547	3.04304098094718	3.03792582743613
1810024B03Rik	2.89562260274354	2.89092785336506	2.88171287148906	2.90707185655896	2.93433319301234	2.93002587896279	2.91290983113045
Snrnp200	12.6555906713241	12.6784963239931	12.6016416088232	12.629770476522	12.6337033294155	12.636575157514	12.6153550228725
Ciao1	10.2651528802264	10.2658207009581	10.3339578331568	10.2537746050987	10.2793678841303	10.3795042965711	10.2720128097221
Tmem127	11.6377087828246	11.6770836888213	11.5532950530473	11.5841540898181	11.5621864466592	11.5429379431066	11.509947755765
Stard7	11.9249489861041	11.8461517000841	11.8460667874083	11.8175072556382	11.8640441908534	11.8466378532064	11.7696390473676
Dusp2	2.59901009978988	2.59056265744287	2.62933936942118	2.62714690822236	2.63370836525899	2.59196334694267	2.59163980592699
Astl	0	0	0	0	0	0	0
Adra2b	-2.83365480008899	-2.83366007982118	-2.83362928497942	-2.83363751941436	-2.83364362280833	-2.83364446190147	-2.82950133335064
Gpat2	1.74934934438671	1.75697406745195	1.74996647626513	1.77159248770601	1.78320748619229	1.74959945912648	1.78631874548322
Fahd2a	8.46256889703075	8.43812588129458	8.4933624190655	8.43669458323472	8.43787125547547	8.43613809399272	8.43291127770499
Kcnip3	7.04855083388758	7.07198141167008	7.15692633466232	7.1424950111088	6.72910557141932	6.80206038442686	6.77264210106602
Prom2	5.79716967260432	5.78938171435868	5.83081299767258	5.82583595190461	5.76231030824121	5.71108150589159	5.77722170617967
Zfp661	8.09339443707017	8.11609791559014	8.11532145885698	8.16495721135992	8.22067762739154	8.18187714636889	8.2355332770801
Mrps5	9.6393419740988	9.63344286398341	9.70704798663375	9.67407304842269	9.69196623055863	9.65686667393634	9.70831439426135
Mal	1.5519577140807	1.56668286680385	1.54514055051074	1.56643547734635	1.54451269016268	1.54868799707656	1.54431782934171
Mall	2.17471918372402	2.17774904417298	2.17392297224609	2.16421978484324	2.17634272482054	2.16787875334658	2.18380638787196
Nphp1	10.3437681680485	10.3663350323258	10.4439752150381	10.3041426099454	10.3609304899298	10.3851935973098	10.3785592821872
1500011K16Rik	9.29553979022183	9.222222177305	9.25950825355831	9.24255872124743	9.28932851208274	9.47012338038956	9.35777116673862
Bub1	0.890199797472167	0.893743804329135	0.900812105992925	0.882421935501002	0.895096607827949	0.882329684893414	0.886449724010917
Acoxl	0.910857387312834	0.898775906982597	0.912961257717067	0.903501295220506	0.903277571852645	0.915913736087097	0.903114465865125
Bcl2l11	8.34211823583157	8.4022600375117	8.39442767041454	8.4050692702102	8.38585467564662	8.34999775337196	8.35617704099084
Gm14005	2.01074173547883	2.00246825564989	2.01778790498175	2.04679944065824	2.00332663439961	2.00752756923265	2.02372490740294
Anapc1	12.019646320051	12.0443052850793	11.9379023108007	12.0181552588297	12.1015089398736	12.0574190519419	12.1306467106568
Mertk	4.41816798682562	4.44279264219378	4.37441275807938	4.45637444958769	4.4056419017507	4.43227926967368	4.39556804100662
Tmem87b	10.523050000831	10.3824556619381	10.4513414457881	10.4196697083631	10.5961989824274	10.5124291767936	10.4512321536076
Fbln7	1.66985909549647	1.65771597663081	1.67220095459122	1.6844799191201	1.68767943875826	1.66233742594938	1.66633320199004
Zc3h8	8.01370555263734	8.0205091696716	8.14447466218497	8.10447892014888	7.98864965255086	7.96111167551529	7.92581853393478
Zc3h6	8.808880607695	8.69310334773856	8.66273731611387	8.82410547172074	8.77612140321786	8.6310022321046	8.71531692454626
Ttl	9.51549120129433	9.45879529848081	9.53832956247606	9.4458716651911	9.46822499197491	9.53390502137205	9.44467185590356
Polr1b	9.99049356250828	10.0072256733306	10.0426959611312	10.0783784690663	9.99484239805264	10.0360239444395	10.0476536458894
Chchd5	8.50868832851992	8.46158913564605	8.61156311336944	8.47800668097298	8.54091131850518	8.51354632070558	8.56336998677289
AI847159	0	0	0	0	0	0	0
Slc20a1	11.0357867213023	11.135514315988	10.9839279837418	10.9951228859774	11.2064913854906	11.1502308175001	11.1655290156844
A730036I17Rik	0	0	0	0	0	0	0
Ckap2l	3.05574625214749	3.00854251035309	3.09149579977902	3.01624452754159	3.01520038250946	2.99819907445701	3.01033193730385
Gm14023	5.78540159210239	5.72718674122396	5.75913278186378	5.72344965372827	5.68738279021065	5.85213428788265	5.7628582328423
Il1a	1.4232349123216	1.46028721209069	1.41580452663368	1.42866798066924	1.41975458340085	1.41551950944269	1.42366850861925
Il1b	5.32087987799322	5.4034685336643	5.30556716752051	5.32848912197462	5.31493646775482	5.31772591828642	5.25157203636699
Il1bos	1.77544451165429	1.77483325968265	1.77386085838846	1.79037089704338	1.76829706138939	1.76400881490743	1.77211253109389
F830045P16Rik	0	0	0	0	0	0	0
Sirpa	12.8700317932405	12.9824377308432	13.0086051729163	12.9321706323217	13.0338718163292	13.057715130837	13.0015133453259
Pdyn	13.1576104231651	13.3814733015571	13.0239082427995	13.3326595624935	13.5842306006528	13.5602646039316	13.4990948411767
4932416H05Rik	8.23690365100043	8.15209649370963	8.05540905984681	8.17832515286582	8.27908875126067	8.1917889175603	8.22386866750446
Stk35	11.8566153612896	11.9744098439999	11.7994054818227	11.993979559174	12.0284979982814	11.9614177389815	11.9625848096879
Tgm3	4.38753044252002	4.37354817448557	4.32600174304221	4.37000631982503	4.4322902829168	4.42420713222162	4.38413291783891
Mir6339	0	0	0	0	0	0	0
AU015228	0	0	0	0	0	0	0
Tgm6	-0.808610018615366	-0.808631731623199	-0.808505119368623	-0.808538967482343	-0.804293651566587	-0.79587169812043	-0.808582350187665
Snrpb	11.4535561595055	11.5307042701997	11.4888371956028	11.4754059127431	11.4403682889104	11.5539368560585	11.4560635817144
Tmc2	0	0	0	0	0	0	0
Nop56	11.3008070225965	11.2665618095656	11.3871659840327	11.3232920243634	11.2805729284116	11.3400157767773	11.2921089438682
Snord110	0	0	0	0	0	0	0
Snord57	-0.491340641360599	-0.487480329678396	-0.486609489693001	-0.491252180476638	-0.491283420749625	-0.482808457845365	-0.48714065468691
Idh3b	11.0710164994338	11.025078621156	11.0929541464725	11.0277843764045	11.000081210913	11.1549318748035	11.1203294804573
Ebf4	5.51168084834894	5.58697978532237	5.54824163268662	5.46370307530168	5.53502140632536	5.53053167932201	5.50893109704346
Cpxm1	4.5385274391685	4.5240507320603	4.52530882160024	4.52823504357533	4.47290345842928	4.51214899109545	4.532586156995
1700020A23Rik	0	0	0	0	0	0	0
Tmem239	0	0	0	0	0	0	0
Pced1a	9.58891973810422	9.65503552620734	9.66443341543476	9.64855664952263	9.72013707140306	9.78201572189321	9.87704657723289
Vps16	10.4677622573046	10.4975322276634	10.5063323568777	10.472887362436	10.5447994719081	10.7010029965626	10.6021015071748
Ptpra	11.366359389722	11.3273981673954	11.3918025255573	11.3501692471276	11.355339529992	11.3948999571644	11.3226855552779
4930473A02Rik	2.58494352858721	2.58028977980073	2.5934214897253	2.59195514762118	2.61148419719343	2.59485907858444	2.57778353691647
Mrps26	10.6247352264012	10.6172406833504	10.7457904318765	10.6300469866504	10.6571099500208	10.7609721786108	10.7558730133876
Oxt	0	0	0	0	0	0	0
Avp	0	0	0	0	0	0	0
Ubox5	9.16511884282111	9.18600247248462	9.10842602557923	9.1117415693071	9.09343589033755	9.21259607703765	9.0165783167475
Fastkd5	8.15048691089638	8.11927779245973	8.22155787046755	8.21341410855342	8.2397037192276	8.05176005037527	8.16771836812504
Lzts3	9.26221669393963	9.3796187911907	9.36215965028778	9.41912254207942	9.06583958695948	9.11112067168177	9.15910400302369
Ddrgk1	11.9235876745797	11.9010075373709	11.9974623512403	11.8910407276551	12.0004382535317	12.2217099556093	12.1068004076643
Itpa	10.2982357749383	10.2337359256754	10.228915286861	10.2839122980208	10.3186002743718	10.3455110016205	10.2820069344428
Slc4a11	4.70748507626182	4.74297107735025	4.65825260665173	4.71416104588063	4.82534392174063	4.7370443656924	4.76023962888037
4930402H24Rik	10.8634606703591	10.8908072274725	10.8945024972244	10.848051862733	10.761088547493	10.7223343760997	10.7623994747168
Gm14057	3.92470854188402	3.94666599647223	3.92123397558804	3.90518546729108	3.89067923279786	3.8904082912963	3.89321669159118
A730017L22Rik	5.95298812125947	5.89856018612778	5.90915426935846	5.90942572204923	5.95499188415525	5.9071385564648	5.97331424251129
Atrn	11.2796700351762	11.2589426598283	11.1530378230919	11.1782212218949	11.1928566842944	11.1965600521635	11.1587771528692
Gfra4	5.21965251726436	5.19055010665701	5.20229860101669	5.15204315288758	5.22877846769635	5.14314116221493	5.21686372067827
Mir6973b	0	0	0	0	0	0	0
Adam33	0	0	0	0	0	0	0
Siglec1	-1.93728827036167	-1.92969775960866	-1.93724222064114	-1.93725708873286	-1.93726810497679	-1.93726961921857	-1.937276132293
Hspa12b	6.0315429957252	6.02517993301385	6.04890389116523	5.96409488587651	5.96286377359359	5.95489379629558	5.96348801500695
Mir3098	0	0	0	0	0	0	0
1700037H04Rik	8.59845241184495	8.66128399132475	8.64327894115771	8.65289465214611	8.60691711514507	8.725902666182	8.60817767871487
Spef1	7.71008547058354	7.67571762199739	7.85331357509352	7.79799411407354	7.61662772122319	7.67723313584598	7.67253283526737
Cenpb	12.2266283674433	12.2140185098596	12.2147178030369	12.135145402938	12.0157930865919	12.1899140450316	12.1187189637084
Cdc25b	7.42971842251983	7.45682584536303	7.41256948053511	7.40476641698559	7.26004080522627	7.37765330435737	7.40536922814082
Ap5s1	8.91436815393282	8.96543393188706	8.91992665519356	8.90784857810118	8.99106405862557	9.08524158429196	8.9575179462356
Mavs	9.33992381579468	9.37769566952271	9.3030367285981	9.29293705548599	9.22006265557002	9.38005465703918	9.29004232022621
Pank2	9.70211577913516	9.65884919808969	9.71406214284007	9.75444453349908	9.6546796466481	9.70482368377469	9.71774355060036
Mir103-2	0	0	0	0	0	0	0
Rnf24	9.07288857842902	9.02941695750063	8.96065149526136	9.08963810721312	9.13808928548676	9.0732774690584	9.0801655501503
Smox	9.05685903091541	9.22481596966206	9.14535820897588	9.07884166745171	9.1432351825245	9.35521077276338	9.28201410461027
Adra1d	0.455980467095755	0.47126752515937	0.456228810681335	0.456148663158604	0.477088662152715	0.456081090632191	0.46018128765277
5330413P13Rik	6.34832941688156	6.31520467892852	6.3272369474228	6.35429842542328	6.4141814316845	6.40363839234671	6.38472559922442
Erv3	0	0	0	0	0	0	0
Prnp	14.3710545927116	14.3824140587534	14.3577060348277	14.2893835420286	14.4248696409154	14.4905121368018	14.3639509950646
Prn	0.916784359378458	0.896773243921551	0.915512358599294	0.90590265447044	0.896995307159015	0.901245727371067	0.901113388867435
Prnd	-1.88433671737028	-1.89224184428178	-1.89218371962425	-1.89219926690971	-1.89221078828048	-1.89221237208047	-1.89221918468627
Rassf2	8.06785663050439	8.11205949992071	8.03572482259526	8.0615944203645	8.39381693901196	8.37329624137328	8.40001332769971
Slc23a2	11.8105456315289	11.8480180465401	11.5692790579973	11.758266969661	11.8928358142893	11.9017303106131	11.8289438301354
Tmem230	9.39503756518806	9.35249551957116	9.38980668264308	9.4461851044951	9.52613479744597	9.46322445014917	9.57133299621778
Pcna	10.5253410554012	10.4861321621148	10.5785739132333	10.5026104912914	10.5699990564365	10.7097718890266	10.6400542323431
Cds2	12.3981950764958	12.3691110508734	12.2911824307413	12.3073468859627	12.4098480346147	12.3060152638953	12.3469420404396
Prokr2	0	0	0	0	0	0	0
4921508D12Rik	0	0	0	0	0	0	0
1700026D11Rik	0	0	0	0	0	0	0
Gpcpd1	10.1768219925168	10.2093909361599	10.1648364763405	10.1229343543166	10.3808970556659	10.2109702368369	10.2580433217813
AU019990	-2.79835911245929	-2.7983645868666	-2.7983326644905	-2.79834119854785	-2.79407353603545	-2.79834839471194	-2.79835213651553
1110034G24Rik	7.98877707672141	7.89485185379506	8.02434053182343	7.94401452726415	7.85241132921287	7.94271845594067	8.00877524455463
Chgb	15.8527687384672	15.9234101417642	15.7000031495078	15.9574827681976	15.8898511535046	15.9125185633071	15.9331377588572
Trmt6	11.4329799960876	11.337729164571	11.3279144494707	11.363496174222	11.6451621155627	11.4910352476473	11.4687303470641
Mcm8	6.67325921367959	6.73245768764514	6.69965606872853	6.70423709097642	6.71161933159339	6.69543697461392	6.65291862574342
Crls1	10.6138180131907	10.6404057910059	10.635389466054	10.6199118166609	10.7628804753319	10.7418583695172	10.7941743736335
Lrrn4	0	0	0	0	0	0	0
Fermt1	6.51005217496878	6.39908364843736	6.43435864635252	6.46048921403145	6.52816238752827	6.50295755559339	6.535764496552
Bmp2	6.60260627167536	6.65827110099486	6.72562955769218	6.79322839213968	6.45165969651119	6.58535502478745	6.50599352883388
Mir3090	0	0	0	0	0	0	0
Hao1	1.62323844438816	1.65751918631748	1.64657341968051	1.64112866335963	1.64043645351825	1.62346776815744	1.62338771025147
Tmx4	11.9396140357754	11.8839430957518	11.8292194586796	11.8021403301483	12.0013993335924	11.8161538361638	11.7582066633326
Plcb1	9.62844446286447	9.70598807387923	9.58889038222269	9.72308260878838	9.64553643452868	9.56162306132358	9.53146023276063
4930545L23Rik	-2.75150590423614	-2.75151165100318	-2.75147815192223	-2.74703708420245	-2.75149374287487	-2.75149465562549	-2.75149858241031
Mir3963	0	0	0	0	0	0	0
9630028H03Rik	-0.882957674324453	-0.898700375270489	-0.89858461989592	-0.898615581602241	-0.898638526225353	-0.898641680360659	-0.898655247720184
Plcb4	9.95656890988337	9.98862454559097	9.94627985078077	10.0295348687597	10.0174066654091	10.023829819131	9.98692692953384
Lamp5	0	0	0	0	0	0	0
Pak7	5.7154384164879	5.78547652914128	5.73672297405334	5.8248959698866	5.61373703230796	5.62421222642266	5.61359446164902
Ankef1	4.6023862045585	4.6476859883643	4.65897123851753	4.61316745846421	4.58181166236143	4.61270187499556	4.61038061702077
Snap25	11.9165597978514	11.8558984080604	11.7706122938437	11.8544867300211	11.9622026604861	11.9237832064297	11.7866355920256
Mkks	8.97278014336909	8.97926756918384	9.18933328504398	9.02564880899267	9.10452792309264	8.97672470143685	9.12586079176914
Slx4ip	8.07869893506824	8.08784542203264	8.0264967208183	7.9203510556058	8.01956226540537	8.0224225021376	8.01321606096917
Jag1	7.85364796521215	7.82906487715783	7.86198881065205	7.85582951285982	7.8988158593311	7.95119010173571	7.95311648527787
Btbd3	9.88163445656372	9.83381073389041	9.76302888187474	9.90582226963104	9.8174309585233	9.78493510210841	9.75801374943326
Mir1952	0	0	0	0	0	0	0
Sptlc3	0	0	0	0	0	0	0
Ism1	0.298816481782016	0.310104117642502	0.295065692220192	0.294994312869195	0.307571444259807	0.299143811962713	0.294902850996692
Tasp1	10.0959947617386	10.0592444682049	10.0718842296518	9.98497573592263	10.1817518742287	10.1092610584374	10.1063073550063
Esf1	9.75332919839919	9.72066768394022	9.83508194114798	9.72012635894063	9.87962970008912	9.67516216649493	9.74273504460061
Ndufaf5	7.96261036205632	7.98118835364436	8.10599636806218	8.01950599611337	7.97387082854173	7.91120445155084	7.89480340675893
Sel1l2	0	0	0	0	0	0	0
Macrod2	8.41804078642521	8.4209911190974	8.45787175544383	8.34316201755786	8.42789166330169	8.37558016650496	8.42586667391928
Flrt3	3.2641654865725	3.23993431125157	3.23857586264151	3.22399592237509	3.23569945837285	3.25190738541933	3.29366357611254
Kif16b	10.4638071692134	10.4963329657494	10.3949247323677	10.4946057069646	10.5066585784298	10.5303260933948	10.5005126938872
Kif16bos	0.49106089786505	0.494607841514538	0.49248965912065	0.48325665920207	0.495904084302233	0.483187238843997	0.483151143286225
Snrpb2	9.23734610954281	9.15819104500305	9.36588307718656	9.1386144272767	9.21673788455875	9.13905345007242	9.17199921860566
Otor	0	0	0	0	0	0	0
Pcsk2os1	8.07916818362594	7.9781375947595	8.03999798234674	8.00764805800817	8.02875319215817	8.01786288182674	8.11597970836439
Pcsk2	16.8733651603768	16.8156388040653	16.7492775083699	16.8621446229873	16.7082804977597	16.7615907978009	16.6759844805275
Pcsk2os2	1.92064496910499	1.92014091033794	1.91397651693515	1.91356584206806	1.9300872157591	1.93411101035377	1.94159461734523
Bfsp1	2.93417762160593	2.92908245841621	2.92733488859994	2.91283549651156	2.9492345091559	2.92447672003986	2.93988204104269
Dstn	12.4840866248582	12.3899513054157	12.4566390199031	12.4394994597033	12.4745264434015	12.4433619733085	12.3603859125785
Rrbp1	14.5887025087931	14.6523471930974	14.4982071939049	14.6527179822867	14.641787938198	14.702848650919	14.7764857639105
Banf2	0	0	0	0	0	0	0
Gm5535	0	0	0	0	0	0	0
Snx5	11.5981938619018	11.5734119396498	11.7286782260397	11.6140699650361	11.7063778629716	11.6875738085412	11.6150928794748
Snord17	-2.79835911245929	-2.7983645868666	-2.7983326644905	-2.79834119854785	-2.79407353603545	-2.79834839471194	-2.79835213651553
Mgme1	8.13491787991618	8.17201025560086	8.26979118606857	8.25158416779158	8.22457499485308	8.14924616871531	8.22314033146604
Ovol2	7.47491294878912	7.54992759446333	7.38279358644144	7.59384684631375	7.35396876166057	7.33583222687724	7.49845958767303
Pet117	-0.462515417152724	-0.462543290689737	-0.45775688261819	-0.462424224898979	-0.445408462090939	-0.462460854211486	-0.462479902204165
Csrp2bp	10.797926177931	10.7667921206429	10.8439343867571	10.8169348370828	10.7503008747286	10.811653734886	10.843018800977
Zfp133-ps	5.67822174942342	5.67124427198667	5.60779511470504	5.73889948029719	5.70991593435275	5.69862002700753	5.66666884008375
Gm38402	-0.342418625399237	-0.323510932974519	-0.342278683860214	-0.342323861556118	-0.342357338385595	-0.342361940171982	-0.338287531499157
Dzank1	8.64678745530789	8.52864063383879	8.57803255955299	8.56433430956027	8.50339651476577	8.46479709620687	8.51886859723029
Polr3f	9.48601094339922	9.42897980302263	9.46076417538355	9.41663024258302	9.58005963858985	9.39239058644333	9.42048528872603
Rbbp9	8.58285787089502	8.57265885715525	8.60144268500614	8.71709751007341	8.66856273294765	8.5762483418032	8.66204539958669
Sec23b	13.69135165413	13.6859272722923	13.5808266561026	13.7072296298687	13.7343737830984	13.7680136449861	13.7453868527404
Gm561	8.09763197777533	8.13988319903573	8.23771106150783	8.17098085185332	8.20947996842184	8.2151407223961	8.18693964408136
Dtd1	9.19470612813431	9.17427288260669	9.26962336098172	9.1537553340166	9.20153345628764	9.23177897693827	9.21513165483902
Scp2d1	0	0	0	0	0	0	0
Slc24a3	6.50500551799442	6.48021490129066	6.49088499328141	6.54722777652696	6.89260060658689	6.83210388521988	6.79457563807423
Gm14092	-1.76048676614075	-1.76049817311894	-1.75579301746538	-1.76044944981869	-1.76046262632692	-1.76046443811287	-1.75627129834081
BC039771	-1.2986822122213	-1.3105145366755	-1.31042753520817	-1.31045080623266	-1.31046805143622	-1.31047042207901	-1.31048061925913
Rin2	7.41232954614227	7.50218705472221	7.40306217126041	7.39861041718783	7.36406164234726	7.38414049591985	7.39316737688366
Naa20	10.9740792699006	10.8815241736861	10.9137351152148	10.8905569361197	10.9788517325104	11.0304837662642	11.021306545047
Crnkl1	10.4231691882031	10.3299751026579	10.4527247100931	10.2331898348891	10.4226440166642	10.3368964208975	10.324979095835
Cfap61	2.80633483869863	2.82848472291157	2.8183811644452	2.83413627529146	2.82436407929512	2.80755778048024	2.85132475948378
Insm1	13.9351309928986	13.9593293736326	13.9066318807059	13.953848146199	13.9452542997159	13.9426381309911	14.0030223446424
Ralgapa2	10.5626056499292	10.4673539205282	10.4864824980604	10.5047954541305	10.6114435114997	10.529623025995	10.5356159553829
A930019D19Rik	4.34256521130108	4.31418934720264	4.25594550447567	4.26993750849332	4.30675811204024	4.25904441710245	4.30026060755833
4933406D12Rik	0	0	0	0	0	0	0
Kiz	10.0260550436618	9.96576437516194	10.1649780470555	9.99415622723257	10.2324253346376	10.2477330108418	10.2391874434714
Xrn2	10.7614307753791	10.6974993379659	10.7403426526976	10.7076407101367	10.7445997835181	10.7649364536298	10.7081025193383
Nkx2-4	0	0	0	0	0	0	0
Nkx2-2	11.5679495136447	11.6123124729632	11.5327753548972	11.5518419238982	11.529916317434	11.4721418648913	11.545201143078
Nkx2-2os	2.4154833598324	2.42654219990563	2.4176254043532	2.4342621129711	2.43320333756711	2.43718872548076	2.44853291445626
6430503K07Rik	4.26069596047103	4.27874484260883	4.25898697995169	4.22998402051299	4.27508458740822	4.19856131571492	4.28353725406452
AI646519	0	0	0	0	0	0	0
Pax1	-0.155978072158744	-0.152069121690543	-0.132706906220914	-0.155863249980932	-0.155903788641865	-0.155909363216973	-0.155933347042551
A530006G24Rik	0	0	0	0	0	0	0
Foxa2	11.0388545768529	11.0766014345323	11.0802254207904	11.052601138953	10.9875389376278	10.9812822162126	11.0318602608047
Sstr4	-0.48887540512892	-0.492910238761167	-0.492752911548046	-0.488387007815098	-0.492826151024909	-0.480145696728769	-0.492848878958216
Thbd	8.12083032373319	8.0843896199941	8.01956458223878	8.1595518223893	8.06632250858176	7.85586045168864	7.94934938803515
Cd93	8.00742134104234	7.83460739175093	7.70064866216146	7.76441952344706	7.80541886536911	7.67077109756001	7.70377616795197
Nxt1	8.57098462364004	8.61094459070756	8.6820561101637	8.61772740602902	8.57966399258636	8.6851525399692	8.65196328719813
Gzf1	10.1422200095137	10.0541405846009	10.1594837131914	10.1889780237451	10.1607226672596	10.1817060045081	10.1275693595293
Napb	10.1026794308133	10.0132573916555	10.043420446901	10.1070789993495	10.3211793155148	10.1876153541753	10.2582592288074
Cstl1	0	0	0	0	0	0	0
Cst11	0	0	0	0	0	0	0
8030411F24Rik	0	0	0	0	0	0	0
Cst12	0	0	0	0	0	0	0
Cst8	0	0	0	0	0	0	0
Cst13	0	0	0	0	0	0	0
Cst9	0	0	0	0	0	0	0
9230104L09Rik	0	0	0	0	0	0	0
Cst3	13.0354550272721	13.0845135446247	13.074786197102	13.0326499443054	12.9271986649994	13.057226200277	13.0176244782833
Cst10	0	0	0	0	0	0	0
Syndig1	-2.88502315790089	-2.88898417611181	-2.88895505186727	-2.88896284216766	-2.88896861515307	-2.8889694087409	-2.88897282229541
Zfp120	9.25984773765793	9.17766942572927	9.30472120608811	9.20959487918688	9.33967403057316	9.21825250743469	9.19030545265123
Gm14139	-2.88502315790089	-2.88898417611181	-2.88895505186727	-2.88896284216766	-2.88896861515307	-2.8889694087409	-2.88897282229541
Zfp937	8.06220442518979	8.0599368183482	8.1566134238674	8.01310796928882	8.14294358114693	8.10660283911283	8.10415474117512
Gm14124	0.952077871287056	0.967172406982098	0.953015180769918	0.952712725296027	0.952488520491131	0.952457695189856	0.964632786520588
3300002I08Rik	4.31308533947078	4.34934225213505	4.36774964767314	4.31797996474309	4.31493715560832	4.32238480380909	4.2970845086625
Zfp442	6.59063412346822	6.52339403917233	6.58857300182851	6.62468752314781	6.67364967242039	6.56860178398503	6.52512243312846
Zfp345	0.50940306827644	0.513239722179432	0.518850889243046	0.509580460042931	0.509517816300563	0.522210080789357	0.526038407837036
Cst7	0.632258073595806	0.632077525906067	0.628539385987615	0.632848815851723	0.653654267130095	0.62837119915957	0.636626815135467
Apmap	11.3231128997043	11.2845920247928	11.2509670751024	11.249040357763	11.5400695512971	11.551130162129	11.4293083751978
Acss1	2.83843453053199	2.83336554990442	2.80437662585965	2.82999739643973	2.83712821681245	2.86911374733937	2.81991422808058
E130215H24Rik	0	0	0	0	0	0	0
Vsx1	0	0	0	0	0	0	0
Entpd6	8.56902525935464	8.75927151014435	8.67863400316847	8.64161031954086	8.6225787438585	8.69037876839018	8.76090294227617
Pygb	9.94042145129314	10.0384369034705	9.95532853298714	10.0032009188838	10.0067204953049	10.1617145611291	10.0414971218552
Abhd12	10.7375637763574	10.8323621751358	10.8460300043893	10.7464436943529	10.8518796957787	10.926310204026	10.871774844135
Gins1	3.62295431670914	3.61389422565308	3.65210145962787	3.63635140711709	3.66640864790683	3.62591761306018	3.66035613940012
Ninl	4.79513100203143	4.8223599842416	4.79282809028967	4.82699719210027	4.81077555251736	4.78338913960143	4.83658213321865
Nanp	1.24417434947125	1.25929787667918	1.24975576012926	1.24047082809383	1.26974504884328	1.24035352649154	1.24857574849287
Gm14151	0	0	0	0	0	0	0
4930442J19Rik	0	0	0	0	0	0	0
LOC100125594	0	0	0	0	0	0	0
4921509C19Rik	-1.88433671737028	-1.89224184428178	-1.89218371962425	-1.89219926690971	-1.89221078828048	-1.89221237208047	-1.89221918468627
Nsfl1c	11.5022025056176	11.5231603516137	11.5311172010915	11.507066398992	11.538482692149	11.6803040101863	11.637886144766
Fkbp1a	12.1892629758943	12.1548558259177	12.2356755200333	12.1575309463081	12.2137261251107	12.1936617061531	12.1528281307007
Sdcbp2	7.70598754598687	7.5636701442105	7.57544314805523	7.5192740457208	7.59330171301535	7.5748769972495	7.43685753785479
Snph	10.9279599606482	11.0185959406088	10.8620787492979	10.9791364039758	10.7648750298023	10.7708991042984	10.8102241243918
Rad21l	1.95499196307458	1.97384594948916	1.95628413712048	1.95147646928803	1.97237363562162	1.99681497924861	1.96766996398434
Tmem74b	3.65093633146839	3.66028996981089	3.66370059747576	3.67327755686001	3.65462256203953	3.63387457149456	3.68827008733978
Psmf1	10.9756745053848	10.9550636786683	10.8892111219106	10.8744630008228	10.868855912257	10.8747223944591	10.8487113516032
Rspo4	10.81896951218	10.8071877513246	10.7543598115104	10.8619229179107	10.6747496796821	10.6874307860664	10.7043667053791
Angpt4	0	0	0	0	0	0	0
Mir1953	0	0	0	0	0	0	0
Fam110a	9.23920024215272	9.22325734460805	9.2038060593244	9.21899002319278	9.18283951992614	9.24904399404228	9.21898539788692
Slc52a3	3.80641144871163	3.8307349673895	3.81838993022987	3.86105471024874	3.826010565476	3.82166492487016	3.84767580741333
Scrt2	3.51215218723244	3.53634488238127	3.53290205558952	3.52991334644382	3.5031801717002	3.49470752969398	3.53782585340308
Srxn1	12.8305602886463	12.8130450113838	12.692585141038	12.7215160272113	12.8281121212018	12.8250071123362	12.7025025472545
Tcf15	0.483754194490443	0.46003004735494	0.465590929325394	0.456387142414281	0.45632760333489	0.456319417819424	0.456284205901241
Csnk2a1	11.1148844566346	11.0530081839874	11.1506344726836	11.0169417873192	11.2048030885543	11.0760707140029	11.0940813242982
Tbc1d20	10.8945683381042	10.9002645313805	10.8831320137854	10.9390017808737	10.8630341310361	10.9665511363511	10.8941897206091
Rbck1	10.7639671819522	10.8859823626379	10.8242798257788	10.8471565216915	10.7384050689734	10.8313222093794	10.8290495601496
Trib3	13.6362480452378	13.6741282167515	13.7393659979388	13.6367568566289	13.6545329033391	13.7340946299671	13.694212336815
Gm14164	-1.22676165694239	-1.22677789597451	-1.22668320104249	-1.22670851703165	-1.22672728373637	-1.214037397033	-1.22674096363902
Nrsn2	-0.220919453773443	-0.228955596895893	-0.224165136990993	-0.228816997739867	-0.216103868206235	-0.228859641642006	-0.228881815459653
Sox12	9.60676236894106	9.6605329213532	9.66100931815357	9.62248196507486	9.57104267147766	9.47969924124986	9.62346917656776
Zcchc3	8.80910333717508	8.90843571345246	8.92998050841328	8.95907473503677	8.83566386185439	8.85450968930031	8.93078409109419
6820408C15Rik	3.88305567071384	3.87712716926049	3.88095880174631	3.92286256593389	3.85527437049562	3.87946570458957	3.9052785169069
Defb23	0	0	0	0	0	0	0
Defb20	0	0	0	0	0	0	0
Defb22	0	0	0	0	0	0	0
Defb26	0	0	0	0	0	0	0
Defb28	0	0	0	0	0	0	0
Defb29	0	0	0	0	0	0	0
Defb21	0	0	0	0	0	0	0
Defb19	0	0	0	0	0	0	0
Defb45	0	0	0	0	0	0	0
Defb36	0	0	0	0	0	0	0
Defb25	0	0	0	0	0	0	0
Rem1	-1.80834370829524	-1.80835455872548	-1.80829128557805	-1.80830820138236	-1.80832074095271	-1.79984173051515	-1.80832988156464
H13	13.4019553617426	13.4045533790127	13.2784436149121	13.4101878074273	13.4572736738527	13.5503756334362	13.5320451583948
Mcts2	6.79641499749775	6.80164718555853	6.70719041095896	6.79417978350619	6.80347773475131	6.80712868785671	6.79879851183232
Id1	4.78311771467178	4.79251638333255	4.8036975438223	4.82367676277785	4.76172041930455	4.74564772608582	4.7319624058518
Cox4i2	-0.493462432366916	-0.489604407091615	-0.493332174772268	-0.484579786119831	-0.493405363948257	-0.489163020975933	-0.489265014709892
Bcl2l1	11.090518477654	11.1420545875669	11.1108863669744	11.130542149205	11.1414482771109	11.1774818029564	11.1451312334743
Tpx2	4.86118280722547	4.86853149263494	4.97337146611558	4.9271920946633	4.89920812647644	4.90232012071576	4.87693217903692
Mir5622	0	0	0	0	0	0	0
Mylk2	0	0	0	0	0	0	0
Foxs1	-1.76048676614075	-1.76049817311894	-1.75579301746538	-1.76044944981869	-1.76046262632692	-1.76046443811287	-1.75627129834081
Dusp15	5.51024035037414	5.52362294518803	5.4770153365432	5.50789152964411	5.51949600564507	5.58698017642866	5.54873022597281
Ttll9	5.47639651989244	5.48439366858076	5.42545929493344	5.44389892863135	5.58789088146035	5.60283201562324	5.60048766738295
Pdrg1	11.3523104346425	11.3213262921743	11.45919683355	11.297101068618	11.5599789720077	11.6767603257887	11.6294094042172
Xkr7	8.95292247038645	8.99613281313468	8.81703528890932	9.05014016149398	8.89730460776075	8.92322030236473	8.87171746225295
Ccm2l	3.13305929303073	3.1125906280326	3.14570773649074	3.10891956342207	3.14074941222095	3.10771020666051	3.11115677650895
Hck	2.95978261494121	2.96204431170966	2.94463899789504	2.95183502084907	2.94224500488552	2.97072366079799	2.94150153362149
Tm9sf4	11.6235083408782	11.6095939388395	11.5382569325683	11.5951117871027	11.6132337144022	11.6556740059421	11.6603138048042
Tspyl3	6.27309543730864	6.2341789108093	6.20521787093108	6.24792983391314	6.21172473823384	6.33425655813393	6.25549863404545
Plagl2	9.71039194901083	9.72536989146684	9.67008320743294	9.63916362669672	9.67624288373861	9.68004032466287	9.77096548073922
Pofut1	10.1257890735622	10.1532345658617	10.1677373485373	10.1193708776541	10.224233495144	10.0971160761106	10.1840581789738
Kif3b	11.313270715842	11.3310203484892	11.2922137919102	11.3689630106825	11.2057955839907	11.2099896634689	11.1976268251317
2500004C02Rik	4.84379514983377	4.87554376113675	4.89273110709518	4.91313086014457	4.85863287032524	4.86954682461101	4.92136803200287
Asxl1	9.85612853444742	9.8398849136923	9.77464651901466	9.83982586553863	9.79824034526113	9.70425926680156	9.84936109711719
Nol4l	8.46027459309766	8.62544631707392	8.423578702319	8.55806082591484	8.46619275397543	8.46612646990623	8.50594954145555
Commd7	10.760675272793	10.7425499052062	10.8197727311719	10.7635367955062	10.5753971882111	10.6274125968847	10.5926037773156
Dnmt3b	6.88077046880595	6.9822296720989	6.86282596521083	6.97891825851103	6.93422083878187	6.91854035478459	6.90459007847169
Mapre1	11.1061083522174	11.0136915895407	10.9615424835238	10.9529735238208	11.2177122766821	11.0309890170602	11.0682309678998
Efcab8	0.730254871241423	0.733640354799715	0.718667480698021	0.731640287025523	0.71850020671132	0.718490417321314	0.726697174413016
Sun5	0	0	0	0	0	0	0
Bpifb2	-1.88433671737028	-1.89224184428178	-1.89218371962425	-1.89219926690971	-1.89221078828048	-1.89221237208047	-1.89221918468627
Bpifb6	-1.25959173258073	-1.25574113437669	-1.2595158659009	-1.25954035030339	-1.25108516690142	-1.25956099311518	-1.2595717256655
Bpifb3	0	0	0	0	0	0	0
Bpifb4	-0.503018281175254	-0.503045008017575	-0.50288914758381	-0.498527924906418	-0.502961706596868	-0.502965953416458	-0.486459080423074
Bpifa6	0	0	0	0	0	0	0
Bpifa2	0	0	0	0	0	0	0
Bpifa3	0	0	0	0	0	0	0
Bpifa1	0	0	0	0	0	0	0
Bpifa5	0	0	0	0	0	0	0
Bpifb1	0	0	0	0	0	0	0
Bpifb5	0	0	0	0	0	0	0
Bpifb9a	0	0	0	0	0	0	0
Bpifb9b	0	0	0	0	0	0	0
Cdk5rap1	8.5436695326708	8.62883978426843	8.6807543702942	8.70991838533382	8.51197250825503	8.67084672794716	8.63600950068437
Snta1	7.6745287882837	7.63000761050498	7.80520338363734	7.5758866026141	7.56566327307357	7.66248298187726	7.62213244777758
Cbfa2t2	10.3707331747	10.4124208090665	10.4578217619684	10.4070681756169	10.3461675456708	10.2474321376651	10.2651094264289
Necab3	1.650004002625	1.63393896501004	1.6529052063358	1.64324659457763	1.64282919125404	1.63428880062169	1.67507452098148
1700003F12Rik	-1.83968173190931	-1.83582191715722	-1.83963088327308	-1.83525565198938	-1.83965945658714	-1.83966112880802	-1.83966832223263
Actl10	-0.241679281880537	-0.245709819574792	-0.245523914676344	-0.245573618720814	-0.245610462466911	-0.228778638027564	-0.241483120292177
E2f1	7.99566004636366	8.17249936297303	8.1297532809458	8.21393440772634	8.16882684953059	8.11717762005851	8.19069894921983
Pxmp4	7.40123523491647	7.34655718976185	7.41147998816896	7.39140498324021	7.44895979634281	7.53900826025647	7.298480510724
Zfp341	7.74233505240779	7.69183373721754	7.7219117501639	7.81607298090076	7.73179597015239	7.68003909775633	7.76348392315669
Chmp4b	12.9120561771151	12.9358927697058	12.9486041123481	12.9360440434758	13.016445669328	13.1077312719722	13.0349568091576
Raly	11.0945433042705	11.100454263116	11.3074009135928	11.1570721692367	11.0318336794198	11.1501745452606	11.1585986019991
Eif2s2	12.1623230545132	12.0310861689662	12.2170589885722	12.1390109123002	12.1837958138398	12.1514459938468	12.1003885634198
a	-0.943576644327885	-0.928458720131202	-0.94348492399286	-0.943514537225564	-0.943536478946765	-0.943539494976549	-0.943552467622409
Ahcy	9.27721038113546	9.24369378685025	9.29688016315653	9.16237925054345	9.29279875935906	9.38737048712323	9.29989142263068
2310005A03Rik	0	0	0	0	0	0	0
Itch	11.2671217083351	11.2049620111733	11.2291970903488	11.2773586008571	11.3344663143489	11.1980883389352	11.2320542571403
Dynlrb1	10.5823015820532	10.5687386100657	10.6572831897302	10.5120738621165	10.5985511864338	10.6837856080351	10.6351939061315
Map1lc3a	9.8477036890628	9.91799384488707	9.98402356962014	9.84012888795904	9.8357150362007	9.91168208512675	9.85717188210509
Pigu	9.70764792314907	9.59985490364097	9.64846138013912	9.70052813308851	9.71154551610303	9.80954965565783	9.74938047161802
Mir695	0	0	0	0	0	0	0
Trp53inp2	12.8985751806816	12.9237160847126	12.7756859557472	12.9054261042901	12.8303794407261	12.7697297881906	12.8078629242863
Ncoa6	11.4919773088201	11.5661418311175	11.4038614555902	11.5763024973325	11.4470375667057	11.4409536683003	11.4732444084677
Ggt7	9.79625698737052	9.78369842491654	9.60228300857773	9.69617465697687	9.64796329859909	9.5977961503112	9.68783073372365
Acss2	9.9596682182702	9.97235685945303	10.1194913060062	9.95928986765558	9.77748320018484	9.90924539707514	9.78640394865442
Acss2os	0	0	0	0	0	0	0
Gss	9.50293135190284	9.49930311466928	9.52768800590268	9.48119771203446	9.53838511684752	9.62162484907203	9.55708667389081
Myh7b	5.62335481890822	5.65391440613732	5.70645726572137	5.57252297953097	5.59215781206125	5.61607171102367	5.56945021100395
Mir499	0	0	0	0	0	0	0
Trpc4ap	12.3207155601505	12.3630267836984	12.3341585956742	12.3651414196762	12.3226808116151	12.3726740756051	12.3463966079143
Edem2	12.6215132612606	12.6614489243742	12.5455733135015	12.604716751143	12.7035171324473	12.794163589418	12.7136337206211
Procr	7.88851500626108	7.88411510651297	7.80929437602403	7.88089761694626	7.7587141284576	7.64923774566439	7.6673297222274
Mmp24	9.4397371927003	9.46544702884917	9.43620441839483	9.43088713619649	9.38254232849082	9.31463906050394	9.32038585505343
BC029722	10.2198067556513	10.2396440700374	10.2415751403041	10.2671206541778	10.2318626769523	10.2762822079767	10.2041790629807
Eif6	11.850836362237	11.8546073422279	11.8180471995869	11.8374872793793	11.7994101919372	11.9269151578088	11.8419024649312
Fam83c	0	0	0	0	0	0	0
Uqcc1	10.4713162547582	10.3770993865728	10.4358432853658	10.3805148212014	10.4664370692523	10.5340346872348	10.3872840099296
Gdf5	-2.83365480008899	-2.83366007982118	-2.83362928497942	-2.83363751941436	-2.83364362280833	-2.83364446190147	-2.82950133335064
Cep250	9.87725699551647	9.9784640091842	9.91224165757732	9.92952464067899	9.77197022695974	9.90185870741397	9.8869172995085
6430550D23Rik	3.16560272643819	3.1951875415417	3.20025600958579	3.19367554523209	3.19616396410739	3.18774066571334	3.20680767347704
Ergic3	11.5297747712487	11.5330210770598	11.5390643009248	11.5361670587662	11.5150978785509	11.71662376737	11.5973575829619
Fer1l4	0	0	0	0	0	0	0
Spag4	3.10803599734117	3.06130897377224	3.04851561890605	3.05220536315082	3.06413249139744	3.12802421601064	3.08347011877554
Cpne1	10.3249970064064	10.3745233455246	10.3027644396408	10.2741277900513	10.377526425965	10.2209176040122	10.2980968711991
Rbm12	9.29386840727194	9.3248153703102	9.16555159944743	9.15918516730541	9.36959727840124	9.27282614495352	9.28116016831222
Nfs1	9.97205799126319	10.0109239689529	10.0395846097801	9.90227584921138	9.98939880446279	10.0409362694969	9.95666180000753
Romo1	10.4225083912487	10.4068649741135	10.465737624186	10.4181291879861	10.5074847745746	10.6351331272548	10.5354958301239
Rbm39	13.3588523906459	13.29433459682	13.3691484975924	13.3224006657715	13.4748486483201	13.3364010191681	13.3906126950654
Phf20	10.5374439303239	10.4662018105626	10.4395830816704	10.4912917656412	10.434898288671	10.4691628728271	10.4961234506909
Scand1	10.7074149287478	10.8239053652702	10.8973038822725	10.8036542580338	10.7624328657249	10.9347842809937	10.8990322005004
Cnbd2	7.31768476814498	7.34810585127949	7.37569599494841	7.32987518900259	7.42476960571906	7.52799902492063	7.5286699212636
2900097C17Rik	12.7523296574349	12.6426424343071	12.6314170722292	12.6387694016339	12.7640341258559	12.7076928983419	12.6791567271586
Epb4.1l1	10.5109458698915	10.514469266962	10.4600601504241	10.5188765281953	10.5541879271256	10.5460651076172	10.6117776671877
Aar2	10.0828562064843	10.0540356874217	10.1425444041431	10.0462610179773	10.0643979095137	10.1337163428763	9.99692045190357
Gm14169	-1.88433671737028	-1.89224184428178	-1.89218371962425	-1.89219926690971	-1.89221078828048	-1.89221237208047	-1.89221918468627
Dlgap4	10.5829196978376	10.6637510117645	10.5795764855825	10.6401490724257	10.6423978364104	10.6037838751694	10.5431624123767
4930405A21Rik	4.83026005508242	4.84381664614018	4.85278517859191	4.90001838016404	4.86844936527434	4.82627605723783	4.81246027119608
Myl9	0.4709460898603	0.470652218014335	0.463252831485267	0.463172311597648	0.471568113953035	0.467322339691889	0.475419012553019
Tgif2	1.82153487671584	1.79764366587486	1.80502692125038	1.78663641031188	1.79073505863727	1.79069508021664	1.8150274662768
5430405H02Rik	7.72952147837821	7.63362896746861	7.69095819330948	7.62565738269024	7.64858986048458	7.643699092076	7.6211305619999
1110008F13Rik	10.1683151247849	10.1558613256621	10.2043437985409	10.1792791858466	10.1906316072369	10.2748030431076	10.3187240299407
Sla2	1.35249611257818	1.36401855627416	1.36670429549717	1.35722503416043	1.36966761313592	1.36538130142185	1.3691791114461
Ndrg3	11.9860739923588	11.9629115477864	12.0082562585857	12.0278368828921	11.9137388502889	12.0217651887953	11.8599255714011
Dsn1	4.99416545916278	5.01709312339811	5.046525049532	4.96480204160148	5.03651596730519	4.98753391523575	5.02505667452577
Soga1	11.5034675250709	11.6674098334173	11.4605401360108	11.5928000342501	11.5401209421178	11.5239977501988	11.5264520501297
Tldc2	3.50629969673143	3.43768635446105	3.42240116778621	3.46814724823801	3.45381101530203	3.42891331199431	3.48379613876097
Samhd1	9.50292247275264	9.50527079605177	9.50290522167795	9.55614675333812	9.46674304469221	9.48806380599151	9.58967939779006
Rbl1	8.56678364809573	8.6791097464887	8.63904595294861	8.69663351324092	8.63303740328636	8.57833478718694	8.55536429913432
Mroh8	1.54223648809584	1.53798605339355	1.56664969475618	1.54339966047358	1.54724377568376	1.5471681448913	1.54268957477008
Rpn2	14.4934050721025	14.4636803460325	14.3581272107529	14.4534806886037	14.6494721126578	14.7534846775056	14.6846325282003
Ghrh	0	0	0	0	0	0	0
Manbal	9.79779072233339	9.86300892094376	9.90180431096578	9.88563996747708	9.81348834948206	10.0186290653442	9.91425258990782
Src	10.2583222298655	10.3506731164505	10.2166285424486	10.2547689812335	10.2829577758666	10.3176531526705	10.2254684501281
Blcap	10.6740029917793	10.6750351883715	10.6084121052397	10.67176905893	10.6573098118136	10.647274758894	10.6867612044513
Nnat	6.11461339847952	5.92868782428194	6.02671873979184	5.99634293985055	5.85415143724694	5.87530677614611	5.85676094785899
Ctnnbl1	10.5548856046206	10.6078522897268	10.5415925789808	10.6199740052897	10.4848826512441	10.5686467523623	10.48457046401
Vstm2l	10.87597675561	11.0255527703221	10.9578466073056	10.9149118180391	10.6489146371458	10.6299327267512	10.5374375000535
Tti1	10.3813881677537	10.32388267345	10.3264909739373	10.394789503412	10.3241586966881	10.4342992020139	10.4189463601921
Rprd1b	11.1048005065691	11.1511669176601	11.0847746541666	11.1222565302615	11.101809445472	11.0448110340611	11.0202940455058
2010009K17Rik	0	0	0	0	0	0	0
Tgm2	6.50925285863232	6.52016569502917	6.49467672736384	6.49333252103719	6.33518206693874	6.37060621820873	6.2875430114131
D630003M21Rik	4.27667153599676	4.30044172322295	4.29526632054654	4.26543187062869	4.17589738360134	4.19261571441924	4.20791766111133
1700060C20Rik	-1.18455539890087	-1.1845723398908	-1.18447357904892	-1.17564309839604	-1.18022293606204	-1.18452223723337	-1.18453381391909
Mir7685	0	0	0	0	0	0	0
Bpi	-1.31335861696974	-1.3174245813003	-1.32116492228236	-1.32118792065666	-1.32120496290054	-1.32120730558256	-1.32121738232421
Lbp	1.46852152501162	1.47551128094636	1.45320120169932	1.46611070806035	1.45292267739671	1.46550099765596	1.46926389564927
Snhg17	9.32523824844449	9.31160402708167	9.30438327587685	9.41089016665977	9.36255069885175	9.21147075665986	9.37713126827829
Snhg11	9.50687242015202	9.34716093036981	9.18260155967008	9.43635048756372	9.63393997609695	9.46230188615679	9.82827058952827
Ralgapb	11.7833333150233	11.7745736696912	11.7900636267344	11.844261918157	11.731209887738	11.6574486759457	11.7057563684207
Adig	0.586641444227166	0.598104682636789	0.586912949360821	0.586825325817186	0.586760379803045	0.590966743917287	0.61525849304066
Arhgap40	-1.20369793336918	-1.20773737278855	-1.20302552726368	-1.20766663325939	-1.20768576634814	-1.20342541093661	-1.20769971409513
Gm14204	0	0	0	0	0	0	0
Slc32a1	0	0	0	0	0	0	0
Actr5	8.32591582562347	8.29414164138748	8.33747690765714	8.24145163429542	8.17479863558833	8.2485871522963	8.24711607367719
Mir3474	-0.882957674324453	-0.898700375270489	-0.89858461989592	-0.898615581602241	-0.898638526225353	-0.898641680360659	-0.898655247720184
Ppp1r16b	8.59116493502671	8.64844145175919	8.67781905584154	8.52105979508424	8.98527472466971	8.92500256773254	8.99297632510819
Fam83d	1.77919555452735	1.78637803178435	1.79961662062877	1.77643406308878	1.78445766192887	1.77170760023611	1.77568881510022
Dhx35	9.06331658399607	9.138731603319	9.05470126704994	9.04036832166721	8.98616704516189	9.05768234445947	8.94996674842314
4933416E03Rik	1.00996929191332	0.997881621682124	0.998326951412402	1.03301688698505	0.998119673949927	1.0108320293101	0.998055338989788
9130015L21Rik	0	0	0	0	0	0	0
Gm826	1.27353623792524	1.28105793830796	1.27457018113624	1.2960066680625	1.295069878943	1.26970194554442	1.26963911973623
Mafb	11.4209315608377	11.5472473184768	11.5433333920363	11.775419025876	10.5887555022298	10.6037863300933	10.6737219351966
Top1	11.1080820135112	11.0302986317292	11.1591477071793	11.1025432559437	11.178695527472	11.0102410239939	11.1206436878004
Plcg1	10.1970332904425	10.3038045873276	10.1682299133462	10.2147393536544	10.2022715022938	10.1860580824942	10.2212892785378
Zhx3	9.67059713069397	9.609941534268	9.54311534682047	9.63738043622669	9.58800848977603	9.50056333544044	9.60297150969714
Lpin3	8.92098014623196	8.9964829786596	8.8138665178662	8.91974431233541	8.89807402593787	9.03052930033457	8.99020338474633
Emilin3	0.233288842186349	0.229204136586982	0.243301239375068	0.233838801037608	0.237924969590731	0.229337894144759	0.233503046868301
Chd6	10.8017472047836	10.8417696681074	10.6888531837718	10.9253946132073	10.6586452444834	10.6275775659916	10.7450017998583
Ptprt	11.938562456915	12.0480548443781	11.8690096760568	11.9671166329238	11.663935581943	11.6517121876006	11.5684562671276
Ptprtos	0	0	0	0	0	0	0
9430021M05Rik	5.68861621014375	5.65905450944469	5.75365943990471	5.66677244640226	5.77322156161086	5.71553441183072	5.67653893631928
Srsf6	12.7776248424132	12.7172982314171	12.6726878522118	12.7308967656856	12.7083137007386	12.6366507310348	12.7277447717023
L3mbtl1	-2.75150590423614	-2.75151165100318	-2.75147815192223	-2.74703708420245	-2.75149374287487	-2.75149465562549	-2.75149858241031
Sgk2	8.91880777120411	8.93440424163435	8.91059622590002	8.93379980002074	8.664233885222	8.62289909090931	8.61317357366793
Ift52	10.4655454263939	10.4424106217523	10.5823942459856	10.5137217524712	10.5817534237997	10.5416059915676	10.5349922550728
Mybl2	5.74075583806799	5.80379149857996	5.6472960755476	5.66640675801331	5.74400859936271	5.6664364796071	5.72112113453762
Mir7003	0	0	0	0	0	0	0
Gtsf1l	0	0	0	0	0	0	0
Tox2	5.79523107482475	5.80614051577827	5.67030417660046	5.68799026397609	5.71617608715779	5.63630007682122	5.6724199195879
Jph2	2.14143678728614	2.13695042130591	2.14003116178628	2.14355503081204	2.16357809147506	2.14270439076868	2.14226193881059
Oser1	8.15557395650168	8.25107017782644	8.25876872318831	8.20927089133198	8.34037883980261	8.22413053947091	8.1569424141261
Gdap1l1	11.1752961904736	11.2271163302032	11.3398740416652	11.253938886956	11.1329316339853	11.1971552103778	11.1889021237239
Fitm2	10.2912415000915	10.2903659758369	10.1852243596689	10.1747105233387	10.2625276055449	10.2978012776018	10.3076564307649
2310001K24Rik	-1.24588872387014	-1.24989767095065	-1.24980526400942	-1.24982997231515	-1.24984828666378	-1.24140585949526	-1.24986163581421
R3hdml	-0.123914066971772	-0.123950363610482	-0.095935324808901	-0.123795384919768	-0.123837281928752	-0.123843043669623	-0.12386783378631
Hnf4aos	-1.30685189537375	-1.2992096117613	-1.30677955968152	-1.30680290961578	-1.30682021347365	-1.30262722475186	-1.30683282413735
Hnf4a	9.77342388759297	9.82374639252834	9.82938722028506	9.86672489164217	9.57921524845682	9.47433323081705	9.43900897302551
Ttpal	10.9246164347204	10.9073115744974	10.8133835110233	10.9454229449811	10.976294946416	10.994601199469	10.9746319114763
Serinc3	12.9497426516775	12.9319653985191	12.9575765006247	12.9120559880478	13.0594251071672	13.0154227271936	13.0174884537302
0610039K10Rik	-0.550803821789345	-0.551070904649918	-0.558596828866091	-0.554272895300357	-0.558665392080551	-0.558669404086977	-0.558686661886736
Pkig	9.37527333452148	9.40255754103167	9.43065571573015	9.36650362367942	9.20403625597758	9.35394731351701	9.29700193407083
Ada	5.86223267683768	5.84470263862927	5.86443827927177	5.76660900487595	5.77462463648355	5.83606639623414	5.8441057576718
Wisp2	1.25681539116827	1.25648261077404	1.25842253625999	1.25352568352492	1.25328096331976	1.2532473155264	1.28168186300706
Kcnk15	0	0	0	0	0	0	0
Rims4	-0.711602410532578	-0.711626438004597	-0.697519055962093	-0.70703887422966	-0.71155157625057	-0.711555390927505	-0.711571803336141
Ywhab	12.4978211392829	12.400126847801	12.4320942703361	12.4280545838542	12.5562969183094	12.4823845587403	12.4562687875542
Pabpc1l	5.06390554926563	5.07468052059801	4.99465036077535	5.05589681282164	5.06481265395676	4.99316708267849	5.01333656592649
Tomm34	9.99633845574832	10.0757190022322	10.0615602883795	10.0163474901196	9.95693428632068	9.92197728364295	10.0337107136154
Stk4	10.766630087689	10.7187807955978	10.7784390765252	10.7126194859657	10.785984836564	10.7353209855665	10.6904840381408
Kcns1	0	0	0	0	0	0	0
Wfdc5	0	0	0	0	0	0	0
Wfdc12	0	0	0	0	0	0	0
Wfdc15a	0	0	0	0	0	0	0
Wfdc15b	0.0107320981204935	0.00267579618547446	0.0028987161766675	0.0203909516446537	0.00279495043951619	0.00704621967728922	0.00276274642003018
Svs2	0	0	0	0	0	0	0
Svs3b	0	0	0	0	0	0	0
Svs4	0	0	0	0	0	0	0
Svs3a	0	0	0	0	0	0	0
Svs6	0	0	0	0	0	0	0
Svs5	0	0	0	0	0	0	0
Slpi	0.483518913895574	0.491197664504756	0.483773968234453	0.483691664108995	0.504709950700452	0.492072294231642	0.487737314892471
Mir7678	0	0	0	0	0	0	0
Matn4	-0.00523633192596531	-0.0211872229794103	-0.0118026796054404	-0.0210276429377393	-0.0210708090319274	-0.0210767438402936	-0.0169425097430833
Rbpjl	-0.237397045670544	-0.225816224562723	-0.228062243587006	-0.232881772804171	-0.237328808149446	-0.237333930288169	-0.237355965195272
Sdc4	10.2882956286131	10.2600593119968	10.3802480629401	10.2488636404213	10.2096841747288	10.1364487543592	10.1766728093634
Sys1	11.0772770070699	11.1158110867749	11.1259734816678	10.9804026974478	11.1087561235751	11.1560294518244	11.1634182907861
Trp53tg5	0	0	0	0	0	0	0
Dbndd2	8.6410805495877	8.6359607852054	8.7041901043172	8.59227761959272	8.57993848653103	8.63197157928863	8.50308441785299
Pigt	11.2460869748982	11.327007108818	11.2357598230914	11.2098597190671	11.3893379802818	11.4426700881318	11.3616607401266
Wfdc2	-0.503198819571602	-0.503225513292847	-0.503069842295436	-0.503111462523957	-0.494642696009383	-0.503146555896518	-0.490750341233099
Spint3	0	0	0	0	0	0	0
Wfdc6a	0	0	0	0	0	0	0
Eppin	0	0	0	0	0	0	0
Wfdc8	-2.88502315790089	-2.88898417611181	-2.88895505186727	-2.88896284216766	-2.88896861515307	-2.8889694087409	-2.88897282229541
Wfdc6b	0	0	0	0	0	0	0
Wfdc16	5.6116641782108	5.54802873336563	5.58758144911983	5.5557446558378	5.46829175964626	5.50105178371602	5.51886250251638
Wfdc9	0	0	0	0	0	0	0
Wfdc10	0	0	0	0	0	0	0
Wfdc11	0	0	0	0	0	0	0
Wfdc13	0	0	0	0	0	0	0
Spint4	0	0	0	0	0	0	0
Spint5	0	0	0	0	0	0	0
Wfdc3	2.11492002340603	2.11795065352568	2.10049082313837	2.1000505578656	2.13711444633296	2.11225172989688	2.11181358146116
Dnttip1	10.4017395974862	10.4647200118847	10.4622000047602	10.4778298294401	10.4326047853414	10.4206957780728	10.5457248691387
Ube2c	3.58234468097725	3.64601709072268	3.64528007982393	3.59147318869231	3.5814031436455	3.56462717805659	3.57215062101226
Tnnc2	-0.44346641739996	-0.443494883494419	-0.44332895753151	-0.42132910105241	-0.443406179285895	-0.443410700260639	-0.443430150321673
Snx21	9.04668562499994	9.12144433063232	9.08827771234274	9.07923545743816	8.96317531876549	9.05060392112383	9.00976420430221
Acot8	9.20913102065394	9.20733595074435	9.18857023684613	9.15610819540369	9.15383400834146	9.29549047733324	9.27835072996334
Zswim3	7.73917129001496	7.83969449580986	7.75465227951455	7.79812583170425	7.81017569318091	7.77761880854163	7.86112900755061
Zswim1	9.65432155778094	9.77331243431246	9.61207093468433	9.713450790069	9.71404899094096	9.76855886917767	9.65129551267114
Spata25	-2.80494102806179	-2.80494646550173	-2.80491475720061	-2.8049232343797	-2.80492951840855	-2.80068046457524	-2.80493409907172
Neurl2	4.51713752488292	4.51004409115439	4.52184932600045	4.54829650362523	4.46938691043497	4.55786097256166	4.48337835627629
Ctsa	11.5764981470874	11.6646187136952	11.5346608075322	11.5230014112351	11.7070200326314	11.7788278471568	11.6815017564585
Pltp	4.90510613282219	4.99713531501924	4.91248674907894	4.91450448571975	4.92128353087541	4.90929632933235	4.88776970053785
Pcif1	10.5551043463878	10.5578138701138	10.5447962384516	10.5676175022049	10.5091847411097	10.4832920758454	10.5034978339859
Zfp335	11.015871251508	11.0902589837634	10.8858872405344	11.0653188652198	10.8675877275228	10.9130531492951	10.9419227277457
Mmp9	2.42842364362417	2.45696037583149	2.41097828888413	2.41894684167014	2.41816507138546	2.42220086914929	2.40941615869646
Slc12a5	9.14042326328352	9.17008060598754	9.11718786587421	9.17244124577741	9.08899578747315	9.1705106632109	9.28791649987838
Ncoa5	10.9001901868769	10.8474771937151	10.9201979324839	10.9585637034206	10.8378150658048	10.8361224363296	10.8764984848055
Cd40	7.33817959979354	7.4885574893643	7.31982145105848	7.38347725098475	7.67608631506478	7.68090275680119	7.52072494822632
1700025C18Rik	0	0	0	0	0	0	0
Cdh22	8.11188195175709	8.2164519141257	8.16964481625639	8.08118982966958	7.91912263200179	8.06578498777012	7.92660301240578
Slc35c2	11.2272098660935	11.325301090237	11.2996904010173	11.3349175787313	11.3381328089088	11.448962110133	11.4101265727654
Elmo2	10.2656531075067	10.30522763377	10.2520185295347	10.3441386570582	10.168681341587	10.1801176017571	10.1703114780846
Zfp663	-1.24588872387014	-1.24989767095065	-1.24980526400942	-1.24982997231515	-1.24984828666378	-1.24140585949526	-1.24986163581421
Zfp334	8.57607954364131	8.51545886506172	8.49262401915995	8.45891836630336	8.49069589859674	8.4723967913151	8.59188185407289
Ocstamp	0	0	0	0	0	0	0
Slc13a3	-0.82741645861307	-0.831432653147812	-0.831309025128071	-0.831342080545278	-0.822879141363285	-0.831369950989496	-0.827233947485138
Trp53rka	9.13733013456139	9.23487087374559	9.31041762603089	9.23279397142929	9.16200751724426	9.2143876518042	9.12871576146567
Slc2a10	5.31446440781822	5.33544118953848	5.28059963666018	5.35042189771383	5.35435367184827	5.31772158498153	5.34581215485435
Eya2	1.72694750678806	1.72645793918131	1.74737017221264	1.71976738754712	1.73220615343288	1.72790553191507	1.72343080731165
Zmynd8	11.6950625686869	11.7763722803962	11.5924351684151	11.7554571990142	11.7369703774792	11.7394034856946	11.7300336852072
Ncoa3	10.9952044449262	11.0631793588951	10.9918119979943	11.0522063118082	11.0043670725163	11.01133964775	11.0683673949609
Sulf2	7.09777038699228	7.19548669483867	7.18431675945383	7.12078610109042	7.01285721511353	6.98524920586185	6.99438142549442
Gm11468	0	0	0	0	0	0	0
5031425F14Rik	-2.83365480008899	-2.83366007982118	-2.83362928497942	-2.83363751941436	-2.83364362280833	-2.83364446190147	-2.82950133335064
Prex1	9.03909613235627	9.13193797737012	8.97345012730508	9.10652686047603	8.80999033788997	8.79878837236373	8.84068299350494
Mir6364	0	0	0	0	0	0	0
Trp53rkb	6.95084555457861	6.95683964656472	6.95257508004463	6.90770651459901	6.87686470166517	6.9479116128549	6.96283885425158
Arfgef2	12.6687226121161	12.7372491334417	12.6052163731258	12.7064179791959	12.6617230185529	12.6616701423082	12.6664049991786
Cse1l	10.8139279927094	10.7352094329337	10.9128846227353	10.8953089376708	10.8666868767453	10.7107923340997	10.7528251709048
Stau1	10.9944571486814	10.9457323701349	10.9826134945565	11.0509445873936	10.9441957760209	10.9112112871162	10.9201428936753
Ddx27	10.7341935896511	10.755093347268	10.7475541686944	10.8147433955209	10.7069577759458	10.8257508890148	10.8054080378525
Znfx1	11.9397737838169	12.0205887879674	11.8760998464638	11.9227273704555	11.8292158140181	11.8497342747268	11.8188655762387
1500012F01Rik	9.51969640760444	9.42970002307902	9.73471327398742	9.56109414147368	9.69409278911926	9.77107920544603	9.86570748368335
Snord12	1.86835243200756	1.85990882440069	1.84989820357324	1.84949800110746	1.85763758825426	1.874133579806	1.86130925428096
Kcnb1	11.6371231769312	11.7252538009969	11.5923438425002	11.6666808903319	11.5961409414092	11.5903920351552	11.6153859885913
Ptgis	-0.711602410532578	-0.711626438004597	-0.697519055962093	-0.70703887422966	-0.71155157625057	-0.711555390927505	-0.711571803336141
B4galt5	9.9183195289513	9.9169967685751	9.72177812615952	9.86881100661959	9.85868832115994	9.82864250521231	9.81092104408641
Slc9a8	11.3914682429892	11.464755751888	11.3012606208886	11.3450514854265	11.3505582169134	11.3945101209851	11.4309424662649
Spata2	10.0583466033476	10.0783453319028	9.98049438613226	10.0652078754397	10.1196115666841	10.0711136054261	10.1324785003304
Rnf114	11.1790769214464	11.2373236700222	11.2097373748198	11.2259290562183	11.071061263711	11.1419535898814	11.0701471172195
Snai1	3.71810493637808	3.64256314781456	3.63575309683892	3.60759942892106	3.63194250472925	3.63992407508094	3.67420966049468
Ube2v1	9.30679658200559	9.32547182847762	9.48484662519559	9.33611157102031	9.49421591579996	9.3327658333667	9.33226676738665
Tmem189	8.95448141088457	9.14683484287634	8.97879844885155	9.07976032873515	8.8945117648451	8.94193214498941	8.95186205656207
Cebpb	11.7458893692849	11.9323151322748	11.8548370916405	11.8486974931463	11.8967122231316	11.8861009812984	11.8876385455261
A530013C23Rik	2.66311223184107	2.66956007347952	2.6503087390604	2.66659471698349	2.6528879155651	2.66107382127689	2.67250392962022
Ptpn1	11.452586428698	11.5786460525405	11.4107620090243	11.5464480752518	11.3815316628329	11.441132217048	11.3306433196855
Fam65c	0.78247498665132	0.766462860248073	0.766840568166895	0.792912871172311	0.766664752043189	0.775139012718773	0.766610186678168
Pard6b	9.0891889289185	9.03680863026957	9.0495735550376	9.1194003781889	9.03348355581856	9.0219167960292	8.99741998278305
E130018N17Rik	0.348612270440205	0.348563975173854	0.348845593694605	0.348770306437803	0.357222487548595	0.365569966226803	0.361100950416778
Adnp	7.56091061690125	7.58352507261007	7.49339762661089	7.59514997873877	7.4856218922159	7.47592007851003	7.46788429476676
Dpm1-adnp	1.9913054565987	1.9750927992358	1.96895336987915	2.00301628221931	1.97246164413561	1.96394026249089	1.98850614761944
Dpm1	6.49086319269877	6.48647285535056	6.5421844824445	6.55754963500997	6.52123350803477	6.57842813302835	6.5449813332812
Mocs3	9.22776568142598	9.24844883813147	9.25830165182408	9.17075229942818	9.19411781014489	9.19710431189574	9.18538635936182
Kcng1	0	0	0	0	0	0	0
Nfatc2	9.40481149006298	9.39412249371897	9.40664763100878	9.360856746927	9.11292126049356	9.04395812248578	9.23244422525018
Atp9a	12.3276605817011	12.3355434885204	12.2745341071842	12.3192334507729	12.2092312838601	12.3317976938902	12.2968058091181
Mir7004	-2.75150590423614	-2.75151165100318	-2.75147815192223	-2.74703708420245	-2.75149374287487	-2.75149465562549	-2.75149858241031
Sall4	7.24636241132987	7.32450438124972	7.25590147078152	7.35618761328598	7.34834444701316	7.31437289375761	7.33773369856652
Zfp64	9.91405224843071	9.98278951950307	9.89377070556981	9.93893196453151	9.85139554553881	9.88971166088983	9.90254078558476
1700017J07Rik	0	0	0	0	0	0	0
Tshz2	10.5567068734164	10.5947993841504	10.5422735964458	10.6782857481259	10.4340574489517	10.3632249126063	10.4734308110058
AY702102	0	0	0	0	0	0	0
A630075F10Rik	-0.814061332419985	-0.822073927223832	-0.8219489307203	-0.813194328706923	-0.822007121451387	-0.822010527304582	-0.822025178717244
Zfp217	9.30828195108568	9.32980240968532	9.35693331672884	9.37483893991204	9.35436938402333	9.26594535326648	9.36022757619724
Bcas1	3.72206842763872	3.76054041696737	3.73002851011229	3.7147632732021	3.72555982210969	3.75329733332106	3.76318105404198
Bcas1os2	-2.93411569333105	-2.9303125444693	-2.93409262096737	-2.93410007042169	-2.93410558991736	-2.9341063485987	-2.93410961183956
Cyp24a1	1.15223131294688	1.16353182932022	1.14864551044347	1.15290236997602	1.15689291130947	1.17348795123154	1.15661847598946
Pfdn4	8.51176964946968	8.47381889416992	8.51302340055932	8.53450263499954	8.53965742731036	8.53769161910201	8.49736774179283
Gm16796	2.46954455142938	2.46083982623887	2.45269936206817	2.46047242691043	2.47198187220691	2.4717990174958	2.44242973130662
4930470P17Rik	-0.0280186031514312	-0.0164761317213495	-0.0232518914857359	-0.0234998908205578	-0.0194464128970107	-0.0279460382084787	-0.0279713728861487
Dok5	8.5897048520205	8.75680036515591	8.64562714786196	8.71737016816063	8.8600277559295	8.74995044526068	8.87951115832862
1700028P15Rik	0	0	0	0	0	0	0
Cbln4	2.90339504473498	2.94641263778955	2.90427986254806	2.90273984190061	2.92209837645533	2.88058367510466	2.89263541551076
Mc3r	0	0	0	0	0	0	0
Fam210b	11.0546414557185	11.1901274332579	10.8722187547762	11.0517203264375	10.904066387307	10.6524090764544	10.6994371493222
Aurka	5.46374820416287	5.49384158149415	5.54021693029734	5.55054186082169	5.4050278611029	5.44963108145892	5.48513463480733
Cstf1	9.37444509471952	9.37810571430698	9.32421041711145	9.39945505900772	9.30902852860794	9.35116852499179	9.41533460973014
Cass4	2.88185136207651	2.86897730213305	2.85521397414672	2.84088599817127	2.86527895586708	2.86508657513032	2.85619772283905
Rtfdc1	11.0846519710146	11.1018783673119	11.0697769159375	11.0780810766014	11.0407406528024	11.1832502983256	11.0839534544043
Gcnt7	0	0	0	0	0	0	0
Fam209	1.82984595613081	1.82946789090377	1.82708901714217	1.86128628057342	1.82211937857336	1.8556045822741	1.83446151323839
Tfap2c	0	0	0	0	0	0	0
Bmp7	4.12675009281388	4.13828583215705	4.13585463060977	4.13172657447859	4.12470546548225	4.09626999779676	4.12642334314867
Spo11	-0.399135355695755	-0.399165101010434	-0.385046122168528	-0.390102702225549	-0.399072422073612	-0.39907714480915	-0.399097463884677
Rae1	10.8720017013327	10.875759957887	10.863930490371	10.8644845693242	10.8199033946679	10.8811459785256	10.7823294056922
Rbm38	6.65480544979123	6.69144663057721	6.6991704365397	6.64858378441707	6.66378239587129	6.66501035947423	6.73288766555547
Ctcfl	0	0	0	0	0	0	0
Ctcflos	0	0	0	0	0	0	0
Pck1	-1.83700619080817	-1.83701672703453	-1.8369552737544	-1.83697170595196	-1.83698388564917	-1.83698556011723	-1.82871760178115
Zbp1	2.39943156644615	2.42113445919553	2.38517935268631	2.40202592407461	2.42168807675711	2.38847429523522	2.3963708261871
Pmepa1	8.71522172540256	8.76467500787162	8.62534298705051	8.79084754826118	8.67723382053026	8.61028987692322	8.60462680143172
1700021F07Rik	0	0	0	0	0	0	0
Ankrd60	1.39946648250495	1.41815385444011	1.4101656915606	1.39182449384771	1.39171018646418	1.39592385672174	1.41217787747983
Ppp4r1l-ps	9.10315069424668	9.12807493566604	9.10050530547002	9.07581569559602	9.17976233073258	9.18601833877448	9.22887715992343
Rab22a	11.4664349600982	11.4689695523801	11.5562558744989	11.4465454857466	11.5521568069378	11.5286562713261	11.5628780934849
Mir6340	0	0	0	0	0	0	0
1700010B08Rik	0.469491671589724	0.480981970561262	0.469742957700015	0.469661863381	0.482273370077232	0.478021677380007	0.477820409896106
Vapb	13.3551489276814	13.3179865735307	13.407272511496	13.3257785260026	13.3738513009401	13.44448276965	13.4116547170303
Stx16	11.0618273548144	10.9650987275284	11.0004105029794	11.113400488723	11.0216400977243	11.0293577435308	11.207239024685
Npepl1	12.3347946148128	12.3203150673198	12.2725937775419	12.3205052716251	12.3638048856104	12.3992526569109	12.4567582251983
Gm10714	-1.2986822122213	-1.3105145366755	-1.31042753520817	-1.31045080623266	-1.31046805143622	-1.31047042207901	-1.31048061925913
Mir296	0	0	0	0	0	0	0
Mir298	0	0	0	0	0	0	0
Nespas	3.01500397852162	3.03622548079594	3.00703075028792	3.00581927171089	3.04985817627319	3.00895302026827	3.0284618048359
Gnas	15.3791620972406	15.4562736732118	15.3782426428112	15.5269356383812	15.2658089165597	15.3298838820653	15.3790134010731
Nelfcd	9.76382026772001	9.83867803606986	9.76309175307819	9.7748337657302	9.65721692483218	9.77362090385698	9.65296307754039
Ctsz	10.9949545046267	11.0719363540539	11.0198693211891	11.0322243442031	11.0177144720845	11.1389215732303	11.1477485523153
Tubb1	5.96960494386012	5.89196183887541	5.91677270268203	6.01175297531738	5.75128712683626	5.79957249119207	5.7847444594347
Atp5e	10.7186208957757	10.6639921243718	10.7979872709115	10.615629993563	10.6459047575771	10.8308406544393	10.6919263737848
Slmo2	10.437469772612	10.4290846165135	10.4760909310121	10.4806818973566	10.4413382893779	10.4956827912515	10.4064157531278
Zfp831	-1.8018172840689	-1.80182819583208	-1.80176456651976	-1.80178157719057	-1.79752252247865	-1.79754370998302	-1.80180337933503
Edn3	6.72679169249999	6.82636639478804	6.82229206686203	6.85579691892798	6.3923454723869	6.39919673632868	6.50316561300096
Gm14393	0.782189643850166	0.782123955547023	0.78711633578044	0.786823348675254	0.795103910097645	0.803419699212991	0.79060388260607
Gm14391	0	0	0	0	0	0	0
0610010B08Rik	0	0	0	0	0	0	0
Gm6710	0	0	0	0	0	0	0
Gm14288	0	0	0	0	0	0	0
Gm14440	-2.79835911245929	-2.7983645868666	-2.7983326644905	-2.79834119854785	-2.79407353603545	-2.79834839471194	-2.79835213651553
Gm14434	0	0	0	0	0	0	0
Gm14308	0	0	0	0	0	0	0
Gm4724	0	0	0	0	0	0	0
Gm14430	0	0	0	0	0	0	0
OTTMUSG00000016609	0	0	0	0	0	0	0
Gm14431	0	0	0	0	0	0	0
Gm8898	0	0	0	0	0	0	0
Gm8923	0	0	0	0	0	0	0
Gm14436	-0.0735834895479512	-0.100957250929301	-0.100755964492603	-0.100809801725327	-0.100849699471657	-0.100855184167122	-0.100878776486355
Gm6182	0	0	0	0	0	0	0
Gm14296	0	0	0	0	0	0	0
Gm14405	0	0	0	0	0	0	0
Gm14305	5.95273333724496	5.90713729298463	6.03863532349698	5.91885604186466	6.0116052154467	5.92078269814369	6.00730110965808
Gm14295	6.03345931594473	6.03391786896309	5.94975066827307	6.02038482454888	5.9946003833873	6.15143269544603	6.05697195873397
Gm14420	8.05718359423756	7.99211857448046	8.05265650817394	7.9565625138755	8.09093580738193	8.05987503010439	7.99081754591591
Gm14403	7.94329406302695	7.93738870950586	8.09983899869587	7.97789236016767	8.04721193413959	7.97022569364689	7.97334326825566
Gm14322	7.27190587197729	7.21435019696333	7.26274419246096	7.23897844124402	7.24924867184335	7.25970619725172	7.37828964504698
Gm14325	8.54797448349849	8.49175313849858	8.62844559593325	8.64491345037977	8.67182912487853	8.54343276837489	8.59666137208748
Gm14327	-0.216459528931432	-0.212594574358151	-0.216300673539118	-0.198788266732171	-0.216389925283462	-0.216395149724646	-0.212241118825451
C330013J21Rik	3.94700585641681	3.97878478856939	3.97184283432396	3.99761005733884	3.98260784671461	3.97825312412911	4.01123280426393
Gm14326	7.60589093746449	7.48814277806309	7.55989943485795	7.65093725085453	7.61812281809858	7.68027484932044	7.61496406384481
Etohi1	7.39194233403469	7.37820501415989	7.35802143164751	7.40153862231756	7.44630132688509	7.40381645585007	7.43280112894419
Zfp931	6.288018495686	6.3000843827991	6.27704130513223	6.33938073144941	6.40192609637642	6.40022887309089	6.38712973172064
Phactr3	5.31975363926349	5.29405022368345	5.29123843132319	5.33786076744371	5.38394629307519	5.37265434293773	5.28727789882976
Sycp2	2.0799980877733	2.07533324703459	2.06163037571751	2.0742480073553	2.07351183770912	2.07756721098104	2.077051164713
Ppp1r3d	7.72008739472287	7.65810715706897	7.73268402088985	7.54621826990697	7.71829678442375	7.62798360308259	7.59157584438663
Fam217b	7.14513751089144	7.05983123948334	7.07737047950668	7.1326800527219	7.06716826726677	6.99653853183934	7.00501541646495
Cdh26	0	0	0	0	0	0	0
4930591A17Rik	0	0	0	0	0	0	0
Cdh4	9.23992905751089	9.34680948040871	9.31342938724385	9.21264826962624	9.29442644050451	9.34751690150025	9.34584788697512
Taf4a	9.48451403540428	9.50939867553381	9.39433097043822	9.49807595432637	9.52159868330684	9.40812523697024	9.4376777398041
4921531C22Rik	6.33967344115513	6.27188796819577	6.3082385218392	6.31103596676432	6.32243601497056	6.30536305487771	6.29592750321641
Lsm14b	11.2209426973593	11.2469159123156	11.3285136167222	11.2395949900032	11.2202211405085	11.1998049724639	11.2038690345885
Psma7	11.8444331700682	11.8425483924813	11.884589435275	11.7586731795732	11.8890974145034	11.9682399390062	11.8777114902119
Ss18l1	8.70124246002849	8.77828432922642	8.67741340469648	8.6291508099498	8.6438799594791	8.68149329197252	8.75376846014253
Mtg2	9.2229562146335	9.22929491955007	9.26069590554491	9.18211284990078	9.1037166690088	9.228354133394	9.07915809944247
Hrh3	1.49284553067482	1.5041755673046	1.4939495988619	1.52387858219069	1.48906436052341	1.4890474161181	1.5136775718729
Osbpl2	12.3531300938465	12.3899861142532	12.3989213855594	12.4098735271977	12.6622914140399	12.6862374208825	12.6664869272863
Adrm1	10.8535247037873	10.9146730616795	10.8217842238734	10.8253724402076	10.8253203124308	10.8455637016433	10.793814210966
Lama5	7.32179056646376	7.47851831853357	7.34716023493273	7.52675013515073	7.25586177326889	7.18076216014296	7.33638872669048
Mir7005	0	0	0	0	0	0	0
Rps21	12.3192543689758	12.3037411073332	12.4126623930125	12.3312027025041	12.3759476365701	12.5558417216634	12.4982218164638
Mir3091	2.66917133370188	2.6717409226399	2.66149826858637	2.65155081114389	2.67986673791735	2.6673755866424	2.65035909351146
Cables2	9.75146392914272	9.74918977655314	9.68482790734824	9.73376071729536	9.68575591203848	9.72275045850093	9.81005280671707
Rbbp8nl	0	0	0	0	0	0	0
Gata5	0	0	0	0	0	0	0
Gata5os	0	0	0	0	0	0	0
B230312C02Rik	0	0	0	0	0	0	0
Gm6307	0	0	0	0	0	0	0
Mir1a-1	0	0	0	0	0	0	0
Mir133a-2	0	0	0	0	0	0	0
Slco4a1	6.28721759812495	6.27608426971977	6.17433345371415	6.15910009805442	6.15384959409495	6.1458440254211	6.27827252261898
Ntsr1	-0.472845459929364	-0.468969774193429	-0.472712117823762	-0.455167491819219	-0.472787033578948	-0.472791418971057	-0.472810285002694
Mrgbp	8.07444431600787	8.13343349878395	8.11712523220171	8.1119291713363	8.0525257001247	8.11704353796956	8.13265300000929
Ogfr	10.7669468903444	10.8541698717781	10.8449853161256	10.8679119406886	10.6989082084443	10.7700015624204	10.7385767849634
Col9a3	3.38907177293285	3.38751367986932	3.40096217393898	3.36852826897167	3.39644318949754	3.41224588425728	3.40295558171609
Tcfl5	1.69372704687282	1.70503139952743	1.69490649402209	1.70761217636435	1.69848612015344	1.72337713207298	1.70230110638476
Dido1	11.3081792145619	11.296637421907	11.2469019301689	11.3438093833035	11.2979347054563	11.2765699995524	11.3137744919734
Gid8	10.9413914126814	10.8149099883352	10.8930234136611	10.8898115638833	10.9650871279529	10.871506281519	10.9172709021101
Slc17a9	10.6979469963048	10.5437423154645	10.3925999553574	10.6114271567942	10.7809351628025	10.9069419253383	10.9480913934146
Bhlhe23	0	0	0	0	0	0	0
Mir124a-3	0	0	0	0	0	0	0
Ythdf1	11.3313893368186	11.2780984408606	11.2405264478336	11.3443093254631	11.3927168292326	11.2998868333464	11.3181961701563
Birc7	0	0	0	0	0	0	0
Nkain4	-1.35547573168637	-1.34411365678421	-1.3554067994847	-1.3554290554454	-1.35544554572236	-1.35544781240784	-1.35545756192579
Arfgap1	11.8155579025009	11.7816569508381	11.7326419830936	11.8089525976809	11.7061646557098	11.8005506966685	11.7794353764298
Col20a1	7.39779915487676	7.49328700800715	7.40322417744546	7.46076892345136	7.58772995531987	7.58938340411334	7.73676641334216
Chrna4	0.294912040258563	0.290595872410656	0.279386758406705	0.27931651899835	0.283482210506349	0.28345579525196	0.279226525379552
Kcnq2	8.62263945692707	8.63835217710279	8.49049145903246	8.73251975526047	8.4791300776786	8.47577253293354	8.49614613386324
Eef1a2	10.711192795415	10.7723903399496	10.7904806953697	10.8721301283804	10.1599326251591	10.2108450316062	10.3715567561664
Ppdpf	8.79867556604469	8.82280147138275	8.98065917777544	8.85641776695599	8.83946237264501	8.9550082254744	8.82790130118873
Ptk6	-1.22878513019597	-1.23679637785958	-1.23210554366551	-1.2367276171209	-1.23674621712881	-1.23674877438178	-1.23675977527341
Srms	1.49614726817356	1.48390831041435	1.47753582975031	1.48155262470504	1.48115178444208	1.49361749930217	1.47673122442629
BC051628	3.25371296697945	3.21834249510422	3.18238067746522	3.22057767984415	3.23115224821524	3.22280644859609	3.20977119240733
Helz2	10.6929381177029	10.7858931461905	10.5066137582387	10.846116385223	10.7854691644087	10.7389778375402	10.8998801788299
Gmeb2	10.0963001323893	10.0555836883772	10.0236280728989	10.1096448715741	10.0124657452843	10.0665142224178	10.0614266652776
Stmn3	8.80793044826774	8.61641274652658	8.6933737379078	8.63062827270804	8.5651839396838	8.54372066806465	8.5239977222263
Rtel1	9.22054446642708	9.2574336667504	9.12038479233284	9.23665897326427	9.14150449210943	9.22391095721272	9.255689310657
Arfrp1	10.2182777342453	10.2164581003736	10.2838666464133	10.22190330884	10.2279059032286	10.2765147493328	10.3075551285413
Zgpat	10.2827244532121	10.387234556436	10.3775802834952	10.4301829358165	10.2352870889662	10.2970569260486	10.3962142366463
Lime1	9.33764261495609	9.27082638448802	9.19726006631551	9.40132032964589	9.26260472710222	9.27677120211955	9.41294042521505
Slc2a4rg-ps	7.70569963002263	7.68167754122017	7.70580184841255	7.70910082033507	7.73652277432706	7.66679120620762	7.90122982086678
Zbtb46	4.00819017267247	4.01727595112109	4.03500061082731	4.06755346059528	4.02045621901094	4.03599410906509	4.01860588158144
Abhd16b	0	0	0	0	0	0	0
Tpd52l2	10.9135830025386	10.9178999801378	11.0002003107054	10.9565458805896	10.8970765275577	11.006982722659	10.896175365437
Dnajc5	12.6620159325682	12.6185306191371	12.5117895987181	12.5951109712212	12.6391576033998	12.6542924225935	12.5783614630786
Uckl1	10.2237847942931	10.2555657606682	10.3059997534693	10.2282094524099	10.2381233396539	10.3100925743617	10.2658253583856
Uckl1os	1.4810402974161	1.46491180260613	1.45473946952373	1.45001488661396	1.4667267009337	1.45829446538647	1.45394382970772
Znf512b	11.0341770698785	11.0021337850267	10.8498857054869	10.9709061441093	10.8964214240231	10.9141544630127	10.9915817985126
Mir7006	-2.88502315790089	-2.88898417611181	-2.88895505186727	-2.88896284216766	-2.88896861515307	-2.8889694087409	-2.88897282229541
Samd10	9.90027341225628	9.9762704114155	9.94702620412584	9.88137975969554	9.90021075496468	9.91237049157965	9.83724615127846
Prpf6	11.836207062709	11.748293293338	11.7711836550222	11.8220093870009	11.7402808131201	11.7418049084399	11.7179179781114
Sox18	3.96978975405141	3.97067735447573	3.95720587618443	3.96228241683635	3.97157057398326	3.9711585589342	3.92598024667016
Tcea2	7.24120818249863	7.31225648244178	7.37445380331952	7.30066823189638	7.28916341004165	7.29436229270171	7.27445569735675
Rgs19	7.71744263536598	7.75471698478177	7.87517263291437	7.80625295113419	7.86038282217556	7.84725704083594	7.91846592476099
Lkaaear1	0	0	0	0	0	0	0
Oprl1	3.98862949591153	4.03655996322489	4.04955930724129	3.99162367718277	3.97295529963123	3.9888992547877	3.97558096563839
Myt1	11.1147179635616	11.0932810416316	11.0032773640819	11.0741540248126	10.8251504629667	10.847689053188	10.9302361860519
Pcmtd2	10.4621239345238	10.3444127931046	10.4194139659591	10.395739204615	10.5111858020482	10.2891801746522	10.3527365267918
Polr3k	10.669987709766	10.6266235135657	10.7080840617165	10.6291961276009	10.6751715533966	10.6422938400145	10.58886442429
Gm14496	0	0	0	0	0	0	0
Hnf4g	7.06089750800749	6.92946869667444	7.03275702622558	7.01026350526306	7.06165344300014	6.94899468476184	7.00347833919236
1110015O18Rik	0	0	0	0	0	0	0
2700069I18Rik	0	0	0	0	0	0	0
Zfhx4	5.80226167169899	5.85084000271109	5.80235494029797	5.83203069923056	5.83401880998851	5.80903598867871	5.86353535481842
Pex2	10.8191264514233	10.7798967679394	10.8404420096019	10.8123576018391	10.9198390814924	10.9652695111603	10.9064784818624
1700008P02Rik	0	0	0	0	0	0	0
Pkia	9.74760963122622	9.60473215914384	9.67210660506358	9.66847277285797	9.63777058882438	9.49000877836194	9.51903721687537
Zc2hc1a	8.76735225623971	8.76849562109144	8.91631450388621	8.81289232221644	8.85637523514468	8.80835982991375	8.84676406747957
Il7	1.14637547327751	1.16546522823096	1.15135384412954	1.14664810272729	1.15502444924234	1.16333204508457	1.1629463487469
1700010I02Rik	0	0	0	0	0	0	0
Gm6194	-2.93411569333105	-2.9303125444693	-2.93409262096737	-2.93410007042169	-2.93410558991736	-2.9341063485987	-2.93410961183956
Stmn2	3.30716451986916	3.05065703200675	3.06260356833372	3.05221832364285	3.05179709715867	3.05173912043018	3.05148953721054
Hey1	3.89052010242764	3.93259850196032	3.92902828621372	3.92108323403298	3.89005017339373	3.92587460528372	3.90853556522691
Mrps28	9.72559000537684	9.78873619683635	9.87820817566929	9.72298791399915	9.71653817796225	9.86533004263002	9.7373654941409
Tpd52	12.3167067050958	12.2710679905443	12.3106482162227	12.2296804546639	12.471203595066	12.3775106332809	12.3181021226152
4930539M17Rik	0	0	0	0	0	0	0
Zbtb10	9.5245758225635	9.48611470244799	9.57666140798875	9.53384171984696	9.53197181771787	9.45262404963458	9.62829734894676
C030034L19Rik	-1.25537278401826	-1.25538855355183	-1.25529657790318	-1.25532117128857	-1.25533940026669	-1.25534190640059	-1.24296740678937
Zfp704	11.3532411679264	11.414248844647	11.348005277648	11.4113653591272	11.3915710534745	11.3294946706527	11.4404937107903
Pag1	10.3332942720527	10.3787715811307	10.1937080357391	10.3288912142855	10.3104067970159	10.2438585847657	10.2196050014458
Fabp5	6.86413541217642	6.91848323586505	6.74538831106929	6.78334772592698	6.98513245228114	6.93443374620113	6.86402864301355
Gm9833	7.13756508495593	6.99342182640616	7.11037310635615	7.02064927981456	7.05802377599902	6.96778106799422	7.06226889720494
Pmp2	0	0	0	0	0	0	0
Fabp9	0	0	0	0	0	0	0
Fabp4	6.61185429836303	6.56833123643631	6.54380610663722	6.49932646865768	6.4782924662711	6.35914959340041	6.34372408315273
Fabp12	0	0	0	0	0	0	0
Impa1	10.5293975369204	10.4732113720621	10.5821201137102	10.4787770617201	10.5047858146552	10.4583297350843	10.4194802273168
Slc10a5	0	0	0	0	0	0	0
Zfand1	7.56438644804406	7.58150176406566	7.63866351740749	7.67232787747438	7.52876711482945	7.58994825655991	7.63581854214346
Chmp4c	8.28989942315713	8.33426580493589	8.29864251572785	8.27462739568929	8.1735089621564	8.13535592573337	8.13407716593704
Snx16	8.85358455705481	8.81449282737968	8.89201239508077	8.72500007299147	8.84607265408953	8.72206773015662	8.76221860908348
Gm10745	0	0	0	0	0	0	0
Ralyl	-1.83700619080817	-1.83701672703453	-1.8369552737544	-1.83697170595196	-1.83698388564917	-1.83698556011723	-1.82871760178115
4930539N22Rik	0	0	0	0	0	0	0
Gm6300	0	0	0	0	0	0	0
Slc7a12	0	0	0	0	0	0	0
Lrrcc1	9.05364139335665	8.96278975580075	9.02244538184125	9.01358975783887	9.02996890364198	8.94477337614573	8.90539612837732
E2f5	8.71789954239405	8.61139060285866	8.62558184025644	8.68753511343923	8.75533713581036	8.62107166769676	8.68920888633941
1810022K09Rik	7.92346460429529	7.86096904332087	8.01262418262626	7.90016659402557	8.14489085532992	8.04186315938597	8.0001593930728
Car13	4.6567579247361	4.71741908693681	4.69507650170518	4.66971855523217	4.75339731966375	4.6855197504017	4.72407169207573
Car1	0	0	0	0	0	0	0
Car3	0	0	0	0	0	0	0
Car2	-2.93411569333105	-2.9303125444693	-2.93409262096737	-2.93410007042169	-2.93410558991736	-2.9341063485987	-2.93410961183956
A930001A20Rik	0	0	0	0	0	0	0
Gm9733	0	0	0	0	0	0	0
Sirpb1a	0	0	0	0	0	0	0
Sirpb1b	0	0	0	0	0	0	0
LOC100038947	-1.7550038271661	-1.75501529381318	-1.75494845327913	-1.7460869294384	-1.75497956155779	-1.75498138276254	-1.75498921786606
Gm5150	0	0	0	0	0	0	0
Ythdf3	11.5763125991275	11.5817576823042	11.5382404133879	11.6004936363252	11.6823691010396	11.5106467674601	11.5996705606542
2610100L16Rik	0	0	0	0	0	0	0
Mir124a-2	0	0	0	0	0	0	0
Cypt12	0	0	0	0	0	0	0
Bhlhe22	2.74431621556479	2.74727688301505	2.75739032454482	2.76846713657473	2.74611669897396	2.75428020876015	2.75353966359917
Cyp7b1	7.3978221329444	7.43088583081574	7.47931123801264	7.39279441223694	7.48434838052504	7.46112722512904	7.40328356741595
4930433B08Rik	0	0	0	0	0	0	0
Armc1	10.7256050247646	10.6324024610596	10.7031886300513	10.6892617861911	10.7095995939356	10.689321355418	10.6352791128924
Mtfr1	10.5970155820511	10.5553817493771	10.6525874135331	10.5732912773515	10.6426444202222	10.6331257965145	10.5891838614185
Pde7a	8.48866542821513	8.47636739224374	8.54889513750567	8.56469583549386	8.52184274411433	8.49583706607943	8.50640191873383
Dnajc5b	0	0	0	0	0	0	0
Trim55	-1.83700619080817	-1.83701672703453	-1.8369552737544	-1.83697170595196	-1.83698388564917	-1.83698556011723	-1.82871760178115
Crh	0	0	0	0	0	0	0
4632415L05Rik	9.47463318735059	9.36213843471838	9.41355013472124	9.32481111025452	9.45857193788031	9.37188403696968	9.39766470688308
Cp	5.70509696898369	5.74769743318264	5.70888314002968	5.82479327897817	5.89171819589358	5.84849706719446	5.9235169045713
Hps3	9.5785000973983	9.58185012727134	9.67519473077331	9.51731976429245	9.75370005631773	9.67115664960801	9.67476347954273
Hltf	10.5617465650649	10.5300569057722	10.5816271157785	10.5388321963564	10.7158787972919	10.5474583524289	10.5856298807108
Gyg	9.66247610347748	9.70558783000736	9.80082825449025	9.68661745250838	9.83656203628141	9.87072574272777	9.80269226222127
Cpa3	0	0	0	0	0	0	0
Mir7007	0	0	0	0	0	0	0
Cpb1	6.54325646752297	7.37137271171659	7.53575172643401	7.34349341506623	6.54639023131478	6.66799474864983	6.73795871419209
Agtr1b	0	0	0	0	0	0	0
Tbl1xr1	8.48536055513697	8.35758307732375	8.44123916373798	8.44288719870314	8.41479831656262	8.23726360079951	8.33943050340756
Rprl2	0	0	0	0	0	0	0
Nlgn1	4.94103028491815	4.95626196366961	4.96817954692217	4.96432345225257	4.89843082927377	4.87839272967324	4.89929113939006
Spata16	0	0	0	0	0	0	0
Ect2	5.13469389363972	5.07745321627165	5.17076287674635	5.13604761255008	5.14908293892201	5.16985677171378	5.12303635532541
1700125G22Rik	-2.83365480008899	-2.83366007982118	-2.83362928497942	-2.83363751941436	-2.83364362280833	-2.83364446190147	-2.82950133335064
Nceh1	10.8449583758724	10.7721186021899	10.6672459601281	10.7743011670516	10.9211455166756	10.8754214561476	10.8276798443271
Tnfsf10	6.27703966350253	6.17455094728612	6.29896262416	6.25172169051076	6.20263399414346	6.08927656817612	6.09194461362708
Ghsr	7.07724843719819	7.01616275619303	7.06824284699387	7.22958714966158	6.99745436062276	7.00398268720429	7.00656546337328
Fndc3b	13.1183903723436	13.1699350415575	12.9635068362843	13.1521495261434	13.2395080345433	13.1744146360522	13.2224234949749
Mir3092	0	0	0	0	0	0	0
Tmem212	6.8024606746268	6.81835900744512	6.75642615582457	6.84523885658083	6.75633378739152	6.82645702945693	6.87644283769358
Pld1	7.95076322298248	7.95581321301168	8.05250583566039	7.99924088661329	7.85421570774138	7.81155040306505	7.81997802333551
Tnik	9.46159705693817	9.42204667387396	9.31988053330754	9.36805573113966	9.41816691799684	9.26858792549052	9.25230204175326
Mir466q	0	0	0	0	0	0	0
Slc2a2	11.3402299900617	11.2015222835546	11.202006949962	11.16824650094	10.7246535214641	10.6083922567491	10.4826168352897
Eif5a2	8.89702867982219	8.78701395585311	8.76142700432261	8.93068822408212	8.94606796981647	8.96488198005545	8.90215697059258
Rpl22l1	10.702497057512	10.4901564265208	10.7890932045565	10.6333951889033	10.8941298158438	10.7987087476809	10.8517400190108
Gm1527	0	0	0	0	0	0	0
Egfem1	0	0	0	0	0	0	0
Mir551b	0	0	0	0	0	0	0
Mir21b	0	0	0	0	0	0	0
Mannr	0	0	0	0	0	0	0
Mecom	4.49097456561933	4.55411482522114	4.53415810993999	4.53243214907673	4.50890273834205	4.4888618582502	4.46744933350669
Actrt3	6.5981634429953	6.6135711037563	6.56274091523056	6.54808197316893	6.59261823893737	6.75297174213011	6.51660063318437
Mynn	10.0355537466067	10.0662342656729	10.0192338615469	10.0488874111418	10.1399922705716	10.060415060374	10.03967321782
Lrrc34	4.61164717800645	4.61858432768597	4.58694836755486	4.56201922667724	4.68988080534175	4.66005339990668	4.58560884594006
Lrriq4	1.65027713015735	1.63422932520492	1.64408921288913	1.63914020963926	1.65154750029397	1.66391246657819	1.6510420142182
Lrrc31	0	0	0	0	0	0	0
Samd7	0	0	0	0	0	0	0
Sec62	12.3757206890012	12.3126808500764	12.4685874711769	12.3386863026627	12.4643661970887	12.3466790229931	12.4371018941388
Gpr160	4.2291965342391	4.17873379375404	4.22010482691512	4.18281392653594	4.22847549867324	4.20051951035224	4.2594110994678
Phc3	10.4880566782959	10.5105873182403	10.3872065074439	10.5012800408946	10.4292394326242	10.3164236818953	10.4546350404002
Prkci	10.3939707084791	10.4059639104558	10.4021613655549	10.4454163311599	10.4565190540784	10.433232707525	10.4487773869495
Mir7008	0	0	0	0	0	0	0
Skil	10.2213489438981	10.2987460581215	10.1922153588189	10.2434170405058	10.2751013491384	10.1955053126047	10.2112306607782
Cldn11	4.84439832669448	4.85101660042814	4.86286742770371	4.80863193539463	4.92939846857938	4.84809630046183	4.8966121597882
Slc7a14	14.0008159882653	13.9809727808782	13.779423556363	13.9747102589282	14.0205389863327	13.9116873996361	13.9222325122103
Kcnmb2	9.71132657557705	9.59381230454807	9.7336393598408	9.4955457739457	9.68888532279363	9.55208828925366	9.6024403150518
Zmat3	10.2096504576586	10.2178710677437	10.2167917182784	10.2515650940598	10.3395039571134	10.2345369211625	10.3137923163594
4930429B21Rik	4.35934002034483	4.36650440881269	4.36314278835602	4.34626513685405	4.36261650735184	4.32681288390751	4.33691023839034
Pik3ca	10.9714656569258	10.9205864502846	10.9059628420987	10.9484640963631	11.1389596108274	10.9923425498908	10.9770549970279
Kcnmb3	0	0	0	0	0	0	0
Zfp639	9.49933452374333	9.46175937064879	9.48758636462615	9.4861846110931	9.56574508091312	9.48914937840549	9.45672046577595
Mfn1	10.4414492688293	10.405289496516	10.4814915495302	10.419302552418	10.5526617280188	10.4913690383769	10.4209884580721
Gnb4	7.0456108479786	7.10131264366482	7.14594075299275	7.12425264148099	6.9716136121014	7.02920037049344	7.03397848259988
Actl6a	10.5462093613216	10.5204104853921	10.5824792059127	10.5237545830682	10.5063165163857	10.5523465244158	10.5161013591602
Mrpl47	8.38921504384681	8.4122222800951	8.47007410208472	8.38827938228179	8.56584939008569	8.42174738681896	8.38191891366433
Ndufb5	10.3475685269632	10.2685789836405	10.3945301974716	10.2449717647405	10.3512531009579	10.3507498021475	10.4071825928999
Usp13	3.76076586178024	3.72511088042567	3.75273127463374	3.7493047067417	3.69750759678597	3.75038693000158	3.74098561496544
Pex5l	11.0330234433514	10.9792901162048	10.9536202417375	11.016462600584	11.0513040568747	11.121455588442	11.0333759380349
4930419G24Rik	-2.80494102806179	-2.80494646550173	-2.80491475720061	-2.8049232343797	-2.80492951840855	-2.80068046457524	-2.80493409907172
Ttc14	10.9049023419812	10.8001550399477	10.7986268715624	10.8493228384936	11.1207465639546	10.9656168788137	11.1207856474651
Ccdc39	5.20417729947198	5.20836765213963	5.18845157110245	5.17746089375994	5.21962904707713	5.18263110557102	5.1574153708949
Fxr1	11.4389751371457	11.3743993428158	11.5894029955287	11.4751194037006	11.4265354714655	11.365761217479	11.3799772081038
Dnajc19	9.22627386429736	9.23820496817623	9.22880449724984	9.21463558203567	9.22171761336956	9.40843684814241	9.29347260636457
Sox2ot	0	0	0	0	0	0	0
Mir1897	0	0	0	0	0	0	0
Sox2	-0.0813505271692786	-0.0817457031742353	-0.0929945602498466	-0.0930486300151664	-0.0888781867894565	-0.0930942077739607	-0.0931179013775653
Gm3143	0	0	0	0	0	0	0
Gm38509	0	0	0	0	0	0	0
Mir6378	0	0	0	0	0	0	0
Gm6639	0	0	0	0	0	0	0
Atp11b	11.3381828231041	11.2276021980166	11.2796884808373	11.3150809550034	11.4330659805013	11.2767795250825	11.3244702625035
Dcun1d1	8.83745951894351	8.82150256363822	8.90024349451551	8.80878090519518	8.95378648957716	8.88268824339925	8.79626143122247
Mccc1	9.89864978555492	9.88588737178074	10.1052188867747	10.0168193179585	9.96447221546552	10.0756188241877	10.122903765441
Mccc1os	2.49067638253499	2.47053968537709	2.46094321163975	2.46479769584308	2.48100338705717	2.47672231586631	2.50812699614777
Ccdc144b	0	0	0	0	0	0	0
Acad9	9.84313077826044	9.78898386540791	9.89093208483382	9.75293162871777	9.73144386033595	9.78402793503524	9.77905630217981
D3Ertd254e	8.8460477764572	8.84578334160007	8.77989871149306	8.79364255408458	8.84185869279178	8.82420888514589	8.91949627593708
Qrfpr	0	0	0	0	0	0	0
Anxa5	13.1650747571895	13.1709276120625	13.1440228715533	13.0823966500295	13.1185806093245	13.1972187781564	13.1444231308337
Mir7009	0	0	0	0	0	0	0
1810062G17Rik	6.59883660547458	6.59040777521976	6.5714371965807	6.57938011951719	6.62518219947602	6.63788706631834	6.68515948458307
Gm11548	0	0	0	0	0	0	0
Gm11549	3.99752958086649	3.95077474875235	4.0006106318583	4.01204222364624	3.94051845095747	3.93616414947524	3.95918769742495
Exosc9	10.3212691868772	10.2117147572973	10.4219292337931	10.2802292732193	10.3332761477918	10.4287481237318	10.2797976378316
Ccna2	5.34448627867288	5.24993534341649	5.29756094930096	5.37237452955883	5.36489069972656	5.25786327830674	5.35600648438383
Bbs7	9.55438636055554	9.56876224860599	9.48119572072345	9.56276981620963	9.57414019734572	9.53144687791873	9.50019215997323
Trpc3	3.22608115057225	3.20175684618501	3.21120542702337	3.20025399023306	3.19864250935527	3.16939551534108	3.18536897014215
4932438A13Rik	12.6553667946965	12.6928027555	12.5495769577025	12.6999609254996	12.6797412803118	12.6786187774677	12.7466162378777
Adad1	-2.88502315790089	-2.88898417611181	-2.88895505186727	-2.88896284216766	-2.88896861515307	-2.8889694087409	-2.88897282229541
Il2	0	0	0	0	0	0	0
Il21	1.869174818669	1.86820791144149	1.85591676330282	1.85079551622761	1.86293166222947	1.8460912714135	1.84591594872702
Cetn4	6.04652051468852	6.04185541600951	6.11194030514226	6.01842106366871	6.20400826950859	6.10442956119229	6.10795401914562
Bbs12	6.54637802857547	6.56407783578353	6.5048203647533	6.54182955801516	6.65593247517725	6.56052417469851	6.75734843975122
Fgf2	2.38212342625853	2.36941351228055	2.34995872226396	2.3534233387556	2.35681783405915	2.33576716898229	2.35208709589343
Nudt6	7.4091975891469	7.37509567498058	7.43019288405918	7.51469906832431	7.49614404318449	7.50728732987739	7.54422615620943
Spata5	10.2421491067613	10.2395065124062	10.332304129534	10.3508533505512	10.3355713700912	10.222761737908	10.31124059668
4930594O21Rik	0	0	0	0	0	0	0
Spry1	6.00749714310365	6.01172630633712	5.89791708253343	5.91667873371858	5.8876666178424	5.87250772176315	5.94224137252682
Gm5148	1.69918126571377	1.69474919231151	1.68387545503751	1.70547125089312	1.69203888885765	1.71279357541301	1.69173228049116
Gm20755	0	0	0	0	0	0	0
5430434I15Rik	0	0	0	0	0	0	0
Ankrd50	8.53787104771785	8.62362162982722	8.50131482600024	8.52545413718522	8.50867878598078	8.54173456946148	8.39806398089278
Fat4	6.31681121008111	6.32034757518436	6.23784231147792	6.25360613355511	6.28935864394643	6.31577892233781	6.30002192951355
1700017G19Rik	-0.505273453292518	-0.501420093170267	-0.500552238158794	-0.505186164729418	-0.505216992066162	-0.505221230394162	-0.492820931922577
Intu	10.4977508749461	10.398260701769	10.3387553433628	10.4761780805126	10.4917506510527	10.4060382417344	10.3571162599214
Slc25a31	1.83592503477914	1.82379427665005	1.83377004615592	1.84191070301476	1.87019855623876	1.82844830155479	1.84067708833112
Hspa4l	10.771335760513	10.7659105490681	10.8030480495961	10.8568949331982	10.7964051586654	10.7283105395319	10.7676132446038
Plk4	6.67410304736884	6.62134647500988	6.62781880819788	6.76585971715216	6.74333802943395	6.61949563889228	6.72752526736445
Mfsd8	9.12931846787301	9.11927763683034	9.15157509114574	9.03555766927427	9.19468684673966	9.11648775417533	9.22555636709489
Gm2011	3.60272041518043	3.62039729539801	3.66073014139483	3.64037038860214	3.63798303307257	3.63363379361877	3.62035828747833
Gm10731	-1.69461973117569	-1.69463194894021	-1.68520323518822	-1.6945797799781	-1.69459388380902	-1.69459582336415	-1.69460416830514
3110057O12Rik	7.19160630069693	7.1648434495124	7.17168658420695	7.06565629159802	7.19836920189381	7.19357305780702	7.21551541967585
1700034I23Rik	-1.25339703655741	-1.25739935194696	-1.25730771806039	-1.25733222116054	-1.25735038270046	-1.25312767259037	-1.25322171709926
Larp1b	10.5952281659685	10.5096501019971	10.6031285697068	10.6256059713789	10.7489272741448	10.70342387521	10.7319187653371
Pgrmc2	12.7795369731668	12.7453503551661	12.7349496648763	12.7054922843803	12.8604518498647	12.9012080218047	12.8313475906333
Platr4	1.44549587742267	1.44137167677562	1.4602910396428	1.44181550637288	1.45447567278543	1.46278945078311	1.46639276606446
2400006E01Rik	1.86713901266318	1.88603787934406	1.87296037056239	1.88106731587665	1.87614955443487	1.88856573686031	1.87983061794579
Jade1	12.7590307389102	12.7402150610281	12.6826969220325	12.7697013370772	12.8734799635226	12.8365249907846	12.8190028139556
Sclt1	9.30315903698355	9.10209831287021	9.26399361590458	9.27867695853932	9.47114145293255	9.43204270093243	9.43071411144716
D3Ertd751e	8.64960549717071	8.63250570172967	8.69114390041761	8.62994190294486	8.73064787839166	8.66663177935772	8.52466810237507
2610316D01Rik	0.211049498684261	0.214771582157322	0.221031224735369	0.216004625589539	0.207115198001735	0.207108163774659	0.207077902092915
Pcdh10	3.35960600347749	3.40214480962731	3.40970423055448	3.36430854980291	3.35024647691212	3.34175310332104	3.34525423909027
1700027H10Rik	0	0	0	0	0	0	0
Pabpc4l	1.2353799037794	1.22717297965949	1.21997912408014	1.2198429482196	1.23239981595233	1.21972813195635	1.25225095967666
Mir6379	0	0	0	0	0	0	0
Gm7977	-1.79208404386548	-1.79209507134084	-1.79203077247288	-1.78762668788598	-1.7920607033366	-1.79206245531377	-1.78789366204667
1700018B24Rik	-2.79835911245929	-2.7983645868666	-2.7983326644905	-2.79834119854785	-2.79407353603545	-2.79834839471194	-2.79835213651553
Pcdh18	1.68588009368214	1.70457297981131	1.69669731351725	1.67829958870192	1.69086581311301	1.69496806679087	1.69045882112636
Slc7a11	10.9633990317403	10.799781131962	10.7073920151554	10.9013600057509	10.9959514678456	10.7866973732354	10.9187271760615
Ccrn4l	8.50723390072437	8.51050386133693	8.49167495382769	8.51538388354084	8.39519947166444	8.40572364010143	8.3317612509338
Elf2	10.6947852053398	10.6464485254767	10.6978019104627	10.6674250170975	10.6495008820177	10.6451262354401	10.6346892410611
4930577N17Rik	4.59022524936086	4.59428533660791	4.62590236374919	4.64760353872997	4.6389324374722	4.60791753130842	4.58647902514562
Mgarp	3.10790614726644	3.13790638752808	3.12498380488281	3.1013252726498	3.13885365179381	3.21777817828739	3.10461367717933
Ndufc1	9.19850645916845	9.03467212614972	9.20192725070885	9.02100423904537	9.12856869511437	9.23366590363342	9.16460283452506
Naa15	11.1245373133692	11.0374158776662	11.1574159840258	11.1320703608924	11.1881702907495	11.0201919544156	11.0826126647928
Rab33b	10.8703897175826	10.8139698179385	10.823955363104	10.8594868678282	11.0013624924201	10.8269478000916	10.9218057812557
Setd7	10.7814922466916	10.7754904947508	10.7189791268599	10.7621486925009	10.9016583973377	10.7811604100743	10.8627049181023
5031434O11Rik	4.36175561344761	4.35898143974255	4.39188543066247	4.34189652688749	4.40250804257506	4.40570648765888	4.38060321147506
Mgst2	-0.606798804147684	-0.595598016186556	-0.610617600397455	-0.610655006013252	-0.610682722585764	-0.610686532481877	-0.610702919941937
Maml3	10.3091476353723	10.2939975450706	10.1093639368269	10.1761414007539	10.1363272909822	10.1050806670548	10.1505040707384
Foxo1	10.823491812031	10.7540443114542	10.7370565925001	10.7462101763278	10.7438624310004	10.6898183727256	10.6812321593362
Gm2447	1.44815524857853	1.44392478809275	1.44524287548893	1.4795448499841	1.44462944962374	1.45305852016685	1.44859797612585
Gm20750	0	0	0	0	0	0	0
Cog6	12.3814734587494	12.3020998789346	12.3506678933483	12.3850070307759	12.4735945938735	12.5182845695138	12.4780265244141
Lhfp	5.63514965456677	5.74647362675848	5.6644550868556	5.70146684068823	5.64090116985567	5.65061826067491	5.65332681420395
Nhlrc3	8.99967272926028	8.99356412673116	8.9726306040031	8.957865820969	9.04118819295103	9.04579720265104	8.98653478089559
Proser1	9.11856329681049	9.11847858737125	8.992668486902	9.19832498656271	9.23189263841951	9.11141762348683	9.1193062600961
Stoml3	-1.18328343978446	-1.18330041601058	-1.17856865101121	-1.18322790240444	-1.18324751318595	-1.17471018781427	-1.18326181016679
Frem2	6.3068387048346	6.34801480498715	6.15813901131026	6.33158777321916	6.27348594391333	6.21013808283346	6.2719340300894
Ufm1	13.0260876191926	12.9119335768356	12.9252841063574	12.9703022389645	13.1138406742281	13.0482390223305	13.0459632027411
Trpc4	7.30396711178246	7.32665323666843	7.35382180086373	7.3184562963425	7.33381350171906	7.28939367275438	7.25688645832761
Postn	4.26809332463262	4.23622837957042	4.20795274393212	4.26365471025591	4.14818024516595	4.16866918307362	4.17954086603055
Supt20	9.3235916338621	9.28789221640049	9.2722962543576	9.34222467117297	9.18815007220782	9.19734297295418	9.19994682150249
Exosc8	8.18617333957329	8.08640417377833	8.15501476348965	8.19792137483339	8.11709315554795	8.12917802677755	8.10261357758738
Alg5	10.3211706773858	10.2050370579799	10.2609434707029	10.1309485204455	10.3677781608378	10.4287175858914	10.4074931991976
Smad9	4.41657886290357	4.43104297933148	4.48070814207545	4.39860238953828	4.47258789790007	4.37117442241127	4.36993756253327
Rfxap	9.41071415956816	9.43804535922299	9.39447496771778	9.42355488986541	9.40722737619603	9.40303309848154	9.49006743017514
Sertm1	6.3787105053479	6.3685038522002	6.45621383776116	6.5934753466239	6.26435062793611	6.2979912482801	6.348149893594
Ccna1	0	0	0	0	0	0	0
4931419H13Rik	0	0	0	0	0	0	0
Spg20	11.1942619673211	11.298852630572	11.2517005405709	11.2893641893394	11.2749215514906	11.2126129721751	11.2558038796287
Ccdc169	3.49247439476194	3.47543389073821	3.44123837020381	3.45762579149883	3.54031680803481	3.48079191161619	3.45128334429174
Sohlh2	-0.265292627649209	-0.265323959307119	-0.265141225171312	-0.265190084774285	-0.265226301012186	-0.265231280101885	-0.240645911661804
Dclk1	8.83253042511835	8.6918605006648	8.35753141807097	8.79428187877454	8.81096054047584	8.6018264668244	8.60085492662774
Nbea	12.4245316058745	12.4569876672276	12.3493335130508	12.4506314989191	12.3556947044013	12.3552424365879	12.4029481805059
Mab21l1	1.65188465651933	1.6397786108181	1.64965352345894	1.65781398663199	1.64014884729123	1.66949928940038	1.66478723083423
4933417G07Rik	-1.80834370829524	-1.80835455872548	-1.80829128557805	-1.80830820138236	-1.80832074095271	-1.79984173051515	-1.80832988156464
Tm4sf1	5.1033833154279	5.09095443196145	5.09348739217298	5.0590891635582	5.02746260873588	5.04589238044823	5.03935026312196
Tm4sf4	12.9217220015517	12.8647844321013	12.8498134456605	12.8549659275675	12.8179141233013	12.8061618282335	12.7569030679824
Wwtr1	7.48740191923475	7.54726741854519	7.44958111872313	7.43705427383544	7.4272880219081	7.36979422261604	7.48892919517743
Mir6377	0	0	0	0	0	0	0
Commd2	8.82962192129743	8.73746310635798	8.91286762192748	8.77531303847249	8.71451950339679	8.77269463476288	8.69989650149259
Ankub1	0	0	0	0	0	0	0
Rnf13	10.5898345527584	10.5208182561753	10.5584992569396	10.5260300517687	10.7870019814376	10.7058079281627	10.6951779984448
Pfn2	9.37448568839204	9.42905430490336	9.3364988549687	9.24159136710901	9.43619973186622	9.45468602820718	9.34665369732878
1700007F19Rik	0	0	0	0	0	0	0
Tsc22d2	10.1634186029943	10.1438615154726	10.0792528819382	10.1187157118827	10.1945105793975	10.0287858392362	10.087333528221
Serp1	14.4847928218735	14.4460083878402	14.5104926210257	14.4778288949491	14.7437848399385	14.6723346787032	14.6724869464088
Eif2a	10.7368116318859	10.6302306688477	10.7127112891036	10.6501594361394	10.7880520251857	10.6946146414024	10.6822098564521
Selt	12.7768770740345	12.7060389965703	12.7785137546315	12.6890187529328	12.7811039051176	12.6058467017263	12.6165792813036
Erich6	5.7456280841602	5.82370491269702	5.6995779794775	5.81664551348117	5.77069836406186	5.73860795542635	5.71682730898836
Gm8234	5.89791044111158	5.88953764089627	5.85558398846279	5.89469925474194	5.92834617028107	5.84049366633843	5.8256787217646
Siah2	11.2460942011361	11.2856292121728	11.1761966716903	11.2693575108396	11.3080610814006	11.3331890604842	11.3231055626923
4930593A02Rik	0.507814954173324	0.519385341635419	0.521823845244854	0.507992170609	0.512201796609276	0.516407617163334	0.512053180089211
Clrn1	0	0	0	0	0	0	0
Med12l	9.76927222186332	9.75777307840343	9.69328208138194	9.81433734429621	9.75365457400813	9.79706641211967	9.84428236335501
Gpr171	-0.21115873556986	-0.211314196932123	-0.205817260334248	-0.215071590139552	-0.206569014875356	-0.215114854700568	-0.215137352244413
P2ry14	6.18177216506484	6.24423105366932	6.28272885666037	6.30239989274387	6.17604135100005	6.2143570693286	6.20205135709791
F630111L10Rik	0	0	0	0	0	0	0
Gpr87	0	0	0	0	0	0	0
P2ry13	0	0	0	0	0	0	0
P2ry12	4.60643907060491	4.5978953291072	4.56070626323185	4.52720519623081	4.53955084398678	4.47531491190027	4.49818406196353
Igsf10	4.1880419939715	4.20384974467617	4.19952344783194	4.1791441967468	4.1850260113002	4.21637104623641	4.27004058626168
Gm5538	-2.69101494052846	-2.69102106439205	-2.68629533911483	-2.69099491571092	-2.69100198504103	-2.69100295721019	-2.69100713996127
Gm8298	0	0	0	0	0	0	0
C130079G13Rik	0	0	0	0	0	0	0
Gm9696	0	0	0	0	0	0	0
Aadacl2	0	0	0	0	0	0	0
Aadac	0	0	0	0	0	0	0
Sucnr1	2.01645313462797	1.98855052813091	2.00772039545686	2.01538320134075	2.01019965156599	1.99325210092828	2.00956631288957
Mbnl1	11.4224587388065	11.3502027272678	11.4211144859849	11.4030770833644	11.3760877158701	11.2222990465389	11.3204302675803
P2ry1	9.7700560300414	9.73692580077245	9.64433785689228	9.69078826849926	9.75736799626407	9.56378327070394	9.53244448396356
Rap2b	8.56619637101999	8.67729717021839	8.62972604942623	8.58671741547257	8.86738582964125	8.75279457176233	8.74063079484733
Arhgef26	3.62696179163021	3.64328770653038	3.64071172860558	3.65393880280244	3.61481570664867	3.60636786197019	3.60952841381601
Dhx36	11.0479890263902	10.9033043766431	11.0489210708049	10.9714082198527	11.1106035530725	10.9737881037692	10.9419694337356
Gpr149	0	0	0	0	0	0	0
Mme	0	0	0	0	0	0	0
Plch1	8.79570567464827	8.75906070438375	8.55796673806667	8.76307391049459	8.65500891506068	8.66512563051153	8.59885737078589
E130311K13Rik	7.61943968685229	7.61437464508278	7.7220928220906	7.60621612463299	7.69458996563984	7.57828961875895	7.56276040297345
Slc33a1	12.3991314517382	12.2874319346904	12.293958513019	12.3113230057638	12.4779114299733	12.4298641411919	12.412694990864
Gmps	11.2604996038505	11.1893551597635	11.2190810288263	11.2339421608503	11.3097264780732	11.2168495963975	11.2165321290546
Vmn2r1	4.27313445641072	4.29226533188369	4.31058722210797	4.31368240910069	4.29034559909722	4.28596850262376	4.27634575294983
Vmn2r2	1.98631553393996	1.96628497140308	1.96855327495052	1.95918144545569	1.98838703621773	1.97580930303334	1.98351977091395
Vmn2r3	5.31044680436042	5.25595467053649	5.24908800095403	5.23994295449771	5.45965017861845	5.44214495114477	5.36673286066351
Vmn2r4	0	0	0	0	0	0	0
Vmn2r5	0	0	0	0	0	0	0
Vmn2r6	0	0	0	0	0	0	0
Vmn2r-ps11	0	0	0	0	0	0	0
Vmn2r7	0	0	0	0	0	0	0
Kcnab1	1.81266178164918	1.83514525349329	1.83254079689178	1.80950756172114	1.81345576161287	1.81760040450256	1.81726208984598
A330015K06Rik	1.08646297311077	1.08217403701856	1.07948739812174	1.08355224842364	1.0789401851174	1.095676278419	1.07877035245271
A730090N16Rik	2.75151325040917	2.74298038900624	2.7646080691235	2.77569539555621	2.76580879105703	2.76149103322441	2.76074881354434
Ssr3	14.1146743751851	13.9934681491424	14.0107282758968	14.041257901626	14.3653049244427	14.2154552519348	14.2231662415768
4931440P22Rik	4.53440500154514	4.48812063734377	4.4937831358264	4.53310621436672	4.50179214918563	4.46985926449133	4.50285463352729
Tiparp	8.94236927973141	8.86981495504341	8.92928608518817	8.96697800768236	9.05633532990053	8.90993962686448	8.86906536362619
Mir8120	-2.88502315790089	-2.88898417611181	-2.88895505186727	-2.88896284216766	-2.88896861515307	-2.8889694087409	-2.88897282229541
Lekr1	6.11839586135257	6.12922278596436	6.17681862507074	6.21058043426348	6.203185562171	6.1827227683316	6.23771432822726
Ccnl1	10.2128565914741	10.2841606177264	10.1852883138362	10.2879464400152	10.1438367777138	10.1075375663575	10.1620241954729
Veph1	0	0	0	0	0	0	0
Ptx3	0	0	0	0	0	0	0
Shox2	4.25633973889771	4.19874515727037	4.21071930202136	4.26424238857876	4.22517442483631	4.18858664034146	4.27571084897308
Rsrc1	9.74880978992296	9.68253080507788	9.6970707818832	9.67885739513386	9.73047285292442	9.73805374350585	9.58368953215081
Mlf1	2.59202649248369	2.60556367071616	2.57596241234254	2.57917761484938	2.5823853687277	2.57395000277103	2.56527408433389
Gfm1	10.2227486449433	10.2990472144038	10.2587049872055	10.2666239226026	10.276339075008	10.2658404478223	10.1556081151512
Lxn	7.2940440201391	7.34744473216006	7.37659037847179	7.22506751966063	7.33338426348095	7.28412222712662	7.27180318564609
Rarres1	-0.741565563616115	-0.741588845379046	-0.736799289460165	-0.728165478001242	-0.741516299649944	-0.741519996835102	-0.741535903100541
Mfsd1	11.0014316094151	10.9613214607087	11.1140084191761	10.9047119522761	11.1996856842014	11.094015228908	11.0870942756908
Gm21949	0	0	0	0	0	0	0
Iqcj	0	0	0	0	0	0	0
Schip1	4.58366406152949	4.56976551456391	4.66336484320489	4.64482770890094	4.61335051422421	4.57371019617355	4.62153492208803
Il12a	0	0	0	0	0	0	0
1110032F04Rik	0.9656896742965	0.969073534529988	0.95412561832116	0.975748700793187	0.953927664386153	0.953916078578166	0.962136409577741
Ift80	9.77517618959369	9.63839777375599	9.77587582843358	9.72009555773088	9.82152389902401	9.75619973909732	9.71886085068205
Smc4	9.1869472986277	9.13386794969627	9.31551688139848	9.27697147716347	9.2291753793011	9.09406645555488	9.14494230152835
Mir15b	0	0	0	0	0	0	0
Mir16-2	0	0	0	0	0	0	0
Trim59	4.9940464882415	5.00610156856697	5.00916050831849	4.99436034146248	5.0151804824314	4.98858935970196	4.9288971269036
Kpna4	10.68847267111	10.6530494198994	10.737312557122	10.7440332216928	10.7606983020452	10.5530494278751	10.6360386214727
Gm1647	0	0	0	0	0	0	0
Arl14	-2.88502315790089	-2.88898417611181	-2.88895505186727	-2.88896284216766	-2.88896861515307	-2.8889694087409	-2.88897282229541
Ppm1l	10.8950096762993	10.9594499997751	10.8039689233164	10.9185157277629	10.7879838538279	10.7311563408329	10.7206376167135
B3galnt1	9.41483133822796	9.3878375490111	9.41689819746375	9.38879701599623	9.43044065016443	9.48315161179721	9.43510743052006
Nmd3	10.5074042889022	10.4141050446611	10.5282313591087	10.4633047551856	10.5068359889736	10.3908964780574	10.4383040751492
Sptssb	-1.80834370829524	-1.80835455872548	-1.80829128557805	-1.80830820138236	-1.80832074095271	-1.79984173051515	-1.80832988156464
Otol1	0	0	0	0	0	0	0
Gm6634	-2.69101494052846	-2.69102106439205	-2.68629533911483	-2.69099491571092	-2.69100198504103	-2.69100295721019	-2.69100713996127
Sis	0	0	0	0	0	0	0
Slitrk3	2.03951649091129	2.03494841888965	2.02957933134249	2.03765959574061	2.03692657612808	2.045135807479	2.0363920918826
Gm20754	1.20144535061695	1.19325469813648	1.19447462336346	1.21592919252252	1.19816276405312	1.20232813213983	1.18955864844129
4930509J09Rik	0	0	0	0	0	0	0
Bche	1.88346225678084	1.9026305658808	1.90695435167355	1.89710822113675	1.90074369220915	1.91313021562478	1.89196619451008
Gm20356	0	0	0	0	0	0	0
Zbbx	0	0	0	0	0	0	0
Serpini2	0	0	0	0	0	0	0
Pdcd10	9.18581096095065	9.14039558416667	9.28570541652104	9.15892839055443	9.35335919703949	9.2154994167737	9.18640421146564
Serpini1	10.1438970459139	10.0832375593876	10.1788370002099	10.0535649109921	10.2286175004773	10.2219421531134	10.0812464690819
Platr10	0	0	0	0	0	0	0
Golim4	12.9501702979964	12.9633635800052	12.9579545037514	12.9184860414715	13.0132200365239	13.0104936322935	12.9799867696236
Fstl5	6.31536209599004	6.25930237333011	6.38421948768186	6.32964281730558	6.54978691720294	6.48478213895859	6.41636086323171
Rapgef2	10.4167035590861	10.364633670934	10.2108741485937	10.4515262871928	10.3509529698617	10.4188652828214	10.4453253426417
4921511C10Rik	0	0	0	0	0	0	0
Gm17359	0	0	0	0	0	0	0
Fnip2	11.3616323830059	11.5252835298728	11.6296068001049	11.4685051182293	11.5389153203771	11.4481706508752	11.5139924273364
Ppid	10.2413479534403	10.19363826709	10.2396433621321	10.2655665352852	10.3807573348676	10.1419293705584	10.2656761713712
Etfdh	10.7543307374828	10.7064340174282	10.7880013616732	10.7414424890109	10.8607587694258	10.8100326933298	10.7764990295236
4930579G24Rik	5.40439961900598	5.42826045597914	5.38021768130016	5.50800186244989	5.39811302861157	5.38993967482868	5.43945032869403
Rxfp1	0	0	0	0	0	0	0
Tmem144	7.09745720233901	7.13884396689762	7.21290878079352	7.18354027699608	7.15194035847711	7.20116598175098	7.23951663440942
Fam198b	0.470157778745101	0.485473848369606	0.474985715126969	0.474714689071838	0.474513782741482	0.470259783967552	0.482599019827315
Gria2	9.05737706766797	9.02759573020592	9.15820277830028	9.16378720106854	8.8976670389283	8.85554401298977	9.15724976768237
Glrb	10.1046375997693	10.1734407230551	10.2003647888393	10.0729891802142	10.223749562101	10.2040243590792	10.0937222815931
Pdgfc	3.59310767291259	3.57242864497922	3.59490027703432	3.5960368879421	3.57334666557694	3.59733916229284	3.56806623212197
Ctso	10.7455550228045	10.8553599950117	10.9562552466936	10.7724376724672	10.9079268610756	10.8341107279792	10.8599209536967
Tdo2	4.84173711522989	4.7926230118893	4.75993534223709	4.74320476174483	4.84614769341622	4.79404341272179	4.76887338610972
Asic5	-1.80688295531921	-1.80299840058696	-1.80222017808497	-1.80684727661812	-1.80685987640346	-1.80686160875902	-1.80686906122063
Gucy1b3	8.96574224453311	8.87588501800234	8.87674839631032	8.88849313021764	8.95023396976266	9.06944373332393	9.0906707755045
Gucy1a3	6.64042950026677	6.56781447146504	6.60333007562466	6.54974747230241	6.48151117726266	6.5518056777686	6.55359597041429
Mir7010	0	0	0	0	0	0	0
Map9	10.8750122389278	10.7489150500627	10.6669944540509	10.7696134055053	10.9490329455132	10.7835597521103	10.829818653065
Npy2r	0	0	0	0	0	0	0
Rbm46	-2.93411569333105	-2.9303125444693	-2.93409262096737	-2.93410007042169	-2.93410558991736	-2.9341063485987	-2.93410961183956
Rbm46os	0	0	0	0	0	0	0
Lrat	0	0	0	0	0	0	0
Fgg	5.40272992050577	5.43234978255065	5.32821479683731	5.39911417426143	5.69350306419848	5.54062705717195	5.39398740169866
Fga	4.5692363245641	4.55849366399137	4.49824716776895	4.57553103355672	4.83542595271661	4.58360766322528	4.5200870333761
Fgb	6.09039063124041	5.97303229577808	5.84693659784415	5.97493968067382	6.20412666522096	5.98281793056529	5.97090847250539
Plrg1	10.5950112693948	10.5192076697198	10.6251936510496	10.556983379347	10.4867719838116	10.5732929267478	10.5632451998622
1700028M03Rik	0	0	0	0	0	0	0
Sfrp2	0	0	0	0	0	0	0
Tlr2	10.2589252408567	10.2747261956621	10.2378773584504	10.2020221862489	10.3521716078716	10.3693049902974	10.2863611528263
D930015E06Rik	10.8524669029548	10.8127091351724	10.913689791097	10.8023783967203	10.5662753717957	10.5079402361862	10.4543958668581
Mnd1	3.66560329007111	3.59690408982703	3.62689567958544	3.6238655733139	3.58042379105777	3.61324222331402	3.61997537076668
Trim2	9.92157725535063	9.76068087831347	9.78209190931988	9.7461276297627	9.83119405333035	9.76845202004602	9.80879683418391
Gm6525	0	0	0	0	0	0	0
4930565D16Rik	-2.83365480008899	-2.83366007982118	-2.83362928497942	-2.83363751941436	-2.83364362280833	-2.83364446190147	-2.82950133335064
Fhdc1	11.7636663433143	11.7249437583859	11.561584746261	11.7152650839213	11.7240738029884	11.7332157710689	11.6747530650101
Arfip1	11.6357995233534	11.5150692402797	11.6255428584942	11.5261100233497	11.8030862606777	11.6071750347155	11.6961388416575
Tigd4	1.69747876468557	1.68533674856836	1.69132134022543	1.68637580808868	1.68183722486	1.70696854378353	1.71848506895262
Tmem154	5.52311459815376	5.45329084520935	5.42509452201353	5.54485121700846	5.54066846581285	5.50093088513279	5.60368971404111
Fbxw7	10.2051583723305	10.2519258573067	10.1953292459676	10.2249054749712	10.3301025654033	10.2137455737498	10.2066570739196
Dear1	0	0	0	0	0	0	0
1700036G14Rik	0	0	0	0	0	0	0
Mir466k	0	0	0	0	0	0	0
Gatb	8.31039039707304	8.32244370114136	8.37406295191913	8.33538337417684	8.33822830407679	8.39698860755759	8.32745351427118
Fam160a1	8.92518929969618	8.98231297168404	8.80212119306718	8.96252782895882	8.92273855206704	8.93206767473991	8.87698165346481
Glt28d2	6.92978153424399	6.90134602797669	6.93710703532227	6.93593973779625	6.96805102995854	6.93091264479815	6.94643845323674
Prss48	0	0	0	0	0	0	0
Sh3d19	10.5654925933517	10.5991426001758	10.5734253588476	10.6719883268969	10.5381501365309	10.4954109194022	10.524496017694
Rps3a1	12.9326685912518	12.9100687351609	13.0882619990371	12.9385632440112	13.0161153019345	13.1208908864368	13.0676000435347
Snord73a	0.158969999481009	0.154733123894448	0.147261934448374	0.160292515790656	0.147148943715611	0.147142330998682	0.147113884856819
Rnu73b	-0.488703502363486	-0.484841529487784	-0.483970050757298	-0.488614802285663	-0.480124451104625	-0.488650433566067	-0.48450160063476
Lrba	12.3555631537309	12.3842132042639	12.2222551553887	12.3883116764951	12.3006414043756	12.3014122559026	12.3343226434391
Mab21l2	0.287483539707009	0.298581599653515	0.279789663157851	0.28842189664142	0.279667139589007	0.279659969932371	0.279629129198107
Dclk2	9.18012776924228	9.17510550325744	9.16800835857422	9.17839228391907	9.12038263338052	9.10039002779545	9.11254578849591
Cd1d2	-2.80494102806179	-2.80494646550173	-2.80491475720061	-2.8049232343797	-2.80492951840855	-2.80068046457524	-2.80493409907172
Cd1d1	1.89451231033658	1.91351001614723	1.9230147958533	1.91718917023225	1.90357682470056	1.89927229361851	1.89484894598673
Kirrel	5.34891003195028	5.41258682433159	5.41332754028379	5.47430329583933	5.44212399623953	5.37234763255961	5.46391561826394
Fcrls	-1.22311802853295	-1.22313431245963	-1.22303935617023	-1.21865354536891	-1.2230835604008	-1.2230861477238	-1.21478233402157
Cd5l	-1.22020325977592	-1.22021960885132	-1.22012427669078	-1.22014976198194	-1.20740452770604	-1.22017125224649	-1.22018242670478
Fcrl1	0.631218430547296	0.611379260542868	0.611714774533937	0.616013907406166	0.62843730621251	0.611549431919842	0.615655653201094
Fcrl5	0	0	0	0	0	0	0
Etv3	10.0526497535301	10.0529026555037	10.0974258827375	10.1049879947004	10.1275714441901	10.0721158356249	10.045617861502
Arhgef11	11.4587027323221	11.5020492408467	11.4536227179289	11.4895108536946	11.5534242175404	11.5237604900792	11.612711642993
Lrrc71	-0.066122905874501	-0.0586358580507007	-0.0699191061094409	-0.0699744062071658	-0.0657909413903968	-0.0658158628931373	-0.0659230667429302
Pear1	4.7079159498157	4.70415282570462	4.6969732238833	4.72800817213433	4.74221514418302	4.75254164109674	4.67848510834616
Ntrk1	6.99714184814045	6.91830807880888	7.07543250546786	6.9361828947038	6.84878279304997	6.97532602509683	6.93143890886489
Insrr	12.7321769111437	12.7304640676967	12.7731030188755	12.7178285565345	12.4160511178914	12.5291634985177	12.6400542703007
Sh2d2a	-1.22716996225803	-1.22329716607605	-1.2270914830719	-1.21831317016158	-1.22713557861554	-1.22713815958852	-1.22714926262796
Prcc	10.3991854405852	10.4258854228542	10.4211050552212	10.4273364287391	10.3825819458485	10.4144048624338	10.4219558328581
Hdgf	12.0477920429444	12.0677076567451	12.0965692578469	12.0493579690998	12.0254898169686	12.0818015576087	12.0916108273529
Mrpl24	10.9386345325679	11.018741003212	11.1231542351178	11.0199228177065	11.2474239567084	11.3062439343941	11.2751241247361
Rrnad1	8.98688672084142	8.9895592179348	8.93158428055056	8.95091382282248	8.94751833834354	8.87969031939919	8.99662618045673
Isg20l2	9.32199139096347	9.17309953097367	9.26816796229952	9.2126947304998	9.32465417052181	9.1751636210726	9.24870405590717
Crabp2	1.34979308756634	1.32597161918635	1.33110907873494	1.32637652448538	1.35565305505957	1.3304870160583	1.33858847912714
Nes	7.23199477452166	7.27199068947144	7.15632089011601	7.20308627479042	6.98084612819982	7.00304262971161	7.00099971653072
Bcan	1.49819474087137	1.48215456114504	1.48347792862346	1.48312418938864	1.49968625543688	1.4828258822017	1.50315342166802
Hapln2	0.754387541685753	0.750123890385496	0.742767420711758	0.755780387080935	0.746845963119528	0.746816594994327	0.750819207859581
Gpatch4	9.70791551938973	9.58172538792058	9.78741431609091	9.6812485664436	9.62326220006586	9.78820513294862	9.83199768014493
Apoa1bp	10.932679800721	10.8713280893544	11.0104548958177	10.8464118011579	10.9046305117723	11.0059326509169	10.9722536849458
Ttc24	0	0	0	0	0	0	0
Iqgap3	1.55836525673975	1.55777436796361	1.54761100066255	1.54725032678259	1.55542339871632	1.56781266926729	1.5509160011824
Mef2d	11.5147284145316	11.6199907338131	11.4079285812245	11.5055272684364	11.5137122746207	11.4394108703476	11.4863327561821
1700113A16Rik	6.93695544646959	6.88245398881785	6.97312307600153	6.93689908297304	7.01178012941456	6.96232626751607	6.95880688345205
Mir3093	0	0	0	0	0	0	0
Mir9-1	0	0	0	0	0	0	0
Rhbg	3.39491766508805	3.36678711071821	3.40077570531785	3.36390419631819	3.38322381433318	3.38295927614344	3.36980760185196
Tsacc	5.01458480772696	5.04772683453085	5.04697810673851	4.98885705852965	5.01597759391007	5.08461443996445	5.05616123803216
Cct3	12.4122621912351	12.3486272790106	12.4069723600325	12.3929160989501	12.3815664837324	12.4685279207733	12.429308274549
Glmp	11.2640321696097	11.3463233747093	11.2941209799771	11.28333521684	11.4217435824839	11.5347528685076	11.4940955126274
Tmem79	4.95694621268289	4.91385239606206	4.98604480764651	4.97896193416516	4.92803395120889	5.02340631202978	4.9734778378364
Smg5	11.7019349373894	11.7474381327763	11.7133193715338	11.7234408412084	11.5233688539378	11.651621035879	11.6358698349826
Paqr6	0	0	0	0	0	0	0
Bglap3	2.29597391664476	2.29519250423833	2.28163287184619	2.28988267156797	2.29344952245683	2.32207376268443	2.30102985109373
Bglap2	0	0	0	0	0	0	0
Bglap	0	0	0	0	0	0	0
Pmf1	6.37241690828743	6.45549630680522	6.42307809788308	6.37583759892367	6.29627461619384	6.39788626015381	6.38200401506918
Slc25a44	12.1790759824349	12.1781903131145	12.095582095112	12.1090189850756	12.1440210726119	12.1998106885519	12.1769880367778
Sema4a	9.42239605027725	9.45760688045729	9.27431994464536	9.41413570359431	9.16144859006035	9.12796794361565	9.27602054388746
Mir7011	0	0	0	0	0	0	0
Lmna	12.3014099819473	12.4041605018874	12.2050245659495	12.3443757248785	12.3000800913736	12.3499145662054	12.378090278244
Mex3a	7.22398760740267	7.29718914857587	7.34871370424659	7.3134941962699	7.3664498538787	7.33003663051533	7.45414961765702
Mir1905	2.80356908743816	2.81028859901192	2.79415628566019	2.7977265665687	2.82191578486401	2.83788046575531	2.82877385116344
Rab25	10.5718073938571	10.6736419750729	10.6116132240336	10.6526795344898	10.6390590592031	10.8432864884667	10.8034934480569
Lamtor2	10.5186097169582	10.5815191873762	10.6869089771849	10.5878773926563	10.7025223327855	10.9180534926422	10.810250663574
Ubqln4	10.9109288942659	10.9282182404213	10.8733657443645	10.9659405140153	10.9364153206162	10.9716278649169	11.0119505681249
Ssr2	13.4420736382731	13.39761644263	13.3928598679831	13.4065104808689	13.5485129020182	13.6426127124015	13.6053071664251
Arhgef2	13.2155527473153	13.136490380947	13.0683020507389	13.2091529761119	13.1186461520522	13.1282286955583	13.2387687219893
Rxfp4	0	0	0	0	0	0	0
2810403A07Rik	10.9215537169182	10.9053546133207	10.9111132509285	11.0502364206246	11.0898797583276	10.9768694365771	11.1170787620379
Rit1	10.422912886617	10.3888231233592	10.532643947582	10.3951478788491	10.5254344560896	10.6400957953909	10.6137238618015
Syt11	10.6010079599537	10.577998090262	10.5247772179989	10.4777801531349	10.2927827949493	10.2434092161482	10.0677896260901
5830417I10Rik	9.5119996064308	9.56703025410009	9.46988524379594	9.56310655440061	9.51140326757362	9.42383875538774	9.52428007154478
1500004A13Rik	4.8931142380633	4.90938373674507	4.91358115587341	4.9633150992794	4.88312422462974	4.89391599901608	4.84562514564537
Gon4l	10.7989719734293	10.8143329085048	10.7315041375342	10.8372638742318	10.6436482683809	10.7047648981324	10.7481422146606
Msto1	8.85181109730151	8.97720624000818	8.91689595079846	8.89836956390168	8.91108867097212	8.98599032872186	8.88410026050064
Dap3	10.9297096592411	10.8424522310271	11.0109905618169	10.917689378591	10.8797073454509	10.99367168248	10.9133272222053
Ash1l	12.2394034194859	12.2102501328366	12.0986485829001	12.3386041343482	12.126029231405	12.0225744651184	12.1684447128508
Rusc1	11.8450380724083	11.8943346164404	11.7788507097386	11.8342342973073	11.889908886676	11.949331085864	11.8923403428309
Fdps	12.7684359035617	12.932771511696	13.0172673094442	12.8887064349982	12.8030603592202	12.9358242313853	12.8468828852167
Pklr	8.50293854414198	8.51621148719432	8.54053336490876	8.30645505885554	8.18620299622102	8.25960249069082	8.16432522378149
Hcn3	9.46185329324304	9.55586875868715	9.50250687157586	9.55096635148972	9.21683080982753	9.45823397600132	9.41234042623341
Clk2	7.63192989856499	7.63067461817451	7.59490003476825	7.61748120926542	7.67940100650039	7.59879701108189	7.68566872841415
Clk2-scamp3	1.35826534910615	1.35016538722778	1.35990828932951	1.35057986055227	1.36742742163669	1.37150939965622	1.37103235040378
Scamp3	8.15472082333073	8.25700607342494	7.99345750986476	8.01911866009229	8.13331810025865	8.24026139656457	8.12589816483334
Fam189b	8.64856858136824	8.59524951919246	8.5794923141871	8.65805740499859	8.6956613659875	8.61326233679713	8.63842897220262
Gba	10.9490976207254	10.991075902644	10.9450128371853	10.8906429499749	11.0007139588333	11.1040147759254	11.0231024561278
Mtx1	9.43289225655999	9.49909820457641	9.45779454574744	9.37562195525484	9.41163605837772	9.48569763960043	9.43649482041369
Thbs3	9.16534524180855	9.26094060658361	9.16962056288474	9.18883036950132	9.0586552117225	9.1745856951668	9.12174080011115
Mir92b	0	0	0	0	0	0	0
Muc1	6.10870941256957	6.16848259246307	6.0693890947303	6.07447851537661	6.04174628269772	6.03038545273064	5.99472781431542
Trim46	10.8108283789938	10.921595303297	10.7112400614936	10.8762202925664	10.8344355727905	10.8631821209957	10.9971890187492
Krtcap2	12.1270093174965	12.1211073659458	12.1265004990153	12.0920567517587	12.284745903958	12.40359436138	12.293805929308
Dpm3	10.0145776126068	10.0536413697147	10.0021867367022	9.96955517713058	9.9616497632837	10.1979146308312	10.1573591328152
Slc50a1	10.3582124587514	10.3960101102756	10.3936060140356	10.361888256102	10.4196942459294	10.4919912887098	10.4415553048928
Efna1	7.36291119224624	7.46445178606898	7.33701821095922	7.38365133184363	7.35662641962057	7.37397429140064	7.38508602514051
Efna3	0.293183280805012	0.304459910628411	0.289435100641793	0.289364133915705	0.289311537513732	0.3018647670833	0.293395879531833
Efna4	0.527915112762622	0.531773011121749	0.52818336315774	0.567313530818769	0.528032663251699	0.528023840723402	0.527985884893705
Adam15	10.0147489297465	10.1300856848984	9.91815242071291	9.93869703557939	10.0464371263344	10.1113108004663	9.93834442592976
Dcst1	-1.83700619080817	-1.83701672703453	-1.8369552737544	-1.83697170595196	-1.83698388564917	-1.83698556011723	-1.82871760178115
Zbtb7b	11.9802350712592	12.023914354602	11.9220082498918	12.001003129702	12.0091474681419	12.0251652802804	11.9991881025554
Gm15417	8.70181044993378	8.67902940487632	8.65116473973586	8.58051009820714	8.81546881648942	8.80358134524773	8.82505387058079
Lenep	6.99130364020619	6.92452147452781	7.00575764216858	7.03824626926367	6.9468679875521	6.93932362605546	7.03404591397971
Flad1	10.2862885551657	10.4056046688643	10.2254489157159	10.3587192665227	10.2443851498465	10.3262994657756	10.2515720090215
Cks1b	9.52170821785868	9.64880469132236	9.53362085703652	9.54905343546476	9.76149308225268	9.88132814035463	9.76185974118397
Shc1	13.0722049077159	13.1784963168103	12.9193393144657	13.0473046608546	13.024708136152	12.9896389167657	12.9645666516604
Pygo2	10.5089305163143	10.5341484467314	10.4308193191555	10.5300713494675	10.5182371569593	10.5005642403656	10.5044217477633
Pbxip1	11.0163167509496	11.0656642751135	11.0382272838873	10.9434845424264	10.8224216797304	10.7898833347593	10.7982583469976
Pmvk	10.6465869680411	10.6946912191167	10.6513709394748	10.7359605620243	10.4885567992438	10.625321179288	10.515802768611
Kcnn3	10.0160594998048	10.0185864464383	9.85722254243985	9.88601157437552	9.68385133677576	9.58235823579844	9.53715434911213
Adar	11.6026934342903	11.5518300513799	11.5029102446874	11.5863893972915	11.5146956986177	11.4555345943808	11.4523376184639
Chrnb2	11.0070858841486	11.0229611012706	11.0154519256489	10.8995018415937	10.8891998589461	10.9123088902489	10.8673557730087
4632404H12Rik	8.23278108887958	8.29038805436806	8.17389685048736	8.24997410780671	8.40533804478979	8.35202078050544	8.28190983349681
Ube2q1	11.6859649777266	11.7081669030097	11.7033015696813	11.6717561547684	11.7119901394107	11.7614767727698	11.7273976656784
She	4.0595496021943	4.10635157825059	4.03280680141909	4.04303634644208	4.06092544649261	4.05260741650407	4.08565425026066
Il6ra	10.1843187844773	10.2350340190837	10.0873100071475	10.1599232588487	10.0299244341693	10.1025792540545	10.1373881772043
Atp8b2	11.6946913440025	11.770188968159	11.5743035222268	11.7567478822306	11.6722565915005	11.7776322029725	11.755936462861
Hax1	12.3930764543814	12.3579203086659	12.4567787453983	12.3934129408238	12.4476563496912	12.5897292944126	12.565717234727
Gm19710	2.34612253540232	2.32215199311889	2.30940309210455	2.30437619391411	2.32908490288512	2.32067990887303	2.31199008629388
Ubap2l	12.2991680961705	12.4068778470949	12.2040682867364	12.3441656149676	12.2848649623393	12.3090154407227	12.2761704019103
Mir7669	0	0	0	0	0	0	0
4933434E20Rik	10.9796296559686	10.9342759156711	10.9955316426405	10.8842071550442	10.9186484524168	10.9288915346293	10.9297797558713
1700094D03Rik	7.59235389871805	7.67107105871874	7.65815594507651	7.58283319102051	7.71627926762247	7.52587910061832	7.65942743555255
Mir190b	0	0	0	0	0	0	0
Tpm3	11.1215978608266	11.060623119511	10.9854628834565	11.0692697985083	11.1452551300274	11.0895649113136	11.1550178470133
Nup210l	4.52737241006507	4.49885817593958	4.47889539898049	4.46715191626138	4.53549399390901	4.53111181716085	4.56496789483162
Rps27rt	0	0	0	0	0	0	0
Rps27	6.65396075306633	6.62059526316306	6.63996563031139	6.55336658567227	6.67338511837684	6.63109551690136	6.68561156816752
Rab13	6.67609877716371	6.76851295025854	6.65407593353519	6.69224391304529	6.67607295305355	6.57781657344821	6.53637664639193
Jtb	10.7851785562356	10.7897227461026	10.806030446206	10.7466742743461	10.831281728174	10.8747543317938	10.788704591585
Creb3l4	4.32540929809234	4.33418956949743	4.35329029747842	4.36135740322785	4.39255295460376	4.35355496161362	4.39298246814878
Slc39a1	10.5256147247807	10.5653962539102	10.498404230327	10.6338707112948	10.7525179214953	10.6993763401548	10.6346563372006
Crtc2	10.8136249029105	10.9446429204159	10.7335231478105	10.8395341055238	10.8361065973189	10.8270003630581	10.8655867614933
Dennd4b	8.84167264679355	8.9023368561095	8.7942499058726	8.77788126780059	8.72910614269566	8.82093576216216	8.77264258758684
Mir7012	0	0	0	0	0	0	0
Gatad2b	9.84845786487801	9.90262426856227	9.77844950749232	9.9311905853187	9.78286696961829	9.77408912836301	9.79582634077079
Slc27a3	6.76705269190531	6.84033460958892	6.83649503710701	6.85272593839599	6.9144233952218	6.97910830788096	6.92170063499358
Ints3	12.3579620348519	12.3465231104394	12.3002204041738	12.3905168430307	12.2931778307537	12.3381153872284	12.3016057323633
Npr1	8.96808753750926	8.85871690201763	8.93184323335878	8.92067139128922	8.68982363226744	8.75887954453367	8.70094919819245
Ilf2	10.4706310338449	10.4152888275008	10.5096237901836	10.4304290476397	10.4516827007807	10.4933897759694	10.4208494357038
Snapin	9.54815609836828	9.45533776105675	9.52854207590878	9.45404686318198	9.53030893234173	9.55182768984136	9.49378486004951
Chtop	12.0015679417844	12.0070267410499	12.0977952996311	11.9978942982358	11.9925045710555	12.0657219355096	12.0207642942893
S100a1	10.0997673073787	10.1767518301629	10.2005827266589	9.94496029989723	10.0887884999994	10.2138325239922	10.0320494851745
S100a13	7.86820712281186	7.83179562896404	7.84331017666152	7.75145410038416	7.9239029184772	7.96142109332261	7.94993922808706
S100a14	0.663386647107961	0.674996293320387	0.686569654966684	0.663585581692906	0.672073220378715	0.663505677205091	0.667649373284189
S100a16	6.10594610312256	6.12661683199597	6.12702113328176	6.066126086153	6.06133521738707	6.13566656170966	6.16615317139167
S100a2	0	0	0	0	0	0	0
S100a3	-0.00817387133714061	-0.00044893116266544	-0.00799108882513328	0.0094772266852474	-0.00382301942519014	-0.00809979863896458	-0.00812565871949857
S100a4	5.77782929697532	5.79847086197227	5.69998300992672	5.71996714349802	5.69134486750603	5.6506735001893	5.72721393096028
S100a5	0	0	0	0	0	0	0
S100a6	5.77599527596182	5.81555775059855	5.86610988993309	5.70302880569581	5.72850990651446	5.66591349061817	5.64010341289692
S100a7a	-1.69461973117569	-1.69463194894021	-1.68520323518822	-1.6945797799781	-1.69459388380902	-1.69459582336415	-1.69460416830514
S100a8	0.350344279783053	0.350295829071923	0.350578341771084	0.350502818361597	0.375767899917783	0.354687459317686	0.358717311379515
S100a9	4.19214578390808	4.24187969096051	4.2505004692495	4.23861603065231	4.42202070395378	4.29266403809836	4.2787063302181
Pglyrp4	-0.0107635704202875	-0.0148053935425647	-0.0145865955343678	-0.0146450902078848	-0.00618183738245958	0.0021658075055103	-0.0147200600122074
4930529C04Rik	-2.93411569333105	-2.9303125444693	-2.93409262096737	-2.93410007042169	-2.93410558991736	-2.9341063485987	-2.93410961183956
9130204L05Rik	0	0	0	0	0	0	0
Pglyrp3	0	0	0	0	0	0	0
Lor	4.7993036521772	4.80839285991882	4.78444788453977	4.80621673571089	4.76702731025927	4.78560054911285	4.76037994438561
Prr9	0	0	0	0	0	0	0
Lelp1	0	0	0	0	0	0	0
Sprr2a2	0	0	0	0	0	0	0
Sprr2a1	0	0	0	0	0	0	0
Sprr2a3	0	0	0	0	0	0	0
Sprr2b	0	0	0	0	0	0	0
Sprr2d	0	0	0	0	0	0	0
Sprr2e	0	0	0	0	0	0	0
Sprr2f	0	0	0	0	0	0	0
Sprr2g	0	0	0	0	0	0	0
Sprr2h	0	0	0	0	0	0	0
Sprr2i	0	0	0	0	0	0	0
Sprr2j-ps	0	0	0	0	0	0	0
Sprr2k	0	0	0	0	0	0	0
Sprr1b	0	0	0	0	0	0	0
Sprr3	0	0	0	0	0	0	0
Sprr1a	6.2564460289558	6.47868813141623	6.24740012421693	6.44515973019817	6.26668717589767	6.32458637905016	6.37918395076365
Sprr4	0	0	0	0	0	0	0
Ivl	0	0	0	0	0	0	0
Smcp	0	0	0	0	0	0	0
Lce6a	0	0	0	0	0	0	0
Lce1a1	0	0	0	0	0	0	0
Lce1b	0	0	0	0	0	0	0
Lce1a2	0	0	0	0	0	0	0
Lce1c	0	0	0	0	0	0	0
Lce1d	0	0	0	0	0	0	0
Lce1e	0	0	0	0	0	0	0
Lce1f	0	0	0	0	0	0	0
Lce1g	0	0	0	0	0	0	0
Lce1h	0	0	0	0	0	0	0
Lce1i	0	0	0	0	0	0	0
Lce1j	0	0	0	0	0	0	0
Lce1k	0	0	0	0	0	0	0
Kprp	0	0	0	0	0	0	0
Lce1l	0	0	0	0	0	0	0
2310050C09Rik	0	0	0	0	0	0	0
Lce3a	0	0	0	0	0	0	0
Lce3b	0	0	0	0	0	0	0
Lce3c	0	0	0	0	0	0	0
Lce3d	0	0	0	0	0	0	0
Lce3e	0	0	0	0	0	0	0
Lce3f	0	0	0	0	0	0	0
Crct1	-0.431062771039344	-0.431091526777368	-0.426279392380907	-0.417671757280817	-0.426691508725689	-0.431006488058392	-0.431026135483936
Lce1m	0	0	0	0	0	0	0
Gm4858	0	0	0	0	0	0	0
Crnn	0	0	0	0	0	0	0
Flg2	0	0	0	0	0	0	0
Hrnr	0	0	0	0	0	0	0
Rptn	0	0	0	0	0	0	0
Mir5124a	0	0	0	0	0	0	0
Tchh	2.02904509080632	2.01662344238186	2.00289043990361	2.01118339171449	2.03954782094889	2.002108913391	2.00192298164748
Tchhl1	0	0	0	0	0	0	0
S100a11	9.81439176897466	9.92231355847857	9.77522317196108	9.86213961969529	9.89703064685711	9.97750243707189	9.82533449438644
S100a10	9.10883647238625	9.14482477064897	9.13493307259716	9.07134727770399	9.19563782790558	9.15944229007546	9.11138649232836
Tdpoz2	0	0	0	0	0	0	0
Tdpoz1	0	0	0	0	0	0	0
Tdpoz4	0	0	0	0	0	0	0
Tdpoz3	0	0	0	0	0	0	0
Gm9125	0	0	0	0	0	0	0
Gm10697	0	0	0	0	0	0	0
Tdpoz5	0	0	0	0	0	0	0
Gm10696	0	0	0	0	0	0	0
Them4	9.15277012448065	9.10938063930058	9.16545991590406	9.07462297076516	9.39003856227773	9.32572683202497	9.22654148996072
Them5	0	0	0	0	0	0	0
C2cd4d	3.46198551840646	3.43005113080831	3.45429241728387	3.4391026279111	3.48614317257291	3.47786757450217	3.42443029672075
Rorc	10.0792452895218	10.0991626515188	10.1343764617282	10.3328449472476	10.1655787907888	10.3138953869474	10.2687628271946
Lingo4	4.68473108971964	4.70580219944745	4.7136627882056	4.70785952371377	4.71115447299185	4.6720388309615	4.72255085781188
Tdrkh	9.10972609663048	9.09073671084533	9.21156626932588	9.0659081633241	8.96985277633857	9.06314886420398	9.07429621381426
Oaz3	-0.528030553582304	-0.520346302562928	-0.527904756702563	-0.52356173842788	-0.523732589594706	-0.527979583770876	-0.523857124326296
Mrpl9	10.6087021308232	10.5558231200553	10.6278989563436	10.6106212656196	10.5398004588148	10.6529759063345	10.5758282200934
Riiad1	6.14278187906932	6.12170137042691	6.12575026904378	6.13038050954312	6.07050378083969	6.14202131501027	6.16074293596141
Celf3	13.3671940908063	13.4679891575852	13.3064135073581	13.4572352086554	13.343986816761	13.4774027097571	13.4965491011321
Snx27	11.0107617368468	10.9815413506305	11.083238429487	10.9823542388906	11.043609670376	10.9718291603391	11.0327814949966
Tuft1	10.1898124377648	10.2371625529339	10.3650998862889	10.2370748989175	9.95191177393079	10.0248020279425	9.98499738299444
BC021767	2.55810454338512	2.57237794187351	2.5530346430307	2.56507266705005	2.56813616263609	2.55136663606051	2.57528855298205
Selenbp2	0	0	0	0	0	0	0
Cgn	10.6487663732366	10.7490270711387	10.5870999718681	10.7539948604318	10.407732724001	10.4193758594957	10.4696774489505
Pogz	10.5943040781445	10.5963560802357	10.5990025797231	10.6685989268023	10.5389152455785	10.4825341525574	10.6249501866772
Psmb4	12.7001610056531	12.675025580996	12.7302694281719	12.6471670318742	12.7340200353241	12.8866517348856	12.7600697238787
Selenbp1	4.68323926124209	4.62381576097524	4.63015713568869	4.60067163400291	4.61684956281061	4.62777777337408	4.57154710061761
Rfx5	10.0927671183989	10.1274221689275	10.0164173262698	10.1020149020929	10.1181234513641	10.046460579219	10.127356152596
Pi4kb	11.322293872519	11.3442552628512	11.2585930240496	11.3144255604784	11.2152580330718	11.2467580338486	11.2398536952851
Mir7013	-2.80494102806179	-2.80494646550173	-2.80491475720061	-2.8049232343797	-2.80492951840855	-2.80068046457524	-2.80493409907172
Zfp687	11.2691011219962	11.2699032330766	11.00692066622	11.2053070902663	11.2157954763191	11.2727311600628	11.245951382614
Psmd4	11.4870594246246	11.6067230181772	11.5834614191935	11.5629570937653	11.5125247805653	11.6464072402385	11.5438613511552
Pip5k1a	10.7574945353321	10.7775812421349	10.6478098693359	10.7800148804444	10.7139923036051	10.6956236100812	10.6440260958223
Vps72	10.2376442385659	10.2152950160915	10.284122325697	10.266323952034	10.1995173425655	10.227625084733	10.1658440074458
Tmod4	1.92698435838752	1.92612738084868	1.91310149636821	1.92118463961161	1.91627342327063	1.91200078809544	1.91994302126587
Scnm1	8.99515491147019	8.99317017076997	9.07328179913977	8.94285438718651	9.05220184094418	9.10006495897011	9.04451427948947
Lysmd1	5.93171832080419	5.85859240011705	5.93214844477983	5.89598503507329	5.8600631279074	5.93596938670511	5.86809713471299
Tnfaip8l2	1.85324796950778	1.8602212000393	1.84262438951078	1.85093411058008	1.8503611680387	1.83766485220879	1.87420362893844
Sema6c	5.93582145346125	5.9541192957462	5.85565278646194	5.90845746815325	5.90707804076386	5.94571837976984	5.93369861854437
Gabpb2	11.318164592736	11.2601390673878	11.2345873815348	11.2796379743415	11.2679520310245	11.1874209245233	11.2530685245998
Gm16740	6.8468791064211	6.75272432228724	6.7332047900312	6.76550232291364	6.80306455441844	6.90145725350503	6.87931059224868
Mllt11	10.2560925299662	10.227419630368	10.2834093535558	10.322889575737	10.4203509144267	10.3384964016211	10.2869841729705
Cdc42se1	10.6900854256992	10.7982223129001	10.7857258831202	10.7758003829112	10.6995673919898	10.7077096259495	10.6904389823059
Gm128	0.176029354889672	0.175986531037581	0.17623625068874	0.18057311835105	0.180382512631998	0.180356305771433	0.196699421719436
Bnipl	1.4772410018216	1.4649775300879	1.45024431979851	1.45881427405889	1.46261370573831	1.44995032318125	1.4663016333699
Prune	10.1375104277772	10.138694224056	10.1460500650593	10.1305840804033	10.031394990503	10.0671714567737	10.0574016234104
Fam63a	9.96271903413498	9.96079099829231	9.88822667340153	9.93873954238148	10.0233879510119	9.93915178642941	9.93258366279474
Anxa9	4.3017747423322	4.30229253013426	4.31645336236899	4.27070060512228	4.33512192139538	4.31161135379469	4.27859098622161
Cers2	11.4093298688214	11.3937453583395	11.3648806755722	11.4388814813666	11.5067493924919	11.596429427375	11.5464150329095
Setdb1	10.0906923768531	10.1034745099986	10.0489423354841	10.0587510631621	10.0082932672553	10.0981579390357	10.1608279780649
4930558C23Rik	0	0	0	0	0	0	0
Gm4349	-1.8390281414274	-1.84302514330928	-1.84296408928197	-1.8429804154573	-1.83874796853426	-1.84299417981703	-1.84300133605223
Arnt	11.0761225711778	11.0970717629438	11.0383962504526	11.1481941455088	11.0397058145483	11.0145271907462	11.0534966503156
Ctsk	6.51750225710679	6.57863219804633	6.60906022238469	6.63821680384353	6.63090578850574	6.6059582039702	6.58096889683602
Ctss	7.5931208953838	7.61909380328637	7.39751999432735	7.60225483702233	7.4937824323053	7.38888751924579	7.4591882095397
Hormad1	0	0	0	0	0	0	0
Golph3l	11.2399706820676	11.2002696510824	11.1664780737915	11.2715944487967	11.3908691838965	11.2863021906584	11.2872363322947
Ensa	11.7116912515304	11.7384725071657	11.7680464669809	11.6617387938202	11.7061072056632	11.7607016012936	11.7386456498686
Mcl1	11.8061996993066	11.7914428577181	11.8089572203441	11.8005588637598	11.835992765715	11.7331243445415	11.7598446142378
Adamtsl4	2.68281937361829	2.68151789982266	2.6846648717862	2.7080457589307	2.65210232434718	2.64779841145369	2.6641842407593
Ecm1	6.34581452582534	6.23655438319941	6.17745915631975	6.29853708089203	6.24642577293577	6.22886733781727	6.27310438915704
Mir7014	0	0	0	0	0	0	0
Tars2	9.76903346487643	9.81282198508755	9.92375692914012	9.89906597113943	9.85587688727164	9.92132632388405	9.88062087065704
Rprd2	10.5112204944186	10.5662424775818	10.411264564488	10.5214789923956	10.5201623273062	10.3346224945787	10.5344198097144
Prpf3	9.93154546823258	9.86723215222867	9.99149367461353	9.9997852411635	9.79945880457426	9.82449242465501	9.842780274879
Mrps21	9.44021812972865	9.49208405885331	9.65461102085179	9.58300771788198	9.42593109542946	9.60366112982064	9.56725162171048
C920021L13Rik	4.0111193738486	4.00124564579393	3.97606621535789	4.00738628914094	4.02840233619275	4.00834701466938	4.0259414582222
Ciart	9.95073803997132	9.99127773811379	10.033341975731	10.0226804298243	9.99269067564398	9.93213515936436	10.0153748470905
BC028528	2.45115210153031	2.45361688984992	2.42596194611125	2.43824490480315	2.4456067686139	2.42048645306363	2.43665192181768
Aph1a	10.2530082694239	10.1846822133557	10.2264434862883	10.1545543979921	10.3331739282434	10.2434303532369	10.2428265396299
Car14	0	0	0	0	0	0	0
Anp32e	11.8048079204021	11.7512440728233	11.7711992254192	11.6973072064286	11.8439852660326	11.8120635684664	11.8062580095089
Gm9054	-2.69101494052846	-2.69102106439205	-2.68629533911483	-2.69099491571092	-2.69100198504103	-2.69100295721019	-2.69100713996127
Plekho1	6.59041862579271	6.70555212594655	6.59581717531132	6.67865939513472	6.6247153310143	6.5621552915836	6.6555582432043
Vps45	9.44709302661647	9.43860534357684	9.49166506604833	9.41792679271419	9.44939350377043	9.4823956087985	9.47556718266303
Mir1946b	0	0	0	0	0	0	0
Otud7b	10.8163251930794	10.7549782525029	10.76213531744	10.8327779652908	10.8317582244342	10.7916223660939	10.8105692450383
Mtmr11	10.5217170525235	10.5532325693984	10.4287885947869	10.5354465813958	10.4060885446094	10.3462189704644	10.3638435984001
Sf3b4	9.87881733052192	9.89939212954684	9.79250765741206	9.88434213989267	9.83105992443825	9.91795716681907	9.92248040282902
Sv2a	12.0442575999873	12.1011393873402	11.9880916414786	11.9625296571425	12.0073905785322	12.0473321077477	11.9536802951003
Bola1	9.41959152208123	9.44819976123016	9.47973624646123	9.43777925521349	9.45442996251488	9.61330794925183	9.54644121106245
Hist2h2ab	1.42387967884544	1.43903479501424	1.43861859660742	1.42899705904101	1.42008807972533	1.43275223192082	1.43654255554773
Hist2h2ac	-0.871444358460369	-0.863780401633261	-0.871345861218438	-0.871377652650386	-0.871401214333336	-0.863003886369988	-0.871418386695752
Hist2h2be	7.67687822567793	7.72433794710851	7.67634241349987	7.70947193127383	7.68332979615294	7.63540134092572	7.72648445465924
Hist2h3c2	0	0	0	0	0	0	0
Hist2h3c1	-2.93411569333105	-2.9303125444693	-2.93409262096737	-2.93410007042169	-2.93410558991736	-2.9341063485987	-2.93410961183956
Hist2h2aa1	0	0	0	0	0	0	0
Hist2h2aa2	0	0	0	0	0	0	0
Hist2h4	4.32504426507423	4.32911166345813	4.36045701528676	4.33504147018734	4.27530157898664	4.33490973672055	4.32894373359667
Hist2h3b	1.34524661868561	1.33708168072337	1.33376033384143	1.33800949710391	1.3629062129836	1.35032508299852	1.34171202450684
Hist2h2bb	0.463966206987235	0.471305614131205	0.456274719384581	0.464926675365281	0.4645874788215	0.456127143915621	0.456092046698041
Fcgr1	3.01299442377984	3.01163623995863	3.00174279006507	3.00892836034693	3.04015813505339	3.007447319229	2.99856115829188
Terc	2.05641384092653	2.05166504131535	2.03420193379097	2.03813223752483	2.03767622258475	2.02919512675867	2.07754868573855
BC107364	0	0	0	0	0	0	0
Hfe2	0	0	0	0	0	0	0
Gm15441	3.28028955473782	3.22222629797261	3.2455380792625	3.24757503117227	3.22099081239135	3.23329906361098	3.25248975472408
Txnip	10.9598269601133	10.8419549020291	10.8330437996626	10.8959270871099	10.7183905144307	10.8285183976155	10.8528541724913
Polr3gl	9.20412817524972	9.14253984882307	9.31864979587344	9.19232830833312	9.1598664043682	9.15708634608354	9.23366799550765
Ankrd34a	5.66262548724404	5.65492772755729	5.61520115175488	5.60627664466221	5.62792446744674	5.62690159163608	5.59828995884206
Lix1l	9.75847591705893	9.73306721367911	9.72901790490739	9.60579579287543	9.95248271798962	9.86240664609049	9.84181642785772
6330549D23Rik	3.97761830537281	4.03382324320409	4.03315671698793	4.01647180494159	3.98131241283232	3.9891364012586	4.00349770609616
Rbm8a	10.875623301306	10.8869789084775	11.0038219063721	10.8477616801248	10.9967326405305	10.9703675956634	10.926841404333
Pex11b	10.3459470891382	10.2551091000031	10.3184336487154	10.2251647937031	10.2600141448825	10.3514635110724	10.3270383721158
Itga10	7.1236915958477	7.1479586966287	7.13430544307533	7.175180008403	7.15445119996089	7.28634167095434	7.43108776278675
Ankrd35	7.16253448815688	7.13796505343226	6.97905032908221	7.13584051248047	7.11215435164413	7.05920714373207	7.14340103360307
Pias3	10.0748566809247	10.0544938225813	10.0937585053628	10.0794894689613	10.0033590683118	10.0268183774003	10.0369948428708
Nudt17	3.44411021556362	3.43789488707198	3.38301650507266	3.40324802416028	3.41798176009636	3.38917802329653	3.40857673789783
Polr3c	10.2359052658789	10.218028177911	10.1349020104094	10.1738176133972	10.1768387996853	10.2398889242036	10.1855398727604
Rnf115	11.3670648065997	11.3751180486749	11.4340920320624	11.3558263548587	11.3882194365924	11.3150412677713	11.3169349720355
Cd160	0	0	0	0	0	0	0
4930442L01Rik	0	0	0	0	0	0	0
Pdzk1	0.184070946145009	0.179917757519019	0.176284484187938	0.193716965596918	0.176168155492247	0.176161346623176	0.180293045729862
Gpr89	9.83947567462452	9.78952066492556	9.80095112330436	9.85024499535282	9.93372881692504	10.0529839143119	10.0242432078713
Gja8	0	0	0	0	0	0	0
Gja5	-1.80834370829524	-1.80835455872548	-1.80829128557805	-1.80830820138236	-1.80832074095271	-1.79984173051515	-1.80832988156464
Acp6	9.20840276452303	9.28769841248435	9.30759742206217	9.22684698032151	9.29034921995822	9.3604770672687	9.24622508447601
Bcl9	10.7701901654723	10.7801468223963	10.6880869389295	10.7794740481384	10.6959215858864	10.5823073201789	10.7353633600517
Mir378c	0	0	0	0	0	0	0
Olfr1402	0	0	0	0	0	0	0
Chd1l	9.56388764143984	9.62294028263485	9.66754297171296	9.55360606186815	9.59480997842609	9.61943811291344	9.58576594396706
Fmo5	6.59749408323434	6.47728205054799	6.5498452308378	6.54588563536399	6.53054290804683	6.39205317515191	6.50082398872306
Prkab2	9.08892617155606	9.08990289360001	9.18120841183038	9.14920870406781	9.13845283760156	9.07819404214927	9.15075303362732
Pde4dip	13.1248064337208	13.1183912603043	13.047273827098	13.1776013768142	13.1670335196641	13.1408789040198	13.2001747522143
Mir7225	0	0	0	0	0	0	0
Sec22b	12.7501075633794	12.7024616514774	12.7508893873202	12.726559869344	12.7953333741115	12.8418003526319	12.8364731976479
Gm5544	1.48529787025719	1.48495008012685	1.48241483644015	1.482061140618	1.49025003903287	1.48597863603436	1.51417112577347
Notch2	7.08754227296079	7.19103243386425	7.08325567269172	7.19946928318187	7.04123551352057	7.02801583335543	7.09496066437127
Adam30	0	0	0	0	0	0	0
Reg4	-2.93411569333105	-2.9303125444693	-2.93409262096737	-2.93410007042169	-2.93410558991736	-2.9341063485987	-2.93410961183956
Hmgcs2	0.836418018515103	0.866851804297878	0.854929018406834	0.836638127773869	0.836560391953104	0.836549704433666	0.840649470214015
Phgdh	12.099765440534	12.1191780172895	12.1265821766106	12.173442705921	11.9960906830774	12.1859850623726	12.1621689397732
Zfp697	7.34539178457076	7.34666889171184	7.29218729427951	7.23278865157847	7.3745186270532	7.3045026738027	7.31160636207298
Hsd3b4	0	0	0	0	0	0	0
Gm10681	0	0	0	0	0	0	0
Hsd3b5	0	0	0	0	0	0	0
Hsd3b2	0	0	0	0	0	0	0
Hsd3b3	0	0	0	0	0	0	0
Hsd3b6	0	0	0	0	0	0	0
Hsd3b1	0	0	0	0	0	0	0
Hao2	0	0	0	0	0	0	0
Gm12440	0	0	0	0	0	0	0
Wars2	8.52768021969877	8.58260905182589	8.50475668262355	8.55412665476761	8.70025041949535	8.63288868849411	8.70771887969028
Mir6481	0	0	0	0	0	0	0
Tbx15	4.96662056400978	4.88716735349077	4.89915384170175	4.9354406639173	4.90762343637516	4.84146710908232	4.87800064201824
Spag17	-2.79835911245929	-2.7983645868666	-2.7983326644905	-2.79834119854785	-2.79407353603545	-2.79834839471194	-2.79835213651553
Wdr3	10.2035456955746	10.2041121173928	10.2943585279092	10.3161936886966	10.3784887696356	10.3133351080621	10.3116375490971
Gdap2	11.0359840119059	10.9931884163878	10.893263991154	11.0164869851349	11.1529903668011	11.0762987306011	11.0638473459833
4930406D18Rik	0	0	0	0	0	0	0
Fam46c	8.8165513616784	8.8814352734224	8.7763269927588	8.80902596647652	8.68641750811836	8.6735826386951	8.60617685846674
Man1a2	11.1017960124213	11.0289819220323	11.0467037211976	11.0272388596899	11.0841834213888	11.0478907541536	11.0675409661852
Vtcn1	-0.505929557700891	-0.506078123717822	-0.50979839582644	-0.501067269049907	-0.509870394420139	-0.50987460827407	-0.505740242761762
Trim45	7.60103249703036	7.60662558916163	7.73429255869983	7.6766383983668	7.5823949220087	7.57517039985425	7.54315420103378
Ttf2	8.34274133555273	8.34457070567831	8.35120867010588	8.28460379047766	8.38666719827448	8.42421663975565	8.43435494631672
Cd101	-1.26941689013243	-1.26557412803909	-1.2693418408024	-1.26936606285126	-1.26514633638882	-1.26938648341437	-1.26526197398002
Ptgfrn	7.31267426912216	7.34103374972216	7.32259296690535	7.49159882766757	7.28293280923126	7.34932430874051	7.37244086364906
Cd2	1.51756856016256	1.48977681423139	1.50476077869125	1.48634794467567	1.51152157647687	1.49045189326094	1.4861354751312
Igsf3	5.32061622709329	5.28175780973573	5.26547608753096	5.26964341686651	5.23408528346336	5.24467297875724	5.31567138032528
Atp1a1	14.8742607267522	14.9158449951589	14.7199101074717	14.8508569465138	14.8242802189139	14.8157896944968	14.7349602628171
Mab21l3	3.65453847950601	3.71102084562718	3.66185614407077	3.6679087452798	3.6859816811535	3.64520323633397	3.68016511654535
Slc22a15	7.66159751563631	7.7068731880104	7.6372671769297	7.70625094401829	7.68241969947559	7.70615917904816	7.79052208798202
Nhlh2	0	0	0	0	0	0	0
Casq2	1.48785811716335	1.47945293586884	1.46469557712981	1.48194912461103	1.47288153352877	1.47282659198701	1.47259023221046
Vangl1	6.76127615978615	6.71972238200987	6.75449269091149	6.75923096103585	6.83064784057651	6.80420188141863	6.77935787580722
A230001M10Rik	0	0	0	0	0	0	0
Ngf	6.91100321560011	6.93209111968851	6.7871596440572	6.95685378694473	6.80197125844624	6.93692090022904	6.958894031812
Tspan2os	5.26084783055366	5.28053610913877	5.3174072218879	5.25932073953314	5.38057235077312	5.34184431109704	5.34108622034468
Tspan2	10.7320233884876	10.6344029703357	10.8326857302869	10.7098115183092	10.626860785462	10.5173651637228	10.5377142824512
Tshb	-2.79835911245929	-2.7983645868666	-2.7983326644905	-2.79834119854785	-2.79407353603545	-2.79834839471194	-2.79835213651553
Sycp1	3.65220760803585	3.64662541036246	3.69962846285757	3.65827843320936	3.64797947286592	3.63540875303549	3.66640445471498
Nr1h5	0	0	0	0	0	0	0
Sike1	9.65848508363049	9.63863864455827	9.740881360035	9.64895628830286	9.6807666661037	9.65278174100474	9.64565632378986
Csde1	13.0073017725072	12.9283934143155	13.0285254991199	12.9946090487158	13.1556655031954	12.9997766896887	13.0237635699056
Nras	9.81001349242247	9.65571022539499	9.74202210441126	9.7130102135153	9.87755522384512	9.77596693936889	9.74475824554851
Ampd1	1.12242705944676	1.11421934498577	1.13367361786557	1.11509625407216	1.11485912370411	1.12751305319737	1.11050338228305
Dennd2c	5.8268691398043	5.85259294494116	5.88412343618693	5.82224509259898	5.91561046586033	6.01660708945022	5.86592058225956
Bcas2	10.9264110825424	10.9139636779339	11.0483641720058	10.9240424158892	10.9665757823617	10.9699205154855	10.9040025445364
Trim33	10.9709126416088	10.9637136102774	10.8858824762902	10.9846152251446	11.0228700236402	10.9157402532571	10.9196742710401
Syt6	5.16601533646527	5.02438325156868	5.08865407345966	5.05007358006862	5.04503580406822	4.99803100823073	5.01887809597131
Atg4a	7.30652359113593	7.10758742007531	7.19592289965013	7.26336773765245	7.43303843862901	7.41942631260687	7.28088831028966
Olfml3	4.91630075845053	4.84617280633361	4.85557395713807	4.87779585453392	4.91000628709486	4.86105207271812	4.8433889763822
Hipk1	11.7181529524436	11.6955357554156	11.5805983337428	11.7002207362637	11.7122183862307	11.611264709369	11.7195948313588
Dclre1b	7.84131521827387	7.81457280637203	7.81722677705097	7.85058469542738	7.90482834817659	7.84791325351488	7.71024266809327
Gm15471	0	0	0	0	0	0	0
Ap4b1	9.88078280459734	9.82543866898705	9.78861673480891	9.85935799851795	9.90566060231714	9.84838959666093	9.85067559447981
Bcl2l15	0.329022722388271	0.321016197881757	0.321290220808497	0.321216952591008	0.321162643850378	0.329589740864209	0.341658447288861
Ptpn22	1.72205740044825	1.73358749526365	1.7455246323129	1.74004625535222	1.74354926456965	1.73503804231458	1.73470296212685
Rsbn1	10.7150735778177	10.6198010451882	10.6867118251543	10.6969869061046	10.9163164558731	10.7637927083775	10.7919991439456
Phtf1os	4.04173433067402	3.99541450117689	3.99649611898677	3.98911686788173	3.9828034350254	3.98250961163415	4.0276779057937
Phtf1	9.390029382188	9.39945655022002	9.38615929835873	9.34450863743893	9.4343211889869	9.31526049539612	9.25574618453687
Magi3	7.87081207976506	7.90018243982211	7.93531655879812	8.04954956008013	7.76858701841562	7.79327960916208	7.83990335932398
Lrig2	9.71552788667348	9.74639910703911	9.62891031131825	9.73439832920893	9.78888220995683	9.60217830117832	9.67106847868319
Slc16a1	6.48940178408711	6.58802401035551	6.51173985295976	6.48171444263546	6.6712840236351	6.72959063555281	6.65284998164494
Fam19a3	1.24909299791101	1.26801411240151	1.2546771123581	1.25851434930278	1.24954033678502	1.2537228034934	1.25349575944402
Ppm1j	3.61615052855886	3.61800957796123	3.63373031300314	3.66315660568341	3.61190041428954	3.61571113571463	3.58623660970688
Rhoc	8.58565185860428	8.57638835465772	8.62271288298261	8.52918254118704	8.3239839114822	8.48596986172378	8.42117779060604
Mov10	8.05743942633902	8.14830470914304	8.16525921631652	8.06654330889063	7.75062116472073	7.86759414449204	7.91637110017966
Capza1	8.73063111979011	8.66258774917534	8.77569891955476	8.73159624424188	8.84197512474604	8.65918888211406	8.67267552875345
St7l	10.0950113865134	10.1034623793987	10.0930663788878	10.1398557380287	10.1013394276852	10.078062790863	10.0537534916737
Wnt2b	-0.905399957880525	-0.893978440859965	-0.905304738666911	-0.905335476683944	-0.905358254806758	-0.901173359239721	-0.905374854567491
Cttnbp2nl	8.46508503058943	8.54522556898945	8.54106037598439	8.53743190234929	8.46332795759151	8.46491157146506	8.43533695804689
4930564D02Rik	0	0	0	0	0	0	0
Kcnd3os	-2.83365480008899	-2.83366007982118	-2.83362928497942	-2.83363751941436	-2.83364362280833	-2.83364446190147	-2.82950133335064
Kcnd3	5.30602072982915	5.29590284868978	5.32450850989498	5.29270572352855	5.15670197522158	5.17229573801195	5.21584795155985
Ddx20	8.79254917677145	8.90253313156708	8.93015088083424	8.85839302113113	8.94843224023275	8.81928700000183	8.87195789911578
Fam212b	7.67821423330767	7.72302270116199	7.89800425827186	7.81428342051604	7.58663415747308	7.71451385733543	7.56150489868262
Rap1a	10.9359668630229	10.8016389812508	11.0128149613037	10.8476791149099	10.9854136748054	10.9119817679976	10.9173090141304
Gm5547	2.81243686648439	2.80756246828003	2.79974645477033	2.8031131565411	2.847252825163	2.79796079801606	2.83380144204327
Tmigd3	8.61157071685243	8.366069714017	8.44882740241071	8.50652752468594	8.39987899092418	8.42209989375409	8.33671580301834
Adora3	2.9861252600146	2.97764209509423	2.99889666222376	3.00588682235119	3.00857338744508	3.04056818980362	3.01143926537666
I830077J02Rik	-1.8390281414274	-1.84302514330928	-1.84296408928197	-1.8429804154573	-1.83874796853426	-1.84299417981703	-1.84300133605223
Atp5f1	12.1188231987681	12.0487057891418	12.1789138495963	12.0647478054267	12.2330701898857	12.299891480787	12.1575051194358
Wdr77	10.6668814533567	10.6535764718871	10.6637555048249	10.6532624673683	10.7544864858722	10.7542091777137	10.7022272118309
Ovgp1	6.08061538323415	6.10436796785639	6.07581675364833	6.10513102808716	6.24572114268068	6.12560866294574	6.29013870454662
Pifo	0.338533891261305	0.330514097904487	0.33079080509417	0.330716823632695	0.330661984106001	0.351632917797836	0.338903890707759
Chia1	4.24531785765063	4.24902139533776	4.17539857004162	4.22395985974153	4.20105291976949	4.28556926858523	4.23820635330796
Chil3	0	0	0	0	0	0	0
Chil4	0	0	0	0	0	0	0
Chil6	4.47805658548043	4.59210802116417	4.54200567720389	4.49996207012228	4.57699130704394	4.61349311890025	4.58104593470717
2010016I18Rik	3.62731800691121	3.59543666904913	3.58040770930464	3.59231635540973	3.6477366674457	3.68182682258654	3.61829871707718
Dennd2d	10.8520207549282	10.8182701680017	10.6814509745827	10.7646292002382	11.0079917933842	11.0012804943045	11.0496783091347
Cept1	9.55618364974134	9.47796466712498	9.51499817379632	9.52668207922471	9.63195285064105	9.55094996409663	9.48951190616196
Dram2	9.5968558192163	9.5866727809311	9.63309229835338	9.51589471734095	9.77727842909385	9.74812370686301	9.65065224429958
Lrif1	9.58272119264839	9.44291304928516	9.66708317137982	9.58807179174118	9.8207972131304	9.65295132950391	9.6942573979721
Cd53	6.17645674627033	6.19983695116878	6.26876224770414	6.14429152050613	6.25136435677972	6.1711660873022	6.1393276500275
Olfr266	0	0	0	0	0	0	0
Kcna3	1.07846079596797	1.0625041053534	1.06296397755229	1.06284103268332	1.09212277107585	1.06697070289671	1.0750793600543
AI504432	1.5603956238194	1.57170550204086	1.56152238476699	1.57856044256916	1.55663002297765	1.57346029318087	1.58120649919891
Kcna2	7.91611590698929	8.07711171791294	7.91250887363436	8.038715783758	7.84363304193914	7.91530712481228	7.79132362794578
Kcna10	0	0	0	0	0	0	0
Cym	-1.79208404386548	-1.79209507134084	-1.79203077247288	-1.78762668788598	-1.7920607033366	-1.79206245531377	-1.78789366204667
A630076J17Rik	0	0	0	0	0	0	0
Prok1	-0.852704175166498	-0.848864931609039	-0.852603900988061	-0.852636263637748	-0.85266025009239	-0.848443468006093	-0.844422329653405
Lamtor5	9.55049965135272	9.57476942075607	9.63900093106808	9.586956931352	9.52022524360518	9.61703240446834	9.60804840003503
Slc16a4	0.00305608632305846	0.0107932259691402	0.00785069354805125	0.0163775786145076	0.00313705443829559	0.0073890379299373	0.00310483179469752
Rbm15	8.8481661083631	8.90487605959978	8.76799048857883	8.91105062868802	8.87952625349974	8.86890987369017	9.00236637499212
Kcnc4	4.51890051723163	4.48302026571644	4.43063995323687	4.56100753376647	4.40819654446073	4.40791939289849	4.43872732386448
Slc6a17	12.5741536968845	12.637260144093	12.4835285802078	12.6604813329995	12.5389443468857	12.5601159393107	12.5416254355727
Ubl4b	-2.88502315790089	-2.88898417611181	-2.88895505186727	-2.88896284216766	-2.88896861515307	-2.8889694087409	-2.88897282229541
Alx3	0	0	0	0	0	0	0
Strip1	10.8066099195362	10.8262290254386	10.7860906160774	10.8226718103383	10.647900535829	10.7860694551981	10.6798073518304
Ahcyl1	12.5022133368851	12.4669678109663	12.4946972652426	12.507893507634	12.5556931964794	12.4877161319504	12.5530400561575
Csf1	9.31260468102268	9.33796127674133	9.16238238238064	9.33251778101907	9.12282917817591	9.04843562415488	9.17444882501264
Eps8l3	-1.83700619080817	-1.83701672703453	-1.8369552737544	-1.83697170595196	-1.83698388564917	-1.83698556011723	-1.82871760178115
4933431E20Rik	8.35636354407971	8.26514263669541	8.34462405282508	8.25055690802964	8.21661153076793	8.31373371798977	8.22395636836345
Gstm5	9.11927363851492	9.14336521182934	9.11920254987054	9.09798060903359	9.1504547274276	9.22096214144628	9.18196207620004
Gstm7	5.65747428961526	5.646879044535	5.62710710530882	5.64679788760099	5.64607488989248	5.62420463174874	5.57763970145785
Gstm6	2.61055709562292	2.59425043940561	2.58856870966435	2.62253142800152	2.63327824450337	2.60434782870598	2.60785377444856
Gstm3	3.70986109275102	3.71119521044515	3.70371825613058	3.70498806074341	3.67407235647514	3.72617663663362	3.68516303612871
Gstm2	8.83155761810389	8.89065192079882	8.94541076428926	8.99318590976087	8.85110655547207	8.98135347696403	8.99861965037126
Gstm1	10.7693666045969	10.8371785701344	10.9002198852983	10.7139249100634	10.6003134806708	10.6702505302115	10.5835818055719
Gstm4	9.40619511401762	9.37876725516136	9.41104039578312	9.42303012905795	9.62404889909644	9.66383848139002	9.64090517732893
Ampd2	12.9275866438127	12.9541139738823	12.7752216731147	12.9662363410222	12.8832843180109	12.9438165719683	12.970722314905
Gnat2	9.90132843801201	9.83292960740223	9.89604704400996	9.9107473740259	10.0676035301856	10.2189381025388	10.1347639953513
Gnai3	12.1285281898654	12.0814667371988	12.0272293751578	12.0715687056349	12.170877060107	12.118633853871	12.0012537392934
Gpr61	0	0	0	0	0	0	0
Amigo1	11.0366735542211	11.1012022363103	10.9927202349103	11.0591189084031	10.9222922199885	10.9097655071561	10.865423982754
Cyb561d1	9.51277853719631	9.64210829062251	9.581286817188	9.56737444295927	9.53862592408687	9.66396691565488	9.58185407894551
Atxn7l2	8.32152932163696	8.32192175445832	8.18166903698683	8.43351577801266	8.17948375578806	8.21627506063287	8.18215590638642
Sypl2	-0.791452171452746	-0.791474272330898	-0.786730117735536	-0.791379858979127	-0.791405394943013	-0.78714585105458	-0.783083957981098
Psma5	10.8361155418782	10.7424145175025	10.8070893778026	10.7662345231939	10.8902503808272	10.8673460017107	10.8144903904548
Sort1	12.6154357684243	12.6028254320989	12.5683339730176	12.5768475308409	12.6016081827711	12.5437620011818	12.4555076654188
Mybphl	-1.84243388130224	-1.84642847774255	-1.84636763870364	-1.84638390775194	-1.84639596600574	-1.84217491169377	-1.84640475475718
Gm12522	-1.17906489066849	-1.179081928269	-1.17434830107816	-1.17900915321938	-1.1747282803883	-1.17475052660375	-1.17904318300142
Psrc1	3.98511492361745	3.96416315014307	3.9564936578585	3.94522200928871	3.97160121557195	3.98692801092592	3.97733426605836
Celsr2	8.97669383526411	9.0769128206104	9.00917042028232	9.01766134919356	8.95375828824871	9.00409779656957	9.11433761779413
Sars	14.3073390082315	14.3134431915895	14.3831800180051	14.3221282740354	14.3286095869669	14.4390356099489	14.4084609502309
5330417C22Rik	12.616250128581	12.6950986614632	12.572460585476	12.6666819015917	12.4901240199662	12.5317024737678	12.577491575032
1700013F07Rik	4.16554554795269	4.16683209266049	4.16832464331732	4.16082884798017	4.19811634543857	4.21296051032528	4.20307191004932
Scarna2	0	0	0	0	0	0	0
Tmem167b	12.2779944350644	12.2790529985122	12.2617469399262	12.2310811466079	12.408039101019	12.3692740086455	12.3492270907264
Taf13	8.25510915170152	8.24962745474648	8.37684577544822	8.31628191665707	8.44383645009163	8.39105690317879	8.34166035649351
Wdr47	10.2344620680972	10.2237484197337	10.1583779008913	10.2612563930689	10.2369771120145	10.0852000767742	10.2258614575716
Clcc1	9.81634573651144	9.78928872530925	9.92023559612066	9.80840387274023	9.98729870632397	9.98336337346992	9.85565547973949
Gpsm2	7.59572586512172	7.60569208002824	7.63255728474778	7.65117759872675	7.41242299796616	7.48669627903044	7.45918442065344
Aknad1	-1.14352920229335	-1.14354689648969	-1.13413874748709	-1.14347133130441	-1.13916343344191	-1.14349457308329	-1.14350666105658
Stxbp3	10.5829821138193	10.5599905018425	10.6961624888488	10.6432248125618	10.686611170652	10.6841460058597	10.6942886666246
Fndc7	0	0	0	0	0	0	0
Prpf38b	11.1546321753677	11.161094970899	11.1797005930438	11.2327905221276	11.1225548136524	11.0207482231387	11.1806474427306
Henmt1	2.6952171748663	2.70122299906225	2.67986196735947	2.67856214654944	2.66501899646788	2.70202506258941	2.66048674241521
Fam102b	5.44537072246216	5.39026125196541	5.37781839568424	5.38560440100067	5.40140408736994	5.37887175765619	5.42426955867499
Slc25a54	0	0	0	0	0	0	0
Slc25a24	7.03204220842214	7.02018439216177	6.99261525525972	6.95364763982529	7.02822693924549	6.95541280318573	7.0450188414293
Vav3	5.86287659618226	5.80038432974137	5.85877771488858	5.84127268591166	6.00548087849371	5.87763044310644	5.88239248508276
Ntng1	3.36596925708472	3.33414024632486	3.33737363459836	3.36078315872405	3.32162834433626	3.33803505912455	3.36877804179375
Prmt6	9.09324008163093	9.10320327102385	9.1358188454986	9.12808283460086	9.04037970046947	9.12410688387163	9.00943664205388
Gm6602	0	0	0	0	0	0	0
Amy2b	1.64399704641654	1.67465139320766	1.68090336609203	1.6706414138638	1.64425074860578	1.64423170770007	1.64414979048953
Amy2a5	0	0	0	0	0	0	0
Amy2a4	0	0	0	0	0	0	0
Amy2a3	0	0	0	0	0	0	0
Amy2a2	0	0	0	0	0	0	0
Amy1	5.48613231051854	5.43711938429721	5.42625309669652	5.46085519860138	5.46522074600516	5.47840400384145	5.52118948457108
Rnpc3	8.88813180465045	8.78485939677585	8.99107924872526	8.8764299716765	8.98125814636724	8.88203123112316	8.92623382953888
Col11a1	0.799769158299895	0.787607202701002	0.806958065079009	0.788412325976471	0.783909964317473	0.783899482828605	0.788035863974982
Mir669b	0	0	0	0	0	0	0
Olfm3	7.13495870880205	7.08684943917912	7.20377651185101	7.10272485884056	7.09791795799879	6.95195852052461	7.06815484807467
S1pr1	8.7241465648537	8.84543052277343	8.63230325167642	8.7279009292558	8.60608422648877	8.4606019183703	8.52940546107417
A930005H10Rik	7.56563747594974	7.57162021197883	7.63962641453043	7.6345241482122	7.64584422274107	7.84503268341769	7.70910712968433
Dph5	8.33310383430424	8.3325139040651	8.37250602985106	8.35615916731644	8.41176485780464	8.42471986012491	8.47223205944401
Slc30a7	11.9371294245015	11.88451631227	11.6623690684996	11.8433794384454	12.0865077395835	11.9526580624535	11.9883802954969
Mir669n	0	0	0	0	0	0	0
Extl2	10.5060452392388	10.3644224248972	10.4002305425598	10.4327613330251	10.5087390789677	10.4716380768265	10.4382301120238
Vcam1	3.15026806664292	3.14086950160844	3.13844291425959	3.14868113426109	3.1011397069927	3.11774534531442	3.10478300589336
Gpr88	0	0	0	0	0	0	0
Cdc14a	7.36564184314264	7.42201095559154	7.32016453260194	7.37118982478495	7.50313872401526	7.38884935829453	7.31951999188377
Rtca	9.75616160890586	9.72035625299034	9.78477089390965	9.77112660850725	9.78192782692173	9.81828932993919	9.78154196151889
Dbt	9.22669726080585	9.15255455657517	9.16275963861364	9.09281178126193	9.13593572474736	9.106350623033	9.12297011214342
Lrrc39	3.48470857025711	3.46032727437707	3.47824549543324	3.45004723402378	3.46931511799922	3.4771136996072	3.46391219307838
Trmt13	8.04519159498035	8.02983249022113	8.10512274808929	8.09423900977223	7.96373605809058	7.89257114971799	7.95848080342973
Sass6	5.84681636745686	5.89755116522443	5.88883348073044	5.84216616430351	5.90532805008049	5.81953425824231	5.87584373013812
Hiat1	11.0909186940568	11.1098258538313	11.1642497274743	11.1221227628916	11.2284872411404	11.2355216311866	11.1362723437206
Slc35a3	9.89282485971164	9.77523935507507	9.84430074107692	9.77480741493087	10.0817540473373	9.93682213327718	9.92828879008964
Agl	11.5098231682424	11.4737837577707	11.4166905990099	11.4119573754267	11.4478382726849	11.357728666468	11.3453309663983
Frrs1	7.32458963943919	7.5282543824006	7.53161236504033	7.47809081944855	7.46765352039956	7.54346857107299	7.51650128124409
Palmd	5.840584051019	5.85970618845149	5.89987996229298	5.86335977794122	5.79976391758596	5.76316886493288	5.74123212913972
4930455H04Rik	0	0	0	0	0	0	0
1700061I17Rik	0	0	0	0	0	0	0
Lppr4	9.07922835455171	8.99849991309901	9.04073329031349	9.09220347852259	8.99819935257667	8.90680505211193	8.94498154886909
Lppr5	2.41791874903551	2.43259710276047	2.42063725089162	2.42842352236795	2.45223078568829	2.4273731230941	2.42274025972607
Snx7	8.29811257560279	8.26165239241	8.33413158427132	8.15402709094557	8.2337813286367	8.3667488618092	8.26505329133919
Mir137	0	0	0	0	0	0	0
Dpyd	6.61373705920935	6.73870192648032	6.65302143684196	6.64199385118875	6.54996929202629	6.47973049789527	6.61971884458359
Ptbp2	8.6747999982251	8.66061827891432	8.71696817788487	8.69056409536709	8.59304811188906	8.37325839598958	8.49213717452029
6530403H02Rik	0	0	0	0	0	0	0
Rwdd3	6.60331182431784	6.58365428704883	6.67610830294731	6.61664975153681	6.53374918107258	6.5875720797338	6.58033186180661
Tmem56	11.9190499876668	11.8541733170708	11.8669693653823	11.9069840623227	12.2101810385205	11.9777239824372	12.0997593300428
Alg14	7.71295525297156	7.64518664085138	7.70373180260392	7.73709609754106	7.75025440418487	7.82538810880498	7.7849276547351
Cnn3	11.5959332405069	11.6249984621881	11.5564923782536	11.5753431677834	11.5649008985726	11.530786276416	11.4329349698197
Slc44a3	10.5525683666126	10.5768146667096	10.492800145008	10.5370868720871	10.4239256921735	10.4310919766258	10.3081799031957
A730020M07Rik	-2.93411569333105	-2.9303125444693	-2.93409262096737	-2.93410007042169	-2.93410558991736	-2.9341063485987	-2.93410961183956
4930432M17Rik	0	0	0	0	0	0	0
F3	9.48403497686871	9.48212545227984	9.58290229230236	9.55220862590139	9.49932194465429	9.5814950744028	9.61050283833854
Abcd3	12.1787997276971	12.0752754358603	12.1469404910748	12.1410147128721	12.0714490607652	12.0272900966166	12.0031185574355
Arhgap29	8.89907772241766	8.90420238308114	8.90948749878942	8.94768896083106	8.77280949034345	8.72671987282389	8.77676838827596
Abca4	6.72299826089131	6.72021505050359	6.39366588468682	6.65891007122406	6.57225364651807	6.47272398012769	6.44026795650568
Gclm	11.4127730450525	11.4156391873976	11.4123875699607	11.3758995514113	11.4057379573027	11.4005757752178	11.3384452503122
Dnttip2	10.7701283753	10.7589191815584	10.8676108360351	10.8290096490046	10.8166611468946	10.8079860798023	10.7503864977963
Mir760	0	0	0	0	0	0	0
Bcar3	4.99626066053584	5.07608758324341	5.03937725182339	5.01303538922475	5.07086087087049	4.99634221647485	5.00499944340016
Fnbp1l	10.0211430319074	9.90461544269755	9.92897959569387	9.90275150772072	10.0746771593585	10.0930137012504	10.1339206106915
Mir7657	0	0	0	0	0	0	0
Pde5a	11.7651860298188	11.5903518213276	11.5551418301548	11.6738058071713	11.6164654020763	11.4582082540963	11.496811538319
4930447N08Rik	-2.83365480008899	-2.83366007982118	-2.83362928497942	-2.83363751941436	-2.83364362280833	-2.83364446190147	-2.82950133335064
4933405D12Rik	-0.943576644327885	-0.928458720131202	-0.94348492399286	-0.943514537225564	-0.943536478946765	-0.943539494976549	-0.943552467622409
Fabp2	-0.778505121382109	-0.778527511433365	-0.778396978533377	-0.769586560559267	-0.76989506648948	-0.778461292121513	-0.778476593022496
1810037I17Rik	10.3015955718648	10.1789579566015	10.39287643909	10.1584060348003	10.2990839454321	10.4372091216491	10.338711615958
Usp53	9.47913634854389	9.38417512839812	9.38720070348017	9.42234621890726	9.38678845157572	9.36441022358466	9.36556514415071
Myoz2	0	0	0	0	0	0	0
Synpo2	4.42402086487511	4.43795637702906	4.44906124144038	4.38686613902296	4.44664314727526	4.37990040354033	4.39021904178479
Sec24d	13.4100440757012	13.4144312593634	13.2451535128213	13.4172738536264	13.5421299668446	13.5440974473951	13.5368704498909
Mettl14	8.90892146842027	8.86986229451032	8.9452975445401	8.82598488092289	8.77307668453225	8.65962179274454	8.77516606196399
Prss12	0	0	0	0	0	0	0
Snhg8	9.4518830300407	9.43136960882242	9.5195570142912	9.33422708986756	9.49529416117276	9.62708939754515	9.4753985539199
Snora24	0	0	0	0	0	0	0
Ndst3	-1.22311802853295	-1.22313431245963	-1.22303935617023	-1.21865354536891	-1.2230835604008	-1.2230861477238	-1.21478233402157
Tram1l1	5.57860952872373	5.66673706455613	5.59189587286763	5.58696529711939	5.61932925695356	5.62858530394711	5.59662729737987
1700006A11Rik	0	0	0	0	0	0	0
1700003H04Rik	0	0	0	0	0	0	0
Ndst4	7.36489424192915	7.34323257926185	7.41217515040008	7.40289928671207	7.06091086110266	7.02460082405785	7.14739859779073
Ugt8a	5.51086625567069	5.52483742770388	5.545974036343	5.57640296446161	5.50481569985771	5.54329629705593	5.57951529976611
Arsj	-1.2392396386448	-1.23925564942489	-1.2391622745733	-1.23918724023254	-1.23494792445514	-1.23920829026954	-1.2309277683136
Camk2d	10.0397856317661	10.0531229502778	10.0735401548899	10.0541306758566	10.1868234276315	10.093487814869	10.2661438387872
Ank2	12.1275096378148	12.1993186064107	12.0080706707432	12.1196076508011	12.1959519078732	12.1305823541424	12.1976748041059
LOC100862268	0.846999813853511	0.857963942515058	0.844544099135224	0.844062078618922	0.83524181138558	0.835231170475286	0.835185395900074
Larp7	9.18568560389101	9.14259275998025	9.29984504700654	9.18247105921918	9.01644785808873	9.09207779570179	9.0898853161672
Mir302b	0	0	0	0	0	0	0
Mir302c	0	0	0	0	0	0	0
Mir302a	0	0	0	0	0	0	0
Mir302d	0	0	0	0	0	0	0
Mir367	0	0	0	0	0	0	0
Zgrf1	5.94748517132185	6.02227114383733	5.90463167320458	6.03282233517873	5.9440472603691	5.9695557019411	5.89352943044034
Neurog2	0	0	0	0	0	0	0
Alpk1	6.12817300144701	6.16819167006216	6.11613051253946	6.22334295304274	6.21862266444716	6.21709958448726	6.16091731731262
Tifa	8.22399163011356	8.45939048572524	8.18789766931664	8.42690311307076	8.73978359634553	8.48559222723334	8.38102823961287
Ap1ar	10.3104343039997	10.344018487187	10.34630607321	10.3161622959463	10.3017267253011	10.3918524894589	10.3251366886231
5730508B09Rik	6.26757498775422	6.27434832753548	6.38163259724266	6.41542076235485	6.39420361665835	6.3001495630959	6.31932649342448
9830132P13Rik	0	0	0	0	0	0	0
D030025E07Rik	0	0	0	0	0	0	0
Pitx2	0	0	0	0	0	0	0
Enpep	10.7105835550932	10.6655817669858	10.7268885500172	10.6578769298718	10.8913416243049	10.8121097948808	10.8189673645755
Gm5712	0	0	0	0	0	0	0
Elovl6	10.8454468670621	10.8554510767204	10.8489447401475	10.9648874193462	10.8663665388596	10.7944944824142	10.8909395301491
Egf	9.06590185834018	9.00993332023489	9.02377956256299	9.05615205385875	9.03036810349434	8.97478139420692	9.01694458461021
6330410L21Rik	-1.88433671737028	-1.89224184428178	-1.89218371962425	-1.89219926690971	-1.89221078828048	-1.89221237208047	-1.89221918468627
Lrit3	-0.0701914881896831	-0.0587326985198847	-0.0700200464803281	-0.0700753815380657	-0.0701163923325228	-0.0659153605676712	-0.057829874646938
Rrh	-1.72109743860094	-1.72110930917599	-1.71637369011119	-1.71658474358813	-1.72107232206727	-1.72107420695437	-1.72108231636617
Gar1	9.5017547244907	9.48532516414381	9.5517512630378	9.51122930617467	9.47663487712514	9.57014018340739	9.53726457734407
Cfi	5.36196777601158	5.40970752867175	5.36850080527899	5.36727055464406	5.2862868951772	5.30472847978974	5.35932309629518
Pla2g12a	11.1435592530274	11.2654093156066	11.2077457058804	11.109965455108	11.5009129204989	11.5848313927067	11.5055113618132
Casp6	7.29483427494883	7.31103165919836	7.24206218327008	7.24226086348966	7.15962814413015	7.25417389299316	7.17550485125457
Ccdc109b	8.11129481522065	8.11231992712166	8.06217313603218	8.08849392109342	8.20119574343575	8.33955822195215	8.23065801243227
Sec24b	11.1633707453903	11.2144574397033	11.0931959313238	11.2525642174536	11.1940227737734	11.1638928808278	11.1133597248427
Col25a1	4.23914531339868	4.1679492633097	4.14902906466275	4.20761545553268	4.16035479453159	4.15597567873742	4.1505436384708
Etnppl	0	0	0	0	0	0	0
Ostc	13.014758587579	12.9572929596338	13.0246904209627	12.966337002084	13.1425906717797	13.1874969856286	13.14139351762
Rpl34	7.15000060204935	7.16099958153046	7.25596771669881	7.13256914756313	7.23305701379096	7.25800536891938	7.33767738655707
Rpl34-ps1	0	0	0	0	0	0	0
Lef1	-1.22755490147564	-1.22757110559057	-1.22747661102572	-1.22750187421555	-1.2190079042546	-1.22752317616599	-1.22337133279669
Hadh	13.0647444900514	12.951596081284	13.1131893319371	12.9433841140962	12.730341947902	12.756686056017	12.6142164645744
Cyp2u1	7.08829489506533	7.20594214300576	7.26458525686044	7.20077075494306	7.15594348343394	7.13516085613732	7.21244787393383
Sgms2	10.7673650045118	10.7103729341347	10.6116144822246	10.6511365711821	10.7376462889286	10.5962819436214	10.7398338555436
Papss1	12.2474988323517	12.3176409545332	12.2385869226275	12.2923477814815	12.2383705110068	12.3177641818416	12.2543937830097
Dkk2	3.24279795931701	3.24487403280127	3.237473298847	3.2183256165365	3.25835562134331	3.22554179007153	3.24883478014101
Gm5549	-0.0187234631282181	-0.0228614984431059	-0.0265195255930837	-0.0178068769723874	-0.0266201440499702	-0.0181750582475324	-0.0266513660290689
Aimp1	11.0774355579165	11.0417904468718	11.1585374015113	11.0918522059232	11.1932988552042	11.2659921261167	11.2175743360202
Tbck	9.54135645843457	9.48673045512554	9.58612253156942	9.53498047013548	9.48198981389241	9.36181831756398	9.56022213917365
Gm29811	-2.83365480008899	-2.83366007982118	-2.83362928497942	-2.83363751941436	-2.83364362280833	-2.83364446190147	-2.82950133335064
Npnt	9.1041283123087	9.0859785542822	9.17817421173232	9.05200491318597	8.91544991665867	9.01868492599477	8.98513284593189
Gstcd	7.89979958818325	7.8412322031142	7.88733680621009	7.82299849292167	7.84992777972423	7.79170580825304	7.81400238621
Ints12	9.42170614531376	9.37160705010557	9.44850343556875	9.44706507555952	9.45027703678725	9.34274955547317	9.38481748887793
Arhgef38	2.56646229863803	2.57248730888626	2.55548390758281	2.54543082506443	2.55709651966646	2.53614725315565	2.53170440617148
Ppa2	8.76031519818422	8.74745077837686	8.76095302497516	8.75986776213376	8.72760089425095	8.74009542528096	8.79394692166107
Tet2	9.62056898486014	9.63424675718668	9.56746172457902	9.68657955169385	9.60962919546191	9.53729883110513	9.65427565794552
Cxxc4	10.2229435020759	10.145316132712	10.0440620690518	10.1198220635343	10.0232736801832	9.84185776524273	9.94115655245789
Mir1895	-1.93728827036167	-1.92969775960866	-1.93724222064114	-1.93725708873286	-1.93726810497679	-1.93726961921857	-1.937276132293
4930539C22Rik	-2.80494102806179	-2.80494646550173	-2.80491475720061	-2.8049232343797	-2.80492951840855	-2.80068046457524	-2.80493409907172
Tacr3	6.72531634686174	6.78026154104977	6.67821379458086	6.79964123342132	7.02065429887781	7.09650343395515	7.09652304636687
Cenpe	3.64898625982073	3.60577492257874	3.62650308085359	3.63655284773049	3.64632988837724	3.64596787376749	3.60868927578575
Bdh2	1.1534390358618	1.14906485756831	1.13801635531589	1.13788772860374	1.15463049161968	1.14619753045405	1.15007505662633
Slc9b2	-0.169472836240265	-0.177590750508424	-0.158940850456689	-0.177444274857467	-0.177483883951703	-0.177489330428964	-0.177512762384882
Slc9b1	-1.88433671737028	-1.89224184428178	-1.89218371962425	-1.89219926690971	-1.89221078828048	-1.89221237208047	-1.89221918468627
Cisd2	10.9272482946505	10.8305041205831	10.9170281598354	10.9155178857533	10.9955895217014	10.8404482721932	10.9271877515357
4930539J05Rik	3.91590256759781	3.89866064855854	3.93306700648405	3.9000273559641	3.88956350185321	3.91329066432788	3.88404484252152
Ube2d3	12.8393827561222	12.725427764808	12.8292836006807	12.770744307872	12.9523861653675	12.7623018112834	12.8136631390453
Manba	9.68908248131973	9.76565870401787	9.84257132700635	9.69146748016936	9.79407088823295	9.82322906928923	9.70333425595326
Nfkb1	11.3659328975118	11.4103713093146	11.3807433090454	11.3956629856293	11.3439890691695	11.3604830850816	11.3490042783441
Slc39a8	6.51886260076238	6.42039494028348	6.50166866302947	6.55375603838093	6.63272904512733	6.55165377549975	6.53545742538275
4933401H06Rik	0	0	0	0	0	0	0
Bank1	-2.88502315790089	-2.88898417611181	-2.88895505186727	-2.88896284216766	-2.88896861515307	-2.8889694087409	-2.88897282229541
1700030L20Rik	0	0	0	0	0	0	0
Ppp3ca	10.6980321377592	10.6612571619518	10.7148534171641	10.6364641259587	10.775731607799	10.6460773000869	10.7356573099686
Emcn	7.7691710160794	7.74405346562162	7.76563571377818	7.80164872017891	7.54143459211851	7.52889281546873	7.57072010904408
Gm4861	0	0	0	0	0	0	0
Ddit4l	5.11387953095829	5.02901858532347	5.13349558544664	5.10631314002508	5.08944149255548	5.05864050231724	5.08543689547816
H2afz	11.8288937537545	11.827663963586	11.8793883689408	11.8275296321002	11.7638638179467	11.8469335558581	11.8138521076552
Dnajb14	9.28393134979787	9.28430495495479	9.23781131169885	9.23175161298536	9.30057243436783	9.24195374792422	9.23559507686405
Lamtor3	10.6989823956182	10.7402994645116	10.7811002703793	10.6922236270286	10.7755441774367	10.7644490134122	10.6948655204224
Dapp1	9.91659031610983	10.0028982743935	9.81405718941829	9.99734587296958	10.1125754853071	10.0447396855859	9.97282395775265
Gm5105	4.76062669366584	4.71786579358514	4.73034586342053	4.76429760976725	4.72898589674283	4.77699182516539	4.68759961916305
Mttp	9.30886169738026	9.37170825648257	9.35269410120477	9.44108644455292	9.5713892383313	9.45183263635282	9.50387178128095
Trmt10a	7.67279649900827	7.68263622725011	7.73038858855484	7.66732957109346	7.79806276368998	7.77674210161522	7.80841623404278
4930579F01Rik	0	0	0	0	0	0	0
0610031O16Rik	0	0	0	0	0	0	0
Adh7	3.89641658776273	3.91282496484134	3.91439963654569	3.91105548169216	3.88828379799334	3.92409173910612	3.93764098815553
Adh1	10.4420011554744	10.3540029746339	10.5797085593902	10.3863135240001	10.2539350627252	10.34660131817	10.2156337981778
Adh6a	0	0	0	0	0	0	0
Adh6-ps1	0	0	0	0	0	0	0
Adh4	0	0	0	0	0	0	0
Adh5	10.9422464882956	10.9017043710969	11.0707058125987	10.905397114907	11.1292911657802	11.1919468331635	11.0989280070502
Metap1	11.1390016930447	11.0258108220706	11.0803562321435	11.1335674555573	11.1078693715045	11.0471412915917	11.0876685432431
Eif4e	11.4020015548435	11.3640581163946	11.397987124049	11.4118097603802	11.4859140090718	11.4357683400774	11.3996514868091
Mir1956	0.379571032711913	0.371482078045488	0.371771472945035	0.40227714608818	0.371636776315071	0.371628891138429	0.371594968519014
4930425O10Rik	0	0	0	0	0	0	0
Tspan5	11.3366398359671	11.3011115316805	11.3254354954718	11.2209271128917	11.3673498769327	11.1835322802117	11.2426615807239
Rap1gds1	9.98003764715537	10.0873690807944	10.0616504095345	10.0048395934557	10.153749183352	10.0890141343617	10.1398179821387
Stpg2	3.0938365543174	3.09303138845503	3.15067789493474	3.122231388314	3.09131613255772	3.10791763376992	3.14300389045936
Mir7j	0	0	0	0	0	0	0
Pdha2	0	0	0	0	0	0	0
Unc5c	7.78028697578956	7.69837244524162	7.76903524561904	7.80825194759508	7.50767546999947	7.49492183546257	7.58427077151952
Bmpr1b	6.33772272514651	6.4149846946257	6.36918764498443	6.32529872981614	6.31497334756026	6.31673432939903	6.27871421717387
Pdlim5	10.4630641958414	10.5050129393128	10.5267454281139	10.4474068690099	10.7121447986206	10.5987914388342	10.5774792760085
Gbp5	6.20771005339506	6.4486571602849	6.33657157062973	6.3266153577551	6.18930461134515	6.1100061943576	6.10220283313646
Gbp7	8.26013808206223	8.29547129584627	8.24904450657917	8.27906401477714	8.10727623715479	7.89586675815769	8.14652599971792
Gbp3	5.55293643982007	5.48231194059185	5.47148865654059	5.35186667786648	5.62152051479467	5.35552361142894	5.33324934733401
Gbp2b	0	0	0	0	0	0	0
Gbp2	6.94820435868152	7.1218107714142	6.95428283940684	6.69504305056298	7.28073630375751	6.66597874552189	6.59808572835606
Mir6381	0	0	0	0	0	0	0
Ccbl2	8.27981965202252	8.3205374907794	8.21478287290564	8.33412338475166	8.53993572459649	8.43879085203642	8.51307187201838
Gtf2b	10.7726878507688	10.7754252199046	10.7410228482269	10.7717893050856	10.8643990491664	10.9280495043117	10.8625167809434
Pkn2	11.3970966441028	11.3654180669493	11.4812713846995	11.4471908644558	11.5161128166982	11.3591215622964	11.3701386405483
A830019L24Rik	0	0	0	0	0	0	0
Gm6260	0	0	0	0	0	0	0
Lmo4	9.66278178762347	9.68566882752016	9.68859996004343	9.58982644123175	9.75889844874042	9.83689467216577	9.79812388131872
Hs2st1	10.0554562574102	10.0147800249849	10.1117872609592	10.1309618586756	10.1460699421865	10.1027000307524	10.0440534618151
Sep15	13.2582519203812	13.123295106745	13.1505370120744	13.1961414883412	13.4528665770913	13.4785999593915	13.4608445246523
Sh3glb1	11.6965053403121	11.646661027787	11.7392887187647	11.6953253299671	11.8413177772713	11.7046527420413	11.7579694331613
Clca3a1	1.82514446701987	1.82069507747719	1.82811273686206	1.8184494846445	1.80951074553015	1.8263478018298	1.842170886379
Clca3a2	-0.364862632728723	-0.342279839408039	-0.364725617134483	-0.364769853782374	-0.364802631113368	-0.364807136600415	-0.364826515842248
Clca3b	0	0	0	0	0	0	0
Clca4c-ps	0	0	0	0	0	0	0
Clca4b	0	0	0	0	0	0	0
Clca4a	0	0	0	0	0	0	0
Clca1	0	0	0	0	0	0	0
Clca2	-0.241420252182838	-0.241452261018152	-0.241265596243887	-0.241315502373052	-0.241352496424529	-0.228694421650846	-0.228964790303045
Odf2l	9.11853358641835	9.09167465456287	9.1046220746616	9.05542175479434	9.09013276563634	8.9030083215171	9.12062972412381
Col24a1	-1.26746230944171	-1.27541402240993	-1.27532396668559	-1.27534805001956	-1.27113165759704	-1.27536835321673	-1.27537890866295
Znhit6	9.35315162438693	9.43443700933089	9.43214958295858	9.52075505234775	9.31098219236629	9.45171071031601	9.41415026026913
Cyr61	5.52315687104604	5.64287724113746	5.47833255362346	5.57657042732635	5.44232643461255	5.45303565512983	5.475513224628
Ddah1	0.717653525650568	0.705545920365712	0.694418609586051	0.694324852760274	0.698475051454602	0.698446244125555	0.698322324419502
Bcl10	9.60065194096247	9.58662472694289	9.62593527802853	9.57707862094455	9.6637750822721	9.60621234149785	9.67600585021454
2410004B18Rik	8.45102357080781	8.45187992928082	8.40500370877866	8.44496689867288	8.46196234059661	8.49035971127661	8.36870149292663
Syde2	8.61430520104067	8.53309171973507	8.62251623985182	8.7139154071838	8.50276275457571	8.56811575946353	8.59744221240173
Wdr63	2.19042262097933	2.19804289907995	2.22761960107742	2.20421976565968	2.20359724081754	2.2488325212321	2.1989955024767
Mcoln3	7.0437237686151	7.12662469716356	7.1502240727936	7.05114222601574	7.1243227699305	7.17276912402794	7.15047044000822
Mcoln2	-0.836391630480349	-0.832539758689378	-0.836289552215379	-0.836322493959871	-0.823644328920343	-0.836350268567628	-0.836364709571576
Lpar3	0	0	0	0	0	0	0
Gm10636	0	0	0	0	0	0	0
Ssx2ip	10.5258778519258	10.5402265055294	10.543741172697	10.5156114173255	10.5458552072179	10.4933219905236	10.4444462991265
Ctbs	8.18868758661766	8.23980434501927	8.33565124756463	8.19241002836385	8.30029488257696	8.23949476396253	8.17084689783491
Spata1	6.71533114571437	6.69268067570921	6.79851507150667	6.71821002439593	6.75724260580962	6.62416032962743	6.76614828378784
Gng5	10.5309932393702	10.5201308910639	10.6226949799178	10.5659632245617	10.6768808897196	10.7834413538471	10.7375869698047
Rpf1	9.70030224722285	9.74597339739899	9.77447407317149	9.77631877119707	9.80841003456304	9.80225300814228	9.75273610636404
Dnase2b	2.63032897520633	2.6410249832282	2.64275920201917	2.62395891705745	2.6566792116036	2.63589121112297	2.65549517157064
Uox	6.36244228296891	6.29521393200539	6.27172459262684	6.33266427587778	6.32805870148018	6.28225632720373	6.3558983590396
Gm16325	1.83825670478423	1.82606317188067	1.84575332008591	1.82716005265806	1.82686343288437	1.84780044330412	1.85127812992176
4930503B20Rik	2.34177987343519	2.31404981618035	2.29676203338245	2.3093019099717	2.30015345790701	2.30008592245336	2.3241323095891
Prkacb	13.7876976836226	13.7499028318776	13.8139182562436	13.7400355325407	13.913157711557	13.8237602927969	13.7784985417845
Ttll7	11.8483029596233	11.8064816570078	11.846340008156	11.8673448036091	11.8509944998179	11.7003896739334	11.7781627500173
Adgrl2	7.09037894869881	7.08852325647946	7.04736613123766	7.20224853170701	7.15543176975891	7.08055741507367	7.08740256182446
Gm1653	-2.83365480008899	-2.83366007982118	-2.83362928497942	-2.83363751941436	-2.83364362280833	-2.83364446190147	-2.82950133335064
Adgrl4	6.13500217501135	5.99600007663614	6.07603479776334	6.02563813727671	5.99640074725491	6.02564156121041	6.00042367581482
Ifi44	4.05268812747683	4.0136028044799	4.03783446874534	3.97533919826725	4.0643391444832	3.96523305285992	3.96035400189586
Ifi44l	-2.88502315790089	-2.88898417611181	-2.88895505186727	-2.88896284216766	-2.88896861515307	-2.8889694087409	-2.88897282229541
Ptgfr	0	0	0	0	0	0	0
Gipc2	5.82471514182389	5.8380424876308	5.92426098302659	5.82651902880582	5.76923849474506	5.73197752324927	5.74987360963477
Dnajb4	9.62532449770493	9.49348442745194	9.63341554186045	9.65113482435169	9.62944519062404	9.50108008217212	9.46955825819387
Fubp1	11.6811328900083	11.6797457988818	11.7007483543809	11.6443121787928	11.744508667529	11.6622069452871	11.6888634855824
Nexn	2.10942628673467	2.12866780578755	2.16435411152862	2.12759600232184	2.12260654052398	2.13512560390622	2.10963848073495
Fam73a	10.6393328889769	10.5652953023374	10.5696175221487	10.6423503291872	10.7404550421171	10.6076756334615	10.6298528609095
Usp33	12.4516180586142	12.4131372667544	12.3894492631005	12.4410070377631	12.4888300546662	12.3654139120872	12.3803714014326
Zzz3	11.8685142113761	11.8125664879153	11.8631039569671	11.8794440358746	11.8538055574428	11.7889483537401	11.8142675808718
Ak5	5.99086832429905	6.01919267392965	6.07045656764747	5.99613293936105	5.93170591256725	6.01302483431152	6.04869899608302
AI115009	0	0	0	0	0	0	0
Pigk	10.6594570272853	10.6975141549518	10.7129733393868	10.5636864176378	10.7106246671993	10.749226762816	10.6039001618996
St6galnac5	6.3883363187801	6.34695855548998	6.38388519231113	6.30086353399996	6.28429621780973	6.2632508032716	6.26740156907436
4930482G09Rik	0	0	0	0	0	0	0
St6galnac3	2.93446371136512	2.89882225160052	2.9211658233901	2.92350685330867	2.90955393140389	2.89688390485423	2.924834915935
1700012D16Rik	0	0	0	0	0	0	0
5730460C07Rik	0	0	0	0	0	0	0
Asb17	0	0	0	0	0	0	0
Asb17os	-2.88502315790089	-2.88898417611181	-2.88895505186727	-2.88896284216766	-2.88896861515307	-2.8889694087409	-2.88897282229541
Msh4	0.766667191363231	0.770349648335072	0.772143919152521	0.762870703349275	0.767062039426957	0.783829707306069	0.766904906017578
Rabggtb	11.216142682811	11.1530779567369	11.2831624044729	11.2373177549515	11.207336630749	11.2591650740991	11.2331177999995
Snord45b	-1.15453759101043	-1.15455509293682	-1.14516265632382	-1.15448034527644	-1.154500557289	-1.15450333660454	-1.15029787233353
Snord45c	0	0	0	0	0	0	0
Acadm	9.16982751005125	9.09870607024064	9.13579674409089	9.0683388284271	9.06475113451766	9.10418274893398	9.07604465416505
Slc44a5	-0.466039556001301	-0.470090993971813	-0.469929904108107	-0.456758795968635	-0.465721550905871	-0.470009276234562	-0.470028158830368
Lhx8	0	0	0	0	0	0	0
AI606473	0	0	0	0	0	0	0
Tyw3	5.98838315705922	5.93470643381098	5.95089690989249	5.87152272614596	5.92387265443711	5.94601426814076	5.93411138941527
Cryz	9.21199420228644	9.27197819563973	9.35193991138592	9.19736637332984	9.35960559328972	9.34176366420155	9.33085814387633
Erich3	7.19486184260324	7.12471377444791	7.10566340990239	7.14492303910522	7.02070486547956	7.04685429843963	7.05450309688198
Tnni3k	-0.53388360054323	-0.537988518249197	-0.541692162094431	-0.541732175595292	-0.537529661230714	-0.537553056864735	-0.541783446175901
Fpgt	9.99809834212246	9.9281379440957	9.97330653263134	9.95115525810041	9.97024069178071	9.86772233623129	9.76974467492481
Lrriq3	5.88089294313404	5.8322454976604	5.93295955459169	5.86186396871383	5.96136889531435	5.79267519233928	5.85815426863638
9330178D15Rik	0	0	0	0	0	0	0
4930570G19Rik	5.35295051880019	5.42054042328755	5.36478330961199	5.36403992172133	5.35773191826209	5.32017322139674	5.33885715940402
Negr1	9.69398281635625	9.58209109212586	9.67033066733234	9.60843111317684	9.70123963613793	9.65485027486005	9.66795958117373
Zranb2	11.3740848310257	11.3384969434709	11.3922630882319	11.3793061025588	11.6057434093005	11.4924035082827	11.5816993000256
Mir186	0.634909442678112	0.630748978473077	0.627213927396415	0.631519143416254	0.639764481559122	0.639697541171828	0.63115897431231
Ptger3	4.24209485400488	4.20267202461161	4.24617881836037	4.27673029870391	4.23384319717161	4.1855102770429	4.18031644051278
Cth	9.02445238254713	8.9653238553605	8.90721383284706	9.05186621896672	9.28059079061995	9.22405850488929	9.39867399043906
Ankrd13c	10.6475246140535	10.5912461574286	10.5531562728646	10.6008288488786	10.643952770321	10.6587457086482	10.6018797002884
Srsf11	11.816374205223	11.7828984879688	11.7580324694906	11.8224699020988	11.8686164853538	11.7803629992562	11.864719922659
Lrrc40	9.60627283936601	9.47813553885807	9.53099499581391	9.52007657437888	9.58759777496496	9.51040236361948	9.46596630182667
Lrrc7	-0.863325715541036	-0.859491157424752	-0.863226422090521	-0.863258469370211	-0.863282221371579	-0.863285486687929	-0.850959227922239
Gm20752	0	0	0	0	0	0	0
Depdc1a	-1.25959173258073	-1.25574113437669	-1.2595158659009	-1.25954035030339	-1.25108516690142	-1.25956099311518	-1.2595717256655
Rpe65	0	0	0	0	0	0	0
Wls	12.9179844118553	12.8539932521526	12.9971272715851	12.8425320414981	13.1324077551429	13.1335524713753	13.1114117737174
Vmn1r2	0	0	0	0	0	0	0
Vmn1r3	0	0	0	0	0	0	0
Mir3471-2	0	0	0	0	0	0	0
Tmem68	9.37711325630262	9.23908717355603	9.41864663952291	9.35659594677882	9.46453381955376	9.32381675243892	9.34154819903058
Tgs1	8.66033202018989	8.49961162083161	8.62715927540783	8.72638743071327	8.59401395612534	8.59516994780401	8.60278631454624
2210414B05Rik	0	0	0	0	0	0	0
Lyn	7.64152423167183	7.65810918815589	7.61047225213104	7.66244952543177	7.66755612903791	7.69064930793724	7.56294931460173
6330407A03Rik	-2.83365480008899	-2.83366007982118	-2.83362928497942	-2.83363751941436	-2.83364362280833	-2.83364446190147	-2.82950133335064
Rps20	12.2778620884627	12.3563770968421	12.393816771616	12.2405506832481	12.3757089992644	12.4907301088785	12.4329552415893
Mos	-0.505998743032353	-0.510021810601554	-0.509867199626165	-0.505512638998163	-0.509939180214435	-0.509943393004138	-0.497560311871706
Plag1	7.84260609444276	7.83321883701068	7.83493986354414	7.86996498614991	7.81756479776555	7.81264010970615	7.91121948180951
Chchd7	9.96924325524993	9.98507432489345	10.0670223062088	9.95587070895257	10.0134836254925	10.135752066027	10.0766723690941
Sdr16c5	0	0	0	0	0	0	0
Sdr16c6	0	0	0	0	0	0	0
Penk	2.01299410671208	1.98125941124808	1.9919718168365	2.0041567370472	1.99479150850484	1.99469120175082	1.98187722641767
Gm11780	0	0	0	0	0	0	0
Impad1	11.1486421102499	11.1149211563279	11.0856265775932	11.0779404267198	11.2672763663541	11.1470010506439	11.1620456060632
4930423M02Rik	0	0	0	0	0	0	0
Fam110b	8.44475377369744	8.55015770666746	8.46234444361524	8.47076823374413	8.27862741862562	8.48884655688841	8.30527553933655
Ubxn2b	9.36133626972624	9.343354945904	9.31922168929525	9.28688905889688	9.42695661773736	9.35525470119927	9.44140280390323
Cyp7a1	0	0	0	0	0	0	0
Sdcbp	12.28410984477	12.2449460581355	12.208139050027	12.2541883126861	12.5112080846496	12.4361183881665	12.4040560649206
Nsmaf	10.6243882658649	10.5851372982169	10.6564702697896	10.6751200604758	10.5297072391748	10.5209594874038	10.5534932709109
Tox	9.69190862856522	9.68209465916733	9.63540072222875	9.66987771767724	9.73298445328555	9.69718056730352	9.66300451957841
8430436N08Rik	0	0	0	0	0	0	0
Car8	9.26283627909307	9.17496052315187	9.08179951442419	9.18329986010604	9.14597976703925	9.20416695945156	9.17283094298038
Rab2a	13.2035064091021	13.1411851393758	13.1800179038897	13.1380998122582	13.3475028166518	13.2525254771348	13.2456587170535
Chd7	11.3470067267763	11.3575801429824	11.2108349296692	11.3338037296077	11.3611665151401	11.3366101988789	11.3159679502248
Clvs1	3.92433499215014	3.85806663188552	3.92083372267479	3.90885380472969	3.91439621772281	3.92589709298151	3.91629670579057
Asph	10.7257856028676	10.6598710159497	10.6021881722824	10.7071092198956	10.9240830497824	10.802487599193	10.8988300763191
4930412C18Rik	4.40388207501449	4.41248456013647	4.48200136998825	4.44023429463435	4.43273119604446	4.44775448073994	4.44918764032371
Gdf6	-2.93411569333105	-2.9303125444693	-2.93409262096737	-2.93410007042169	-2.93410558991736	-2.9341063485987	-2.93410961183956
4930448K20Rik	0	0	0	0	0	0	0
1700123O12Rik	0	0	0	0	0	0	0
2610301B20Rik	9.46178956478648	9.41565965674471	9.52891323175639	9.53333946055812	9.53448049572141	9.43924713470697	9.4922050213065
Plekhf2	8.2387756084263	8.22751726824649	8.38295365459823	8.23108613808799	8.32258648328875	8.21474178703945	8.24276272302768
Ndufaf6	7.72350921193537	7.7516872083234	7.79612963663838	7.7449580339861	7.74767051398015	7.69352426494435	7.87550959966828
Mir684-2	0	0	0	0	0	0	0
Trp53inp1	11.335492875395	11.2742260723844	11.3207828844721	11.2218252469011	11.4286770627748	11.1637787085068	11.2287119543425
Ccne2	6.6881189276155	6.62141540362258	6.64739599017743	6.6759598917903	6.8026537799151	6.67372683446562	6.69760294567571
Ints8	10.1774647344573	10.1243084780804	10.240976691876	10.2811758305068	10.1859362049753	10.0622308699764	10.1406130571453
Dpy19l4	9.14155313334805	9.05426300819741	9.04044216134051	9.04068541983467	9.17887548355319	9.00639839916529	9.05305550195971
Esrp1	13.1432086243098	13.1954365984183	13.1084271326753	13.151840277507	13.1607257881926	13.068298949905	13.113440545521
1110037F02Rik	11.2874324853306	11.2836055103257	11.2892685151598	11.2934385394324	11.2864091806382	11.2312190955311	11.2618248291595
Rad54b	2.50022125984315	2.48760327213647	2.48023432027902	2.47483426567823	2.4825441372093	2.46989476620469	2.49799228095409
Fsbp	2.83779137849904	2.85639183010874	2.85385372053894	2.85680849111528	2.88839633409061	2.8637668979858	2.8669571977781
Gem	8.62216637508637	8.67947842611894	8.58033470274283	8.57769489115746	8.61862833532663	8.59047187548422	8.54387705360132
Cdh17	1.60503887627819	1.61649216023427	1.60620189347877	1.60582682142119	1.60123458449347	1.66368062512793	1.6011351971324
Pdp1	8.33164925923117	8.29364097914894	8.37863864343629	8.22822857027236	8.33805045927733	8.25736834283213	8.30328563946302
1700123M08Rik	4.75337853075811	4.77786101475808	4.78658503330102	4.75275799353366	4.83147607527511	4.79423260737215	4.73874289613048
Tmem67	8.94492730940643	8.76969590518857	8.85821250470109	8.83758992212532	8.94910845590043	8.77660416648034	8.83707065503597
Rbm12b2	8.0643236658805	7.94853633809133	8.00859612594156	8.04991572919891	8.0451218785892	7.91262165461508	8.03989165136685
Rbm12b1	7.2485153907909	7.26526367662482	7.24823504526581	7.24326691519411	7.31153122007091	7.19895014458169	7.24811424221184
Fam92a	9.82154029786752	9.8157764782598	9.9582336998425	9.73911048152665	9.93811899851787	9.89098471441391	9.84183421468388
Triqk	8.32326091886881	8.21672522547573	8.30189463620681	8.27738292599111	8.43790696766549	8.36559007204283	8.34926944959867
Runx1t1	10.041274239969	9.98220071001208	9.93916331388856	9.95422670987822	10.0774799496052	9.89867832068116	10.0413842676153
Gm2560	0	0	0	0	0	0	0
Slc26a7	-0.0625001953139594	-0.0433948840586968	-0.0532078120625262	-0.0623826954490185	-0.0624241957750253	-0.0624299011997302	-0.0624544441520463
Lrrc69	0.0376505620083597	0.0376109701355068	0.0470851259313279	0.0422212084664893	0.0505742605133519	0.0377280584196873	0.0418966762355688
Otud6b	10.8414990742043	10.8297532771839	10.8003337463227	10.8103121275362	10.9493170267963	10.8670261479925	10.8471423816626
Tmem55a	9.75523825116854	9.80658787281712	9.88137134508973	9.84374020718196	9.86870473112086	9.75976968644907	9.77926833931928
Gm11837	6.63270844393545	6.60219483317976	6.75411580688742	6.69194027994378	6.72455655746471	6.67437247924823	6.65519844742792
Necab1	-0.882957674324453	-0.898700375270489	-0.89858461989592	-0.898615581602241	-0.898638526225353	-0.898641680360659	-0.898655247720184
Tmem64	9.8323982088898	9.73574586964489	9.83887587503859	9.74493880404044	9.88430161067394	9.75327235769906	9.81163473294925
Calb1	8.10425120014911	8.06072504674501	8.28304243464932	8.09659270685542	7.63777116045919	7.5993010803474	7.60659276427449
Decr1	8.75940065620589	8.71474366529256	8.84463747926172	8.70088816341253	8.81709061817412	8.84043495004223	8.79968392711931
Mir6400	0	0	0	0	0	0	0
Nbn	9.96378728616235	10.0220318462456	10.1042816960682	10.0526104462589	10.0624553153516	9.98764482069444	9.88574985078884
Osgin2	9.0254996692791	8.97097848645192	9.08171708971289	9.06174207732679	9.18062477436057	9.08477433650865	9.09260645329543
Ripk2	8.97887225061391	8.99979253318073	8.99185552892139	9.07836003530932	8.96324006125794	8.94743597742125	8.95580351271694
A530072M11Rik	6.42724280052105	6.42640909672236	6.55291376995916	6.52686611377585	6.47533712956439	6.47068229610174	6.47283518854791
Mmp16	4.5956157250751	4.6134383827096	4.59472762567962	4.57388382491348	4.64430996681469	4.65827718263604	4.59601239079421
Cngb3	1.30455548603717	1.28841627169269	1.30791564939759	1.29812466953633	1.28908837875491	1.29329818892249	1.28472746349325
Cpne3	10.4116495756675	10.3857847195056	10.3580254735386	10.3458579370813	10.5724672484244	10.4023025546179	10.4125428239944
Rmdn1	7.4040252570125	7.30313257927975	7.41626541354058	7.36529224527918	7.42653190542242	7.38837784698226	7.42919956911482
Wwp1	9.08257193650944	9.04369683577438	9.08807335941122	9.00784449203775	9.17849586083151	9.04856089127503	9.06124153028057
Slc7a13	-2.69101494052846	-2.69102106439205	-2.68629533911483	-2.69099491571092	-2.69100198504103	-2.69100295721019	-2.69100713996127
Atp6v0d2	2.82556011906209	2.82458301441923	2.80312799689325	2.82446260033647	2.85622305960411	2.81917665421673	2.87031862211617
4930480G23Rik	0	0	0	0	0	0	0
Ttpa	0.181986033534465	0.185832251771053	0.19137770653356	0.182127280688298	0.18207740008028	0.182070541933914	0.202695719165758
Ggh	8.52309559533297	8.59642011177344	8.64893427507324	8.50096367882525	8.77967624284773	8.60576003490396	8.51966027771391
Nkain3	1.36071113159075	1.33685092149108	1.35112052579294	1.33726017814399	1.34141050417858	1.34980304124822	1.35767978066832
Prdm13	0	0	0	0	0	0	0
Ccnc	9.67173753993996	9.43655304233154	9.63739628251248	9.53338485597429	9.81188642750377	9.49463267542598	9.50078565118354
Tstd3	7.6051357326803	7.58960253091375	7.60564385172775	7.59074388756896	7.61325940765721	7.6238601744042	7.51899248739495
Usp45	10.6532322990505	10.6050581405084	10.6287450022593	10.5759875449096	10.7471757806067	10.5218325367809	10.6271542783746
4930528A17Rik	3.71746653847991	3.70406586128878	3.66855533780714	3.69262094051923	3.71486453839783	3.6904722814534	3.7283275137852
Pnisr	10.82176280963	10.7974816427267	10.6810991416692	10.838978181602	10.773784374054	10.7892965558979	10.8751052607372
Coq3	6.93726758568851	6.96848879918405	7.03103755400759	7.00843658769066	7.0204652014933	6.99972682730084	7.01439783143782
Faxc	10.8672856012061	10.8410197008325	10.7461874384447	10.8497970604961	10.8949811551346	10.8474116752391	10.8414584001599
Fbxl4	10.0677263722251	10.0337793687338	10.1218787707276	10.0333290354928	10.0701268514153	10.158167471752	10.1108638280206
Pou3f2	0	0	0	0	0	0	0
Pnky	0	0	0	0	0	0	0
Mms22l	5.74788590861298	5.6659367189745	5.73675625142805	5.69745654612944	5.78046699887429	5.78575770681301	5.73422518989472
Klhl32	10.8213746718703	10.8530740373485	10.8819916550898	10.7901047470874	10.7454160405844	10.8001478561853	10.7632283016238
Ndufaf4	9.87894382448342	9.80010533741343	9.81283626609773	9.79577222288183	9.9247861560942	9.81180980939516	9.87492679829716
Gpr63	5.35732125587743	5.4410044934477	5.46393185771317	5.46163687487894	5.49222437324563	5.35779012431144	5.44900896209743
Fhl5	-2.88502315790089	-2.88898417611181	-2.88895505186727	-2.88896284216766	-2.88896861515307	-2.8889694087409	-2.88897282229541
Ufl1	12.2226458575444	12.1439388660824	12.1735382701202	12.1825402407213	12.3124931824269	12.2023918416239	12.2602326767112
Fut9	0	0	0	0	0	0	0
Manea	9.60927949238919	9.52819601844742	9.61173064079085	9.61688684003689	9.7370538830645	9.60808052469416	9.59854881306586
4930548K13Rik	0	0	0	0	0	0	0
Epha7	7.25476248691041	7.17060630465612	7.36765753632459	7.27453598869216	7.2038831114931	7.14500595610756	7.25018255209335
4930556G01Rik	0	0	0	0	0	0	0
Map3k7	11.5470353191379	11.5148385522259	11.434652044805	11.4998657561183	11.5926781530239	11.4791233349315	11.5069139815213
Bach2	5.86915022576886	5.81764254197884	5.79562215364465	5.89594696585029	5.82966873544363	5.85898890606964	5.85706498817888
Bach2os	5.01450456039181	5.11010524719948	5.04510095871113	5.0723127818402	5.097962461101	5.14073543372617	5.20081070593129
Gja10	-0.903617820892645	-0.892192573417411	-0.903522423080378	-0.903553218465626	-0.899367422324262	-0.90357917635441	-0.903592670240581
Casp8ap2	9.54410616556507	9.51016199004975	9.50282274410458	9.54150920903446	9.67108434539499	9.5604940007711	9.52454796953659
Mdn1	11.2793887592351	11.4200698539355	11.2814602483166	11.5039197140084	11.3500022577	11.4306216663888	11.5585935697949
Lyrm2	9.58957229549648	9.49456305673886	9.63728744219116	9.48025338914592	9.60289112701903	9.63601800185291	9.60342498214397
Ankrd6	6.63752468661336	6.51334165222389	6.6349378366541	6.70382272751022	6.70146009334929	6.64801308074695	6.71574205235468
Rragd	11.8085887795867	11.8239918875749	11.9261754513276	11.7489043516278	12.0963214540944	12.0261191868076	12.0416909592684
4933421O10Rik	9.98762622405647	9.941061129972	9.97742474369475	9.93873420640959	10.0528499046869	9.94519389247512	9.98466539191912
Ube2j1	12.0573342854424	12.0069019585903	11.9592193378621	12.0824053515662	12.1189970462187	12.0102320846981	12.0853021826986
Gabrr2	3.86397449052807	3.89941653160216	3.88430736038693	3.92255913392523	3.92699669228953	3.846151869291	3.91679665733305
Gabrr1	-2.79835911245929	-2.7983645868666	-2.7983326644905	-2.79834119854785	-2.79407353603545	-2.79834839471194	-2.79835213651553
Pm20d2	9.64246479225814	9.7064266374577	9.74069068617074	9.67924732305411	9.8780121381892	9.82864386194345	9.86575477850134
Srsf12	6.30066613029897	6.33052337983444	6.36622852310895	6.31555600210753	6.4471043108306	6.38659332026313	6.38262896155731
Pnrc1	10.6555906929905	10.6473786588804	10.5510617981098	10.6204229652379	10.7875724468433	10.7206289245404	10.6904758823873
Rngtt	9.3956556019052	9.39603117593669	9.39884785358745	9.39385939172611	9.46157066183167	9.35209160029347	9.28334282094625
Mir8118	0	0	0	0	0	0	0
Cnr1	6.49317375299924	6.55535615452933	6.5905016223812	6.55805577639863	6.4011745803904	6.51097073010909	6.40749161114441
Spaca1	3.62092868116053	3.62950923493438	3.61466359860023	3.57786463432041	3.59338717310829	3.63325306837053	3.60022049656154
Akirin2	10.569792481456	10.5809050258128	10.7421603268136	10.6697348508817	10.6390801997772	10.5963490915108	10.6196132075697
Orc3	10.7300668240886	10.801269415276	10.8073556421229	10.7489458462979	10.8774308021982	10.7809066780459	10.7636971274061
Rars2	10.3110523911704	10.3186366664672	10.321274606918	10.2582360044341	10.4129779943943	10.3959632285985	10.3545230644081
Slc35a1	9.79835234556039	9.79109862510129	9.91178768657297	9.88826281088217	9.86971277043938	9.93115900569414	9.85926919458032
1700003M02Rik	3.83782802253616	3.78735256655316	3.80959462985492	3.81081060126629	3.8084929866096	3.80011067977787	3.83015004883443
Gm136	-1.28752688729649	-1.27985690139769	-1.28745305490246	-1.28310673728048	-1.28749454709248	-1.28749697508636	-1.28750741926978
Smim8	8.49022539510618	8.34303241837856	8.50407894275452	8.4068933364224	8.47769375621109	8.45637912415822	8.50286819037078
Zfp292	10.6809900117358	10.6774746767708	10.6774931928339	10.7272092077217	10.7792152141808	10.6848876767819	10.6967211585843
Cga	-1.93728827036167	-1.92969775960866	-1.93724222064114	-1.93725708873286	-1.93726810497679	-1.93726961921857	-1.937276132293
Platr9	0	0	0	0	0	0	0
Mob3b	5.63451830035176	5.65572625384573	5.65290922256549	5.58776033361349	5.61420239052874	5.64798356103947	5.62977034906666
Ifnk	0	0	0	0	0	0	0
3110043O21Rik	10.8584496950823	10.8618619424625	10.8954710943788	10.8980774810679	11.2904171445691	11.23141640703	11.2522736703308
Lingo2	-1.20932133843451	-1.21335675538573	-1.21326076754825	-1.20446678853661	-1.21330544946869	-1.2133080648873	-1.21331931626435
Mir876	0	0	0	0	0	0	0
Mir873b	0	0	0	0	0	0	0
Mir873a	0	0	0	0	0	0	0
1700009N14Rik	0	0	0	0	0	0	0
Aco1	10.9134070057966	10.9634486845965	10.9162787062045	10.8886476320776	10.9046089348087	10.924439592016	10.8858848727516
Ddx58	9.44753577527869	9.35729502126325	9.31053553506724	9.40884766873588	9.27418837761133	9.04629009156022	9.10498078030234
Topors	10.4220847541416	10.4173522497805	10.3461511399631	10.3959151671258	10.3732214831758	10.3154562292726	10.3805437563783
Toporsos	6.88586770440609	6.788821503985	6.93494929571537	6.86125776898521	6.80393073516859	6.92228183351215	6.85982994276951
Ndufb6	10.1617688368562	10.1310620613679	10.2363071341675	10.0969775163701	10.2213327916375	10.4505042246753	10.3128568724099
4930509K18Rik	0	0	0	0	0	0	0
Tmem215	12.2165353962142	12.2934441058202	12.077635709828	12.3165156953368	12.547067803969	12.7218500422204	12.5212518831011
4933428C19Rik	1.69476407919653	1.67856726607152	1.72468850892479	1.69237131156817	1.68325674186787	1.69595638274436	1.67884913541085
Aptx	9.71953510735766	9.70779483993145	9.72570173308472	9.61032959717699	9.69634451254377	9.75404970203493	9.78972180784047
Gm6297	5.35785380238394	5.24576961084421	5.33757717354474	5.25684346193692	5.31088112165623	5.27372436284352	5.28843591079019
Dnaja1	10.9968150356212	10.9888204380606	11.076125419531	11.0124550591676	11.0869297364317	10.969291397598	10.9408694760762
Mir207	0	0	0	0	0	0	0
Smu1	11.3797933506917	11.3644695748855	11.3811622934988	11.3830988714925	11.388380790723	11.4691553814839	11.3959003044096
B4galt1	9.24023799459675	9.28061573452467	9.28462211367204	9.33289708651707	9.23561109693048	9.23386213822928	9.23782331608707
Mir5123	0	0	0	0	0	0	0
Spink4	-1.81453233347387	-1.81854724837625	-1.81848460822124	-1.81409708309175	-1.81851377014311	-1.81851547693921	-1.81852281925764
Bag1	11.36611951458	11.2919668756443	11.4030913533348	11.2898877254441	11.4321153591461	11.4637676939592	11.420340204809
Chmp5	11.6554131973055	11.6331203199432	11.6904152817311	11.6138018667326	11.8434734955081	11.8886674936983	11.7660581681076
Nfx1	11.9495009154643	11.9334646566513	11.9673564914024	12.0103674011066	12.0114124060267	11.9790003111479	12.0185377081613
Mir3094	0	0	0	0	0	0	0
Aqp7	2.89084623677829	2.86666465675682	2.84917931786017	2.86064528484714	2.85512902376332	2.82997577553483	2.83794509622058
Aqp3	0.99497930109464	0.986823781155431	0.992545051842811	0.987665398417517	0.991681848267649	0.987406477880531	0.999643632412363
Nol6	11.6016883435923	11.6460136147228	11.4170696466066	11.5544102060196	11.5742976315648	11.5633551645234	11.5533514162291
Ube2r2	11.0953672645808	11.0056081762033	11.0708007917182	11.0560074188738	11.0377567855529	11.0155917292986	10.9901723011055
Ubap2	10.7412921112155	10.8493401120259	10.7399287638516	10.9081799512538	10.8527937875458	10.8092762774805	10.9042989523936
Dcaf12	10.2061652901148	10.1607392539343	10.094891382051	10.1849601785728	10.251062677709	10.2603021949949	10.2459058708366
Ubap1	10.3907843003936	10.2794126848587	10.3435732523757	10.3470330732459	10.265279863471	10.1838845690382	10.2531495506538
Kif24	5.19417567812616	5.17538902621809	5.15485622697723	5.25877376230632	5.18675354755415	5.23653137124056	5.18640400041365
Nudt2	7.9841693276563	8.04503759642808	7.9968343771775	8.0029586140386	8.12985944134167	8.28049662630085	8.12186262163085
AI464131	5.5190123472323	5.56878306191014	5.52625056955317	5.49523045918234	5.57342436795369	5.57928006892443	5.64319125572105
1110017D15Rik	5.05691059919751	4.99722785874813	4.95662483369223	5.03907546710397	4.9959104579725	4.96828979251305	5.08835155388511
Fam219aos	0.0139621428007491	-0.00205022050354156	0.0119398413250286	-0.00188728799904509	-0.00193135631203906	-0.0019374154320322	-0.00196348166555308
Fam219a	11.3921133583311	11.4674570082358	11.3260395197224	11.4344804635674	11.4222050718636	11.4355851038084	11.4917419838624
Dnaic1	7.32022213643168	7.3537677474796	7.28564112409394	7.43265192575167	7.42393794151945	7.38590782325403	7.45984025542168
Enho	11.0705745239813	11.167020779389	11.2601378717683	10.9904231467449	10.8410944221014	10.9097837455814	10.7605434487563
Cntfr	9.51335106110458	9.50603131459802	9.39827972741141	9.27593231353406	9.16096183266268	9.24858102355724	9.11070089670256
Rpp25l	8.64960431741286	8.5746044631132	8.75765791403257	8.62086086224923	8.49366911675916	8.74618828631331	8.63188447933555
Dctn3	10.5693442776321	10.6103200014438	10.6463070555396	10.52840816042	10.5777316154188	10.739010489234	10.5604804011996
Arid3c	0	0	0	0	0	0	0
Sigmar1	9.92070979153285	10.0008597777018	9.97119975997579	9.99438773075687	9.90959448232861	10.1104064212129	10.0034070201411
Galt	8.32257172558192	8.31112428040811	8.24320328120317	8.3202804007648	8.19159815010998	8.32578467548742	8.2772183043275
Il11ra1	8.8660340730858	8.75831527904897	8.7783223364583	8.76303434149835	8.82363650845611	9.00774068332678	8.8352069748419
Ccl27a	6.97226679781923	7.06069646707452	6.99037783239902	7.00876737461384	6.9523840368629	7.01628255754625	7.03309068511592
Gm3893	-2.88502315790089	-2.88898417611181	-2.88895505186727	-2.88896284216766	-2.88896861515307	-2.8889694087409	-2.88897282229541
Ccl21c	0	0	0	0	0	0	0
Gm10591	0	0	0	0	0	0	0
Gm13304	0	0	0	0	0	0	0
Gm21541	0	0	0	0	0	0	0
Ccl21b	0	0	0	0	0	0	0
Gm13308	0	0	0	0	0	0	0
Gm21586	0	0	0	0	0	0	0
Gm20878	0	0	0	0	0	0	0
Fam205a2	0	0	0	0	0	0	0
4933409K07Rik	-1.77811979580308	-1.77813098022953	-1.77806577239507	-1.7736524018612	-1.77809612452264	-1.77382848294747	-1.77810554479543
Ccl27b	0	0	0	0	0	0	0
LOC100861978	0	0	0	0	0	0	0
Gm13306	0	0	0	0	0	0	0
Gm2506	0	0	0	0	0	0	0
Gm2002	0	0	0	0	0	0	0
Il11ra2	0	0	0	0	0	0	0
Gm13305	0	0	0	0	0	0	0
Ccl19	0	0	0	0	0	0	0
Gm1987	0	0	0	0	0	0	0
Ccl21a	0	0	0	0	0	0	0
Fam205a1	0	0	0	0	0	0	0
Fam205c	0	0	0	0	0	0	0
Phf24	0.529889517970847	0.521805345271122	0.522125763462735	0.54828194743409	0.526259064593481	0.526230877069031	0.521930333829244
Dnajb5	9.56929392197909	9.60254151792837	9.53936997558828	9.5939151477636	9.5530992728088	9.55266485711318	9.50880301697161
1700022I11Rik	0	0	0	0	0	0	0
Vcp	13.7550420639161	13.7159527433415	13.7050297699389	13.7356042161353	13.7968561323247	13.7647371292646	13.7332136072799
Fancg	6.48277757891936	6.47492260266185	6.47829472462286	6.42434391887737	6.54599687947504	6.53273455467322	6.48740740533303
Pigo	10.6522505138559	10.7122750373098	10.5567678814672	10.6268868668575	10.6334739374931	10.7095237650878	10.7974499815215
Stoml2	10.362283046647	10.3716474959849	10.4257002835134	10.4131871432591	10.3553594026642	10.4507339580973	10.4842332897142
Fam214b	10.0874693482392	10.2319243079082	9.90618667064471	10.0929583506719	10.1846209284818	10.2036144417319	10.2391700148947
Unc13b	11.5588221703021	11.6227352191913	11.5243787632292	11.6338481429355	11.6312836464554	11.6570556521164	11.7109967149099
Atp8b5	5.74130089137052	5.76370231113081	5.76073997250049	5.69983558026029	5.70325572576072	5.68819598446451	5.66295612218991
Rusc2	9.57418097056577	9.63408575189652	9.58456810670987	9.6652153557227	9.37351022329367	9.45315615240114	9.53033630115465
Fam166b	2.08689067610939	2.05914020009067	2.06352911155281	2.04500680488675	2.04468742364791	2.04041643284143	2.06490806459457
Tesk1	11.6713031479851	11.7389216514139	11.6311364953931	11.7247420324342	11.6592123876014	11.7127008617811	11.6922986779826
Cd72	2.61340366551907	2.59700655844051	2.59730838694838	2.60052745896006	2.62429335493225	2.58689668443292	2.60699733830828
Sit1	0	0	0	0	0	0	0
Rmrp	1.94778747459272	1.95526317799618	1.96730542449339	1.95744373927359	1.96945989389043	1.96932241981196	1.95642432425724
Ccdc107	8.89895998784576	8.94748652062523	9.02657212218552	8.84019901343821	8.93896008259984	9.03047899268399	9.00955767753898
Arhgef39	0.918157353108025	0.917962250334996	0.928282545655713	0.931973817139078	0.914278811271885	0.931241564331565	0.91421778205128
Car9	1.15628098335851	1.15583546145184	1.14476609503815	1.14902364686126	1.14878689971161	1.17782401246983	1.14447001060602
Tpm2	2.60095647563748	2.61165875390304	2.59984933146808	2.62044732370334	2.62320548599997	2.6106602380221	2.6100159699295
Tln1	12.9265912146714	12.9958642756787	12.814650026979	12.9783639485955	12.9543656892058	13.0206555311225	13.0836301263667
Creb3	12.2601080131753	12.2680136857226	12.3215758218707	12.2301210683038	12.3905013843724	12.5671953002357	12.4348043568275
Gba2	9.98837868074748	9.99840721029023	10.0360353111897	10.0599829338163	9.9076374495616	9.96543263170782	9.99830268740167
Rgp1	11.5757997793803	11.5697162609832	11.4679703529398	11.5625035476175	11.5508523602	11.53248628335	11.5332410138508
Msmp	-0.238669146206437	-0.234819031151355	-0.238513930992255	-0.234159785853897	-0.238601144014765	-0.221745426428185	-0.238628207795006
Npr2	9.40971441364043	9.24310523406591	9.30246834018491	9.21036662589676	9.21324136189672	9.24658019200096	9.31306147113068
Spag8	4.40347879796107	4.37498628016267	4.40632065017719	4.38961080250464	4.4024412261163	4.45133888849132	4.41511925224231
Hint2	9.40783504188856	9.37328347889004	9.48447173947617	9.28387283662569	9.40242350196167	9.59986279880091	9.52289970624641
Fam221b	3.88523590396773	3.87163983618645	3.8688143514027	3.84891469557005	3.83886887145073	3.85899268646508	3.91141444137423
Tmem8b	9.72547230232012	9.67909425662639	9.74595464461472	9.64539390138489	9.67056117762609	9.61205283816498	9.67401274136572
Olfr70	0	0	0	0	0	0	0
Olfr71	0	0	0	0	0	0	0
Hrct1	-2.88502315790089	-2.88898417611181	-2.88895505186727	-2.88896284216766	-2.88896861515307	-2.8889694087409	-2.88897282229541
5430416O09Rik	-1.80834370829524	-1.80835455872548	-1.80829128557805	-1.80830820138236	-1.80832074095271	-1.79984173051515	-1.80832988156464
A630077J23Rik	0	0	0	0	0	0	0
Olfr159	0	0	0	0	0	0	0
Olfr29-ps1	0	0	0	0	0	0	0
Olfr156	0	0	0	0	0	0	0
Olfr157	0	0	0	0	0	0	0
Olfr155	0	0	0	0	0	0	0
Reck	8.08265868767477	8.07318709067127	8.12540747016938	7.99561856929613	8.17048924048011	8.24439681492006	8.13727236480049
Glipr2	2.37766440518054	2.3885545692697	2.37581011663605	2.39244492160417	2.3955399274761	2.38293781155181	2.40272046704491
Ccin	0	0	0	0	0	0	0
Clta	12.1008231415078	12.1139002332501	12.1828170649688	12.0811478934922	12.0754076117524	12.1862390205079	12.1213748795493
Gne	11.6232921545351	11.6749648377291	11.5911042397054	11.6365238648723	11.6350922023554	11.6717074236519	11.6903423606345
Gm12504	1.99875531676654	1.99448295593481	2.0097638615313	2.0000466951274	2.02472812863155	2.01212347439601	2.0156906905964
Rnf38	9.83499631045657	9.91348273041094	9.72960087672274	9.84832442068073	9.82941019170258	9.74839328274097	9.856911918889
Mir5106	-1.69461973117569	-1.69463194894021	-1.68520323518822	-1.6945797799781	-1.69459388380902	-1.69459582336415	-1.69460416830514
Melk	1.27389656349712	1.28909751571792	1.29764187522685	1.2701814324564	1.28284294337006	1.2743159459598	1.27416954388121
Pax5	0	0	0	0	0	0	0
5730488B01Rik	0	0	0	0	0	0	0
Zcchc7	10.1627989294226	10.0927826777807	10.1445776050809	10.2151977497368	10.1636676616709	10.0899722591929	10.1386891932236
Grhpr	9.65314996855836	9.67326286435049	9.69561339759709	9.68639116531818	9.71892191807257	9.88351739365879	9.69624176924672
Zbtb5	9.58961659904228	9.6482206557528	9.61853353746131	9.62735492119049	9.56637656943518	9.54352190962415	9.52507530628001
Polr1e	8.832179057344	8.77096559426775	8.78218044799265	8.75726699515557	8.80787318642668	8.95020960736741	8.84132329045454
Fbxo10	10.325246899332	10.3779288462789	10.3372646140205	10.3136656748673	10.3365476515503	10.4284816207741	10.3833413055992
Tomm5	9.07467060088378	9.07947554957905	9.14030706912959	9.06617098527356	9.10317067010074	9.21533551193063	9.16410030380796
Frmpd1	2.40247947773777	2.37083572462235	2.38438276576874	2.36121020974094	2.35221916825061	2.36483598577306	2.38074368169541
Frmpd1os	0	0	0	0	0	0	0
Trmt10b	8.89828021968346	8.78772042941965	9.03831112184415	9.00591017571395	8.94393557697982	8.91211165495853	8.96800013748478
Exosc3	9.85133503753922	9.78286499461678	9.93070350029313	9.79353654400106	9.89414359779198	9.9807605019902	9.85642869586259
Dcaf10	11.1571964580202	11.0596785687256	11.1066052181436	11.0681443367886	11.1412491329411	11.0312597527137	11.0646564727652
Slc25a51	12.1181789973956	12.1309257804309	12.0630627054231	12.0700168384068	12.125107732512	12.1171905400067	12.1042395659566
Shb	11.4253524029666	11.5351224739743	11.502380259186	11.4914509139682	11.4125100122286	11.5173228330024	11.4785669314943
Gm829	-2.69101494052846	-2.69102106439205	-2.68629533911483	-2.69099491571092	-2.69100198504103	-2.69100295721019	-2.69100713996127
Gm12409	2.45254450690401	2.43999857983311	2.46254362065426	2.44343271912673	2.43409247153095	2.44653660364593	2.42948244233832
Aldh1b1	7.28325692276348	7.24248413583645	7.28609191846181	7.19436438565061	7.22714702431035	7.33490145725774	7.19476582842443
Igfbpl1	0	0	0	0	0	0	0
Stra6l	3.50658094031326	3.51228220825389	3.4926987251216	3.49521713864816	3.54993481066682	3.49768971169963	3.52448461921029
Ccdc180	0.489632580809534	0.493315218559943	0.485892457592906	0.490204446397737	0.498452545858099	0.498386484342968	0.485704420692528
Tdrd7	10.7427415129249	10.6667936009353	10.792856435488	10.7486111974532	10.5933323766028	10.5813501585134	10.7136444653946
Tmod1	8.81238182519527	8.84019560992901	8.89461571029389	8.75696434964021	8.66837667101808	8.65700788305969	8.55230972789055
Tstd2	10.0431256006279	9.96409952746506	10.1212774206598	10.0205531600885	10.1337930707076	10.0649329235209	10.0106783103131
Ncbp1	11.5333031375831	11.4872497977399	11.5857524813124	11.4951801269089	11.5693333196438	11.6044836214841	11.532690731899
Xpa	8.48027631847963	8.44965975845484	8.55394602494089	8.50717207998244	8.28145075927529	8.45421813139989	8.37251320212016
Foxe1	0	0	0	0	0	0	0
5830415F09Rik	7.44073808729757	7.50947168952593	7.52020346110288	7.49145961037419	7.4736843812368	7.47361400364592	7.53995520494268
Hemgn	-2.83365480008899	-2.83366007982118	-2.83362928497942	-2.83363751941436	-2.83364362280833	-2.83364446190147	-2.82950133335064
Anp32b	11.5749734002657	11.5457536014673	11.7398753657495	11.6223995824661	11.5804533281569	11.63181493403	11.5998648471971
Nans	11.5929837870951	11.6056583514936	11.5634711617685	11.6278441991148	11.6053356000156	11.7983703603931	11.7554140731071
Trim14	8.18794236571996	8.26330162964463	8.23449013105346	8.25377502043523	8.17378767385485	8.0971231678488	8.1384330534816
Coro2a	5.91810536806743	5.9939547778257	5.94720682636803	5.90764251229634	5.93407303112377	5.9261621699284	5.95052182588889
Tbc1d2	7.55669404409796	7.59682549892387	7.56624252428294	7.62193670752441	7.53750882692432	7.69289818480369	7.60665800898619
Gabbr2	10.5393011919036	10.7021847021048	10.4258660791955	10.6762825986518	10.5776907356524	10.5733427304759	10.4599595568869
Anks6	9.36351544937562	9.47337152148329	9.43603000687428	9.3797218546675	9.23152993387556	9.26522200094011	9.26715892599939
Galnt12	9.41752633709613	9.37995101439028	9.42484282464491	9.37302253722964	9.45441963239595	9.46319749744099	9.52100277639445
Col15a1	7.02111084438165	6.938703898441	6.78942210132472	6.96127278081094	6.59268149636343	6.65304827509645	6.56849367453014
Tgfbr1	10.5849139087029	10.5627383263309	10.6272695629712	10.5658329105413	10.6810390677394	10.5195132697158	10.4834255292276
Alg2	12.5202849251602	12.4605485207277	12.4650026421818	12.5216571938856	12.5584546732298	12.5720588568043	12.5630657085536
Sec61b	12.1541384578835	12.1438749231103	12.1518362915645	12.0866502037668	12.3323944841713	12.4259767183019	12.3181321117447
Nr4a3	5.56720140155613	5.5113900022724	5.52383686762914	5.67779577212632	5.5160656672212	5.51876540142522	5.41782334216271
Stx17	9.46788987062139	9.41220919104223	9.50443994012089	9.45685042360615	9.53773113138203	9.53148018719981	9.52689003537643
Erp44	12.1228539327069	12.0891000726607	12.1136968487346	12.1282247488192	12.2946923995994	12.166964571766	12.154024752038
Invs	10.4238462496139	10.4420174063543	10.3543548695021	10.4411354769061	10.5061067962901	10.5333678088716	10.5626617199923
Tex10	9.71275778531158	9.63321979530634	9.72042051679544	9.7669068630262	9.69005497037459	9.53337327063352	9.63963310405164
Msantd3	8.12396848599244	8.12117858577171	8.18827430558592	8.13091480193288	8.21003553864914	8.27377822359596	8.13668592225828
Tmeff1	7.55995581222498	7.67542592291932	7.72282395756779	7.58072835457484	7.84377327022771	7.86195518711556	7.86365908254912
Murc	2.22500623652341	2.20492660583508	2.20278640654156	2.2197171178539	2.20198508398967	2.2433012893132	2.22224006551065
Lppr1	7.38281247580445	7.17112560801368	7.33512327397498	7.25747133393917	7.32310925994606	7.33520417518475	7.2982917700358
Acnat2	0	0	0	0	0	0	0
Acnat1	-1.25959173258073	-1.25574113437669	-1.2595158659009	-1.25954035030339	-1.25108516690142	-1.25956099311518	-1.2595717256655
Baat	2.31843759115081	2.32920123195616	2.3396068335301	2.3206280954115	2.32405000319509	2.31974846840461	2.31517748098462
Mrpl50	10.1849525534897	10.1568877736166	10.1858461086261	10.1722760156215	10.1945986786858	10.1811549484036	10.1459721665036
Zfp189	7.48566624492355	7.51483810362584	7.50966162824243	7.53552419623441	7.48145985989813	7.51240919473473	7.62965239428823
Aldob	2.20678436391462	2.21023853217828	2.24039690349288	2.22126285642167	2.22455801422279	2.22024099139554	2.20731931868924
Tmem246	8.76490616573876	8.81694423567368	8.87523874258767	8.76642560388481	8.72369823075774	8.79963019430753	8.71489098696708
Rnf20	12.0707296825539	12.05748617499	12.0849790617708	12.0767118559558	12.1350654671329	12.0607501567477	12.1360983552986
Grin3a	0	0	0	0	0	0	0
Ppp3r2	0	0	0	0	0	0	0
Cylc2	0	0	0	0	0	0	0
C630028M04Rik	0.537998354425097	0.533913516785829	0.538859022495816	0.556101422066561	0.53837551805166	0.534077928064663	0.542392572833489
Smc2os	2.47746803854281	2.47273490397007	2.48193154418969	2.48049235515911	2.47942484390667	2.46675998219625	2.48270323712527
Smc2	7.68986288590507	7.65128087888587	7.8064846342122	7.64595843341408	7.83621385511147	7.6702022859411	7.79476738500892
Toporsl	0	0	0	0	0	0	0
4930552N02Rik	0	0	0	0	0	0	0
Olfr275	0	0	0	0	0	0	0
Olfr273	0	0	0	0	0	0	0
Olfr272	0	0	0	0	0	0	0
Olfr270	0	0	0	0	0	0	0
Nipsnap3a	0	0	0	0	0	0	0
Nipsnap3b	9.93183138284138	10.0318353551464	9.98848192153587	9.97936505501492	10.1344234783357	10.1357733609911	10.1540625981541
Abca1	12.7390662952896	12.7495329032254	12.5193967477294	12.638593692089	12.7380866663504	12.6276595244269	12.5908667679728
4930522O17Rik	0	0	0	0	0	0	0
AI427809	5.72776237372499	5.74777766997613	5.79402158033592	5.76557341218536	5.83249420645242	5.79825748197465	5.82244805985805
Slc44a1	10.7125648042038	10.7005995932919	10.6540750472564	10.6022322656964	10.8624271111493	10.7648522303333	10.7182197494845
Fsd1l	9.02222382659336	8.85764818441093	9.04235658463427	8.93776552303562	9.14928182582041	8.95768843230674	9.06219064688855
Fktn	9.71829463794038	9.68000420674885	9.79784431395501	9.65995852981056	9.82335283925728	9.69783101031129	9.76165511196455
Tal2	2.65444171064934	2.67894607318395	2.64737618732789	2.65866223286025	2.62807774220913	2.62800253440425	2.6235508047446
Tmem38b	8.76873026997134	8.87407303704959	8.82047823841015	8.77043522152784	9.01543876590865	9.00900974716361	8.91644925164915
Zfp462	9.36682012760409	9.32526565903294	9.26036324615555	9.38003033032456	9.25290370792308	9.14996392853439	9.27919182419797
Rad23b	12.9729043682457	12.9678172333212	12.9368031109512	12.9606250674823	13.0488941315718	12.9893308878261	12.9379969403803
Gm12505	0	0	0	0	0	0	0
Klf4	8.99509218649435	9.1464864999679	9.05240690028333	9.30865184399053	9.26211547300933	9.20219278181019	9.292381746971
Actl7b	0.335160376408998	0.342847553798392	0.339977401179351	0.335316364921214	0.335261275140166	0.34790591056748	0.347625125640958
Actl7a	0	0	0	0	0	0	0
Ikbkap	11.0932624311103	11.0752508222588	11.0641395196536	11.0927352551772	11.0933618120834	11.063078645428	11.1103729670374
Fam206a	10.0045008976586	10.0355710963532	9.98799052567895	10.0425834118401	10.0683570339706	9.87090216365253	9.9863812780199
Ctnnal1	11.3539084676967	11.2559300730787	11.2382237858361	11.3909260859069	11.311764752716	11.276448287207	11.2248278538703
Tmem245	9.87621541924192	10.0067485238719	9.71460518189209	9.95429203728867	9.89527763451423	9.79301276136951	9.93636252300438
Mir32	0	0	0	0	0	0	0
Frrs1l	5.9763034782514	5.96414944826411	5.93380498169239	5.94668160405161	5.92089945630496	5.83164829038259	5.92451083666929
Epb4.1l4b	11.2360725082734	11.287073467882	11.3109189959478	11.276285952648	11.1712852041537	11.1647363964974	11.1433389958235
Gm12530	0.204528801974792	0.200464810245024	0.209922347057613	0.200652384541161	0.209141099946094	0.200594676608825	0.21303805210543
Ptpn3	9.33249009470978	9.35609748741959	9.33590193536329	9.48027949433089	9.2935973507891	9.30984325360629	9.38943547847866
1700042G15Rik	0	0	0	0	0	0	0
Palm2	0.126056231230594	0.133387762096611	0.118331439639555	0.126979925408046	0.118221672862797	0.118215249568346	0.118187619207499
Pakap	0	0	0	0	0	0	0
Akap2	0	0	0	0	0	0	0
D630039A03Rik	8.93088823126339	9.01048732396581	8.98315274625975	8.86063803279664	8.99254065932471	8.95004839182536	8.93594785522629
Txn1	10.7143101287765	10.6394104737643	10.6252324944985	10.5929029819922	10.8211249797874	10.8534705311592	10.804464336652
Txndc8	0	0	0	0	0	0	0
Svep1	-2.83365480008899	-2.83366007982118	-2.83362928497942	-2.83363751941436	-2.83364362280833	-2.83364446190147	-2.82950133335064
Musk	-2.93411569333105	-2.9303125444693	-2.93409262096737	-2.93410007042169	-2.93410558991736	-2.9341063485987	-2.93410961183956
Lpar1	5.72620973211911	5.57692450045054	5.62008375278591	5.61497226454055	5.67423890125682	5.69940603354783	5.549336809014
Mir3095	0	0	0	0	0	0	0
Olfr267	-0.0177790425018848	-0.0178165948672803	-0.0175976268673701	-0.0176561636522515	-0.0176995581130146	0.0116450771326574	-0.0177311909869447
AI314180	12.4441905671831	12.4520681565394	12.5193445827404	12.5000108416308	12.4966569161491	12.4602226006718	12.4094408596752
Zkscan16	7.43638328829414	7.43979689732276	7.49080378379797	7.41975159613833	7.46795474208905	7.46076739273111	7.42180334672398
Ptgr1	5.00581363709004	4.96023086201475	4.90844834764109	4.94346422319756	4.94630689873374	4.93811435475955	4.9353266197236
Dnajc25	9.04240988890091	9.02095444573665	9.05908232481701	8.99919761926728	9.05494600338043	9.11731037340382	9.07039887750488
Gng10	8.68404222966083	8.48347854607239	8.6795793717304	8.53134543214176	8.661886691196	8.48815442156869	8.37373261551743
Ugcg	9.6579701254768	9.61108772262599	9.57552925835766	9.62821729118755	9.8382007311281	9.6413349308696	9.68236451234942
Gm12596	-0.808545536091827	-0.808567285636505	-0.808440464808117	-0.808474367622599	-0.791519100099737	-0.808502956110324	-0.808517821566802
Susd1	8.58998147557534	8.59811063033296	8.60111143831038	8.54788361134906	8.60052469091378	8.59996829239794	8.45998113852256
Ptbp3	12.7068089189933	12.5242490979136	12.6252494616675	12.5652493146922	12.7959921042936	12.5390749260572	12.5879039684792
Hsdl2	9.85407735873264	9.88861782169937	9.94971839745041	9.81444412921006	10.0157676321219	9.82800759435447	9.85814823416104
E130308A19Rik	7.86170495896989	7.87116785428051	7.93800344859005	7.8323071677682	7.91119689200674	7.86757683789099	7.86136430306166
Inip	8.48604510203179	8.36467929204937	8.35518322893607	8.37893172589665	8.47950812688818	8.41599214778457	8.48245428956606
Snx30	11.3777349600989	11.3969602755735	11.3431130574217	11.3809539755696	11.4027263996486	11.384426594867	11.3569553346895
Slc46a2	0	0	0	0	0	0	0
Mup4	0	0	0	0	0	0	0
Mup6	0	0	0	0	0	0	0
Mup15	0	0	0	0	0	0	0
Mup7	0	0	0	0	0	0	0
Mup2	0	0	0	0	0	0	0
Mup8	0	0	0	0	0	0	0
Mup9	0	0	0	0	0	0	0
Mup1	0	0	0	0	0	0	0
Mup10	0	0	0	0	0	0	0
Mup11	0	0	0	0	0	0	0
Gm2083	0	0	0	0	0	0	0
Mup12	0	0	0	0	0	0	0
Mup13	0	0	0	0	0	0	0
Mup14	0	0	0	0	0	0	0
Mup16	0	0	0	0	0	0	0
Mup17	0	0	0	0	0	0	0
LOC100048884	0	0	0	0	0	0	0
Mup19	0	0	0	0	0	0	0
Mup5	0	0	0	0	0	0	0
Mup20	0	0	0	0	0	0	0
Mup3	0	0	0	0	0	0	0
Mup21	0	0	0	0	0	0	0
Zfp37	9.07547591029483	9.04349436089832	9.06922765907742	9.09397938485551	9.16019214334635	9.04268080434629	9.09672558759403
Slc31a2	9.41505379822705	9.42484401727883	9.48196591524112	9.4677657278306	9.52746397294723	9.52026099031606	9.47156219008725
Fkbp15	11.0894226376037	11.1078357681744	11.0973832367774	11.1149459892163	11.0682190244634	11.126829154013	11.0630795040195
Slc31a1	11.4315357921732	11.39947649693	11.2289378268414	11.3704265814747	11.4978061818201	11.448198915573	11.4686899808942
Cdc26	9.04917257222078	8.99866843751162	9.09208990138034	8.97415274503579	9.00708295397856	9.07814484526554	9.05724578287522
Prpf4	9.96057860957889	9.92378475048547	9.87087108226677	9.99259280222404	9.93563772770107	9.8784272020811	9.88392611671342
Rnf183	3.62476749466832	3.59294057693331	3.56210235131442	3.60818946239151	3.60202544323149	3.64902680835595	3.60453345013692
Wdr31	7.62931605254097	7.63065657083353	7.71097898600958	7.65530070653674	7.62032162813558	7.70590466631422	7.63137549672879
Bspry	9.34656938959694	9.41230535040013	9.46516922379374	9.39683847854057	9.34499471077876	9.47854616402747	9.396323837067
Hdhd3	6.98957287472429	7.02582050876781	7.06324702056638	7.05654713967433	6.95885618723863	7.07506520440123	6.97659557066281
Alad	9.99485093313283	10.0328734892349	10.0037916460372	9.98930589049903	9.93283578406403	9.95114948008023	9.89523609935693
Pole3	8.45762057719135	8.41812566418429	8.40608452830474	8.49683404260296	8.43062003431109	8.44882635059489	8.49253626712378
4933430I17Rik	4.30386690887772	4.28979050125656	4.29130578101036	4.29113285432509	4.27601180489372	4.26365931984585	4.30825732593176
Rgs3	9.50425219758264	9.73247534414926	9.80570920054527	9.62040554326731	9.5126314916512	9.56458695920456	9.52347669383793
Zfp618	6.85918516025722	6.93718821841594	6.84526593275161	6.95195228580808	6.77015304667238	6.72878826563827	6.7932595757246
Ambp	9.08700453596895	8.98033687557892	9.11399112235742	9.15486563244656	8.89895409462262	8.94572358101876	9.02265631199481
Kif12	12.4997104592582	12.5226739861574	12.3510178516904	12.4678328872406	12.2357212502296	12.2680485833873	12.3168388404626
Col27a1	10.0206389536192	10.002366154099	9.7608893105775	10.1556287235917	9.72522995860531	9.64553479301536	9.93191358924079
Mir455	0	0	0	0	0	0	0
Orm1	0.178039027910909	0.177995918972486	0.178247272312333	0.178180081481095	0.21178616977811	0.1781234212419	0.178093958389627
Orm3	0	0	0	0	0	0	0
Orm2	0	0	0	0	0	0	0
Akna	10.4330050896021	10.5252230252883	10.4967023371321	10.4951611310253	10.6100266880023	10.5864335666214	10.6619830773015
Whrn	10.6362046077904	10.7088486503921	10.6056052852562	10.6264957770649	10.4898575366776	10.5237881040776	10.5916227021311
Atp6v1g1	11.9550488348912	11.9653967004707	12.0374048002114	11.9156378696014	12.1541991558967	12.2014710188571	12.1913110038428
6330416G13Rik	9.94119729940289	9.89800067706755	9.9654959019018	9.94376606807765	9.91676507628506	9.96272709684747	9.89976163011174
Gm11213	0	0	0	0	0	0	0
1700018C11Rik	0	0	0	0	0	0	0
Tnfsf15	1.91261413220071	1.91638260940387	1.94075946042928	1.94372943235552	1.93420997832964	1.94243838499514	1.91279922930188
Tnfsf8	-1.22020325977592	-1.22021960885132	-1.22012427669078	-1.22014976198194	-1.20740452770604	-1.22017125224649	-1.22018242670478
Tnc	6.48286947948239	6.31458434390105	6.01698448696629	6.43552904873774	6.01576532532186	5.99485279707188	6.05347548494468
Pappa	2.67862322661422	2.68186365512249	2.69957076953788	2.6978981069685	2.69665724559876	2.70061135475689	2.70382676545875
Astn2	6.1574218708836	6.19265777571358	6.28777121599696	6.31930932952455	6.13947113703652	6.16256903549797	6.32950081366787
Trim32	9.42777731075335	9.50393849329531	9.53372274026651	9.45399064536192	9.48619355189322	9.53482820077912	9.51701387044577
Tlr4	4.20857160774558	4.24318104464687	4.17868110452393	4.16684649177645	4.20029411956341	4.1519828828464	4.17066153413806
Brinp1	4.23376016919406	4.18331201448253	4.19223215976606	4.18048280062742	4.26783135821336	4.21383463911642	4.18058109754829
Cdk5rap2	9.40180089681276	9.40463984255478	9.39867156075101	9.4425222213026	9.42058631585822	9.45113375349578	9.47282788022676
Megf9	11.641138164926	11.6041052622055	11.4951099555293	11.5958873037229	11.6405324582417	11.6276580644161	11.5593562061081
Tle1	10.9778363938991	10.9708090984542	10.9143691375282	11.0161930028495	10.9879318709605	10.9862242276611	11.0167841798419
C630043F03Rik	7.04055441919119	7.04492346878745	7.06577263278598	6.96103595480682	6.91542380095494	6.9954920627255	6.9920242205392
Aldoart1	2.67229922891595	2.64824971865339	2.63120576260678	2.65656052053027	2.64704431297638	2.6427588609525	2.66645224889207
Gm11487	0	0	0	0	0	0	0
Gm11236	0	0	0	0	0	0	0
LOC100862015	0	0	0	0	0	0	0
Gm11237	0	0	0	0	0	0	0
LOC101055863	0	0	0	0	0	0	0
LOC100502896	0	0	0	0	0	0	0
Gm428	0	0	0	0	0	0	0
Rasef	1.25996955229659	1.28299230504523	1.2695987160632	1.29928140898886	1.26016287878377	1.26014836819802	1.26008594305323
Gm11240	0	0	0	0	0	0	0
Gm13871	0	0	0	0	0	0	0
Gm11758	0	0	0	0	0	0	0
Gm11757	0	0	0	0	0	0	0
2310002L09Rik	0	0	0	0	0	0	0
Frmd3	-0.568240454334528	-0.580137137710755	-0.583823552144433	-0.583861966287567	-0.583890432948419	-0.583894346137147	-0.58391117840144
Kdm4c	10.8420134998059	10.7984888414656	10.8501611287341	10.8607060156651	10.873140485995	10.81909751211	10.8613654008008
Tmem261	8.58716655045493	8.55658073206545	8.64900907939553	8.58077083780967	8.64457625873706	8.78587546084331	8.68223144251661
Ptprd	9.56179545638762	9.57698458783883	9.65976186353334	9.78337373134018	9.35477842172139	9.38196879641135	9.54525215790733
A430085M09Rik	0	0	0	0	0	0	0
Tyrp1	0	0	0	0	0	0	0
Lurap1l	9.06219016802737	9.14661389758583	9.13194314087966	9.08643744954021	8.99723659122392	9.08981244033238	8.97025098089597
Mpdz	10.3879863922183	10.4422776032614	10.4629332718281	10.4902499549138	10.4657536841913	10.4244308059557	10.4042673472765
Mir466h	0	0	0	0	0	0	0
Gm5860	4.67488629783589	4.68477678977592	4.65664253095228	4.71081005708514	4.69073220883183	4.64409180224794	4.64594894492307
Nfib	4.82996073904919	4.84529416353205	4.74511422304921	4.83793762598745	4.77145087421121	4.79044458089738	4.84321603365055
Zdhhc21	9.20482608603191	9.21198372313275	9.27048291121185	9.28696199586568	9.41546186866216	9.28720112903258	9.32285101227344
Cer1	2.52237671880112	2.53291190597002	2.53077825452265	2.51202574206973	2.52825864257937	2.50720914530954	2.55543786076866
Frem1	1.64858710838865	1.63250236630796	1.63846720136199	1.63790621391648	1.6374902669087	1.65414060940053	1.6454144853758
Ttc39b	12.4716085224678	12.3767922680395	12.2781116671125	12.3906887620492	12.3607872200756	12.2022425794875	12.2664420777754
Gm11413	0.255187505680604	0.255140943684518	0.278481410332611	0.255339790188694	0.255286024389857	0.268131109048721	0.25524682212106
Snapc3	7.97928615693794	8.10483515587024	8.16959035055286	8.21460984670033	8.1185726946614	8.01955459344228	8.09444883233435
Psip1	11.3813753358844	11.3968726550372	11.5417208548168	11.4382704304384	11.4830893223128	11.4361283726209	11.431720209532
Ccdc171	6.31583757537509	6.39237202046266	6.36890963089812	6.37734118514812	6.34114617362112	6.38315457135106	6.37332286565747
6030471H07Rik	0	0	0	0	0	0	0
Bnc2	-0.452409127352821	-0.460485026293875	-0.451092460206882	-0.455931274315732	-0.46039796515713	-0.460402402799853	-0.460421493848817
Cntln	9.11091802660383	9.14918894652768	9.09906779969559	9.07836262079304	9.26052106333901	9.15211673903758	9.13349147918076
Sh3gl2	9.31520903491183	9.28706984865483	9.37775405581354	9.27204640926203	9.01468212043968	9.20268307383703	9.05577153059523
Adamtsl1	1.42709215819585	1.40323433310674	1.40138615059917	1.40953482546713	1.39622923719021	1.39196405661242	1.39189641214744
Saxo1	0	0	0	0	0	0	0
Saxo1os	0	0	0	0	0	0	0
Rraga	12.2101829690208	12.1825402259409	12.198391113916	12.1659547568521	12.2213601101165	12.318961979586	12.207982340512
Haus6	7.22221005346381	7.12488615838407	7.10014208110761	7.13300025229514	7.24067412134473	7.17399861096702	7.18933714536367
Scarna8	0	0	0	0	0	0	0
Plin2	8.85619714196116	8.95029073803301	8.9107101811583	8.8165651168101	8.83910167440729	8.84095103325734	8.82749932113532
Dennd4c	11.8498770854215	11.9261880676937	11.9428509010564	11.9298607235034	11.7953439592087	11.7556443205404	11.7915614173736
Rps6	12.2481525445416	12.2715441272117	12.3585340328341	12.2664667550474	12.3860641699338	12.4986062201762	12.431884663157
Acer2	5.84246511622633	5.83415583821129	5.7579682132316	5.84927846116167	5.8101253985443	5.80559818545702	5.78389507450142
Slc24a2	12.0932090304617	12.0675387562137	11.9447968696811	12.0517259757187	12.1083100257186	11.9829587405572	12.0284641259274
Mllt3	9.26133365192366	9.22360500209336	9.27040365971488	9.21963207558472	9.21488224234663	9.13714006216262	9.09154271778709
Focad	10.7227095177292	10.6457555502736	10.6894294014566	10.6839741036554	10.7691444544809	10.7998828279865	10.832113562348
Mir491	0	0	0	0	0	0	0
Hacd4	-0.0596572856150903	-0.0832252651690673	-0.0830206543922795	-0.0830753765869217	-0.0831159321329506	-0.0789193292375689	-0.0831454896018724
Ifnb1	0	0	0	0	0	0	0
Ifna15	0	0	0	0	0	0	0
Ifna14	0	0	0	0	0	0	0
Ifna9	0	0	0	0	0	0	0
Ifna12	0	0	0	0	0	0	0
C87499	0	0	0	0	0	0	0
Ifna13	0	0	0	0	0	0	0
Ifna16	0	0	0	0	0	0	0
Ifna2	0	0	0	0	0	0	0
Ifnab	-0.943576644327885	-0.928458720131202	-0.94348492399286	-0.943514537225564	-0.943536478946765	-0.943539494976549	-0.943552467622409
Klhl9	11.3428661338401	11.2794877244503	11.3365975945467	11.2812386684881	11.4216188064221	11.2273013951798	11.2493108615591
Gm13271	0	0	0	0	0	0	0
Gm13286	0	0	0	0	0	0	0
Gm13283	0	0	0	0	0	0	0
Gm13289	0	0	0	0	0	0	0
Gm13290	0	0	0	0	0	0	0
Gm13285	0	0	0	0	0	0	0
Gm13272	0	0	0	0	0	0	0
Ifnz	-2.83365480008899	-2.83366007982118	-2.83362928497942	-2.83363751941436	-2.83364362280833	-2.83364446190147	-2.82950133335064
Gm13276	0	0	0	0	0	0	0
Gm13277	0	0	0	0	0	0	0
Gm13278	0	0	0	0	0	0	0
Gm13279	0	0	0	0	0	0	0
Gm13275	0	0	0	0	0	0	0
Gm13287	0	0	0	0	0	0	0
Gm13288	0	0	0	0	0	0	0
Ifna7	0	0	0	0	0	0	0
Ifna11	0	0	0	0	0	0	0
Ifna6	0	0	0	0	0	0	0
Ifna5	0	0	0	0	0	0	0
Ifna4	0	0	0	0	0	0	0
Ifna1	0	0	0	0	0	0	0
Ifne	0	0	0	0	0	0	0
Mir31	0	0	0	0	0	0	0
Gm12603	-2.75150590423614	-2.75151165100318	-2.75147815192223	-2.74703708420245	-2.75149374287487	-2.75149465562549	-2.75149858241031
Mtap	9.68498871277787	9.65092812924052	9.70414308263478	9.62157188525253	9.75461085117352	9.80944229590805	9.73415240142166
Cdkn2a	4.58969132753384	4.64936041879665	4.61245377187702	4.61549226666439	4.56411089243369	4.65609990497785	4.62742476983342
Cdkn2b	8.49431987415552	8.54836252021177	8.55797719749715	8.55113443524089	8.47355464994683	8.51923490665127	8.52455368776409
Dmrta1	4.31736494905628	4.35006263215947	4.31782351365329	4.29747409180088	4.34652001038402	4.31879812483859	4.36598396591225
Zfp352	0	0	0	0	0	0	0
Gm12633	0	0	0	0	0	0	0
Elavl2	5.32491558885435	5.22959941944883	5.25681288743647	5.27602029948967	5.33969837565991	5.19408839257112	5.24389317047732
Mir6402	0	0	0	0	0	0	0
Izumo3	0	0	0	0	0	0	0
Tusc1	8.44071247048061	8.49853077473398	8.53033436431681	8.35295856118307	8.47508681820322	8.44887940947642	8.38573802352417
Caap1	8.80512847739926	8.85439786443049	8.83535850336695	8.7759339760515	9.02251373873106	8.93348944930829	8.91787063609261
Plaa	11.8448782005269	11.7306401199318	11.8385055517003	11.8217040360762	11.9903327588535	11.8721183868104	11.8913531828717
Gm12657	0.128894274544	0.144176133138473	0.133655547967081	0.129028068234157	0.128980811993502	0.12897431533892	0.141285736013995
Ift74	9.88711424773478	9.78949293582483	9.9593252792293	9.94399325937503	9.92581413084443	9.82180865003333	9.77868906974067
Lrrc19	-1.33224356943054	-1.32857764824296	-1.33611155550813	-1.33613421528491	-1.3361510057039	-1.33615331370819	-1.33616324111983
Mir872	0	0	0	0	0	0	0
Tek	3.77106059783198	3.77643343883758	3.78074032054577	3.75651258799006	3.75484335235889	3.83363711248203	3.76965358917078
Eqtn	3.18774620515758	3.16739049540703	3.17666130349795	3.20075377418383	3.19888226368474	3.20669985688138	3.19751689541651
Mysm1	10.4568900873286	10.3263346711705	10.3944338618433	10.4469071044628	10.5721735782171	10.3643608288791	10.4293126701484
Jun	10.9745093850753	11.1413590651788	10.9348756556348	11.1619674978716	10.720757603772	10.7542097055751	10.7406156186756
Fggy	8.10913734615145	8.08840840553737	8.24150645924992	8.06060336376423	8.0433276289951	8.11038959753892	8.07433009327807
9530080O11Rik	6.0974981925337	6.06162888457727	6.04147832005657	6.04370935203084	6.06759385491542	6.08537401002575	5.94963773628003
Hook1	12.9894267290785	12.9250377284304	12.9352986162326	13.0118732629817	13.1615313115715	13.047179052837	13.1061778986966
Cyp2j13	0	0	0	0	0	0	0
Cyp2j12	0	0	0	0	0	0	0
Cyp2j11	0	0	0	0	0	0	0
Cyp2j8	0.499081925872007	0.495027206345296	0.495338379395135	0.495255189116556	0.512117998689731	0.503646650237508	0.507564364154811
Cyp2j6	8.87636010359615	8.751756756994	8.75980587772027	8.83472110570417	8.90092602581054	8.87728890808907	8.88287649119836
Cyp2j9	0.908405550240577	0.896325163077043	0.910508692526951	0.901049644207997	0.896546942305989	0.917645668335295	0.900663091391262
Cyp2j5	-1.7550038271661	-1.75501529381318	-1.75494845327913	-1.7460869294384	-1.75497956155779	-1.75498138276254	-1.75498921786606
Gm12695	0	0	0	0	0	0	0
E130114P18Rik	0	0	0	0	0	0	0
Nfia	7.50233990095308	7.47685351658873	7.50740170738229	7.42322138367644	7.5663208863687	7.41955830128255	7.50148023336786
Tm2d1	9.79612692961843	9.70865061083695	9.73634080217805	9.61618810744956	9.89895262934365	9.82861437569638	9.77800116003007
Inadl	10.9489441055101	11.011058443177	11.041749324707	11.0783195200239	10.8980349768884	10.9738395099624	10.955472511574
L1td1	-2.75150590423614	-2.75151165100318	-2.75147815192223	-2.74703708420245	-2.75149374287487	-2.75149465562549	-2.75149858241031
Kank4	0.164805673528936	0.168497732226634	0.165598441209237	0.165342633707106	0.160900622689538	0.160893921881577	0.173259317487275
Kank4os	0	0	0	0	0	0	0
Usp1	10.5619317808509	10.5493847903412	10.5430250804011	10.4970313260932	10.6642560737067	10.5580919042603	10.5694245568517
Dock7	10.6391962617723	10.5909213113727	10.4831335951054	10.639881102605	10.6816590609015	10.6318055369472	10.6795262490046
Angptl3	-0.442308555474481	-0.438415204298885	-0.432914481843527	-0.433340748132141	-0.442248320710074	-0.442252841470514	-0.442272290540932
Atg4c	9.1885732590421	9.141115610985	9.17630916206963	9.16781720584219	9.25423048661531	9.17971050656728	9.23759087773337
Foxd3	1.49110110967662	1.5062424674971	1.50585447222409	1.49623112844769	1.49158423605237	1.48730502657671	1.51597150890131
Alg6	8.24932390498204	8.19233314505343	8.26492116896947	8.2409244357784	8.37123940988081	8.33980421716367	8.39701826381899
Itgb3bp	7.9851135035441	7.89558479868695	8.07438073950205	8.02096514379688	8.14459620658041	8.04979026701145	8.0846557012575
Efcab7	7.19718387581233	7.23011495786012	7.22550724426664	7.20141867974005	7.13228963621693	7.23841084151616	7.11870477531894
Pgm2	10.8897306134083	10.9208688985594	10.9375535709937	10.8758747123088	10.9914478795298	11.099199464544	10.9232327774209
Ror1	6.56644849130662	6.47861414905662	6.44965189715713	6.48878040382206	6.49612229521753	6.49452121246229	6.55708277506047
Ube2u	0.869838153094182	0.869287971180658	0.863436399964925	0.867304754432616	0.854107034404215	0.854096195678197	0.854049569209468
Cachd1	4.04855425318957	4.02384554713747	4.03486778652537	4.04717042649673	3.99170660642127	3.98735891684458	4.03750046232155
Raver2	0.761174413391642	0.764852419826041	0.757481513489123	0.774867160590563	0.761568174753537	0.761538619188093	0.769672250666966
Jak1	12.6288728085994	12.6133438893202	12.6196184996163	12.6546388234934	12.6449338261967	12.5500094074643	12.5847068552501
E130102H24Rik	5.34328217966277	5.18820317426594	5.2115848484588	5.23653911626581	5.26761014418799	5.20773548102803	5.28024514011201
Mir101a	0	0	0	0	0	0	0
0610043K17Rik	1.507008817193	1.51435616568338	1.5177971088934	1.50376590687042	1.52872270882459	1.50769549677995	1.49914041701254
Ak4	5.13199203108127	5.11668183221415	5.14504756660571	5.13618858447213	5.41292796094348	5.71584922051745	5.16599527042074
Dnajc6	10.9260677236285	10.8751227571641	10.8419629842292	10.9054117161089	11.091214149316	11.1184694320348	11.1393644831844
Leprot	10.1321721761827	10.1050510194152	10.1891933636269	10.0879593719788	10.1227596272002	10.1782691598799	10.0660339744874
Lepr	0.89058067683348	0.898120595466909	0.896092514018153	0.899975879021122	0.899474205048412	0.890957762843158	0.886657621348173
B020004J07Rik	0	0	0	0	0	0	0
Gm12794	0	0	0	0	0	0	0
Gm12789	0	0	0	0	0	0	0
Pde4b	10.4296515491706	10.3831398258364	10.3668094873495	10.4111077509429	10.3791034041871	10.3700750051667	10.34579381101
Sgip1	7.65697156441585	7.57468874190943	7.59475438735344	7.53781654370601	7.88890586983212	7.76085054395639	7.76634852527907
Gm12709	0	0	0	0	0	0	0
Tctex1d1	0	0	0	0	0	0	0
BB031773	0	0	0	0	0	0	0
Insl5	-2.75150590423614	-2.75151165100318	-2.75147815192223	-2.74703708420245	-2.75149374287487	-2.75149465562549	-2.75149858241031
Wdr78	5.96558102094026	6.12471474855365	6.08352019572097	6.03654558120733	6.01075716517817	6.07586809313246	6.07620590793137
Mier1	10.724378631672	10.642509055713	10.7285716978371	10.679467805593	10.848428140301	10.6194074809727	10.6904638602135
Slc35d1	7.73979282470292	7.61584267444441	7.75822474511509	7.7139330585466	7.81689663303122	7.72928094739142	7.6648726482212
4921539E11Rik	0	0	0	0	0	0	0
4930456L15Rik	0	0	0	0	0	0	0
Oma1	8.59512840676433	8.64542440668884	8.82806067031236	8.63823743974241	8.70911553250229	8.64095561642992	8.74149471788773
Gm12718	0.365470138640137	0.361407985357571	0.361693268128801	0.374796674341958	0.361560471649162	0.374253850804684	0.369839076133883
Dab1	3.53900754516722	3.49201813731566	3.5343539948847	3.55550602464197	3.47917770270545	3.50803004982354	3.48672442122571
C8b	8.11855595007116	7.96343189824511	8.10378569283696	8.06556753784507	7.85795986343852	7.79573374119643	7.79157909892491
C8a	0	0	0	0	0	0	0
1700024P16Rik	3.45065619663703	3.42248121487409	3.4680172825434	3.45233790216318	3.446303445277	3.46623268405884	3.44096748925329
Prkaa2	9.27421035124747	9.32200888706248	9.27243018114063	9.29232079482121	9.41164335840756	9.36338002202686	9.32205058923153
Ppap2b	8.35096987015354	8.40093277072842	8.24013108527272	8.29739125225048	8.03092249441039	8.05827145020765	8.11679318069532
Usp24	11.6291253270754	11.6301360077701	11.5921031565063	11.6950749958811	11.6533600954082	11.6832300502242	11.6518016219783
Pcsk9	12.169665295385	12.3269039720353	12.3113546601605	12.3180013240555	11.9828893622183	12.1863683646209	12.0921036682955
Bsnd	0	0	0	0	0	0	0
Dhcr24	9.92077756676412	10.0113449166338	9.99329864744225	9.93446283052375	9.77485379759742	9.7997175603388	9.80128692647228
BC055111	4.41047051693216	4.42202478139391	4.4154211676387	4.38232806864201	4.44739813769049	4.4391957474867	4.48808533144745
Ttc22	9.63493540696031	9.60660016048079	9.61275830004027	9.662994537756	9.47203701810766	9.61960839979619	9.61434168789743
Pars2	7.91095691475499	7.90265485301225	7.95224211537074	7.82326654982426	7.94556789581272	7.90043627472212	7.92376917445588
Ttc4	10.2507070084956	10.1246337080263	10.2932451982504	10.2063386696145	10.1039198691857	10.2481864161175	10.2553515999446
Mroh7	6.73299434208436	6.65011748398445	6.84314291998965	6.67729085173852	6.68064464530575	6.69091859191237	6.76225906619774
Fam151a	11.7748995148368	11.6973290570381	11.9105255377276	11.7264284968	11.3909232263421	11.5119455625972	11.3710030638823
Acot11	10.963051185789	11.0194364662017	10.8408405794367	10.9879448936741	11.0487386935881	10.9949689324844	11.0231491583777
Ssbp3	11.4342956384924	11.4222277930898	11.4282809275552	11.4529786920141	11.392334424719	11.343560256402	11.3341794671923
Mrpl37	9.73604820099444	9.77844912624833	9.87280914611772	9.77416275505416	9.71728789330582	9.78876033883972	9.73884679267283
Cyb5rl	7.60936839067315	7.64500031010669	7.56488655399942	7.518787975276	7.47393724601005	7.64376041487798	7.60829721617506
Cdcp2	0	0	0	0	0	0	0
Tceanc2	8.76470463968622	8.85403624442598	8.83060091561275	8.76222300392607	8.85902331852538	8.79578581151639	8.85977946392338
Tmem59	12.60065094546	12.563412415648	12.6282972473721	12.5351819115589	12.6503268123832	12.6702511311163	12.5918544584434
Ldlrad1	-1.20437990516865	-1.20439650226915	-1.20429973224057	-1.19990146357378	-1.20434477706254	-1.19584060915413	-1.20435875690946
Lrrc42	9.37968575298344	9.40700226901533	9.53655748093331	9.52495413714362	9.38434758874102	9.45679756060483	9.49129477169246
Hspb11	6.82956524251021	6.99587074675524	6.94778109354346	6.84757252404222	6.87170403139515	6.86415446349032	6.78976770928061
Dio1	9.23034537725909	9.43248023959304	9.43780945085287	9.37903000278182	8.99138216053641	9.03578844360126	9.093512295415
Yipf1	9.95966105752985	9.93674452450437	10.0483039563804	9.95577958550511	10.0197529841142	10.0915449160349	9.99444654602032
Ndc1	6.29952412511236	6.31042111201457	6.32749491565538	6.29383500266584	6.3502044803907	6.36963536804308	6.30833296657344
Glis1	5.75531918418995	5.74117332437858	5.73635105277672	5.76439267025238	5.66843548915925	5.67480657411193	5.71598838297904
Dmrtb1	0	0	0	0	0	0	0
Lrp8	11.0603787814368	11.1366064934094	10.8621984294825	11.0749387062355	11.0848193735001	10.986848817237	11.0448923273844
Magoh	10.1502876393892	10.1561164288982	10.1644712971315	10.1048859351087	10.2668802099351	10.2614618356586	10.181683664974
0610037L13Rik	9.95910703367523	9.9274049917092	9.98001705542305	9.96469358006192	9.91525168232581	10.0222200878731	9.9609937028632
Cpt2	10.1876747989301	10.1317350188043	10.1330499679462	10.1605774538929	10.0643690432969	10.0516124565561	10.0236251423757
4930407G08Rik	0	0	0	0	0	0	0
Slc1a7	4.43024086215478	4.39070395052753	4.42100918352509	4.45687744504712	4.44878871030657	4.45201617375712	4.4153445515546
Podn	3.49790886245946	3.47743345484786	3.51866665486088	3.47310097811881	3.49305146979014	3.55252461543696	3.5313726284037
Scp2	11.2013293784602	11.1441472494953	11.1697044363808	11.1402070969935	11.3117731564351	11.3154342552002	11.1975801352223
Mir6397	0	0	0	0	0	0	0
Echdc2	9.65641698633483	9.49842390149391	9.59092477036416	9.63023312056465	9.56619347065631	9.66866036925923	9.65556668469642
Zyg11a	-2.69101494052846	-2.69102106439205	-2.68629533911483	-2.69099491571092	-2.69100198504103	-2.69100295721019	-2.69100713996127
Zyg11b	12.9444914451431	12.9067927769803	12.9654763260764	12.9234132593124	13.0973887661087	12.9527582548066	13.0418996066092
Coa7	8.66932413843751	8.74813715786613	8.71834357601161	8.65253541933837	8.54745975537329	8.70281597181179	8.62345527356656
Fam159a	5.24192935190753	5.19531917500841	5.19923716973898	5.20146194782768	5.27127303622847	5.32573895640622	5.30082411701728
Gpx7	5.05315312323745	5.006372482633	5.15151177148027	5.0363676190225	5.10655778708241	5.10567810573262	5.0365762961647
Zcchc11	10.889356794872	10.8394157594978	10.8082183575094	10.8833657553874	10.9760404186719	10.8458739555015	10.8828985997075
Prpf38a	9.81423677847628	9.80976877744802	9.97638010440821	9.89451870171414	9.91731989502014	9.88513462202299	9.84383967917645
Orc1	2.506932574542	2.50647357687654	2.5227734756947	2.52582117783804	2.52890795917424	2.55725646836186	2.51577289079338
Cc2d1b	11.3085909573966	11.4413937075915	11.4333192412802	11.4156877868097	11.3774530458217	11.4309940073254	11.4877987488084
Zfyve9	10.2443729493179	10.3117859283847	10.464082797159	10.4346524355483	10.5213958244186	10.5325303099853	10.5274378836036
3110021N24Rik	3.74097329669849	3.75704538266008	3.72047220242051	3.73951223267471	3.76523830786744	3.74107049935878	3.73181458001071
Btf3l4	9.82470052145408	9.80553677227709	9.82241357267528	9.70432131239411	9.95265125505053	9.85160045219426	9.79522211142723
Txndc12	11.2051999336191	11.2420526626075	11.2742002489127	11.2011630677279	11.2865016904234	11.3328946457953	11.3159813028167
Kti12	10.1282896755276	10.155605324452	10.2554445430681	10.1648798378773	10.1308158484443	10.2496695288802	10.1553065326422
Rab3b	9.17133917103263	9.16806227812292	9.07012636764141	9.10492733508763	8.92746626951404	8.99735801805813	8.9271141723529
8030443G20Rik	-0.829473834310814	-0.841426172304933	-0.836719673850418	-0.841336257253245	-0.841360581354548	-0.841363925490369	-0.841378311140564
Nrd1	13.2418784067481	13.2028220635533	13.2189316261458	13.2269739858251	13.3760757419194	13.3612956068479	13.3702816242381
Mir761	0.382711389250452	0.38253899579407	0.388139413251239	0.387681371961109	0.387341740719161	0.383048826269997	0.378749583966436
Osbpl9	10.7454702371805	10.6868884048461	10.7214338454177	10.628968025711	10.7014304070453	10.6562068921758	10.6076555063971
Calr4	-1.22676165694239	-1.22677789597451	-1.22668320104249	-1.22670851703165	-1.22672728373637	-1.214037397033	-1.22674096363902
Eps15	10.2298649523723	10.0897623812831	10.1772522731246	10.1354263156219	10.3891169472548	10.3575485901127	10.380579139562
Ttc39aos1	10.589959471005	10.5777080307541	10.4704980956868	10.5757074307879	10.660210355372	10.6577752312722	10.7411545060667
Ttc39a	11.2157625947827	11.2730963942818	11.2537892295587	11.2119374748842	11.1565413752586	11.1940866462307	11.1577693885133
Rnf11	11.9790561935994	11.9780380769672	12.0791226552335	11.9665282352548	12.2719214452254	12.1465540915237	12.1731362637963
4930522H14Rik	0	0	0	0	0	0	0
Cdkn2c	6.82138512925076	6.80837435921794	6.8188432836226	6.74990881457285	6.79045900534307	6.81665212796169	6.76363997219861
Faf1	11.6083270504955	11.5511633710211	11.6894122711014	11.6255078541745	11.6163438349279	11.6305675850647	11.6437738041013
Dmrta2	4.78992349416285	4.76465507874116	4.72919914892838	4.76435130973034	4.70934161042323	4.74779393045258	4.77839617787902
Elavl4	9.5479891501387	9.42934054399466	9.40346070385893	9.38463987012415	9.66536644337124	9.40777697441692	9.57273952290007
Agbl4	6.78985754733473	6.87518426944897	6.94132382534968	6.78005388978495	6.75556839317638	6.78971429646865	6.88090182786525
Bend5	7.02452920958417	7.05150597683057	7.02513173432804	7.003146311839	6.96068386531192	7.03827173570491	7.05982120667283
Spata6	8.5425522944381	8.53863192872741	8.58097006580036	8.58429399598296	8.68497521818762	8.63368291423387	8.51325179129902
Slc5a9	4.64248749415979	4.63112153616493	4.59942031592164	4.57025915167364	4.61460638426155	4.62916123210425	4.59268321737355
Skint8	0	0	0	0	0	0	0
Skint7	0	0	0	0	0	0	0
Skint1	0	0	0	0	0	0	0
Skint4	0	0	0	0	0	0	0
Skint3	0	0	0	0	0	0	0
Skint9	0	0	0	0	0	0	0
Skint2	0	0	0	0	0	0	0
Skint10	0	0	0	0	0	0	0
Skint6	0	0	0	0	0	0	0
Skint5	0	0	0	0	0	0	0
Skint11	0	0	0	0	0	0	0
Trabd2b	2.27396675959228	2.28507647998321	2.28512581475915	2.30980605396491	2.28332112339197	2.28739487841294	2.2827607196012
Gm12830	0.501589587734777	0.485648717720904	0.485957301929652	0.494647950065055	0.485813644587784	0.502637481306179	0.485769065869968
Foxd2	1.29155215701199	1.27939535932726	1.285229075429	1.29776954850375	1.2843181936332	1.28426486471289	1.27988319359399
Foxd2os	0.994754334553445	0.990464703522701	0.99231960105544	0.98743915050889	0.999889115624483	0.991405747144805	0.982884543121633
Foxe3	0	0	0	0	0	0	0
Cmpk1	11.260269216178	11.1199195206626	11.2652189829258	11.1801873530946	11.4538123770307	11.3278281142999	11.1957508359826
Stil	2.36555585488317	2.34927159869148	2.36154526834102	2.35164026675095	2.37186028410139	2.36342692816843	2.35464165161409
Tal1	3.29301188544816	3.31400099564924	3.28144614487763	3.32656800385515	3.3161399588239	3.27903090797829	3.3106241437517
Pdzk1ip1	9.40224867104479	9.5297551547706	9.56953647116488	9.41200163119492	9.25752586778565	9.38412598840212	9.26928473667912
Cyp4x1	3.04479897763372	3.03210271047661	3.04696227078926	3.03646115253714	3.03111224708855	3.08357339651241	3.03442415793929
Cyp4x1os	-0.447365713999066	-0.443473366596838	-0.433380358164295	-0.447272979560949	-0.447305723849662	-0.447310226273405	-0.443129041133858
Cyp4a29	0	0	0	0	0	0	0
Cyp4a12a	0	0	0	0	0	0	0
Cyp4a12b	0	0	0	0	0	0	0
Cyp4a30b	0	0	0	0	0	0	0
Cyp4a14	0	0	0	0	0	0	0
Cyp4a10	0	0	0	0	0	0	0
Cyp4a31	0	0	0	0	0	0	0
Cyp4b1-ps2	0	0	0	0	0	0	0
Cyp4a32	-2.88502315790089	-2.88898417611181	-2.88895505186727	-2.88896284216766	-2.88896861515307	-2.8889694087409	-2.88897282229541
Cyp4b1	3.37877438054076	3.38853798889288	3.41620656722017	3.39614992767103	3.36941276109319	3.3897592488026	3.37254652018699
Efcab14	11.1575134228207	11.1851091479993	11.1301529925485	11.0868844208368	11.2212140682797	11.1762739330752	11.0969438591935
Tex38	3.07159907406212	3.03581447761367	3.05587741010052	3.07183410044658	3.08268497318757	3.09851610252026	3.08531167683367
Atpaf1	8.5859840470462	8.53696266544822	8.49963372000991	8.47438986860816	8.44501294368989	8.49970135380385	8.49267391890577
Mob3c	9.60856183762795	9.62815805797861	9.64138828159866	9.62504303016815	9.60733857050388	9.66818807657541	9.63212734495949
Mknk1	11.7211441911887	11.7489325282423	11.7227498963538	11.7820693190385	11.7195350226727	11.7873094758418	11.8869959914335
Kncn	1.33430935262771	1.32203427512336	1.31634158325234	1.31581936563112	1.30696731543447	1.30695254536379	1.31925341536242
Dmbx1	0.682394660405652	0.682332790366159	0.701084026337013	0.682597050759575	0.695359555437523	0.6867933655098	0.694999620142942
Faah	9.98297355968113	10.0301101016486	10.0721502094447	10.0105055036618	9.86580197194075	9.98592821243622	9.9470935494438
Nsun4	9.11994075790752	9.02090637696573	9.0524229092886	9.13479635038799	9.13520616808983	9.17780976908537	9.20871179580616
Uqcrh	10.6354679935958	10.6142577226584	10.6791016111065	10.6274862392793	10.6695406907358	10.8700741587442	10.6645145179558
Lrrc41	11.6453418224032	11.6105796588701	11.6674395478251	11.6517146140392	11.5288940726304	11.5823515455943	11.5564746038818
Rad54l	2.44259058404219	2.46520431631829	2.44873479741813	2.45673385224782	2.47256382162175	2.47647269314073	2.47159396748999
2510003B16Rik	3.4983900851045	3.54967209867013	3.55553369141058	3.55202959026259	3.5128205092326	3.51674032660308	3.53180036628346
Lurap1	6.29681028892197	6.27778773592608	6.32541700778658	6.21889787882019	6.16538016223553	6.24708175605669	6.21232589868279
Pomgnt1	11.3690526549652	11.3306877172763	11.247152430508	11.3084792815878	11.4015890213275	11.4630682287085	11.4090576393482
Tspan1	3.86091494822288	3.84347011388165	3.81748063465083	3.84358024730068	3.82072071653011	3.80014542426486	3.78703149857688
1700042G07Rik	0	0	0	0	0	0	0
Pik3r3	10.0353039033562	9.85246287960677	9.96414714083907	9.94342767396837	9.82208035032364	9.5722600831464	9.7208347468953
Mast2	11.7185880975811	11.7761179609727	11.655503128905	11.7613095031755	11.6229005522528	11.617191219919	11.7174300396178
Ipp	9.69114063667735	9.62865800082971	9.77856783502761	9.66824693882684	9.65177799644057	9.6193878662815	9.61748422640205
Tmem69	8.47002400652794	8.41019761898817	8.56921991771705	8.44569376606124	8.60246198499507	8.50715963335895	8.54166152229941
Gpbp1l1	10.6879476707316	10.6811285069817	10.7295498620112	10.6439109877387	10.6729597881809	10.6449668954079	10.6810959262719
C530005A16Rik	6.36621875912139	6.37117455412689	6.51594715771081	6.40366899509742	6.38948578745967	6.35944915311454	6.39671074442188
Ccdc17	7.14191546050807	7.03800451664232	7.03314183006003	7.1215524963688	7.0767894832146	7.14924470406221	7.08657485009325
Nasp	9.31565613546843	9.25782675907886	9.35165209980105	9.25422079884476	9.20381434279123	9.27836586045303	9.30912362051762
Akr1a1	13.4714213427771	13.4141425210366	13.468609815563	13.4025077795835	13.480114766703	13.6295922201583	13.5231272564575
AV051173	3.83847406266784	3.80656022503297	3.78674515388041	3.84345047102395	3.82853241631119	3.82419230245241	3.81482999261416
Prdx1	12.0264050155218	11.9434911479541	12.0743488707475	11.9534489533417	12.1697294717868	12.1391654989672	12.0779323607954
Mmachc	9.0911912967143	9.01440533570563	9.03234986697745	9.03570362428478	9.12044137411196	9.10093795952591	9.12444678093163
Ccdc163	7.65560109794814	7.78592113427403	7.78820039782239	7.75068061483396	7.77274321668054	7.7014915311014	7.91396863494872
Tesk2	6.77965183629603	6.67048762257074	6.67971614167579	6.71300689786623	6.70306478828634	6.65978324545265	6.74107241843689
Toe1	9.76041261025025	9.72133595203801	9.79119371724497	9.7382079124966	9.78273833161942	9.76127964362659	9.71179544978405
Mutyh	5.07336962727985	5.13174785372953	5.17416734242671	5.06502290745213	5.0771202491094	5.21344885930947	5.16487310712178
Hpdl	3.4971214510176	3.51827062198853	3.4897068904265	3.54296245951162	3.52425986399156	3.50776160577179	3.5421315958188
Zswim5	9.77951827887986	9.8877062966132	9.82606898525236	9.826085489802	9.76366392350816	9.76449142273963	9.77692226910666
Urod	10.0744638589989	10.0955569398643	10.0823395509615	10.0407284473659	10.1062958648809	10.1681965173392	10.1503873757293
Hectd3	11.0798392885895	11.1290007081186	11.0823154892732	11.0673422747684	11.1133677420743	11.1669365730146	11.0886209653128
Eif2b3	9.8681136479891	9.90639648425057	9.91900229947965	9.93176001183555	9.9839852311065	10.0227505980931	10.0196565498761
Ptch2	4.5544243807605	4.4907487085117	4.48860077815593	4.50059023200937	4.47725799570304	4.48474304127918	4.52067251601126
Btbd19	6.93451966280023	6.94051512341279	6.97220054335529	7.02787330598915	6.96327340066883	7.00794596598902	7.15958346218838
Tctex1d4	-0.808096862595061	-0.816117888308065	-0.811392900696456	-0.816025742113207	-0.811783427265824	-0.816054094311294	-0.816068836487602
Plk3	11.8043873382927	11.8955875500377	11.7512629116194	11.9200459004602	11.8350914688297	11.891131221589	11.9536251737517
Rps8	12.9757806751291	12.9944180488399	13.0524373829315	12.9490242163884	13.0752674493617	13.2197588980149	13.1065912175553
Snord38a	0	0	0	0	0	0	0
Snord55	0.153303173490117	0.133543741129875	0.133783098915332	0.138094685795481	0.133671652016733	0.13366513002433	0.141884187957905
Kif2c	0.557947614910171	0.561815024438841	0.581213329147398	0.562584054828483	0.562376117555447	0.562347523936469	0.562224504787873
Gm1661	-0.913094250590637	-0.901688428457545	-0.912999792248573	-0.913030285837121	-0.913052882096073	-0.913055988245614	-0.908969669087172
Tmem53	5.96854006385148	5.84455546859868	5.92192280500914	5.82059405110079	5.79179764253701	5.90598474537295	5.91653046317069
Rnf220	10.9800363661802	11.0244859866559	11.0713327752253	11.0003086271496	10.9786665186976	11.0882442649974	11.0573664229331
Eri3	10.6735266442087	10.7147664121211	10.6799772746489	10.6685413935436	10.566389925799	10.6734606534395	10.5831552596099
Dmap1	9.13197323018403	9.18519245630038	9.0429134863321	9.12231873429207	9.06362625185371	9.09724978516935	9.17440264614477
Klf17	0	0	0	0	0	0	0
Slc6a9	10.9328749865158	10.8972959578665	10.8439959821615	10.9502922383167	10.979338235888	10.9137748766654	11.0626760608404
Ccdc24	5.81629765195039	5.76840467824886	5.71511043393786	5.80733949470272	5.76467495094392	5.64999042164595	5.60506166983478
B4galt2	7.23874813434937	7.25072973094236	7.17439749532484	7.14070609855142	7.29715912567714	7.28038977268388	7.22131076112939
Atp6v0b	12.445111829729	12.4672454563595	12.6088145148964	12.4056833656108	12.4809773455128	12.6191321933336	12.5695885377611
Dph2	8.72493785512901	8.89087312006149	8.9360766831319	8.84873079612963	8.95421779504921	8.85456169841327	8.81198060222283
Ipo13	9.96856295574978	10.0707674223409	9.97956372084978	10.0602626359517	10.0270567690352	10.0335188483783	10.0200826421259
Artn	5.17804707824613	5.19968359526299	5.17028231480012	5.18297652446687	5.1474456286895	5.22011370926484	5.22307601101251
St3gal3	10.5592380683509	10.6622571710138	10.8466525209066	10.6181295174761	10.3916154512434	10.4959861354058	10.5692837843935
Kdm4a	12.645560569288	12.6608762939536	12.6461875072434	12.6989640629058	12.630350147972	12.6890364379734	12.7369996523943
Ptprf	13.6881992127758	13.8319370507417	13.7160037408329	13.7189857983773	13.3960563543966	13.3868755198193	13.3245014599985
Mir7226	0	0	0	0	0	0	0
Hyi	8.48397030580179	8.4612163782548	8.5105494909268	8.37809337133758	8.56401026157454	8.62131571125804	8.60103528009967
Szt2	10.6929281721274	10.7450537970989	10.5199055311364	10.7473401285412	10.6070145698661	10.6631817627827	10.7944868274191
Med8	10.0934759938845	10.0850725553213	10.0585251276294	10.0121885421636	10.1068742191973	10.0298204890226	10.0958022071041
Elovl1	9.7804484170529	9.74768824093669	9.7182460257653	9.72350910280282	9.8049271040624	9.86737558691662	9.79986080611823
Cdc20	4.58670537494583	4.6080521798335	4.64728677083786	4.6211957197142	4.57007719393005	4.59701540806011	4.57943624089776
Mpl	0	0	0	0	0	0	0
Tie1	7.11812403232214	7.21107067395439	7.03270014314081	7.15117710091303	6.9861311257995	7.02966489111967	7.00452192308287
2610528J11Rik	3.74634535120229	3.69966723907562	3.71362771384102	3.70247403261981	3.70479610881607	3.74042578792496	3.71135319917129
Tmem125	6.49582541270587	6.49786280758924	6.35936924113854	6.43324905995548	6.45403628923433	6.50922399338809	6.49880441630145
Cfap57	1.83425796249629	1.83376017220127	1.83210469227895	1.84887576395287	1.84371657448754	1.8394252326269	1.83076248466832
Ebna1bp2	10.9969460575201	10.9380160057851	11.0772891818781	10.9592146607874	11.0520866348534	11.1178872715561	11.0937976968676
D4Ertd617e	-0.829788897083275	-0.825935496430588	-0.829686265445705	-0.825323249648348	-0.829743935301666	-0.825511630011906	-0.825609581153192
Olfr62	0	0	0	0	0	0	0
Olfr1342	0	0	0	0	0	0	0
Olfr1341	0	0	0	0	0	0	0
Olfr1340	0	0	0	0	0	0	0
Olfr1339	0	0	0	0	0	0	0
Olfr1338	0	0	0	0	0	0	0
Olfr1337	0	0	0	0	0	0	0
Olfr1335	0	0	0	0	0	0	0
Olfr1333	0	0	0	0	0	0	0
Olfr1331	0	0	0	0	0	0	0
Olfr1330	-1.7550038271661	-1.75501529381318	-1.75494845327913	-1.7460869294384	-1.75497956155779	-1.75498138276254	-1.75498921786606
Olfr1329	0	0	0	0	0	0	0
Olfr1328	0	0	0	0	0	0	0
Lao1	0	0	0	0	0	0	0
Gm12866	-1.69461973117569	-1.69463194894021	-1.68520323518822	-1.6945797799781	-1.69459388380902	-1.69459582336415	-1.69460416830514
Slc2a1	10.5211911608647	10.6114935685221	10.5064231554761	10.5832012678852	11.0093920859336	11.1142209131851	10.8732062103486
Zfp691	8.36560526840331	8.34639692194595	8.34516426467331	8.40680993048792	8.36547628752051	8.34154122410658	8.3289696268441
Ermap	0.491637336010249	0.487485271963189	0.488503636273454	0.483838064644347	0.488029576675885	0.488001829004398	0.500222612148313
Ccdc23	6.30257645360757	6.22699655813022	6.32908576960336	6.30508554685959	6.32303070070075	6.32766528977152	6.34490415253879
4930538K18Rik	2.84007659005941	2.8498994421645	2.8196899327292	2.82735389485289	2.83877136884518	2.84672743687453	2.82156279733825
AU022252	7.94790878962212	7.89585201152417	7.98921690213866	8.0315399501468	8.01937880944556	8.08898257706034	8.00506775141073
P3h1	10.8658694615511	10.8523186466178	10.7476657883737	10.9066447997979	11.0938709317294	11.1327683904237	11.1568371826533
Cldn19	0	0	0	0	0	0	0
Ybx1	12.977312495465	13.0089432559368	12.9423192618716	12.9625922586493	13.0898682970906	13.1177885758766	13.0422790156046
Ppih	7.29497236779249	7.24054406697189	7.30492338607119	7.17790552078505	7.31669901309862	7.18305476850748	7.24838093975904
Ccdc30	7.9953903081585	7.94148232415688	7.79930490733884	7.95421600934133	7.94658791873705	7.86396956746517	7.8476155738768
Ppcs	8.97681424757888	8.92352040207197	9.02056218079535	8.95523560355107	8.89908219650575	8.88840972899026	8.93605576039721
Zmynd12	4.49701977095275	4.49676545189911	4.51092740459704	4.48139443983871	4.45813751891391	4.51562594497392	4.44425563379309
Rimkla	8.00951616053352	8.01781488940737	7.96153046932861	7.9295603814947	7.8791930211961	7.83927371365593	7.95552935878524
AA415398	7.06705857424104	6.99917355944568	6.93115309588379	7.06738291693495	7.05959151350227	6.99605814063223	7.05056897091592
Foxj3	11.6126118136166	11.5091761692828	11.4939982098462	11.5854351456473	11.6321061753114	11.5827679710438	11.5694606218919
Guca2a	1.6796996545941	1.69062914021014	1.66836188976491	1.68990905586344	1.6807186214614	1.67224463889077	1.68847481160436
Guca2b	0.0238554951611651	0.0197861425192501	0.0200131346788384	0.041909688182753	0.0241976172493476	0.0199012978189981	0.0198746899949509
Hivep3	8.89222012668805	9.0228786051727	8.69710403133943	8.92420584748878	8.83948784127669	8.74581890674472	8.83731422441298
Edn2	2.21217865170511	2.17701441842422	2.15131984086321	2.18126538297621	2.16351364367752	2.15084156404882	2.15072779581026
Foxo6	8.30651841463642	8.44455699344548	8.4139870499223	8.46947926528762	8.10531568521312	8.07669940369892	8.17246760574229
Scmh1	10.0574038627627	10.1427309311227	10.0798359725988	10.1147081597737	10.0289324554467	10.0467584853483	10.0312569580009
Slfnl1	1.9922080515467	1.98763917789667	1.99131484284621	1.9772415107428	2.00211323842852	2.00195725258057	1.97254042669777
Ctps	10.3760257252898	10.3685734178324	10.4145362481933	10.4021050608315	10.4353604411058	10.4620728186595	10.494162477644
Gm8439	0	0	0	0	0	0	0
Cited4	7.44324797036036	7.4774941338052	7.42042860134002	7.47738677157592	7.43315991708272	7.38673976130397	7.41304849158093
Kcnq4	7.08957134426304	7.11608450381462	7.052191292328	7.02152573280771	6.98482701449783	7.04882079941175	7.04502224746359
Nfyc	9.23742766670881	9.32379300092846	9.25944511608545	9.25026948315966	9.09768452333036	9.1343803642629	9.20932411144677
Mir30c-1	0	0	0	0	0	0	0
Mir30f	0	0	0	0	0	0	0
Mir30e	0	0	0	0	0	0	0
Rims3	9.09035750358988	9.25679433011433	9.03036215790449	9.24576424191476	9.02266935869592	9.15365702529446	9.08126039650833
Exo5	8.38754860047033	8.3510442100698	8.57339355284866	8.36024214538809	8.42875736005736	8.38143013478978	8.43483819036516
Zfp69	5.62362837549986	5.61058566165292	5.59023089371989	5.65567928974335	5.65812577593472	5.67711955510606	5.62515553618836
Smap2	12.9907529232842	12.8925291262674	12.8655437481807	12.960835440485	12.8775815391844	12.9203209902818	12.8983417800902
Mir7015	-1.80177354504505	-1.80178446912294	-1.80172076949575	-1.80173779861104	-1.79322173079737	-1.80175215816526	-1.80175962477253
Col9a2	7.71004236054082	7.73664430617664	7.76352488886024	7.81849604805995	7.77053751905172	7.72894430539593	7.73020397562886
Zmpste24	11.7930427150119	11.7057342539911	11.609698080454	11.6736852341492	11.9282937368373	11.7845234920212	11.7445868451725
Tmco2	0	0	0	0	0	0	0
Rlf	9.97015130682794	9.97720871061349	10.0449753944455	10.0371489257407	10.1444385316979	10.0313208041226	10.09836079779
Gm12888	0	0	0	0	0	0	0
Gm12886	0	0	0	0	0	0	0
Gm12887	0	0	0	0	0	0	0
9530002B09Rik	0	0	0	0	0	0	0
Ppt1	10.7319161246433	10.6495770459784	10.7668438827403	10.6923649754767	10.8544846075888	10.8643190052768	10.8232180729548
Cap1	12.5258409605107	12.5401448728007	12.5577931469968	12.5154078507358	12.6110310731882	12.7185430399576	12.6655379960986
Mfsd2a	7.10600336699979	7.14673753132141	7.01684416574943	7.26650500198137	7.39638628938138	7.41354907022944	7.48853404817158
Mycl	6.39299804231881	6.35906999156524	6.40545585199516	6.40720329316895	6.64288453173673	6.60859388069084	6.6497558551861
Trit1	8.90517353342148	8.82255233340728	8.97685958736251	8.96563766799525	8.77797337521887	8.7653989685338	8.76885791119099
Bmp8b	0	0	0	0	0	0	0
Oxct2b	0	0	0	0	0	0	0
Ppie	9.40238234801455	9.42423507271193	9.52324675769034	9.38557260980494	9.34589670477812	9.464663690365	9.53543268703408
Hpcal4	-0.0735834895479512	-0.100957250929301	-0.100755964492603	-0.100809801725327	-0.100849699471657	-0.100855184167122	-0.100878776486355
Nt5c1a	-2.88502315790089	-2.88898417611181	-2.88895505186727	-2.88896284216766	-2.88896861515307	-2.8889694087409	-2.88897282229541
Heyl	1.93701733040503	1.91310851057795	1.91150277932418	1.91525657807261	1.92304510920728	1.90195953849508	1.92242230840297
Pabpc4	11.9882063317814	12.0166144856881	11.9826958383512	12.0069507180229	12.158167696245	12.1721863439001	12.2463410492927
Bmp8a	-0.488721981724598	-0.484860864456429	-0.483989563383801	-0.488633321491086	-0.484395135534971	-0.484418876026677	-0.484521007259176
Oxct2a	0	0	0	0	0	0	0
Macf1	13.288667999487	13.3518128027824	13.1232241096723	13.3645655821856	13.2092081017509	13.2501937580127	13.376221944762
D830031N03Rik	6.6287385124759	6.65206740341426	6.65798109104156	6.56879242124715	6.66986759527879	6.66518311136099	6.63453361997337
Mir6398	0	0	0	0	0	0	0
Ndufs5	0.169797271613655	0.173630766036112	0.170002671392388	0.169936390369624	0.18259881358121	0.178335295621939	0.178140095968309
Akirin1	11.8559980288787	11.826830055499	11.8886673970294	11.8208640496667	11.9761219111292	11.9199032578868	11.9190058660856
Rhbdl2	8.54297890124062	8.4951737292108	8.4379259104265	8.53291993828179	8.42936116564259	8.35441654136224	8.38260328160073
Mycbp	7.98454969781146	7.84314019323685	7.84149144261148	7.84862225977353	8.01982294935035	7.97718343457257	7.94285263994912
Rragc	11.8847963779451	11.9130279883572	11.9846048847729	11.9456714887572	11.9972835898474	12.0082250149487	11.9775097339478
1700057H15Rik	0	0	0	0	0	0	0
4933407E24Rik	-1.18669311669644	-1.18671002094045	-1.18661147286519	-1.17778388882186	-1.18665734150482	-1.18238438633356	-1.18667157838433
Pou3f1	4.40706114097542	4.42943019944843	4.33278993145752	4.38645572154907	4.35531454960926	4.33108719553883	4.30976069608473
Utp11l	9.01697287039583	9.04255383985603	9.04777890039046	9.07350333685645	9.11635398272244	9.03496970009266	9.13402616657874
Fhl3	4.59844255192334	4.60250836079116	4.60071826723081	4.63651843109673	4.58917956643314	4.63909642352645	4.68689318666942
Sf3a3	10.4204601017791	10.3864443537212	10.3990651723136	10.4357957296946	10.4757217130106	10.435545717553	10.4054113960572
Mir697	0	0	0	0	0	0	0
Inpp5b	11.4517232293922	11.423153268765	11.4011827787295	11.4076630191505	11.4424357165061	11.51435459084	11.5211880032414
Mir698	0	0	0	0	0	0	0
Mtf1	10.9566136462644	10.9327839292513	10.9009890986274	10.990223600341	10.9213646983434	10.8742255446077	10.8803386593789
1110065P20Rik	10.0710261807596	10.0820697732484	10.1095259542479	9.97268643005836	9.9754222496135	10.1454700662506	10.1572852153747
Yrdc	11.5647353406893	11.529884583263	11.5312147340831	11.5417445524382	11.6435095646372	11.7020157123866	11.6265080436454
Maneal	9.58830960179718	9.64464935914861	9.69497495243461	9.71810908202035	9.55593610887992	9.64476809483934	9.69291461785982
Epha10	-0.477703309536041	-0.489725212928858	-0.480374830776618	-0.489609255480823	-0.489640619824583	-0.489644932149355	-0.489663483481821
1700125G02Rik	0	0	0	0	0	0	0
Cdca8	3.72661985267139	3.70580812475728	3.72166359011979	3.72255392615127	3.72401340047993	3.70359388045696	3.6782332437416
9930104L06Rik	9.07566177190241	9.02299331103331	9.07356865461338	9.10621278305696	9.0676795194703	9.04747228606487	9.08650042659489
Rspo1	2.42630787765903	2.43340507562769	2.44256933040325	2.43250315923699	2.43171338000585	2.43577731878698	2.45941261868924
Gnl2	11.3581439221007	11.3154511748978	11.3178778245915	11.3024470605263	11.3233048361041	11.3137828701039	11.2732483038356
Dnali1	1.86430463975689	1.88699701383835	1.87467509924802	1.87389594522804	1.89826503117402	1.86481259168241	1.8687750718565
Snip1	9.73023630029163	9.73858960893389	9.755885615085	9.76203251310208	9.73266479799972	9.66623280492808	9.65476583272299
Meaf6	9.33479181564204	9.41244720166805	9.36316767066035	9.37709605101044	9.30843271717145	9.36548878682995	9.36719688127915
Zc3h12a	6.42546586437827	6.4031811460413	6.23812123103936	6.32745922518846	6.4408861288471	6.30972165486831	6.42864239869875
Grik3	2.16827789429258	2.1788452292765	2.16296216150397	2.16646999663908	2.16152690847486	2.1656189410953	2.16925352793775
2610028E06Rik	0	0	0	0	0	0	0
Csf3r	1.95774871810993	1.97992135766355	1.9465356262143	1.97232589794665	1.96718063602407	1.95874036448904	1.95428714070044
Mrps15	8.87037427771514	9.00304474133852	8.88897737982452	8.92055696973194	9.0389760714485	9.07913752873657	9.0104291861424
Oscp1	7.79416958389323	7.76769381020973	7.7650500997662	7.81163767362131	7.76116777145193	7.82817347530602	7.81164200022937
Lsm10	8.66549033390785	8.74105554947262	8.72649296684884	8.66069020897233	8.63524160391527	8.70995297725154	8.69692161376101
Stk40	12.5194425201915	12.6268090507389	12.4994793051192	12.5735193561357	12.4680312460046	12.5025443264098	12.5267362124908
Eva1b	9.07765135483484	9.14034346527939	9.06649548227216	9.06010190638104	8.91475433777795	8.92219363637103	8.91556714183529
Sh3d21	7.13477424707727	7.12694571093106	7.35674285877608	7.17248900847344	6.91860461907679	6.99737205772262	7.0922588430861
Thrap3	12.0466961448392	12.0648956640758	11.9829977007866	12.0753334908151	12.0973465964438	12.0050138881739	12.0168146265291
Map7d1	11.3600251893344	11.4598133399613	11.2902130263905	11.4110975109353	11.2545076831983	11.267023331942	11.2985505281333
Trappc3	10.7699677211003	10.756460344536	10.9101150541991	10.7944747951761	10.7338817954143	10.839840317685	10.7206057036363
Col8a2	6.36837817213876	6.37948344137708	6.43885144674127	6.45697918516137	6.23683481240879	6.23218147940156	6.20987193878523
Adprhl2	9.86281861899104	9.97639264665648	10.057030275772	9.91210181975439	9.79475410714327	9.94377432094338	9.93767840594754
Tekt2	6.15356959179514	6.25089913766842	6.22686678608235	6.13632495137199	6.0897206290418	6.12916039035838	6.09719440901264
Ago3	8.97896014309708	9.02351536431604	8.85172845971344	9.07195072019614	9.10477210025044	8.98466403778188	9.08774697882631
Ago1	10.7714197055849	10.8774154121459	10.8919782162525	10.8115231689993	10.8225794625342	10.7861211076426	10.8434590697293
Ago4	8.14965589371628	8.13763486904339	8.29287453142524	8.20470340084728	8.1092476819569	8.18952165141505	8.16846961261324
Clspn	1.34644008035475	1.34213572596705	1.33954068950903	1.34358062120531	1.35995761945802	1.33467795340878	1.35112499942279
Mir7119	0	0	0	0	0	0	0
5730409E04Rik	9.2127086853681	9.16368494472458	9.14455494807804	9.06652316306678	9.13892849635505	9.12533794802154	9.04665302019723
Psmb2	11.1827656002627	11.1080883387007	11.1298659831758	11.0980134846228	11.2251377889552	11.2381474504214	11.1814777378095
Tfap2e	-1.80834370829524	-1.80835455872548	-1.80829128557805	-1.80830820138236	-1.80832074095271	-1.79984173051515	-1.80832988156464
Ncdn	11.2520983768416	11.256604910499	11.1540775934622	11.2116532979255	11.1324678757146	11.2109153826255	11.1183609823102
AU040320	12.1972038451396	12.2597416997988	12.2151791571811	12.2098805738903	12.2996545450423	12.325207514199	12.3054518209806
Zmym4	11.0557566153449	10.9712121903548	10.9721245584612	11.0674598912458	10.9304249482486	10.866224459801	10.8881698512007
Sfpq	12.0895094747091	12.0720764964724	12.0304016239865	12.0989515827465	11.9816368654461	11.878840558075	11.9524993850824
Zmym1	8.47535420233759	8.48792898491191	8.43093277784392	8.48276684144638	8.53683754035722	8.5440015371603	8.4352141107039
Zmym6	10.1864586285026	10.1076914148023	10.1470370902564	10.0966592577657	10.186636629265	10.242344582195	10.2874927505153
Gm12942	6.97981141009029	7.04320782372196	7.09582925974338	7.0505609057598	7.18396345248038	7.17432765368646	7.09986291673599
Dlgap3	8.38411858289486	8.43760567690562	8.38504902656009	8.33358639418827	8.27186054705681	8.2997039874864	8.31381408806146
Smim12	8.06827112490351	8.15101975255273	8.12034836688601	8.06697279576054	8.08902205543895	8.18152455883662	8.07466193687658
Gja4	3.11609991704186	3.11105168909105	3.11777078295435	3.13294508018115	3.15918653674493	3.11032580482049	3.10144981105882
Gjb3	-1.24324447335011	-1.23938409885541	-1.24316735487717	-1.23879415225123	-1.24321068849196	-1.2389756705406	-1.24322413468999
Gjb4	-0.860579490992181	-0.872460073730108	-0.872341356414813	-0.872373106123718	-0.872396636706412	-0.868191459242612	-0.87241378630674
Gjb5	0	0	0	0	0	0	0
CK137956	-2.80494102806179	-2.80494646550173	-2.80491475720061	-2.8049232343797	-2.80492951840855	-2.80068046457524	-2.80493409907172
Csmd2	8.54237444029186	8.720872347197	8.40518949781412	8.6133458344596	8.1017420081639	8.16424180996558	8.017853396716
Csmd2os	0	0	0	0	0	0	0
Hmgb4	0	0	0	0	0	0	0
Hmgb4os	0	0	0	0	0	0	0
Zscan20	8.28530757947264	8.20047938623954	8.12457241041008	8.35713327073229	8.31063199116264	8.27435170787286	8.32606468861902
Tlr12	0.876224533862057	0.883747642604853	0.881720460747448	0.881233483971881	0.876629660655413	0.872356869646642	0.888836295025957
Phc2	11.4568982962499	11.5032682344036	11.5027012967158	11.5174290854275	11.4053073415119	11.4712806998136	11.4597848589496
A3galt2	5.25892064972718	5.23648043642002	5.22259669779054	5.22700520569317	5.18764301163512	5.26731943507002	5.23172016401012
Zfp362	9.18099843891293	9.25562693192539	9.20979789582282	9.25417212532418	9.18498279229993	9.26662289453786	9.21213308965305
Trim62	9.05099022648193	9.0904339392369	8.96378796762446	9.01860455167563	9.0300770048485	9.15454632112139	9.06122717705738
Azin2	6.7141428176849	6.63198084614202	6.75314146115918	6.69964385102293	6.68083399068138	6.69065488086949	6.60603964313982
Ak2	10.4428646999157	10.4268317019447	10.4705706997074	10.4447341368812	10.4845588281615	10.4097414184298	10.410267202215
Rnf19b	10.6612557475674	10.6807358323207	10.7321577337758	10.7251842594912	10.5476660308324	10.6497940932412	10.6147084646496
Tmem54	0	0	0	0	0	0	0
Hpca	0.510043711600014	0.498023896899394	0.507506318081948	0.498252862898771	0.502455264686601	0.498182415221546	0.514682147305243
Fndc5	6.3623399357013	6.33783432117174	6.40764560950436	6.27272274225892	6.34969161016839	6.3912008816747	6.39595159040373
S100pbp	8.03249272787594	8.09148822022249	7.99620237075932	7.99676870244467	8.08744349567112	8.01744349753595	8.0410044181795
Yars	13.0335511761983	13.084188372769	13.1756820852966	13.1083239276619	13.0159199624879	13.0932497156425	13.12234262383
C77080	10.8021797523874	10.8809134470746	10.7485323143039	10.8901626627828	10.6869119863643	10.7061209523737	10.7084116899713
Sync	5.12669171543279	5.22003033669786	5.17750466556869	5.17036126564813	5.22283043723669	5.17903842830247	5.15751884368838
Rbbp4	12.235214297142	12.1449987490648	12.2305171939149	12.1645478597252	12.3166627350089	12.2850751510364	12.2557832502838
Zbtb8os	8.88092422982695	8.97954634395564	9.00440041601	8.96121329254507	9.16118050579056	9.12179539330946	9.14576399592774
Zbtb8a	8.45961065411074	8.40331717320785	8.39090204055082	8.51396019987868	8.4232978348627	8.41992170304963	8.4745927436904
Zbtb8b	5.98033774049245	6.00915366296919	5.96628547203807	6.01569020165743	6.03274257708806	6.02817924405156	6.0287543610264
Bsdc1	11.3403125818196	11.4038978902563	11.2675449868198	11.3554837709758	11.3280150286318	11.3086676364875	11.2756159621574
Tssk3	1.40163526807218	1.40499037419366	1.39020714472817	1.39879843861607	1.39840496387665	1.3983508633296	1.41442483314423
Fam229a	1.55111623950811	1.56980434600441	1.55735662673063	1.55226913655007	1.54762986340423	1.55180605980439	1.55977228166503
Marcksl1	5.66295086820164	5.67121736166112	5.66107032128619	5.62938185684616	5.65773603276341	5.64630603617709	5.61767134065656
Hdac1	10.0928038126424	10.1183210419679	10.1457924726471	10.1367217349515	10.0824050863945	10.0409919587042	10.0542002725694
Lck	7.11707620318109	7.03424205951484	7.10634360529387	7.14599016036593	7.17468801358276	7.23856566839791	7.23266807895771
Mir8119	0	0	0	0	0	0	0
Fam167b	2.62200012638927	2.63939836409412	2.60076703450621	2.63006384617129	2.61622418523852	2.61607480064721	2.59082950145408
Eif3i	11.3625651700571	11.4141511102508	11.4201591357464	11.4300553053278	11.402261546287	11.5294065479968	11.4766091410157
Tmem234	10.3693360893388	10.359058034579	10.4061465643074	10.3993543065911	10.3488865583532	10.5427312422302	10.3961140444527
Dcdc2b	4.09052073946621	4.08074341246959	4.12343222816214	4.08191978894338	4.13089877010535	4.08331577960207	4.10524946685273
Iqcc	8.82047903965846	8.70447799809958	8.78935560566368	8.77299300810721	8.71125691544274	8.66848177954813	8.57070259062185
Ccdc28b	7.54237683355105	7.55588807092326	7.47323895516422	7.59568671418572	7.47422582827029	7.4958775682337	7.50841130553421
Txlna	12.4970038278414	12.5287906843711	12.428213633588	12.5533528976026	12.3697638740628	12.4373580771284	12.5111295835005
Kpna6	10.9904610394769	10.9957605783517	10.9788729859519	11.0300161600204	11.0634736803673	10.9647567415452	11.0644168107598
Tmem39b	8.41369716354455	8.39856054463362	8.43113525119175	8.38321714233514	8.290617391083	8.44947532997359	8.39904631234287
Mir7016	0	0	0	0	0	0	0
Khdrbs1	11.4003836461532	11.3687383502315	11.4056018915627	11.3349232784178	11.4737690258923	11.3626612355622	11.2919320977269
Ptp4a2	11.7807041330627	11.6830192646383	11.8064523711507	11.7100666058312	11.9706169993808	11.8323599051168	11.9066449493153
E330017L17Rik	0	0	0	0	0	0	0
1700003M07Rik	5.67509980504166	5.69107037611023	5.67970073732315	5.63289680765885	5.73672822175058	5.70165167735684	5.78759191885858
Adgrb2	2.09901597025038	2.09802186743785	2.10826065139858	2.08499263575793	2.08859926351498	2.07586837298346	2.07151236214644
Col16a1	10.2863117499411	10.2654168216852	10.1093063895486	10.0682670176007	10.3068848936758	10.3875185515835	10.1732735305477
Pef1	10.5413995861093	10.5355827043843	10.5874400532595	10.5345304176011	10.4709334585787	10.6061275489966	10.5323639716306
Hcrtr1	-1.88433671737028	-1.89224184428178	-1.89218371962425	-1.89219926690971	-1.89221078828048	-1.89221237208047	-1.89221918468627
Tinagl1	4.1456420245884	4.12442017827472	4.09192127532268	4.13794563811751	4.07864726934856	4.10648889258407	4.09309886600179
Gm853	0	0	0	0	0	0	0
Serinc2	6.94866255383715	6.91758666386375	6.97650708376308	6.9772801195224	6.89772197970642	7.01628680949035	7.01194306565559
Fabp3	6.33361480539971	6.23348304541611	6.27932641453526	6.22554552807428	6.21247119958352	6.17796099202281	6.19566985346171
Zcchc17	9.7117402931692	9.74774229087897	9.74505439793962	9.76188095590658	9.76078156612636	9.81821609046417	9.76165454371714
Snrnp40	10.0862469096631	10.0506851992515	9.96360300436329	9.98849961643012	10.0545621800077	10.0324366542326	9.9895694327925
Nkain1	2.68568044484885	2.6805246257498	2.68809084766427	2.67327481217465	2.66381893817697	2.65951847526874	2.66321425106446
Pum1	11.6555367496438	11.641371620093	11.5271127882385	11.6402253988289	11.6088793535563	11.5381112617181	11.5783090796891
Snord85	0	0	0	0	0	0	0
Sdc3	9.26117485926545	9.21427113910351	9.1871946623845	9.27293026826364	9.08673895339036	9.18525707567375	9.19539521098267
Laptm5	6.69969314061428	6.61653508344439	6.5009584148128	6.51702133525237	6.47390265397189	6.51094054421052	6.59586479295058
Matn1	0	0	0	0	0	0	0
A930031H19Rik	0.630997851533905	0.630939138461685	0.631281500447723	0.63118997521237	0.635384338650505	0.656287359587891	0.647600911788741
Ptpru	10.0127969902005	10.0215979580665	10.0396386127274	9.96647662253104	10.0168158176763	10.0647728547792	10.029645948544
Mecr	8.92607500032626	9.04325413165852	9.02818835040573	9.00470193879768	9.00781786571489	9.02277635422693	8.93792743197569
Srsf4	11.1798582638984	11.2584099651587	11.163584892219	11.2607782612005	11.1319547942598	11.1680386485837	11.1721366011252
Gm12992	5.92280488764659	5.95232359220593	5.92923198173355	5.95048299652954	5.97832715395147	5.9237271760926	6.01194837892439
Tmem200b	4.7754666773689	4.74673244211134	4.77702635847132	4.75458942228763	4.68785602369787	4.69140273139265	4.68953537556791
Epb4.1	11.716544562904	11.7445515328199	11.6003797054059	11.7224105369935	11.7933300035408	11.6936435097891	11.7242877545971
Oprd1	-1.2986822122213	-1.3105145366755	-1.31042753520817	-1.31045080623266	-1.31046805143622	-1.31047042207901	-1.31048061925913
Ythdf2	10.5093837808486	10.5219430309106	10.3454683332704	10.5405745499966	10.525963222741	10.4215277867291	10.5134466182467
Rps15a-ps4	2.46855972345697	2.47182936271023	2.4803662127016	2.47477804993016	2.49064530611175	2.49456385553444	2.48157044763024
Gmeb1	8.17206519497432	8.18855170378511	8.13627438146292	8.10341811094487	8.11717701297194	8.21293027721337	8.12904899924211
Rnu11	0	0	0	0	0	0	0
Taf12	8.98985506736765	9.07169870357645	9.14026124143902	9.11371672309569	9.07018017204216	9.10790750838695	9.13147137016668
Rab42	2.23078681447777	2.22608973567945	2.23060503101101	2.21636618277579	2.24917066121762	2.22421161003937	2.21138926259162
Snhg12	10.1480424578646	10.143690798526	10.292995975265	10.1636104762708	10.2569614344823	10.3553794755644	10.3929751813888
Snora16a	2.57207564741923	2.5672364087527	2.57269343110827	2.54953683851236	2.59477073995013	2.55750889218549	2.57341677060825
Snora44	1.69491905024087	1.70587386500073	1.6972559583354	1.69650212729802	1.68748761037214	1.70004713205152	1.69553564701875
Snora61	1.91227398635987	1.92383043263238	1.96274477068256	1.92600940692141	1.92966235332065	1.92109780353973	1.92499083460743
Snord99	0.00806386012626379	1.46844001430368e-05	0.00484202762037613	0.00898625199765236	0.000133413166858331	0.000127360744463317	0.00842310101898906
Trnau1ap	9.21377569951884	9.33848165261043	9.39434017627442	9.29798573771837	9.28680792173914	9.33320384066793	9.32886650581543
Rcc1	8.64605365096178	8.65508741003871	8.62029191970848	8.610611351155	8.70429752302888	8.67593422060591	8.67174456230716
Snhg3	7.64124623953838	7.5448969352473	7.49985333650271	7.57119719435628	7.66875879307377	7.55994326462481	7.63296149953736
Phactr4	9.86201063522233	9.905289064567	9.80260802735009	9.98472258439973	9.87817186459095	9.79502533106261	9.85086457882946
Med18	6.84112472786556	6.79754344735773	6.77982116544681	6.71006684670186	6.72318540217746	6.80277621587159	6.84011197723081
Sesn2	13.5113843413181	13.5886676952583	13.538800806525	13.5494643022855	13.3979547171531	13.4570847645217	13.4379587474275
Atpif1	10.9975614267138	10.9114693993382	10.9595143373691	10.9436391565501	10.8943941820177	11.0924198015315	10.9832700069585
Dnajc8	10.9487711887414	10.8992726720227	11.0123316866342	10.8669534576905	11.0452075723831	11.1312828759342	11.0078130807654
Ptafr	3.82136916143874	3.77500713985215	3.7699032187768	3.76310295878869	3.75309214741887	3.81263108052761	3.76399934915806
Eya3	11.2794107603692	11.2568697124414	11.1823441873839	11.2711610827487	11.3328414984486	11.2965248239075	11.3408155423027
Xkr8	6.71838281326387	6.79176839065765	6.68184489458525	6.67008031170192	6.79607267255538	6.76931300342548	6.76925881954497
Smpdl3b	-0.222152329858591	-0.222184936727375	-0.221994805144494	-0.217634165596815	-0.217813186388257	-0.213606111018782	-0.213794975871135
Rpa2	8.52189903476806	8.52315666855156	8.51625389327439	8.45594109674237	8.44244044605358	8.57874053277563	8.56608642006659
Themis2	0.769180029121556	0.784583301256182	0.778680194419662	0.786926240014085	0.77358980687038	0.773560072091697	0.769262773664925
Ppp1r8	10.8189783096271	10.7980411057704	10.8024576120139	10.8276162257646	10.7510282234158	10.7592516627315	10.7812906756372
Stx12	11.3284463296145	11.3030459099704	11.3250609823627	11.3161212038367	11.5198959024084	11.3976259456593	11.4262064823017
Fam76a	10.7289945027171	10.7083368081869	10.7686514749601	10.7413426611812	10.7496483484537	10.7208978131022	10.6867953671692
Fgr	0.506121650858638	0.509816800775505	0.502372100451622	0.524134790065529	0.502225945816836	0.510696300734089	0.50218058786173
Ahdc1	10.3515484639946	10.467253390821	10.3085055513889	10.3965700511731	10.2057102066986	10.2524255381901	10.3120625459517
Wasf2	10.7188482319616	10.7447420280911	10.5746541159979	10.732210708507	10.5798520941522	10.6011164287761	10.6199453764642
Mir7017	0	0	0	0	0	0	0
Gpr3	4.51593113867713	4.48736772444045	4.50445726789141	4.539578859834	4.4886278605355	4.51542977157527	4.52058141967402
Cd164l2	6.66780668349631	6.67404270864772	6.66388213856873	6.69795940958627	6.63513413835411	6.59715069099896	6.62025854680152
Map3k6	5.88419946982607	5.86398526104669	5.76862033611421	5.90863266067141	5.94966308685033	5.97680314186706	5.97663240384489
Sytl1	10.893109037588	10.9379406655853	10.8794707532116	10.8405616846739	11.0587544944467	11.243286707936	11.1471292310482
Tmem222	10.5615217317536	10.5766507400565	10.6375838654511	10.5443284141259	10.5324040466045	10.6479797838383	10.5005753387505
Wdtc1	10.8619296975482	10.8688501381006	10.8143201124833	10.7863137059346	10.8611621711742	10.8928234075511	10.8580178212795
Slc9a1	10.2268918118938	10.2307132438517	10.0299653052035	10.2938198998708	10.2263319322522	10.2566726933519	10.2599347042533
Mir5122	0	0	0	0	0	0	0
Fam46b	4.65420901351641	4.64348033573947	4.65929136744762	4.65413133482158	4.65804270582479	4.7134362908515	4.65129293197911
Trnp1	7.52598551280832	7.63760736575005	7.74004198642122	7.56975107349885	7.74944976892438	7.75277833540511	7.80730543248137
Kdf1	9.57473757796892	9.66543784906427	9.64699077726817	9.61314441784502	9.41791970566118	9.4875910675774	9.5529962358414
Nudc	11.2798613414288	11.4006731118372	11.4703825318117	11.4010605734087	11.3178845746702	11.5112764314156	11.4400468862681
Nr0b2	0.14522651765697	0.133246994802278	0.129633423748673	0.12956974316384	0.137964115997486	0.129516057184598	0.133616094663249
Gpatch3	8.22730461467405	8.18750405688596	8.33701923018532	8.22004213456205	8.26403943790713	8.32460834128124	8.30503735470381
Gpn2	9.0387411586944	9.12123954734743	9.02739538383742	9.02668059803725	9.04308822481088	9.11959272627268	9.06173072104788
Sfn	6.87171239086238	6.86562565093884	6.83680279143874	6.79211085154096	6.87864660540577	6.85488352933975	6.73762559922734
Zdhhc18	9.48457238279224	9.56639891048805	9.51485634131406	9.49041800574734	9.48846568330734	9.47312513128083	9.42934980713992
Pigv	9.7881514166284	9.82966927531842	9.80167061280492	9.86356083747864	9.78547555769831	9.81416921426449	9.85531194402119
Arid1a	12.3629906825474	12.4480329706172	12.1957773963131	12.4362685216811	12.3204873237757	12.2512817592534	12.3797457466116
Mir7227	0	0	0	0	0	0	0
Rps6ka1	7.61767966436173	7.58559377370894	7.58604597243603	7.67070087682429	7.66906162965969	7.70910556236337	7.69276855560339
Hmgn2	11.3140790616166	11.3304658994934	11.4191759849447	11.2104968586746	11.5051811794868	11.4967231506375	11.4156557701224
Dhdds	12.643612441945	12.6808235877549	12.7005482656451	12.7328157858005	12.7328135517171	12.8158753393279	12.8691442354645
Lin28a	6.15338383354592	6.12936789999506	6.10518978423892	6.09784093403497	6.24888355647897	6.15188566166222	6.19562138004239
Aim1l	5.10119401680909	5.09562648507834	5.08509867453214	5.05480948891406	5.0464271773532	5.07211497251161	5.09062554085469
Cd52	0.187266671011761	0.183112676421859	0.184075544285251	0.183818159343343	0.19209930336595	0.179355921373528	0.179326555558632
Ubxn11	7.31525418896247	7.23070749198548	7.26214500080841	7.15695493254168	7.23847104964642	7.31832195544768	7.37391392161697
Sh3bgrl3	8.41707547743934	8.44882870079029	8.45669930761062	8.43500840664596	8.41245445506007	8.44240721560334	8.42596362363934
Cep85	10.5822757103094	10.5643024121892	10.4085765624705	10.5031256327502	10.520657794949	10.4608406285043	10.4731339505141
Gm7534	0	0	0	0	0	0	0
Catsper4	6.94821965395369	7.02000309071526	6.95754183772665	7.01080287319625	7.00468077330803	7.0892361575077	7.15118047747473
Cnksr1	10.1813938004075	10.2493009520105	10.1999812702677	10.2987788567375	10.2049657341646	10.2357729260909	10.3514188794746
Zfp593	8.84322162040291	8.86482008223519	8.97911717258743	8.86201683304092	8.86670779365044	9.04689076451151	8.92296208659383
E130218I03Rik	-0.807676599542986	-0.811708861228083	-0.806980873933973	-0.811616329983922	-0.811641359023161	-0.811644800238043	-0.803344962835233
Grrp1	1.49164734493154	1.50698022498303	1.49216330986775	1.5138216830138	1.51300479922289	1.51704386381132	1.49178345094344
Pdik1l	9.47495848027157	9.39686696074928	9.49733114742705	9.44745933984222	9.52916024254913	9.36228094318298	9.43897001731518
Trim63	0	0	0	0	0	0	0
Slc30a2	0.674778894562458	0.682526828446814	0.698001079730639	0.674980054483453	0.687737800268106	0.674899258468677	0.679049249570969
Extl1	9.06855446959169	9.04321361110361	9.11720532432977	9.11097711056698	9.38569738598198	9.44856148343225	9.48338670737325
Pafah2	9.00576520853975	9.08572337159016	9.02766925249944	9.03566798119455	9.10438826866495	9.17271158520838	9.1737366049062
1700021N21Rik	0	0	0	0	0	0	0
Stmn1	5.84010624074748	5.85323031118136	5.90613665822651	5.78522643769173	5.77097990673848	5.78427051503094	5.82411569139723
Paqr7	6.12059457858649	6.16941293084589	6.22051261634062	6.16696328422104	6.166980971972	6.19097226218346	6.13405948974446
Aunip	0.770623113724274	0.75859768178594	0.75897180877235	0.776365367104374	0.758797649511282	0.763030538294675	0.775273044111037
Mtfr1l	11.2040430854073	11.154076147939	11.2054174421755	11.1411265448031	11.2091639901261	11.2999577711048	11.2205890859587
Sepn1	10.021383792111	10.0527761078832	9.98279682195669	10.124975064794	9.86743616770543	9.99967791082111	9.98281039309725
Man1c1	10.6337603922094	10.7523586156644	10.7229346898575	10.7472572534296	10.5376723912645	10.5969044737804	10.6165161899198
Mir6403	0	0	0	0	0	0	0
Ldlrap1	8.21044343540366	8.30137144679134	8.3267674076183	8.22296110302752	8.18910178469193	8.32649429249749	8.23493292360153
Tmem57	11.8667370976662	11.8565137759114	11.790599138245	11.8750468217892	11.9227695137463	11.8976317796911	11.9213557248616
Rhd	6.91398711405121	6.80459378171875	6.76537959918636	6.8474526220242	6.85070566755399	6.88423323233582	6.84044340862597
Tmem50a	10.3671047878373	10.3767280013972	10.4590858782091	10.3167904717039	10.4334304880327	10.4947933555314	10.3920290889472
Rsrp1	12.3165733186916	12.3367593719268	12.3757491617941	12.369703331423	12.5747596721107	12.4517309097237	12.6856185788323
Syf2	10.860111809819	10.8325688140704	10.9579607251851	10.863599023112	10.882013982808	10.8968734068087	10.8690702645664
Runx3	3.0769694158523	3.09412385245162	3.07027118409015	3.07720738570667	3.05916007239703	3.08371723232529	3.07871305707631
Clic4	13.6456957460217	13.6108590532264	13.6013978353393	13.6503925587674	13.5592956396261	13.5407519894101	13.5556355919682
Srrm1	11.8313355663861	11.8366619301064	11.7098708831688	11.8577978567557	11.808051854782	11.6782767457414	11.7821850225484
Ncmap	7.03673936342655	7.04201504826232	7.00386506666398	7.02417607016155	6.79524524541305	6.89409194613631	6.83032767565666
Rcan3	12.9443645874745	12.8987573798136	12.8085510155347	12.8327423117812	12.7229340905644	12.6424946868351	12.6264729547961
Mir700	0.527081828812578	0.526904445059411	0.5325286481119	0.527662121539496	0.535959186077712	0.531670252820536	0.523131337742662
Nipal3	12.759238364889	12.8072060512857	12.7229985469824	12.7593817802281	12.7679931205919	12.8059006334681	12.7375115614677
Stpg1	4.77301340306208	4.79727980314076	4.81474542602731	4.79658717491278	4.77676808165743	4.76848768140517	4.82889376445354
Grhl3	4.73561170356585	4.70690759024601	4.75064290721898	4.7717009791424	4.69341649920697	4.76576238528298	4.74066659313308
1700029M20Rik	0	0	0	0	0	0	0
Ifnlr1	5.37523742494327	5.35259460513837	5.40976685099623	5.3782173388595	5.31307624935202	5.32718278359476	5.30188251223263
Il22ra1	1.02323505674801	1.01494305319064	1.03499304810279	1.01631532747343	1.00738868478857	1.0073764293556	1.00732370501783
Myom3	-2.75150590423614	-2.75151165100318	-2.75147815192223	-2.74703708420245	-2.75149374287487	-2.75149465562549	-2.75149858241031
Srsf10	10.9630472668735	10.9447328971485	11.0292819390117	11.016695514919	11.0740519834631	10.9103917130209	11.0254941011933
Pnrc2	11.9326274523836	11.9400022045328	11.9740730177655	11.8911317659963	12.1310268529099	12.0442533680415	12.0371199735114
Cnr2	-2.88502315790089	-2.88898417611181	-2.88895505186727	-2.88896284216766	-2.88896861515307	-2.8889694087409	-2.88897282229541
Fuca1	11.0304760422857	10.9541768167733	11.014066143436	10.9605776138609	11.0431363083879	11.112875934191	11.0366814292079
Hmgcl	10.0117943439234	10.0855156306957	10.0947175136483	10.0798197515959	10.044414873172	10.1078739545589	10.0066160061129
Gale	11.3686944098251	11.3699254209779	11.2534275684802	11.3848940321221	11.254077761144	11.4821864662357	11.3992072496247
Lypla2	11.4955099832145	11.5363912279569	11.4749705472703	11.486551999211	11.4992436962577	11.6389839248031	11.5495989980864
Pithd1	11.6302021390836	11.5833524130578	11.6681977347465	11.5791837750333	11.5361271499411	11.6339994134653	11.5534322204079
Tceb3	11.5082821289523	11.4811571422819	11.4629354457231	11.5108176792833	11.4922004642196	11.4482653563259	11.4806991316618
Rpl11	12.1604278804618	12.1439665175411	12.2230663642674	12.0998254944614	12.1575207700676	12.305838902994	12.214768423558
Id3	7.25953036767078	7.27995013807447	7.32828971082365	7.13767364099435	6.9249891334711	6.98313691445315	6.98154329661486
E2f2	6.82782818272427	6.88678419373042	6.90516912577159	6.84626986551392	6.75385853584713	6.77010176751871	6.77714844922284
Asap3	5.98712715630168	5.95410830548159	6.05813149407128	5.94104051126111	5.85861820859357	5.8791993029907	5.85717815604697
Tcea3	4.92183897173807	4.86933050249512	4.87898625291732	4.88049846061684	4.8373381641064	4.86367693046863	4.84977464826612
Zfp46	8.96145269918573	9.03332966695058	8.94187051121462	8.97825952841468	9.09685779199448	8.93065845789356	8.99974801097467
Hnrnpr	10.9884206113679	10.949885594089	10.9705634910623	10.9723783573303	10.8792113004387	10.8499367304523	10.8843915133003
Htr1d	-0.843652179415929	-0.843673159203887	-0.843550796467046	-0.843583514678186	-0.843607766071836	-0.843611100184031	-0.827148248555383
Luzp1	9.99044519436481	10.0184350630591	10.1161267836551	10.1616782754217	10.0484457342197	9.99961913203338	9.99050576834344
Kdm1a	11.7267059872133	11.6756407531841	11.7191434393529	11.7393860094355	11.5594548866222	11.5486552034752	11.5532528890963
4930549C01Rik	0	0	0	0	0	0	0
Lactbl1	-1.88303771534665	-1.87920777871901	-1.88298912015639	-1.88300480641987	-1.8830164311395	-1.88301802917035	-1.8789089546938
Ephb2	7.09305299053797	7.18349710581197	7.07807825950336	7.18566646460493	6.93085455739589	6.99093326253178	6.94830872662865
C1qb	5.64810285734399	5.60586339186151	5.55571537573626	5.65534705597383	5.64376685676394	5.57952257802521	5.63785103911813
C1qc	4.54484192076193	4.52703649521304	4.49922377119884	4.58771913533132	4.53719259516977	4.50925433825182	4.58251165448518
C1qa	7.91898733051458	7.91230593352683	7.81801920731699	8.02994555284436	7.9201119536798	7.88018615943164	7.8843162810317
Epha8	6.2964589869686	6.18671761404513	6.32459363092813	6.28723619064512	6.21221453399658	6.24014419497923	6.21824058618147
Zbtb40	9.92724473953075	10.0720069707656	10.0714640465359	10.0963138996569	9.91088814578687	9.83518513070198	10.0170096710901
Gm13003	6.96830999137215	7.07626037464846	7.06187466856879	7.01935675516909	6.96881216885482	6.85282691059785	6.95550580178826
Wnt4	12.1417392684391	12.199330769585	12.3377025007257	12.2473169491977	11.5546608893887	11.6840481521857	11.6955127015452
Cdc42	12.399068842514	12.3426625033265	12.4845090975576	12.3706327337821	12.5115767997095	12.422773320977	12.3829777988724
Cela3a	-0.815092212427317	-0.815113815815699	-0.814987841320609	-0.815021519280573	-0.815046484879535	-0.798164697710234	-0.815064683536163
Cela3b	6.93250104538222	8.08242184293637	8.12220516728271	8.08161972346435	6.95193214234319	7.16919237600798	7.29998452194184
1700013G24Rik	0	0	0	0	0	0	0
Hspg2	8.10115570666288	8.3001727212093	8.0062580885423	8.1112305211497	7.9626667934329	7.92527430145852	7.966258339889
Mir7018	0	0	0	0	0	0	0
Ldlrad2	-2.83365480008899	-2.83366007982118	-2.83362928497942	-2.83363751941436	-2.83364362280833	-2.83364446190147	-2.82950133335064
Usp48	12.0524124642388	12.0617192526921	12.0084617635625	12.1012622631129	11.980279894459	12.0024132115175	12.028195493219
Rap1gap	10.9458882694495	10.893827908308	10.8562438501072	10.8574662162695	10.5032541879352	10.5292722930799	10.57571268943
Alpl	6.23152817226039	6.29801734361657	6.10205308458155	6.24697455848468	6.28211287568602	6.39828188129226	6.30741709447146
Ece1	13.3543225575196	13.4136225586111	13.2107296901816	13.2844263712617	13.0373142580952	12.9910161980055	12.9013971635925
Eif4g3	13.1857524943547	13.2373055866048	13.0426777043869	13.1704614742766	13.1753805978154	13.1262017424613	13.1665637114135
1700095J12Rik	0	0	0	0	0	0	0
Mir6399	0	0	0	0	0	0	0
Hp1bp3	12.6570387762334	12.591562640936	12.6413202719626	12.6286997643793	12.6774849616212	12.6512817222485	12.6283184930282
Sh2d5	8.67619421593013	8.80025686857146	8.74487068652899	8.78712415043292	8.68726658814498	8.65618039124667	8.64847363675938
Kif17	6.96163249694687	6.85847766473965	7.06555016356006	6.99111054902388	6.85577870293548	6.88593257319203	6.82867217330485
Ddost	14.2061762499764	14.1861502382639	14.1017723670846	14.1940830318116	14.3962702919581	14.4995428728518	14.4445653973543
Pink1	11.5380306588067	11.6368110583466	11.5806315744176	11.6172624906248	11.6283140308488	11.7405486600299	11.7503087418398
Mir7019	-1.88433671737028	-1.89224184428178	-1.89218371962425	-1.89219926690971	-1.89221078828048	-1.89221237208047	-1.89221918468627
Cda	8.70724493165307	8.75567570611768	8.79331152690397	8.81690838748923	8.63196733235261	8.70423273265002	8.71336200262591
Fam43b	-0.807676599542986	-0.811708861228083	-0.806980873933973	-0.811616329983922	-0.811641359023161	-0.811644800238043	-0.803344962835233
Mul1	10.6250139113763	10.6238305373391	10.548904702838	10.5899848301893	10.5429027163301	10.5665021465994	10.519934012941
Camk2n1	12.4337653511798	12.4024103421652	12.5521592870428	12.4133422333921	12.2007513742182	12.082877987526	12.0862965746354
Vwa5b1	5.79416373937824	5.73351762843905	5.68750589344465	5.78785550165001	5.82454520572286	5.69491087433382	5.72249986405654
Ubxn10	9.62163085629684	9.7366977324718	9.6111672981477	9.63412197439971	9.4308891690191	9.55064797495221	9.40136253775493
Pla2g2c	6.50450046756689	6.48803841274564	6.41251634434048	6.53373981427771	6.54206818752618	6.53449195576194	6.50075302773704
Pla2g2f	11.8329220234328	11.9144684165139	12.1062724638387	11.7958300596012	11.6218252508547	11.7711724040202	11.6774096738453
Pla2g2d	6.36559312024122	6.43512246766761	6.47035152071253	6.38562140343692	6.3201489225015	6.29225451964088	6.32576322239195
Pla2g5	0.362450079281917	0.358385914273718	0.363277120238779	0.358594709157966	0.383898002158247	0.358530471157963	0.362668257382128
Pla2g2a	0	0	0	0	0	0	0
Gm13030	0	0	0	0	0	0	0
Pla2g2e	-2.83365480008899	-2.83366007982118	-2.83362928497942	-2.83363751941436	-2.83364362280833	-2.83364446190147	-2.82950133335064
Otud3	9.49048075975325	9.45862373030285	9.58858318066646	9.59829093159244	9.4660617011956	9.50947448320122	9.54746900254129
Rnf186	7.03958888565316	7.0830900905505	7.09961001527968	7.07075253827679	6.94328359314698	7.06899997269319	7.02036819950472
Tmco4	8.25472992307843	8.38906882146463	8.33253715206892	8.40976971353686	8.41177773222407	8.42611795532926	8.3283780723531
Htr6	-1.80834370829524	-1.80835455872548	-1.80829128557805	-1.80830820138236	-1.80832074095271	-1.79984173051515	-1.80832988156464
Nbl1	8.69515163426658	8.79590492611537	8.79981742215065	8.63586742762867	8.52415367659493	8.4436162271274	8.45462848157415
Minos1	11.2176298211169	11.0452420154133	11.2985764961661	11.1303673075086	11.1855214609159	11.2961981759417	11.2644078191796
Gm16287	-1.29626516797352	-1.29640148087784	-1.3001521102537	-1.30017558733038	-1.30019298558724	-1.3001953772935	-1.29609143237167
Capzb	11.5645825304066	11.6145356929225	11.5706712729187	11.5646976871271	11.5423009686252	11.6443002300983	11.5887203862106
Pqlc2	8.27601114243328	8.27237676872509	8.37357091019049	8.28940878302703	8.182962323181	8.42647220495183	8.25082913100968
Akr7a5	9.30171298691994	9.33725775513608	9.42739199758717	9.32003775829759	9.17802258974299	9.32467313896158	9.26179406006384
Mrto4	9.19967376800225	9.27967609619308	9.2840381685578	9.22001558848319	9.27504166399747	9.30923563618544	9.31854149800882
Emc1	10.4039919104066	10.3031739842891	10.333767588576	10.3075285552036	10.3856606569389	10.3321277727812	10.3926707683988
Ubr4	15.16480361829	15.3979384577938	14.910291189695	15.3173774601138	15.0949796223417	15.2193092086026	15.2486361624766
Iffo2	7.6329987698136	7.62192125202757	7.64314219265285	7.64736352493081	7.62632718405643	7.67963397483426	7.76997546927798
Aldh4a1	9.96907982503728	10.0954246225561	10.039756382247	10.0373942273053	9.81093959411998	9.95700435715778	9.86233092583447
Mir7020	0	0	0	0	0	0	0
Tas1r2	-0.799014878109345	-0.803051914394438	-0.79831783555528	-0.802958614814678	-0.802983850888485	-0.798732382151098	-0.79883100326558
Pax7	0	0	0	0	0	0	0
4933427I22Rik	0	0	0	0	0	0	0
Klhdc7a	1.0239444896307	1.01184409837099	1.03062963010218	1.01659955873006	1.0206337379736	1.02058271534675	1.02036320184714
Mir2139	0	0	0	0	0	0	0
Igsf21	7.56729628635366	7.64828118765861	7.67639850531331	7.85377233885352	7.14983391286353	7.22636042397941	7.31833011240409
Arhgef10l	9.45334453823163	9.41471339756673	9.33351798139684	9.42041515736148	9.29381090224925	9.30337429818835	9.32740841431156
Rcc2	12.9375564525701	12.9934597711057	12.9050821287512	12.9487937589108	12.8873214917989	12.9455879992351	12.9659823405287
Padi6	0	0	0	0	0	0	0
Padi4	0	0	0	0	0	0	0
Padi3	0	0	0	0	0	0	0
Gm13032	3.0166209487192	3.02303732374278	3.02209488787457	3.07444814096511	3.03139533146003	3.00216550070307	2.99342972346847
Padi1	3.40060307252692	3.36871944878443	3.39894196348293	3.38331456824608	3.36495958733035	3.360633333776	3.37199813435368
4930515B02Rik	0	0	0	0	0	0	0
Padi2	4.40290731046354	4.40656097606275	4.37707227125891	4.45300395206158	4.37069677640877	4.39014585436661	4.38431355738147
Gm13031	4.62922916518622	4.63840074034945	4.6698899812953	4.69794738707792	4.70143124986766	4.73099729155472	4.80492408142334
Sdhb	11.495015545725	11.4902011841169	11.5548380249917	11.5063549267233	11.6113083422195	11.6428901932245	11.5686937822262
Atp13a2	10.7110111871752	10.7629171824152	10.7974599518734	10.8293031838632	10.6115175468413	10.6737144133648	10.7610793681658
Mfap2	2.72910474442112	2.72376649044069	2.71060874200216	2.70912138854879	2.68706115211981	2.68277640034404	2.72723799715902
Crocc	11.006857464187	11.1932131826744	11.1388671066502	11.1263091721009	10.8911127415471	11.0799777649395	11.0879930414956
Necap2	10.6848086605742	10.6784628885409	10.6579432365766	10.5911231076122	10.588532740458	10.6721173915011	10.6004151158101
Spata21	-0.475279552432333	-0.475307047520307	-0.475146738016016	-0.470767279118545	-0.458213567124186	-0.475225726926693	-0.475244517988757
Szrd1	11.421809241036	11.4382604426495	11.4125683264791	11.4449023415732	11.3580434823022	11.3932755374964	11.3381456029136
Fbxo42	10.9987688427012	11.0728894529359	10.9161576611902	11.0939249770132	11.0381586186874	11.0363486882579	11.1354035931497
Rsg1	6.17192579401567	6.20264671906168	6.16852621721708	6.25456317237062	6.22805827681537	6.24227950692649	6.27774608972461
Arhgef19	9.17675072354459	9.22424558792588	9.0585750408011	9.221584184425	9.04847679212872	9.27639707731529	9.31304991074433
Epha2	6.03884664290742	6.03596232677979	5.97007829767135	6.09314431761891	5.96013621777641	6.02033015534762	6.06552884607579
Fam131c	1.91518413550211	1.90303116053861	1.89997874869506	1.92153503374102	1.89959567292128	1.91222246775324	1.95598535002486
Clcnka	0	0	0	0	0	0	0
Clcnkb	0	0	0	0	0	0	0
Hspb7	1.62169338974781	1.57075435666999	1.57283390819691	1.56345328858147	1.56332253828007	1.56756647666312	1.57156576793187
Gm694	0	0	0	0	0	0	0
Zbtb17	9.90025438618545	9.90241820033511	9.89423805324517	9.92446666158333	9.63176333211269	9.72103935253864	9.69308686260571
Spen	11.8567140080016	11.975205421418	11.7088873974915	11.9284785987959	11.8340553011753	11.7586032513231	11.8578934828022
B330016D10Rik	7.84862882496909	7.85133488652095	7.81682333324442	7.88668584496451	7.78834304383381	7.74148107661294	7.73004042138998
Fblim1	4.90663983378233	4.95895279240713	4.88680059268021	4.89747643007267	4.91208343231589	4.89635375524125	4.91945863211241
Tmem82	3.18447845517967	3.19068384148477	3.16374687116746	3.18013127872094	3.20753312917825	3.2191881997899	3.19410944066859
AI507597	0	0	0	0	0	0	0
Slc25a34	-0.41753896948955	-0.417568126210813	-0.408111246907868	-0.408539406210284	-0.413157446080389	-0.417481905022397	-0.417501824747727
Plekhm2	10.6427669991221	10.6598424223602	10.5584584872602	10.6999443540877	10.3869078410799	10.447540532194	10.5432014653858
Ddi2	10.2621296415461	10.3389628084364	10.1274671411084	10.2924284714231	10.3209901052474	10.4205755221454	10.3909522145224
Rsc1a1	-2.83365480008899	-2.83366007982118	-2.83362928497942	-2.83363751941436	-2.83364362280833	-2.83364446190147	-2.82950133335064
Agmat	0	0	0	0	0	0	0
Dnajc16	10.0325779710316	10.0708550873245	10.0172355753646	10.0971824728688	10.0776425211667	10.1472676864762	10.0370908469045
Casp9	8.51517632802982	8.52060242934055	8.56782623995742	8.51625631325281	8.41174164217066	8.5039931758227	8.45508405038676
Cela2a	7.58855406559532	9.34820344660942	9.44988175451528	9.16854862624914	7.58910847844612	7.95588836780658	7.97486552132403
Ctrc	-0.197870304155769	-0.190094411926163	-0.183886167913611	-0.193322757744451	-0.197799260272012	-0.197804592463387	-0.197827532110013
Ctrcos	0	0	0	0	0	0	0
Efhd2	10.0058504833614	10.0646697728338	10.072852172211	9.9638333178375	9.98320251030384	10.0431845551802	10.039661756605
Fhad1	8.7824041504562	8.85968927710609	8.82532497085931	8.86908781014916	8.82098137064129	8.84596173025724	8.65776561658374
Fhad1os1	0	0	0	0	0	0	0
4930455G09Rik	2.75259175681213	2.72844109803161	2.73915999280901	2.72446066149007	2.73592835544007	2.70234440653505	2.72684197132885
Tmem51	9.71615984553728	9.74694070610748	9.76468406769515	9.8247726874873	9.57056087817085	9.64322836471249	9.60662024688506
Tmem51os1	4.10173089259797	4.09886460906116	4.11970481324657	4.10296797244031	4.09991309563232	4.06749178664804	4.07817310429004
Kazn	8.61157869541889	8.67844111574277	8.79035069710227	8.68148799658921	8.42325737970946	8.5156474213033	8.60587145157288
Prdm2	11.7856751635524	11.7616187420199	11.6798912565459	11.7969683591284	11.7481757939834	11.7544457188194	11.752555465847
Mir7021	0	0	0	0	0	0	0
Pdpn	2.53218946660022	2.52372142434732	2.51338875391661	2.54344103426949	2.55457035937109	2.56244960314212	2.52914116715741
Lrrc38	-0.507442204821918	-0.511462948742253	-0.511308664247936	-0.511349916341781	-0.502894607980154	-0.511384697857928	-0.503121645027818
Pramel1	0	0	0	0	0	0	0
Pramef8	9.57419276874589	9.57800268180517	9.52682242294592	9.48381773743487	9.55939656267062	9.63118252909616	9.57311118530953
Oog4	0	0	0	0	0	0	0
Gm13057	0	0	0	0	0	0	0
Gm13040	0	0	0	0	0	0	0
Gm13043	0	0	0	0	0	0	0
BC080695	0	0	0	0	0	0	0
Gm13083	0	0	0	0	0	0	0
Gm13088	0	0	0	0	0	0	0
Gm13078	0	0	0	0	0	0	0
Gm13023	0	0	0	0	0	0	0
Gm13084	0	0	0	0	0	0	0
Gm13103	0	0	0	0	0	0	0
Pramef6	0	0	0	0	0	0	0
Pramef25	0	0	0	0	0	0	0
Pramef17	0	0	0	0	0	0	0
Pramel4	0	0	0	0	0	0	0
Gm13102	0	0	0	0	0	0	0
Oog3	0	0	0	0	0	0	0
Oog2	0	0	0	0	0	0	0
C87977	0	0	0	0	0	0	0
Pramel5	0	0	0	0	0	0	0
Gm13128	0	0	0	0	0	0	0
Gm13119	0	0	0	0	0	0	0
Gm13125	0	0	0	0	0	0	0
Pramef12	1.72849462665532	1.7123510345585	1.73200040464172	1.71780144776529	1.71312047797407	1.73822219916837	1.71706639147919
1700012P22Rik	0	0	0	0	0	0	0
Aadacl3	0	0	0	0	0	0	0
9430007A20Rik	0	0	0	0	0	0	0
Gm13124	0	0	0	0	0	0	0
Gm13177	0	0	0	0	0	0	0
Gm436	0	0	0	0	0	0	0
Gm13178	0	0	0	0	0	0	0
Gm438	0	0	0	0	0	0	0
Dhrs3	5.76380559070921	5.80341031474162	5.78240280749747	5.81424873564063	5.73993922890369	5.81759155915225	5.76249216605778
Vps13d	11.5025045219453	11.5975157149216	11.4097190527316	11.5690788046449	11.3938527504319	11.4058603708099	11.491359340548
Tnfrsf1b	6.79369761240499	6.71136300311739	6.7126531879619	6.7820797328484	6.69632317399577	6.65224123471313	6.7468320075651
Tnfrsf8	0	0	0	0	0	0	0
Smarca5-ps	3.09826555880051	3.05894538931281	3.04612810036439	3.08830254970625	3.09455204296924	3.06162919274924	3.08114623713432
Gm13212	-1.88433671737028	-1.89224184428178	-1.89218371962425	-1.89219926690971	-1.89221078828048	-1.89221237208047	-1.89221918468627
Gm13242	0	0	0	0	0	0	0
Gm13139	0.876212419987424	0.876142714399318	0.876549152103382	0.885232755732005	0.884871210085229	0.884821497431794	0.905056109330412
Znf41-ps	4.4094105181213	4.42436143473373	4.41913329322679	4.41886502879589	4.45025760582349	4.43059918862413	4.41693215753551
Gm13238	0.756695138822999	0.748576382794647	0.745074136784815	0.749366614375242	0.757596461798891	0.753335539483548	0.753126498972963
Gm13034	0	0	0	0	0	0	0
Gm13051	-2.80494102806179	-2.80494646550173	-2.80491475720061	-2.8049232343797	-2.80492951840855	-2.80068046457524	-2.80493409907172
Zfp600	0	0	0	0	0	0	0
Gm13251	3.4614671694098	3.44823952016542	3.44184870480864	3.45636134519439	3.4379068632566	3.42535121373543	3.44465809224585
Gm13247	-0.790300870327403	-0.794344816201355	-0.789602184241542	-0.794250641181623	-0.785732546488105	-0.794279615064754	-0.794294681394538
1700095A21Rik	0	0	0	0	0	0	0
Rex2	0	0	0	0	0	0	0
4933438K21Rik	-0.549554966635568	-0.557577463307044	-0.561272985063707	-0.56131224458936	-0.557120877026287	-0.561345339653719	-0.561362544663937
Gm13152	4.36870673023369	4.3688503588883	4.36414767596076	4.34748563985495	4.37199181193952	4.35203421934679	4.35783209723598
Gm13154	-1.81453233347387	-1.81854724837625	-1.81848460822124	-1.81409708309175	-1.81851377014311	-1.81851547693921	-1.81852281925764
2610305D13Rik	7.3068519119731	7.30721145403421	7.235994104698	7.25819113411237	7.50633372632717	7.26680662359852	7.30717697829693
Zfp534	0	0	0	0	0	0	0
Gm13157	6.90347484662115	6.95830254230076	7.01468931968629	6.89535776290548	6.99162898224695	6.87441740038151	6.88642739199018
Rps19-ps3	4.86769941887684	4.85664381100278	4.89926380339461	4.90023223444155	4.86865015202131	4.89430959303924	4.87655928392385
Zfp933	8.50575700139701	8.3709089535996	8.41547095225047	8.47294463783255	8.60005268238313	8.40935599405434	8.48487538091336
Miip	8.06223223983809	8.06429473698016	8.09347530800228	8.09943460030497	7.99227565517715	8.08509400201396	7.95424592580733
Fv1	5.50422772095163	5.55871817203069	5.54008812429726	5.61832083887513	5.55113815120461	5.60544401468471	5.57373663199783
Mfn2	11.9281512531828	11.9367546435352	11.8562679113109	11.8908676878542	11.8951393528266	11.9095242771433	11.8779538617651
Plod1	9.87077052377073	9.94993841878438	9.96427566502104	9.86403807855627	9.94063648490506	10.0705175385527	9.99807886713884
2510039O18Rik	11.3880987204054	11.5344633912338	11.4585510402142	11.4126874810263	11.3466368065026	11.4130619340878	11.3415957338255
Nppb	-1.22716996225803	-1.22329716607605	-1.2270914830719	-1.21831317016158	-1.22713557861554	-1.22713815958852	-1.22714926262796
Nppa	0	0	0	0	0	0	0
Clcn6	8.91341325599202	8.94121526286541	8.88348718339298	8.95716130562743	8.7694811285875	8.90020584048219	8.92148240738917
Mthfr	11.86303531747	11.9712227718068	11.8594074747532	11.9909230760967	11.9131278305548	11.959530009541	12.0254654585308
Agtrap	10.3181286976327	10.2448430896984	10.3558576024704	10.2249625251447	10.2142163504406	10.3378606385955	10.1466344023713
Draxin	-1.83700619080817	-1.83701672703453	-1.8369552737544	-1.83697170595196	-1.83698388564917	-1.83698556011723	-1.82871760178115
Mad2l2	8.79937021506423	8.84066865221903	8.84487740170991	8.78723975709952	8.76843916869461	8.89962710631193	8.8316790663226
Fbxo6	9.90451999315261	9.89255607669068	10.0146940102859	9.90648784449389	9.83473152648956	9.89314461473782	9.89489813407481
Mir7022	-1.17351711652572	-1.17353427624773	-1.1734342513744	-1.1601728532082	-1.17348080360265	-1.17348352897907	-1.17349525399494
Fbxo44	9.71382372513734	9.7666201599054	9.7848910365507	9.78277390901028	9.56458582771354	9.66652370721657	9.59529331028656
Fbxo2	9.92753241380872	9.95212837452344	9.96767978944944	9.87064702258619	9.88402502385191	9.98092559820168	9.90320413784151
Ptchd2	4.88893576851527	4.92860874236525	4.8342753461547	4.9066742385204	4.92388678281882	4.90098725726294	4.88696532232194
Ubiad1	9.3167607798334	9.33903061759968	9.22333881681416	9.23062267847609	9.27835133270644	9.29521725852876	9.26197318996358
Mtor	12.0897528903406	12.1902098109093	11.9903882728864	12.1327684584898	12.0672174840301	12.1052129989556	12.0448975444744
Angptl7	5.77577281140403	5.67360113071043	5.78194172773929	5.67621238380604	5.51458342704645	5.51402461054408	5.55044038874197
Exosc10	10.803390355266	10.9143828714666	10.7709761791983	10.8449694296821	10.7633556123112	10.7705660562839	10.8242115311671
Srm	12.081060150527	12.0855289341451	12.0099062695712	12.0760015189293	12.1276261595127	12.232515017854	12.2197664386747
Masp2	3.74802867423637	3.80478705829709	3.73713146329834	3.76952395241268	3.75924200903043	3.79868723603691	3.79681739449954
Tardbp	11.888838139241	11.8922003068829	11.9042186038697	11.9715335138901	11.9642511255936	11.903400059274	12.0199138709421
Gm572	9.47954784625611	9.40069349745903	9.27121558677475	9.39408741682217	9.18326111946926	9.15318215845277	9.07839498356567
Casz1	10.4185068723641	10.4647068019683	10.2790522133323	10.5077812404623	10.2839501260788	10.2832177435388	10.2969907886003
Pex14	10.444546929125	10.5000810975111	10.4995015964185	10.4625655290244	10.4734695329488	10.5735027682256	10.4455245334952
Dffa	9.8911462487118	9.99141431118334	9.8810845191328	9.90810850891178	9.94143040131615	9.94380976453225	9.90549631138325
Cort	-0.452409127352821	-0.460485026293875	-0.451092460206882	-0.455931274315732	-0.46039796515713	-0.460402402799853	-0.460421493848817
Apitd1	7.01294023283102	7.0108431933698	7.08787928970218	6.96782490716839	6.92814517401992	7.00107521739374	6.90972693853419
Pgd	11.5909967324082	11.6050882960612	11.4488668627524	11.5061228967702	11.6323708943651	11.6645062333591	11.5663391848675
Kif1b	13.0054657419879	12.9976025837542	12.9194296372951	12.9889181597311	12.9081020958739	12.8533782118569	12.9079747136419
Ube4b	12.328934318609	12.3554867318692	12.167085242444	12.2839772018174	12.4040748186531	12.357480630561	12.3719753700049
Ube4bos3	-1.88433671737028	-1.89224184428178	-1.89218371962425	-1.89219926690971	-1.89221078828048	-1.89221237208047	-1.89221918468627
Rbp7	-0.624777321326903	-0.605919183608952	-0.624662906695743	-0.624699846769514	-0.624727217468462	-0.624730979759918	-0.624747162290057
Nmnat1	6.55749203101583	6.66087968925055	6.61538313973184	6.65131197177205	6.60302631013116	6.61913724852176	6.62033377923182
Lzic	8.58159864945155	8.57600551508823	8.5290423676281	8.45786647898319	8.57521798236801	8.54663501614788	8.63156522398892
Ctnnbip1	9.47018820197211	9.51062145642329	9.68611908265147	9.54460316868086	9.33261291868975	9.54809356645137	9.48292827367507
Mir5616	0	0	0	0	0	0	0
Clstn1	12.2132413668453	12.2542574405983	12.2349108050691	12.2115446719797	12.1538233942856	12.2142166033903	12.1391304674502
Pik3cd	6.36198068605026	6.40882292130774	6.37250377132886	6.52102873233343	6.44630347947971	6.44469521235407	6.49558174717339
Mir7023	0	0	0	0	0	0	0
Tmem201	9.48533719158457	9.55869426091772	9.59003189456917	9.46149443821221	9.5151998710856	9.55834953742016	9.50999900234667
Slc25a33	7.73292305143977	7.70468307074052	7.81570798978043	7.86210508797808	7.70676246506764	7.62636689328297	7.85381825593647
Spsb1	8.43412634796335	8.35431245941571	8.50201153566245	8.4756116012675	8.11372741905759	8.16322363641105	8.22997517386553
H6pd	10.4473785540499	10.4126130608895	10.3114224319844	10.3930102370315	10.3828928611714	10.4942539777421	10.3984537388935
Mir34a	0	0	0	0	0	0	0
Gpr157	7.55068619070696	7.5622740893658	7.5816143606085	7.52012492828234	7.74551984878883	7.56868530828628	7.70202350043431
Slc2a5	12.8542862909239	12.858616408794	12.7017314845452	12.7908753613011	12.8072606019111	12.8901887071973	12.8043092741074
Slc2a7	0.56222870154128	0.562171427219907	0.576371842348747	0.584475315610331	0.562349893976694	0.562340798635301	0.570696374030361
Car6	1.51553819219328	1.52321374690131	1.53891959850192	1.51589650991138	1.52855819303124	1.54932735912404	1.52401694646984
Eno1	5.40365251951588	5.45130506639007	5.47040550462947	5.39345892874914	5.50889951689494	5.48082768807677	5.39564578904263
Rere	12.5637017935947	12.6018880365314	12.4071900649528	12.5730584731601	12.5283116316759	12.4072023275373	12.5551322300768
Slc45a1	3.05963969596015	3.08497979149903	3.05952352214147	3.06260597916826	3.07808497430582	3.08193690788453	3.10063043849698
1700045H11Rik	0	0	0	0	0	0	0
Errfi1	10.0224727508997	10.0872449094329	10.0321646954429	10.1131459723406	10.0695821440766	10.0237817452795	10.0319089598222
Park7	11.8324162449406	11.9058057798661	11.9299299741628	11.8114230555306	11.837804342834	11.9710788535039	11.9319945191007
Tnfrsf9	5.72581102553438	5.79785657986765	5.75600198022837	5.66562755991724	5.66618939139455	5.64716770832989	5.63619536726779
Uts2	0	0	0	0	0	0	0
Per3	8.18636866519569	8.1855173414293	8.13956535694323	8.12249010308702	7.94136221812268	7.93639245708315	7.8181441969494
Vamp3	10.789682027048	10.7815117888855	10.9300043231763	10.8073167442198	10.8647016631728	10.8632782588836	10.8838232942642
Camta1	8.46482798527593	8.43288013006562	8.46633696450001	8.39159168908188	8.46993500476455	8.44858544122064	8.45469362634137
Gm13090	0	0	0	0	0	0	0
Dnajc11	10.554201468933	10.541420549022	10.5515649219735	10.5256755928577	10.5793450271644	10.6326171936179	10.5878528152722
Thap3	8.67327689992217	8.7212845552396	8.79232071967221	8.67626947679161	8.58272364852184	8.56291882429586	8.60061243340399
Phf13	9.51010590277477	9.53073369133907	9.53565456356715	9.50897454362721	9.55944448391482	9.5301610787609	9.48516262022966
Klhl21	11.174308056326	11.2275509051484	11.1688051076077	11.1408306715554	11.0678119418408	11.1192837214463	11.0858552013567
Zbtb48	9.03516437346481	8.93318392304679	9.04251739782436	9.0253051739603	8.98423694394602	8.99591161108052	9.01541412385279
Tas1r1	0.625686845799111	0.621430381025847	0.614045587952883	0.62706178586687	0.618137160806293	0.613879985787139	0.622113269360858
Nol9	10.3017998300931	10.3279974456408	10.2974119792778	10.2989460829705	10.3564480120649	10.3702696360172	10.3218287948329
Plekhg5	8.31369407838117	8.3661256635165	8.41947242985427	8.35773323399806	8.22875931752393	8.29898181366872	8.27079431357622
Tnfrsf25	1.9671718899348	1.98562422492393	1.96962581986268	1.96448358507733	1.97244116745884	1.9681665881734	1.97598928829948
Espn	0.0199519998869816	0.0199130939415691	0.0201399104430323	0.0333085297589144	0.0370725394709348	0.0200281588358306	0.0200015716644611
Hes2	0	0	0	0	0	0	0
Acot7	5.00011705989988	4.91862268180051	4.86649988782737	4.90558494804245	4.8739187114266	4.88875026270858	4.86718099110349
Gpr153	5.7717710312315	5.8133395429816	5.72459352648359	5.80266779798329	5.71710257718173	5.73060356364686	5.85770346171187
Hes3	-1.22716996225803	-1.22329716607605	-1.2270914830719	-1.21831317016158	-1.22713557861554	-1.22713815958852	-1.22714926262796
Icmt	11.1895589352705	11.2209996872119	11.2257720824058	11.2368585247096	11.222613807898	11.2710446659361	11.2843870525131
Rnf207	-1.88303771534665	-1.87920777871901	-1.88298912015639	-1.88300480641987	-1.8830164311395	-1.88301802917035	-1.8789089546938
Rpl22	11.4938841795216	11.541094737077	11.6193866138893	11.462393002112	11.5566334573335	11.6925438956132	11.6449985086865
Chd5	11.054446859828	11.0668576080287	11.0404857870485	11.2052087574634	10.7764086548789	10.6662499467057	10.781271031481
Kcnab2	6.96584985177736	6.89590743699965	6.82232068283614	6.9066286519076	6.88396837779662	6.81624389647161	6.86534166877197
Nphp4	9.22192672332096	9.22275770771725	9.23153979685208	9.29320001149968	9.08495798113485	9.03939679957841	9.01889328591381
Gm833	0.505342079825199	0.505166059776701	0.506192275260174	0.50150878725647	0.52676951198069	0.505686648353521	0.501401282237635
Ajap1	-1.81938061859259	-1.81939133593688	-1.81932883264229	-1.81934554410117	-1.81935793149858	-1.81511948090582	-1.81521033186669
BC039966	1.72328720853988	1.69935539078779	1.7099100688619	1.71349897010047	1.70859173252743	1.70007995185568	1.71229045342483
A430005L14Rik	9.98161799644806	9.94628731505641	10.0080230410937	9.96638029435293	9.97435529954823	9.96210824332859	9.95150809150955
Dffb	8.09530281868936	8.10003588298495	8.02233448163919	8.12254188411072	8.04219242762997	8.06457872247555	8.07217847525287
Cep104	11.2796878664413	11.2827784846203	11.1998775995659	11.2849887217508	11.2043943302664	11.2620109060604	11.2314747924975
Lrrc47	11.5412564860837	11.5393400213646	11.5208995885116	11.5436711196652	11.4739792954531	11.519700104999	11.4664798692195
Smim1	9.94415117391749	9.9965956936892	9.95718720995852	10.0558599611019	9.77790996914693	9.96130272913159	9.83574094528788
Ccdc27	0	0	0	0	0	0	0
Trp73	0.315051926341881	0.334183286168039	0.324413084652112	0.315205168136947	0.323627223362873	0.315143605634305	0.31511159701102
Wdr8	8.60615635644985	8.72831784857666	8.85371793059539	8.62733507507722	8.65694331981368	8.80358342335161	8.74762662045982
Tprgl	11.3745067248473	11.4259058366016	11.4725936047782	11.3986304313498	11.4277385889312	11.4434190758204	11.3583998066304
Megf6	0.872962264191042	0.864662001158057	0.867174160133523	0.853384737197804	0.853305956927351	0.861741486505068	0.853248531527215
Arhgef16	11.3656556493972	11.4679430630257	11.4536962446777	11.4666783539961	11.211899696537	11.2698940482922	11.2816275116365
Prdm16	6.22414313147563	6.34290313845087	6.28915434711931	6.24876724076757	6.24553126785329	6.27283879251751	6.25719266142113
5930403L14Rik	5.28741962352881	5.28499594211939	5.29168668455506	5.37322961494397	5.20190699316202	5.28421779469113	5.25902942762681
Actrt2	0	0	0	0	0	0	0
Ttc34	5.79501456369868	5.76233237174351	5.77316539228321	5.79765525209584	5.71618480925019	5.78112352860881	5.72529494592681
Mmel1	1.19480210592246	1.18272094614601	1.18322584576176	1.21785220323662	1.18726465487462	1.18297707918104	1.19949254811241
Fam213b	8.94141369709071	8.93369945671191	9.10038579121864	8.87050913310722	8.80248717829133	8.96800903471977	8.93059570864773
Tnfrsf14	5.6694850792044	5.6618465283335	5.6627508998347	5.69424490573604	5.58416850330573	5.59428963065224	5.60474523186292
Hes5	0	0	0	0	0	0	0
Pank4	9.30284223617809	9.45061683160876	9.49037546894552	9.47531963921392	9.27963993074115	9.31363454292567	9.41861029467388
Plch2	3.45760359022968	3.44464094195222	3.42181378550623	3.46346710947041	3.44918336245471	3.49667394551783	3.46383315660268
Pex10	8.50444206734286	8.51309203503451	8.55766891671587	8.53567229917977	8.40281570217488	8.47950048574508	8.47593439933141
Rer1	11.3806034286759	11.3333218360472	11.4485610381248	11.3642172943047	11.4344805973335	11.4557307378868	11.4164357566557
Morn1	7.02361471535883	7.01494360647983	7.00729212615305	6.98012997365062	7.0334672717465	7.14782087815783	7.06398150291889
Ski	10.9115502945882	10.9076636723633	10.8508395329226	10.9714943743718	10.7704269615946	10.8069833069122	10.7795137695538
Faap20	9.56506080006306	9.4746246192896	9.58906691213889	9.56781876524008	9.4433426750015	9.53625410489999	9.47450068317884
Prkcz	9.53750928743609	9.52613441994617	9.57540681126319	9.59375367207181	9.34974036865335	9.4597805679114	9.43228033848606
Gabrd	3.57978169121516	3.59280749640203	3.57045264700198	3.58539891627084	3.58341701925762	3.60711234896497	3.58987743188651
5830444B04Rik	6.14213936919711	6.07008438835657	5.96360368986885	6.16126966459278	6.07934007753328	6.12055076640464	6.17845656253597
Cfap74	8.13163824161433	8.21153136309613	8.2005874553917	8.18739056736416	8.25100905678723	8.30157723580982	8.41584380151863
Tmem52	3.55463772925911	3.52281556371168	3.51511392885308	3.52588260960062	3.51585369576253	3.55966323006549	3.51470615231428
Gnb1	12.9814646109181	12.9832084229713	13.023039918872	12.9809927181565	13.0072853765529	12.9803010755335	12.9558139249519
Nadk	11.3121019690896	11.2661768715634	11.2285617989192	11.2851975215635	11.3791009095888	11.4333094429748	11.3389519003162
Slc35e2	9.17972723335347	9.12780647423531	9.16604812809098	9.1919938414406	9.29491728333928	9.1077182125891	9.16034786532154
Gm16023	6.60727955570723	6.56847524677043	6.57040649149304	6.60265031725057	6.65416875245598	6.56162442791585	6.62752741104323
Cdk11b	11.7641555865614	11.773073265413	11.8039990355744	11.8429341389447	11.8370113387541	11.8772270492618	11.8450274045411
Mmp23	4.52836788619193	4.4750970191141	4.47648335134697	4.53926191203159	4.45317914385348	4.4607979955915	4.49358755719645
Mib2	12.2056023153305	12.2612284645841	12.2427997381603	12.2964031153189	12.1691464689709	12.2523969562338	12.3050603977715
B930041F14Rik	8.74685867103323	8.79606101160625	8.90315809763889	8.84712518281637	8.69056149804083	8.70534872057231	8.66701361758217
Ssu72	10.5368567386861	10.5458519129206	10.5787864486249	10.5211467963911	10.4358887074591	10.4998497071933	10.495631834346
Tmem240	4.61911571072228	4.58318872547782	4.64876438724621	4.66967321392476	4.61904205643419	4.61463688911803	4.61617392167997
Atad3a	10.5175657884686	10.6305713762019	10.5553377550355	10.627881619194	10.5965513226736	10.6707904477604	10.6755867899709
Atad3aos	4.152296730526	4.18186332178917	4.17735008591344	4.1565963837116	4.17735245390065	4.15732416307477	4.12004837682395
Vwa1	5.86809086409867	5.81113190905822	5.85609005831411	5.80952820918316	5.80838696682637	5.75134050245522	5.76492052113668
Tmem88b	3.80428919832224	3.87871382740939	3.84612327422042	3.87080090651069	3.80324665784144	3.82341257817305	3.7980673119747
Mrpl20	10.2333274837376	10.2622943003982	10.2725957213631	10.2606090535476	10.2208171560864	10.3177071947544	10.292692888945
Ccnl2	10.9584136379377	10.981118277039	10.9874545890653	11.0068230156397	11.0121335858482	10.9860116284639	11.0666938749589
Aurkaip1	10.4246878157888	10.4874604420359	10.464871662564	10.4504893106605	10.5123883126534	10.6106578896355	10.5277176141432
Mxra8	8.69696498891944	8.58077371530094	8.60063635386451	8.55263695714375	8.56943628507695	8.6874164899386	8.70352515725834
Dvl1	11.2344006688734	11.3555379849216	11.369832505837	11.3911112774588	11.1270475034694	11.1947663508789	11.2283308564252
Tas1r3	6.34827897934303	6.36442555561093	6.28645271142082	6.42333973039695	6.40531579863407	6.40964562816346	6.36053066686309
Cptp	9.73298246436024	9.71700019253585	9.61698492040581	9.6834792190335	9.75121937352436	9.84946058126335	9.68219211028583
Cpsf3l	10.174440374904	10.2537624652742	10.3016947848241	10.2390804186922	10.1605478542012	10.2032338208188	10.1545335827681
Pusl1	7.53033797541601	7.73441392526456	7.6571666788539	7.50166623315838	7.62384576008481	7.58949342620694	7.61625768210075
Acap3	10.1802302842237	10.2496778353056	10.1645910172341	10.2103825614407	9.88923830851762	9.95980589410879	10.0301207158181
Ube2j2	8.90680864428089	8.9571499539196	8.865288566588	8.96129187046662	9.03467808895129	9.05589264417555	8.92920218813145
Fam132a	7.35038119809877	7.47547658556293	7.44987880632658	7.31112871651036	7.47469114419189	7.48336182621829	7.36447175328817
B3galt6	9.33314194815241	9.44510402671586	9.50348893888109	9.35640817993231	9.47193525753652	9.45967894211615	9.45695269690216
Sdf4	13.0029210724579	13.0150247759671	13.0139069675946	12.9430806631012	13.0853016883664	13.1902642452645	13.0821702936986
Tnfrsf4	4.45710038368395	4.42139872582391	4.42062388709072	4.42926204629221	4.43404661095159	4.4643621507604	4.48023198989701
Gm10560	5.48991421599968	5.4541300130594	5.4098343582075	5.47204122278022	5.49017068356995	5.45738322315855	5.53148001985868
Tnfrsf18	0.119720008173196	0.0885023017073533	0.0887318571658864	0.0886704596641861	0.0886249588133373	0.0886187038430518	0.0885917981367376
Ttll10	6.10047782815062	6.11661433833313	6.0200015821464	6.02745286358406	6.03631111598749	6.10331899945328	6.0657574758412
Mir429	0	0	0	0	0	0	0
Mir200a	0	0	0	0	0	0	0
Mir200b	0	0	0	0	0	0	0
9430015G10Rik	7.521432880224	7.49780874215377	7.39433912172605	7.48422225337305	7.44709128253103	7.48751163622496	7.52161292908769
Rnf223	1.77400681036807	1.78117963335077	1.78543308765328	1.7756169915583	1.7792606488191	1.77075854660912	1.77050428293035
Agrn	9.1863958694954	9.09161153380081	9.01841355268516	9.07722737495601	9.16618119024014	9.39545703556686	9.36695626385009
Isg15	4.26479243188734	4.24704572385057	4.22857517874187	4.22898273356699	4.28018877789894	4.201673740261	4.20439335756099
AW011738	6.87101601745898	6.87342019830825	6.77687444735593	6.78123208811354	6.86462366166946	7.01897607370365	6.94737176026829
Perm1	3.22743411783539	3.19937469428592	3.23529360608823	3.20289751013723	3.21445303218929	3.21013351882761	3.27603753930645
Plekhn1	7.73518866781088	7.86886456447178	7.70057053532211	7.77410107957511	7.68561099529109	7.86082842452367	7.93816446501406
Klhl17	8.90713072109414	9.03457012119063	9.01782623089154	9.03141122456935	8.84322085739448	9.07297601945258	9.03649240781169
Mir7658	0	0	0	0	0	0	0
Noc2l	11.4797203378046	11.5610402515701	11.6596152692944	11.5641486846597	11.4274246199947	11.6453614046613	11.594832343088
Samd11	3.20630102208185	3.20087344627695	3.16116489016572	3.17804387729009	3.20995649511846	3.23348164653607	3.19659791556837
Vmn2r-ps159	0	0	0	0	0	0	0
Vmn2r123	0	0	0	0	0	0	0
Dhrsx	0	0	0	0	0	0	0
Vmn2r122	0	0	0	0	0	0	0
Cdk6	3.40863142992412	3.4137994083744	3.39273309671797	3.39049364159412	3.38060826390278	3.36800347411556	3.40740610909183
Fam133b	8.95745509404042	8.92561617453892	8.94305908768156	8.94290675480068	8.90586845594251	8.85505759689669	8.91468645703374
1700109H08Rik	1.99145709478207	1.98313891008691	1.98997420668962	1.984813221483	1.98858571336846	2.00514484555642	2.00447346722295
Rbm48	8.68398510318466	8.7091542625614	8.71448029062279	8.72720134003595	8.74650244345096	8.76682353182891	8.74646294613828
Pex1	9.913344004467	9.87588529538389	9.9063788531506	9.94828844536478	9.90677807431885	9.8601823230231	9.87628010214113
Gatad1	10.6517457511641	10.591514479817	10.6568475906817	10.6243895271788	10.7647639843608	10.7258447053712	10.7038566603347
Tmbim7	0	0	0	0	0	0	0
Ankib1	11.0492486897127	11.0024149925989	10.9381839103686	10.9260160916485	11.0835087979312	10.9879337050257	11.0016476585814
Krit1	10.3598296519289	10.3276398842422	10.3384772157192	10.3328953109361	10.4235217074952	10.3756746482211	10.416516021801
Lrrd1	0.920563781662003	0.924403601660813	0.939297815189323	0.93405225465912	0.9250131872337	0.924982120721613	0.933177131390734
Mterf1a	5.85416116100134	5.7697224388099	5.86071806588095	5.82114085340769	5.88419996714908	5.86985141403248	5.81808469719943
Akap9	12.4857484621322	12.5470963816728	12.4741026423552	12.5917367799495	12.4405907844726	12.4393900700921	12.494747598989
Cyp51	11.8310557685883	11.8348269279428	11.8706421406469	11.9069554351703	11.8181906716898	11.7536456552581	11.735298286073
Mterf1b	4.49566881211162	4.48867581188151	4.51224318122786	4.49493646356508	4.47955921109107	4.46326973007015	4.54058628440369
Fzd1	6.53222979186555	6.64334843544856	6.51952161194492	6.51692857328602	6.43221447097334	6.51880991902418	6.44740594256962
Cdk14	9.54101560825589	9.43175434814121	9.46893213602692	9.50062851038265	9.59321279000474	9.47008511562124	9.56800319693217
1700015F17Rik	1.26875064571382	1.27213077606235	1.27547093290541	1.25708576387412	1.26548655268328	1.26963892330711	1.26106417138682
Cldn12	11.3102218372376	11.2734918907254	11.3196323864659	11.3460625288879	11.4307274985004	11.3099314295575	11.3404476702678
Gtpbp10	8.25104007041853	8.23786905611356	8.28864041159494	8.20046614211325	8.3144518785109	8.23001434061703	8.34250192000894
Gm8773	0	0	0	0	0	0	0
Cfap69	7.52948100400702	7.50653433402957	7.54259929662433	7.58407000511087	7.68937672828418	7.63334878275558	7.69048866754477
Steap2	11.4708922710537	11.4588247442581	11.4870605877405	11.4714069394203	11.7347898360599	11.6207508776055	11.6816992324851
Steap1	10.6364193126015	10.5957176629093	10.7913075284137	10.619911103869	11.0364277340137	11.1447783362729	11.1743601435838
Zfp804b	3.89875610543082	3.9074045436881	3.88796615879649	3.88531527731153	3.93879949609746	3.88712951330506	3.91326790298767
4921511H03Rik	0	0	0	0	0	0	0
Steap4	6.90000377655561	7.01922243904776	6.89409328350738	7.08207549887109	7.22939961277854	7.09344635108084	7.23561868323841
Sri	10.2700788404113	10.2098310110819	10.2991419586463	10.2168328307077	10.3755339590219	10.3707051287046	10.2994954107537
Adam22	10.1929324764143	10.1668894555012	10.1236528296413	10.1345433660583	10.1572728378393	10.0404329592393	10.0737141447884
Dbf4	6.84044150488584	6.86188127480218	6.89548918071584	6.85958398112258	6.89650437097733	6.88357128905197	6.88316430359904
Slc25a40	8.62933652389366	8.44849914184153	8.52938589733109	8.44144232763024	8.7726986258685	8.59122201205134	8.55273732266142
Rundc3b	11.2061406013771	11.1124047787667	11.1889515845029	11.1248198082129	11.1065976542547	11.0181289431011	11.1045539430321
Abcb1a	6.13805598144142	6.12548906566058	6.08542058590637	6.07379210813126	6.05835953052617	6.11314399834681	6.11351567518994
Abcb1b	4.87323289731496	4.83393945106855	4.85156810397864	4.89234987726514	4.84558765193873	4.85259897076814	4.86833686370574
Abcb4	8.83905105739357	8.76181835490056	8.92794487885954	8.80387669484649	8.91184852329779	8.8116505514268	8.8834544248168
Crot	9.96365084128767	9.92785210372753	9.97352584894206	9.9149458576542	10.0999207434831	10.0772635217892	10.0755721038968
Tmem243	8.40306661132855	8.35379014848241	8.51246591798811	8.4284489578737	8.49419955355683	8.40940335880913	8.42133619449752
Dmtf1	10.1920996378901	10.1941374892218	10.2147353876178	10.2159052002607	10.1621692336526	10.186448862407	10.2714577364533
9330182L06Rik	11.5376063057858	11.4443997433185	11.4745503869496	11.4396615361408	11.5119177911588	11.3992724961625	11.3429200742075
Mir879	0	0	0	0	0	0	0
Grm3	-2.93411569333105	-2.9303125444693	-2.93409262096737	-2.93410007042169	-2.93410558991736	-2.9341063485987	-2.93410961183956
Gm6455	0	0	0	0	0	0	0
4930558F17Rik	0	0	0	0	0	0	0
Gm5861	0	0	0	0	0	0	0
Speer1	0	0	0	0	0	0	0
Gm6460	0	0	0	0	0	0	0
1700003C15Rik	0	0	0	0	0	0	0
4933402N22Rik	0	0	0	0	0	0	0
Sema3d	2.53320153187374	2.50908672286881	2.53379364346778	2.55786290915694	2.53125908398957	2.52694314694234	2.51815701931156
Sema3a	2.61313542993186	2.60818976404772	2.60541029660639	2.60842736456422	2.62382532989308	2.59469072737756	2.59839194453361
Speer3	0	0	0	0	0	0	0
Sema3e	8.40441369188318	8.40400400130892	8.40864029776887	8.54093629159869	8.25990124818237	8.20812561864333	8.34353233741708
Pclo	12.7868866103519	12.8448455805012	12.6160975803079	12.8777129298116	12.6293136585715	12.5994602067649	12.7322476954316
Gm9758	0	0	0	0	0	0	0
Speer4e	0	0	0	0	0	0	0
Speer8-ps1	0	0	0	0	0	0	0
Gm10354	0	0	0	0	0	0	0
Gm17019	0	0	0	0	0	0	0
Speer4d	0	0	0	0	0	0	0
4930572O03Rik	0	0	0	0	0	0	0
Speer4cos	0	0	0	0	0	0	0
Speer4c	0	0	0	0	0	0	0
4930519H02Rik	0	0	0	0	0	0	0
Cacna2d1	12.05170503222	11.9315811675993	12.0201911249089	12.0059005948511	12.1170116678416	11.9574039066147	12.001687032036
Hgf	6.18791170199784	6.11894937884006	6.22431413200815	6.21617544107137	6.12472026931518	6.12682706775021	6.14736734816878
Speer4f1	0	0	0	0	0	0	0
Sema3c	8.20048261917826	8.1878730985631	8.00159749770219	8.16503588818951	8.13279963094491	8.0164823062385	8.03016990406641
Cd36	7.65909938636332	7.60419186598586	7.51494458739944	7.64556827666079	7.70095891996669	7.6747475806855	7.66286479753304
Gnat3	-2.83365480008899	-2.83366007982118	-2.83362928497942	-2.83363751941436	-2.83364362280833	-2.83364446190147	-2.82950133335064
Gnai1	8.5237499227081	8.40563064535992	8.43727351777297	8.47677823743109	8.259737854126	8.34811637292776	8.46636952242128
4921504A21Rik	4.39993358891803	4.43907795352903	4.4594208633162	4.40566880480191	4.39047214797237	4.36192839002859	4.41516649230597
Magi2	9.05960861655447	9.09505266320027	9.0593313788356	9.0234751215783	9.00069805365705	8.95188785709733	8.93545756866815
Phtf2	7.31262889437966	7.24449674750257	7.19628238799287	7.25683027823365	7.32275758262932	7.26658334471117	7.29317930496246
Tmem60	8.64546384785965	8.53373316027461	8.73406165002648	8.60578715884577	8.78302677660455	8.68693762893898	8.65647161594698
Rsbn1l	9.65706716048174	9.59398245205333	9.65688352434702	9.67337299870497	9.73875797369196	9.51632179839522	9.66515133633247
A630072M18Rik	5.49973272780643	5.46040072979507	5.50250177106785	5.49770503061572	5.51971461702439	5.54961856425505	5.53480846794706
Ptpn12	10.1155755088427	10.0578163831822	9.99942396473095	10.052829509773	10.1735939358645	10.1964679213773	10.1516941430703
Gsap	8.28843523572288	8.49142838199608	8.43359877061843	8.39650190468336	8.41078363745854	8.51036547766186	8.46878836126941
Ccdc146	3.09877273487819	3.10759823215369	3.06036788214672	3.0677226938464	3.06654465284793	3.07049300559148	3.06163684463316
Fgl2	9.91010631036306	10.1233779614758	9.8770592614101	9.98813357941118	10.1121572510743	9.99960507568494	9.83073878063523
Fam185a	9.13438352138368	9.13115131845087	9.13812192866054	9.20325866739134	9.20641603994027	9.19320367911868	9.15023187785791
Fbxl13	0.352346128185591	0.348190007981209	0.349182368937248	0.353299479296141	0.344458974780373	0.344451331439343	0.356839498625593
Lrrc17	2.78361639795078	2.76291211955907	2.72588488316688	2.71602372931048	2.72390530836924	2.72378937224985	2.70672145101498
Armc10	11.3438716302063	11.4318411073579	11.2475528138921	11.3921137704347	11.3796338815809	11.3037966205323	11.2262786974295
Napepld	8.80512812815031	8.87514879317919	8.88505306703465	8.9620715511637	8.72642544775954	8.77678068898162	8.7638132083635
Pmpcb	11.0237891033089	10.9764410023599	11.0931544961125	10.9432989098269	11.0423824219166	11.0896346537256	10.9908278404019
Dnajc2	10.7034720507963	10.6532944177805	10.8065631000487	10.6394313259916	10.8059583013085	10.7119817932521	10.7110936941668
Psmc2	12.5840101495676	12.5743952151935	12.6398378824038	12.5762154752671	12.7385282041464	12.769555623283	12.7142270673029
Slc26a5	1.4228880253481	1.3952274941848	1.39193729492404	1.40053362197226	1.40434677275779	1.40427360015416	1.39985261783505
Reln	7.27709408885603	7.34090134396832	7.25619529311263	7.16771792939736	7.16275783952303	7.05224975130486	6.99681651311913
Orc5	9.78567747483886	9.652218161201	9.84833370675637	9.71610449278494	9.82620951466894	9.75699102437525	9.81815527299496
Gm15421	3.85150556353711	3.84559535752321	3.84500179580316	3.84220221644605	3.84418007511502	3.86775308204235	3.87750487598598
6030443J06Rik	4.97546764277915	4.95698622453577	4.94655257891565	4.94889064084619	4.9559320403176	4.98495475432608	4.99942095467928
A930003O13Rik	0	0	0	0	0	0	0
Lhfpl3	2.71333881763435	2.74267723600523	2.72133586537316	2.71571002031884	2.73147800000427	2.72305940627413	2.73047601268093
5031425E22Rik	9.42694771071506	9.37148809043977	9.43718503222006	9.31661256117153	9.28383554196957	9.3291309633288	9.30905897391665
Kmt2e	11.6069823621933	11.6258373230431	11.5267737103447	11.6866032152448	11.6016938386066	11.5433574743093	11.5856670231198
Srpk2	11.5520484517459	11.5723428341385	11.6271918323559	11.6076043024725	11.4214441211835	11.4322228198452	11.3985541396002
AI506816	4.46133245658298	4.44370828074132	4.4284453571169	4.46312223523591	4.51015101714856	4.55708895665013	4.46521064854346
Pus7	9.89195496219038	9.88845816666967	10.0072999700279	9.97597662060286	9.98562524645474	9.98854445145548	10.0051937590392
Rint1	11.2003386331342	11.1261929610866	11.1297885222578	11.2425280392186	11.2576889275667	11.2731274078568	11.2278362158239
Mir3471-1	0	0	0	0	0	0	0
Tomm7	9.96515004861081	9.96575900016465	10.0061518741635	9.89516403351228	9.95351661778016	10.1072777552517	9.99064041363702
2700038G22Rik	4.85581457962826	4.8729556694907	4.87386201009415	4.89912265853878	4.90131920500646	4.84388093075444	4.90811945685728
Snord93	0	0	0	0	0	0	0
Fam126a	7.52393431474045	7.44896801463278	7.36467056427901	7.45460423584839	7.36083079366381	7.28241310673881	7.4161110291024
Klhl7	11.2640144074304	11.2080750560406	11.3733379585537	11.3126319900023	11.1697777482025	11.1104827687977	11.0692906926308
Nupl2	7.99755970757426	8.03155997112219	7.93385500939766	8.0008265792107	7.98730235297862	7.95017362685738	7.98499765573158
Kcnh2	12.4421930355261	12.5295439867793	12.4550090570214	12.4625152825208	12.2721100683188	12.2981914276739	12.2951897496878
Nos3	6.69762890830985	6.82344015390507	6.70958715415295	6.76245131815243	6.5804750683335	6.59837610982875	6.64692712048465
Atg9b	5.08118182388789	5.07349020977938	5.08915717468348	5.15529072657826	5.13081857706988	5.11908649091481	5.14402908533208
Abcb8	10.3126667081193	10.3697287244513	10.3933480345819	10.3822283431121	10.2018715592064	10.3846854478517	10.3626442417785
Asic3	2.95143458384108	3.00332544938335	2.97203764007991	2.97900899740901	2.97345823624378	2.96501286214758	2.99248708910246
Cdk5	10.1017165986958	10.0303769172375	10.158600016087	10.0471948938884	9.98155087343414	10.2046659442364	10.0922981027343
Slc4a2	11.0162458640913	11.0871154027089	10.9511205626062	11.0606843330779	10.8474907814576	10.9063120656941	10.9304528068367
Fastk	11.3698071628114	11.4623781710676	11.3371352810278	11.4117160151558	11.3618508015018	11.4216831911738	11.4504242137641
Tmub1	9.32491137493868	9.40222244533775	9.3419583246065	9.25875292917665	9.36390095165398	9.4789405871128	9.2796518081939
Agap3	11.5733603515486	11.653715838476	11.6195741466323	11.6298984257856	11.5183418106435	11.6414265998715	11.5977615649708
Gbx1	0	0	0	0	0	0	0
Asb10	0	0	0	0	0	0	0
4931409K22Rik	0.891212245454642	0.859606294093565	0.869167019119108	0.873041783284708	0.859820505649773	0.859809585440039	0.859762607802853
Abcf2	11.1116851249371	11.2083278712217	11.212903603338	11.1774475657453	11.1652042363156	11.2886887657212	11.2208276218806
Chpf2	11.3542807482764	11.31360255428	11.0409867381792	11.0931587604475	11.1336886251032	11.215821373619	11.1277957114463
Mir671	0	0	0	0	0	0	0
Smarcd3	3.90883645001097	3.83328850425257	3.81793443756031	3.85810022250145	3.85138146591479	3.84702180183986	3.82164133784522
1700022A21Rik	0	0	0	0	0	0	0
Nub1	11.4605240316773	11.4321234215396	11.4187510873989	11.4264777753118	11.4709009372223	11.4850553362309	11.4568486375244
Wdr86	-1.7550038271661	-1.75501529381318	-1.75494845327913	-1.7460869294384	-1.75497956155779	-1.75498138276254	-1.75498921786606
Crygn	-2.93411569333105	-2.9303125444693	-2.93409262096737	-2.93410007042169	-2.93410558991736	-2.9341063485987	-2.93410961183956
Rheb	11.9984823612965	11.9032458753364	12.00911292511	11.9637398347828	12.0693020071593	11.9887265527496	12.0174047416235
Prkag2	10.3619687381275	10.398451017468	10.3858927368373	10.3965727113176	10.3607821995052	10.2146698579372	10.2333293788586
Prkag2os1	0	0	0	0	0	0	0
2900005J15Rik	6.85611403272441	6.76781393082929	6.81226318095174	6.71047539966028	6.83585067515677	6.73519824714521	6.95535464526339
Galntl5	0	0	0	0	0	0	0
Galnt11	10.1523530051678	10.1747139559608	10.2114146962713	10.1526728700572	10.1392193454838	10.1540445414478	10.1358905944803
Kmt2c	12.3119515794979	12.3993374440571	12.1836060647276	12.383973026318	12.3154535311147	12.2658114031297	12.4167082613424
4831440E17Rik	5.85281408409905	5.83272163829204	5.90996470798026	5.85276526702347	5.88201775862155	5.85396463526303	5.86236508074514
Cct8l1	0	0	0	0	0	0	0
1700096K18Rik	7.14248527782199	7.17352574492781	7.2728814977816	7.19880584529367	7.24699689908189	7.1305284729715	7.02983995798207
Xrcc2	7.14253878734586	7.08687773096058	7.15297203978772	7.14837303980353	7.16334141726703	7.15855083145385	7.04369803340263
Actr3b	8.35103609354242	8.24742517288325	8.50243571660561	8.24450698850693	8.13299978216381	8.26298308487309	8.27024042941141
Gm21671	0	0	0	0	0	0	0
Gm1979	0	0	0	0	0	0	0
Gm5862	0	0	0	0	0	0	0
Speer4a	0	0	0	0	0	0	0
Gm10471	0	0	0	0	0	0	0
5031410I06Rik	0	0	0	0	0	0	0
Gm10220	0	0	0	0	0	0	0
Gm7361	0	0	0	0	0	0	0
4930584F24Rik	0	0	0	0	0	0	0
Dpp6	9.46576345302009	9.25511798719266	9.39412097169817	9.47860618567512	9.36583583478275	9.35843783770478	9.36165262371249
Speer4b	0	0	0	0	0	0	0
Paxip1	11.499042797787	11.4664694895485	11.4690504353621	11.4887296851241	11.4383676245463	11.4711087346457	11.4330907523574
Htr5a	0	0	0	0	0	0	0
Insig1	12.6537789384999	12.6841190470824	12.6842683504109	12.5893912408467	12.7076022144973	12.6548646819449	12.643624096821
En2	0	0	0	0	0	0	0
Cnpy1	0	0	0	0	0	0	0
Rbm33	11.3684052106097	11.407492076402	11.2566808844916	11.3640546455941	11.30903877625	11.2683058630778	11.3768812856795
Shh	-2.88502315790089	-2.88898417611181	-2.88895505186727	-2.88896284216766	-2.88896861515307	-2.8889694087409	-2.88897282229541
9530036O11Rik	1.24327222338636	1.25044039435417	1.23636312806097	1.23603596073093	1.25258213549824	1.23576008246736	1.23561663206955
Rnf32	7.22104156875747	7.15267401136348	7.30001016565955	7.24177768704834	7.01603518304942	6.98416924909151	7.03791753379681
Lmbr1	9.0805783737823	8.99582132681339	8.99661530093263	9.0233797514586	9.22517243085953	9.2069468353982	9.17922045580699
Nom1	10.3367449251201	10.2585379792614	10.1918594466968	10.2902620981883	10.3387738212572	10.3550660480442	10.255953551018
Mnx1	9.05804622555318	9.01575956628971	9.02054681176006	9.05397368434228	8.80421203166197	9.00134785876877	8.91956091253095
Gm6083	0.778138994178186	0.770063946495863	0.779629248455366	0.779148499118555	0.770266457653695	0.770256134641501	0.794954728938289
Ube3c	11.7515523353782	11.6854091988438	11.6902083625015	11.7050566343167	11.7330849723185	11.6345302528814	11.6428570901126
Gm5129	1.30007019069241	1.28795907699507	1.30682996336241	1.29718468874243	1.29253231557289	1.30517234443099	1.30065351897373
Dnajb6	10.1249901232225	10.0553952528456	10.1678355680869	10.0825792640513	10.1769386202109	10.1854897048772	10.0873911131424
Mir6362	-2.75150590423614	-2.75151165100318	-2.75147815192223	-2.74703708420245	-2.75149374287487	-2.75149465562549	-2.75149858241031
Il6	4.38007431147771	4.36987038475603	4.39863912752208	4.38982388214682	4.42099988433072	4.35821757341696	4.4065831081336
Tyms	7.55239426266312	7.48631963739889	7.49643467169003	7.46600809239942	7.50498115223237	7.57738962838857	7.55710919606023
Gm4961	-2.88502315790089	-2.88898417611181	-2.88895505186727	-2.88896284216766	-2.88896861515307	-2.8889694087409	-2.88897282229541
3110082J24Rik	0	0	0	0	0	0	0
Gareml	-0.795655931284761	-0.795677935571456	-0.795549636649578	-0.786762075000276	-0.795609358278322	-0.795612854084682	-0.787293851482658
Hadha	11.9700426022281	11.9243482133549	11.9896311311338	11.9554248037142	11.9010125181876	11.9908987986767	11.9061186837416
Hadhb	10.3689226435488	10.3034036711846	10.3353579984249	10.3108548960045	10.3832428135308	10.362893583816	10.2911982480755
Mir1960	0	0	0	0	0	0	0
Adgrf3	-1.8018172840689	-1.80182819583208	-1.80176456651976	-1.80178157719057	-1.79752252247865	-1.79754370998302	-1.80180337933503
Ept1	10.7612523632985	10.6661066141297	10.7130792129274	10.731673189399	10.8101665211187	10.7393007832217	10.815666294001
Drc1	7.73577851576875	7.6856090728598	7.80110459141401	7.9068980515666	7.39268531989005	7.41623458501646	7.45052779029783
Otof	2.77019664650398	2.7727540513018	2.77154136936032	2.77836483822021	2.76445253868402	2.7433695600817	2.77172502562437
1700001C02Rik	2.0303743365386	2.02174312944533	2.00877687963311	2.02544157403006	2.00348233869499	1.99921071178005	2.02371264641132
Cib4	0	0	0	0	0	0	0
Gm9899	4.42618041087252	4.43387718905616	4.41517592889263	4.46380219765583	4.42467662338618	4.42815306716259	4.47482294890994
Kcnk3	9.22572375814992	9.15718090411473	9.09089413369787	9.27254276425247	9.31324812200282	9.27630451395839	9.51804718876225
Mir5625	0	0	0	0	0	0	0
Slc35f6	9.34820218220752	9.33360402893807	9.29020276840803	9.36113721733214	9.42063780671315	9.44637913101923	9.42780735221519
Cenpa	3.32348878081601	3.31437795224866	3.30936675486397	3.31196262200637	3.33103245610503	3.30626902561684	3.36064072004544
Dpysl5	6.54855990540948	6.4872356811701	6.53693428616171	6.56163739217502	6.4563128997981	6.57935528512854	6.53426715810128
Mapre3	10.8179269602359	10.8522112857555	10.8544430495141	10.8406479551765	10.7041652608399	10.6623039034397	10.8034617838654
Tmem214	12.5329498088436	12.5756326617669	12.4563822096669	12.5778220396745	12.492265555353	12.5561212771613	12.5598467014216
Agbl5	8.93471249450617	8.96833021293207	8.94288473817076	8.9294629598415	9.00525890422795	8.82305906600902	8.98292650170734
Ost4	11.1280623198351	11.1668622065435	11.1802603024258	11.122344596597	11.1886860558087	11.2498935264383	11.2047272290138
Emilin1	12.6478498775306	12.6795044531255	12.4563228363187	12.6183128843965	12.6223088428706	12.6400297144006	12.5939875960755
Khk	8.07358771129699	8.18208519489548	8.38070172076466	8.15512569649844	7.9556905457304	8.08506474958075	8.08161777948896
Cgref1	8.89010634825343	8.95815550503696	8.83417292570051	8.84225038283705	8.9299386849945	9.21476500826669	8.99397143147212
Abhd1	4.11794516787938	4.13754015800283	4.17508497944259	4.15788482463342	4.1064678509948	4.11428946107079	4.14409536918748
Preb	13.6204983967025	13.605918062215	13.5224736507192	13.6110179085018	13.6375619679531	13.6599438964361	13.7310821229502
Tcf23	0	0	0	0	0	0	0
Slc5a6	9.88502515611785	9.89839752219561	9.93801707166816	9.89584066274071	9.7794722715486	9.91649312362375	9.87168136150268
Atraid	11.1022040717332	11.0402793761904	11.0919972550503	10.9967696597255	11.0877061426708	11.079906043175	11.0124214495008
Cad	13.1939348475855	13.2657648289906	13.0338373234557	13.2644248514681	13.2228942094143	13.3258267468515	13.3030950778916
Slc30a3	-1.22716996225803	-1.22329716607605	-1.2270914830719	-1.21831317016158	-1.22713557861554	-1.22713815958852	-1.22714926262796
Dnajc5g	0	0	0	0	0	0	0
Trim54	0	0	0	0	0	0	0
Ucn	-1.26746230944171	-1.27541402240993	-1.27532396668559	-1.27534805001956	-1.27113165759704	-1.27536835321673	-1.27537890866295
Mpv17	10.5368221850292	10.4590718732348	10.5082575735025	10.5605346536977	10.5799531681547	10.6554383783181	10.6310180055909
Gtf3c2	11.3438501824634	11.3014164805457	11.2445165752413	11.3333930800684	11.3078053833437	11.2517963643965	11.341350584475
Eif2b4	10.3475659306975	10.3317499746309	10.3245530990553	10.3936314216423	10.3905748963431	10.3568798579208	10.3536662936889
Snx17	11.976685318551	11.9789428079901	11.9705942305472	11.9938756594281	11.9509774126417	12.0229934562745	11.9586659672971
Zfp513	9.95553598494878	10.0204631649559	9.92918887642997	9.99218130061221	9.90632990978058	9.95847944911469	9.87191985255206
Ppm1g	12.2383220468356	12.2283649242792	12.279836636723	12.2907737444402	12.2057021188668	12.2446012036221	12.2300991506149
Nrbp1	11.4217149542027	11.4027776570782	11.368767048375	11.4421372448391	11.4614786703692	11.5249861875403	11.5088894807349
Krtcap3	8.73056835867842	8.75599787905768	8.79572513103895	8.75308254468244	8.77554866196309	8.6992906426556	8.67925645621557
Ift172	11.5810783434541	11.6410997985368	11.6327834621268	11.6380442281269	11.7523287078941	11.8084202274404	11.9092128347673
Fndc4	5.37049097245773	5.39288074653532	5.40106011026944	5.4086244416833	5.45927576842259	5.45134817888685	5.47040599007624
Gckr	3.20778438324899	3.19871391445891	3.17099261936711	3.21307905835534	3.18237174263383	3.20283827597015	3.24865190877537
Zfp512	9.8476756203319	9.90152354391105	9.9205047622515	9.88170730899645	9.83348415006878	9.75440054525223	9.86318071305297
4930548H24Rik	0.851959768591241	0.855479412750686	0.844336181530097	0.844231142910284	0.856817632260259	0.856749419625131	0.852354287502828
Gpn1	9.60915124255541	9.68880527764907	9.77545806014074	9.67788098383634	9.65409348674905	9.72243123850125	9.71772236481459
Supt7l	9.26403654268004	9.20704495193134	9.16078386296696	9.18038959876484	9.22547214881348	9.18577135213557	9.1244911315463
Slc4a1ap	9.9527396951923	10.0426785682836	10.0641372902261	9.99301388900807	10.0391722941239	9.99744609505127	9.96554815540338
AI839979	5.76803445342886	5.72530654441657	5.89338401397126	5.79607336095696	5.69923145076803	5.75197456808385	5.7017955793353
Mrpl33	9.21643236389397	9.23868117671991	9.39926113451931	9.2736178694783	9.35391450780607	9.39823876787827	9.34922971657255
Rbks	7.18432280157934	7.21408240321304	7.18448328017354	7.15330005193377	7.22479427214999	7.20993366522667	7.25600241868267
Mir3473e	-1.33224356943054	-1.32857764824296	-1.33611155550813	-1.33613421528491	-1.3361510057039	-1.33615331370819	-1.33616324111983
Bre	10.6620504354626	10.7146649495906	10.6747201045566	10.6502866707542	10.7251223247509	10.7230820102901	10.7202781872371
Fosl2	10.3912221995352	10.4071762200553	10.1504817917144	10.5004489391029	10.4670313485551	10.4502919233883	10.4708476563797
Plb1	6.74043228740396	6.65428155051122	6.6573737997433	6.65432525399673	6.62400111063626	6.70240540316529	6.74636659445799
Ppp1cb	13.0619066107757	12.9314620593626	13.1322124686844	13.0104684861853	13.1058541387373	12.8543708674439	12.9300120486055
Yes1	9.31624209831587	9.22695217095946	9.35615010583444	9.35226758154508	9.52894250361733	9.31940607082351	9.30262152210547
Pisd	10.8227627956816	10.8588701274918	10.7509963353958	10.7738960508756	10.7924370468153	10.8295754900522	10.7655930888174
Prr14l	10.4497974553155	10.4595087902152	10.3874925658587	10.5028873990947	10.502746623444	10.388913798471	10.4314323759623
Depdc5	9.74240504999698	9.84128440723672	9.75903126840064	9.71750895542946	9.72729439466779	9.79032072267477	9.77835932153159
Ywhah	11.2257814875152	11.2317939113783	11.219176124484	11.3042643171568	11.1199658245596	11.1351952894136	11.1206613479645
Slc5a1	3.91382010506261	3.91123701531249	3.88740497568435	3.92224727388811	3.92321281412982	3.9109754259359	3.87773168780454
Spon2	9.35719231384488	9.30646999550217	9.2433894924911	9.32793193172062	8.71396023298396	8.74895739135963	8.8046129981199
Ctbp1	12.9356917044463	12.9869908463498	13.0245686850891	12.9514436157095	12.9150615831042	13.0176091725574	12.994071557053
Maea	11.4829923128456	11.5019672157385	11.5748555945994	11.5022478209018	11.4848108332171	11.554622895577	11.5095562974517
Uvssa	10.0901099082831	9.95921066943235	9.83672633503639	9.91566219585128	10.0512458121537	9.93645232468421	10.1312700640633
Nkx1-1	0	0	0	0	0	0	0
Fam53a	9.99727872217286	10.1062528900846	10.1104342812834	10.0436877452865	9.97834411854814	10.0152659089803	10.0579245878062
Slbp	9.36565888392483	9.27954515676876	9.3625188724093	9.3071598505774	9.33414680924928	9.29498492001349	9.26387453430246
Tmem129	10.0513056164274	10.0778687629997	10.1392188475387	10.0680574083211	10.0343614415125	10.1648592581491	10.0698387359229
Tacc3	8.14485004272481	7.93877943859649	8.00973730569166	7.99664155156365	8.00383690355514	8.00877123174752	8.02465970188317
Fgfr3	3.5043928142579	3.53577734187308	3.50323293302695	3.52626732716749	3.49128727081782	3.51154893365263	3.51829441598962
Letm1	11.3960845265914	11.4170814230217	11.4055558251275	11.3847545952836	11.377371862593	11.4440046828989	11.4008286039933
Whsc1	11.4671349854353	11.4266507265977	11.422099382028	11.4954013569087	11.4882882265714	11.4629733589298	11.543026343857
Nelfa	10.174140642358	10.2015584737923	10.0933560090065	10.2087560449194	10.1903679757332	10.1146254476156	10.0925134342172
Mir7024	-1.26713595128926	-1.26727319926928	-1.27104163430406	-1.2666867534837	-1.27108377274054	-1.27108623868116	-1.27109684625955
Gm1673	5.88649477419264	5.77487191546499	5.88012206941583	5.81201347592693	5.79758999318576	5.90669778501098	5.8331828965406
Nat8l	1.7230374114853	1.72278908693274	1.73339663140101	1.7369959215556	1.74468475795174	1.74870025316698	1.72335377154492
Poln	2.11957335703529	2.11869711123455	2.10579495181481	2.10516707870694	2.11727331759692	2.10463754118204	2.12874702645507
4930557J02Rik	0	0	0	0	0	0	0
Haus3	6.63610828644306	6.56976823890291	6.58346161163248	6.62464309486278	6.6499443835057	6.52408281824484	6.68935003124508
Mxd4	10.2483976603976	10.3474559079598	10.2581901608249	10.15211444396	10.0754248306619	10.1670758492328	10.2168988326212
Zfyve28	1.94423823460512	1.94757404524441	1.95123468615454	1.95459119342237	1.97444076495942	1.93678354202192	1.93243075621179
Rnf4	12.1422177217082	12.1311583667734	12.1123300171157	12.1846954974136	12.2321723448475	12.2439319360445	12.2046867581531
Fam193a	10.6072401832371	10.5564773032268	10.4837477684989	10.584064927444	10.4464734937701	10.4717259345355	10.5347735366122
Tnip2	9.37223166028875	9.39759949893526	9.36931390146261	9.45288174220758	9.36418127052643	9.40570381881079	9.45630236654089
Sh3bp2	6.6135234211526	6.59632785317815	6.5960503148586	6.64031293946504	6.53132094385891	6.56971185152274	6.55667534513115
Add1	11.4992790000631	11.5451246530157	11.5490099841786	11.5146990687916	11.3982128637718	11.4204933936387	11.4495873117172
Mir7036b	0	0	0	0	0	0	0
Mfsd10	10.5583419821902	10.597463607503	10.3394754259757	10.4746328333021	10.7379772737192	10.8146327170111	10.7373030697419
Nop14	11.0445017228993	11.0315838896273	11.0182309069787	11.0031988913754	11.1101850295312	11.0902115869361	11.0523642068915
Grk4	5.96570966501823	5.95227899963899	6.03169902024186	6.0303596124302	6.10484897772932	6.04973627616351	6.10273907782326
Mir467g	0	0	0	0	0	0	0
Htt	11.5712847376157	11.6851340021954	11.4578501414106	11.6919264702492	11.4869580162244	11.4929456782751	11.5032239593026
Msantd1	4.74079317414843	4.77604079785658	4.75659436604347	4.80989404104978	4.75548969628498	4.78523996334955	4.77127307695091
Rgs12	6.78129692378141	6.89680442652506	6.75660734682697	6.7914514224274	6.91507402006519	6.87341297838816	6.84318976381394
Mir3097	0	0	0	0	0	0	0
Hgfac	10.3575534664632	10.3819573889475	10.3048108537568	10.3837062776187	10.1426393365554	10.2224780564832	10.1750575130677
Dok7	3.68297821634835	3.73181013612518	3.6957668562251	3.69703935478806	3.68260836435793	3.6741924752602	3.69310965313904
Lrpap1	11.5354215003851	11.5446682120071	11.5640627976661	11.4874486983608	11.4637060108722	11.6003692347903	11.5396788275192
Adra2c	0	0	0	0	0	0	0
4930478P22Rik	0	0	0	0	0	0	0
Hmx1	0	0	0	0	0	0	0
Cpz	0	0	0	0	0	0	0
Trmt44	8.1040402955526	8.15733183456388	8.13507099161285	8.2568823653499	8.18488398265424	8.2015499716094	8.16610193734746
4931431C16Rik	-0.0619840442815219	-0.050507997733851	-0.061811112737122	-0.0574942223570396	-0.0619082931167859	-0.0619139800745561	-0.049603582816722
Acox3	9.65530320954145	9.68223880128557	9.61181854575872	9.67180266529304	9.66085784713752	9.74588692612006	9.67774487986281
Htra3	1.01615384650983	1.00407223784083	1.01828264851522	1.00881847553601	1.0128472250848	1.01701681007094	1.01257743958494
Sh3tc1	5.24012388383216	5.32391715081946	5.19686581646578	5.28195491146965	5.27217956559404	5.29643645751072	5.29936849320376
Ablim2	7.31338403528491	7.29978937691981	7.24716981525394	7.28106501727576	7.18994974924785	7.3811867251648	7.36105609408235
Afap1	6.69150351562417	6.59196237196368	6.65742420041035	6.73787043129157	6.74156566943042	6.75638703709668	6.80618313487696
Sorcs2	9.18056848448007	9.1034411453751	8.94643720718355	9.28897685299513	8.84885391941558	8.92068861637271	8.84591370619071
Psapl1	-2.69101494052846	-2.69102106439205	-2.68629533911483	-2.69099491571092	-2.69100198504103	-2.69100295721019	-2.69100713996127
Mir7689	0	0	0	0	0	0	0
2210406O10Rik	4.50665757674296	4.52779337400221	4.49339238534835	4.48111422164702	4.54036780336192	4.4976963497319	4.53697787047354
Grpel1	11.5406868369617	11.5525247538791	11.5597307456201	11.4605766694249	11.561737400305	11.677883098565	11.5792119761333
Tada2b	10.8451698995499	10.9110006436111	10.7827384813611	10.9048089332618	10.8910538246346	10.860255472156	10.8529171673717
Ccdc96	6.37496632982936	6.41172927223663	6.48314321042073	6.3669654982972	6.34989773696471	6.31942562563647	6.29405597738246
Tbc1d14	10.5368025452089	10.5614577841766	10.5708694559537	10.5009527438538	10.4629336630487	10.4738295786697	10.4740634789832
D5Ertd579e	11.5041007462134	11.4684953696971	11.4607336657947	11.4701151107953	11.38085033465	11.305116880503	11.2850013699747
Bloc1s4	8.30050722010917	8.22706542501963	8.34994219807437	8.30954462287227	8.32161845047491	8.34740693942348	8.38020733565293
Mrfap1	13.5321728243461	13.5373146981385	13.6082944386273	13.473140966133	13.621502092961	13.5934541786956	13.5766598829621
Man2b2	11.8064826856033	11.9114537122721	11.7817088737711	11.7720786527578	11.8141523526344	11.868594785523	11.7329805260471
Ppp2r2c	8.68846954619403	8.638327064797	8.74903381545634	8.53525860148981	8.5094568309984	8.61887819275107	8.75692573768194
Ppp2r2cos	0	0	0	0	0	0	0
Wfs1	13.5675659130798	13.655272937902	13.4426097474501	13.5664301221875	13.6606585546823	13.7406990279813	13.6518359081331
Jakmip1	10.9525143594529	10.9181103304325	11.0586313641014	10.935334899175	10.7097962231294	10.7471878568631	10.8320205618602
Crmp1	10.0289678178026	10.0755234309658	9.93196750010541	10.0042992351824	10.0021563099872	10.0287587201792	9.95118274092253
Evc	5.55947071302625	5.5701919787045	5.67910711565073	5.55963494589037	5.63802294140432	5.61304162060602	5.55259974025754
Evc2	5.08475935151567	5.20753986304328	5.13735630029669	5.15058573028688	5.18936739180339	5.17046163740431	5.19163656445184
Stk32b	7.57810662735661	7.50909235310666	7.27750241775356	7.45153992021959	7.38747872673742	7.36517714661081	7.27496343185951
Cytl1	0	0	0	0	0	0	0
Msx1	2.78450571822786	2.74879567802839	2.77365001205779	2.77213957061309	2.75844466914357	2.79944675853861	2.78232233791731
Msx1os	0	0	0	0	0	0	0
Stx18	10.9010801628465	10.9234835238574	10.8412191155614	10.9895384353772	10.984105728471	11.0144982983096	11.0339331007345
Nsg1	4.71712356713059	4.6676284575465	4.74525589548039	4.67611795756125	4.61667907184196	4.64028747683891	4.64608454193574
Zbtb49	8.0129016612428	8.10618723982079	8.05221397473524	8.12957547126859	8.04954397583376	8.03668063736515	8.12619891467355
Lyar	9.50355081945062	9.54501087879741	9.69479111721754	9.53887139687023	9.58079983262344	9.63769917607959	9.61771068560546
Tmem128	9.51116893329686	9.3866490439947	9.45751154057546	9.38535706877475	9.48390047545534	9.51573351908544	9.4922015987458
Otop1	-0.84191888156995	-0.849891018601216	-0.849769607923492	-0.849802073754576	-0.849826137048388	-0.841402996056216	-0.849843675958728
Drd5	-1.22676165694239	-1.22677789597451	-1.22668320104249	-1.22670851703165	-1.22672728373637	-1.214037397033	-1.22674096363902
4930487D11Rik	0	0	0	0	0	0	0
Slc2a9	6.95900104226633	6.94807152868785	6.92595004489607	6.90237771823084	6.98177513193716	6.96897810597757	7.03683862961545
Wdr1	12.0060874346209	11.9902342133784	11.8633524146311	11.9700868219122	11.9891165884197	12.0289298586103	11.9943024042355
Zfp518b	9.30614157183862	9.37218203482821	9.34759377337374	9.37825234023878	9.4328053528438	9.35925156600769	9.37774417501032
Clnk	0	0	0	0	0	0	0
4930513D17Rik	0	0	0	0	0	0	0
Hs3st1	2.36485791413617	2.35623050567922	2.35633282832338	2.38096452611199	2.35029524975391	2.36272781671381	2.34155376052832
Rab28	11.1335784434749	11.0900714115133	11.1143114934555	11.1057416135359	11.2039517159428	11.1471421604682	11.0713838376873
Nkx3-2	0	0	0	0	0	0	0
Bod1l	11.2696421954136	11.360204045966	11.2542851506559	11.3489848989791	11.2796175661756	11.2692653008261	11.3262716237836
Mir6414	0	0	0	0	0	0	0
Gm16223	-0.0121433151106143	-0.0121809286780073	-0.0119615927072118	-0.0120202304860462	-0.00779948518232372	0.00479591148073653	-0.00379113463636825
Gm7854	1.52074880188873	1.52440114224037	1.54010650348743	1.52590988257286	1.51695813628143	1.54638179004796	1.52934664963945
Cpeb2	8.66729503399539	8.62666941550164	8.52132066381885	8.64977184392327	8.71953729095114	8.4909036810792	8.59863254374253
C1qtnf7	0.144236513001786	0.155732477131377	0.144436891050012	0.144372223818481	0.15699112311885	0.152742728291846	0.144289355610466
Cc2d2a	9.11446911407576	9.21057201439147	9.0275794562106	9.24463806526734	9.13436871939009	9.02777037372825	9.04831400809807
Fbxl5	11.3863360236142	11.3189708501222	11.3927784182338	11.3724336766482	11.4817924487805	11.35074605982	11.3692449578693
Bst1	-2.83365480008899	-2.83366007982118	-2.83362928497942	-2.83363751941436	-2.83364362280833	-2.83364446190147	-2.82950133335064
Cd38	2.07434004186728	2.08963422551477	2.08884284515312	2.07927236552003	2.12059560721832	2.10811827182247	2.08698393010626
Fgfbp1	-1.84243388130224	-1.84642847774255	-1.84636763870364	-1.84638390775194	-1.84639596600574	-1.84217491169377	-1.84640475475718
Prom1	12.5278174501986	12.4930860451999	12.5240114377179	12.498227226653	12.740406190541	12.7756690213915	12.7537328312318
Tapt1	10.5346713771379	10.4499863314201	10.51894965918	10.5360455346848	10.5635197586008	10.4861521851338	10.4331264267245
Ldb2	3.71770667286071	3.74691907732944	3.73452358701586	3.70992060497163	3.65399441990833	3.6580737382376	3.66973968000448
4930431F12Rik	0	0	0	0	0	0	0
D5Ertd615e	0	0	0	0	0	0	0
Qdpr	12.1957945912732	12.1015899585602	12.1785300239174	12.0863286496433	12.2394275895908	12.3259575157591	12.1955737129929
Clrn2	0	0	0	0	0	0	0
Lap3	10.5544156553415	10.5803761923726	10.6761961471153	10.5971582225194	10.6374992066639	10.7865952085987	10.7020653141136
Med28	10.7884764861837	10.7962352888114	11.0003514336035	10.8346421983271	10.8029578945306	10.9241847249758	10.798241110197
Fam184b	5.64858337553911	5.63952025025343	5.6247271183739	5.72310369410479	5.38989012924347	5.43126901883362	5.41277637991779
9630001P10Rik	2.95467544341066	2.93040923321539	2.93758022682958	2.98546162178935	2.90914046025869	2.90058175539968	2.90869704413754
1600023N17Rik	3.10839114525848	3.12152999269524	3.1204655315874	3.07947869737466	3.08707350060447	3.09107170265657	3.10245627549468
Ncapg	4.11735690237205	4.10363377094461	4.13954132082276	4.11861521100504	4.10361905180995	4.09925479379631	4.10165207443601
Lcorl	10.4640971806245	10.4166713590321	10.4151725823555	10.4291902556788	10.6252907324885	10.4246873187576	10.4558624082837
Gm3414	8.30297671159397	8.25977168325142	8.33559008677414	8.37882161241959	8.44631743971559	8.29327793213284	8.4181771959696
4930405L22Rik	0	0	0	0	0	0	0
Slit2	4.46744430751126	4.4811755243159	4.44317429508715	4.46341895353537	4.45971589925487	4.42382542391453	4.47205465333232
Mir218-1	0	0	0	0	0	0	0
Pacrgl	8.00588869897137	7.99480912241423	8.01423734337278	7.99239628131817	7.95278605834102	8.03126374536599	8.02364018161305
Kcnip4	8.03207838020894	7.98915091403279	8.04253233298601	7.96952234155096	8.44120460515336	8.38483429825978	8.28053943463029
5730480H06Rik	4.59440907012017	4.56583794066161	4.55681927083347	4.54846297304893	4.56895054227856	4.57612077688678	4.61422450700906
Adgra2	9.04311998755938	9.14915395200921	9.11322904474132	9.0072286701239	9.07941604567231	9.21709307562368	9.07068337914848
4930448I18Rik	0	0	0	0	0	0	0
Mir8117	0	0	0	0	0	0	0
Ppargc1a	6.87609757563302	7.00928668907584	6.85446411213323	6.96042519778618	7.06947185699283	7.03719291058781	6.96555404833574
Mir6417	-1.88433671737028	-1.89224184428178	-1.89218371962425	-1.89219926690971	-1.89221078828048	-1.89221237208047	-1.89221918468627
Dhx15	12.0270749169082	11.9380579574649	11.9818002821041	12.080268485217	12.0239386994005	11.9329575695054	11.9423149081412
9230114K14Rik	6.82653065783966	6.75237065658177	6.77302850728503	6.76655445196851	6.95020169807477	6.88354932772605	6.85065567018765
C130083M11Rik	0.872497372164067	0.87617327968205	0.882547108647253	0.868718590868035	0.86863852439055	0.868627515963411	0.897326129186379
Sod3	6.07548094572582	6.05679278591236	6.05198483155944	5.93795686261083	5.95864372420059	5.96096163619568	5.93213546426156
Ccdc149	11.1594699325177	11.1252583693582	11.0705313665649	11.1675794515283	11.123721035672	11.0851785825421	11.1447906903195
Lgi2	8.87113739408834	8.93034016554649	8.9968901936488	8.87501078537711	8.73154299725869	8.72027120930518	8.67693312529946
8030423F21Rik	3.07905635266932	3.07020804428439	3.11577228792258	3.07461129726536	3.07758330000027	3.06909636868886	3.09668221750456
Sepsecs	10.0273768080978	9.97306253449025	9.93007773895076	9.93764210185417	9.89375260238375	9.91262259260453	9.87063431729758
Pi4k2b	9.86120604479693	9.86452214268767	9.81370212373547	9.75437643562899	10.0356869321352	10.0039044828907	10.002886942699
Zcchc4	8.26616120681996	8.22178821360596	8.21211134965348	8.17651751782056	8.20486207519802	8.20349454729534	8.16231855620608
Anapc4	11.377699191243	11.3752561764243	11.3371830996108	11.357074239664	11.4531629635676	11.3645301252184	11.3148430709881
5033403H07Rik	0	0	0	0	0	0	0
Slc34a2	0	0	0	0	0	0	0
Sel1l3	11.6331795545021	11.7597035499764	11.6535697617021	11.6457533890711	11.9037518780569	11.9030651629579	11.9112384457989
Smim20	9.51498010610706	9.56175381238021	9.64303704693941	9.587044305745	9.50834163441437	9.62647521054253	9.53214435965983
Rbpj	9.1612163052553	9.14398712074011	9.1392329753981	9.10315187406881	9.25741926495939	9.11365457856363	9.08056551806924
Cckar	0.995692677793929	1.01494218793634	1.01889889902821	1.00476209067629	1.00013275113492	0.995841900459232	0.999965521372178
Rnu7	0	0	0	0	0	0	0
Tbc1d19	10.2873856988382	10.1982969115826	10.2583153820308	10.2248865176756	10.3655365404939	10.3428652601849	10.2818183447677
Stim2	10.2721525964973	10.2966118387868	10.3254090360565	10.242542406299	10.2163318340037	10.1534041048884	10.2437363798357
Gm10440	-2.75150590423614	-2.75151165100318	-2.75147815192223	-2.74703708420245	-2.75149374287487	-2.75149465562549	-2.75149858241031
4932441J04Rik	0	0	0	0	0	0	0
Pcdh7	0.627441995545861	0.60371582419348	0.604049058854157	0.608345564016013	0.620760043810953	0.603884836275976	0.603845776804227
4930459L07Rik	0	0	0	0	0	0	0
4933402J10Rik	0	0	0	0	0	0	0
G6pd2	-1.16159880817766	-1.16161615366213	-1.1568679199998	-1.15708693887153	-1.15724934725051	-1.16156485813363	-1.16157670952698
Arap2	5.65439675217818	5.66955934826182	5.76309016753637	5.78677735351091	5.74401596524368	5.7896215500872	5.74476519924722
Dthd1	0	0	0	0	0	0	0
Nwd2	-0.882957674324453	-0.898700375270489	-0.89858461989592	-0.898615581602241	-0.898638526225353	-0.898641680360659	-0.898655247720184
0610040J01Rik	11.6289069248502	11.5960535266324	11.5845637023319	11.5364655772089	11.4911719729304	11.5574348957287	11.5128563910779
Rell1	9.78197547060397	9.78977871201914	9.79639120348589	9.90725785299822	9.83978115340135	9.75476756935533	9.77858499601014
5830416I19Rik	-0.260890813409051	-0.261043758093196	-0.26472336978199	-0.264772056731116	-0.260567051505785	-0.260591355678412	-0.256575656388867
Pgm1	9.69955527862737	9.70484815934168	9.69317328694059	9.6758294867266	9.83179153301567	9.76723928936749	9.78420502300482
Tbc1d1	11.3512718495897	11.3747269302878	11.2117349645801	11.3632864714414	11.1504043662614	11.1325182846866	11.0943422875205
1700027F09Rik	0	0	0	0	0	0	0
C030018K13Rik	0	0	0	0	0	0	0
Gm3716	-2.79835911245929	-2.7983645868666	-2.7983326644905	-2.79834119854785	-2.79407353603545	-2.79834839471194	-2.79835213651553
Klf3	9.53221171508302	9.5306621137984	9.54902182004962	9.59282598712657	9.57599572633737	9.4930140048589	9.6307409076114
Tlr1	1.9442867356653	1.9319661229703	1.93036718946729	1.95565369920045	1.93354423831229	1.92078928933574	1.94131289415119
Tlr6	2.5380770299319	2.54120147692231	2.55937827768783	2.52726400388682	2.53955779081273	2.5642162238697	2.55925810986893
Fam114a1	11.1289426232815	11.1377886181133	11.1879720716877	11.1174062174292	11.1695663704055	11.2584055003723	11.2681746196677
Mir574	-2.79835911245929	-2.7983645868666	-2.7983326644905	-2.79834119854785	-2.79407353603545	-2.79834839471194	-2.79835213651553
Klhl5	5.3963173940605	5.42028084236754	5.42671401895793	5.3610148017807	5.43993019191449	5.38898864995792	5.47804091731121
Wdr19	8.39539311871009	8.42772708588926	8.37540576444395	8.29377295481063	8.35262052505551	8.37162654295501	8.39185201508018
Rfc1	10.4536461415442	10.4637960386411	10.4441689215149	10.4848988236667	10.5189517663933	10.47668387903	10.5033015120376
Klb	8.95146245255325	8.94096372738349	8.93368312446957	9.04381471752512	8.96324778898464	9.04907230314926	9.20300776204623
Rpl9	12.8744430030728	12.7575734501185	12.9354665561491	12.7949693395642	12.8756448382464	13.015213366592	12.8913491657957
Lias	10.1583066385462	10.1057142216526	10.1522486127235	10.0650934693341	10.1274468537999	10.0944714792144	10.1109026411024
Ugdh	10.7968042715778	10.6734153022364	10.7762729317959	10.6538618516628	10.6942772272695	10.6521862429067	10.6113019240996
Smim14	12.8367661107691	12.7413417553912	12.8454681442265	12.7950607603225	13.0806421802281	13.0496888450921	13.0513427264434
Ube2k	11.0739845601135	11.081473905234	11.1569010667027	11.0691670704989	11.2566690628041	11.1999752055873	11.1456336668779
Pds5a	11.316802999843	11.3368183795006	11.4076520811366	11.3962181281881	11.3798138405367	11.3043797262537	11.4048372782448
N4bp2	9.05236260865029	9.05596588211917	8.97767480558246	9.00351771901536	9.12904836960455	9.13548890630089	9.15409731823698
Rhoh	0.653155395898157	0.660868658951609	0.662639705495268	0.657769159863078	0.661815463464956	0.670186009916121	0.653231873063581
Chrna9	0	0	0	0	0	0	0
9130230L23Rik	2.54964272537926	2.54075169950485	2.54752981456166	2.52854511858398	2.54849095765615	2.51501667125617	2.51478572844955
Rbm47	11.2814428653862	11.2267018402466	11.0564326541485	11.1102256961093	11.4154964256349	11.1156093813267	11.2748827150654
1700126H18Rik	0	0	0	0	0	0	0
Nsun7	2.94721115730605	2.91144286820458	2.95864884130615	2.93062126056632	2.91696300796574	2.92945991981141	2.9882252370781
Apbb2	9.89463667179944	9.8685287717912	9.76547809303999	9.88494248161433	9.84744144308367	9.74626581414316	9.8004222200441
Uchl1os	-1.20006404047779	-1.20008071103298	-1.19998351567195	-1.19558231362926	-1.19147718281961	-1.20003140590466	-1.20004279892495
Uchl1	10.1580561455421	10.0373054902766	10.0031449110192	9.91365188557952	9.97898988124788	10.0695086393435	10.1477158868062
Limch1	9.73484618631229	9.65487985459226	9.49966759261925	9.61109571251451	9.62056112029817	9.53547216231962	9.54451193623234
Phox2b	0.964725986591628	0.918022469778857	0.927544778902337	0.918324779843111	0.918242996071858	0.918231752363516	0.918183385008224
Tmem33	10.8489634984118	10.7612684298884	10.9216676004921	10.8039058749733	10.9483726111855	10.901669819497	10.8897816560215
Slc30a9	11.6888994619047	11.6545160419625	11.7569459533643	11.6460564320468	11.8332604394139	11.7882399809764	11.7324832746065
Bend4	7.71442203842521	7.71102605836939	7.61472923021072	7.73988002795215	7.82069762529615	7.87288971373981	7.83084123087548
C330024D21Rik	0	0	0	0	0	0	0
Shisa3	0	0	0	0	0	0	0
Atp8a1	10.0064816771845	9.98082031526127	9.96878642774388	10.0364505953921	9.81917001519048	9.82082296533655	9.75879791474653
4930425K10Rik	0	0	0	0	0	0	0
Gm5108	0	0	0	0	0	0	0
Grxcr1	0	0	0	0	0	0	0
Kctd8	7.27357686733927	7.23070696892028	7.2423987107197	7.26201786384663	7.19175200244599	7.12232955248718	7.15410248960961
Yipf7	-0.858013477348916	-0.862113139237104	-0.865846791886224	-0.861506084024407	-0.86590243611999	-0.865905692321668	-0.865919699192763
Guf1	9.38623602871266	9.26515146238698	9.35161454774823	9.3749956058022	9.33628790412651	9.36444798968462	9.42141936114499
Gnpda2	9.26678643307291	9.24371037778126	9.3947063528447	9.18152279695529	9.37961560496381	9.27641383024256	9.23165957925513
Gabrg1	2.78201562056654	2.78104032127934	2.80008951114905	2.79803525699661	2.79238483931921	2.79219335238843	2.76682481714084
Gabra2	0	0	0	0	0	0	0
Cox7b2	-1.77811979580308	-1.77813098022953	-1.77806577239507	-1.7736524018612	-1.77809612452264	-1.77382848294747	-1.77810554479543
Gabra4	4.39400807292496	4.46084877225863	4.3952064242902	4.378767513595	4.46867838961023	4.37982791027493	4.37821273772746
Gabrb1	-1.25537278401826	-1.25538855355183	-1.25529657790318	-1.25532117128857	-1.25533940026669	-1.25534190640059	-1.24296740678937
Commd8	9.39750760848652	9.40299286706941	9.50863454362201	9.29227941075888	9.48776131383966	9.3945900845348	9.38271162239105
Atp10d	4.39350347281062	4.39386425000027	4.38783803808325	4.35453467101467	4.41958023174191	4.35608709945329	4.46386628635739
Corin	3.51477776291955	3.50505100740094	3.49649932438506	3.54690766088988	3.45879518850315	3.45447255354948	3.47039769505893
Nfxl1	12.3623900354824	12.2215951345385	12.1531356029675	12.2716431560844	12.3534649485914	12.2966820325375	12.323683188193
Zar1	-0.808545536091827	-0.808567285636505	-0.808440464808117	-0.808474367622599	-0.791519100099737	-0.808502956110324	-0.808517821566802
Gm5868	3.14735592862923	3.14971609777404	3.16723051431826	3.16872537122869	3.1461735774814	3.1251863924442	3.14105747715463
Cnga1	0	0	0	0	0	0	0
Nipal1	10.0087635476906	9.89964857039265	9.88152681308541	9.90752613498269	9.8724725232489	9.78095858364438	9.72722851118119
Txk	0.211801985711902	0.245927032759026	0.212011635801728	0.211943974543809	0.211893824643989	0.211886930101843	0.211857271985606
Tec	8.22746105282432	8.1588221471666	8.12872394886519	8.1314923403305	8.12260923858244	8.06113603661565	8.07953937211188
Slain2	11.287650075824	11.2744554316518	11.2366562570188	11.3409369642394	11.360637554518	11.2486229241847	11.3030409040125
Slc10a4	0.599419366659135	0.564269553854839	0.564590539022305	0.564504698770134	0.56444107845618	0.572822526796027	0.564394709599327
Fryl	11.516797855268	11.5792535064027	11.3603169810904	11.5754204453752	11.3765978035519	11.3928340194246	11.5308740694697
1700025M24Rik	0	0	0	0	0	0	0
Ociad1	12.4417129247819	12.4315456867259	12.4449950736345	12.449151416783	12.499710982743	12.4631471256376	12.4675566792887
Ociad2	10.465809646894	10.3748662282862	10.4243549108821	10.3147609979555	10.2918455307196	10.2396530899307	10.141507400183
Cwh43	-0.761942641340794	-0.761965467493085	-0.761832414450723	-0.744191609047892	-0.761894337693653	-0.761897962985028	-0.761913559617425
Dcun1d4	10.1395781954454	10.1541583553774	10.1140918254517	10.0583025278596	10.2049412069211	10.1074376194309	10.1666204782964
Lrrc66	-0.81956686014869	-0.819588320710608	-0.819463169611319	-0.819496629681202	-0.811016874120772	-0.819524842771568	-0.811240053934522
Sgcb	9.48895245467951	9.47829751521093	9.53511806252581	9.45079111595864	9.54544555207798	9.61699052365644	9.52240475536157
Spata18	0	0	0	0	0	0	0
Usp46	10.1860280866747	10.0317059823325	10.1008153750511	10.10252025868	10.0508090221943	10.0906228868228	10.0533817163747
Dancr	5.35904495301824	5.35952276593762	5.391624835744	5.30714069496979	5.34669804191866	5.3202510993031	5.37700976386598
Snora26	0	0	0	0	0	0	0
Rasl11b	2.80873813118208	2.79584202499239	2.76481637431141	2.78128114670229	2.76767492253886	2.75497950571925	2.81111589126275
Scfd2	10.4121178119717	10.3213449005308	10.3019599432415	10.4056902856812	10.4962325076403	10.494627023797	10.4987186319954
Fip1l1	11.9044352526746	11.8672156353307	11.8632777704685	11.9559325319314	11.8268790741784	11.8139806380993	11.8437717917805
Lnx1	8.90873060382839	8.98142899141961	8.8307795770828	9.00243081436114	8.89078906855954	8.96253460177566	8.90159909362728
Gm6116	0	0	0	0	0	0	0
Chic2	9.70608894456303	9.74600809995115	9.90008211564438	9.72504964036978	9.86093555022325	9.72926520908216	9.71639806430443
Gsx2	0	0	0	0	0	0	0
Gm19583	0	0	0	0	0	0	0
Pdgfra	-0.296641708881636	-0.320155043602224	-0.319982146411609	-0.320028391041462	-0.320062661802916	-0.320067372946327	-0.320087637797131
Mir7025	0	0	0	0	0	0	0
Kit	7.19298352321091	7.2340527605738	7.21289981157653	7.23206310328051	7.15809535112919	7.19559535556225	7.28334680183427
Kdr	9.11039498315968	9.00912176760478	8.94038633279834	8.97311600536884	8.696135049191	8.66135372644981	8.68085152131213
Srd5a3	9.44585854131074	9.40734144621852	9.52677811177218	9.46628669237582	9.41801633740595	9.61011863303592	9.44333231492187
Tmem165	10.4347303047027	10.3334551728499	10.2999185206576	10.3957900372904	10.5857603494958	10.4953651993437	10.4670738411864
Mir1191	0	0	0	0	0	0	0
Clock	12.0171981090993	11.9886994625691	11.9282318656358	12.027631006674	12.096464829543	11.9189219899082	12.0195666009998
Pdcl2	0	0	0	0	0	0	0
Nmu	0	0	0	0	0	0	0
Gm7271	0	0	0	0	0	0	0
Exoc1	9.92022720482754	9.92952724241873	9.86524445484284	9.95318972522016	9.92427521323195	9.85859721714504	9.8732547615337
Cep135	8.4386918220887	8.49906825545613	8.47869455870602	8.43429548464905	8.45274061082373	8.48196489272136	8.48587720606924
C530008M17Rik	2.45584307620184	2.44699808823761	2.43583936489915	2.434779147582	2.4255944579502	2.41709027981988	2.46156128208345
Aasdh	8.60324412933552	8.68682352642137	8.68424958890953	8.60677773671983	8.67272523018635	8.58466378996556	8.68067967039953
Ppat	11.2762244074937	11.1549076704545	11.1357473625406	11.2039531209634	11.1808975591258	11.0712334123093	11.0540881615099
Paics	11.5224134625117	11.4568328920218	11.5168398021691	11.4688362002034	11.5794545518741	11.5671764138957	11.5203061142675
Srp72	13.3659367424854	13.3331887870907	13.3264130596254	13.3626013646945	13.4066813146013	13.3978352581832	13.3491521091602
Arl9	2.93186947138676	2.90768063434039	2.95981041700769	2.9143116442181	2.93860791638401	2.94248699026028	2.93344091712255
1700112J05Rik	0	0	0	0	0	0	0
Thegl	4.48603924092721	4.4648209608394	4.50533579839811	4.50030943607904	4.52716515766466	4.50377028295204	4.49764150479701
Hopx	10.6072387687051	10.5923351063063	10.5500423107377	10.5481463041811	10.6824601921955	10.7209765688512	10.6827681132528
Spink2	0	0	0	0	0	0	0
Rest	4.22656671118841	4.21630518742206	4.19038757658846	4.22061059003502	4.24086875831496	4.197246613625	4.24183633869532
Noa1	9.80093071875761	9.75877619064444	9.80888253685024	9.82723913102702	9.74046347600678	9.76577621997985	9.75339014089558
Polr2b	11.5102867627617	11.4456723420506	11.4367727595664	11.4530348334839	11.5703709084841	11.5291708235372	11.4308021096622
Igfbp7	10.7838395346979	10.8973653084327	10.8724164690822	10.8607004732047	10.5397099888356	10.5512537247495	10.522684083696
1700017L05Rik	0	0	0	0	0	0	0
Mir669m-1	0	0	0	0	0	0	0
Adgrl3	8.2671205115444	8.13112452955381	8.11682686418918	8.22180997523068	8.15857892137681	8.01009173624716	8.01024265398773
Mir1187	0	0	0	0	0	0	0
Tecrl	0	0	0	0	0	0	0
Epha5	2.67625871394329	2.70212805339021	2.68367911971283	2.66949846649901	2.70244192485466	2.71841125194781	2.68926473249988
Cenpc1	9.12295997889196	9.07629795595085	9.12904057297624	9.12345247548476	9.13260886593581	9.09712545739449	9.13461714062315
Stap1	2.55886660554706	2.51581922777844	2.52884623285323	2.51009338469337	2.52216453744576	2.53441390120715	2.50504747492972
Uba6	10.0790515768093	9.99877219169758	10.0260762789552	10.0960426030861	10.1833676956064	10.0785379288659	10.1121508214431
Gnrhr	0	0	0	0	0	0	0
Tmprss11c	0	0	0	0	0	0	0
Tmprss11d	0	0	0	0	0	0	0
Tmprss11a	0	0	0	0	0	0	0
Tmprss11g	0	0	0	0	0	0	0
Tmprss11f	0	0	0	0	0	0	0
Tmprss11b	0	0	0	0	0	0	0
Tmprss11e	0	0	0	0	0	0	0
Ythdc1	10.8900178551777	10.8401006199343	10.9234958936279	10.9343946880941	10.9271047755488	10.8724566125891	10.8913158892397
Ugt2b34	12.5178298116953	12.3882582914525	12.5712563002283	12.3830599614345	12.9308523203015	12.9003187661006	12.9382208017934
Ugt2b1	-1.80834370829524	-1.80835455872548	-1.80829128557805	-1.80830820138236	-1.80832074095271	-1.79984173051515	-1.80832988156464
Ugt2b35	5.40643153230296	5.36740046821101	5.41964301625854	5.35845612927542	5.30000082754276	5.27232614826499	5.32219476186785
Ugt2b36	-1.17904011405009	-1.17905716352151	-1.17432196386195	-1.17898433848786	-1.17041936818902	-1.17900674114872	-1.17901839140793
Ugt2b5	0	0	0	0	0	0	0
Ugt2b37	-0.411070810955839	-0.411100184724463	-0.401629048901099	-0.397630057320791	-0.411008659722237	-0.411013323919737	-0.411033390817884
Ugt2a3	-0.826211623296319	-0.834204251199795	-0.834080900505172	-0.829720273753453	-0.834138328933248	-0.829908473813746	-0.834156148271613
Ugt2b38	0	0	0	0	0	0	0
Ugt2a1	0	0	0	0	0	0	0
Ugt2a2	0	0	0	0	0	0	0
Sult1b1	3.18881776425341	3.14944515835953	3.18691734539715	3.16292245866827	3.13211708271753	3.13623245593164	3.16814092416637
Sult1d1	7.42928906533871	7.3399578581304	7.58206849215482	7.42405358103738	7.23941609550212	7.23736553925614	7.27667575439126
Sult1e1	0	0	0	0	0	0	0
Mir3969	0	0	0	0	0	0	0
Csn1s1	-2.75150590423614	-2.75151165100318	-2.75147815192223	-2.74703708420245	-2.75149374287487	-2.75149465562549	-2.75149858241031
Csn2	0	0	0	0	0	0	0
Csn1s2a	0	0	0	0	0	0	0
Csn1s2b	0	0	0	0	0	0	0
Prr27	0	0	0	0	0	0	0
Gm7337	0	0	0	0	0	0	0
Odam	0	0	0	0	0	0	0
1700066N21Rik	0	0	0	0	0	0	0
BC037156	0	0	0	0	0	0	0
Csn3	7.81409490271377	7.75079631089985	7.71800922097398	7.80559875385577	8.15845467977929	8.12329860419512	8.19083009690124
Cabs1	0	0	0	0	0	0	0
Smr3a	0	0	0	0	0	0	0
Smr2	0	0	0	0	0	0	0
Gm7714	0	0	0	0	0	0	0
1700041A01Rik	0	0	0	0	0	0	0
Prol1	0	0	0	0	0	0	0
Amtn	0	0	0	0	0	0	0
Ambn	0	0	0	0	0	0	0
Enam	0	0	0	0	0	0	0
Jchain	0.00903550907412094	0.0128985999545736	0.00922160097441513	0.0310859028529194	0.00911704906310615	0.00911092881606063	0.0132650181016245
Utp3	10.3613460485569	10.3374094397709	10.3715232635403	10.3671981909695	10.3235312085295	10.3699350659114	10.32558751605
Rufy3	11.3460320428891	11.3623535163757	11.3422925007272	11.375661633922	11.3115955756272	11.1985538549188	11.2937536964708
Grsf1	12.1667457912835	12.1179715060154	12.2345105049652	12.1302822370423	12.1734287314291	12.1113278785837	12.0890487972263
Mob1b	9.11634538047511	9.04350382143987	8.99673196732868	9.08185685597241	9.25794462567946	9.02654357128281	9.13393841221173
Dck	8.4654761845372	8.43508915785733	8.51937152741359	8.46277636073375	8.49405995660519	8.40605721660047	8.47705580002285
Slc4a4	8.20850803927332	8.18870273660725	8.1131461546925	8.27002942500835	8.16504559628821	8.17310706761579	8.19557000916607
Gc	12.0640304413957	11.9779652294973	11.9267060761558	12.0638326923902	12.1220270255003	12.064826223782	12.048318797501
Npffr2	-2.88502315790089	-2.88898417611181	-2.88895505186727	-2.88896284216766	-2.88896861515307	-2.8889694087409	-2.88897282229541
Gm7056	0	0	0	0	0	0	0
Adamts3	0.179247990946631	0.179082972883498	0.180045106622081	0.175382309045001	0.175332801764418	0.196362158004417	0.175296713408051
Cox18	8.94107924429609	8.87617203227476	8.99046041041949	8.97241761482127	8.86281205459896	8.97281249199779	8.89634048998788
Ankrd17	12.4591421936788	12.4906742289859	12.3468349287059	12.5157756207138	12.4801059203747	12.386255900101	12.45559571263
Gm9958	6.14110512948915	6.05022815696444	6.13649366936261	6.08952327035927	6.09400445770534	6.15047357243066	6.11925365066815
Alb	4.14132093865844	4.05872452136267	4.11244281950075	4.07929137195392	4.0767337895316	4.06835143125041	4.07878389274587
Afp	-2.80494102806179	-2.80494646550173	-2.80491475720061	-2.8049232343797	-2.80492951840855	-2.80068046457524	-2.80493409907172
Afm	5.59039368409803	5.55122931701187	5.54694002753805	5.53537148463936	5.63178645723763	5.61044637103064	5.63210590957977
5830473C10Rik	4.90017590776643	4.83592544153633	4.95416901077281	4.87730090879312	4.88047788473211	4.83737989242517	4.9099013211667
Rassf6	8.81871264851871	8.77067313548839	8.80644456551837	8.77882422034147	8.75237528026429	8.77180989982647	8.75011687037656
Cxcl5	1.20276635720354	1.20255590324747	1.20378256426005	1.22959124199632	1.22435094253484	1.19891305288853	1.19885290540912
Ppbp	0	0	0	0	0	0	0
Pf4	0.87463538141874	0.878453951897303	0.874972354504155	0.879273794796134	0.912523738317042	0.883252352576011	0.87472426902839
Cxcl3	2.70323484867972	2.67542179577564	2.64632705499747	2.67621020173515	2.66670346403085	2.6748134242782	2.66193562177272
Cxcl15	0	0	0	0	0	0	0
Cxcl1	6.15177722786874	6.18197618625161	6.18762363985748	6.16543904017212	6.36121464713474	6.27074178680096	6.35977021974587
Cxcl2	4.27397926251532	4.27371929920255	4.21185307052496	4.25848604852444	4.23537115986464	4.20283903980631	4.26756256571596
Mthfd2l	6.59895443030555	6.55217366204233	6.52398012676623	6.53221461111286	6.62140763965187	6.52869639109498	6.54874425877768
Epgn	0	0	0	0	0	0	0
Ereg	1.24811243495006	1.2243329799877	1.21330916294614	1.2348672469317	1.21307314174085	1.2130593283449	1.21299990627392
Areg	6.98597844739646	6.92942320136269	7.08828934004294	7.13168329404195	7.20519987459676	7.26479571062226	7.05933626336282
Gm19619	4.19582327491932	4.2016086210667	4.22618080433255	4.21843256727779	4.30877558754373	4.25906213799556	4.26056468401192
Btc	4.69374649339059	4.69712970007534	4.71963944431088	4.69775951708273	4.78989145144061	4.65771285106669	4.67551157951861
Parm1	5.9546879922914	5.89720291894977	5.9077902101577	5.94621338527521	5.88966619750535	5.97161826679455	5.92736350424177
1700063O14Rik	0	0	0	0	0	0	0
Rchy1	11.31454310877	11.24184961214	11.3851771281295	11.3334413086835	11.3994455284928	11.3711722551843	11.4462021391394
Thap6	8.81148635601858	8.73093722930277	8.88396265366228	8.86610498535829	8.86179657113615	8.78875406012354	8.76705643125527
Gm1045	0.464786764752476	0.464373940230888	0.453161002090508	0.457453367998776	0.461466661053503	0.453014008348333	0.457108473287425
Cdkl2	10.0013948999544	9.92131496955638	10.027974728174	9.94224572135224	10.1365749432554	9.99238506487972	9.98005600072853
G3bp2	12.1530522066313	12.1041319165548	12.0797425167848	12.0650654473261	12.1722175832798	12.1092330186782	11.9880128730767
Uso1	14.1779849389824	14.1247872699219	14.1552907749937	14.1854742131268	14.2744053642468	14.1979164411315	14.2013606670294
U90926	-1.88433671737028	-1.89224184428178	-1.89218371962425	-1.89219926690971	-1.89221078828048	-1.89221237208047	-1.89221918468627
Ppef2	5.06635358556432	5.07392319981579	5.0783797534123	5.04814184592842	5.18313432076058	5.18571783983326	5.30569586299604
Naaa	9.86681254460837	9.91263646398222	9.96826045699275	9.95258270980239	10.0735221431471	10.1229135103741	10.1465209201618
Sdad1	10.7826906161296	10.7491698636519	10.7477281579268	10.7722925611717	10.9352392099635	10.9234661480653	10.8960432725803
Cxcl9	3.11714943837297	3.14535454486747	3.10198474424895	3.09178933080754	3.1842071613685	3.07808022901322	3.08205887359155
Art3	0.190666480825387	0.190500942620196	0.191466066577453	0.19120808826244	0.199497084332941	0.186741191069084	0.190877405310283
Cxcl10	6.77487237927431	7.14920367163429	7.02003137073417	6.70703526586773	6.58523731846488	6.44964976234409	6.4103935606567
Cxcl11	-0.536613243690327	-0.540717112708182	-0.544420163045544	-0.544460082130418	-0.544489668054002	-0.536088957683586	-0.544511231346773
Nup54	9.5455544639174	9.46540548044794	9.59497923709557	9.60760770408482	9.59149316916339	9.61490919811422	9.56923830333397
Scarb2	12.4768231739761	12.4819323086036	12.2704589295236	12.3802803975254	12.5599506246448	12.5221967181802	12.3880861445945
Mir6415	0	0	0	0	0	0	0
Fam47e	-2.88502315790089	-2.88898417611181	-2.88895505186727	-2.88896284216766	-2.88896861515307	-2.8889694087409	-2.88897282229541
Stbd1	10.5422344950223	10.5489591589628	10.6498911185644	10.5463076340514	10.6389574952763	10.74801052127	10.841580449315
Ccdc158	0.49176506515323	0.495448461615799	0.492609935901096	0.487941957229574	0.496370690017411	0.49632368078526	0.496121446482291
Shroom3	11.9276502713702	12.0340524617549	11.9773111994204	12.1109843628236	11.5947363767883	11.5906404574835	11.6549466451832
Mir1961	0	0	0	0	0	0	0
Sowahb	8.43645839263924	8.46912842069015	8.47548430839882	8.54057077028529	8.45581924283265	8.37924568391841	8.4162015488694
Sept11	12.0700838217978	12.086574723957	12.028712698898	12.1250979778369	12.1328576843957	12.1249510225506	12.1568705775947
Ccni	12.425987339753	12.3333930987913	12.4188302955462	12.330773512433	12.4591188458624	12.3619835819783	12.2871257143466
2010109A12Rik	2.3196219173017	2.29172820839523	2.30653824106941	2.30131704229848	2.35035055230727	2.31332657380424	2.30869774022774
Ccng2	8.65031543265306	8.52414739111264	8.73062311443531	8.61765256404277	8.51113947328978	8.57280764019501	8.54502469419523
C87414	0	0	0	0	0	0	0
Gm7978	0	0	0	0	0	0	0
BC061212	0	0	0	0	0	0	0
A430089I19Rik	0	0	0	0	0	0	0
AA792892	0	0	0	0	0	0	0
Gm3139	0	0	0	0	0	0	0
Gm6367	0	0	0	0	0	0	0
Gm16513	0	0	0	0	0	0	0
Gm16367	0	0	0	0	0	0	0
Gm3259	0	0	0	0	0	0	0
D5Ertd577e	0	0	0	0	0	0	0
Gm3286	0	0	0	0	0	0	0
E330014E10Rik	0	0	0	0	0	0	0
Cxcl13	-0.0145437833434575	-0.0108386771842343	-0.0137731002193112	-0.0096392643701657	-0.0184676797543269	-0.0184736222461355	-0.014340496155114
Cnot6l	11.7872199337251	11.6775423018626	11.7473679614581	11.7423822090582	11.7726391682005	11.4961768982395	11.6069065283953
Mrpl1	9.60582073779365	9.52956639248375	9.68888886794117	9.63471581897007	9.65793297896369	9.46968969291001	9.5148976961114
Fras1	9.31478423046327	9.39850451782177	9.26790211334434	9.34782422958306	9.14067727640464	9.16771255822953	9.1482794278522
Anxa3	5.79138617408409	5.83408251888096	5.87641828729438	5.95879760384134	5.83958975337632	5.81748033413458	5.91550074829602
Gm8013	0	0	0	0	0	0	0
Bmp2k	7.96580738094519	7.99401228091992	7.91918608516451	8.0179600320845	8.09842563051021	7.96521824821124	8.0651807021142
Paqr3	8.73669760885592	8.75888104183837	8.79008977298239	8.8331679085844	8.8175368038647	8.89045440324811	8.89529164434667
Naa11	-2.88502315790089	-2.88898417611181	-2.88895505186727	-2.88896284216766	-2.88896861515307	-2.8889694087409	-2.88897282229541
4930467D21Rik	0	0	0	0	0	0	0
Gk2	0	0	0	0	0	0	0
Antxr2	4.42738822294749	4.46752432362727	4.43130819895289	4.46013019965359	4.47562613965148	4.44815922593251	4.47621197088551
Prdm8	-2.75150590423614	-2.75151165100318	-2.75147815192223	-2.74703708420245	-2.75149374287487	-2.75149465562549	-2.75149858241031
Fgf5	-0.885571374829539	-0.881891164180366	-0.889433587540054	-0.88946478586654	-0.885272372712981	-0.889491084501092	-0.889504755917507
1700007G11Rik	0.613933791588606	0.613634012440603	0.606252041224276	0.606162790882186	0.610341948751405	0.631161735723946	0.606048413822873
Mir703	5.16062326667111	5.10976512247285	5.31491873337243	5.16135263860236	5.20776811920532	5.10891454637247	5.15221810799174
Bmp3	6.88657437155649	6.9163347216083	6.91502331323936	6.91998778419197	6.77745210442984	6.81120088092466	6.6750492189843
Prkg2	5.17824027826549	5.25082947964639	5.26520894968494	5.23410226711639	5.23524387662154	5.18281573090716	5.19471817191482
Rasgef1b	9.44076595365027	9.30221150771974	9.3160843673755	9.46540738919808	9.39430524745104	9.40163306239032	9.47067120244841
A930011G23Rik	6.95275828426631	7.06939600765211	6.9749233794131	6.97507970468932	7.05738579828502	7.01808407960845	7.15062102254996
Gm38413	6.3281765440175	6.30694418242486	6.2797041520898	6.39361120846568	6.34811639981396	6.39237005168401	6.42828638290337
Hnrnpd	12.0654873955075	12.009723870679	12.0277583607086	12.0320593395757	12.084763816699	12.0274033645355	12.0297051726603
Hnrnpdl	12.1749024918579	12.0324184677113	11.9835250418167	11.9997955033327	12.0148929915402	11.9294663147911	11.979810192039
Enoph1	9.41711327015251	9.40448092997804	9.49056390661961	9.44710790188778	9.41890675637149	9.43643246196622	9.44024976262946
Tmem150c	9.85064083953466	9.95228684949265	9.88540411053365	9.87644337318924	9.95462086817784	9.98079492291359	9.9071906749453
Tmem150cos	2.94693531106087	2.90392006494806	2.90001420608176	2.92471513239769	2.90664891699543	2.89398435389706	2.941830902769
2310034O05Rik	0	0	0	0	0	0	0
Sec31a	13.8984607277788	13.9015911870396	13.7309651849318	13.8988690737479	13.8696209424973	13.8781932113401	13.9066238841601
5430416N02Rik	8.74601957374664	8.75221042241489	8.84648430453964	8.78898322481035	8.69980479434727	8.77017412843037	8.82522933404569
Lin54	9.44821074186037	9.40777386494972	9.42018983183473	9.3763038482984	9.52771729672785	9.37449145130567	9.416026921277
Cops4	11.1627714297066	11.0788628004109	11.1703387038077	11.1575466399145	11.1638517042688	11.2082937461876	11.1725047666445
Plac8	4.24834924184813	4.24541471029802	4.25401117671513	4.18658157656214	4.27012080842669	4.26959146291564	4.27483792761941
Coq2	10.7775747232547	10.7675115382151	10.8869736204708	10.8002050300631	10.7186426853224	10.814704830441	10.8696048175754
Hpse	7.12022551863899	7.10107231238997	7.04803402616882	7.00938545139609	7.16287608897703	7.18043347703713	7.24703100312709
Helq	9.98813733504362	9.94648508853424	9.88033893108978	9.93713360064196	10.0175266206973	9.95192087893377	10.0094000985595
Mrps18c	9.37311105175389	9.37215264182931	9.44261856901261	9.30873215019473	9.42912262700385	9.54216250635997	9.48522013484572
Fam175a	7.48486759017082	7.5423575648507	7.55241353014537	7.52803424158704	7.51210946542176	7.48604340697502	7.46595557457516
Agpat9	5.89066872269302	5.91202227903077	5.89076999459375	5.91713058048222	5.9192611693624	6.04825838274643	5.96198806051169
Nkx6-1	12.9288554463264	12.959836678472	12.8516938692464	12.8570841878792	12.7764698344787	12.7606735219877	12.7271163723017
Cds1	9.4099023216023	9.46536180741391	9.52936610100819	9.41667764549589	9.21230473559801	9.24094945864322	9.10489590266053
Wdfy3	11.6474710539402	11.7345184607874	11.5741285060348	11.7530496857424	11.5146182363816	11.6072940758007	11.6095323424891
Arhgap24	10.1653737682067	10.2181999099817	10.1559076666207	10.1859464421022	10.0704955758949	10.0044610483227	9.97792786138045
Mapk10	10.3695817720067	10.277371973264	10.2895017018879	10.3919875462265	10.309167755362	10.2671636814117	10.2699779576543
4930429D17Rik	0	0	0	0	0	0	0
Ptpn13	10.1183805546478	10.0763383222249	9.9908817493994	10.1975635979711	9.96556329383103	9.87973358718728	9.98606520322688
Slc10a6	0	0	0	0	0	0	0
1700016H13Rik	0.740554756757879	0.728527049766318	0.725028034050201	0.729311254429659	0.724859745257122	0.729069957032681	0.745311033718099
Aff1	12.3176803312745	12.3253413200647	12.124317207322	12.2998964929107	12.3111534319617	12.170621271792	12.2580356376216
Klhl8	9.6971555040483	9.59677484444543	9.7316633051682	9.71186685082235	9.49821966164755	9.5939059259032	9.49355217263322
Hsd17b13	7.09995696899275	7.03616663361755	7.29640435328539	6.98950181011786	7.05365432167875	7.13065941731085	7.00414939501937
Hsd17b11	9.64224380442716	9.60552578156195	9.64591609747097	9.5677550769296	9.64345097422791	9.61237065207441	9.57390756926059
Nudt9	9.85762965861164	9.97086402504805	9.99785506687877	9.84336319608775	9.91144261918049	10.0543466021004	9.96734602380782
Mir5619	0	0	0	0	0	0	0
Gm17660	0	0	0	0	0	0	0
Sparcl1	7.23655609891128	7.15534202410647	7.10021864079025	7.17823513720614	6.92333875494708	6.94591251050404	6.8645561980503
Dspp	0	0	0	0	0	0	0
Dmp1	1.34609860077088	1.34169394750605	1.33981931221497	1.34364922726891	1.3304109899246	1.33463189797489	1.35091419054808
Ibsp	0	0	0	0	0	0	0
Mepe	0	0	0	0	0	0	0
Spp1	13.175666934941	13.0526843692544	12.4314989018613	12.5929125676024	13.4209623384423	13.2236622372265	12.9238602226509
Pkd2	11.1336102795823	11.1640316279086	11.0931407909142	11.1911213928468	11.2579665149367	11.19107926211	11.207003416819
BC005561	9.015267269145	8.98216960369415	9.00115007319515	9.14603611816974	9.00620318829236	8.86884016668315	8.99547807705471
D930016D06Rik	8.94755709873936	8.85163888244993	8.89887108430472	8.89831612714727	8.85717029341098	8.75925003052488	8.89710824496692
Zfp951	6.22824058987231	6.28710108460154	6.31819713093814	6.31757689667569	6.33518683980794	6.3903681512897	6.33298729141209
Abcg3	0	0	0	0	0	0	0
Gbp8	6.96699992501839	7.02990782989718	7.08305032608946	7.17555161963075	7.06691654279029	7.03518879264944	7.09918014494779
Gbp9	6.22775954781004	6.2322734666168	6.09958084204948	6.35035173326428	6.21048597135058	6.14271952284234	6.21555850306831
Gbp4	6.16270976000745	6.32039586265379	6.12607117735767	6.05004242753698	6.10278271116647	5.92189823407803	5.97896366071417
Gbp10	5.27665432733698	5.42367486390064	5.27295718278938	5.2132533457419	5.43175608742735	5.13418093224217	5.14540276353416
Gbp6	7.8734536734052	8.11294154420404	8.01732596519759	7.96035729009768	7.86075503652502	7.79896025026031	7.70501749905621
Gbp11	3.91807851468871	3.95497246968513	3.95126697664899	3.92210337250624	3.91935367208112	3.87404098976395	3.86501350315806
Lrrc8b	8.09269128946096	8.18509438588009	8.049897484189	8.05806230177103	8.1223601649461	8.05983628996107	8.15419965369769
Lrrc8c	5.42251358695793	5.48291494566494	5.40089363439631	5.43469468692827	5.42803098155103	5.41638305614536	5.39835843398897
Lrrc8d	12.1000232573932	12.1938603427352	12.0755805139697	12.1305288959302	12.1026987867916	12.0986268520071	12.1186839804062
Zfp326	9.37579121725386	9.32243089306314	9.49156423946403	9.35888173342007	9.33892435649348	9.27995275240448	9.30923787268359
Barhl2	0	0	0	0	0	0	0
Zfp644	9.94624650962205	9.90952314334843	9.99964116709187	9.95866433823179	10.0038235416334	9.84592116029834	9.91742955608569
Hfm1	2.78097892918295	2.79856716384206	2.78621381101462	2.77164244013432	2.75815116259942	2.78720732196122	2.79439007739511
Cdc7	5.76173115848674	5.71892704027194	5.79106999668542	5.82245024061949	5.81356891411491	5.79899472234572	5.78729268337439
Tgfbr3	7.50072449418858	7.44879491706587	7.64187016739286	7.47951317512123	7.52179228569254	7.47918082088702	7.50360951805824
Brdt	7.61296989823987	7.67564184791934	7.61525395751303	7.63742136340579	7.71574488173716	7.66359565867357	7.67137402549922
Ephx4	7.67401640740508	7.65442987126468	7.70011539564626	7.78663840434133	7.74076909868221	7.73585029991015	7.6830381364678
Lpcat2b	0	0	0	0	0	0	0
Btbd8	5.73371943967235	5.76299691832822	5.67551526017513	5.71899537726191	5.76261593949868	5.6894383431443	5.74309777086664
A830010M20Rik	10.0808001467787	10.1139868523705	9.89980109488202	10.1186943968328	10.2655092192322	10.1745292635244	10.0181477363824
1700028K03Rik	2.04705088466148	2.03090470278953	2.04165037278303	2.03208791753632	2.06523378187784	2.06504022314679	2.0315346762528
Glmn	7.6531400527259	7.5894255455125	7.76802829970393	7.64968190109384	7.66210864469237	7.55265813686161	7.65209311918696
Rpap2	9.29566071076317	9.2981596271099	9.41667415328131	9.30912053369231	9.39710229897885	9.36585484223531	9.32228096139696
A930041C12Rik	0.165135226040577	0.1649712084276	0.161346492489611	0.165671947675733	0.161232085596656	0.169668383576454	0.173584730931037
4930428O21Rik	-0.467196507552534	-0.467224212184371	-0.467062687736054	-0.458273067018648	-0.467137872134826	-0.454403329814801	-0.467161206806071
Gfi1	1.53130381489752	1.53119259644399	1.54106489073859	1.56656674413671	1.54435439040224	1.55269015207157	1.53980245476537
Evi5	10.3607032478728	10.2462676697806	10.3564891443225	10.3022588506895	10.4733218518094	10.2905410957997	10.2758809516203
Ube2d2b	0	0	0	0	0	0	0
Rpl5	12.1387385205542	12.1141689052488	12.2856745131768	12.0988972948115	12.1890696685896	12.3354428939825	12.2476970704432
Fam69a	5.61601136911231	5.55743292935114	5.56103913358368	5.62222554897044	5.58302608598496	5.59258029380621	5.61530383539608
Mtf2	8.51116312370734	8.50331965172875	8.57652388829786	8.54671340661203	8.60171463600378	8.5118120755113	8.63483324501849
Tmed5	10.8325262237385	10.7363022494443	10.7297860099983	10.8065264942214	11.2446387596836	10.9978423448379	10.9028848817374
Ccdc18	2.80682905575284	2.7788825711164	2.79663059816445	2.7733344427119	2.81009501763972	2.77688029760882	2.8087958871688
Dr1	10.401890686403	10.3472876113009	10.4274510814683	10.3439188375607	10.5997035059481	10.4472723709467	10.3938876194445
Pigg	9.61701830262501	9.61705696596772	9.64563227305531	9.55550881793587	9.62103275159378	9.50748669479965	9.51422140838306
Pde6b	0.518728639058418	0.514653589734086	0.528742375376175	0.514886884212273	0.514823787185986	0.514815111618169	0.539562463133916
Atp5k	9.63021929811947	9.60016484717683	9.57876958875696	9.54868589271943	9.50590925632073	9.61154509000164	9.62152947022354
Mfsd7a	2.28569892841436	2.30787358353479	2.27922965460496	2.30469293600203	2.28263673076478	2.31155114896265	2.29048803893532
Pcgf3	9.68491263241167	9.74519579211686	9.64894389462852	9.71879023560156	9.82611820232134	9.7962892039126	9.7938462984182
Cplx1	3.20015949646473	3.06421557394522	3.08657249588953	3.08039262988476	3.07066498544804	3.05767624976303	3.06579454038499
Gak	12.4315192020658	12.4546487008544	12.4064254980415	12.4223594795966	12.379142377627	12.3885360767377	12.347519210272
Tmem175	9.24788345972321	9.19551868690938	9.17710298715427	9.19925838809305	9.24084169601451	9.31302372257085	9.22238658335804
Dgkq	9.95294119303839	10.0218187077278	9.93060676321515	9.96685489195978	9.93186285786781	9.9664592543274	10.038667090103
Idua	10.1452144581005	10.190868713091	10.2325935185562	10.1724786315424	10.0969712347604	10.2535173177125	10.2858560940957
Slc26a1	4.67302612634606	4.68172765706652	4.664082824067	4.70755143581397	4.56538636964616	4.56926333857465	4.59208978610435
Fgfrl1	4.80269174516602	4.87450063664908	4.88601315705717	4.87542324428577	4.84377430406105	4.87361643359864	4.90672848883529
1700047L14Rik	0	0	0	0	0	0	0
Tmed11	0	0	0	0	0	0	0
Vmn2r8	0	0	0	0	0	0	0
Vmn2r9	0	0	0	0	0	0	0
Vmn2r10	0	0	0	0	0	0	0
Vmn2r11	0	0	0	0	0	0	0
Vmn2r12	0	0	0	0	0	0	0
Vmn2r13	0	0	0	0	0	0	0
Vmn2r14	0	0	0	0	0	0	0
Vmn2r15	0	0	0	0	0	0	0
Vmn2r16	0	0	0	0	0	0	0
Vmn2r17	0	0	0	0	0	0	0
Crlf2	9.55198186710966	9.66244172397024	9.55676733396023	9.6393981342278	9.65876911468028	9.81451993627072	9.68835515997195
Gm10416	3.21156129480065	3.21778497862537	3.23973508755347	3.22003282078499	3.21429143331041	3.21818950254369	3.21320539402768
Gm15446	5.11978894649266	5.11739432481444	5.05551179629024	5.11226229887878	5.11012908607896	5.03774365581451	5.10938694649661
Zfp932	7.96824515077393	7.82715115492778	7.93991810776354	7.95216866512658	7.94886404218227	7.88895964361916	7.93101840474545
Plcxd1	8.93571081132918	9.13107962106933	9.1247748196208	9.05912671425891	9.36588657526386	9.4572950041506	9.31784156618294
Gtpbp6	10.044807476657	10.0721988029953	10.1827565096928	10.1069546703368	9.99382303115198	10.183995485979	10.1316595765433
Zfp605	8.57421587407887	8.4644055552441	8.50403067173329	8.60658489221264	8.46522875812843	8.58761344777209	8.50763907339228
Chfr	9.77424350341065	9.85719107470533	9.893484268733	9.84652179580469	9.89470494327023	9.80742097644859	9.88518162991412
Gm15787	1.60093203118571	1.5887326496042	1.60834663330347	1.59414637541163	1.59373248132471	1.61460501326206	1.58509474114886
Golga3	12.520130427585	12.5386041760914	12.4273985453112	12.5611434846889	12.532247747088	12.5400468572655	12.5360267848239
Ankle2	10.8255229297131	10.8837822761274	10.9229315343082	10.8852495538384	11.0126892025349	10.873082707381	10.9529378325917
Pgam5	10.5063628582759	10.4763061029075	10.5215272965958	10.4547009839467	10.5648293897788	10.5077731573818	10.512536144551
Pxmp2	3.38682622525879	3.35874055729554	3.37588432829384	3.34347847232199	3.35497803934602	3.39115089035057	3.36600594037398
Pole	3.72550967454848	3.75328615096429	3.74658466808512	3.75590196462889	3.76116974712345	3.74489478674446	3.70744689612842
P2rx2	-0.882957674324453	-0.898700375270489	-0.89858461989592	-0.898615581602241	-0.898638526225353	-0.898641680360659	-0.898655247720184
Lrcol1	0	0	0	0	0	0	0
Fbrsl1	10.6835136965031	10.732287174858	10.5480766492967	10.7175599274237	10.6407695235168	10.5518456602606	10.6376124590742
Gm29766	8.11453506975537	8.07990399465048	8.03742821465012	8.03507714590967	8.06956094540769	8.08560648399205	8.11798676330429
A630023P12Rik	-1.88433671737028	-1.89224184428178	-1.89218371962425	-1.89219926690971	-1.89221078828048	-1.89221237208047	-1.89221918468627
Galnt9	7.29974731300861	7.37593306806764	7.35975691715049	7.33621764307355	7.20380822163547	7.21242885332997	7.13225277730093
Noc4l	9.30923972522317	9.28884659242163	9.26613695395458	9.27803879091612	9.34504822905172	9.39886280479127	9.33850019725373
Ddx51	9.50269002842944	9.51944386038914	9.50389181948808	9.42085207546293	9.57733072343034	9.57575872970893	9.58603502969508
Ep400	12.187262417084	12.2863144601037	12.0690193726106	12.2422695272233	12.1640064020656	12.1541718423193	12.2517637006703
Mir7026	-2.83365480008899	-2.83366007982118	-2.83362928497942	-2.83363751941436	-2.83364362280833	-2.83364446190147	-2.82950133335064
Pus1	10.1520470840836	10.1540412718214	10.2047086365902	10.1656070582994	10.1358583652288	10.2364677053731	10.2241559138241
Ulk1	10.6744258112823	10.7747953797163	10.6396163060789	10.6768532288053	10.6926534719886	10.6952187848988	10.694472021463
Hscb	8.02584405163371	8.13792037421512	8.08444831496758	8.06268635950723	8.21547273700902	8.19492228185632	8.14023539397692
Chek2	6.42358105801844	6.50374234284235	6.55554908937655	6.35620053887137	6.4869508125885	6.44851790248026	6.54686321768673
Ttc28	11.8184685977925	11.8859507036564	11.7436568685816	11.8601728561069	11.6182424924345	11.6044185170657	11.5779203448446
Mir701	0	0	0	0	0	0	0
Pitpnb	12.034474211438	11.9852132932739	12.0069608266388	12.0223216816311	12.0343328723536	12.0222440639589	11.9516802874946
Mn1	3.70035457296775	3.7424476026763	3.71266695428896	3.73067660188924	3.6915120937719	3.73160893799765	3.70245109561654
C130026L21Rik	0	0	0	0	0	0	0
E130006D01Rik	0	0	0	0	0	0	0
1700028D13Rik	0	0	0	0	0	0	0
Miat	1.84068639414028	1.82849489394608	1.8436670518779	1.83398334391196	1.84199284710564	1.84189481107466	1.8496459803069
Cryba4	0.334813615943984	0.330567946228769	0.323122348086366	0.336154469226715	0.327242343649154	0.322987020762319	0.322954833798629
Crybb1	2.11503743894525	2.14075110285243	2.11814125694482	2.13428709148729	2.09949301272494	2.10791837917238	2.10764212401288
Tpst2	10.490109127749	10.5486307172699	10.4072473117221	10.4625144245823	10.3188790348525	10.4300520383732	10.3151632101405
Tfip11	10.7778773846675	10.8238474373236	10.76156092698	10.8710897828475	10.673378821211	10.7599495342035	10.6548159400877
Srrd	8.35310129291811	8.41185933474234	8.38735096906478	8.47459156783398	8.33575451522266	8.3342358668974	8.27919407653463
Hps4	9.53592114561606	9.61808612378757	9.48391775468887	9.58032634437811	9.40373495868591	9.55339557963595	9.5270342307622
Gm6583	0	0	0	0	0	0	0
Asphd2	3.123308382298	3.14823073629755	3.1421298162049	3.12279887911618	3.12160166675695	3.12556498775991	3.14476654176643
Sez6l	13.4963126392926	13.5052334861482	13.2970818562507	13.3714350336675	13.5816128557487	13.4564067720823	13.4162812695556
Gm6588	0.143180822193491	0.143139229330279	0.143381802864101	0.143316944856425	0.143268869421643	0.143262259855914	0.175898519711963
1700034G24Rik	0	0	0	0	0	0	0
Myo18b	6.42259029969702	6.35092440668028	6.35351810773104	6.49870771108075	6.45646650286541	6.41838521996056	6.48219789627626
1700095B10Rik	0	0	0	0	0	0	0
Adrbk2	12.1102765120914	12.1203583213642	11.9665087725351	12.03586338207	12.0683401408798	12.0860983131873	12.106387788408
Crybb2	0	0	0	0	0	0	0
Crybb3	9.69660071840643	9.63611288522346	9.08769430218202	9.51942640841204	9.56511148249525	9.61494243247918	9.48500017151749
2900026A02Rik	11.2005228337324	11.2206641414401	11.0526013405402	11.2295978853783	11.0495168839277	11.015413098025	11.0414884273426
Tmem211	0	0	0	0	0	0	0
Sgsm1	12.0464972905503	12.1212570031731	12.0197254140476	12.0735701524635	11.8366430119419	11.8289651585672	11.8612743850124
Mir7229	0	0	0	0	0	0	0
Mir7230	0	0	0	0	0	0	0
Aym1	0	0	0	0	0	0	0
Wscd2	1.72387746212081	1.70765854505741	1.71502705739706	1.7184124838345	1.70494492078283	1.70488675503139	1.69632616685099
Cmklr1	3.39398050885283	3.44730095966067	3.4048001487387	3.38121242270782	3.41712147276294	3.39658108165208	3.40763891091005
1700069L16Rik	0	0	0	0	0	0	0
Ficd	11.7212118462905	11.7604986229014	11.6774027976844	11.7514863347053	11.7478720919581	11.797817829342	11.7629899204961
Sart3	10.532012212384	10.6123590004753	10.6422395170495	10.6290342648557	10.5242461120268	10.5528394094958	10.5840032370919
Iscu	10.7324472968377	10.7403841394349	10.7977349980926	10.7456309985781	10.8405130276935	10.9774345975201	10.8727005648808
Tmem119	2.26522791878556	2.2221411672198	2.21929663489205	2.22340903449878	2.26855566770795	2.23141707469103	2.23921367363879
Selplg	2.4814453047369	2.48732089410164	2.45767978268552	2.45229888000118	2.45164745577469	2.4431775687603	2.45931893368253
Coro1c	10.8710379158158	10.9322039509455	10.8626105098121	10.8233721410026	10.8848214113938	10.8948021400526	10.8735450852698
Ssh1	8.66878446583286	8.80024485623762	8.63194489046896	8.76919349740555	8.8589756160081	8.7650511023916	8.83702497511946
Dao	-0.761942641340794	-0.761965467493085	-0.761832414450723	-0.744191609047892	-0.761894337693653	-0.761897962985028	-0.761913559617425
Svop	8.84542696017321	8.89002681946277	8.84771339238895	8.81874208596596	8.63657856912309	8.67442071356909	8.58548117633505
Usp30	10.5347552478923	10.6187160718428	10.6092841029645	10.6000993336058	10.5302555820262	10.5715750205107	10.5732471802319
Alkbh2	8.02248694983647	8.04713358618443	8.07201742631314	8.11052374373623	8.06693602529824	8.18385634952712	8.17820992462895
Ung	7.65775479159799	7.6948045789385	7.6129879888042	7.75749689803506	7.77564065848485	7.81937728861015	7.77672047382267
Acacb	4.050343183751	4.08040446610224	4.09106792921858	4.04128321031573	4.03911833867898	4.0347655665965	4.09157276435602
Foxn4	0	0	0	0	0	0	0
Myo1h	1.30138171193873	1.33147222219425	1.30696022848045	1.30643939751156	1.30183387185602	1.29758097427957	1.30987169591623
Kctd10	10.2781668552443	10.189299257218	10.2198395302614	10.2032195090498	10.1703162981378	10.2306325876888	10.0897456088943
Ube3b	11.0215704322092	11.0756659508692	10.9829098942871	11.0280398458726	10.933972743835	10.9390829041183	10.9957073691808
Mir7027	0	0	0	0	0	0	0
Mmab	9.55192419491663	9.66603468433886	9.65940259763186	9.63213237611595	9.47538620622519	9.57649541295646	9.5172110004113
Mvk	8.81476318426564	8.8398030071948	8.83856339297582	8.92655968561606	8.58161578437318	8.73590104138687	8.64577055979195
Fam222a	9.50825531116925	9.55380648356792	9.54298063482302	9.60854810016811	9.23636492491063	9.22995087654922	9.28704865609344
Trpv4	2.589210429752	2.56131320809993	2.56540277776279	2.57292958473094	2.57599538856471	2.56338861100526	2.57106011011588
Gltp	9.42589598727115	9.53853801178895	9.38789492436702	9.45690985260939	9.57996176532478	9.63648636877781	9.50198087660699
Tchp	9.18730700178421	9.25181506679451	9.21422049912481	9.23106999032763	9.04484815093633	9.10986344938306	8.99115900412386
Mir7028	0.670780274185859	0.654746781015295	0.664295983534594	0.668201521727038	0.663471204765309	0.654924667731323	0.654883563818256
Git2	9.78962106306449	9.83306183989435	9.81953294565218	9.85603365784464	9.77340227803892	9.80410331292946	9.82581382437672
4930515G01Rik	4.76776483362665	4.79120390980052	4.74981137956948	4.74100253193825	4.82768451818916	4.78305152725895	4.74656743782547
Ankrd13a	11.1557372681846	11.16508122906	11.1762911468074	11.1137823435349	11.1449350525838	11.1234677785735	11.1563378439721
1500011B03Rik	10.9690729656303	10.843079000503	10.8520219346941	10.8903600418364	10.8942901579685	10.9321307499786	10.8521657749953
2610524H06Rik	9.08090783499579	8.94271772367163	8.84273590274962	8.87895562166542	9.18183777412571	9.10651160386747	8.91901005218104
Mir6240	0	0	0	0	0	0	0
4930519G04Rik	-0.851731787407936	-0.851874186287665	-0.855612262630566	-0.855644538348058	-0.847211310144213	-0.85567174889285	-0.85568589571421
Oasl2	7.38267572638235	7.15430415900016	7.12186622292425	7.02970616467676	7.19930268538083	6.80652339487734	6.88127992103605
Oasl1	5.59281743042657	5.5181127823511	5.4794140880137	5.42876806546831	5.46693256283715	5.37255218085522	5.37386406830811
2210016L21Rik	10.1975101955233	10.2294641430627	10.392996129159	10.3018643066788	10.2415474870501	10.2578411628628	10.2489670988917
Hnf1a	10.4776456478939	10.5455496962185	10.4062042627181	10.5232900798969	10.3861472525008	10.4021207635653	10.3706377953668
Sppl3	10.3519126812437	10.3499475130184	10.2946714919398	10.3051553630753	10.4008011826624	10.2810905873227	10.3252368293428
Rpl37rt	7.05876934211264	7.10050271283645	7.17674388934768	7.02279149109483	7.13939750097365	7.19724139637972	7.19176455509158
Acads	8.6812998886239	8.77202363768344	8.70226644279833	8.58218698773127	8.68569591958915	8.77782847181265	8.70721328792568
Unc119b	11.2081256954176	11.2551831076989	11.2075063118294	11.2041175338269	11.1577356728284	11.1780264133339	11.041787775603
Mlec	14.3573781744257	14.387271392402	14.4057273417645	14.397073335184	14.3846983775775	14.429883254312	14.4204805828097
Cabp1	10.3503315574589	10.3792704809193	10.5080948822877	10.3752321564565	10.4436362269563	10.505910940383	10.557557731538
Pop5	10.570567123464	10.6529109308094	10.758730833985	10.6152699223553	10.6502589658505	10.86034791587	10.8425264111156
Rnf10	13.5449357694529	13.5662106500999	13.535230378202	13.5888688197382	13.4952378860261	13.5760122725325	13.5320210297091
Coq5	9.54242053246257	9.59473370077563	9.68090012583458	9.61234698376268	9.55398241255094	9.64176428598553	9.52434637577529
Dynll1	9.85763255016989	9.78952787486739	9.71825322933978	9.75965370445265	9.91738683627626	9.97266649214913	9.93273439013248
Gm13830	0.882054365865412	0.87797682462576	0.88298141919762	0.878275134089461	0.882460577168706	0.903381796707218	0.89467959317613
Srsf9	10.726861213393	10.7485612802306	10.7682647826759	10.7143515932124	10.6858757294086	10.7220134686021	10.740914629078
Gatc	9.56214885232261	9.54927374736956	9.62703376482511	9.60441677303823	9.74970720067987	9.71487074843779	9.65918612694666
Triap1	9.61599619119511	9.53727567622999	9.62685698336395	9.58092462831171	9.5957400622115	9.66098503702107	9.60327340657387
Cox6a1	11.7374704295644	11.7897901532678	11.8424260957488	11.7095294502606	11.7656822072446	11.9289814984496	11.7881134242691
Msi1	7.19965169015233	7.15893985596306	7.09665292215856	7.14756995911648	7.06380100708132	7.13251256837719	7.21465578788702
Pla2g1b	2.90314626331415	2.96685310886271	2.95829411999381	2.95148208409187	2.90375032127157	2.93304656297821	2.93228428071208
Sirt4	8.12692054961098	8.18696020073488	8.23247470246766	8.14944661393977	8.24886140139563	8.2438325817684	8.30976807599597
Pxn	9.63870742678783	9.76380406590704	9.71760563471325	9.72813449894511	9.62012105887601	9.7008730725344	9.71901475371196
Rplp0	14.3701348735803	14.4154337456705	14.3681124541107	14.3522802944955	14.5101598663328	14.6768340528549	14.5957811761948
Gcn1l1	12.1697080026654	12.221098410589	12.0759538185226	12.2010748021758	12.0743838242561	12.1418775923319	12.2128111993615
Mir7029	0	0	0	0	0	0	0
1110006O24Rik	5.5308055477693	5.51454678203363	5.57328120588925	5.47827722394966	5.53771189137532	5.50488496767627	5.53916338117198
Rab35	10.4651885067593	10.4454744468344	10.4913519640796	10.5208791056618	10.4979347641724	10.5278749109146	10.4687793231726
Mir7030	0	0	0	0	0	0	0
Ccdc64	10.497634217683	10.5116195544339	10.3994451006316	10.4892735825431	10.4032287789301	10.5109640925316	10.5184647717389
Cit	6.65811947585116	6.63216846655322	6.68612022414578	6.70069741541659	6.38571113613449	6.40981698252139	6.52932334068538
Prkab1	10.3885238192628	10.4737277917158	10.3719102688284	10.4110946860258	10.3681189829238	10.3977805382314	10.3224149478544
Tmem233	0	0	0	0	0	0	0
Ccdc60	2.3223269431468	2.31379186238332	2.31768819307818	2.33384106411534	2.3200666719879	2.30736909229849	2.32347861090356
B230112J18Rik	0	0	0	0	0	0	0
Hspb8	8.67550015949587	8.70284112539696	8.60220021167947	8.62593106827139	8.79182159993178	8.89516516888758	8.85555692214307
Srrm4os	1.32741320411375	1.31918834149433	1.31201817294717	1.3206218874587	1.32023416758608	1.31174986572592	1.34431638833503
Srrm4	8.87700805352155	8.86678754916144	8.6248749616626	8.91696773867583	9.04434455274373	8.83837942122737	9.07016451351379
Suds3	11.3384958501067	11.3992714936642	11.530416798231	11.3693872172694	11.2389814539154	11.3831718722358	11.3837295967153
Taok3	11.1314675263644	11.1859673007399	11.0917349820404	11.1673589843565	11.0219317060338	11.0522335487719	11.0016532915262
Pebp1	12.2781977963058	12.2998456838941	12.3612040375695	12.2247342797774	12.3497716286022	12.4770396238936	12.3706140574538
Vsig10	9.57026777619875	9.56025421936745	9.57067419022166	9.51744612039206	9.33051799346944	9.43640860239895	9.33858745565992
Wsb2	13.0911755161173	13.1335958526712	13.0739908380587	13.0608946614922	13.1468401108445	13.2419920433313	13.1211558909519
Rfc5	7.69318688237217	7.60916857201948	7.5602610449396	7.67915277880082	7.58993771408672	7.64144271268368	7.55092181326205
Ksr2	9.53523891502798	9.61048040708654	9.38475855405135	9.53715437143654	9.4903247402979	9.41372582738056	9.45964883662825
Nos1	5.21807789286574	5.10255732516039	5.00200919480421	5.07601785900553	5.08629227119721	5.09300447783471	5.07136194779333
Fbxo21	11.3954363553019	11.4031412838245	11.3965879167977	11.3467650678942	11.1696954181212	11.1838477669737	11.1263944297247
Tesc	7.18541059152988	7.12616856763067	7.16934266247732	7.16360858388754	6.97856050751547	7.0294913102036	7.14026016276143
Fbxw8	11.4867609530182	11.5893590606752	11.5443127009245	11.4825169583826	11.3841847831751	11.4833031818778	11.3966312182112
Hrk	5.7983584053536	5.79503603680465	5.87403623484703	5.76365134521157	5.89366479987232	5.81471260903907	5.98661199501598
Rnft2	8.66671668316028	8.67723587192844	8.47358649891219	8.62099787880704	8.52804104140993	8.6662699381286	8.52123492103041
2410131K14Rik	9.87519002504943	9.86926340128813	9.92425440583942	9.90855877129311	9.90697158761817	9.97993038902629	9.9194328862313
Med13l	10.6908056741344	10.7500765845501	10.5627192936022	10.7821782793467	10.7192221043231	10.6418244469599	10.7543764373053
4930413E15Rik	0	0	0	0	0	0	0
1700081H04Rik	0	0	0	0	0	0	0
Gm7538	0	0	0	0	0	0	0
AW549542	2.33598564617239	2.2929711137854	2.27326881665905	2.27241723968711	2.25899248256415	2.25896329404739	2.26301857946886
Gm16063	0	0	0	0	0	0	0
Tbx3	4.42165360769337	4.38605315776554	4.37005600276162	4.38710790496791	4.39566684756263	4.4219352111424	4.38158285704555
Tbx3os2	-0.547999195798063	-0.540340326318301	-0.547875936076673	-0.547915719629934	-0.547945204739159	-0.543739571943656	-0.539731713148154
Tbx5	0	0	0	0	0	0	0
Rbm19	9.82341342572898	9.84430107297249	9.8166945473798	9.81121773790865	9.83180353115768	9.95974670096932	9.854254252179
Gm10390	-1.20006404047779	-1.20008071103298	-1.19998351567195	-1.19558231362926	-1.19147718281961	-1.20003140590466	-1.20004279892495
Lhx5	0	0	0	0	0	0	0
Sdsl	7.43497605529753	7.44864952888115	7.48057517266412	7.47286262565363	7.48448047015572	7.54638451910153	7.61729673989941
Sds	0	0	0	0	0	0	0
Plbd2	10.0981472277346	10.165074631933	10.0839210682352	10.1040776191782	10.1279221844586	10.2854719200478	10.1915015558695
Slc8b1	6.89844879798386	6.89514657828883	6.93003246346403	6.86778366934279	6.82531053892395	6.899952198104	6.87779680344928
Tpcn1	10.6201285685038	10.6579290310151	10.5294308503538	10.5567320491181	10.4448540611266	10.4152196020096	10.4837505417988
Iqcd	3.2789499949078	3.28155920005966	3.26200835349237	3.28288635566202	3.37317358836177	3.29372118353183	3.27638915932814
Rita1	8.12740479211387	8.04084615914549	8.14062981933056	8.12598810349016	7.9933527271287	8.02701721648903	8.0395647759813
Ddx54	11.0451724448107	11.0994385471004	11.078779498468	11.0887231244853	11.0602766737695	11.1675779092142	11.1428290814909
Ccdc42b	1.7382658504044	1.74868132206406	1.72433034638496	1.73242361925795	1.72333947205518	1.71907900358321	1.71477366758647
Rasal1	7.34775510329341	7.39222796684587	7.41101542578506	7.39978100964833	7.5017368049224	7.57357921522563	7.56982951321326
Dtx1	8.17379933518084	8.28396029056136	8.1708573000612	8.19059106771705	8.10002334261401	8.1648248064991	8.2416986366691
Oas2	4.02253856412544	3.99429093960174	3.93951828175561	3.99960935768856	3.98451866204222	3.93997602200414	3.94304506910601
Oas3	0.249802573490742	0.260661961336266	0.23824638778447	0.23817887116589	0.238128840570029	0.238121963234334	0.238092381351545
Oas1e	-2.79835911245929	-2.7983645868666	-2.7983326644905	-2.79834119854785	-2.79407353603545	-2.79834839471194	-2.79835213651553
Oas1c	5.60513935637454	5.600972266327	5.50183597853611	5.55327545206155	5.59658321399279	5.59896099148055	5.60441756291416
Oas1b	6.0015610340485	5.9476870189561	5.98775972283522	5.9515033458544	5.9463726187888	5.90753528515199	5.9629548990686
Oas1f	0	0	0	0	0	0	0
Oas1h	0	0	0	0	0	0	0
Oas1g	5.43294934418754	5.35443270033087	5.32811885904972	5.36119051555802	5.43758435325679	5.41590711181245	5.40132289540499
Oas1a	6.32012912568891	6.28421551187872	6.34412510399894	6.2938694745712	6.23463362990615	6.26606080554723	6.29436181870804
Oas1d	-0.158978878295207	-0.159013725794057	-0.149528442234545	-0.14554594871885	-0.154587526521313	-0.158910675704964	-0.158934483513279
Rph3a	3.10187026282495	3.09681812145879	3.13860291193236	3.09312834009136	3.11687380298351	3.09192190169384	3.10751385178054
Ptpn11	13.0197085294717	13.0301752378568	12.9847125158378	12.9982185324984	12.9360363065075	12.9024164086969	12.8915880661423
Rpl6	12.9150925834204	12.878953336724	12.9533755970597	12.9060421707249	12.9749843504414	13.0617797520657	12.9987963415747
Gm15800	11.5664158549208	11.6945897999061	11.4596092880032	11.6664111537315	11.4814601098122	11.5783457854256	11.6657810692335
Trafd1	11.1994493287945	11.2413295664368	11.1851592750528	11.2357821791932	11.0659201561292	11.1082859903582	11.1364659786983
Naa25	10.6519534610349	10.7404426324745	10.6291915443197	10.6852939946965	10.7328299800611	10.751786680252	10.7330435630283
Erp29	12.1810114820515	12.1914550738281	12.15387586426	12.2121424900893	12.2916488019539	12.4140105848017	12.3444397957355
Tmem116	4.70056288563055	4.7223964419878	4.72365930918403	4.74630636756836	4.75304734429959	4.77083520162782	4.73097114314697
Adam1b	-0.0132704896956367	-0.00570435821356219	-0.00336273359948505	-0.0171572934453649	-0.0172006936787438	-0.017206660774509	-0.0172323306596998
Adam1a	6.30399566290158	6.35609446734349	6.27959283827669	6.36872865135283	6.32603654188388	6.40159013498093	6.44274357624008
Mapkapk5	10.479924001153	10.4844701870264	10.5046924344789	10.573843115634	10.4558777104655	10.5267647427009	10.5830433013704
Aldh2	9.89666370547057	9.93622777323558	9.97201551670279	9.88528702552747	9.93507372892085	10.0098348612318	9.96412710381591
Acad12	7.19696216456765	7.29696944464994	7.37017998885746	7.2659365010886	7.30924363354042	7.22932583764116	7.18587127987929
Acad10	7.45857018742756	7.41055232257326	7.53140757225858	7.45754672568148	7.55424237435683	7.59526364964317	7.5511322133329
Brap	10.85094600926	10.9220339363912	10.9000381074886	10.9276777444458	10.9460606136283	10.9325329123927	10.8810695206227
Atxn2	10.7646016324041	10.8513288303184	10.7146876248411	10.8671648754452	10.7316012160088	10.7091933827553	10.7770065491643
Sh2b3	9.58898702014133	9.5212580083644	9.40131534797129	9.51997512232709	9.49930256953361	9.49403522161622	9.50295929147611
Mir7031	0	0	0	0	0	0	0
Fam109a	7.96179153262426	7.9612067629686	8.0021396662588	7.87628452035971	7.86928222737128	7.91046187829297	7.88364611012187
Cux2	9.20391427139981	9.40045913198358	9.24271223413383	9.28206516555412	9.25815820538806	9.19256136496561	9.20104205163834
Myl2	0	0	0	0	0	0	0
Ccdc63	0	0	0	0	0	0	0
Ppp1cc	10.2149399295422	10.1371451863017	10.0977422411663	10.1573211973051	10.2138213281886	10.2499047188389	10.2411907706407
Hvcn1	5.48222974683797	5.46238035466647	5.35808829586205	5.35256835092721	5.4873716849871	5.44821191461356	5.47479776991019
Tctn1	9.22518572845374	9.211194023213	9.25377755850791	9.24417480826871	9.05202004490985	9.12640550364681	9.18145443746453
Pptc7	10.0896226436469	10.0422862147782	10.1544206711007	10.0954821205876	10.163275687967	10.1167783469622	10.0719761432734
Rad9b	6.56790231230479	6.57098012831671	6.62533795929089	6.56535012639173	6.59642681871406	6.63806990458453	6.60183225133504
Vps29	10.5639964600737	10.4480018900395	10.5935274989532	10.4816074400581	10.5643905815126	10.5733686999992	10.551109769376
Fam216a	10.3244553241376	10.3288717742762	10.3486802894521	10.3799439423908	10.2771891367262	10.3083986125059	10.2689014795813
Gpn3	8.86396952477168	8.77645254474437	8.84246193382634	8.8189298222541	8.79082834416684	8.86866758040994	8.79933767784364
Arpc3	11.0626716582605	11.1085494249373	11.0617300200254	10.9932104042199	11.0432832853735	11.1713848613371	11.0593308224405
Anapc7	10.3297578223473	10.3237372126935	10.4281593624071	10.3426429520735	10.3098462734772	10.3723903340466	10.2757592926416
Atp2a2	16.6386734624537	16.6310481205185	16.6684166550782	16.6363332328615	16.5869286207137	16.6029229342046	16.5478654525473
Ift81	10.9481031328747	10.8424992891186	11.0104824110978	10.9601473323443	10.9184806134462	10.9222658839918	11.0464545273502
P2rx7	3.61777250168813	3.64478711135596	3.58750950023097	3.61579933055622	3.60157042740034	3.62954913023697	3.6319599419021
P2rx4	10.2749699069	10.3816097163301	10.3420286409599	10.3082952929701	10.3220143344494	10.4402406910039	10.4325301771464
Camkk2	8.99636702618923	8.98801776760549	9.04155964050987	9.01379096041333	8.96480117337312	8.9436108879399	9.03730855163624
Anapc5	12.5769587470335	12.6009601179416	12.6448872368527	12.540265402429	12.5833684896656	12.5938130800752	12.5306160774053
Rnf34	9.77214393189846	9.81586236652466	9.88747303177979	9.81111229170433	9.78084450289568	9.8358554230804	9.73037736733999
Kdm2b	10.0467190788436	10.061774452927	9.97461965230659	9.97960121895118	9.93828130131945	9.98828956994584	9.99677356441991
A930024E05Rik	5.45727463139204	5.46250097821838	5.56132131974713	5.53296522688267	5.51503706185326	5.49983788994233	5.55398635045135
Orai1	8.00711822235185	8.06358599557094	7.92552563130999	7.97851081983997	7.99829629698061	8.04568067242868	8.04899776345277
Morn3	0	0	0	0	0	0	0
Tmem120b	8.27753744559281	8.24591653309992	8.17877507747913	8.1356866683746	8.21881044880481	8.29998237302014	8.30692478845955
Rhof	5.06764074481085	5.05916705348349	5.04439828837275	5.09171860160193	5.05258858569629	5.04064863365743	5.06338101821938
Setd1b	11.2264011119179	11.280140143894	11.0579116176683	11.2299306150867	11.1913097189631	11.0505291090316	11.2242754396027
Hpd	0	0	0	0	0	0	0
Psmd9	9.97787771907667	9.92119273555639	10.0382766203273	9.95784228668028	9.9952657043873	10.068683308832	10.0287101460082
Bcl7a	9.42859357695218	9.49404767034824	9.51396431254649	9.50533036504077	9.41797862317495	9.38819281674305	9.43778995257869
Mlxip	11.0381000919237	11.1371044162626	10.9577219689663	11.0358532861604	11.0323456848109	11.0619262274922	11.1494816083156
Il31	0	0	0	0	0	0	0
Lrrc43	-1.22676165694239	-1.22677789597451	-1.22668320104249	-1.22670851703165	-1.22672728373637	-1.214037397033	-1.22674096363902
B3gnt4	1.20309636052472	1.18705998767445	1.19674995528924	1.2006081234273	1.20008781022882	1.19156861917641	1.19970844402872
Diablo	10.8357276541575	10.8054203286571	10.8410824533582	10.8213650712507	10.8469637858183	10.9920454433479	10.9112982209545
Mir7647	0	0	0	0	0	0	0
Vps33a	11.0682282737682	11.0494927328864	11.0808146617201	11.0342457300546	10.9972990467562	10.9775480560752	10.9793410416942
Clip1	12.5358286225156	12.5252155961155	12.5268312157489	12.5993229156472	12.6800244122822	12.7139799642007	12.7047026819192
Zcchc8	9.94476272883641	9.8547823002692	9.89486945969196	10.0041372592267	9.85245176790694	9.95035405695336	9.88797781767076
Rsrc2	11.3004994590879	11.2655700731402	11.3640807204771	11.4040831755566	11.1570807752508	11.0679605991491	11.094861727283
Kntc1	4.80757921716893	4.78910810504457	4.838990518449	4.74157746157605	4.73431079769597	4.74956659807567	4.78120810235582
Hcar2	7.2153370647654	7.11545560155157	7.2354862003361	7.32539859524862	7.14459691966295	7.0143291273035	6.93350362209948
Hcar1	5.74457813136894	5.77219333495688	5.91929412704844	5.81973973838966	5.68381755090036	5.65646554341352	5.70834339086516
Denr	11.3639412250546	11.3031937997442	11.4790818825564	11.3295564504347	11.3809490798269	11.3976794764696	11.4016012691996
Ccdc62	7.5228986863903	7.46959830864672	7.40804674111076	7.38445274153614	7.51639342132295	7.52290946435722	7.6072738887757
Hip1r	12.4837176090029	12.5121677103316	12.4289411874956	12.4932006810292	12.2841519478342	12.3831385083783	12.3840146015902
Mir7032	0	0	0	0	0	0	0
Vps37b	10.2266367460269	10.2531489584714	10.1988960325223	10.2263714678954	10.0900790698621	10.1762682797656	10.0686923446366
Abcb9	10.4353766283871	10.4696261414542	10.4286265917393	10.4831699457249	10.2080493508481	10.4167307898142	10.3764639643812
Ogfod2	11.3611407685817	11.3242047428996	11.3039319570329	11.2809257770126	11.2479067007212	11.4277566105374	11.3678288500502
Arl6ip4	10.2738863023335	10.2533577483481	10.3103703718812	10.1933059463036	10.1550690210427	10.2471045411756	10.2616086696629
Pitpnm2	12.1415487055275	12.2474399318768	12.1339816070314	12.1645472619203	12.1427848389288	12.2680928113257	12.2144469072917
Pitpnm2os1	0.755689633792236	0.751522060141926	0.748015207273008	0.752314349906341	0.752100055905363	0.777103670937271	0.747789277395858
Mphosph9	9.89712086149866	9.92347749161864	9.89985492720585	9.86726438336333	9.99647486076077	9.92671859362185	9.95115698683239
2810006K23Rik	8.02351214541582	7.90315560810621	8.00557946719156	7.93745183075881	7.95389744576503	8.00777280786954	7.91201831817137
Cdk2ap1	8.79787556857526	8.82010602544109	8.82954575764077	8.81340980207977	8.7442044046516	8.83600605351845	8.79777159773568
Sbno1	11.9726378365335	11.942661373385	11.960900970579	11.9582475936098	12.0169086708595	11.9201496457722	12.0046799135069
Setd8	10.4351514299907	10.520511245481	10.5111507568234	10.5179077469344	10.3928987224399	10.4466662544112	10.391834479826
Rilpl2	9.50561824137269	9.53261235524661	9.58710565002725	9.51181035685519	9.39814142967636	9.45857080878582	9.46353073897228
Snrnp35	8.2438211441777	8.18715917543181	8.36780469600717	8.23687906566578	8.16279226098751	8.23445918053537	8.23820624510965
Rilpl1	8.9116057536106	8.97707811044727	8.97739042938603	8.98349456823182	8.93705866072043	9.04379301097256	8.95595389285524
Tmed2	11.5073333666028	11.4080287668911	11.4591088378592	11.4502695764575	11.6929360169182	11.6558515646655	11.6110017830788
Ddx55	9.71887679316485	9.72059659552383	9.71995406259508	9.66218107440585	9.63096692202477	9.62852536643794	9.62281076278466
Eif2b1	10.0187455496013	9.97166764757144	10.0936530895593	10.0039516036867	10.0774928332495	10.0897182977117	9.98563486578706
Gtf2h3	9.47362217581342	9.4135529900584	9.42136389128064	9.47701519093081	9.40023466418717	9.48457481816351	9.53512080024194
Tctn2	9.08987044197975	9.22616140027362	9.04068859159483	9.06501030395063	9.06246943045693	9.07599295096128	9.03026550284811
Atp6v0a2	11.7820808128711	11.7810871917605	11.6848588313551	11.7506901714754	11.8152493661537	11.8007200584066	11.7564922295543
Dnah10	6.12066545473202	6.22894528315436	6.04373026458612	6.08937863155991	6.1448263110175	6.16581716773778	6.24561918133144
Ccdc92	10.7159903440283	10.7486915795657	10.643968373921	10.7504906478603	10.619056585553	10.618461526449	10.5895631492583
Zfp664	12.0431579903348	12.0537530117222	12.0978911074734	12.1286567251291	12.0860630441293	12.0170654806748	12.0739329819153
Fam101a	8.78634775528554	8.95537296259389	8.9438232803237	8.83535264522146	8.37371779779092	8.32980965627887	8.26615735041471
Ncor2	12.2905820409386	12.4071131172211	12.0818416074311	12.3985072585471	12.1459284141767	12.1416977260455	12.2081982390492
Scarb1	9.1231668134181	9.28822746540466	9.16577495648605	9.20103533890086	9.09611851520286	9.13315524541652	9.16659140093794
Ubc	10.8991813029774	10.9406112286864	10.8585910778481	10.889853535861	10.7161218514388	10.9150319586594	10.7995095624119
Dhx37	9.54591993627393	9.55224006052973	9.52471402230026	9.52366183150528	9.53417084408668	9.56075258000691	9.55046159782581
Bri3bp	9.02267894922069	8.96355793976558	8.99304508929748	8.9153658825387	9.07082096535676	9.13566766944942	9.0091751937663
Aacs	11.5153614713722	11.6215880832364	11.6179780483257	11.6327554861733	11.3902574484048	11.3895870601231	11.5240086174389
Tmem132b	10.7643832546911	10.7757332115408	10.6887236624231	10.6242838877595	10.6070196641691	10.4810953133359	10.449912759075
4933438B17Rik	0	0	0	0	0	0	0
4930572K03Rik	0	0	0	0	0	0	0
Tmem132c	-1.9075361953947	-1.9076668700886	-1.91143165700903	-1.91144689770058	-1.91145819095915	-1.91145974334086	-1.91146642063628
Tmem132cos	0	0	0	0	0	0	0
Slc15a4	9.29049618989509	9.3521766474215	9.38953458079061	9.3641303233012	9.29332407589705	9.29034632707821	9.27040058898121
Glt1d1	8.59220590562857	8.55568747503847	8.54974963253301	8.53280457453941	8.60410792873738	8.70869718327938	8.51476326556801
Tmem132d	-2.88502315790089	-2.88898417611181	-2.88895505186727	-2.88896284216766	-2.88896861515307	-2.8889694087409	-2.88897282229541
5930412G12Rik	-1.74686936933204	-1.74688093261758	-1.74216564603479	-1.7468315446602	-1.74684490014568	-1.74255291443395	-1.74685463731537
Fzd10	0	0	0	0	0	0	0
Piwil1	0	0	0	0	0	0	0
Rimbp2	12.0651067172524	12.0694602859656	11.9590191049032	12.1004374135003	11.7696967827628	11.7881138368044	11.9242661650689
Stx2	8.67447383751646	8.68928399876965	8.70953491642078	8.61763559385993	8.73168777245278	8.59721406058517	8.68774868687896
Ran	11.8471994164577	11.9101543685131	11.9637791868658	11.9196224444849	11.9538778770319	11.9731547542862	11.8815835440226
Adgrd1	5.61022284855317	5.65974075281621	5.59475980585758	5.51799280029566	5.5201287762912	5.55215702356743	5.59645083661752
Sfswap	10.4128284079416	10.3906125928404	10.264252415111	10.321144117212	10.4294289612951	10.409970369501	10.5666552409789
Mmp17	1.7660477356292	1.76925478361881	1.76446302180695	1.76369962298888	1.76733685684258	1.76724011668514	1.75446088811503
Zfp11	8.01080647832573	8.02505427318239	7.92829260075272	7.97726773888125	8.23996301997284	8.21988131599699	8.23960634706672
Sept14	0	0	0	0	0	0	0
Mrps17	9.89136574769134	9.83384589495338	9.93337592873784	9.82169504164857	9.79875763717412	9.91641600852684	9.89738226062611
Gbas	11.2992580597652	11.2714664017928	11.2246038320473	11.2385481438295	11.3410549133188	11.3103255854046	11.3261584097338
Psph	11.6977648325281	11.6693891132528	11.8024853633515	11.7135613623829	11.7782409222536	11.8602620933005	11.8314034412296
Cct6a	12.0572789306883	12.0047289746888	12.1328394318023	12.0227051443932	12.0901643358922	12.0721835537787	11.9989183925221
Snora15	-2.69101494052846	-2.69102106439205	-2.68629533911483	-2.69099491571092	-2.69100198504103	-2.69100295721019	-2.69100713996127
Sumf2	8.04303125716779	8.06061527249928	7.98860888145302	8.0203178202231	8.07807642042441	8.00396527432006	7.98718000441278
Phkg1	-2.93411569333105	-2.9303125444693	-2.93409262096737	-2.93410007042169	-2.93410558991736	-2.9341063485987	-2.93410961183956
Chchd2	11.5047229421176	11.4671437547881	11.5924585109215	11.4012221628145	11.6390898785782	11.746647075838	11.5965098022537
Zbed5	6.11240029910507	6.13909288962238	6.20399815754769	6.14062283873998	6.09113676417639	6.08318115603862	6.09773590661471
Nupr1l	5.76243657011269	5.72977884518298	5.73186053173105	5.73631878580015	5.72859710764102	5.71713625969101	5.73307026203044
Vkorc1l1	11.2215612900448	11.1193951703691	11.1878408356471	11.1589623566667	11.3363395818416	11.1998969462301	11.2074719416928
Gusb	10.8404241586439	10.9184706290366	10.8656922533121	10.830242021821	10.9130748246259	10.9423599669309	10.7926060123615
Asl	9.35275307894419	9.37041685038466	9.28863868225375	9.41050099919656	9.43130974455112	9.51262950372407	9.37900288244618
Crcp	10.302431736981	10.233192701005	10.3361702469467	10.2724241865685	10.23061822703	10.3752780609057	10.2606292623441
Tpst1	9.68640351454607	9.61853673514877	9.72396701878147	9.64175438472014	9.45496692410597	9.56006683053536	9.54152485384247
Kctd7	9.27972984867372	9.2298102597369	9.14011025124037	9.20378527546604	9.33290520877068	9.24445107353964	9.19262469505608
Rabgef1	9.86037197743561	9.91076335369208	9.78161488237702	9.8548275773717	9.85425839889497	9.88750336897676	9.80559948552834
Tmem248	13.1082060129769	13.0831262201131	13.0290193245493	13.0638118970949	13.1892170368354	13.1628505586437	13.160526061719
Sbds	11.0306084649747	11.1193592239939	11.1605171222836	11.0664750356203	11.1289229529731	11.1234525404244	11.0835511866268
Tyw1	9.87040148537949	9.98178837911932	9.95866474087233	9.97458590774897	9.9042460231978	10.0150023573762	9.97074669097598
Caln1	-0.0316420440553803	-0.0397205790688696	-0.0433721147334479	-0.0346805012060147	-0.043471067220284	-0.0434768582787682	-0.0393607791128759
A330070K13Rik	0	0	0	0	0	0	0
Wbscr17	0.343262394980814	0.335232051835902	0.335510367539007	0.335435959644091	0.360644655528508	0.335373218895663	0.339495951955775
Auts2	9.74918446914553	9.71313681628454	9.58597903602443	9.71305050658105	9.77419684351329	9.54476022927362	9.76158922419201
4930563F08Rik	0	0	0	0	0	0	0
Gatsl2	11.3515619688186	11.4189059733592	11.1449846166181	11.3960447478567	10.8493682757484	10.8920960141671	10.9040554810365
Wbscr16	10.0509448106858	10.0723976160606	10.0926700235352	10.0786110744068	10.0131022187614	10.1129980623148	10.0143251099611
Gtf2ird2	9.60493702922669	9.67395064620241	9.56832650266245	9.68178841135329	9.50399985026033	9.52117575634976	9.55932073795484
Ncf1	4.44838913501572	4.51927137677425	4.46516512634499	4.47312587396355	4.48130287839464	4.4730536870634	4.48227448917331
Gtf2i	12.8314021898765	12.8523666568342	12.9625267416402	12.9223351890331	12.7093936691704	12.7503874230158	12.7321593566734
Gtf2ird1	10.0530730843194	10.0600672789313	10.0192278924749	10.1676784917606	9.95475613925227	10.1076671311734	10.0227463764893
Clip2	10.4917210422014	10.5477874864387	10.4929081501488	10.6054056956896	10.4149787316038	10.5054551420651	10.5021459920119
Syna	-0.778050148154508	-0.778072557650176	-0.773316545309942	-0.773542828719956	-0.778002721441162	-0.778006281141922	-0.769662727998945
Mir7228	0	0	0	0	0	0	0
Rfc2	9.75076018526018	9.76456180752942	9.75430503972465	9.67272164769278	9.6682727682998	9.81868787467804	9.7098561956728
Lat2	5.40095867612979	5.41148838048148	5.40178591508112	5.39757386502871	5.37684188309519	5.42638206252733	5.45269516547977
Eif4h	13.0280523159914	13.0521203469371	13.0744065945831	13.0340052933575	13.0637972316091	13.1311517775332	13.0962990931706
Limk1	9.54061732501651	9.65818225768565	9.54211587858291	9.63947638809993	9.64545035099945	9.63649360643016	9.73438153612684
Eln	0.0395815057599514	0.035500278362763	0.0403664133900997	0.0576861405191463	0.0356236294025366	0.0356173424810126	0.0355902951268748
Wbscr28	0	0	0	0	0	0	0
Cldn13	0	0	0	0	0	0	0
Wbscr27	8.25668948389241	8.43540865954189	8.39021872511172	8.3172651381343	8.2684787734462	8.25613397320263	8.23507424158165
Cldn4	11.0995311531748	11.2409571987854	11.148772231719	11.1585209766508	10.6995119136396	10.8268751410613	10.8005405960716
Cldn3	9.90184211712294	9.9443064879637	9.95608361423131	10.0471704654222	9.71218759343027	9.84109962529135	9.70339486261576
Wbscr25	2.86938370540392	2.89850070649062	2.88253149800355	2.88507713170488	2.88367071241019	2.87523581915346	2.87049333081501
Abhd11	9.50612965710602	9.53278421275842	9.5583968493947	9.52930248375363	9.47508935863942	9.68147071793315	9.51569718419443
Abhd11os	2.80987756806612	2.80100980972772	2.82942751758495	2.78839522468698	2.78344616797106	2.82466780679428	2.79126393908021
Stx1a	8.62129131467042	8.63938918540537	8.49612592556731	8.56509203251777	8.47549759318177	8.55223551832425	8.52131860229045
Wbscr22	9.66494720701649	9.70647433674016	9.84228536417823	9.7025819548066	9.66283314672871	9.80396620859408	9.69316919597662
Dnajc30	9.24796862666173	9.24907792124661	9.3042929874074	9.24766633742329	9.29300250670459	9.34351450038814	9.27752342954159
Vps37d	7.93424260504462	7.946287234447	7.9567738952142	7.99633875948258	7.78201509028498	7.77248932707157	7.86110737051985
Mlxipl	11.2861994853724	11.2011382229414	11.1364323816401	11.2458869271751	10.6668431905069	10.6367665860508	10.8064430004093
Tbl2	11.69302005881	11.7001969184748	11.6343127041294	11.6756405354784	11.7294374371155	11.7300975841321	11.7659027647206
Bcl7b	11.1105848316487	11.1540861673521	11.2637491862816	11.2194009245031	11.0775162714664	11.1582484914841	11.0965334059674
Baz1b	12.4436813667763	12.4548451671404	12.462960682139	12.5315172275122	12.3574808642574	12.3167681253976	12.3582258181925
Fzd9	2.5803694423499	2.56783049089204	2.58156746984602	2.57564157361022	2.54926443613462	2.56608911781687	2.59783160471756
Fkbp6	0	0	0	0	0	0	0
Trim50	-2.75150590423614	-2.75151165100318	-2.75147815192223	-2.74703708420245	-2.75149374287487	-2.75149465562549	-2.75149858241031
Nsun5	8.7166512669582	8.70638720179705	8.75726824392873	8.63865655977575	8.61972920978477	8.61307376862379	8.67332154386428
Pom121	11.5214167553877	11.5331009253061	11.4244158629954	11.530870305238	11.4944490343044	11.4605129353794	11.4535418583144
Mir7033	0	0	0	0	0	0	0
Hip1	8.71418360295302	8.76060788880962	8.68116219825955	8.71790127186742	8.72104703538314	8.67608237525024	8.61940241723008
Ccl26	0	0	0	0	0	0	0
Ccl24	0	0	0	0	0	0	0
Rhbdd2	10.9223004780549	10.9474850993926	10.873554230094	10.8933347876547	10.8649751842115	10.9291868899366	10.8667346740578
Por	12.7581740861583	12.8484466296767	12.723648493619	12.7605064736085	12.7808715678751	12.8921667573612	12.8166852698462
Tmem120a	8.93868156979561	8.96719169570787	8.88486092055659	8.96493584690456	9.06737403302808	9.14442852409944	9.06731466153252
Mir7034	0	0	0	0	0	0	0
Styxl1	3.37383066572849	3.36853117426021	3.36805554813822	3.39563464312922	3.36890535121966	3.39700723637877	3.37581000989249
Mdh2	12.5018029370517	12.5459620249702	12.5721877530306	12.5460122081491	12.5794012020749	12.697811844117	12.5953355857125
Srrm3	9.11024764193257	9.15535751575191	9.1270152969073	9.21627793139785	9.11897610001384	9.11624168084976	9.22071540979167
Hspb1	5.76628532678034	5.74641933298892	5.79673647904113	5.79989334436251	5.82466177283155	5.74555556918163	5.77198162206116
Ywhag	13.0918942852813	13.1535275941079	13.0614529198073	13.131100868693	13.1602954241628	13.1101981903874	13.1343031706484
Ssc4d	6.65262046192036	6.65423880991	6.60332985273762	6.63623174970281	6.6539610343414	6.64340742058628	6.72210741224165
Zp3	0	0	0	0	0	0	0
Dtx2	9.50517503711204	9.49238039933582	9.45864134691522	9.38427921344613	9.38908079664681	9.46932021504173	9.48793152266971
Upk3b	-2.93411569333105	-2.9303125444693	-2.93409262096737	-2.93410007042169	-2.93410558991736	-2.9341063485987	-2.93410961183956
Upk3bl	0	0	0	0	0	0	0
Rasa4	5.00350045504981	4.92297387496858	5.01691095530833	4.92375432631843	4.94281397781604	4.93455447438342	4.92435164890215
Mir7035	0	0	0	0	0	0	0
Polr2j	9.59367414648178	9.56999157252495	9.56002072615525	9.58733572162521	9.54160975560702	9.67192408942168	9.57727249761754
Lrwd1	9.01973219818968	8.99461888332769	8.95333055916835	8.97750281019834	8.92693998391147	9.01561630021893	8.97605083752382
Alkbh4	7.53191437359664	7.41466775068253	7.37787095241409	7.41773135589541	7.46886968779154	7.52092431468653	7.46015635376518
Orai2	9.36843572527318	9.43053919208377	9.31993148197573	9.40054544675317	9.36624965579334	9.51369696582803	9.47686638242876
Prkrip1	9.08218761329986	9.04559880830589	9.28086317583968	9.10390126865405	8.97506696717486	9.12305198352931	9.14865878555704
Sh2b2	4.96408729837564	4.97944562203948	4.95500009313926	4.93702792065205	4.94042963377784	4.95113333788333	4.98088592161046
Cux1	10.9227859914111	10.9760327512439	10.9122685082677	10.9542486673261	11.0367001777166	11.051673160483	11.0222174468863
Mir721	-1.80177354504505	-1.80178446912294	-1.80172076949575	-1.80173779861104	-1.79322173079737	-1.80175215816526	-1.80175962477253
Myl10	0	0	0	0	0	0	0
Col26a1	7.19203737456973	7.18338372229551	7.19283525150752	7.33533240697464	7.31052930943224	7.31058061703117	7.48056486090996
Ift22	9.08647054787185	9.13264976235709	9.10373839061681	9.11253235233322	9.1029607368649	9.16714115789697	9.21515634664796
4933404O12Rik	9.52927178183651	9.58355538136996	9.64855572642042	9.55567166738861	9.85009981583458	9.85397072965331	9.89480935593597
Fis1	11.0778610652101	11.0926842480221	11.095127230823	11.0152143342952	11.0293900556648	11.1650752878866	11.0461276416258
Cldn15	2.69207047638194	2.72812357015465	2.67868636889068	2.68227822858848	2.68993621021236	2.72632492084132	2.67285947094763
Znhit1	10.0481719177798	10.0986922971669	10.1253877305634	10.1085095111983	10.1894193167499	10.2769938064032	10.1622680121758
Plod3	11.2652669921593	11.2596419603609	11.2219259102636	11.2332259911111	11.4083053846923	11.4780600586139	11.5211353398489
Mir702	0	0	0	0	0	0	0
Vgf	13.0963581333779	13.2133376438228	12.9357307410132	13.1516174008573	13.4017100507199	13.4668784562971	13.457576436366
Ap1s1	11.5785237658505	11.5764750485592	11.567705780773	11.5147553969847	11.6569059238467	11.7629861492652	11.6717717712519
Serpine1	8.00231128950498	7.89599886784155	7.8246093370735	7.8722855926301	7.66379868679271	7.74226582696245	7.7901186398764
Trim56	10.2514053637099	10.2684561480465	10.0934026936135	10.338469862326	10.2053335891846	10.1467187697848	10.2262398215296
Ache	7.68962310835335	7.71623641117228	7.57173191731163	7.73880202904708	7.54631542846358	7.60967748311803	7.51421712392745
Mir8116	-0.913094250590637	-0.901688428457545	-0.912999792248573	-0.913030285837121	-0.913052882096073	-0.913055988245614	-0.908969669087172
Ufsp1	7.92158802967023	7.93252750198782	7.92894114566624	7.80338885202688	7.87227496264482	7.94222656510608	7.87159078452543
Srrt	11.7084213357825	11.7664672639967	11.7045077880918	11.7545914042339	11.7747108920047	11.7732170509999	11.8397013000692
Mir7036	1.78612933697064	1.81249940414408	1.78276716436952	1.79566147795976	1.8158530098242	1.79082764145338	1.79468053253284
Trip6	5.87673664063019	5.74961082088555	5.77842535180554	5.74275920824307	5.73941462022273	5.76650511220974	5.79858317563377
Slc12a9	9.40877379221754	9.51365921649118	9.48814856712423	9.46495334733066	9.33877439850836	9.4690302134745	9.48568895168481
Ephb4	5.06458581454373	5.07392820087968	5.06534150750025	5.10927447669185	5.11425587503607	5.08428302391993	5.09910329313397
Zan	6.40832658907827	6.36405159437422	6.22071445265512	6.4365088779465	6.37317963329189	6.26571229922822	6.35866898998468
Epo	0	0	0	0	0	0	0
Pop7	8.66663950982681	8.78285763548598	8.758037031991	8.8087569707889	8.70201811326413	8.74109962100253	8.71942702621096
Gigyf1	10.9191555983564	10.9162103890739	10.8608175662126	10.870857820468	10.8235323399729	10.8368582364883	10.9843582359554
Gnb2	12.9083557478707	12.9109073102521	12.9089828737211	12.9264253106082	12.8051863666889	12.8981519097811	12.8687279268942
Mir6418	-0.943576644327885	-0.928458720131202	-0.94348492399286	-0.943514537225564	-0.943536478946765	-0.943539494976549	-0.943552467622409
Actl6b	8.83765649820463	8.84261632546846	8.866973373859	8.78835742996409	8.68463728097066	8.93968167461809	8.88213083715867
Tfr2	5.38381066180798	5.365073347623	5.41293983961365	5.38999030965274	5.55324951195163	5.49469545723672	5.60872467286312
Mospd3	9.34397311668224	9.32317227397217	9.22866449879107	9.31074090577881	9.37661124729772	9.38998708716444	9.40669677803676
Pcolce	2.86387294512882	2.86199652416252	2.82454375218254	2.81923875788212	2.82285414905208	2.84337920814374	2.84255630145772
Fbxo24	3.39608484547449	3.40988309964381	3.43268421604972	3.41703920869264	3.39034563256924	3.38601871915207	3.46026300357255
Gm20605	5.79553987556019	5.82213920696091	5.78633557554516	5.77300479249349	5.81091418080321	5.80976447231979	5.8374339754398
Lrch4	0	0	0	0	0	0	0
Sap25	0	0	0	0	0	0	0
Irs3	2.94641367906119	2.92603080980441	2.92805385527087	2.92650247597522	2.96203422908128	2.91269919487015	2.92044532602574
Agfg2	8.89290775962915	8.85149866647999	8.7721110455421	8.78434099273191	8.75192733053292	8.64219131996827	8.73095441456252
Nyap1	8.40252450273596	8.43526409798601	8.44746381647175	8.54207149817732	7.9919819799071	8.04466692791664	8.05464163718896
Tsc22d4	10.1665323839089	10.1867851546314	10.1472038704865	10.111120323658	10.1254482865021	10.196806894314	10.1598078637368
Ppp1r35	8.89187530809476	8.9867587683082	9.06944991788594	8.85714742792132	8.88034400373264	9.0079463064153	9.04028627389727
Mepce	10.6085235031173	10.6581597739368	10.7389037756781	10.6784665570091	10.6206882380247	10.6004122011981	10.5947304239972
Zcwpw1	6.00248644452321	6.02964900264122	6.21810608036528	6.08487192177924	5.99711690741376	6.00997367507512	6.06451481658789
Pilra	-0.160725075969325	-0.160759935914672	-0.142065721658	-0.160611059074702	-0.160651314882226	-0.160656850437092	-0.152265066866138
Pilrb1	0	0	0	0	0	0	0
Pilrb2	-1.22878513019597	-1.23679637785958	-1.23210554366551	-1.2367276171209	-1.23674621712881	-1.23674877438178	-1.23675977527341
Cyp3a13	7.8439259445416	7.87882640419442	7.99269871002146	8.07484830275654	7.58775149302161	7.45923425972888	7.66976731029035
Gjc3	-1.74372525576057	-1.74373685571975	-1.73901917056755	-1.74368731183576	-1.7393852230115	-1.74370255152753	-1.74371047716772
Azgp1	0	0	0	0	0	0	0
Smok3a	0	0	0	0	0	0	0
Smok3b	0	0	0	0	0	0	0
Zkscan1	10.5985930697391	10.5529702501841	10.5867684640784	10.6241010237271	10.7036601148314	10.4382539945022	10.5355302564015
Zscan21	9.47722310214013	9.52309277013844	9.55947308831805	9.50952975642406	9.47181757022413	9.49987588479658	9.51250003447132
Zfp113	8.90768758345805	8.83754764595109	8.84156739438081	8.87560618358934	8.99182782261093	8.78145177076966	8.87059505399278
Cops6	10.476594760168	10.5608472288831	10.4987239999309	10.4996669885143	10.586776259877	10.6353047295268	10.6123889710108
Mcm7	9.30061872664683	9.24649093061448	9.41026328164711	9.30799036721299	9.31387697131782	9.23294372883107	9.26880309708992
Mir25	-1.35547573168637	-1.34411365678421	-1.3554067994847	-1.3554290554454	-1.35544554572236	-1.35544781240784	-1.35545756192579
Mir93	-1.93728827036167	-1.92969775960866	-1.93724222064114	-1.93725708873286	-1.93726810497679	-1.93726961921857	-1.937276132293
Mir106b	-1.93728827036167	-1.92969775960866	-1.93724222064114	-1.93725708873286	-1.93726810497679	-1.93726961921857	-1.937276132293
Ap4m1	8.24992445825194	8.30401332424693	8.37674195580142	8.28949371727684	8.21460674574227	8.26283437816222	8.2309693622309
Taf6	10.4739546892297	10.5775821883173	10.6019643481772	10.5265603905808	10.4461393670464	10.5650003322178	10.5272606053234
Cnpy4	7.95551149305637	7.93225047905499	8.11796007512417	8.01808197585902	7.9061777057513	7.91609817564913	7.9878079022995
Mblac1	6.79879335532026	6.80973521249789	6.86307644716218	6.77071262431255	6.77014622056777	6.80302645980906	6.85729633862328
Nxpe5	0	0	0	0	0	0	0
Lamtor4	9.68252882816598	9.6552959592779	9.84871841669251	9.63409380764599	9.66925978739601	9.9314827178826	9.74699897190454
BC037034	10.6618531956073	10.7987592735302	10.6257925841595	10.7114429387413	10.6314873937118	10.6756935911219	10.6619342465555
6330418K02Rik	6.69138839668621	6.62490383590378	6.66205823540362	6.60457224490962	6.6646451938772	6.69211485033269	6.82413127556767
Gal3st4	0	0	0	0	0	0	0
Gpc2	4.23159270861481	4.25735106360871	4.22757046248435	4.219896765225	4.23336101551433	4.24469998663802	4.26536765132269
Stag3	2.28418508230585	2.28351892100856	2.30089353227704	2.29069804133028	2.28559424952722	2.28548851187826	2.29321374545816
Zfp157	8.65068427908399	8.65767832768087	8.72890817789016	8.746896500223	8.66236434146854	8.69030650351144	8.70915811170334
1700123K08Rik	0	0	0	0	0	0	0
Zfp68	10.1958273300593	10.10759386218	10.3348142404539	10.2098858728662	10.1877484852801	10.1310068138712	10.1354816695596
A430033K04Rik	8.38183646333688	8.34227582904464	8.32724895444294	8.39058474033285	8.38313072673743	8.26897297455943	8.37655143122143
Fam20c	11.8367727690786	11.8709448082563	11.8272096144197	11.8472318295237	11.5692496318689	11.6434117986065	11.5993277652896
Gm5294	3.6820965466581	3.65767579369763	3.67031465940561	3.70533298999957	3.66618640874247	3.69016165895468	3.69645715000561
Pdgfa	9.38506331933306	9.5125483561746	9.50301428900917	9.46145165560848	9.38117503210552	9.41218104211581	9.37934883017816
Prkar1b	11.9670813261888	11.9142572187298	12.0047071372513	11.9006847071396	11.7941071459007	11.8468436353178	11.7947062620738
Dnaaf5	10.1359235568489	10.1839647321762	10.1133921641092	10.2501614460742	10.0005745820497	10.0604212325335	10.0959610729454
Sun1	11.9394728684715	11.9894566418205	11.9381735829503	12.0453122799623	11.8958597591733	11.9593851703856	11.8961666100242
Get4	11.2316026049095	11.2279117519511	11.2495019969086	11.1740765790035	11.229957718251	11.3839469513469	11.3163407275518
Adap1	3.36242519537627	3.35319879048285	3.38824915261614	3.34278133899517	3.36211224416479	3.32883673126612	3.37257864010717
Cox19	8.75213445096243	8.64376508689364	8.80618742063628	8.66397610755861	8.73247008510218	8.84230132826601	8.76531106620061
Cyp2w1	0	0	0	0	0	0	0
3110082I17Rik	9.96492072833474	9.97133801013021	9.91513393093087	9.91425158193002	9.93991337464566	10.1712102344378	10.1109416025926
Mir339	0	0	0	0	0	0	0
D830046C22Rik	0	0	0	0	0	0	0
Gpr146	7.4476543033376	7.62253711080599	7.50145653252448	7.64698602727754	7.47323329826846	7.44370885980809	7.45309782632624
C130050O18Rik	2.84256725598872	2.88583987684886	2.82930449088978	2.85427579579397	2.84048689991349	2.85268949221246	2.83976169034485
Gper1	1.85709004550044	1.8369686616272	1.87461638591125	1.83365117659616	1.84203779424311	1.84620235457172	1.84998520602417
Zfand2a	11.3956390649238	11.4183655095584	11.3283780885019	11.2824002719177	11.6110627420724	11.5675743230336	11.4064738756477
4930500L23Rik	-2.88502315790089	-2.88898417611181	-2.88895505186727	-2.88896284216766	-2.88896861515307	-2.8889694087409	-2.88897282229541
Uncx	0	0	0	0	0	0	0
Micall2	5.06693325487626	5.02778763270466	5.0380721620134	5.0471101609359	4.99225689062515	5.0668047192517	5.07035008079586
Ints1	11.5639960490061	11.6317448776521	11.4243831460076	11.5652098255468	11.4792954157287	11.5300463163424	11.5244346996677
Mir7037	0	0	0	0	0	0	0
Mafk	11.2048426610968	11.3286561883549	11.2775645386065	11.3427636236022	11.335768235478	11.4060341693402	11.4018782032452
Tmem184a	11.2082727591348	11.3023719059776	11.1804845048695	11.3016639499235	11.1753902778921	11.2455066455534	11.1503432400854
Psmg3	8.95278255311991	8.90368922454765	9.06844144948263	8.94697935468851	9.01433516659749	9.08972596203953	9.06164010725236
Elfn1	0.270349192422331	0.289121094144111	0.26660763161991	0.270891269288061	0.266486679547252	0.270673478080944	0.266449158939785
Mad1l1	8.93894687351346	8.89164251109863	8.97132407241746	8.86090555438407	8.7847416584449	8.87879304857987	8.8101196710357
Ftsj2	7.50418503531319	7.44038374613595	7.45418165755159	7.46079421671177	7.32384371524624	7.47100300523827	7.44621566129792
Nudt1	5.57594235652068	5.55301211676909	5.57689016766826	5.48469487325909	5.52785041424869	5.54835555922061	5.61434411632014
Snx8	10.2770591374152	10.3558276949045	10.326319660648	10.2506663764575	10.2608657849095	10.4520926973798	10.3674894810348
Eif3b	13.156512117157	13.2017789334118	13.1754061844039	13.1900431934374	13.1976162312655	13.2546990594116	13.2314819007724
Mir7038	0	0	0	0	0	0	0
Chst12	9.25570159941467	9.19899160345663	9.07500515660035	9.20576574487073	9.08027529907542	9.16192877058035	9.08824197237188
Grifin	0	0	0	0	0	0	0
Lfng	3.67200123323738	3.66960694624433	3.65334915573462	3.63385599561221	3.64486319323686	3.6567717489979	3.68274873875824
Ttyh3	8.60059196090464	8.65478375960171	8.60349170965974	8.62536978031802	8.57142829769673	8.56952951044864	8.61852793263979
Iqce	9.8280059953494	9.85284676068641	9.78426398127829	9.91161831470342	9.65554909583216	9.72224382942123	9.76001587967687
Brat1	9.59228102919215	9.58846179786828	9.60650617591953	9.55972529275995	9.62185239994655	9.65103231204593	9.57352326557979
Amz1	6.89710984693291	6.99099798515893	7.01782389025644	6.91861480850317	7.06705973763332	7.12431470319225	7.0801296310917
Gna12	10.2487770602808	10.3758395527723	10.2630437832317	10.3534633372944	10.4134573975305	10.5296844218198	10.3865430587288
Card11	-0.519940387693318	-0.516098996510921	-0.519813606308719	-0.519854521292012	-0.511408931822174	-0.519889017530281	-0.511635618729253
Sdk1	9.31272422084272	9.38205836099498	9.21963912645539	9.42101615244899	9.36011735529731	9.28938854136466	9.32826238473713
Foxk1	10.2829459849623	10.3012495091376	10.1335420168717	10.3465749391673	10.2272752768425	10.1962176614056	10.2653959147959
Ap5z1	9.49163249480668	9.56928731528805	9.42216953377691	9.51151791241369	9.39401157327378	9.46642222692678	9.47188689304147
Radil	6.27664743676585	6.24629752753622	6.25608386878051	6.25417730549004	6.07494525666524	6.12730959603079	6.17213081948684
Papolb	-0.472012485955881	-0.476060395581118	-0.47128786269152	-0.475943047692441	-0.463192884587704	-0.47597915098849	-0.475997924571673
Mmd2	0.976279866532168	0.983645687406153	0.968647536633822	1.00319772567186	0.968446139116177	0.968434350647746	0.968383637518672
Wipi2	11.7569284100814	11.7437845262991	11.7299855353761	11.6882122767932	11.8039735212687	11.8187574843962	11.7804562438207
Slc29a4	9.88196190824182	9.9914853603535	9.87825713013363	9.83639210565653	9.67098075535449	9.71020964189381	9.77959321179941
Tnrc18	11.491995716217	11.5965543900944	11.3712015469692	11.560614342317	11.4278470551936	11.3978052811824	11.4417153035995
Fbxl18	8.41226227654616	8.41987771578107	8.27436689022944	8.29718201208991	8.37819551540954	8.34084877583907	8.32994999509768
Actb	12.6792249608427	12.7701556165745	12.5923607693689	12.7193062045257	12.7763493734943	12.7966135262749	12.7708576371044
Fscn1	5.79765051469882	5.76808052117358	5.79791086528796	5.80506736572261	5.74445506196358	5.84838194708262	5.78744953067174
Rnf216	10.9378262116964	10.8658093759325	10.8754357806319	10.900480982482	10.8180193553411	10.846434369697	10.8075677386196
Rbakdn	-1.80834370829524	-1.80835455872548	-1.80829128557805	-1.80830820138236	-1.80832074095271	-1.79984173051515	-1.80832988156464
Rbak	8.49215906769257	8.4871476834729	8.52721357477107	8.50811344727915	8.4634115742635	8.55011831183928	8.56183912172236
Spdye4b	0	0	0	0	0	0	0
Spdye4a	0	0	0	0	0	0	0
4930448H16Rik	0	0	0	0	0	0	0
Zfp12	10.6229987277788	10.6411469862035	10.6003446066331	10.6092415556682	10.6801744597024	10.6077589486961	10.61720817479
Zfp316	9.74095548737287	9.80747697890494	9.86460794251036	9.8239297236244	9.54508326075308	9.71652180453931	9.62625536539291
E130309D02Rik	10.1191399633705	10.1168630274287	10.0975817281567	10.1874781820432	10.1132983358715	10.0929766373735	10.0643542725234
Zdhhc4	9.20019003333545	9.16149414862305	9.07258113738343	9.12609210020322	9.13149614411909	9.04440129850568	9.06539467881385
0610040B10Rik	4.68643694664387	4.65098427604266	4.60929281840534	4.6093970078319	4.67148730711047	4.62543498954898	4.62704458421138
Grid2ip	4.44528667365214	4.42033478736578	4.37283705093339	4.439195928859	4.40405591099635	4.39968540444684	4.43203246112013
Kdelr2	12.9540247224582	12.9115405212539	12.859794627768	12.8815671512431	13.0534570308085	13.0417394123044	13.0198423334604
Daglb	8.75313772515318	8.82906634387798	8.82482664309839	8.73684504471536	8.74236370013806	8.72986108934039	8.80016427254138
Rac1	12.0438068969803	12.0775381826449	12.0924960248005	12.1121055943568	12.1585859399323	12.070403842401	12.116534043233
Fam220a	10.1410142675232	10.1714556517801	10.1468890789191	10.1143931049935	10.1401607692368	10.1486533443794	10.1338738173189
Cyth3	9.25325804183809	9.25555113217117	9.09805677870456	9.16934139394165	9.2177266406252	9.21477508582321	9.15676004243812
Usp42	10.0896936136261	10.1382892399445	9.96547064504386	10.1941706622933	10.123820607459	10.0161171697876	10.1469083053933
D130017N08Rik	7.73228009336884	7.6978533971436	7.69378761527114	7.63216746084961	7.88128500567616	7.78820158565329	7.91307042699447
Eif2ak1	10.7036894419829	10.6223864279485	10.5792685700191	10.6350311669088	10.6579732755494	10.6484778672635	10.5947794074129
Ankrd61	2.44046499917317	2.42412625283659	2.43261304990713	2.43567166169517	2.40931639549117	2.44681162762183	2.43383943192865
Aimp2	9.80732857796819	9.87281499750549	9.89828902230325	9.88017080584116	9.82603196692603	9.95456960218357	9.78962853117294
Pms2	8.78315689349868	8.72684403608102	8.75724583697587	8.82219807433602	8.75530782628224	8.72526314050592	8.79017843409879
Ccz1	10.7008433572381	10.6844348076194	10.6838739767057	10.6628706964984	10.7304490514714	10.7341426831591	10.6497936101186
Ocm	-1.80177354504505	-1.80178446912294	-1.80172076949575	-1.80173779861104	-1.79322173079737	-1.80175215816526	-1.80175962477253
Lmtk2	11.3620107596901	11.3567702320379	11.2190918095758	11.4170373299709	11.3549820030027	11.2748614108462	11.3752185690208
Bhlha15	12.2098846566816	12.2564478068095	12.1937673796176	12.3006920003186	12.3417105482967	12.3760489484521	12.4079309033194
Tecpr1	10.7816834179407	10.8501432034038	10.7523414918361	10.7783113598058	10.6891887385129	10.7176549059989	10.7155389226199
Bri3	10.1155953111279	10.2716181972106	10.2920353426878	10.1874320951278	10.1575819580467	10.2077365815325	10.2423125220964
Baiap2l1	10.14152996184	10.2016298206974	10.1450660713569	10.2569209294429	9.98300590330852	9.91227198564375	9.91641984871841
Gm15708	3.27798678791907	3.23479865845335	3.28048941335405	3.23504618725512	3.22976121778529	3.25030438194982	3.25733382580864
Dmr	0	0	0	0	0	0	0
Nptx2	11.1911589340226	11.2456740268397	10.8632221858449	11.1930091414431	11.3230603351689	11.414545722994	11.2676056981484
Tmem130	10.6434959362449	10.6429680851015	10.674899112859	10.5401744984061	10.6181020325355	10.7299968891516	10.5661853950892
Trrap	12.0221460578378	12.1093370278666	11.9101153159884	12.0929074217674	11.9683457465831	12.0258859256074	12.0824641419212
Smurf1	10.5738399575041	10.6403824520571	10.5983286786401	10.6518685080343	10.7647027424239	10.8316128304713	10.8004616604946
Mir7039	0	0	0	0	0	0	0
Kpna7	-0.484877455973223	-0.484904654652333	-0.484746059195832	-0.484788456503734	-0.472061506115531	-0.476338213840145	-0.484842797759221
Gm4871	0	0	0	0	0	0	0
1700018F24Rik	0	0	0	0	0	0	0
Arpc1a	12.0722286842248	12.0864809353471	12.1137707401316	12.0499467242788	12.0081940295004	12.1149776572084	12.0332488012339
Arpc1b	10.0622435513366	10.1845320695071	10.0707747937215	9.99111608869048	10.0861590824334	10.1783004953261	10.1766440415465
Pdap1	11.6762147489528	11.713577272309	11.6940445827775	11.6620893494929	11.5408160416855	11.7031503148888	11.6106944179033
Bud31	10.5153962768329	10.4631236366692	10.5558546807931	10.4761089728194	10.5379519346561	10.5852371300784	10.4883958750283
Ptcd1	9.24729302595196	9.31381507395002	9.32055295916683	9.37432105310655	9.21837927454547	9.31852022606808	9.27558475136393
Cpsf4	8.70715913098501	8.62558420661507	8.60935333258452	8.71957697860174	8.65742880082742	8.64014910946662	8.69930486781731
Atp5j2	10.97187568668	10.8972289231807	11.0078450867005	10.8676197626265	10.9243672283792	11.1009752601266	10.961468062125
Zkscan14	8.10003916587315	7.98335986480811	8.15224803371857	7.91432883698528	8.0419068568519	8.06578642462248	8.06732029660341
Zkscan5	8.5128071341492	8.64358123081188	8.48622007732468	8.50787126206988	8.6227695765369	8.57076199229177	8.56152815212516
Zfp655	10.1921945105644	10.1917501348426	10.2827838615502	10.2151815481504	10.3442691515612	10.1812203906322	10.2638364874279
Zscan25	9.66981064620041	9.78287559736748	9.75682633162932	9.81180812283081	9.6442268561894	9.79232805375065	9.66314750868535
Cyp3a57	0.36233094342699	0.346348916770251	0.346630663644708	0.368399180924573	0.346499509415719	0.346491832546241	0.346458807258226
Cyp3a16	0	0	0	0	0	0	0
Cyp3a41a	0	0	0	0	0	0	0
Cyp3a41b	0	0	0	0	0	0	0
Cyp3a44	0	0	0	0	0	0	0
Cyp3a11	-0.222705013587153	-0.23073559256611	-0.230546909125169	-0.221802105427739	-0.222120937681335	-0.230639886167645	-0.230662002782613
Cyp3a25	0	0	0	0	0	0	0
Cyp3a59	0	0	0	0	0	0	0
1700001J03Rik	3.19238067695052	3.15691621204794	3.14648245806731	3.16234964398273	3.14009865630794	3.18092971605687	3.17178169439921
Rnf6	11.5554766847958	11.5266179657585	11.474250057289	11.5296772072337	11.5348694203152	11.502713536012	11.4503331849373
Cdk8	10.8510947830112	10.7721310326532	10.8664481596756	10.8119816150365	10.8617143064943	10.7208647581488	10.7284325594887
Wasf3	7.27776899018986	7.32224611338935	7.29043577613458	7.23686571498672	7.22926246154963	7.26812909222893	7.30669835608823
Gm6408	0	0	0	0	0	0	0
Gm6370	0	0	0	0	0	0	0
Gm3415	0	0	0	0	0	0	0
4930449I24Rik	0	0	0	0	0	0	0
Gm3402	0	0	0	0	0	0	0
Gm3404	0	0	0	0	0	0	0
Gm3409	0	0	0	0	0	0	0
Gpr12	0	0	0	0	0	0	0
Usp12	10.828316073022	10.8501109661328	10.8814271059498	10.8758598082786	10.8031597257976	10.8595199274758	10.8262475623299
Rpl21	12.6416182283804	12.6406832217509	12.701103183406	12.6104096324868	12.7380537309489	12.8158697670214	12.785621372926
Rasl11a	3.40804752906832	3.41073230944199	3.43556896706048	3.43715365544447	3.45517672885342	3.43883594879592	3.42159562321779
Gtf3a	10.0421743608847	10.0330268240568	10.1234231253067	10.1299058865723	10.0154044990934	10.2130481130232	10.119598951383
Mtif3	9.73701754693876	9.62253410728532	9.77082322073843	9.64738796501583	9.58616797452429	9.66152586597953	9.68694210687371
Lnx2	9.39269483298803	9.3570348327527	9.32135201137478	9.33645826346301	9.46141127351805	9.42022142834828	9.40485608379535
Polr1d	9.96512745800538	10.0249265590677	10.058835609471	9.97708664609382	10.007037694275	10.0293168443169	10.0896127798399
Gsx1	0	0	0	0	0	0	0
2210019I11Rik	5.57481203819181	5.52926211685	5.56708625928402	5.59575424046424	5.53549244658193	5.49485877184576	5.44688447412094
Pdx1	10.6824341527828	10.6451910219966	10.5629707373348	10.6985018387244	10.4020793192298	10.4265910878275	10.440334448757
Mir7k	0	0	0	0	0	0	0
Cdx2	-1.31701710800784	-1.3093885765286	-1.31694553316386	-1.31696863868197	-1.31698576068215	-1.31698811435173	-1.31289308434697
Urad	0	0	0	0	0	0	0
Flt3	-0.829473834310814	-0.841426172304933	-0.836719673850418	-0.841336257253245	-0.841360581354548	-0.841363925490369	-0.841378311140564
D5Ertd605e	0	0	0	0	0	0	0
Pan3	9.89002962506416	9.85245467649363	9.80020053954438	9.87373794655328	9.89503080976284	9.72298852344641	9.79078037208342
Flt1	9.33727147618044	9.39108330026564	8.9595178732703	9.26275681728834	8.98330744851896	8.89025412096822	8.90690167920667
Pomp	10.964683302084	10.906891645753	10.9958245521068	10.9088194542828	11.0714365647462	11.0916025071224	11.0913873617799
Slc46a3	9.57656094362173	9.57878013439732	9.50245197604614	9.55015119434986	9.82842233957035	9.8514877886264	9.77076160939114
Mtus2	7.42695173338291	7.31647628594103	7.38414661267315	7.00866052289408	7.32009288428979	7.41915200775548	7.07871337682875
Slc7a1	13.1775896361333	13.1462461011664	13.0290069526251	13.197542644818	13.2470168412707	13.1955303495964	13.2628827306584
Ubl3	12.9297225441986	12.8812730663327	13.0522224557597	12.9201965153299	12.9224619815149	12.916341305296	12.8894974265278
2210417A02Rik	1.47303516339754	1.47611416305416	1.46290863865588	1.45363539247895	1.45351668346837	1.4702626105022	1.46578272272684
4930505K14Rik	-1.88433671737028	-1.89224184428178	-1.89218371962425	-1.89219926690971	-1.89221078828048	-1.89221237208047	-1.89221918468627
Katnal1	9.70267407748452	9.66346016954851	9.63968424892265	9.75577844392374	9.58999890162322	9.58083550146148	9.6543858000715
8430423G03Rik	0	0	0	0	0	0	0
5930430L01Rik	6.94262434223803	6.99737485824827	6.92942052012023	6.90858599666743	6.93768324508801	6.97624810328824	6.95142487861302
Gm15408	4.31733597411922	4.28534999829583	4.28619257787536	4.26151809981097	4.27514748242737	4.2587928112469	4.33320986389143
Hmgb1	10.9134309051443	10.9505324509396	10.9450214675393	10.9080798008212	10.9789283907273	10.9131077701085	10.9092033371824
5730422E09Rik	0.473867972111617	0.473454104085412	0.466791334491754	0.462140623154383	0.474743893688702	0.462072698166583	0.46203738240139
Gm8615	1.69931814324073	1.71445307980317	1.70507523599724	1.72184980740108	1.71251806593975	1.69979767150431	1.71200846456224
Uspl1	10.1995164392188	10.2225837211322	10.2741205443658	10.2358642211765	10.3531706144411	10.2405007040244	10.2382355453446
Alox5ap	5.96178415409109	6.0643587478313	6.01514823008881	5.97536691890889	5.99090897381295	6.00624527792841	6.00074038366503
Medag	4.81575512157012	4.73638081439865	4.72852857407153	4.70298071494167	4.72301749952742	4.69910419139572	4.71622951093387
Tex26	5.08574306630852	5.04988712296084	5.1184593392688	5.09522256162982	5.07098233915635	5.05905232514288	5.05244250218833
Gm15997	0	0	0	0	0	0	0
Wdr95	0	0	0	0	0	0	0
Hsph1	11.5556449872219	11.6512162203876	11.6873294425478	11.6252374533095	11.7228823016828	11.7021145699498	11.7024057167578
B3glct	7.70401336186708	7.71965613545206	7.69401854700413	7.60062352582793	7.72883851191959	7.79243006728047	7.72256125760229
Gm21221	0	0	0	0	0	0	0
4930500F04Rik	0	0	0	0	0	0	0
Rxfp2	1.62851977366263	1.60855701104727	1.60150518250561	1.60571309848124	1.61387569327063	1.63446832818236	1.60524214474044
Fry	11.1792120917197	11.2868722694666	11.0843342033139	11.2555518982292	11.2779875592136	11.2714670337948	11.3501017225473
Gm5	0	0	0	0	0	0	0
Zar1l	-2.80494102806179	-2.80494646550173	-2.80491475720061	-2.8049232343797	-2.80492951840855	-2.80068046457524	-2.80493409907172
Brca2	6.86658098018277	6.84332550289882	6.80608012572745	6.83205369380973	6.87238251919659	6.86766388030461	6.86453501143813
N4bp2l1	9.22323083052897	9.18452093936456	9.20174256566586	9.17671896804791	9.29230447540233	9.23865627261821	9.25935095880095
N4bp2l2	10.7622252664407	10.6683288691229	10.7508870048391	10.7528802838025	10.7882345509695	10.6312458929065	10.7260163110372
Pds5b	10.441156632638	10.458403906702	10.4771777031208	10.4673347750325	10.4600507113479	10.3667590565338	10.4343122285982
Kl	9.38514534802048	9.38588582859442	9.25909364554118	9.32779763065672	9.39355261906664	9.27147502941803	9.2929537728817
Stard13	10.4788687324445	10.5311507872735	10.3993331295467	10.4091237193769	10.4788585561003	10.5295023447223	10.5126129139532
1700028E10Rik	3.51250393597601	3.57222188431512	3.53322930656284	3.53851837796966	3.50354275173112	3.49508035276065	3.49438684255095
Gm3704	5.06801448140114	5.0083892560438	5.03301848718228	5.01082423672945	5.05855640580554	5.04318217516283	5.01803241451057
Vmn2r18	-2.79835911245929	-2.7983645868666	-2.7983326644905	-2.79834119854785	-2.79407353603545	-2.79834839471194	-2.79835213651553
Rfc3	8.31591673058245	8.28577566250055	8.28208573605583	8.32434111903949	8.27940140060589	8.24211834420564	8.1688989522442
Gm8579	0	0	0	0	0	0	0
Samd9l	8.91171834553936	8.79946608840356	8.94480840446266	8.78520880356559	8.77485444506561	8.7492243775943	8.63501065262807
Hepacam2	11.4399732755481	11.2492211128997	11.4131210968406	11.3318516156453	11.2182857641687	11.1426467499602	11.0989519185195
Ccdc132	10.6514055478861	10.6417183799336	10.7720641431826	10.6657091649956	10.7119274534096	10.716754177969	10.654859594847
Calcr	0	0	0	0	0	0	0
Mir653	0	0	0	0	0	0	0
Mir489	0	0	0	0	0	0	0
Tfpi2	4.86395721878597	4.89718913300069	4.86760273499369	4.83787198731304	4.93464600306723	4.82986220394766	4.87656954956097
Gngt1	0	0	0	0	0	0	0
Gng11	3.85753932871774	3.87926244741936	3.79783583123004	3.85073824653563	3.81986294540374	3.83167145210521	3.81845074000077
4930528H21Rik	0	0	0	0	0	0	0
Bet1	11.4354035600479	11.3580215207395	11.4523090137437	11.3919305609129	11.6847115704857	11.5137648088018	11.60327349926
Col1a2	7.25227531431524	7.37096618214081	7.18987195368536	7.44480665975985	7.164903910359	7.2120252550017	7.25647338348356
Casd1	9.96421056861347	9.92744272791324	9.97500331492786	9.85611528431384	9.99951241653439	9.88440283953569	9.98724824920428
Sgce	7.93639371913824	7.93806064461841	7.90814263876483	7.98843786431734	7.79450798354765	7.82108241763238	7.94437288833797
Peg10	6.84665798263312	6.79501920277202	6.8134947823085	6.85953462677549	6.66190974881279	6.76046068279885	6.91952035308947
Ppp1r9a	10.1902843953974	10.1646569044278	10.1879594873278	10.2534574007581	10.1550499205864	10.1420019533	10.171711034573
Pon1	-0.561536849902488	-0.550077726060016	-0.561415111269445	-0.561454405610765	-0.553057389986178	-0.561487530448928	-0.561504751091084
Pon3	9.63777286080798	9.57222847068288	9.66584553248658	9.55727139942869	9.81980916903232	9.89168542928786	9.85327722603221
Pon2	9.55724312224394	9.49103184849808	9.49613498451946	9.48030339101309	9.62502990997766	9.54661167458237	9.50478471649802
Asb4	6.80979126493463	6.92617457112011	6.71158014156884	6.83382511330582	6.88686198856312	6.7460919817536	6.69081079574472
Pdk4	6.87812091268043	6.81068940503469	6.83555263134351	6.9292257568957	6.45368910069934	6.43342848109658	6.52404624348815
Dync1i1	7.97221287309551	7.81803546426155	7.83716110542882	7.89791903219058	7.74644218018779	7.83707021501367	7.6938807853572
1700019G24Rik	0	0	0	0	0	0	0
Slc25a13	7.31190791746432	7.34601819374579	7.42700867013461	7.23115172856965	7.35373088172698	7.3144606416805	7.3432548974905
Shfm1	10.6598380589376	10.6213790325726	10.8642762114012	10.7353668090159	10.6837704139345	10.8199280023232	10.7300527162459
Dlx6os1	0	0	0	0	0	0	0
Dlx6	0	0	0	0	0	0	0
Dlx6os2	0	0	0	0	0	0	0
Dlx5	-1.18582375474638	-1.18987573407635	-1.18514867104549	-1.18536645014996	-1.18982316803265	-1.18982584740712	-1.18983737426341
Sdhaf3	6.84741507322356	6.85694600691373	7.0264474378756	6.89157101880214	6.93916296938636	6.93978685363676	6.88206503304964
Tac1	5.48460548327018	5.58395387287649	5.43910467666056	5.4746897887551	5.50795232365037	5.48575294930032	5.49576851607501
Asns	13.6897278566211	13.6644123952404	13.7187275026663	13.7090243625284	13.7227628436614	13.6979277835997	13.6980476211632
C1galt1	10.6628892956391	10.6599727137224	10.606304280769	10.6808969292577	10.8065375725365	10.6107634132379	10.6642334145185
Col28a1	4.06920511058211	4.01092688266596	4.07556048895344	4.12231056206657	4.04398464983683	4.02337453776599	4.03024364018782
Mios	9.5831317944277	9.60252449434717	9.62739027652517	9.58464354244935	9.73866385887849	9.6649890014757	9.6270595407308
Rpa3	8.06556255753447	7.95654537722571	8.09795105487816	8.00276760847938	8.13363289837161	8.09561630740886	8.11295236221852
Umad1	9.37777581257249	9.33411596973932	9.44655718438543	9.37080023706954	9.63844982950483	9.52260744551204	9.43864941336076
A430035B10Rik	5.68027450234021	5.65082268739017	5.66248757060496	5.63811814714758	5.65914914042734	5.63372221121537	5.63298923984749
Glcci1	10.6194969484822	10.5920317416309	10.5349678050255	10.6237181692253	10.4506150791465	10.2751635271403	10.4496076285593
Ica1	12.5391490855382	12.4754275884556	12.4822873862551	12.5505026426114	12.6392592568341	12.6482523380586	12.6633585489323
Nxph1	7.94074340916413	7.99307039868142	7.94874999089998	8.01027302734884	7.96864494590327	7.98565786904228	8.05349856341886
AA545190	0	0	0	0	0	0	0
Ndufa4	10.804991284838	10.7508249449578	10.7353113377611	10.6867693339046	10.8934872900308	10.9582643896697	10.8030509332183
Phf14	10.7458297453699	10.6527485867212	10.7103307534075	10.6680335224821	10.6593039787207	10.5999063220533	10.5752604518228
Gm6578	0	0	0	0	0	0	0
Thsd7a	7.57635999338002	7.69716087607807	7.5889190804387	7.67042487238324	7.39891070518529	7.33649638742054	7.42070868193048
Tmem106b	11.8347607560873	11.8330304552263	11.9201006684873	11.8595426239319	11.9991352493465	11.8970451718416	11.8343765172256
Vwde	7.54748516298543	7.574791518093	7.50891525395521	7.65776311942073	7.6399495458245	7.50727179549099	7.56198255853773
1700016P04Rik	0	0	0	0	0	0	0
Tmem168	9.61597044391264	9.63958379413878	9.70403515356047	9.5157828772823	9.70293753374427	9.62746714837039	9.68521810847636
B630005N14Rik	9.29449830925519	9.12101594047628	9.32754962151464	9.17213055198966	9.32085128180688	9.00003954143631	9.18287489381256
Gpr85	9.91019697509281	9.79029785927502	9.8625223712056	9.80701073814432	9.93937798236199	9.87477034292082	9.86392500470239
2610001J05Rik	9.92847692132497	9.91793424686276	10.0533753732216	9.85798746227272	10.1171524935895	10.1933739791668	10.0250392955245
1110019D14Rik	5.58586969249864	5.5833716574563	5.67673412994849	5.61578543278671	5.66746172540321	5.59000812201143	5.6612193564846
Ppp1r3a	-2.79835911245929	-2.7983645868666	-2.7983326644905	-2.79834119854785	-2.79407353603545	-2.79834839471194	-2.79835213651553
Foxp2	7.58738031030499	7.60950862757118	7.58486380553773	7.60665126672987	7.49649525722758	7.3916905357247	7.5665518236035
Mdfic	6.6075130190485	6.7110984619469	6.51727772288313	6.57368255049095	6.63434340182861	6.62966159370105	6.59303088999537
Tfec	0.812458837413555	0.831037484878766	0.804865046408984	0.809122368282802	0.804688901603624	0.813058346635624	0.80875069567524
Tes	11.3473013839813	11.3419979629709	11.3038999708616	11.2869118041702	11.4021205725515	11.4204177501753	11.4249878018144
D830026I12Rik	-0.213957211850589	-0.206206948364263	-0.204590916465202	-0.209425923836786	-0.209605626059783	-0.213892656919982	-0.213915193596344
Cav2	6.26142824836884	6.16209623865921	6.25524457057839	6.28898320880471	6.09354844717959	6.03079179090484	6.11494741292894
Cav1	6.34284269407634	6.32712616444861	6.46271619189638	6.45428407574618	6.3093834597974	6.2747580775378	6.30534314643292
Met	10.1818337361721	10.2036444930405	10.1963271958309	10.2035395554758	10.2429827593687	10.0940561790104	10.1572317404973
Capza2	11.2890042043397	11.1614621391964	11.3343307812941	11.2194671808412	11.4288867929594	11.2680864407324	11.2972872849777
St7	8.42668741998262	8.42648781771501	8.42223762535627	8.37826918575894	8.59436009769116	8.57740891691515	8.62173235070175
Wnt2	0	0	0	0	0	0	0
Asz1	0	0	0	0	0	0	0
Cftr	1.04813341186319	1.06303116025839	1.04512823582972	1.04481854212978	1.04034990810904	1.06124944256515	1.04028491896844
Cttnbp2	11.2930988239782	11.4089900589247	11.0314052338579	11.3179153617655	11.5172395596258	11.4352004204312	11.3677337665782
Lsm8	8.91122481931977	8.87346259317823	9.03216727038141	8.79511359557002	9.02087151013019	8.84282910024784	8.9393300771747
Ankrd7	0	0	0	0	0	0	0
4930524B17Rik	0	0	0	0	0	0	0
Mir6370	0	0	0	0	0	0	0
Kcnd2	4.53644295609406	4.56199815446363	4.57169428101686	4.6014996211022	4.55839795498843	4.49802237317581	4.58913833177692
Tspan12	7.07145731577978	6.98091463842596	7.11506624097483	7.13429838173618	6.96931050047274	6.97869725716352	6.91616715433439
Ing3	9.23753379422136	9.21994065107728	9.16936159707917	9.14924272885782	9.13532794303004	9.09052881069746	9.10078661378468
Cped1	7.05413328866336	7.31087752491307	7.01009237239524	7.34032508148084	7.43921391486727	7.25666029328773	7.21899965222535
Wnt16	0	0	0	0	0	0	0
Fam3c	10.7608582190832	10.6633680742809	10.8179588286819	10.7096385253475	10.8686409529847	10.8976961138897	10.8483160913143
Ptprz1	7.6612298186647	7.62501388410391	7.60976140221605	7.64238016338236	7.63675358964902	7.56766144174874	7.61817366280458
Aass	4.25855640808229	4.25945353566622	4.21001220067508	4.23405930542434	4.29965027015262	4.37986710613338	4.23835053280844
Fezf1	0.336676737617079	0.312967259080677	0.317814005737869	0.313166704250645	0.317356803557518	0.317330044159734	0.313073421551086
Cadps2	9.64535269348617	9.64096148393326	9.62015972091897	9.68304831127526	9.8546714905445	9.77826594423358	9.88672829378422
Rnf133	-2.80494102806179	-2.80494646550173	-2.80491475720061	-2.8049232343797	-2.80492951840855	-2.80068046457524	-2.80493409907172
Rnf148	-0.82741645861307	-0.831432653147812	-0.831309025128071	-0.831342080545278	-0.822879141363285	-0.831369950989496	-0.827233947485138
Tas2r118	0	0	0	0	0	0	0
Slc13a1	0	0	0	0	0	0	0
Iqub	1.56778889654595	1.5827418578127	1.57858224641564	1.56894950314864	1.58115871747343	1.56425868813104	1.56409891707769
Ndufa5	9.70084696439707	9.51177914955067	9.64296161021033	9.48325458591239	9.68964553144508	9.6930295846669	9.65456716065438
Asb15	2.36192257822751	2.35701019579987	2.35850809990522	2.36138106540674	2.34348612667166	2.33919282975986	2.34302036523213
Lmod2	0	0	0	0	0	0	0
Wasl	11.4849587208773	11.4988746070178	11.5024859000707	11.4958874601915	11.6429031320118	11.4173263851354	11.5240428350383
Hyal6	0	0	0	0	0	0	0
Hyal4	0	0	0	0	0	0	0
Spam1	0	0	0	0	0	0	0
Hyal5	0	0	0	0	0	0	0
Tmem229a	4.56564402985029	4.57544021871179	4.55606543148141	4.5668571904315	4.52766328064667	4.51533760312269	4.55581705765383
Gpr37	0.829880906000978	0.837035795357821	0.81834453337057	0.818242112411312	0.830784158131781	0.82236135682933	0.822233581414917
Pot1a	8.32857433392085	8.36765676775656	8.37729676557246	8.34585188266106	8.3467359821061	8.34514042714968	8.35104830922535
Gm20756	0	0	0	0	0	0	0
Grm8	2.00898270533794	2.02783545708275	2.01486178120475	2.00548484511616	2.02220289943401	2.03862527572332	2.03787474606996
Mir592	0	0	0	0	0	0	0
Zfp800	9.14257829983809	9.08458991608281	9.11392172646045	9.1956329254382	9.2694690419968	9.1179810072273	9.16344739196102
Gcc1	11.2519232838024	11.2170610357483	11.204036390948	11.2620424377827	11.3119642412832	11.2746465407643	11.2386207452252
Arf5	11.3578361134577	11.4575929033743	11.4643387454447	11.385778538693	11.3975469356392	11.5234841773686	11.4623445305504
Fscn3	-1.8018172840689	-1.80182819583208	-1.80176456651976	-1.80178157719057	-1.79752252247865	-1.79754370998302	-1.80180337933503
Pax4	-1.1132399678292	-1.11325824964023	-1.09914923758985	-1.11318018831629	-1.11320129195353	-1.11320419412975	-1.11321668077731
Snd1	13.8315912902307	13.8288844315202	13.8398586965266	13.8481052478767	13.8315060287	13.9536799404003	13.9031206414939
Lrrc4	4.94785906418955	4.94942079765877	4.98421962528077	4.96464173518856	4.92524419913691	4.84191447927246	4.86436656101935
Mir129-1	-0.252569953472421	-0.260647187257802	-0.259754244548894	-0.264379405774845	-0.260169951996129	-0.264420552064411	-0.264441945018454
Lep	0	0	0	0	0	0	0
Rbm28	10.8027762648445	10.8298908567489	10.7865359399195	10.84042784046	10.8613347484601	10.9183142455739	10.9218625986851
Prrt4	-1.84243388130224	-1.84642847774255	-1.84636763870364	-1.84638390775194	-1.84639596600574	-1.84217491169377	-1.84640475475718
Impdh1	12.8223091395276	12.7982352774919	12.6978639126825	12.7803947050506	12.8992638368888	13.0164503770939	12.9860110141821
Hilpda	7.39871748513557	7.4763407184183	7.39159003213427	7.33484829931892	7.40715742178543	7.57002495914138	7.48066754987925
Fam71f2	3.6011800363089	3.62530196874399	3.58231630885032	3.61065015381895	3.64059761839469	3.62442270556652	3.60720987721847
Fam71f1	0	0	0	0	0	0	0
Calu	11.1941481755036	11.1189679063643	11.1159380394976	11.131941880765	11.2717619621186	11.227157795152	11.2804417151861
Opn1sw	-2.75150590423614	-2.75151165100318	-2.75147815192223	-2.74703708420245	-2.75149374287487	-2.75149465562549	-2.75149858241031
Ccdc136	8.92483531367068	8.95571635740808	8.9456206810291	8.91109303522499	8.87138843582424	8.94784662977413	9.04632111944377
Flnc	3.00422896326751	2.96501032675383	2.95810160817204	2.9991957522289	2.9476042174886	2.94751978374113	2.9795891652586
Atp6v1f	11.4554840130815	11.4234632478348	11.525045145957	11.4222942828941	11.4202367185261	11.6847068309385	11.5868696252341
Gm9047	-1.80177354504505	-1.80178446912294	-1.80172076949575	-1.80173779861104	-1.79322173079737	-1.80175215816526	-1.80175962477253
Kcp	4.54557993457311	4.58355410019058	4.56226001833808	4.52875824769292	4.53739630091098	4.52121811894651	4.56861652763938
Irf5	4.40809919071855	4.37601739166428	4.37217401339506	4.38874139733679	4.42364969135573	4.4117280749762	4.3357764582469
Tnpo3	11.5763386356925	11.5001818082625	11.5726328225737	11.5289959717752	11.5845541770908	11.5762200150575	11.5465523515866
Tspan33	9.65915690501231	9.67600722767414	9.83756132054043	9.70122380323724	9.60914954220666	9.74566282511389	9.64187998900035
Smo	5.71197546745082	5.750272836494	5.78293614873112	5.72538085792413	5.73592028501718	5.7348775157443	5.81238596358497
Ahcyl2	11.7460330066059	11.7628670360178	11.782192451835	11.790310414412	11.7089703065921	11.7172543280737	11.7218128940456
Strip2	5.90705996141577	6.0002327168344	5.91752500005248	5.92446096071467	5.97530714993322	5.85932543918661	5.92970742175612
Smkr-ps	0	0	0	0	0	0	0
Nrf1	10.9678788628738	11.0039211879873	10.9928644088579	10.9314797628147	10.9400046402905	11.0077836323513	11.0228477406354
Mirc35hg	1.61099463788414	1.59476746298228	1.61951765671523	1.60940089367405	1.58733501942025	1.59158239776143	1.58723791773095
Mir182	0	0	0	0	0	0	0
Mir96	0	0	0	0	0	0	0
Mir183	0	0	0	0	0	0	0
BB283400	1.11414306102908	1.0941614486896	1.10838406888262	1.10331675542977	1.10294149171727	1.09865545071733	1.10266789636709
Ube2h	10.8673017554068	10.8526505457198	10.8529805908349	10.8255870566203	10.8733440054387	10.7220687995151	10.8261834470502
Zc3hc1	8.48006018396237	8.40185791574216	8.47873986535691	8.46275891330189	8.37712275166646	8.38932375484413	8.31915641758231
Klhdc10	12.3844631714232	12.3363646525842	12.3649971428912	12.3889583770996	12.4089920492237	12.3612289336398	12.3553160502093
1700012C14Rik	-2.93411569333105	-2.9303125444693	-2.93409262096737	-2.93410007042169	-2.93410558991736	-2.9341063485987	-2.93410961183956
Tmem209	9.75575602947895	9.74780033387475	9.66320054554475	9.69124255893417	9.7769230499622	9.67517739400851	9.75216164022167
Ssmem1	-0.829788897083275	-0.825935496430588	-0.829686265445705	-0.825323249648348	-0.829743935301666	-0.825511630011906	-0.825609581153192
Cpa2	8.18282597635831	8.37538661229854	8.39696226003985	8.44456402292665	7.97629670704911	7.8597029763669	8.09535434054536
Cpa4	1.01194981715925	0.999877622453867	1.0049285411361	1.017745794134	1.00864523218491	1.01281175030384	1.00422260247765
Cpa5	3.90933534086695	3.95612685411668	3.9331541332447	3.95130818015147	3.95664879124416	3.97578754956289	3.96610895736711
Cpa1	7.18387357502201	8.53010755815848	8.63815352720361	8.49281171000794	7.17637560982878	7.47287929897717	7.55752983933315
Cep41	7.49722107577594	7.50011494763345	7.44174786316514	7.53376973906788	7.57672504340754	7.53602036502205	7.54271527086006
Mest	7.34825013060641	7.29244817958054	7.36791907552703	7.29447822354714	7.15598417035788	7.17616634651113	7.19661712665422
Mir335	0	0	0	0	0	0	0
Copg2	10.8894368450427	10.8649697021036	10.9354769457188	10.8835981812908	10.9476321742598	10.958908199657	10.8642683983668
Tsga13	0	0	0	0	0	0	0
Klf14	0	0	0	0	0	0	0
Mir29a	0	0	0	0	0	0	0
Mir29b-1	0	0	0	0	0	0	0
Lincpint	3.11482219135409	3.09062072843339	3.08836010335248	3.10822842567711	3.08170633788193	3.08158002855483	3.13660994458895
2210408F21Rik	8.02091014092543	8.09336543565164	8.04606408953764	8.05319969605693	8.2310937270085	8.24292335347429	8.20988447956677
Mkln1os	5.87328948243556	5.87224687868529	5.88637225203795	5.93803589400152	5.93836518105301	5.92734143755599	5.85556015461136
Mkln1	10.8988387693606	10.906163242418	10.8887709067988	10.8792664992405	10.8865460126309	10.8072389568171	10.8673760600984
Podxl	7.59922892069242	7.6349669069265	7.46261845900937	7.60556007780401	7.55927063860221	7.39850053702897	7.41469749278301
1700012A03Rik	0	0	0	0	0	0	0
Plxna4	4.14252923700021	4.13522417992809	4.06426174894835	4.07048900740084	4.13558297118383	4.09239724231122	4.0631787659492
Plxna4os1	-2.79835911245929	-2.7983645868666	-2.7983326644905	-2.79834119854785	-2.79407353603545	-2.79834839471194	-2.79835213651553
Chchd3	11.0459452927091	11.0580287782199	11.152158390663	11.0869959033251	11.1228371269284	11.2289842150319	11.1666326772516
Exoc4	10.9605787906553	10.9548863798279	10.9051140054252	10.9301254653851	10.9660006340314	11.0026769290128	10.9665348460887
Lrguk	7.69214096351524	7.69612756211123	7.64951202483125	7.64017291288347	7.7060022501366	7.81229068155886	7.6653402321089
Slc35b4	11.0297796294415	11.0091914896468	10.9809863002977	11.0345929896173	11.0296644684607	11.041071100365	10.9897896006396
Akr1b3	-1.14352920229335	-1.14354689648969	-1.13413874748709	-1.14347133130441	-1.13916343344191	-1.14349457308329	-1.14350666105658
Gm6644	0	0	0	0	0	0	0
Akr1b8	5.13646564320785	5.29588509029171	5.19417963767348	5.18739183709672	5.28990473046094	5.19291629196297	5.1786555680004
Akr1b10	8.14952494167711	8.14791103018174	8.21937862856295	8.21178264554566	8.2015228217722	8.19469620294296	8.16458643717203
Akr1b7	3.35594335348646	3.39057325106115	3.32846894397335	3.32732781249921	3.36750079108556	3.36319799046941	3.35804736509412
Bpgm	9.95005375876757	9.77642113630616	9.81984974417105	9.81030063994232	9.93000071953875	9.9114852425722	9.92447443113452
Cald1	9.38524149380297	9.37850466025032	9.38145257414961	9.50806300826316	9.15045448587989	9.23808526514272	9.23470430588172
Agbl3	7.9259355324159	7.87644805980633	7.95000578712228	7.89454117947459	7.93160918392145	7.92265550840446	7.85703013899057
Tmem140	7.69378276420431	7.81320748414182	7.82991583226931	7.70256261688838	7.69726773853962	7.7124523629819	7.68539893959761
3110062M04Rik	7.66499813763178	7.55420877636715	7.62879163610311	7.6016755256397	7.54045918173876	7.63256425448568	7.63391641861014
Wdr91	8.35309400722235	8.44152346217164	8.42000096829019	8.36671212908125	8.1803578968113	8.27173672112497	8.32317601272235
Stra8	-2.93411569333105	-2.9303125444693	-2.93409262096737	-2.93410007042169	-2.93410558991736	-2.9341063485987	-2.93410961183956
2010107G12Rik	3.97899466249948	3.92559187749865	3.88025252548233	3.92071159896168	3.88547513041256	3.93357125830786	3.90038365334525
Cnot4	9.67415149683072	9.67320645075633	9.65843483077092	9.76389883072226	9.71429893327565	9.66314747708126	9.71826714526438
Nup205	10.9074231273641	10.8932436773555	10.9050065258446	10.9340007334768	10.8524744580897	10.9043562991544	10.853659873163
1810058I24Rik	9.85128443808409	9.94235575489803	9.99634940464358	9.84001861636426	9.83323563486809	9.89388372065133	9.91246969824919
Slc13a4	0	0	0	0	0	0	0
Fam180a	0	0	0	0	0	0	0
1700065J11Rik	0	0	0	0	0	0	0
Mtpn	11.6321619590692	11.5781195029069	11.6280604125433	11.5629286534007	11.7968909201497	11.6665363948713	11.6422508588451
9330158H04Rik	0	0	0	0	0	0	0
Chrm2	1.33386742182022	1.33353022781596	1.3263530028767	1.32620545111146	1.34716738446833	1.35119653125009	1.33841029159862
Mir490	0	0	0	0	0	0	0
Ptn	1.55604908124413	1.54755718038384	1.52903210604211	1.55057599340311	1.53720271736549	1.53714704821521	1.52864638530526
Dgki	2.43729888807237	2.39429580151795	2.38388389960182	2.41387562459247	2.40439890963698	2.40427280680569	2.39965624264698
Creb3l2	11.9341389108705	11.9552667923037	11.7684140139015	11.9656730148905	11.887813377906	11.882319779984	11.8999710036244
Akr1d1	-0.256044564863713	-0.256197738370624	-0.259879647055309	-0.259928575347659	-0.255720325867395	-0.251538431507727	-0.255849369890733
Trim24	10.415337863829	10.4262108349689	10.4069768098995	10.4485716446799	10.2737859961978	10.2155253119229	10.2215527435883
Svopl	1.59556139322315	1.5911176202092	1.60296578545125	1.59315844593548	1.59260665149252	1.5925307729172	1.57974192265985
Atp6v0a4	1.72721074162846	1.7377742932534	1.71718734771815	1.70789203648927	1.71619977234108	1.71194587620639	1.73217006992306
Tmem213	0	0	0	0	0	0	0
D630045J12Rik	9.59110583268228	9.68050028528238	9.60382977836235	9.66940927646509	9.53622684729677	9.42972520048612	9.53014502428178
Zc3hav1l	8.1927800615198	8.23654212983637	8.24284795470954	8.27721648646657	8.36458027205384	8.20094454116632	8.31698503166587
Zc3hav1	11.1203317643264	11.2028531726939	11.0653126609409	11.2112933863295	11.2698876719777	11.2094795293759	11.2507598299291
Ttc26	9.47883266953781	9.34726090039929	9.3415410102507	9.42862103442267	9.50986410595275	9.43068155796149	9.41133479535785
Ubn2	11.6206485976125	11.6743108612639	11.5246464122484	11.6995727490518	11.704471878621	11.6005003680674	11.7756039118152
Mir7670	0	0	0	0	0	0	0
1110001J03Rik	8.47270282338019	8.52133867326449	8.53271015407113	8.34019455854364	8.54346125249397	8.63108953014734	8.59208787056741
Luc7l2	12.7848512721336	12.7105756126694	12.7565012157971	12.7548002409601	12.8329338034245	12.7146967050282	12.8204965777532
Klrg2	2.51379442539693	2.56891064863556	2.51262184669315	2.52471477093694	2.50682389324977	2.49826995051555	2.53095764196741
Clec2l	2.60021316493418	2.61845709256558	2.61709765072933	2.5981865646333	2.62657431819487	2.62227142267324	2.58874103073895
Hipk2	9.79712359676479	9.8302863980235	9.48861163670274	9.80271342358414	9.64540379992568	9.64391597406775	9.76852562983181
Tbxas1	2.84802798569211	2.88927626611151	2.85449281572332	2.88801264887286	2.89447773109568	2.88611632762845	2.86496970679692
1700025N23Rik	-0.519962706857014	-0.516122218826833	-0.51983598562731	-0.519876881475156	-0.515660662914248	-0.515684194050841	-0.511659875411632
Parp12	9.84208853930169	9.8424846495311	9.78398402213648	9.68201589395367	9.67544974058787	9.68587292024898	9.66427512521821
4930599N23Rik	3.29109922756014	3.27755154110559	3.22784425620546	3.25177831443732	3.22113093195157	3.22100016625804	3.21225613245611
Kdm7a	10.7105025605417	10.6213752171014	10.7183437977362	10.64923141315	10.9260383653203	10.6864127265739	10.8419807374674
Slc37a3	11.2216497306245	11.2001400062497	11.2100297458996	11.2439340211494	11.2409957207092	11.2895874711313	11.2769630740887
Rab19	6.61809964559707	6.6769230533107	6.7082822770882	6.6521885654334	6.56722033367493	6.57493196319205	6.53743122726814
Mkrn1	12.0738511576212	12.0639246204941	12.145290343784	12.0370303012303	11.9592129437574	12.0661657656131	11.9727788743229
Dennd2a	7.17435442365958	7.21071949223484	7.20431701260167	7.23066303603059	6.91498881628796	6.98968156927563	6.89381621043317
Adck2	10.2723416741378	10.284640852715	10.3107744873312	10.3145858780691	10.2992893494995	10.3831242730908	10.3242009794695
Ndufb2	9.8038099694176	9.80599681751601	9.91903425150651	9.73270277331659	9.63916397263774	9.86084840812044	9.82601862575613
Braf	12.1230142088372	12.0659344591031	12.0666843409634	12.117741863595	12.1489213797738	12.0278243142234	12.0187466476773
Mrps33	8.06309338043071	8.12698900535526	8.08732136138757	8.12964603417263	7.99417966146022	8.15133728998485	8.04300986365469
Tmem178b	7.86662377353086	7.88939338543014	7.95538035241613	7.9873256450556	7.89370874718328	7.80520775718255	7.85986234470246
Agk	7.35168744149791	7.37735798009365	7.44150077951435	7.41810205512378	7.45922125313273	7.41014533245193	7.34640227874382
E330009J07Rik	10.3740836527606	10.3543547727192	10.3001045149895	10.2637605778265	10.3684093656304	10.405775273613	10.4139533515803
Wee2	5.2161492223063	5.16372757966706	5.18488805778564	5.19628197210824	5.17561729786875	5.18214800945919	5.13103370022055
Ssbp1	10.1172395527494	9.96127647621532	10.1852386801454	10.0706731298323	10.1725913200005	10.3203747363242	10.3056872012071
Tas2r137	-1.35547573168637	-1.34411365678421	-1.3554067994847	-1.3554290554454	-1.35544554572236	-1.35544781240784	-1.35545756192579
Tas2r108	-0.528377605027803	-0.524540745217503	-0.528251863433195	-0.528292444273105	-0.524080085104981	-0.528326657738199	-0.51597980650935
Prss37	-0.29799492170915	-0.29051231515451	-0.301811908357345	-0.301858879926943	-0.301893690653599	-0.293517382308722	-0.301919060835348
Mir1950	0	0	0	0	0	0	0
Olfr461	-2.69101494052846	-2.69102106439205	-2.68629533911483	-2.69099491571092	-2.69100198504103	-2.69100295721019	-2.69100713996127
Olfr460	-2.80494102806179	-2.80494646550173	-2.80491475720061	-2.8049232343797	-2.80492951840855	-2.80068046457524	-2.80493409907172
Clec5a	3.20947692369639	3.1702011274196	3.17764765381581	3.19252139797969	3.16174178616453	3.17807579677329	3.15687353551709
Tas2r138	0	0	0	0	0	0	0
Mgam	6.00418754307981	6.06242455973621	5.91371369039065	5.95400737883593	5.92143885649574	5.94767293071195	5.92245805118006
Moxd2	0	0	0	0	0	0	0
Prss58	-2.83365480008899	-2.83366007982118	-2.83362928497942	-2.83363751941436	-2.83364362280833	-2.83364446190147	-2.82950133335064
1700074P13Rik	0	0	0	0	0	0	0
1810009J06Rik	-1.7550038271661	-1.75501529381318	-1.75494845327913	-1.7460869294384	-1.75497956155779	-1.75498138276254	-1.75498921786606
Gm2663	-0.237397045670544	-0.225816224562723	-0.228062243587006	-0.232881772804171	-0.237328808149446	-0.237333930288169	-0.237355965195272
2210010C04Rik	6.4895396783163	7.49430517412088	7.52524880462833	7.34508205530568	6.47720436430304	6.59386768376444	6.62189789780973
Try4	6.11482984708442	6.56051111707712	6.80968574664344	6.86339141468935	6.11863064137867	6.22083091761936	6.31205152807492
Try5	6.88983156778675	8.11804454980609	8.1178955791173	8.00088365788127	6.91822260239533	7.12931718505377	7.09597446167791
Try10	1.38670998895247	1.42462421688555	1.39633098124189	1.41736739463327	1.38691902274081	1.38690333200392	1.38683583202706
Prss3	-0.582553408818761	-0.575093660399036	-0.586382606351876	-0.586420891575987	-0.586449262143066	-0.586453162085005	-0.582367964740903
Gm5771	-1.69461973117569	-1.69463194894021	-1.68520323518822	-1.6945797799781	-1.69459388380902	-1.69459582336415	-1.69460416830514
Gm5409	0	0	0	0	0	0	0
Gm10334	0	0	0	0	0	0	0
Prss1	0	0	0	0	0	0	0
Prss2	6.97809994456706	8.3052139136903	8.38926636332751	8.26936739601897	7.01586552484093	7.30413006375503	7.32886764005844
Ephb6	5.95810107573233	5.84414866496608	5.87701311307024	5.87625374970184	5.89429506119502	5.83564106894366	5.75265770763861
Trpv6	3.61496473929602	3.60958749333945	3.6488437546525	3.63286691627815	3.63866147649825	3.61814323716587	3.62896116422451
Trpv5	0	0	0	0	0	0	0
1700034O15Rik	0	0	0	0	0	0	0
Kel	-1.93728827036167	-1.92969775960866	-1.93724222064114	-1.93725708873286	-1.93726810497679	-1.93726961921857	-1.937276132293
Olfr459	0	0	0	0	0	0	0
Pip	0	0	0	0	0	0	0
Sval2	-1.80688295531921	-1.80299840058696	-1.80222017808497	-1.80684727661812	-1.80685987640346	-1.80686160875902	-1.80686906122063
Sval1	0	0	0	0	0	0	0
Sval3	0	0	0	0	0	0	0
Sva	0	0	0	0	0	0	0
Tas2r139	0	0	0	0	0	0	0
Tas2r144	0	0	0	0	0	0	0
Gstk1	6.34765062979913	6.34089533223492	6.39690805887428	6.34316514811098	6.36480319865611	6.4089071745315	6.38998579254
Tmem139	3.5426169967692	3.52565207683156	3.49715272378976	3.52131791269603	3.53964986230127	3.51923545784088	3.53002090132298
Casp2	8.63971908353214	8.52955485281502	8.62063953162564	8.59506161233457	8.56176280601054	8.56143925141434	8.5832935811595
Clcn1	1.25422076924099	1.27316118444199	1.26435843564409	1.25929345653401	1.25466935214699	1.26305756573394	1.25449083398076
Fam131b	-1.83968173190931	-1.83582191715722	-1.83963088327308	-1.83525565198938	-1.83965945658714	-1.83966112880802	-1.83966832223263
Zyx	9.1609466271797	9.25379074849556	9.14925962858592	9.24068545591521	9.03041762157897	9.09600407295111	9.07902383295785
Epha1	6.18022983956129	6.22980623250953	6.14676695290282	6.16198287665068	6.08111134923341	6.2171928253232	6.138861501892
2010310C07Rik	0	0	0	0	0	0	0
Tas2r143	0	0	0	0	0	0	0
Tas2r135	0	0	0	0	0	0	0
Tas2r126	0	0	0	0	0	0	0
Olfr458	0	0	0	0	0	0	0
Olfr457	0	0	0	0	0	0	0
Olfr456	0	0	0	0	0	0	0
Olfr455	0	0	0	0	0	0	0
Tcaf3	0	0	0	0	0	0	0
Tcaf2	3.95968186972148	4.0451694670388	3.98356564995683	4.02606218323751	4.00698295496019	3.98262572136309	4.01258608953238
Tcaf1	10.9330711365049	10.9778793993264	10.9259536580617	10.90018660105	10.8091407370108	10.8631363050356	10.9022961498349
Olfr453	0	0	0	0	0	0	0
Olfr38	0	0	0	0	0	0	0
Olfr452	0	0	0	0	0	0	0
Olfr450	0	0	0	0	0	0	0
Olfr449	0	0	0	0	0	0	0
Olfr448	0	0	0	0	0	0	0
Olfr447	0	0	0	0	0	0	0
Olfr446	0	0	0	0	0	0	0
Olfr444	0	0	0	0	0	0	0
Olfr441	0	0	0	0	0	0	0
Olfr237-ps1	0	0	0	0	0	0	0
1700024N05Rik	0	0	0	0	0	0	0
Olfr437	0	0	0	0	0	0	0
Olfr13	0	0	0	0	0	0	0
Olfr435	0	0	0	0	0	0	0
Olfr434	0	0	0	0	0	0	0
Olfr47	0	0	0	0	0	0	0
Arhgef5	11.6105630889785	11.657343750976	11.5363857949065	11.6365283261347	11.698882569608	11.6743991862466	11.7141038365101
Nobox	0.347433395408001	0.343281954397593	0.339684195464163	0.34838529136652	0.35226802957829	0.339546724093971	0.343668204820582
Tpk1	8.15073947526625	8.08703882651385	8.28091613427581	8.14464211115997	8.22969912140306	8.29007902029838	8.21937992200758
9430018G01Rik	0	0	0	0	0	0	0
Cntnap2	10.9021606611503	10.8708638088794	10.816793355674	10.8777969765084	10.9126090363883	10.8813851437965	10.8406456305951
Cul1	11.6120646110116	11.5607175512385	11.6589501429365	11.615208814131	11.6716873362867	11.6022153020717	11.5911601443135
Ezh2	7.38173592178079	7.33630012410654	7.35983665670539	7.2727751525854	7.44774716481212	7.49385065347073	7.35462895196257
Rn4.5s	0	0	0	0	0	0	0
Pdia4	14.053972129309	14.0450915044628	13.9878043916435	14.0820761084106	14.1739741101475	14.2593642389335	14.2138422380789
Mir704	0.586424990201018	0.597527708622608	0.578771749820489	0.587398239830591	0.578620616403881	0.57861177218345	0.586803972309609
Zfp786	6.81728111218641	6.77873488809579	6.79965345769656	6.77877804057277	6.72445933624304	6.7692992366111	6.703561791991
Zfp398	8.86317100963052	8.94163228230595	8.93600093329798	8.97206179028551	8.78200280754566	8.81509646763528	8.85076202589305
Zfp282	10.5906278267229	10.5381458130226	10.5556244778427	10.5480356595517	10.4469876139909	10.5328425500219	10.5194475552461
Zfp212	9.23987028127607	9.21968362522837	9.18311078416251	9.20039345076941	9.22406588399074	9.20508928386278	9.16201630216305
Zfp783	8.16485087252034	8.20159113727281	8.08918852098741	8.09513523025047	8.05741561265328	8.24201558331703	8.29957779070845
Zfp956	9.49397948618337	9.53653058344623	9.49489016681919	9.52605114340188	9.45528134361736	9.5716740952134	9.59009986695843
Zfp777	10.2020694986071	10.227615503651	10.1574415246986	10.2119559532254	10.0761053618581	10.0693019324868	10.0851517526054
Zfp746	10.5601812013558	10.6191859610731	10.5665026294297	10.5893490567688	10.5549203418686	10.5587807564641	10.5225406205324
Krba1	9.53572495018257	9.56633777450748	9.53598942570751	9.53055152010846	9.49575528224274	9.42740849833719	9.47008128839337
Zfp467	7.70353123134416	7.72760198386835	7.68251459158021	7.72692092394407	7.59615983187522	7.46754894162253	7.46054179246213
Sspo	7.10850800761761	7.17306898365771	7.20835959861768	7.15292316860039	7.43872144389595	7.5027037364026	7.6104566062516
Zfp862-ps	9.5604126410153	9.74779012208306	9.56205572385954	9.76641288641891	9.72554613411105	9.77365206261832	9.72745035295113
1700026J14Rik	3.75701820389398	3.77810593043193	3.78106958006457	3.7740937577517	3.81218295872334	3.80783742955819	3.79830623725332
Atp6v0e2	12.017189069025	12.0172660731513	12.0434825955951	11.9674346573479	12.0666099781739	12.1883744559103	12.0982360878049
Lrrc61	9.47549684920944	9.5010621695778	9.62611561990538	9.45950119235428	9.45160751870547	9.50221518241463	9.48760703945195
Rarres2	-0.847618387387839	-0.855580464273523	-0.855459827862446	-0.855492088160766	-0.855515998404806	-0.851301759249127	-0.851399082103336
Gm5111	0	0	0	0	0	0	0
Repin1	9.86089558951311	9.91018942966075	9.9339001966719	9.85603415103916	9.9765732156718	9.85347117684808	9.89506570395843
Zfp775	8.40868760704062	8.5415301983225	8.53445229365068	8.44200530838816	8.39706950179238	8.38325549125029	8.49213139773246
AI854703	3.23225902847727	3.27881055180437	3.23347960931247	3.21891223446291	3.26320076531201	3.25488215831577	3.22971713514646
Gimap8	3.95100046067972	3.94861345313978	3.94525694904704	3.96288522708869	3.9440241688407	3.95566452437098	3.96563838713212
Gimap9	2.46606119071653	2.46133882820621	2.46152384973728	2.45611598575185	2.46801091794102	2.47199312466118	2.47531610394967
Gimap4	3.25997479859311	3.26631977349486	3.2701365848614	3.25956877603365	3.28296186710267	3.28268401012984	3.28937154053234
Gimap6	6.55131223308331	6.55009922454295	6.51017809692848	6.53271472066905	6.51165616036047	6.46694598253842	6.46364568403049
Gimap7	0	0	0	0	0	0	0
Gimap1	2.83977814334529	2.8309113649232	2.8461792634189	2.82700091344014	2.83846681609646	2.84237461361722	2.81707562375863
Gimap5	3.00751870962742	2.99848379657752	2.9930620098269	2.99576798269675	2.97779678490456	2.97769263579878	3.03688527947959
Gimap3	-1.2392396386448	-1.23925564942489	-1.2391622745733	-1.23918724023254	-1.23494792445514	-1.23920829026954	-1.2309277683136
Tmem176b	12.3261969311467	12.2848351596334	12.2337243590477	12.2762128786191	12.3898381321752	12.4570742276419	12.3755109441576
Tmem176a	10.8924904024995	11.0036702233543	10.8365466043112	10.9271560670344	11.0325061991988	11.0512878701826	10.9536464584815
Aoc1	0	0	0	0	0	0	0
1600015I10Rik	0	0	0	0	0	0	0
Doxl2	0	0	0	0	0	0	0
4930563H07Rik	0	0	0	0	0	0	0
Svs1	0	0	0	0	0	0	0
Gpnmb	7.70511569278224	7.66175522358103	7.57799246000485	7.66051294780404	7.88357693143969	8.04510151275229	7.92157769020522
Malsu1	8.18385236894903	8.27218473868833	8.36107739396823	8.22648729278193	8.29966078332675	8.2737339923025	8.23489473201099
Igf2bp3	0	0	0	0	0	0	0
Tra2a	10.6580585972566	10.6207930402911	10.7579657070294	10.7069274203329	10.6059853490535	10.5378399085646	10.6491933507244
Ccdc126	7.76686315254624	7.73055310670682	7.77276494651153	7.7447483010513	7.7629597473704	7.80655723125374	7.81631981120971
Fam221a	7.61096816207033	7.57462088754228	7.60629232396663	7.6621525054767	7.63830157958334	7.57383745281736	7.71024127126039
Stk31	-0.7807178575952	-0.780740221870857	-0.77598483788956	-0.780644689398622	-0.780670526480914	-0.767914577382651	-0.780689362187751
Npy	6.09405093153396	6.04175177598435	5.96250020870845	6.02795242578772	5.98540807207592	5.96058726826105	5.8970506243176
Mpp6	9.32341138881809	9.27536795360788	9.38065955218627	9.21722858139304	9.53911406948005	9.47285973554412	9.44540366481045
Dfna5	6.377790825915	6.42975386324831	6.42103978087214	6.30541936189065	6.40759700730797	6.45393899241554	6.4290666458143
Osbpl3	8.31099999645514	8.41972565094465	8.30619050559435	8.52935170396638	8.36239345018413	8.43745657358914	8.33439311224316
Cycs	10.3253575430206	10.3077141291905	10.3929163134498	10.2602418918119	10.484926526709	10.6294519951053	10.472561605988
5430402O13Rik	4.26379085533621	4.32021351684315	4.32376634732113	4.32704113877559	4.30373388186422	4.32277297022572	4.30912358183244
Mir6371	0	0	0	0	0	0	0
4921507P07Rik	5.74775517185921	5.71812759641445	5.71333078318475	5.71525705380982	5.84733828308273	5.73173014137824	5.69949228226225
Npvf	0	0	0	0	0	0	0
C530044C16Rik	1.91226183953428	1.93820939165227	1.92370734129621	1.90518122202734	1.91332647366939	1.92158321195285	1.90050651248824
Mir148a	0.164816925621741	0.152862760378446	0.15310656397008	0.15304137479577	0.165672969478612	0.15298641186532	0.161225714024913
Gm6559	4.59929609891872	4.57437379869183	4.61101827597164	4.57755333995378	4.61400446287304	4.65471131002756	4.67297271722413
Nfe2l3	-0.00012843763185098	-0.00417741036108567	-0.00395626267557197	0.000395832274414993	0.0129058118042008	0.000185242608968045	-0.00409115587512572
Hnrnpa2b1	13.2647874519417	13.1650329088382	13.3037891079598	13.2540584860445	13.1493663287561	13.1269581540632	13.2132856027507
Cbx3	8.39184938657084	8.36514201432139	8.41575014992524	8.47022151871058	8.65061981789028	8.538307633518	8.47476199501186
Snx10	11.0839933039792	11.1280878788114	11.0717746892772	11.0620768595396	11.373893144571	11.1398458738115	11.1053701156208
Skap2	10.0308488360269	9.99714344064879	10.0546228904161	10.0927154744288	10.1119258364976	10.1682821129172	10.113142135967
Halr1	0	0	0	0	0	0	0
Hoxa1	0.869317048369849	0.865047839631735	0.857721297348918	0.870726900386169	0.866016928582986	0.857525010364501	0.869866132269239
Hotairm1	1.85358402565636	1.83346380199921	1.84929287482567	1.85246226428539	1.83038833633404	1.83880040949631	1.83017158225934
Hoxa2	-1.80688295531921	-1.80299840058696	-1.80222017808497	-1.80684727661812	-1.80685987640346	-1.80686160875902	-1.80686906122063
Hoxaas2	0	0	0	0	0	0	0
Hoxa3	-1.16369770548952	-1.16371501431513	-1.15896845494433	-1.15918737741061	-1.16366107795829	-1.15937203555247	-1.1636756533962
Hoxa4	0.745843973960703	0.749373343844756	0.738186922857234	0.746842877510426	0.746490128222631	0.746441627786131	0.742107425462894
Hoxaas3	0	0	0	0	0	0	0
Hoxa5	1.56120205653257	1.56836585047935	1.5634862547901	1.54962660321746	1.56640029666051	1.56212792808915	1.56180472383273
Hoxa6	0	0	0	0	0	0	0
Mira	-2.75150590423614	-2.75151165100318	-2.75147815192223	-2.74703708420245	-2.75149374287487	-2.75149465562549	-2.75149858241031
Hoxa7	0.334863028466455	0.346398393951133	0.344249147485459	0.335019119098903	0.334963993696015	0.339194524577427	0.347333180387066
Hoxa9	0	0	0	0	0	0	0
Mir196b	0	0	0	0	0	0	0
Hoxa10	0	0	0	0	0	0	0
Hoxa11	0	0	0	0	0	0	0
Hoxa11os	0	0	0	0	0	0	0
Hoxa13	0	0	0	0	0	0	0
Hottip	0	0	0	0	0	0	0
5730457N03Rik	0	0	0	0	0	0	0
Evx1	0	0	0	0	0	0	0
1700094M24Rik	0	0	0	0	0	0	0
Hibadh	10.6280935921062	10.5922933270971	10.7163023064066	10.5822184023235	10.6179646909661	10.668967815322	10.6163180652977
Tax1bp1	12.9075108853956	12.8409423486936	12.9106335942553	12.8544647678478	12.9494265781133	12.8863396366916	12.8595342034509
Jazf1	9.69300842407109	9.71376630998067	9.76841586329098	9.77858265751414	9.75802468185398	9.75791229871248	9.88493379526168
Gm4872	0	0	0	0	0	0	0
9430076C15Rik	0.154558652969445	0.162240914775622	0.154761303257523	0.15469590669369	0.17570764631946	0.15464076743035	0.158759492979932
Creb5	4.89879791796309	4.88351677379335	4.89281772664097	4.90474694435502	4.83111958972875	4.82279550524558	4.82073191892284
Tril	1.69772728077659	1.70107304219832	1.68636714979147	1.71226829488833	1.70713591435349	1.69867534103162	1.69422551786368
Cpvl	0.390368418168178	0.39813546287262	0.413561957413318	0.390533900984162	0.390475469708231	0.394747841575694	0.394629316992676
4921529L05Rik	0	0	0	0	0	0	0
Chn2	2.88629174324678	2.92185859035648	2.88773231720651	2.88601790578396	2.86808675930579	2.8804518528171	2.87164556197231
9130019P16Rik	-2.88502315790089	-2.88898417611181	-2.88895505186727	-2.88896284216766	-2.88896861515307	-2.8889694087409	-2.88897282229541
Prr15	6.12168112134513	6.05308882848246	6.05516582899698	6.08175124839899	6.06911876727091	6.05126821953759	6.11584781934433
Wipf3	8.0669088008096	8.16148657376955	8.21438887415612	8.04704944871102	8.24117919336101	8.16158600362847	8.19248924079197
Scrn1	10.7652375919322	10.8362046521456	10.8597929541985	10.8815071971926	10.7089424645386	10.7701375803799	10.7061083420992
Fkbp14	8.98378950796623	8.88952064800993	8.8085556853605	8.89178814541511	9.06140981800084	8.90555042472147	8.9986304028626
Plekha8	9.36251024026336	9.26936453405442	9.24829725150629	9.32028771173988	9.32795927684012	9.29651341268036	9.31427861468868
Mturn	8.78580297306534	8.75927392579087	8.91444968693913	8.69402892006805	8.71344448908216	8.55248759719837	8.59110090101404
Znrf2	10.4219886057379	10.2736171118853	10.3844919245853	10.3562672710703	10.4328839985649	10.3212642987962	10.3237911714347
Nod1	9.20654454829276	9.39210214675988	9.23810383318572	9.30967624484516	9.1957973768448	9.2166300358803	9.22774900031459
Ggct	8.03090394182884	7.98152925498358	8.11896578070258	8.0415878335637	8.04569528436303	8.11209331703373	8.01403440771997
Gars	14.1981664876539	14.1794697463778	14.2270984024376	14.1811550401488	14.2316286866171	14.2399374845443	14.2237881956578
Crhr2	4.15626285546857	4.16026866236672	4.15856296159445	4.13792661344565	4.13522151213534	4.11880741438038	4.14873768317851
Inmt	1.19348320866241	1.20071781327879	1.21818817172793	1.18175323084103	1.18165295426763	1.18163916634698	1.18157984950533
Fam188b	7.70621891889185	7.71019574281493	7.516018161595	7.65133261874955	7.62546337432138	7.56921041205847	7.69545428372051
Aqp1	4.77515649972268	4.73952292929305	4.7996087218905	4.76536518472181	4.69089207453192	4.68649217357134	4.68867693392302
Ghrhr	0	0	0	0	0	0	0
6430584L05Rik	-2.75150590423614	-2.75151165100318	-2.75147815192223	-2.74703708420245	-2.75149374287487	-2.75149465562549	-2.75149858241031
Adcyap1r1	1.81419076482334	1.73996649494711	1.74998537831757	1.74052063885812	1.74037081337103	1.7573955737176	1.74026156725447
Neurod6	0	0	0	0	0	0	0
Gm3279	0	0	0	0	0	0	0
Ccdc129	-1.8390281414274	-1.84302514330928	-1.84296408928197	-1.8429804154573	-1.83874796853426	-1.84299417981703	-1.84300133605223
Ppp1r17	2.26877905892944	2.24480851702188	2.23958663691009	2.25622067101019	2.24266265633834	2.229940142782	2.26651161721744
Pde1c	10.4183969523644	10.358165808919	10.3218678091473	10.4406707165954	10.504823129121	10.3004561183269	10.2645589152629
Lsm5	7.68747739263058	7.613338718448	7.73147108675298	7.7099443810679	7.76874823974509	7.69204822554302	7.61087838358482
Avl9	12.2613022041346	12.1810968069659	12.2486018746102	12.2555133096659	12.348484475171	12.2131267677934	12.2222033238683
Kbtbd2	10.5471640712691	10.5058614589269	10.5000895179625	10.5811078520245	10.6821401521973	10.5151356814758	10.5610231497565
Fkbp9	13.2296347290653	13.1592669105839	13.2324695241756	13.1879133695649	13.0451594171669	13.1143344408335	12.9459158112675
Nt5c3	10.9473259811269	10.883603561068	10.9559267366399	10.9071651523199	10.9374945312668	10.8700991018535	10.8647216602727
Vmn1r4	-1.18455539890087	-1.1845723398908	-1.18447357904892	-1.17564309839604	-1.18022293606204	-1.18452223723337	-1.18453381391909
Vmn1r5	0	0	0	0	0	0	0
Vmn1r6	-2.93411569333105	-2.9303125444693	-2.93409262096737	-2.93410007042169	-2.93410558991736	-2.9341063485987	-2.93410961183956
Vmn1r7	0	0	0	0	0	0	0
Vmn1r8	0	0	0	0	0	0	0
Vmn1r9	0	0	0	0	0	0	0
Vmn1r10	0	0	0	0	0	0	0
Vmn1r11	0	0	0	0	0	0	0
Vmn1r12	0	0	0	0	0	0	0
Vmn1r13	0	0	0	0	0	0	0
Vmn1r14	0	0	0	0	0	0	0
Vmn1r15	0	0	0	0	0	0	0
Vmn1r16	0	0	0	0	0	0	0
Vmn1r17	0	0	0	0	0	0	0
Vmn1r18	0	0	0	0	0	0	0
Vmn1r19	0	0	0	0	0	0	0
Vmn1r20	0	0	0	0	0	0	0
Ppm1k	8.94836349776722	8.86108046787282	8.90237091757964	8.95409483930034	9.04906815396996	8.77873284332241	8.97219152278565
Herc6	8.75754507062556	8.71970179860056	8.71254001810717	8.75843841726001	8.79671163566159	8.70621104863191	8.65918880465451
Pyurf	9.57453723654975	9.56764574820113	9.61973356763596	9.58174688464648	9.59888739991638	9.59827727706827	9.55217544065735
Lancl2	10.0519925899755	9.99778174813586	10.0670940653692	10.0557251914153	9.93314554187449	9.93024413799228	9.89874716740055
Vopp1	9.35951029718353	9.33708824171248	9.40755739634492	9.3511163160419	9.5012300491755	9.51677857863347	9.41941323369837
Vmn1r21	0	0	0	0	0	0	0
Vmn1r22	0	0	0	0	0	0	0
Vmn1r23	0	0	0	0	0	0	0
Vmn1r24	0	0	0	0	0	0	0
Vmn1r25	0	0	0	0	0	0	0
Vmn1r26	0	0	0	0	0	0	0
Vmn1r27	0	0	0	0	0	0	0
Vmn1r28	0	0	0	0	0	0	0
Vmn1r29	0	0	0	0	0	0	0
Vmn1r30	0	0	0	0	0	0	0
Vmn1r31	0	0	0	0	0	0	0
Abcg2	5.42840318827105	5.43147919553709	5.39075606786539	5.46008670202364	5.43511329712745	5.35068310193786	5.37711454437695
Herc3	9.82082927454347	9.82391349374197	9.76956342681477	9.76804108756444	9.77023190680636	9.7300554160191	9.66138989249669
Nap1l5	9.68598687317616	9.66424746100547	9.62740799483695	9.76222245329915	9.80288842364964	9.65210800046846	9.67136554730503
Fam13a	3.7274850168885	3.67707843657657	3.70405079086518	3.71316888171932	3.69033617874809	3.6819332333596	3.66063575171338
Tigd2	9.34237924416823	9.27114668273799	9.37257547468491	9.35480048297285	9.42991892610376	9.39739911649169	9.29871016074273
Gprin3	7.5976979307101	7.66760734856017	7.67785885039245	7.74346050344899	7.63675739280481	7.67933605062039	7.77129406697985
A530053G22Rik	0	0	0	0	0	0	0
Snca	6.72252940468829	6.73248294141858	6.76177550538644	6.72959134971797	6.78917900210129	6.78447628868932	6.78705787276707
Mmrn1	0	0	0	0	0	0	0
A730020E08Rik	6.38094113974351	6.34421755067814	6.56226395431266	6.47772869556485	6.51114098052283	6.51522231640822	6.48143649186987
Ccser1	9.90889904790622	9.86556881740113	10.0039971906881	9.94202013335586	9.85702538024958	9.93923622709245	9.87804524571396
Grid2	0.591593379457749	0.594976128711827	0.580005675384218	0.579918814254855	0.59247592499661	0.584052383683837	0.579807515195958
Atoh1	0	0	0	0	0	0	0
Smarcad1	10.4394523868979	10.3440253925642	10.5060879914352	10.4507174362948	10.5614739209609	10.386720060961	10.4666974703866
Hpgds	10.0374436027355	10.2707131769722	10.0767861205892	10.138006584501	10.3828833950336	10.2138431083347	10.2551422702618
C130060K24Rik	0	0	0	0	0	0	0
Tnip3	0.362092508686153	0.357823691739903	0.364084879284168	0.354680690775954	0.350213689156102	0.350205985436533	0.35017284453356
Ndnf	1.16118104815434	1.17650555641859	1.16158970877545	1.17458851439032	1.18661383782295	1.1655834056547	1.16957767077802
Prdm5	4.13098854819764	4.14268115391784	4.11810089573725	4.17951554212624	4.11668216780998	4.11232464125481	4.13823307786846
4930544G11Rik	0	0	0	0	0	0	0
Mad2l1	6.77827529265713	6.82078241051334	6.94044217993549	6.82342074910195	6.8784284518568	6.85437725139701	6.88648113585811
Vmn1r32	0	0	0	0	0	0	0
Vmn1r33	0	0	0	0	0	0	0
Vmn1r34	0	0	0	0	0	0	0
Vmn1r35	0	0	0	0	0	0	0
Vmn1r36	0	0	0	0	0	0	0
Vmn1r37	0	0	0	0	0	0	0
Vmn1r38	0	0	0	0	0	0	0
Vmn1r39	0	0	0	0	0	0	0
Gng12	13.7530452784075	13.6421604191646	13.5589536721883	13.6896142474162	13.7279157696205	13.6110515208191	13.5007090484493
Gadd45a	10.57833021762	10.6076703976624	10.7132464999279	10.6076299071958	10.5962476809057	10.6575449670617	10.6634833130596
E230016M11Rik	5.31007762199386	5.31603273169883	5.27393012213279	5.20799788833476	5.2306046302503	5.2595309446579	5.2773538925838
Serbp1	12.5402754180104	12.5144909855535	12.6332446485058	12.5714035166968	12.6540524504478	12.5873148121464	12.6011458486782
Il12rb2	-1.93728827036167	-1.92969775960866	-1.93724222064114	-1.93725708873286	-1.93726810497679	-1.93726961921857	-1.937276132293
Il23r	0	0	0	0	0	0	0
Tacstd2	0	0	0	0	0	0	0
4930515G16Rik	0	0	0	0	0	0	0
Rprl1	0	0	0	0	0	0	0
Rpia	9.81085672485593	9.86014239938718	9.94991176235304	9.8660078690186	9.83282629434605	9.80391315360762	9.77188976775147
Eif2ak3	12.3363039880449	12.2955559675902	12.272915489517	12.3392111257384	12.3580469811784	12.3444820906721	12.3278972796318
Tex37	0	0	0	0	0	0	0
Foxi3	0	0	0	0	0	0	0
Thnsl2	8.70908843587642	8.78418605790786	8.80093632818857	8.73644895641456	8.92896767265086	9.0536768818239	8.96012464872299
Fabp1	0	0	0	0	0	0	0
Smyd1	1.51869675871971	1.51048679074626	1.52097609762685	1.51147156348563	1.53645144769843	1.5279982771836	1.50684037624427
Mir8112	4.88086051587571	4.86262884812507	4.88965508093933	4.88728203228704	4.87873422907634	4.88560814575948	4.89731274088288
Krcc1	11.1247067765134	10.9927807963309	11.1625518175625	11.0720307397311	11.3180883981387	11.1282422181864	11.1628103512992
Cd8b1	-0.141139529406099	-0.141175135695001	-0.117824209578405	-0.141023088362644	-0.141064197101214	-0.141069850194845	-0.136861282179907
Cd8a	-1.80688295531921	-1.80299840058696	-1.80222017808497	-1.80684727661812	-1.80685987640346	-1.80686160875902	-1.80686906122063
Rmnd5a	12.5813109517274	12.471718878792	12.5639888925867	12.4957053392921	12.6182110711726	12.5558249985723	12.5942039885323
Rnf103	11.4545224746721	11.4812873252453	11.4688365309562	11.4641298545904	11.6490425643902	11.5624241161103	11.5724297353203
Chmp3	11.3170240696282	11.3077674833118	11.4421170349542	11.3323250641387	11.3322054624569	11.4093169414742	11.3500639030273
Kdm3a	10.2852068192455	10.2501470707781	10.2652122539007	10.1682035724139	10.3354808783309	10.2709618148616	10.2586828996983
Reep1	5.92720417279731	5.80310626565306	5.81784862577857	5.88809393604847	5.8454532302269	5.79599728974922	5.78118054699662
Mrpl35	8.76113294277881	8.68562219863419	8.78164246589634	8.7084130187425	8.76676848224281	8.7936631446628	8.7054511844718
Immt	12.2227278653523	12.1907751394544	12.2344983798629	12.2269004122677	12.2438455317739	12.2036317066884	12.135854110128
Ptcd3	9.57739706191405	9.46827946575366	9.5866428509429	9.48316093922294	9.53757363489497	9.46095098490541	9.3342602385153
Polr1a	10.6488182051351	10.6952291095772	10.5265280969106	10.6873338561609	10.6698965238749	10.7041959499747	10.6778609435042
9130221F21Rik	-1.93728827036167	-1.92969775960866	-1.93724222064114	-1.93725708873286	-1.93726810497679	-1.93726961921857	-1.937276132293
St3gal5	9.52544027495019	9.6697987271773	9.59840996847938	9.60439970053063	9.51457752022457	9.45482329554489	9.45548602761956
4933431G14Rik	0	0	0	0	0	0	0
Atoh8	5.46191819073539	5.42514739040392	5.48926897858862	5.59320054733802	5.24219598018051	5.24614530858693	5.25713077100771
Sftpb	0	0	0	0	0	0	0
Usp39	9.77687075891981	9.74904264011529	9.79900690237075	9.80488990735937	9.81136669617522	9.81605019888247	9.87513281836015
0610030E20Rik	8.99155242364544	8.89106353246183	9.06560332699701	8.95322675584027	9.11120657088805	9.00808726369494	9.15021430509459
Tmem150a	8.70035947733116	8.82121828040839	8.83093827188744	8.79904657882934	8.8291639926945	8.93705331394149	9.0004801786549
Rnf181	12.249852099132	12.2303789325197	12.2356272868495	12.1972497987169	12.4319724521839	12.455539309657	12.3803377738778
Vamp5	3.9705457855104	3.94223951206485	3.9677115300702	3.9389945848408	3.94497433617212	3.9723509643261	3.94324168114625
Vamp8	10.8815525483979	10.8954065622151	10.9540016742785	10.8300469889857	10.8314533825204	11.0269779599821	10.9452639467675
Ggcx	10.9784792071069	10.9454113912138	10.8852376804478	11.0121380053545	10.9214514465954	10.8798845506843	11.0383475780878
Mat2a	11.466690558031	11.3224582069651	11.3255343308253	11.3463645367559	11.5394291565185	11.5526003975209	11.5912170770511
Particl	7.43112277554649	7.42138243083648	7.42204069729601	7.38412055069943	7.39298587546731	7.47187424977988	7.51809740979812
Capg	6.7232311175353	6.65165747079407	6.67364140885114	6.69840570663993	6.72657580701014	6.65714737075732	6.82022675827685
Elmod3	8.5793339367683	8.64564579289302	8.61787685169598	8.61627932530349	8.60697388439595	8.73051226393698	8.73874572965786
Retsat	8.78197777260754	8.81816382022127	8.9318930941691	8.70446266139337	9.0767745873008	9.21387605206498	9.17987521000424
Tgoln1	13.057649257408	13.0116442914413	13.0307632951359	12.9390944108088	13.3368279804095	13.1714812285143	13.1488270984913
Tgoln2	0	0	0	0	0	0	0
Tcf7l1	8.08753476213164	8.01988925351491	7.8873655321342	8.04755880802256	8.02176080292916	8.02655225735247	8.08044978727499
Gm15401	1.93035361051825	1.94164627666894	1.93621312598092	1.94432123752087	1.95611146528639	1.94349857927811	1.94716087463177
Kcmf1	11.7994221097653	11.7378998941276	11.8722538356082	11.7898551378377	11.8233694453791	11.8263399855732	11.8064007785748
Tmsb10	9.40216235257847	9.30829914965262	9.2833180538728	9.35402002092965	9.50972480451511	9.51952756618544	9.53988964703115
Dnah6	-1.88433671737028	-1.89224184428178	-1.89218371962425	-1.89219926690971	-1.89221078828048	-1.89221237208047	-1.89221918468627
Suclg1	11.6866967030633	11.6179821450843	11.7192387331038	11.6402717909929	11.6858573089233	11.7658861684694	11.6354538246133
1700065L07Rik	0	0	0	0	0	0	0
4931417E11Rik	0	0	0	0	0	0	0
Ctnna2	8.21069760369383	8.12423654074242	8.15096253882882	8.18606316991006	8.02775966821439	7.87438502802457	8.0080116104372
Lrrtm1	3.83419376499511	3.84010534979242	3.92248058682646	3.88098351562877	3.85793546863419	3.80394888218187	3.87563850593445
6330415B21Rik	0	0	0	0	0	0	0
Reg3b	3.88849917255268	4.06740926783253	4.13146970662985	3.93602419919839	3.88984063901772	3.89421860686382	3.88930731055419
Reg3d	-0.778674956126526	-0.774784713770822	-0.769330154454637	-0.778601549041198	-0.778627470029033	-0.774354855171216	-0.778646367214614
Reg3a	-0.155978072158744	-0.152069121690543	-0.132706906220914	-0.155863249980932	-0.155903788641865	-0.155909363216973	-0.155933347042551
Reg2	3.51324353116044	3.61674946187958	3.71470391251783	3.55095675994908	3.51425229273178	3.53177850838414	3.51385114391006
Reg1	6.25456892250531	6.96818542879523	7.12948322538135	6.93984068249845	6.27170825800897	6.42032891863073	6.50488522162316
Reg3g	1.617711513563	1.65956364155646	1.66778639847011	1.61809510455675	1.6179596555827	1.61794103136085	1.61786090794057
Gm20362	0	0	0	0	0	0	0
Gm20594	0	0	0	0	0	0	0
Lrrtm4	5.73239463776585	5.71827393517924	5.77041372170273	5.7272325183577	5.61090347479852	5.6214923969779	5.71621838528592
Mir7232	0	0	0	0	0	0	0
Mir468	0	0	0	0	0	0	0
1700009C05Rik	0	0	0	0	0	0	0
Gcfc2	8.63822308098467	8.6088338765165	8.61268128353258	8.65629502584988	8.69634698882189	8.64384686464208	8.71880090734706
Mrpl19	9.29430868882661	9.25459211826309	9.3401020362518	9.33183112321528	9.19305152924204	9.2756700040718	9.1561688770415
Eva1a	1.54935457498529	1.56467121755229	1.56360013945522	1.55850053969493	1.55385012692154	1.54957189347565	1.5942471932324
Tacr1	-1.77489597922222	-1.77490720047447	-1.77484177940473	-1.77042621053623	-1.77058109849694	-1.77487401288931	-1.77488168144279
Pole4	8.51513696344628	8.37349705475144	8.47375634169466	8.46635631044845	8.54392209274551	8.54494863106363	8.5033920605384
Hk2	4.99882758843019	5.00175513741951	5.01835572618318	5.05812108699495	5.00358450477566	5.00295733496744	5.10662275906837
2310069B03Rik	-1.30685189537375	-1.2992096117613	-1.30677955968152	-1.30680290961578	-1.30682021347365	-1.30262722475186	-1.30683282413735
Sema4f	6.25585164334938	6.15775367785812	6.29713108233892	6.28117483602944	6.11305247328292	6.08341197626774	6.20897047450171
M1ap	0	0	0	0	0	0	0
Dok1	7.40863013979453	7.50159411789942	7.58437102883358	7.55690765661568	7.49617175818307	7.5309674375438	7.52207441282708
Loxl3	3.28610163266256	3.30713649272441	3.30998709545731	3.31142901708405	3.28886659018468	3.26790222935316	3.29977828863381
Mir7040	0	0	0	0	0	0	0
Htra2	9.11952219017621	9.13562143792699	9.11452798662756	9.11742050836826	9.20300652394511	9.26854299381635	9.2429216696357
Aup1	11.0944447585562	11.1182491902636	11.0975500894901	11.1117475455402	11.0711356378564	11.1806662762118	11.1705808277658
Dqx1	6.57337434074634	6.61188229986815	6.61757791907292	6.64349404841398	6.66392911267181	6.6144087152106	6.85138844981046
Tlx2	-2.88502315790089	-2.88898417611181	-2.88895505186727	-2.88896284216766	-2.88896861515307	-2.8889694087409	-2.88897282229541
Pcgf1	8.73034511276899	8.77548959459551	8.86521852978217	8.72295009453861	8.71678172570517	8.73096755626652	8.76220996119587
Lbx2	0.365957297504416	0.357813504178475	0.358810093467907	0.371659572438169	0.354075263551153	0.35406753468633	0.3540342855344
Ccdc142	7.66758540728749	7.77655636412283	7.83805048744055	7.79954638560468	7.58866736940995	7.64183905926791	7.70685721370767
Mrpl53	9.43247057690762	9.46430833777799	9.52295244061686	9.46668716848437	9.36609486356811	9.58150331108129	9.44560040782231
Mogs	12.8710636985639	12.9257149789127	12.8351254082586	12.9018508520806	13.0270084097845	13.1448608633146	13.079006024553
Wbp1	10.0633852685589	10.033874116757	10.0753232828295	9.97596982193406	9.95571017997303	10.1695427350492	9.98288332310445
Ino80b	8.99289106552702	9.14759060070384	9.167462570218	9.14991520070022	9.02590572832351	9.10244064580939	9.04603457463274
Rtkn	7.98050020338413	7.96507220633432	8.03869467784504	8.12224113387936	7.63355855790518	7.84455834572533	7.76787300929937
Wdr54	7.8260952103462	7.77283271578773	7.79476116992577	7.78138657627863	7.61620027420996	7.73467584051625	7.74646045711682
1700003E16Rik	5.84115841746245	5.75012991914264	5.79446760635147	5.83136695427054	5.75819549739553	5.70749294662228	5.72147274727562
Dctn1	12.4775426977592	12.5809026158345	12.4945523750014	12.555438751832	12.4354860137982	12.5352914514077	12.5022836986292
Slc4a5	2.47713982187783	2.4798618268063	2.455136544767	2.45899186131012	2.51175692851993	2.45419681631459	2.47442211041007
Mthfd2	13.4674228891016	13.4547337074712	13.534635291324	13.5361579307118	13.3654441460966	13.4304613299101	13.4248918807292
Mob1a	9.42568002122319	9.3920684438035	9.47272609608315	9.40536336838551	9.53001310905832	9.50074333593679	9.48594378773843
Bola3	9.0367624563524	9.10649257188117	9.10575843140725	9.0473907692036	9.04624580467589	8.97729774390525	9.07775827017714
Tet3	10.381610057815	10.3827598457346	10.2157916535598	10.381303093159	10.287533466294	10.2645198139677	10.3724423896944
Mir6374	0	0	0	0	0	0	0
B230319C09Rik	1.51842150024904	1.5060553797357	1.51849786759302	1.50422427937575	1.49093357222133	1.49091658116489	1.49084348515189
Dguok	9.34134147102629	9.33062871281154	9.42314958242904	9.34544738350039	9.35851614643929	9.33051155928961	9.3779730251817
Actg2	0	0	0	0	0	0	0
Stambp	9.98684219517793	9.91547525385302	9.93518508992511	9.99578490646109	10.0220019806225	9.97204551534888	9.89479742396806
Gm21284	3.65798710740916	3.65945474261615	3.61571406680814	3.62735139910665	3.67839585417507	3.67014480656818	3.65685089399393
Clec4f	0	0	0	0	0	0	0
Cd207	-1.88433671737028	-1.89224184428178	-1.89218371962425	-1.89219926690971	-1.89221078828048	-1.89221237208047	-1.89221918468627
Vax2os	-2.88502315790089	-2.88898417611181	-2.88895505186727	-2.88896284216766	-2.88896861515307	-2.8889694087409	-2.88897282229541
Vax2	0	0	0	0	0	0	0
Atp6v1b1	0	0	0	0	0	0	0
1700124L16Rik	0.83976568735759	0.847086504928393	0.832151781260787	0.832047967213995	0.836204331232173	0.84870409528031	0.840158833128112
Ankrd53	0	0	0	0	0	0	0
Tex261	10.9409353803162	10.9309528951844	10.8972971447382	10.8466242897686	10.9992322701305	11.0836767511802	11.028911785756
Nagk	10.6784107402235	10.690778169037	10.7328609554583	10.6218008959092	10.7520702404799	10.8219256003475	10.7835480920465
Paip2b	12.3907392430596	12.329419565839	12.3241134020014	12.3383571646745	12.5458442549266	12.5706030871297	12.4908576459602
Zfp638	11.1857829922332	11.0798915952862	11.1683688913684	11.1917107618239	11.142911848493	10.9521717135093	11.0629381008053
Dysf	6.22978387015215	6.12699406796366	6.13435490744025	6.13981377741018	6.16652278805976	6.16193126911265	6.15281354653128
Gm10445	0	0	0	0	0	0	0
Cyp26b1	3.58529511494398	3.6424965421087	3.60902732316191	3.57658131462139	3.6164648915777	3.60812247243818	3.62253808130177
Exoc6b	11.7312211618817	11.7144834615349	11.7124782272358	11.7587637028594	11.7434477570789	11.720090794606	11.7511771427848
Npm3-ps1	1.83614404403789	1.83540916799865	1.84865458605228	1.82110999854032	1.82506342622948	1.8292148835835	1.82474595923909
Gm5878	-2.80494102806179	-2.80494646550173	-2.80491475720061	-2.8049232343797	-2.80492951840855	-2.80068046457524	-2.80493409907172
Spr	9.24631248431515	9.20339654588994	9.35957957888468	9.11557256586129	9.15613984739243	9.24223272142733	9.19623967959048
Emx1	1.16822230747882	1.1599158670693	1.14884717736664	1.16614782431084	1.16130502985352	1.14860727771558	1.15269479161491
Sfxn5	6.89741835983478	6.77748241941367	6.86772869322194	6.82895435447739	6.91565205983782	6.8623056948683	6.82898534115154
Rab11fip5	9.60034695549095	9.60956483207901	9.60198650424455	9.64255545153772	9.48227209820884	9.65309506639581	9.56918177048465
Mir705	0	0	0	0	0	0	0
Noto	0	0	0	0	0	0	0
Smyd5	10.2892915591007	10.3759207838211	10.277699877048	10.2607481329066	10.4372050411213	10.5445248166788	10.5311769002156
Pradc1	7.70080213744523	7.68695436615717	7.72069616309666	7.72054711240592	7.68545808052252	7.80142658884023	7.69772212241349
Cct7	13.0338438070117	13.0401151727332	13.1039173996867	13.0452094551302	13.12654109971	13.2497169745971	13.1256107787271
Fbxo41	7.16617502944947	7.39145212232834	7.17363683586306	7.34784118454029	7.07919640063577	7.12519430283722	7.04305953647631
Egr4	-0.263793934101441	-0.271852779702581	-0.275529657531829	-0.271201006851574	-0.271377328112578	-0.275618522604048	-0.275639656306688
Alms1	9.26146224642119	9.25904337940795	9.20065375755543	9.28613320466617	9.2590043574481	9.34635837982877	9.36065045511776
Gm4477	0	0	0	0	0	0	0
Cml3	0	0	0	0	0	0	0
Mir6375	0	0	0	0	0	0	0
Alms1-ps2	-2.80494102806179	-2.80494646550173	-2.80491475720061	-2.8049232343797	-2.80492951840855	-2.80068046457524	-2.80493409907172
Gm11128	0	0	0	0	0	0	0
Cml5	0	0	0	0	0	0	0
Nat8	0	0	0	0	0	0	0
Cml2	-1.25537278401826	-1.25538855355183	-1.25529657790318	-1.25532117128857	-1.25533940026669	-1.25534190640059	-1.24296740678937
1700019G17Rik	7.31238658537604	7.28959459493833	7.19599456736018	7.22363924201461	7.24454234121658	7.32988684733783	7.20973429261857
Cml1	7.49967159845608	7.4175862407656	7.58982056321243	7.55762837007606	7.57276403113442	7.39369352859649	7.62214676314799
Tprkb	9.82684424408596	9.69111895395983	9.86421739906435	9.72759478964216	9.85164586082754	9.86386063840472	9.7833586048897
Dusp11	11.4077112306071	11.3587456056247	11.3122276375318	11.4207857166351	11.4372940187852	11.3404907479034	11.4318114161608
Figla	0	0	0	0	0	0	0
Add2	6.76249464624686	6.74639144594419	6.71990925296085	6.72576033225609	6.55901478963135	6.70452472137067	6.5286450842403
Tgfa	7.17017820575314	7.27950211285854	7.26031327253081	7.25692779100546	7.23281051931514	7.22801126953229	7.21829511297225
Fam136a	8.93078203449338	8.88067122929247	8.91789866268278	8.92193652734838	8.94415896222456	8.96603808940787	8.9131558856688
Snrpg	8.16995038250812	8.19400326403767	8.21961868051384	8.17220094756191	8.25767978815321	8.3304070518458	8.25231257563568
Pcyox1	10.893843899121	10.9262420301897	10.9991809841687	10.8756466365793	10.8400293733984	10.8729639234492	10.8053578159209
Tia1	9.87764379056764	9.87185906470194	9.88365492888912	9.98688616419276	9.98632678374594	9.90547048940462	9.97492134754835
C87436	9.65719132208451	9.60776394566569	9.71059620354474	9.69370885717338	9.65019977615671	9.76541026357662	9.74509974877579
A430078I02Rik	4.5966636563002	4.60427723464109	4.64051644831375	4.62279101539506	4.61875422084299	4.62202847219504	4.63446682369803
2310040G24Rik	7.74227707724514	7.67800913260784	7.78505665804643	7.68635238133348	7.57682913232299	7.728570335666	7.72494168528911
Pcbp1	13.1784940965759	13.260658997351	13.1586598995236	13.2750451826638	13.180585400387	13.2389287027442	13.2202935368349
1600020E01Rik	7.58835907102606	7.53075127173052	7.67107361319657	7.64251612257808	7.47496926667286	7.54558604094998	7.54619906564685
Asprv1	4.48766339058304	4.44414303102153	4.47852971107485	4.47838849955109	4.55141643715086	4.458716283518	4.54377594871584
Mxd1	9.60653354574997	9.60529859576342	9.58664217795093	9.67088575614314	9.54859349864318	9.5294634307635	9.52775901193971
Snrnp27	9.68395493765926	9.60875245894566	9.7452692474653	9.6789830668472	9.77386984931145	9.78757426112226	9.6909740147039
Gmcl1	8.96897645968869	8.89516048428123	9.0180056146318	8.96899688781462	9.04200079940029	9.03679346376179	8.99868455628407
Anxa4	11.4904826903929	11.4424001133256	11.3189352524207	11.4124567554398	11.5409393320371	11.4539179931333	11.4515476774818
2610306M01Rik	7.35785310851454	7.37543216809091	7.39906485242658	7.33252755454679	7.37868875146625	7.35679068671744	7.39172389158356
Aak1	12.2286542010716	12.2212989561051	12.1019511445969	12.2633535315116	12.2203600292262	12.1581105105906	12.2249447267167
Nfu1	10.7002650312464	10.5879973815803	10.74976476605	10.568227941928	10.851561537096	10.9345955098337	10.8679173226746
Gfpt1	14.885872605581	14.8536170515014	14.7947526434491	14.8913521406343	15.14343357501	15.0679621634943	15.1156651828584
D6Ertd527e	5.09992566725287	5.17111166114923	5.14229801384422	5.14334418459507	5.19265197074116	5.17755475626553	5.14889777011802
Antxr1	4.85992428375505	4.92519492880211	4.84761262909799	4.98839816110674	4.86749817934972	4.88988275298443	4.86448804243407
Gkn1	0	0	0	0	0	0	0
Gkn2	0	0	0	0	0	0	0
Gkn3	0	0	0	0	0	0	0
Bmp10	0	0	0	0	0	0	0
Arhgap25	3.8602460864754	3.82834650981616	3.83640668150812	3.82072845526891	3.83897451774824	3.81444922514994	3.84873572995236
Prokr1	-1.83700619080817	-1.83701672703453	-1.8369552737544	-1.83697170595196	-1.83698388564917	-1.83698556011723	-1.82871760178115
Aplf	7.8315239491594	7.85488055679602	7.96657789962368	7.92584464840527	7.93911730606276	7.91009380980861	7.92519445507303
1810020O05Rik	1.87822325616168	1.85431955720922	1.84885943864925	1.84827218546601	1.86869866271556	1.84356787402331	1.8392480734813
Efcc1	6.08166277282829	6.07482708763485	6.13442270436259	6.05436872192293	5.96982555283449	5.92549250895528	5.99833835244889
Gp9	-1.20932133843451	-1.21335675538573	-1.21326076754825	-1.20446678853661	-1.21330544946869	-1.2133080648873	-1.21331931626435
Rab43	10.7659312137724	10.7851071165923	10.8229224214279	10.7709994062591	10.7395691186754	10.7780192455765	10.7456941848472
Isy1	9.84942927598628	9.87454741385589	9.96338597038212	9.81179197003704	9.86705724698672	9.91116833762931	9.84063094085307
Cnbp	13.1306643005638	13.0514466222886	13.2178657253114	13.0753696364801	13.1388388471004	13.1675787757479	13.1104163559816
Copg1	14.1374454800808	14.1536483111102	14.0064679214985	14.1432999029162	14.0498171513075	14.1297632373757	14.0816078506026
Hmces	10.6463178802809	10.6791584663618	10.669488000652	10.6352164861785	10.5128903149317	10.5040797835294	10.4856906016773
H1fx	8.10530452374525	8.06554077084603	8.03613238803057	8.08630212073047	7.9451037771122	8.02219759921161	8.01117340360895
Gm5577	4.28938009399895	4.29671075155499	4.26702491144823	4.26758657337807	4.326619910399	4.2723530870858	4.25102416607038
Rab7	13.2590648993897	13.2629451621328	13.261740892051	13.2346074372448	13.3174846785777	13.300828732559	13.2547525164137
Rpn1	14.3794379337467	14.3716870486311	14.3200939027539	14.3774659573463	14.5201128231851	14.5978958368324	14.5186644432173
Mir6376	0	0	0	0	0	0	0
Gata2	5.06404477031262	5.078661745204	5.10496754236271	5.09253058513492	5.04569260793873	4.99114426106456	4.9613992680743
Dnajb8	0	0	0	0	0	0	0
Eefsec	9.25146989288594	9.18994837916832	9.3367222301829	9.28830239117266	9.29629193169945	9.42422162591159	9.32377801154255
Ruvbl1	9.18909737758842	9.21104502052549	9.22726147671894	9.32214576595165	9.21988963692806	9.31691691978388	9.27426719779085
Sec61a1	14.3971825613537	14.3693262598117	14.2797780196407	14.350051555232	14.4102034531433	14.4436396799515	14.4033612188592
Kbtbd12	2.85785977604535	2.85296808972323	2.85422139990169	2.86572652245116	2.87661601348087	2.85588146929314	2.86329933727627
Mgll	5.72089902065376	5.7228274291084	5.63452333363041	5.72392912703042	5.76632965245153	5.71150733364888	5.70348203205298
Abtb1	9.03175097617453	9.04960015357176	9.10860074636168	8.92450835556436	9.01434158918376	9.01426532182266	9.00867193736117
Podxl2	9.91718724952594	9.96178880385876	10.0249419538603	9.85424198650191	9.86781153562715	10.0239167032908	9.87833134444404
Gm15612	5.19645855967438	5.21070414129927	5.18751881739277	5.24693879342882	5.16003880397832	5.13652741792501	5.19277484541394
Mcm2	8.88797407138998	9.02393859427198	8.86026538457293	8.92590558774591	8.89990745544627	8.91901294631522	8.95523538704713
Tpra1	9.43897502315231	9.51706569393223	9.50776848370278	9.48868267135414	9.44057184259922	9.48543230245985	9.53042055264638
4933427D06Rik	0	0	0	0	0	0	0
Gm1965	0.593270381847308	0.585039525751837	0.573875048108809	0.5737886718579	0.586337510116239	0.573715853790403	0.573677996476558
Gm839	-1.85719017952163	-1.86117458859755	-1.86111466595826	-1.86113069146114	-1.8611425684931	-1.86114420126948	-1.85702210205554
4930512J16Rik	0	0	0	0	0	0	0
Plxna1	9.92132469846191	9.96201859910861	9.86945219290672	9.96846786430089	9.86870129059788	9.9255832906189	9.97597007386686
Chchd6	9.58400006863966	9.5944254499251	9.6794081865472	9.64680463860263	9.55988383725038	9.78904440022175	9.72782914500723
Txnrd3	7.46337262300681	7.56100955639715	7.52780796953606	7.54545924864814	7.52007253807175	7.55875872753665	7.52043407413277
Vmn1r40	0	0	0	0	0	0	0
Vmn1r41	0	0	0	0	0	0	0
Vmn1r42	0	0	0	0	0	0	0
Vmn1r43	0	0	0	0	0	0	0
Vmn1r44	0	0	0	0	0	0	0
Vmn1r45	0	0	0	0	0	0	0
Vmn1r46	0	0	0	0	0	0	0
Vmn1r47	0	0	0	0	0	0	0
Vmn1r48	0	0	0	0	0	0	0
Vmn1r49	0	0	0	0	0	0	0
Vmn1r50	0	0	0	0	0	0	0
Vmn1r51	0	0	0	0	0	0	0
Vmn1r52	0	0	0	0	0	0	0
V1ra8	0	0	0	0	0	0	0
Vmn1r53	-1.35547573168637	-1.34411365678421	-1.3554067994847	-1.3554290554454	-1.35544554572236	-1.35544781240784	-1.35545756192579
Vmn1r54	0	0	0	0	0	0	0
BC048671	0	0	0	0	0	0	0
Chst13	-2.93411569333105	-2.9303125444693	-2.93409262096737	-2.93410007042169	-2.93410558991736	-2.9341063485987	-2.93410961183956
Uroc1	0.107745273248029	0.126756004424996	0.107938719257261	0.107876280139048	0.120434125841311	0.107823643956379	0.10779627974896
Zxdc	10.5302304851725	10.6466892329913	10.5403021961694	10.6201679416803	10.558074193727	10.5494030047186	10.4549562011372
Ccdc37	-2.93411569333105	-2.9303125444693	-2.93409262096737	-2.93410007042169	-2.93410558991736	-2.9341063485987	-2.93410961183956
Klf15	9.62469964354691	9.63389353267801	9.70087004144049	9.67592017199688	9.83999788721712	9.9680159168264	9.92406652245393
Aldh1l1	5.90923701731055	5.8340831151285	5.66707253657521	5.80608263720879	5.69203617928794	5.66508387860986	5.67641813945074
Slc41a3	7.69021211308298	7.78087494720178	7.73938361165318	7.73804182632844	7.76578474573008	7.96138028571896	7.79935996499584
Iqsec1	8.20681464943695	8.22610211632078	8.18502752906963	8.33350321514934	8.12384164151518	8.12081861584835	8.17363173832856
Nup210	11.7163275175477	11.8073490671653	11.6805112374277	11.7455632307076	11.5733954196032	11.6579994384339	11.7672935811273
Hdac11	11.1750618175306	11.2341255282891	11.3142543795259	11.1763004017292	11.0950907829318	11.1752764673207	11.1297844120571
Fbln2	3.3950815281077	3.40851193915254	3.38425879834776	3.44928756301952	3.38575314180682	3.38143248192578	3.42456482144172
Wnt7a	-1.88433671737028	-1.89224184428178	-1.89218371962425	-1.89219926690971	-1.89221078828048	-1.89221237208047	-1.89221918468627
4930471M09Rik	-0.0312061151962384	-0.0273714372784774	-0.0310278378743314	-0.0310853690286414	-0.0184304583629491	-0.0311338766307201	-0.0187673439173769
1810044D09Rik	6.00112848449775	6.11412357265884	5.9855809098941	5.94962575753333	6.05065646868257	5.99348204611631	6.03383390400016
Chchd4	10.3223047368079	10.2473168692326	10.379015864825	10.2711858511498	10.3709493642182	10.327148466511	10.3571408927786
Tmem43	11.2030553911719	11.2107950183377	11.1200570629091	11.1815449469297	11.1896610913227	11.2461083228389	11.2375708472741
Xpc	10.2693749957798	10.3500206773136	10.3801175515875	10.3075372072561	10.2033133946542	10.2171333592762	10.2103479834914
Lsm3	7.69056822652815	7.72076625551381	7.86103406339519	7.69720917499455	7.7244137322676	7.85512162902283	7.77212807240444
Slc6a6	12.6976106948024	12.709291254945	12.5924992915934	12.6998755384993	12.6136119886064	12.5776702542362	12.5815643644917
Grip2	3.15521852055151	3.14962189926574	3.10708362022397	3.1020191129461	3.1267841961648	3.18255486838197	3.14193278171935
Ccdc174	9.30519838969816	9.22074664971125	9.36937572580186	9.30274859255043	9.21010716357698	9.13933925981201	9.1614462183089
4930590J08Rik	1.40575932262686	1.40517999800686	1.39039230762806	1.39898616560111	1.41530305104177	1.39010911238044	1.40241047648442
Fgd5	6.48874417537476	6.59505518542037	6.56698505419458	6.52578880307021	6.43215402578336	6.46917111241969	6.47494663765478
Nr2c2	11.3005075884668	11.3356452927227	11.3400423867308	11.2686004782538	11.2883693081624	11.2403757403914	11.2051423285136
Mrps25	8.71844212030642	8.85613854935457	8.90672479962009	8.78624957891532	8.8278105227931	8.83375512831323	8.86815283042537
Rbsn	11.328323304817	11.3006794697763	11.2831273161889	11.2911534185065	11.3512229874194	11.3503167138592	11.3220824894634
Trh	1.67527252664705	1.6666268966243	1.6452255746218	1.64920638757349	1.65298648410277	1.64454235388928	1.64025067814344
Prickle2	7.58080899232567	7.5445930708929	7.46582176417254	7.59026823771461	7.42361664224282	7.41876843644711	7.36819257642391
Adamts9	6.66427039360969	6.74461372877359	6.64686103458372	6.6855920019528	6.4912169632891	6.48988155724434	6.51969646990032
9530026P05Rik	0.339199621873971	0.354581196701602	0.348596980236891	0.348143095543292	0.339301120881422	0.339293501952235	0.343420145425358
Magi1	9.55772706076392	9.53600023579479	9.47909127050305	9.65187613275163	9.56714117147106	9.54459342215077	9.47070793372014
4930511A08Rik	0.159824681738269	0.167509193099388	0.160028198740105	0.159962523060594	0.172610790146234	0.172546434006792	0.159878356199068
Slc25a26	7.70378315764611	7.6569543689213	7.78784071911401	7.66955141121061	7.74531561805614	7.77197125746822	7.75140597640026
Lrig1	10.0798790296624	10.0595742482143	10.1535348276777	10.1986415045714	9.78097308651184	9.83924282178354	9.90583523583444
Mir7041	0	0	0	0	0	0	0
Mir1957a	0	0	0	0	0	0	0
4930511E03Rik	0	0	0	0	0	0	0
Kbtbd8	7.44268699109756	7.38081245983744	7.54436581915261	7.4909851746289	7.6137945247908	7.4539047769328	7.541937604208
AY512915	0	0	0	0	0	0	0
Suclg2	10.454473304394	10.4254518416001	10.4563852998787	10.347422740012	10.6546982855217	10.6215384062512	10.5879632077649
Fam19a1	6.23016141984463	6.22587500456681	6.22455552795573	6.23384252802283	6.2263362691536	6.13667195773722	6.14832817495626
1700123L14Rik	0	0	0	0	0	0	0
Fam19a4	0.497369742282005	0.481442989867353	0.481750148127506	0.486060935309503	0.485859231397467	0.49841658439193	0.481562778615057
Eogt	8.47704954247441	8.40345985431203	8.39475238263235	8.33965891784829	8.44783800446324	8.38104039960255	8.44848128011441
Tmf1	11.0818489752288	11.0493687338734	11.1003489644745	11.0714655770312	11.1397101140039	11.0530803709115	11.056187395031
Uba3	10.6279475589871	10.5663924173077	10.6251140797125	10.6148725809923	10.7334439534628	10.6884494458193	10.6571828205574
Arl6ip5	10.7741663024207	10.7922042512454	10.8140332831693	10.7531305601785	10.8134792179212	10.8345425375657	10.812443406649
Lmod3	-0.786054972551879	-0.790103230323502	-0.789974054286406	-0.776786911275245	-0.790034181709441	-0.790037701403452	-0.790052843155812
Frmd4b	9.71547664184761	9.64908497814916	9.71418670012954	9.67856805751392	9.53460557086139	9.50061583507615	9.52008165650135
Mitf	8.36965367069713	8.36112255793893	8.34635918042203	8.29681544510321	8.44497456963148	8.29472371492863	8.37843577854866
Gm765	0	0	0	0	0	0	0
Foxp1	10.5516166388024	10.5219901145246	10.481378332739	10.5329098981023	10.4769659209001	10.3755652755884	10.4777482830223
Eif4e3	9.49980416751196	9.39500666103892	9.59369338179814	9.49800643728146	9.52337094624812	9.46225614002426	9.49364418477377
Gpr27	8.31467030491347	8.40240888334998	8.39371818028963	8.25035535615332	8.23156679918476	8.22088641090544	8.3056688979973
Prok2	-0.315029971983633	-0.299819032248727	-0.314886264392436	-0.314932652805414	-0.310755125182005	-0.31497175565685	-0.31088224084194
Rybp	10.0060920879385	10.0361469077568	9.93624962886683	10.0342055321079	9.87214385620462	9.75125819236082	9.80974008566672
1700049E22Rik	0	0	0	0	0	0	0
Shq1	9.00603887591741	8.95757822255621	8.94292681010331	9.04600822386267	8.96310324157796	9.06791474409357	9.06474763654246
Gxylt2	0	0	0	0	0	0	0
Ppp4r2	10.1715263635984	10.1456518879116	10.2585941649983	10.1979070036198	10.2674821338846	10.1179828704082	10.2051276062474
Pdzrn3	5.6973466365303	5.69264851051654	5.73094612012757	5.70188937702282	5.63767236992662	5.57766111538279	5.62915566623846
Gm9871	0	0	0	0	0	0	0
Cntn3	6.12001480277279	6.14537751610587	6.06571372494825	6.1135464576142	6.10073898432198	6.10594114990324	6.10341123781488
4930587E11Rik	0	0	0	0	0	0	0
Mir6373	0	0	0	0	0	0	0
Chl1	6.82915743215195	6.77799722628319	6.72921355924291	6.78654778720486	7.12652677451141	6.92814056493494	7.07213527551886
Cntn6	0	0	0	0	0	0	0
Gm19757	0	0	0	0	0	0	0
Cntn4	2.03656809054425	2.01648365078306	2.01111534234245	2.01485144037033	2.01845103542195	2.00577714202867	2.02604950216618
Il5ra	0	0	0	0	0	0	0
Trnt1	10.1324059737801	9.96968462255123	10.1932055357969	10.0317700664178	10.2458323918291	10.0789048995092	10.1349650573774
Crbn	10.4438596293323	10.3566449691185	10.4827032871625	10.4272851910009	10.494624882867	10.4531761080207	10.3874477919509
Lrrn1	12.5523812164164	12.4921052964903	12.4790535185482	12.4472912872159	12.4599597635128	12.4173897915411	12.3745150436915
Setmar	7.23094650525617	7.27056576481291	7.29900438701825	7.27908011935615	7.21915804159574	7.21695168341174	7.17115047925943
Sumf1	10.8165376325612	10.7746631519732	10.8788654757113	10.7666639200734	10.8909397327083	10.8950423761307	10.8996236353938
Itpr1	11.8770852685873	11.9380840381465	11.9493617816626	12.0442063115044	11.3676635309035	11.4919443525976	11.5646917523413
Mir7661	0	0	0	0	0	0	0
0610040F04Rik	3.0651624131725	3.10273278407473	3.09884765736841	3.10957840420608	3.09128931136744	3.09932625903364	3.11430647730476
Bhlhe40	10.4670659756219	10.6490122873638	10.3186682730726	10.5684638840463	10.689827869832	10.5432106024975	10.3822558640188
Arl8b	12.5127722777095	12.4624438939929	12.5311044447112	12.4305493935156	12.647567205863	12.5433492526608	12.5026648984489
Edem1	12.8290409410787	12.8520094389511	12.7984443460969	12.8203107179469	13.085975218963	13.0506152765147	13.0498323695106
Grm7	-1.2986822122213	-1.3105145366755	-1.31042753520817	-1.31045080623266	-1.31046805143622	-1.31047042207901	-1.31048061925913
1700054K19Rik	0	0	0	0	0	0	0
Lmcd1	6.91955245149878	6.97504511642562	6.84336762958034	6.85117329444369	6.67654327192719	6.75378143389493	6.71308387956654
5031434C07Rik	0	0	0	0	0	0	0
Ssu2	0.63664041898323	0.628588102842655	0.638098826397572	0.628838717517383	0.628770929598056	0.628761609428003	0.657466219120994
Cav3	0	0	0	0	0	0	0
Oxtr	8.82834138607326	8.84731685350395	8.77213462559986	8.8638039309227	8.80989980342362	8.8047632394975	8.92847190288124
Rad18	7.40857050895018	7.3338756295276	7.27440094469073	7.37908804861713	7.55371770343405	7.35470260214495	7.36409606996344
Srgap3	6.84964082391222	6.89549375938973	6.79735210958214	6.86102774825134	6.85893362581202	6.83705633675705	7.00800896533004
Thumpd3	10.1165917228677	10.1550683271622	10.1886515641018	10.1674746541394	10.1921633294764	10.1286196818343	10.1134196283951
Gt(ROSA)26Sor	8.12171632841757	8.04714163763358	8.19698092771152	8.17057052148792	8.2302595607627	8.11828684028829	8.13664107493561
Setd5	12.1962510319587	12.224957270573	12.205652371012	12.2915522058171	12.2371810840614	12.1802643459306	12.3045954787602
Lhfpl4	11.1734401346032	11.2322312746866	11.1795764995029	11.1388268688717	11.0839098216389	11.1198472765543	11.1636050159534
Mtmr14	9.4757659425494	9.49227502974904	9.52492623227098	9.51462105363562	9.49597382156495	9.45522002282413	9.50920397942451
Cpne9	1.35466996045727	1.33857619415556	1.34054582589763	1.34437615681214	1.33113615232775	1.33957542863937	1.34346170886396
Brpf1	10.9007775421457	10.8859062720577	10.8387053580916	10.9021110874046	10.8860512615632	10.8846102188859	10.9087184278144
Ogg1	8.83256842181628	8.91062467532382	8.94240366902029	8.97173167878489	8.93061592130841	8.87121979615127	8.97720154096577
Camk1	9.66643827300697	9.72531308983314	9.73238382739193	9.71440170827637	9.70745193589936	9.81907356411792	9.71991265895176
Tada3	10.2042223371181	10.3017339527938	10.2882037322973	10.2585817946037	10.2354889612928	10.241351123191	10.2575465879459
Arpc4	10.2739292327606	10.2977855971073	10.3203138237649	10.2947181718454	10.33407083709	10.3470832157448	10.3828319033924
Ttll3	8.3164687823478	8.42685795925123	8.34400542230435	8.29830343871754	8.64574609294669	8.60781055472368	8.77996782530098
Rpusd3	7.47686740514427	7.48041444063374	7.38764794191928	7.44270144009705	7.38079328263618	7.45109037075047	7.40024560669649
Cidec	0.37924598451213	0.378952109582818	0.389792742943678	0.375800364216333	0.37131602124451	0.371308146090795	0.37127426673902
Jagn1	11.2540074210943	11.3283525716801	11.2868622771868	11.3140986068118	11.3008082637834	11.3936180435506	11.3732939430626
Il17re	8.59632570404711	8.64082094713347	8.65555609920569	8.54068245669483	8.54643982740883	8.63100879109034	8.7201892899826
Il17rc	9.45063243105709	9.46386676417037	9.55432911693659	9.44495614521555	9.35717091202972	9.4792031696458	9.43578022142851
Creld1	10.9664094586481	10.9346458005248	10.9659087495428	10.9945302221114	11.0633848246844	11.2027041209361	11.1374349520147
Prrt3	7.62141413304734	7.65475955389294	7.54208270858467	7.48328576048295	7.49113219458431	7.55256488703185	7.49269253755996
Emc3	10.7084473665374	10.6611174688839	10.6696852691742	10.6659137502171	10.7307565507807	10.7444429824815	10.6631870643023
Fancd2	4.86611943544267	4.84800449458625	4.90105957209047	4.95843509641804	4.84706146927712	4.90381415545047	4.88226096430832
Fancd2os	0	0	0	0	0	0	0
Brk1	11.1709159071109	11.143243652656	11.2761811140535	11.1811864911312	11.1618088112475	11.3168661712677	11.2378871673389
Vhl	10.0350733747189	9.96561379522595	10.115620820767	9.99301403047615	10.0996514053934	10.070212774848	10.0614270972803
Irak2	7.71655825227827	7.76257122592354	7.70445578267903	7.71311982551223	7.65776291556771	7.64603309328558	7.60031076855061
Tatdn2	10.7214219098971	10.7417992307159	10.7085645550646	10.7696722610331	10.6052327502594	10.6648470883655	10.6512999645675
Mir7042	0	0	0	0	0	0	0
Ghrl	5.69197146934209	5.34717919128177	5.24876373710178	5.21745214498857	5.25383067533033	5.24058279837893	5.52416068443024
Sec13	12.333107473659	12.2754495462155	12.2241993892227	12.2002772681434	12.2652652316119	12.3527655755817	12.2857313475645
Atp2b2	9.17184220095364	9.2622886934295	9.16458730502699	9.19258141022961	8.91157055944502	8.86797915035466	8.90767010892339
Slc6a11	1.10147292242466	1.09717156706656	1.10362027273106	1.09416654869716	1.09818240236857	1.10653711458619	1.08959416033279
Slc6a1	0	0	0	0	0	0	0
Hrh1	1.51890950672557	1.54548752654277	1.51942903524417	1.52799853661247	1.53179560903315	1.51912002657662	1.55562593101268
Atg7	9.41128619083429	9.48296755303193	9.41305066001201	9.4536841250431	9.46268042626338	9.49029957632732	9.48909552734245
Vgll4	7.03525353909461	7.07060476497877	7.12954227822813	7.13179605435119	7.05819061614679	7.02075872213091	7.00396828351955
Tamm41	7.80311406593454	7.77836877585131	7.82398649382165	7.71818599322803	7.7131475524274	7.73729777274299	7.81521037640802
Syn2	10.4065464895413	10.33554388123	10.3184541966856	10.3106456395326	10.2422477117991	10.2932389921849	10.2619180442931
Timp4	0	0	0	0	0	0	0
Pparg	9.83675451540854	9.90074805736158	9.94320666754474	9.87244269178358	9.88094137120408	9.93019584748597	9.89728215370914
Tsen2	9.19267413938272	9.19890953246223	9.16821683902761	9.28380781636828	9.3183444392173	9.32689166273379	9.3919825940355
Mkrn2os	9.4458329422104	9.49975647704535	9.39336425200565	9.4378552449706	9.32441869430874	9.27103811688172	9.29701526018844
Mkrn2	9.85723731111039	9.80542348665268	9.83221344132799	9.92044114969274	9.8141831187815	9.85997932335491	9.7424473013777
Raf1	10.7319000063917	10.7680124320999	10.8020559778836	10.8653204530565	10.6842815924966	10.6465631676064	10.6909996796211
Tmem40	1.35064948009625	1.3619924481859	1.35628151922893	1.36011943156074	1.36379780639374	1.36370580843854	1.34676461617962
Cand2	9.24520044243811	9.31883078672574	9.14150226922675	9.25267417741585	9.0684319811331	9.08387554240045	9.03878341517472
Mir7660	0	0	0	0	0	0	0
Rpl32	12.7869991298378	12.8354214319525	12.8495697360872	12.8188526955118	12.9533743839503	13.118518305244	12.9977081508455
Snora7a	2.88308912670521	2.88232908336204	2.89577177493044	2.91129634784608	2.93787973597111	2.90529703599737	2.87580574734183
Efcab12	4.08637288790858	4.09093301487309	4.09912652298269	4.06190007076903	4.13818297449218	4.07569228032239	4.0583569491939
Mbd4	6.8973074844722	6.93375057005715	6.93024055247206	6.89124684608283	6.91372230237463	6.86716001114468	6.86752080698028
Ift122	10.5213282736776	10.6364431521538	10.6121626164413	10.6600383326846	10.5923593184685	10.6889502314982	10.7624841031356
Rho	4.75879955044972	4.68907173002539	4.70529760791634	4.75163055804034	4.7973086667329	4.81854005569584	4.84647682680015
H1foo	-0.199773803746663	-0.19980723315473	-0.190388605864859	-0.199664434974257	-0.199703055055191	-0.195438096366308	-0.187227260194751
Plxnd1	7.54152574696683	7.76965435457914	7.52895645184188	7.68812354311522	7.6507639513229	7.63699055313913	7.59641320046512
Tmcc1	9.1926335500007	9.12580455028315	9.15625640922515	9.13656784539942	9.14607544334654	9.12024942609116	9.22345442217387
9530062K07Rik	3.42974073414668	3.42066683172725	3.42847971542587	3.44326686100473	3.42071448556919	3.46088106297868	3.44757986634084
Fam21	11.3655627069665	11.3296446623342	11.383046467945	11.3679205419881	11.3516038390373	11.379546983013	11.3699603885208
Zfand4	4.59461214707742	4.53066790774617	4.5986363556784	4.51197310682896	4.52515848627281	4.50877796035714	4.54573420153246
March8	13.092771147536	13.1083059888698	13.103500009737	13.0340244801992	13.1821792561475	13.225650514181	13.189239923277
Alox5	-0.213795541599411	-0.21382847326709	-0.213636464662575	-0.2092675293109	-0.196725803370814	-0.209471804862879	-0.213753579706533
Olfr211	0	0	0	0	0	0	0
Olfr212	0	0	0	0	0	0	0
Olfr213	0	0	0	0	0	0	0
Olfr214	0	0	0	0	0	0	0
Olfr215	0	0	0	0	0	0	0
Zfp422	10.02800967757	10.0088701764316	10.0408078719936	10.0561889644712	10.0377563267594	9.93484690999947	10.0145860136584
Rassf4	10.4939348281047	10.4025593173848	10.5032170947024	10.3785021412358	10.5099671064794	10.4583376323445	10.5169130016211
Mir7043	0	0	0	0	0	0	0
8430408G22Rik	8.40533602962073	8.4287068771866	8.3068405410236	8.32883424625982	8.2117171015408	8.37109585110932	8.31940662964663
Tmem72	3.87284101133514	3.91220181310047	3.92299881622366	3.9232368964783	3.90027774454993	3.90396567566579	3.91808448078822
Cxcl12	6.1132062599896	6.11204562562856	6.28513992135106	6.20565115440734	6.15609638367118	6.2315944433932	6.2218940162471
1700030F04Rik	0	0	0	0	0	0	0
Zfp637	8.87247586007032	8.8533800418057	8.89456919927627	8.90497989986166	8.74016892702358	8.922400457835	8.85043563043376
Zfp239	6.65233879832889	6.65781854360196	6.69841597325408	6.67879853068164	6.68430206594802	6.76132790487333	6.72564294311579
Hnrnpf	11.3160465944678	11.4455209721187	11.4225663769991	11.3823007546488	11.4105864938359	11.4313071000166	11.4869351515219
Fxyd4	-2.93411569333105	-2.9303125444693	-2.93409262096737	-2.93410007042169	-2.93410558991736	-2.9341063485987	-2.93410961183956
Rasgef1a	6.23126951660863	6.29909237751875	6.29484284944268	6.2834686482877	6.27873577136999	6.1487409987938	6.22388982682337
Mir7044	0	0	0	0	0	0	0
Csgalnact2	10.0931721413063	10.0266595548418	10.1383721501268	10.0315384593194	10.330497428794	10.0958744031314	10.1629832925429
Ret	11.3906257590103	11.4770823637145	11.470896976251	11.409881845138	11.0668467046706	11.1995266252161	11.0433988338406
1700069P05Rik	0	0	0	0	0	0	0
Gm30498	0	0	0	0	0	0	0
Bms1	10.8386428371854	10.7497223983918	10.8134957715897	10.8288397145519	10.8575101603332	10.8371695901847	10.8611589025817
Zfp248	7.39999751551743	7.42390111065886	7.50913746917421	7.46304952837899	7.39916543410815	7.4138640353409	7.37186236298908
Zfp9	11.3905032951028	11.2458022015602	11.2330364847749	11.3670804065226	11.4475668787231	11.2532735199638	11.3953393559558
Ankrd26	8.39773593903386	8.42838316446252	8.40388255275415	8.43742039141255	8.39435780044036	8.43101815593299	8.37654034841632
Cacna1c	11.5501478317459	11.5915848626129	11.3346823638663	11.5585609923632	11.5982719805042	11.5244434781942	11.6131501427492
4931430N09Rik	-1.9075361953947	-1.9076668700886	-1.91143165700903	-1.91144689770058	-1.91145819095915	-1.91145974334086	-1.91146642063628
Dcp1b	9.14631422684025	9.07918993181027	9.03381446258251	9.14192523389129	9.02419727587562	9.09208122575598	9.07485662362741
Cacna2d4	6.74648685436865	6.70788389365755	6.67426217049051	6.79721032071411	6.65520416553768	6.60113622241759	6.60392212318785
Lrtm2	7.77925207575602	7.974059975375	7.9420055029605	7.93570958621746	7.40670195951629	7.48586853711314	7.44576654851554
Adipor2	11.7584905235805	11.8412261227256	11.8576689435704	11.8078921069115	11.8013111305452	11.7950733728307	11.7819816466637
Wnt5b	6.65132574191349	6.69447915522701	6.63124077341712	6.63770126054792	6.65540968438354	6.66813442969458	6.64032925425207
Fbxl14	10.6134574455266	10.6868561100047	10.6049546631985	10.5562587650622	10.5919626736718	10.5860234713562	10.5697324352908
Erc1	9.90045352512803	9.99908703499218	9.88921719612888	9.9993424945303	9.87765374567772	9.97441941524441	9.84894463426791
3110021A11Rik	1.87961766624456	1.88337411876363	1.90763139370112	1.88449690020048	1.89269229614134	1.88839117639133	1.93267685944184
Rad52	7.91602361480126	7.8665906761396	7.94898765132618	7.94537196631643	7.82382180193375	7.84909894005859	7.86398997189515
Wnk1	13.2985431295877	13.3596771067019	13.2428257322644	13.3821707083015	13.3088113251917	13.2550695832874	13.3388704149602
Mir706	0	0	0	0	0	0	0
Ninj2	-2.88502315790089	-2.88898417611181	-2.88895505186727	-2.88896284216766	-2.88896861515307	-2.8889694087409	-2.88897282229541
B4galnt3	3.53806736633865	3.58800322853143	3.59227117784034	3.55943560079682	3.52852408405914	3.53251022564452	3.55182683857224
Ccdc77	7.43435825108809	7.33295480747784	7.41247197075738	7.32973207674292	7.46045496775731	7.37030475314125	7.43086925504743
Kdm5a	11.2775210805396	11.2275070361359	11.2541132628998	11.2731903919911	11.359000015359	11.2066644665048	11.3405337637106
Il17ra	9.99809631205902	10.1816996606244	10.0958823569286	10.1160605677541	10.0783971439543	10.0788800121391	10.1934277218173
Cecr6	7.87511212072129	7.89251175093642	7.87426629077783	7.84515529384567	7.74439845429361	7.97153864060414	7.7973959908645
Cecr5	9.79824991957066	9.78493439510329	9.81524689967779	9.8398449165525	9.66629720317126	9.63912248274625	9.71560191245309
1700072O05Rik	0	0	0	0	0	0	0
Cecr2	4.96013184880815	5.0640823958508	5.07606508332411	5.07132782038715	5.02079549255408	4.99732397911785	4.98711151404363
Slc25a18	-0.526886371564641	-0.53089699654028	-0.530745500105542	-0.530786010402425	-0.530816036445065	-0.530820164397023	-0.514388261093416
Atp6v1e1	12.5978913768067	12.6296699784274	12.7016517915759	12.6147994794938	12.7112707316256	12.774745424958	12.653516945711
Bcl2l13	11.0515971903194	11.0799137865303	11.0592239232816	11.1036971420885	10.9998679131677	11.0609594508839	11.014361804591
Bid	8.60506440743855	8.6583440939918	8.69150966015605	8.63328348763125	8.69855412032055	8.90635050283056	8.76264004973496
Mical3	10.5422914200216	10.6544212867197	10.490147705503	10.5870639347014	10.3656308664162	10.3007789132109	10.398985471834
Pex26	10.3416049762862	10.338495936778	10.3843998321443	10.4182081575679	10.2654355775277	10.3344687186151	10.2870548723263
Tuba8	5.51049241503754	5.58427031630166	5.58284943110784	5.52913563186019	5.51173381062256	5.5394019854085	5.5247862414026
Usp18	8.91615463817237	8.79991458880446	8.84727251228856	8.74646445759729	8.57030603654586	8.43694772964539	8.46570777774871
Slc6a13	-1.85719017952163	-1.86117458859755	-1.86111466595826	-1.86113069146114	-1.8611425684931	-1.86114420126948	-1.85702210205554
Slc6a12	0.785610853324204	0.785544875435655	0.785929517730964	0.807741337345693	0.802763010795671	0.785740005850703	0.798175804046403
Iqsec3	4.29857218546055	4.35591943905721	4.3064644684154	4.25645624367025	4.35792579612991	4.30745404998821	4.34724824863929
A2m	0	0	0	0	0	0	0
Mug1	0	0	0	0	0	0	0
Mug2	0	0	0	0	0	0	0
Gm10319	0	0	0	0	0	0	0
Mug-ps1	0	0	0	0	0	0	0
Klrg1	0	0	0	0	0	0	0
M6pr	12.4634974679761	12.4523864495717	12.4699714958391	12.400204881507	12.609676602844	12.6301431906006	12.5081673482812
Phc1	10.6668769723612	10.6833486120972	10.6141887170589	10.7247397455774	10.5612885141162	10.5686456781293	10.6404110821931
Rimklb	5.08341131123019	5.08986294483183	5.04864909513038	5.07499894771563	4.95008797970234	5.00472467136086	4.92372579072276
Mfap5	1.68626783723883	1.68209836427247	1.71483595195359	1.72193101705165	1.68248582052216	1.68675132899815	1.69907809207562
Aicda	2.41046587549536	2.39411265080533	2.407077322612	2.40134385262061	2.41289196383664	2.40029646682926	2.38327104624476
Apobec1	9.28558973527454	9.3404559392744	9.2655647078224	9.30582586078835	9.12700435711814	9.12935297737813	9.05887627445222
Gdf3	3.0332690023399	3.03538889335896	3.02772701748533	2.99560485897823	3.01609240512433	3.04841796330591	3.01523934315467
Dppa3	-0.22767518051352	-0.231715775592809	-0.231527171295	-0.227169283371757	-0.231614970004662	-0.214743447021368	-0.231642216351311
Nanog	0	0	0	0	0	0	0
Slc2a3	6.1482642503239	6.04338094001174	6.14021888809067	6.15882921964338	6.07745167555714	6.03909315767407	6.06424410391334
Foxj2	10.5499651614758	10.5279615660092	10.5043822275296	10.6428856457594	10.4791630341846	10.4239614490342	10.5344841000815
Mir7231	-0.624777321326903	-0.605919183608952	-0.624662906695743	-0.624699846769514	-0.624727217468462	-0.624730979759918	-0.624747162290057
C3ar1	4.48804637307628	4.53821602071586	4.50117680600801	4.50910928583104	4.53259086701994	4.49337776040878	4.54784494241137
Necap1	11.528981139375	11.4604027072245	11.4670244201982	11.4233089218456	11.622500801019	11.5889908473845	11.5838099834362
Clec4a1	1.0037528892458	0.995665027268758	1.00529619279769	1.00040411111499	1.01707798445662	0.995889886820741	1.01240946891918
Clec4a3	1.87560798473148	1.87126017498786	1.8643220120273	1.88158443042862	1.89336490489489	1.88077084109264	1.88849859317439
Clec4a4	-2.83365480008899	-2.83366007982118	-2.83362928497942	-2.83363751941436	-2.83364362280833	-2.83364446190147	-2.82950133335064
Clec4b1	-2.88502315790089	-2.88898417611181	-2.88895505186727	-2.88896284216766	-2.88896861515307	-2.8889694087409	-2.88897282229541
Clec4a2	0	0	0	0	0	0	0
Clec4b2	0	0	0	0	0	0	0
Clec4n	5.32117359649423	5.31098452754891	5.35110935493944	5.25604796497397	5.22394999772311	5.22708533623724	5.16640169646257
Clec4d	5.39320467665528	5.35757469050095	5.35925278089338	5.35465377423039	5.3190629805446	5.3256902503636	5.33667424831321
Clec4e	2.21532840336105	2.1912639203884	2.22019991391494	2.21000781196711	2.20911280908181	2.20898972144754	2.19609527397364
Vmn2r19	0	0	0	0	0	0	0
Vmn2r20	0	0	0	0	0	0	0
Vmn2r21	0	0	0	0	0	0	0
Vmn2r22	0	0	0	0	0	0	0
Vmn2r23	0	0	0	0	0	0	0
Vmn2r24	0	0	0	0	0	0	0
Vmn2r25	0	0	0	0	0	0	0
Vmn2r26	0	0	0	0	0	0	0
Vmn2r27	0	0	0	0	0	0	0
Cd163	-0.266926243316339	-0.278909893282943	-0.278021300520666	-0.282634840124325	-0.282670386734267	-0.282675273569823	-0.282696294991802
1700013D24Rik	0	0	0	0	0	0	0
1700027F06Rik	0	0	0	0	0	0	0
Pex5	10.8144073902571	10.8197277956307	10.8650009703327	10.8314476845861	10.7689378535747	10.8864788091863	10.780361237364
Clstn3	9.75602508451192	9.82352579488693	9.70930437061281	9.803528610279	9.61707258896483	9.69073957724343	9.68878857727091
C1rl	6.01203622076074	6.07215018885082	5.91596332856855	5.92207387819362	6.02087046913535	6.00655245511569	6.01371638421226
C1ra	4.17527684171588	4.15053814321052	4.15695264418321	4.15329791584746	4.17815475988438	4.1620743002446	4.15250150964377
C1s1	3.22394459510318	3.23015551748133	3.2389998906558	3.21961806906736	3.23079086368821	3.23870809246838	3.24156233920991
C1rb	0	0	0	0	0	0	0
C1s2	0	0	0	0	0	0	0
Lpcat3	11.1039764954149	11.1402240375071	10.9941623762266	11.0291137239443	11.0889141822342	11.0885155897456	11.0985387767692
Emg1	10.5080950231372	10.5220914762901	10.6375871301089	10.5269948209949	10.4650339221096	10.5747429319125	10.4448377376141
Phb2	11.4917194229017	11.4779965175008	11.5631088380601	11.4858819219181	11.4450638699384	11.4980684533852	11.4527054738762
Mir141	0	0	0	0	0	0	0
Mir200c	-0.448764118963893	-0.452827949072775	-0.443427536447466	-0.45270779725632	-0.448444534669383	-0.448468519963141	-0.45276398108133
Ptpn6	10.5582530530315	10.6887975098113	10.617949592706	10.5600616210703	10.5953249246436	10.6477016260933	10.6379024417712
Grcc10	10.6934999313504	10.7390861583958	10.7986903639872	10.6509375058175	10.7537136438383	10.8311425326082	10.7668431702813
Atn1	11.8313501928642	11.9028352247094	11.6651387619406	11.8849112226226	11.7425059277577	11.7125400877671	11.7736306373638
Eno2	11.0929674090231	11.1519644887298	11.2222721901423	11.1780997674026	11.105640125282	11.1864012104464	11.0725840526741
Lrrc23	3.6832941778205	3.66253602157179	3.66963205771539	3.63709067320933	3.65240020947876	3.69210926194014	3.67093118653707
Spsb2	9.62281887404363	9.5655317431777	9.65210277880973	9.49732907014064	9.53548400412125	9.59502208694743	9.63150207469883
Tpi1	11.9769561110646	12.0569341410226	12.0033094522029	11.9030289221153	12.2450855350879	12.4110693885629	12.0023639583436
Usp5	11.7702101002759	11.7909374721711	11.8142969757249	11.7875520612446	11.7042551431505	11.8160863802045	11.7412342233792
Cdca3	4.66541083831774	4.62966571130695	4.66597323801516	4.67174435449034	4.64418131350623	4.60049587879622	4.65245836767205
Gnb3	0.348714844215738	0.348666515944281	0.348948323222944	0.353278936236276	0.348817138301254	0.365677678028523	0.365314469944882
P3h3	8.2818749672554	8.31876284480227	8.30410141012696	8.28005612597139	8.31325285902757	8.49716234111698	8.56972925161594
Gpr162	6.26491704103957	6.25189161778389	6.17290135538596	6.24048323730114	6.16056383271599	6.28773160149401	6.26586946845296
Cd4	-1.78224602276214	-1.78628624136777	-1.78159914977989	-1.78623873089196	-1.78625158072656	-1.78625334751812	-1.78626094827668
Lag3	4.76251364665519	4.7372283092741	4.70402517268171	4.69498327930935	4.72210826419504	4.71770966424772	4.66164242484082
Ptms	12.0383114002545	12.1808354610892	12.2932285300579	12.1355945915941	11.7800483011427	11.8419354212236	11.7893655513206
Mlf2	12.4792976178446	12.5196279984954	12.5056296761711	12.5222828576755	12.4531132127112	12.5464515566514	12.4981287096376
Cops7a	11.8423646114721	11.9114071854537	11.8765438054763	11.8511280063301	11.9116872363554	11.9590148997638	11.9359681028218
Pianp	3.52850754614831	3.5192619145495	3.49281582058612	3.53443516113011	3.54040085097319	3.56762045186863	3.52685707790012
Zfp384	10.5901411277686	10.6039583606097	10.4644522008077	10.6108988648467	10.5992457847634	10.5816404296468	10.603111709563
4930557K07Rik	0	0	0	0	0	0	0
Ing4	10.0071178258689	9.95290263385846	9.92631988679595	9.95268813328935	10.0194366063738	10.0733208229672	10.1140878059981
Acrbp	6.93808979605775	6.9784652582852	6.94575311103577	6.99742341692273	7.07727493915918	7.08267756967348	7.17057600630019
Lpar5	0.778063622226166	0.78175451448489	0.77896965593642	0.800462645808924	0.774184700753008	0.774174332028164	0.782457297044411
Chd4	13.1235313772412	13.185768724021	13.0882155746262	13.1453446133721	13.0559720831817	13.0466505706487	13.0476906326556
Mir7045	0.162746492542192	0.158711164043344	0.158956604910768	0.158890981288033	0.167325804914297	0.158835650171374	0.179367382798789
Nop2	10.4766689864861	10.5793651491332	10.5808807349833	10.5435217923172	10.5138728978643	10.5654988931492	10.5179999473329
Iffo1	10.0748269101816	10.1131293417403	10.0811128122831	10.0434477243933	9.93192309481628	9.90938843327263	10.0257439049854
Gapdh	13.7612970808281	13.803847203442	13.5959168331534	13.6828959957743	13.8518774816173	13.9905474916136	13.7480139954563
Ncapd2	8.65611491314503	8.71238439240211	8.68170477281998	8.74800200388405	8.75545862799981	8.65064945376619	8.67274089411355
Scarna10	0	0	0	0	0	0	0
Mrpl51	10.2016559493653	10.2187914820525	10.2311508422409	10.1798107629853	10.1615936851668	10.347562264161	10.2914009687739
Vamp1	7.54258421862145	7.5774116280307	7.46005635224367	7.45596055226505	7.41878373480801	7.52965118741069	7.55815379140934
Tapbpl	12.3457856758643	12.3991079888384	12.3091753998113	12.3655584236199	12.469665340839	12.5771845246158	12.5297113607192
E130112N10Rik	4.78943136854797	4.79608397670544	4.77030472205389	4.81743115151962	4.80127696849467	4.82678932223889	4.82367369504071
Cd27	-2.79835911245929	-2.7983645868666	-2.7983326644905	-2.79834119854785	-2.79407353603545	-2.79834839471194	-2.79835213651553
Mir8113	0	0	0	0	0	0	0
4930417O13Rik	2.59605384613587	2.59499917120661	2.58320291541847	2.58229149967698	2.58581021137178	2.60630604590279	2.60941966215262
Tuba3a	0.480053399035206	0.48388139068044	0.480308711058966	0.480226328108111	0.480165257435026	0.517656994295509	0.480120740026967
Ltbr	10.3023831124174	10.3290327319243	10.317903485574	10.3325955883731	10.3325661675054	10.3345917889112	10.3071724000873
Scnn1a	7.06747300101712	7.20386577826995	6.98305773292665	7.09459290180542	6.91339298702514	7.05559599117754	7.12767667245656
Tnfrsf1a	11.5169275076424	11.5825223526376	11.4367613383916	11.54365425462	11.5661821780778	11.5405421127028	11.4502493988951
Plekhg6	6.01471266077114	6.02997699385723	6.05182251063198	5.99466989188405	5.96908562183637	5.98163886997686	6.04435004144403
Cd9	7.49889852043241	7.42874399713854	7.39393955805448	7.42625051765427	7.40897638858721	7.39428594751588	7.47744375149088
Vwf	4.47719888228312	4.41710887454721	4.35465957948665	4.48751231341107	4.36618077479976	4.33272686134977	4.34816586075893
Ano2	-0.70177201309916	-0.701796329285529	-0.683029580164769	-0.701692502731974	-0.70172057169495	-0.701724431756695	-0.701741039753589
Ntf3	0.529571017128669	0.533280399150197	0.544153152497456	0.525725543965856	0.529947166630821	0.534165868636193	0.525615326533651
Gm10415	0	0	0	0	0	0	0
Kcna5	5.0091695720511	4.97005388723154	4.97912119193084	4.97601066143476	4.98552533646845	4.88468143976955	4.93347271870712
Kcna1	-0.00953755490068924	-0.00569075252063035	-0.00935540298036163	-0.000621178567255156	-0.000946085248666627	-0.00946374016183612	-0.0011829489550381
Kcna6	1.55851173891695	1.51946316362264	1.51238746136977	1.52528845824455	1.52474761708556	1.51208035596365	1.5161406419907
Ndufa9	10.7140743092251	10.6953563497306	10.7891320250481	10.6800224261857	10.7081493511469	10.7555887314332	10.6599460104583
Akap3	4.07435919003095	4.05724665386939	4.08024641462118	4.06015741710738	4.11860930775719	4.11031666369343	4.16056913277006
Dyrk4	-1.2986822122213	-1.3105145366755	-1.31042753520817	-1.31045080623266	-1.31046805143622	-1.31047042207901	-1.31048061925913
Rad51ap1	2.15223739610373	2.15908869619325	2.17825175483849	2.15907133071047	2.13266385688411	2.14113456722605	2.13669715877146
D6Wsu163e	9.99824057969791	10.0429942611833	10.0538662242682	10.0229883849975	10.0369022028299	10.016710732175	10.0247000540961
Fgf6	0	0	0	0	0	0	0
Fgf23	-1.33224356943054	-1.32857764824296	-1.33611155550813	-1.33613421528491	-1.3361510057039	-1.33615331370819	-1.33616324111983
Tigar	10.493563458998	10.4206313361317	10.4461320410962	10.4067973372679	10.4820702540721	10.4900959187231	10.4444054930526
Ccnd2	14.1045521358526	14.0839619863332	14.1559897531709	14.161551432991	13.9815625247172	13.9736094695175	13.9751983403202
9330179D12Rik	4.38932697904893	4.3137228920122	4.3297224465556	4.38313926255596	4.34401858543411	4.33964552859281	4.39815578729306
Gm38404	0	0	0	0	0	0	0
Parp11	8.50977453869707	8.45861072362428	8.55110867654484	8.49786678733811	8.35582488546187	8.40409070180304	8.4609208328492
Cracr2a	3.67522448872797	3.6101995739157	3.61831302201412	3.62460296979027	3.64292139498326	3.63056896048874	3.62137270956571
Prmt8	-1.18582375474638	-1.18987573407635	-1.18514867104549	-1.18536645014996	-1.18982316803265	-1.18982584740712	-1.18983737426341
Mir7233	0	0	0	0	0	0	0
Tspan11	0.174599173686882	0.166578198844484	0.166825543935178	0.175533357664849	0.166710393982542	0.166703654425593	0.183178296107566
Tspan9	9.25146862683175	9.35981266957344	9.29771638922201	9.34780867546681	9.13717667533818	9.19367534071774	9.22397002951271
9330102E08Rik	7.31287398836957	7.37330093643433	7.40786868612519	7.324556573888	7.46665943687995	7.47311737351856	7.49467620531574
Tead4	2.42816844562871	2.41978881018848	2.4314699229906	2.42169004337171	2.47071649621545	2.43368047519114	2.44126548307108
Tulp3	9.97210200520005	9.97009044606243	9.84414051831916	9.98285120368664	9.8871840132475	9.87285135576664	9.9315180656695
Rhno1	8.08588914511018	8.03524259282355	8.05747757419887	8.11191653867217	8.06844448381059	8.06733410179049	8.14370553698759
Foxm1	5.38448463918112	5.39678858181018	5.4501190757935	5.43758899796671	5.43828333938096	5.4722939935622	5.48447432190704
4933413G19Rik	0	0	0	0	0	0	0
Nrip2	9.16248857229404	9.27161943710548	9.31149250870195	9.11658227221407	9.85644044686185	9.97936423588665	9.93287279441355
Itfg2	10.2706884478599	10.1811422868155	10.2592846110707	10.2192377632924	10.0362737608553	10.1806980242811	10.1086474774375
Fkbp4	13.0109163792851	13.0155269835513	13.1673753754323	13.0309474893612	12.9077670100631	13.0145519804921	12.9624840751597
Gm10069	4.55368492645781	4.6278644476154	4.56221406948564	4.5906002579718	4.57895408551818	4.62015086621874	4.59512208522994
Pzp	0	0	0	0	0	0	0
BC048546	5.10058194910083	5.11457907024175	5.10415843993601	5.10016085538056	5.0381042887175	5.02981666536288	5.05369327615333
Klrb1a	0	0	0	0	0	0	0
Clec2h	0	0	0	0	0	0	0
Klrb1	0	0	0	0	0	0	0
Klrb1c	0	0	0	0	0	0	0
Klrb1b	-0.018253317168217	-0.0184125579166312	-0.022071641545627	-0.0133550084675726	-0.0221726677020761	-0.0179415644763559	-0.0139151043843764
BC035044	-1.80688295531921	-1.80299840058696	-1.80222017808497	-1.80684727661812	-1.80685987640346	-1.80686160875902	-1.80686906122063
Clec2i	-2.83365480008899	-2.83366007982118	-2.83362928497942	-2.83363751941436	-2.83364362280833	-2.83364446190147	-2.82950133335064
Mir7649	0	0	0	0	0	0	0
Clec2g	0	0	0	0	0	0	0
Gm15987	0	0	0	0	0	0	0
BC064078	-0.794672124855269	-0.794816775280824	-0.789379368896291	-0.798623728880387	-0.798649144089396	-0.798652638529297	-0.798667671566719
Clec2f	0	0	0	0	0	0	0
Klrb1f	0	0	0	0	0	0	0
Clec2e	0	0	0	0	0	0	0
Klrb1-ps1	0	0	0	0	0	0	0
Clec2d	3.55850313718523	3.53781534185747	3.55213437709659	3.54511519243198	3.5552767849951	3.5469162810453	3.52161408571917
2310001H17Rik	3.27639201901819	3.31227444376545	3.29540363303052	3.322097834561	3.27059126890851	3.27458886760175	3.27790815758099
Cd69	-0.923622645136719	-0.916180508926864	-0.927465528630783	-0.927495576640837	-0.927517841442663	-0.927520901944192	-0.927534066044917
4922502D21Rik	0	0	0	0	0	0	0
Clec12a	0.349722546181599	0.353559303548621	0.349956310930517	0.354287975528222	0.358337743713685	0.370860988720344	0.349784205376288
Clec12b	1.93826291666125	1.96361186752723	1.92380346103804	1.93207467681522	1.93149482953905	1.91883882146289	1.93514645179289
Clec1b	-0.841427614686102	-0.837579030628395	-0.841326065311918	-0.841358837197984	-0.841383128397308	-0.828752432940963	-0.841400833989459
Clec9a	-0.223447623378823	-0.219586960154926	-0.218682786852672	-0.223340784965336	-0.206393835805123	-0.223383701480698	-0.223406017572266
Clec1a	1.44252117357802	1.45406365017596	1.46133804626406	1.45168217727793	1.45974473678834	1.4638363903022	1.44682994370961
Clec7a	5.75368162247777	5.72984581182636	5.75461949328932	5.73898447717601	5.65375555831386	5.55067202181385	5.58667736724661
Olr1	-1.7550038271661	-1.75501529381318	-1.75494845327913	-1.7460869294384	-1.75497956155779	-1.75498138276254	-1.75498921786606
Tmem52b	0	0	0	0	0	0	0
1700101I11Rik	3.1491014997584	3.10952241278061	3.16280257303573	3.13445079874067	3.1162354482969	3.13263025322564	3.11545709718995
Gabarapl1	12.7178602379379	12.7172662904634	12.8412729154079	12.6296251276657	12.7640326047399	12.8793562544214	12.7491867044579
Klre1	-1.31335861696974	-1.3174245813003	-1.32116492228236	-1.32118792065666	-1.32120496290054	-1.32120730558256	-1.32121738232421
Klrd1	0	0	0	0	0	0	0
Klrk1	-2.75150590423614	-2.75151165100318	-2.75147815192223	-2.74703708420245	-2.75149374287487	-2.75149465562549	-2.75149858241031
Klrc3	0	0	0	0	0	0	0
Klrc2	0	0	0	0	0	0	0
Klrc1	0	0	0	0	0	0	0
Mir680-1	0	0	0	0	0	0	0
Klri1	0	0	0	0	0	0	0
Klri2	0	0	0	0	0	0	0
Gm156	0	0	0	0	0	0	0
Klra17	0.500966776428897	0.512542137126273	0.501227369153492	0.531628118824796	0.501080956648399	0.501072386279245	0.501035516737918
Klra5	0	0	0	0	0	0	0
Klra22	0	0	0	0	0	0	0
Klra15	0	0	0	0	0	0	0
Klra6	0	0	0	0	0	0	0
Klra19	0	0	0	0	0	0	0
Klra18	0	0	0	0	0	0	0
Klra4	0	0	0	0	0	0	0
Klra12	0	0	0	0	0	0	0
Klra21	0	0	0	0	0	0	0
Klra8	0	0	0	0	0	0	0
Klra14-ps	0	0	0	0	0	0	0
Klra9	0	0	0	0	0	0	0
Klra7	0	0	0	0	0	0	0
Klra10	0	0	0	0	0	0	0
Klra23	0	0	0	0	0	0	0
Klra13-ps	0	0	0	0	0	0	0
Klra3	0	0	0	0	0	0	0
Klra1	0	0	0	0	0	0	0
Klra2	0.506926971447394	0.506750835614913	0.50777771343953	0.507503235804513	0.503030530359049	0.52823778888867	0.502985128288233
Magohb	7.60672943114244	7.59331566579857	7.64288552075714	7.61998942843693	7.67549195989419	7.55915599330632	7.50790408245339
Styk1	5.70976638852084	5.7173805601457	5.68081599889673	5.73473264804621	5.62063111016901	5.68412518291168	5.64493890258492
Ybx3	11.7056319518609	11.7584141932595	11.7199347337451	11.7089117030896	11.8987769317	11.917310374629	11.8521583537231
5430401F13Rik	0	0	0	0	0	0	0
Tas2r130	0	0	0	0	0	0	0
Tas2r107	0	0	0	0	0	0	0
Tas2r106	0	0	0	0	0	0	0
Tas2r104	0	0	0	0	0	0	0
Tas2r105	0	0	0	0	0	0	0
Tas2r114	0	0	0	0	0	0	0
Gm4736	0	0	0	0	0	0	0
Prb1	0	0	0	0	0	0	0
Prpmp5	0	0	0	0	0	0	0
Gm8882	0	0	0	0	0	0	0
Prh1	0	0	0	0	0	0	0
Prp2	0	0	0	0	0	0	0
A630073D07Rik	0	0	0	0	0	0	0
Tas2r120	0	0	0	0	0	0	0
Tas2r121	0	0	0	0	0	0	0
Tas2r122	0	0	0	0	0	0	0
Tas2r115	0	0	0	0	0	0	0
Tas2r124	0	0	0	0	0	0	0
Tas2r102	0	0	0	0	0	0	0
Tas2r136	0	0	0	0	0	0	0
Tas2r117	0	0	0	0	0	0	0
Tas2r123	0	0	0	0	0	0	0
Tas2r116	0	0	0	0	0	0	0
Tas2r110	0	0	0	0	0	0	0
Tas2r113	0	0	0	0	0	0	0
Tas2r125	0	0	0	0	0	0	0
Tas2r129	0	0	0	0	0	0	0
Tas2r131	0	0	0	0	0	0	0
Tas2r109	0	0	0	0	0	0	0
Tas2r103	0	0	0	0	0	0	0
Tas2r140	0	0	0	0	0	0	0
Smim10l1	12.0881410390366	11.9916645585886	12.2218193990029	12.0706223924407	12.1961159781891	12.0991374155069	12.09544911339
5530400C23Rik	0	0	0	0	0	0	0
Gm5885	0	0	0	0	0	0	0
Gm5886	0	0	0	0	0	0	0
Kap	-1.80177354504505	-1.80178446912294	-1.80172076949575	-1.80173779861104	-1.79322173079737	-1.80175215816526	-1.80175962477253
Etv6	9.53831656845823	9.5476302597974	9.39219478160773	9.57611234385597	9.53230242847661	9.4350461215434	9.51408843457372
Bcl2l14	0.372446035198372	0.36438311432659	0.37386058189882	0.364592803329874	0.373065906136064	0.368783315368561	0.372819234251159
Lrp6	11.0185759639664	11.0000636281475	10.9306631017587	11.0030295855817	11.0545411366643	11.0278957204686	11.0879042697471
Mansc1	7.08112521505639	7.08236331483082	7.09423916442979	7.11695306202284	7.23678205620519	7.21545506076265	7.02787982159997
Loh12cr1	8.5265228264987	8.49293510193963	8.50164457214071	8.45714555504559	8.41221433686381	8.51822351831487	8.52608923476103
Dusp16	10.2349289718275	10.2909196156466	10.2042055672732	10.332995399491	10.171418312508	10.0826493720644	10.0599830604866
Crebl2	10.2178508054296	10.1743519647203	10.2661077521777	10.1777534561253	10.21677440727	10.2114032149758	10.21522456291
Gpr19	8.42930692521917	8.48676975361226	8.53354032011649	8.53787650104088	8.42194125270771	8.51993189900907	8.41610155716477
2810454H06Rik	5.87504482497884	5.92541804200618	5.81721029941978	5.80654796862344	5.76688843440802	5.7108422343571	5.77218479899311
Cdkn1b	11.247859841294	11.2109120985235	11.3293383597291	11.2731967223121	11.348221149103	11.2330402501847	11.345903965612
1190002F15Rik	3.1913888976359	3.18932887764836	3.20130999825229	3.1559518787655	3.14227319768451	3.17935196617556	3.13765257409063
Apold1	7.98533822395241	7.87558696554945	7.91407050926233	7.84589940700594	7.61583823840668	7.68950028411307	7.61084313739061
Ddx47	10.6150897903749	10.5574626485143	10.611702136177	10.6353009812455	10.5570464484792	10.5478119550049	10.5246950727923
Gprc5a	6.14466047430592	6.08472240976935	6.03170608585993	6.11396384955469	6.077818212806	6.12582219840293	6.20715807147972
Gprc5d	0	0	0	0	0	0	0
Hebp1	4.98294160031915	4.95755017228892	5.02115619164995	5.01335084921652	4.98541355652065	4.96593619959046	4.95196703501824
Gm19434	0	0	0	0	0	0	0
8430419L09Rik	10.0530171989893	10.0567273713923	10.0583413364106	10.0621568369589	9.95292365498187	9.98204551082769	9.95543148563986
Gsg1	0	0	0	0	0	0	0
Pbp2	0	0	0	0	0	0	0
Emp1	8.07876637336712	8.08216978039382	7.90213325115036	8.06755057221637	7.87687017039071	7.7145898753677	7.73582523848929
4930425L21Rik	0	0	0	0	0	0	0
Grin2b	0	0	0	0	0	0	0
Gm8994	-0.453649398311369	-0.453677461247818	-0.44888859931082	-0.449123648756338	-0.449297926299657	-0.449321889859192	-0.449424984858699
E330021D16Rik	0	0	0	0	0	0	0
Atf7ip	9.93077796772066	9.96456854950223	9.81247218841059	9.92579801739613	9.83354076295235	9.76442023721269	9.78369109966855
Plbd1	3.64816353224943	3.64587971937176	3.63320150159539	3.63906574611509	3.64097672293506	3.62855371208553	3.63142489087694
Gucy2c	10.1397019877339	10.2548084189917	10.0959175226936	10.1798459018032	10.1082554989728	10.04588909202	9.96616936323924
Hist4h4	-0.521422533587725	-0.529396784595931	-0.529245274187665	-0.529285788971089	-0.52507541285896	-0.529319946322939	-0.521080320395119
H2afj	10.3674986986504	10.4703331592784	10.4138450683237	10.4025047144109	10.4334777231904	10.6023266971746	10.4270468645714
Wbp11	11.0620649407646	11.0899779664276	10.9950017899906	11.0496902603173	11.0804139340596	11.0331956263016	11.0369297080138
BC049715	4.39079771336697	4.40808231777905	4.3705015128869	4.41040717761615	4.34320029307057	4.32244051506489	4.39538119014073
Smco3	0	0	0	0	0	0	0
Art4	0	0	0	0	0	0	0
Mgp	6.40013781020778	6.44185335218575	6.32447251189416	6.3232635096568	6.19542097954282	6.25930593851567	6.20345791580285
Erp27	1.99093159290481	2.02534088808379	2.0412801846847	2.01336096270747	1.99553909900951	1.99549545966816	1.99530770910354
Arhgdib	4.46299200531987	4.4999052462499	4.41872261081135	4.44377724706818	4.42854535692984	4.38799429760484	4.48249839049825
Pde6h	1.70285450195308	1.70593326572765	1.69730722568995	1.7137986883127	1.68327013379526	1.68749126602098	1.68732483877525
Rerg	5.42118734239231	5.41516251817518	5.50171881055303	5.46247049488495	5.38645331962064	5.40412967746501	5.38239541388356
Ptpro	2.05468337835693	2.04974496981166	2.02023938580668	2.02437387192643	2.05724272999078	2.01980326008657	2.03203392100018
Eps8	11.0076312648175	11.052578489504	10.9724233949869	11.0400681388454	11.0174020964977	10.9812752370262	10.9949973956079
Strap	12.3063920257494	12.2765079304986	12.3803855278894	12.3014067431273	12.3629483759328	12.3422247217134	12.3135227772457
Dera	8.338377304914	8.29888520964615	8.29390591048635	8.19904273080121	8.06219632261687	8.16387987440429	8.16923592505085
Slc15a5	0	0	0	0	0	0	0
Mgst1	2.31185040647329	2.32243576683543	2.32904577821398	2.31009358801774	2.29664298893281	2.30502768527593	2.31692389348888
Lmo3	3.59169795872479	3.61700420695105	3.6407442196548	3.6164759228251	3.64284060827678	3.63849614842421	3.61723019928086
A830011K09Rik	0.759838532202314	0.763516337587172	0.756145585745457	0.764828071153553	0.777083266949795	0.764424538456025	0.755918068178068
Gm30332	0	0	0	0	0	0	0
B230110G15Rik	0	0	0	0	0	0	0
Igbp1b	0	0	0	0	0	0	0
4922502N22Rik	0	0	0	0	0	0	0
Rergl	0	0	0	0	0	0	0
Pik3c2g	8.21679662853631	8.01359453698067	8.14064673666369	8.27055895085918	7.87025982208411	7.81272996416281	7.99342422994916
Plcz1	-1.88433671737028	-1.89224184428178	-1.89218371962425	-1.89219926690971	-1.89221078828048	-1.89221237208047	-1.89221918468627
Capza3	0	0	0	0	0	0	0
Plekha5	10.6091235279448	10.6552689376827	10.6800348511649	10.6821856393994	10.4954308885087	10.5320768013257	10.5791402395338
Aebp2	11.1688458398963	11.2397180486883	11.268154348336	11.1829112162585	11.3697802676093	11.2718615515022	11.3058911901408
Pde3a	5.51872643158867	5.57331681456883	5.47203005856949	5.47748396388793	5.44510897095864	5.33301532695531	5.35469592162493
Gm10400	0	0	0	0	0	0	0
Slco1c1	1.83959530427199	1.85094091379941	1.86807197045449	1.85358886174747	1.83586237004896	1.85277458242659	1.85645708175552
Slco1b2	2.43731241820232	2.42098253576529	2.42495675273279	2.41955334483086	2.45202714692353	2.4313160988056	2.41430672561713
Slco1a4	-0.454285115981491	-0.45431322349599	-0.454149369379685	-0.436561723916451	-0.454225632388596	-0.454230096937098	-0.450056440812299
Slco1a1	1.56368033927435	1.55148937245202	1.54439832720186	1.55299618893365	1.58579964270969	1.55253265823725	1.54400621585016
Gm6614	0.885082903757912	0.877019220950933	0.877425661613719	0.890471403230544	0.877236463357361	0.894090288048926	0.893712757528776
Slco1a6	9.20684643183884	9.05999012653655	9.10843532612536	9.10070606815128	9.18354921021598	9.17253222689748	9.2197371842358
Slco1a5	6.40304796664715	6.25185066209585	6.20544269760359	6.20830958743717	6.2687036016451	6.25450458686725	6.29473446163843
Iapp	18.8971884597979	18.8579766376043	18.9347836755799	18.809784937116	18.9067496148364	18.9252227823325	18.8147214930815
Pyroxd1	9.85124608900025	9.79866342681684	9.82934757049937	9.81035073294195	9.85543722588341	9.77833605507464	9.78795918146601
Recql	9.50582832446574	9.39947110697695	9.48248787492479	9.39738294255257	9.48123914663759	9.44569165672458	9.48378456479415
Golt1b	11.8093958986283	11.683249760561	11.721272850307	11.6723292134189	11.8859310841313	11.7595263349883	11.7342779189744
Spx	4.65076891945692	4.64704234569016	4.62271308807034	4.65105036102166	4.65096972947281	4.69528780776191	4.66294195848012
Gys2	2.19725907988167	2.150390482056	2.15277528862772	2.17371200802016	2.15588112417871	2.15160044556316	2.15132089817509
Ldhb	7.73008332060779	7.73240059244306	7.70416547783188	7.69934839605339	7.63459130913794	7.62740053266097	7.67009758230808
Kcnj8	5.82065664662007	5.77223816691084	5.76841814585462	5.77730793984017	5.77340517775712	5.83309857987325	5.83728430557711
Abcc9	6.27953690407288	6.21812685916506	6.17309271432236	6.1512069289629	6.2931672257292	6.19217917392909	6.24586763080113
5330439B14Rik	5.59625420398631	5.57690579889077	5.57291606740157	5.58893131932389	5.69181069131281	5.68726085470411	5.7513578225335
Cmas	12.3237225168974	12.2914682301728	12.3083384082613	12.24862025726	12.505943848373	12.5033203793881	12.4057873946708
Gm766	4.25241352592477	4.28994394650706	4.27584550255706	4.27194655139481	4.29650722805459	4.29599340328542	4.28999297867949
Gm7457	0.227830606685063	0.257869866444799	0.228038073297512	0.227971096343282	0.227921466183355	0.227914643928465	0.23197592670843
St8sia1	8.4188149313313	8.63326131077223	8.67076396237162	8.5165711963574	8.38646692558335	8.26656458428908	8.37076326991986
C2cd5	10.9984501792096	11.0107342228311	10.9387561761881	10.9681324431755	10.9964963090701	10.996424378047	11.0417885728038
Etnk1	12.8759851464225	12.8297867279176	12.8275104439084	12.842183561559	12.9681881850305	12.8465881398098	12.8680021729718
D6Ertd474e	1.92050724472185	1.93561043865291	1.93090620086502	1.9213743109331	1.95858104727022	1.92524927947791	1.93730032352901
1700060C16Rik	0	0	0	0	0	0	0
Sox5	4.55361653533538	4.50758158756277	4.51583016795465	4.53449519810165	4.49141512247589	4.50655177985486	4.4537128769462
Sox5os3	0	0	0	0	0	0	0
Bcat1	8.72030132887084	8.70453882722404	8.70772513770957	8.87505874707391	8.97164757730194	9.09942509725878	9.34690565281747
Lrmp	1.0727245392887	1.09569374520371	1.0868239832018	1.08613386292719	1.07289338049645	1.07712319736469	1.08112627688398
Casc1	4.45904831197732	4.57052977403426	4.46685624942759	4.46726359615398	4.52268669853656	4.46795181262773	4.4968820446091
Lyrm5	9.51455669988336	9.38174162871821	9.37776986873349	9.37436179133308	9.57878429616677	9.5118893493538	9.45323458342697
Kras	12.049095300536	11.9690990883916	12.0172677432191	12.0163639616658	12.1578100475682	11.979348019223	12.0276022763758
Gm15706	8.6616386497457	8.71413847185798	8.66302617220486	8.68825758479963	8.65623375563142	8.72334274511529	8.6655255691301
1700073E17Rik	0	0	0	0	0	0	0
Ifltd1	0	0	0	0	0	0	0
Tuba3b	0	0	0	0	0	0	0
Rassf8	8.67186423884324	8.77020647103868	8.70809492239433	8.71639490178113	8.58482938666877	8.60227976498472	8.65591485658523
Bhlhe41	11.0254824191916	11.0791316710044	11.0915961114897	11.004834268542	10.9115445317507	10.7988989514415	10.7175644602637
Sspn	6.83459587432608	6.80371907306084	6.81820670951161	6.83050858601059	6.85328266196921	6.79795060108951	6.84276534038383
Itpr2	10.0606587261684	10.0576907780583	10.1436400279338	10.2126413133003	9.75660760236067	9.77484624961724	9.83856556387794
Asun	10.4629910511065	10.4050300378125	10.4584230163432	10.546550223297	10.328357905173	10.2963731902068	10.3309982939681
Fgfr1op2	11.534936150081	11.4502960604966	11.5885195694898	11.4879220245822	11.6131041156458	11.5170455443353	11.5017145922337
Tm7sf3	9.84809476947582	9.96140350063813	10.0303978974526	9.9874922093412	9.89919661314728	9.92189258058281	9.90462780756795
Med21	8.56929555482002	8.58641763045847	8.57089456201049	8.45780246158811	8.5214394954024	8.57210716518598	8.66177932765129
Gm6654	-0.244838634640144	-0.252836046142358	-0.252651709482637	-0.252700997583248	-0.244257586524716	-0.248512406288817	-0.248617337593952
4930479D17Rik	0.52501193284337	0.516939052996679	0.517257536849514	0.539061628734098	0.521386003232344	0.521357886149337	0.521236923908523
Stk38l	10.263349099387	10.2158460089665	10.1991723864041	10.2712883534803	10.2332195196011	10.127721252308	10.1478296070931
Arntl2	5.79048254538099	5.81534373352274	5.70695681445683	5.78239900956616	5.7842093022716	5.68817295723174	5.77131467077927
Smco2	-2.79835911245929	-2.7983645868666	-2.7983326644905	-2.79834119854785	-2.79407353603545	-2.79834839471194	-2.79835213651553
Ppfibp1	12.3193614380338	12.3628845511362	12.3119626076469	12.3392488919064	12.4531458793174	12.4637541030905	12.4869042101417
1700034J05Rik	0	0	0	0	0	0	0
Rep15	4.2995626032743	4.30067451354349	4.31183298057934	4.29123125123099	4.38556919901767	4.35880701202466	4.29099213822296
Mrps35	9.00021391406591	8.97899951493408	9.16340345363595	9.03740551890957	8.84439782163855	9.03776337286743	8.94194758356473
Mansc4	-0.184268253252789	-0.184302193710214	-0.174861166061033	-0.17971621237619	-0.184196427368809	-0.179922315113864	-0.175852450437847
Klhl42	9.66651122185249	9.66750429755408	9.66845443365072	9.67695439657581	9.66735319719452	9.58620596580495	9.61943505375786
E330012B07Rik	0	0	0	0	0	0	0
Pthlh	3.88829242982016	3.89362730624368	3.97738534793475	3.91974025120266	3.90470707348161	3.86365297224435	3.85049922811897
Ccdc91	10.9381721630183	10.9759459941639	11.2176244439944	11.0205146182479	10.9816142532624	11.1571759182157	11.0515186328765
1700049E15Rik	2.34465788291789	2.37067897902368	2.38742178412221	2.33329902272023	2.3415987503998	2.36241688051151	2.34123260832116
Far2	1.99071765108382	1.95905605642452	1.96449924560935	1.97714862181047	1.97642318909118	1.9637272276429	2.00011606281971
Ergic2	11.0956076338287	11.0155054515764	11.0606753264862	11.0379362490125	11.2174654755758	11.1019581892151	11.1758811710582
4732416N19Rik	2.30491176713318	2.31981254333974	2.3205883771289	2.33223484739455	2.30582113452068	2.30575289119952	2.33799635186401
Tmtc1	11.2849054107933	11.3079958520659	11.0843276403545	11.3436597111552	11.4526714195156	11.3815009747091	11.3981389095729
Rps4l	10.7967994361168	10.8863189693159	10.9411031695726	10.8249009387886	10.7934787748906	10.9837500637222	10.869418308766
Gm6313	0	0	0	0	0	0	0
4930528G23Rik	-1.7550038271661	-1.75501529381318	-1.75494845327913	-1.7460869294384	-1.75497956155779	-1.75498138276254	-1.75498921786606
Ipo8	10.7947791045397	10.8184170022921	10.727022400833	10.7683136583201	10.9189180143475	10.7970377250788	10.9338846955257
Caprin2	6.56690407961013	6.56806527502437	6.60569866730145	6.57770035783896	6.70377746733077	6.67432511252278	6.68797428965481
Fam60a	6.62570049148993	6.6264833182031	6.64627387865008	6.74295423324383	6.72916680748754	6.68457782447624	6.76980236527609
Dennd5b	9.24631632256213	9.25161584523641	9.23672304360154	9.3606504184593	9.31318419861558	9.22106325262432	9.34023671727996
Mettl20	4.79606571885053	4.78447823964578	4.75484182926959	4.73362046710026	4.76524384077029	4.74548083949643	4.80220902889977
Amn1	8.4114568004813	8.40498280154551	8.45913215809304	8.45686911346332	8.57137469335279	8.46069035676416	8.46669063820835
2810474O19Rik	9.09370791494517	9.07683025374973	8.91703262757785	9.03997814948268	9.1156441525944	9.03117947953806	9.04521159058605
Bicd1	10.4422605097929	10.3757219200773	10.3684654740898	10.4514778857606	10.5563370813319	10.3050531898927	10.4023747037885
Speer9-ps1	0	0	0	0	0	0	0
AU018091	0	0	0	0	0	0	0
Mir290a	0	0	0	0	0	0	0
Mir290b	0	0	0	0	0	0	0
D7Ertd143e	0	0	0	0	0	0	0
Mir291a	0	0	0	0	0	0	0
Mir292	0	0	0	0	0	0	0
Mir292b	0	0	0	0	0	0	0
Mir291b	0	0	0	0	0	0	0
Mir293	0	0	0	0	0	0	0
Mir294	0	0	0	0	0	0	0
Mir295	0	0	0	0	0	0	0
Nlrp12	0.10512149862474	0.124123247385957	0.105314414511864	0.105252145662339	0.105205997664835	0.117740573572753	0.105172364600306
Myadm	9.72204793737568	9.76302713310258	9.66958144908526	9.72953955479603	9.73167627823861	9.75820823467486	9.67724592556492
Prkcg	3.5333629931245	3.55688112749551	3.52957690217869	3.54379855941752	3.51294927032612	3.5250171635999	3.51592543229177
Cacng7	3.52033222782847	3.53339131310591	3.52854777451891	3.53425854934478	3.5116515899054	3.5317332478078	3.51851945737531
Cacng8	0.463450303396114	0.474756002243537	0.459719104916992	0.464016725164025	0.472234681822599	0.463789176972272	0.459535834634707
Gm23450	0	0	0	0	0	0	0
3300002P13Rik	0	0	0	0	0	0	0
Cacng6	0	0	0	0	0	0	0
Tarm1	-2.88502315790089	-2.88898417611181	-2.88895505186727	-2.88896284216766	-2.88896861515307	-2.8889694087409	-2.88897282229541
Oscar	1.28649425951651	1.28640059611902	1.30529450972587	1.28680065850521	1.32459675612808	1.28667759290636	1.30324048257632
Ndufa3	9.53323517637287	9.4846607667093	9.53280263729605	9.52970850841257	9.50432600031113	9.72902032681166	9.60535658491438
Tfpt	9.01936373355175	8.95650113811341	9.06726581900401	9.06866098388755	8.97173102463335	9.06328494885805	9.01169758630089
Prpf31	9.90313221142128	9.95619761350885	9.89234347682689	9.87472737106638	9.93120494201909	10.0073097532748	9.93084601257512
Cnot3	11.3220571541718	11.3919383326012	11.2186609539983	11.3959907505597	11.2193459130981	11.2128218330459	11.288221503429
Mir3572	0	0	0	0	0	0	0
Leng1	8.64818741509546	8.62996732912508	8.65014746592846	8.73157051241875	8.71358010267954	8.62944104764599	8.67522991005895
Tmc4	11.0364240385102	11.0975720191174	10.9792263695629	11.1000013571198	11.1692254457496	11.1921481169479	11.1469344565213
Mboat7	9.98350563870432	10.0378100563648	9.92402456994872	9.98863484927251	10.0349733688364	10.1298461600799	10.068753965014
Tsen34	10.4204704274754	10.5107575633417	10.5798441407814	10.4325145252552	10.3640243493199	10.5192781682334	10.4270935831544
Rps9	13.1364676110746	13.1695449623627	13.224196481822	13.1309222911136	13.1329794233142	13.3033150777956	13.2273213404892
Pirb	3.49407198988534	3.51169492742977	3.48605001699765	3.48049037370236	3.54892908089282	3.56785066365445	3.53906726284089
Pira6	0.16621906524849	0.162182367328382	0.162428551055675	0.162362729577792	0.162313939129547	0.174950095874727	0.178768245227136
Pira2	-1.81938061859259	-1.81939133593688	-1.81932883264229	-1.81934554410117	-1.81935793149858	-1.81511948090582	-1.81521033186669
Pira1	0	0	0	0	0	0	0
Pira7	0	0	0	0	0	0	0
Pira4	0	0	0	0	0	0	0
Pira11	0	0	0	0	0	0	0
Gm14548	0	0	0	0	0	0	0
Lilra6	0	0	0	0	0	0	0
Lair1	2.39041293281548	2.3779913787392	2.37286283395102	2.38519253808943	2.37589595275026	2.40061940476429	2.39172043229593
9430041J12Rik	0.461910062056148	0.473390860781185	0.462159616019635	0.4620790787469	0.462019383847041	0.478778362709914	0.474331934765573
Ttyh1	11.3493543453506	11.4245212205119	10.9323663866448	11.2574834737175	11.3740998929164	11.3190228118925	11.0439439976366
D030047H15Rik	2.05037432088085	2.05342757349568	2.06298837747266	2.04851625726582	2.04356772205327	2.03504313250665	2.0431311709436
Leng8	12.1599990423254	12.1406899691241	11.7648054421599	12.1340199809429	12.1412269136138	12.146328733445	12.4226005517783
Leng9	8.10087634138426	8.22719110416818	8.09742758123743	8.21217292732615	8.11818220135117	8.15282839299205	8.14103159205883
Cdc42ep5	5.87081375565992	5.8099932158544	5.77557214700228	5.85408854824537	5.84561833061345	5.91560446155651	5.81598781356572
Lilra5	1.17708162842374	1.18060337829357	1.18321790441453	1.16936915959085	1.169270578258	1.19443447983615	1.17749999820517
Ncr1	0	0	0	0	0	0	0
Gp6	0	0	0	0	0	0	0
Rdh13	9.27459794859466	9.36740668958949	9.33346646553566	9.32202677913292	9.3297427077665	9.26340542797917	9.28701814104014
Eps8l1	7.23780612549643	7.30137393062833	7.32535090468018	7.49321920202247	7.23684998706873	7.37540902127818	7.45047368942681
D630041G03Rik	4.05975565643472	4.06631033526155	3.97611082062613	3.97428942351203	4.02540094198242	4.01713331345732	4.00381521531536
Ppp1r12c	11.4436890890865	11.5099874453925	11.5343978658889	11.4729418912908	11.500258591475	11.5514858595005	11.5331268517027
Tnnt1	-0.70177201309916	-0.701796329285529	-0.683029580164769	-0.701692502731974	-0.70172057169495	-0.701724431756695	-0.701741039753589
Tnni3	-0.568240454334528	-0.580137137710755	-0.583823552144433	-0.583861966287567	-0.583890432948419	-0.583894346137147	-0.58391117840144
Dnaaf3	1.79205895683464	1.79168303514592	1.8030008205432	1.82358122535473	1.80133096031144	1.78854738580686	1.79253782831641
Syt5	11.4683534189369	11.5333187814942	11.357244648405	11.4877402634032	11.3581648894257	11.4607609814322	11.2763693536714
Ptprh	1.12580332212831	1.14795121629055	1.12342167252975	1.12291874057608	1.11410297558015	1.11409012342277	1.1140348372256
Tmem86b	6.69907382976806	6.61577906793583	6.57659977571348	6.6821845567655	6.59521907789394	6.57826883356332	6.64477875554866
Ppp6r1	12.6509702442683	12.714332641331	12.6346992503738	12.6962418151906	12.5335603937277	12.6338444375324	12.5447221251582
Hspbp1	10.4163542717946	10.4962659214239	10.4717757352323	10.4890854510875	10.4533153032118	10.5363591990906	10.4831770044228
Brsk1	10.140666399357	10.1540821853236	10.0886858301347	10.1881469276399	10.1307592749956	10.1218865785816	10.1570959976813
Tmem150b	-2.75150590423614	-2.75151165100318	-2.75147815192223	-2.74703708420245	-2.75149374287487	-2.75149465562549	-2.75149858241031
Suv420h2	8.97759701653171	9.0652403683595	8.97670830287116	9.03474302174945	8.98059111723623	8.97014564749122	9.08053385910179
Cox6b2	1.09031046889449	1.09767953532885	1.10096373503926	1.09136970401399	1.08248020740243	1.08246741711692	1.09485107124798
Fam71e2	0	0	0	0	0	0	0
Il11	6.68781375106541	6.6938904028087	6.43611431002429	6.72330663233285	6.52504694805729	6.50748981035254	6.53571440383294
Tmem190	-2.80494102806179	-2.80494646550173	-2.80491475720061	-2.8049232343797	-2.80492951840855	-2.80068046457524	-2.80493409907172
Tmem238	8.37451292117727	8.47011410533766	8.54643750146351	8.40143992972688	8.19647308607086	8.32348829477768	8.16248040801568
Rpl28	12.3420290221714	12.3972134025905	12.4021430006876	12.34669953015	12.3671997405515	12.5354083275676	12.4722903338125
Ube2s	9.56673871365712	9.60376876568512	9.55664232951693	9.54079377048884	9.54871083908978	9.69925023756382	9.64364748582507
Shisa7	4.95723970145557	4.9597044384116	4.9458374456898	4.98682938581347	4.95522368386288	4.98791059567012	4.9701202255071
Isoc2b	9.15638028111943	9.17854673289302	9.2871558262301	9.19161086286291	9.24415290684137	9.31821422694795	9.2488919620549
Isoc2a	9.62060816579802	9.6756695138997	9.59218748274747	9.53402473166741	9.72950099533468	9.9047106151963	9.75107942421996
Zfp628	9.73569186048987	9.83569206421494	9.65954224117283	9.76191452284209	9.67325573049783	9.67991763924144	9.6798967577892
Nat14	8.51266297117704	8.58304131852139	8.66698287170692	8.61845002032964	8.53083525402741	8.58755473029665	8.53172039260351
Ssc5d	5.15123250326013	5.135556985734	5.0763840048168	5.10271163137562	5.09410920304876	5.1341213717832	5.15866091714068
Sbk2	3.03282280908607	3.02405396159967	3.06913846822533	3.04934501241814	3.02687990529605	3.0676177765384	3.00959084596618
Sbk3	4.19662238909279	4.19707020512578	4.14720239592447	4.17010976213479	4.23739243987787	4.19103059112274	4.17366296919096
Zfp579	8.57737435282276	8.74512853262069	8.58869169972126	8.63198765299217	8.43547418855957	8.54406150414417	8.68726013602277
Fiz1	10.1355432274276	10.1566958879946	10.1222231067857	10.1651863344097	10.0749357989243	10.0964813565749	10.0934449692133
Zfp524	8.07253910305064	8.12979149572578	8.17513873553542	8.10822493644848	8.00996056149138	8.14099387960091	8.06213735782791
Zfp865	10.3072554320357	10.4045272960484	10.2864378461116	10.3600279030091	10.3327448047689	10.3863149654513	10.3464823228698
Zfp784	7.81872270138027	7.91462391534203	8.06834808435812	7.88019966041245	7.70400926690484	7.8008968442824	7.8190838172201
Zfp580	6.9370180485933	6.94199104461624	6.86598215587495	6.88949547513999	6.88116329570044	6.85675848858355	6.80874493521355
Ccdc106	3.61202982408672	3.65438080166327	3.61044604700489	3.63784593759731	3.61929863500219	3.61497371296231	3.6492765973028
U2af2	12.2767707216992	12.3889885298909	12.3177534584192	12.3130112176551	12.2780395377989	12.3987377972518	12.3616166806834
Epn1	12.4838934527418	12.4705971005498	12.3939222896782	12.4554906381843	12.429658488491	12.4556071532113	12.4548731334039
Rfpl4	0	0	0	0	0	0	0
Rasl2-9	-0.267651741358271	-0.263961879698653	-0.271482250500917	-0.267152029596244	-0.267328518219782	-0.271571436292517	-0.2674571602011
Vmn1r55	0	0	0	0	0	0	0
Vmn1r56	0	0	0	0	0	0	0
Vmn1r57	0	0	0	0	0	0	0
Nlrp2	0	0	0	0	0	0	0
Gm5065	0	0	0	0	0	0	0
Vmn1r58	0	0	0	0	0	0	0
Vmn1r59	0	0	0	0	0	0	0
Vmn2r28	0	0	0	0	0	0	0
Vmn1r60	0	0	0	0	0	0	0
Vmn1r61	0	0	0	0	0	0	0
Vmn1r62	0	0	0	0	0	0	0
Vmn1r186	0	0	0	0	0	0	0
Vmn1r63	0	0	0	0	0	0	0
Vmn1r187	0	0	0	0	0	0	0
Vmn1r64	0	0	0	0	0	0	0
Vmn1r65	0	0	0	0	0	0	0
Nlrp4c	-2.88502315790089	-2.88898417611181	-2.88895505186727	-2.88896284216766	-2.88896861515307	-2.8889694087409	-2.88897282229541
Zfp787	9.8234824485096	9.88260187718846	9.97390075815789	9.91582312241392	9.80486863143071	9.84439108376066	9.81174007952051
Zfp444	9.18090952103942	9.17913078266501	9.24525921569227	9.23082253557657	9.1671455965589	9.25663095994481	9.25934039546513
Galp	0	0	0	0	0	0	0
Zscan5b	0	0	0	0	0	0	0
Gm6792	0	0	0	0	0	0	0
Zfp667	9.06864949943147	8.96310065004286	9.01945116700588	8.95245044942606	8.99202826310241	9.00096648784442	8.98533275967324
Zfp583	5.85622010482134	5.86933550593797	5.93586762807745	5.81594785246249	5.76889734767681	5.81790158613327	5.83022084358182
Zfp78	7.44888981498895	7.38600075706462	7.4492004038858	7.44326936041991	7.43034398118533	7.31436559993885	7.50514317833788
Zfp28	8.40484318607792	8.43536763074994	8.44039100339695	8.43787623736171	8.49876856826074	8.33894521611321	8.37703655944547
Gm16532	1.43647531823691	1.41652557829805	1.42170823546201	1.4213604949893	1.43796029829476	1.44199777534681	1.42091473147034
Olfr1344	-0.47275427683176	-0.472781796575725	-0.472621340321229	-0.468243768939236	-0.464157429160612	-0.464200583288916	-0.472719210663246
Olfr1336	0	0	0	0	0	0	0
Olfr1346	0	0	0	0	0	0	0
Olfr5	-0.808545536091827	-0.808567285636505	-0.808440464808117	-0.808474367622599	-0.791519100099737	-0.808502956110324	-0.808517821566802
Olfr1347	-2.79835911245929	-2.7983645868666	-2.7983326644905	-2.79834119854785	-2.79407353603545	-2.79834839471194	-2.79835213651553
Olfr1348	0	0	0	0	0	0	0
Olfr1349	-1.80177354504505	-1.80178446912294	-1.80172076949575	-1.80173779861104	-1.79322173079737	-1.80175215816526	-1.80175962477253
Olfr1350	0	0	0	0	0	0	0
Zim2	0	0	0	0	0	0	0
Zim1	9.03000884674152	9.0776659790357	9.03652281975604	9.22185544563263	8.71983530465276	8.6879770219837	8.83600841077729
Peg3	14.4088879439395	14.4549080090106	14.3340963558679	14.5400659927773	14.2128147044869	14.1716579930207	14.3222251476186
Peg3os	2.8718609899106	2.85960297799355	2.8749435047074	2.89550316947781	2.90231682946665	2.91423742631819	2.92087996165322
Usp29	8.37693489454012	8.37673769545351	8.32625968867391	8.4284453866181	8.30507323328554	8.20690657918684	8.28773429021147
Mir3099	0	0	0	0	0	0	0
Zim3	-0.492201187579415	-0.4922281783677	-0.492070786421745	-0.487705034712504	-0.487877516057195	-0.4921483446343	-0.479731268681462
Aurkc	0.915024939204566	0.902928275792453	0.921684312311128	0.912066545201821	0.903151655576926	0.903140269754815	0.91970775995529
Zfp954	9.03239077652734	8.95622228170118	8.95013878249514	8.93870250469265	9.03066654087884	9.04259569921071	8.92807758150184
Zfp773	3.64944032614111	3.606228138984	3.62695744854304	3.64529740300188	3.65076097994278	3.61822762311517	3.62518416605753
Zfp418	6.79339250954462	6.74644400852762	6.79711986602188	6.84152032638387	6.86816133527085	6.74189864020106	6.85980774935709
Zfp772	7.99430342280703	7.93759773598183	7.95191498859245	8.02909966671709	8.00524880048645	7.97062124836806	8.02134376127415
Vmn2r29	6.44918784510195	6.56749608556649	6.57118133242582	6.58838248006017	6.51864929976196	6.55032189874223	6.56045987051642
Clcn4-2	11.5824339042325	11.5918947376858	11.5769112968958	11.5898253444245	11.6190813578141	11.6319968190868	11.5953855842489
Mir5620	0.00806386012626379	1.46844001430368e-05	0.00484202762037613	0.00898625199765236	0.000133413166858331	0.000127360744463317	0.00842310101898906
Vmn2r30	0	0	0	0	0	0	0
Vmn2r31	0	0	0	0	0	0	0
Vmn2r32	0	0	0	0	0	0	0
Vmn2r33	0	0	0	0	0	0	0
Vmn2r34	0	0	0	0	0	0	0
Vmn2r35	0	0	0	0	0	0	0
Vmn2r36	0	0	0	0	0	0	0
Vmn2r47	0	0	0	0	0	0	0
2810047C21Rik1	4.65550187130986	4.67188201527385	4.65497016811324	4.61729430068862	4.64903885559924	4.63313153767475	4.62707496536304
Vmn2r41	0	0	0	0	0	0	0
Vmn2r42	0	0	0	0	0	0	0
Vmn2r43	0	0	0	0	0	0	0
Vmn2r44	0	0	0	0	0	0	0
Vmn2r45	0	0	0	0	0	0	0
Vmn2r40	0	0	0	0	0	0	0
Vmn2r39	0	0	0	0	0	0	0
Vmn2r38	0	0	0	0	0	0	0
Vmn2r37	0	0	0	0	0	0	0
Vmn2r46	0	0	0	0	0	0	0
Vmn2r48	0	0	0	0	0	0	0
Vmn2r49	0	0	0	0	0	0	0
Vmn2r50	0	0	0	0	0	0	0
Vmn2r51	0	0	0	0	0	0	0
Vmn2r52	0	0	0	0	0	0	0
Vmn1r66	0	0	0	0	0	0	0
Vmn1r67	0	0	0	0	0	0	0
Zik1	6.55917819232343	6.6304980238951	6.64181689388202	6.64716523846271	6.69495201308424	6.69857132131374	6.60192673252623
Vmn1r68	0	0	0	0	0	0	0
Vmn1r69	0	0	0	0	0	0	0
Vmn1r70	0	0	0	0	0	0	0
Nlrp4b	0	0	0	0	0	0	0
Vmn1r71	0	0	0	0	0	0	0
Zscan4a	0	0	0	0	0	0	0
Zscan4b	0	0	0	0	0	0	0
Zscan4c	0	0	0	0	0	0	0
Zscan4d	0	0	0	0	0	0	0
Zscan4f	0	0	0	0	0	0	0
Vmn1r72	0	0	0	0	0	0	0
Vmn1r73	0	0	0	0	0	0	0
Vmn1r74	0	0	0	0	0	0	0
Vmn1r75	0	0	0	0	0	0	0
Vmn1r76	0	0	0	0	0	0	0
Vmn1r77	0	0	0	0	0	0	0
Vmn1r78	0	0	0	0	0	0	0
Vmn1r79	0	0	0	0	0	0	0
Vmn1r80	0	0	0	0	0	0	0
Gm4224	0	0	0	0	0	0	0
Vmn1r81	0	0	0	0	0	0	0
Vmn1r82	0	0	0	0	0	0	0
Vmn1r83	0	0	0	0	0	0	0
Vmn1r84	0	0	0	0	0	0	0
Zfp551	7.3640457780698	7.33231265150187	7.42013491220952	7.35877300827255	7.31119304198576	7.50351862107811	7.43021600087132
Zfp606	8.59770249435914	8.50597827274919	8.60882409459619	8.697288684602	8.50921576140611	8.51898976348314	8.53293004131489
2900092C05Rik	0	0	0	0	0	0	0
Vmn2r53	0	0	0	0	0	0	0
Vmn2r54	0	0	0	0	0	0	0
Vmn2r55	0	0	0	0	0	0	0
Vmn2r56	0	0	0	0	0	0	0
Zscan18	7.52548211815049	7.57659252318244	7.45595727649015	7.51575428871381	7.54482516841073	7.59981218120578	7.49434532459546
Zfp329	9.5342349391274	9.40540293032219	9.47356211309512	9.55024194103944	9.64296429696955	9.40480171726346	9.64238816506727
Zfp110	10.8817387977127	10.8443628491562	10.8103869768305	10.8608944058404	10.8073726548262	10.7934725593654	10.7711711576635
Zfp128	6.7200295881618	6.72153892959867	6.67806576647216	6.77829120293481	6.76170167961125	6.74002092980247	6.76261088913622
Zscan22	9.48041850758289	9.49948648045609	9.47863305691568	9.51126104323938	9.48469538232833	9.50241506516968	9.54947225448327
Rps5	13.1416320433989	13.2082209626032	13.2166786081027	13.1852370186065	13.2659181311857	13.474428108734	13.3875630480386
Rnf225	4.4520820316374	4.48768904362091	4.41944811879121	4.48578775973567	4.5004938330289	4.45407817505307	4.45973482144036
Zfp324	10.8502376299871	10.8531795819849	10.6620096241842	10.8706091665711	10.7829568160168	10.799675775527	10.7523439292505
Zfp446	9.03087059745803	9.0361764558734	8.96262349883813	8.9815891299849	8.95410103880919	9.04883268846924	9.02188369121957
Slc27a5	1.07327147370575	1.08093668277586	1.07365674884823	1.09101841637583	1.08194252081625	1.07342760663081	1.10209806559804
Zbtb45	8.53921025000984	8.57945594836567	8.52869525870227	8.52278034226805	8.41477323978363	8.49763099555681	8.48429128928173
Trim28	12.4065207687283	12.4497697870018	12.4521194512141	12.4740345060219	12.2928682910239	12.3792322592694	12.3474725222716
Chmp2a	11.6513463862972	11.7358079730042	11.705013435367	11.6507915194664	11.7173085939269	11.8668805371668	11.7555745768636
Ube2m	10.9009999229073	10.9865081590613	10.907073953241	10.8983951974763	11.0409931676308	11.1614452584728	11.0186265398666
Mzf1	6.02063016469418	5.94507376105268	6.02129369970809	5.97443812243934	5.91024931244657	5.94414938682721	6.02014534519177
Vmn1r85	0	0	0	0	0	0	0
Vmn1r86	0	0	0	0	0	0	0
Vmn1r87	0	0	0	0	0	0	0
Vmn1r88	0	0	0	0	0	0	0
Vmn1r89	0	0	0	0	0	0	0
6330408A02Rik	8.49814189966206	8.55975966365372	8.53731861961807	8.55231350659616	8.38589552429689	8.56992590066149	8.50360868299373
Lig1	8.29749667974976	8.27875648484521	8.37919123392329	8.31191753493261	8.28295857420314	8.25464854620209	8.19316465991563
Pla2g4c	1.54844511902271	1.56758801982669	1.55357473030048	1.56195886699092	1.59859746720656	1.54866250356706	1.5485866128494
Cabp5	-2.80494102806179	-2.80494646550173	-2.80491475720061	-2.8049232343797	-2.80492951840855	-2.80068046457524	-2.80493409907172
Bsph1	0	0	0	0	0	0	0
Bsph2	0	0	0	0	0	0	0
Sult2a5	0	0	0	0	0	0	0
Sult2a2	0	0	0	0	0	0	0
Sult2a1	0	0	0	0	0	0	0
Sult2a4	0	0	0	0	0	0	0
Sult2a3	0	0	0	0	0	0	0
Sult2a6	0	0	0	0	0	0	0
Sult2a8	0	0	0	0	0	0	0
Sult2a7	0	0	0	0	0	0	0
Nlrp5-ps	4.86388786529792	4.92205087091083	4.95713295760499	4.86789509381352	4.86389888427324	4.90137744142033	4.86856962387518
Vmn1r90	0	0	0	0	0	0	0
Obox7	0	0	0	0	0	0	0
Obox2	0	0	0	0	0	0	0
Obox1	0	0	0	0	0	0	0
Obox3	0	0	0	0	0	0	0
Obox5	0	0	0	0	0	0	0
Obox6	0	0	0	0	0	0	0
Crx	-2.75150590423614	-2.75151165100318	-2.75147815192223	-2.74703708420245	-2.75149374287487	-2.75149465562549	-2.75149858241031
Crxos	0	0	0	0	0	0	0
Sepw1	10.828290393305	10.9160142792433	11.0740199419033	10.7566793145899	10.6176582824962	10.7574144859796	10.6859850681297
Gltscr2	11.8806661862912	11.9007399097157	11.9381427456134	11.9231165959052	11.8920979109415	11.9365093899455	11.8610535505178
Snord23	-2.79835911245929	-2.7983645868666	-2.7983326644905	-2.79834119854785	-2.79407353603545	-2.79834839471194	-2.79835213651553
Ehd2	5.58720694342356	5.70712435084521	5.53386923340288	5.65019033181493	5.66887277150459	5.56313861926195	5.57390632723071
Gltscr1	8.85836758954017	8.9955597071368	8.85514254471343	9.04344751241623	8.9025314568064	8.90698125819948	9.08155699947042
Zfp541	3.75456391079151	3.77872117351773	3.79289226675471	3.8093642208244	3.73323672011169	3.74553114974543	3.79199283619246
Napa	13.1397542665259	13.1513886331615	13.1204390507047	13.1155889243361	13.1122305338341	13.1966167260322	13.1496073163657
Kptn	7.96799750469561	7.99468475804324	8.09826585879753	7.9814523065673	7.84484339255528	7.93886683432298	7.94038947544638
Slc8a2	7.04021833789307	7.04467243424081	7.01111224693461	7.02547053584728	6.95809105720501	6.9505193005312	7.0047328089532
Meis3	10.4804648022167	10.4913845185744	10.4054795763056	10.5118221115281	10.3620052843831	10.4999643409632	10.4219582813223
Dhx34	10.252764193144	10.2863527634212	10.2289108925408	10.2790235489513	10.1086410527147	10.1223504782669	10.2085584440042
C5ar2	-0.0359429959227031	-0.0439328241774898	-0.0437204021795476	-0.0437772024437776	-0.0395763284411186	-0.043825091295978	-0.0273978344194993
C5ar1	3.79336159739903	3.72325189466305	3.76353363769938	3.79013372271017	3.78332399736941	3.76281534773725	3.79688006919644
Inafm1	10.1081809968916	10.066199103445	10.1157385998567	10.115840413255	10.0322259394309	10.0419197948559	10.11560625643
Ccdc9	10.8212410021809	10.8843617218308	10.845454023588	10.8383197982053	10.5853196363181	10.8128721225413	10.8022586827785
Bbc3	9.47780802928382	9.482666933835	9.45188716235015	9.47250669956225	9.32625356086237	9.40531311860178	9.5699245262331
Sae1	11.0214155467368	11.0440215207854	11.1460628808765	11.0844485338455	11.0027355000946	11.0689959930767	11.0641744410479
Zc3h4	10.5644271902204	10.7257965159639	10.4873888680105	10.6202216719376	10.5984842625441	10.5700154479698	10.610793646896
Tmem160	9.78332374060689	9.80254863096575	9.77230537807493	9.78808983368502	9.92023689635765	10.1698981971064	10.0972051585119
Npas1	-1.27971043328037	-1.2876451340149	-1.28755621011196	-1.28757999264908	-1.28759761818442	-1.28760004119478	-1.2834873690308
Arhgap35	12.2050448546756	12.269312597903	12.1839357595671	12.2688900381614	12.1580326368509	12.1513571028342	12.1496221359381
Ceacam-ps1	0	0	0	0	0	0	0
Ceacam15	0	0	0	0	0	0	0
Ceacam9	-1.84243388130224	-1.84642847774255	-1.84636763870364	-1.84638390775194	-1.84639596600574	-1.84217491169377	-1.84640475475718
Ap2s1	10.5362663333997	10.6521341661834	10.5283970745075	10.6156464372649	10.5570806096795	10.7546895389074	10.6256543192482
Slc1a5	8.75252100203612	8.79660048222162	8.73549590887922	8.80665690132474	8.78287327602056	8.78204650873272	8.9714053595081
Fkrp	10.1519887096638	10.2491170275442	10.2336088999704	10.2123010105479	10.1200520502206	10.2241147407908	10.1799831759059
Strn4	11.743861240527	11.714690318513	11.7546524900276	11.8057591351084	11.5502233185072	11.6388796091489	11.6381516416602
Prkd2	9.42873486177564	9.49541043981821	9.41071990583898	9.42522778159569	9.45068992594276	9.44236804026082	9.45501927992547
Dact3	7.6342740841008	7.61839090648709	7.70518511451252	7.61512762388305	7.58252620125399	7.54208660381821	7.57583662892341
Gng8	1.5563091315441	1.55583658516729	1.55405103546854	1.54912853189988	1.55309424465302	1.54882382239346	1.58121873076433
Ptgir	4.69610987720906	4.64273870986695	4.62033297114799	4.6166311531527	4.66500394934621	4.66059031569338	4.72703535805933
Calm3	12.5350675203347	12.6370255431641	12.621657528029	12.5818837195504	12.5572019938562	12.5816444236007	12.525939093294
Pnmal2	12.7770605363758	12.7885727529454	12.7672549070492	12.7985416720767	12.6321477512725	12.6288615648225	12.5649592915243
Pnmal1	10.7653177166823	10.7969792420434	10.6399390263298	10.7590545108923	10.7298722149329	10.7077023360123	10.6599059036515
Ccdc8	8.0520253858712	8.07469874568425	8.08272862796852	8.15431288184238	7.92403917123729	8.00894960091197	7.9821622741182
Ppp5c	11.2858395999609	11.369268212868	11.3775565709304	11.3753477534658	11.2461823260906	11.3421376880751	11.3391172469368
Hif3a	2.30207431455245	2.28196530697252	2.2676476383252	2.2761161261181	2.30060183891119	2.30042295708854	2.28346901582727
Psg16	7.3320995709901	7.36451561149759	7.38049990916089	7.35561140292802	7.38821290899876	7.43713304837417	7.35614191545032
Ceacam3	-0.023815547838289	-0.0122615350584157	-0.0144731863595509	-0.0236936631725175	-0.0194761081431526	-0.0237426263329402	-0.0196103459059663
Psg29	0	0	0	0	0	0	0
Psg-ps1	-2.93411569333105	-2.9303125444693	-2.93409262096737	-2.93410007042169	-2.93410558991736	-2.9341063485987	-2.93410961183956
Ceacam5	0	0	0	0	0	0	0
Ceacam14	0	0	0	0	0	0	0
Ceacam11	0	0	0	0	0	0	0
Ceacam13	0	0	0	0	0	0	0
Ceacam12	0	0	0	0	0	0	0
Igfl3	0	0	0	0	0	0	0
Mill1	0	0	0	0	0	0	0
Psg18	0	0	0	0	0	0	0
Psg28	0	0	0	0	0	0	0
Psg26	0	0	0	0	0	0	0
Psg25	0	0	0	0	0	0	0
Psg27	0	0	0	0	0	0	0
Psg23	0	0	0	0	0	0	0
Psg21	0	0	0	0	0	0	0
Psg20	0	0	0	0	0	0	0
Psg22	0	0	0	0	0	0	0
Sycp1-ps1	0	0	0	0	0	0	0
Psg19	0	0	0	0	0	0	0
Psg17	-2.80494102806179	-2.80494646550173	-2.80491475720061	-2.8049232343797	-2.80492951840855	-2.80068046457524	-2.80493409907172
Mill2	3.79651809153559	3.81262198754457	3.83228179735864	3.79511332339854	3.78477929488381	3.82828178269979	3.75088224785879
Pglyrp1	-1.7550038271661	-1.75501529381318	-1.75494845327913	-1.7460869294384	-1.75497956155779	-1.75498138276254	-1.75498921786606
Ccdc61	7.88251846767924	7.86497448555915	7.88015023127054	7.81326948219289	7.85209439659952	7.87610304908825	7.86959624647949
Nova2	8.23886913375368	8.34135959822645	8.29074632764211	8.32204282694541	8.27868719476853	8.23859632465911	8.50285528574302
Nanos2	-0.829473834310814	-0.841426172304933	-0.836719673850418	-0.841336257253245	-0.841360581354548	-0.841363925490369	-0.841378311140564
Mypop	9.65252186451925	9.83622780324173	9.63564505534957	9.76981224477332	9.59885243886037	9.64721309764231	9.70950310665464
Irf2bp1	11.018325041789	11.1848427777089	11.2638823936095	11.1312473505614	10.92024642497	10.8900586499923	10.926997134149
Foxa3	8.86919680639785	8.88080327109792	8.9783066808332	8.97376421876317	8.62251565311581	8.66881596677318	8.72193256167631
Sympk	12.555484001532	12.6183479535698	12.5693428481693	12.6079363995199	12.4873366272415	12.5320649195299	12.5637979750739
Rsph6a	-0.858839560869976	-0.870723842471064	-0.870604910078658	-0.870636716941488	-0.866431290140194	-0.870663530731991	-0.870677470745291
Dmwd	10.3001087490869	10.3384736328608	10.3043161449909	10.3882824002626	10.1384300973757	10.2566593493854	10.2664342086206
Dmpk	11.5762331403077	11.697267206988	11.6097930103698	11.4360565265536	10.8399750242215	10.8555708477761	10.673693494777
Mir3100	-0.0445223921015865	-0.060354860151712	-0.0601459314264929	-0.0602018031459857	-0.0602432131159662	-0.0560362197775332	-0.0520324072481707
Six5	9.24990162796385	9.3195288737727	9.29542066935786	9.33591320993091	9.2099112908638	9.25950974239848	9.31890888343605
Fbxo46	8.7738045648479	8.79571005948726	8.75408705741014	8.73959141353551	8.76599228311822	8.78751867079959	8.62837255910791
Qpctl	10.9400453184461	10.9235260546155	10.7887183351342	10.8959001601134	11.0922139917545	11.1358872317453	11.0035438685242
Snrpd2	9.91363615166496	9.90934822718583	9.90389731555023	9.91454621454401	10.0158827333551	10.052848600077	10.0070557001092
Gipr	9.68862472949248	9.76430894669207	9.6180667423718	9.66149005989139	9.37450735653749	9.40457009803613	9.41536166849006
Eml2	10.6801665777865	10.7131872392574	10.774632836817	10.6544917663757	10.6808161068302	10.7844640163311	10.7373151244894
Mir330	0	0	0	0	0	0	0
Gpr4	4.26934047283918	4.29742618002237	4.21645263919855	4.27987663152547	4.26060686681471	4.25231957158557	4.24667061383886
Opa3	10.1985686222532	10.3326912318662	10.2456754969979	10.2307697940207	10.1930105258206	10.2592242696216	10.1729506458907
Vasp	10.723651085501	10.7376384859726	10.6680625655649	10.7199018884206	10.7665712674188	10.726618491481	10.712007213722
Ppm1n	0	0	0	0	0	0	0
Rtn2	9.87205581191643	9.91571761846086	9.90993126561909	9.8055199151249	9.73878572030865	9.89686786720065	9.74595784975143
Fosb	6.9209497799751	6.91945903556367	6.87884363167942	6.91588818372145	6.94440161949286	6.82266632141228	6.81219059028006
Ercc1	8.13579004389347	8.18826026255985	8.1599127660165	8.10466934984964	8.04704158874531	8.07583581311296	8.09889973706649
Cd3eap	8.77955623196973	8.83899148355429	8.91308004918117	8.82338795262718	8.63513789281745	8.80929058828039	8.6785198019137
Ppp1r13l	8.72230509406658	8.81453455728766	8.63102652890898	8.74593473040352	8.78373415724704	8.85061419043577	8.79269976605794
Ercc2	10.2159365903704	10.228152496543	10.1409618216787	10.285878825957	10.0841907820532	10.2752597800507	10.1912198579367
Mir343	-0.259788218646803	-0.279558580241085	-0.274808351571387	-0.279426631345579	-0.279462328962222	-0.279467236616799	-0.279488347757687
Klc3	9.50462498582168	9.54335130718651	9.47818728855121	9.46396678385207	9.20664027472613	9.38096288464491	9.29144052048902
Ckm	-1.22758540179852	-1.22760159345927	-1.22750717001445	-1.22753241454647	-1.22328674231802	-1.22330874228279	-1.22340338449019
A930016O22Rik	4.19235178921417	4.22435463425773	4.16417261514071	4.18187135042106	4.16301412674808	4.1982044755201	4.18468440663894
Mark4	9.95730287744703	10.0124651211898	9.92255669103566	9.99091113500138	9.85041045254258	9.78166483804624	9.88134540492977
Bloc1s3	8.58506218945271	8.67308960236837	8.66874455122742	8.60105496469514	8.62590311047444	8.62687643499849	8.57310474022865
Trappc6a	9.00910227658884	9.08615350729982	9.05604487274383	9.00435124896128	9.07200422966838	9.28369885964051	9.18631483697777
Nkpd1	3.46805702944568	3.45859612888652	3.42997082641854	3.4583792064672	3.46049191020507	3.47617349159882	3.43902365910095
Ppp1r37	12.1952249102624	12.3057008493243	12.3235846609685	12.3026361374903	12.0006748985411	12.1200545992348	12.0970766766374
Gemin7	9.3655540054225	9.3992067623256	9.43857994452589	9.33239337527669	9.27991332587695	9.45960330629192	9.41134893693244
Zfp296	4.46901042396699	4.57554954095076	4.52166894485015	4.57138841857267	4.47340933921528	4.50095670059492	4.52564193483013
Clasrp	10.0035417403087	10.0394511095585	10.0186084516899	10.0746968318526	9.85144759449971	9.98772676463462	9.92333136827829
Relb	9.36615238192438	9.44302551624952	9.47187737735912	9.48692955324887	9.19984584078292	9.23274949123981	9.29162057803467
Clptm1	11.8860937856879	11.8997091996586	11.8788498179492	11.931293055813	11.8192267202181	11.8849518491862	11.8106188647805
Apoc2	0	0	0	0	0	0	0
Apoc4-apoc2	0	0	0	0	0	0	0
Apoc4	0	0	0	0	0	0	0
Apoc1	0	0	0	0	0	0	0
Apoe	10.6798219438129	10.7108370321038	10.4963455473407	10.6759315698971	10.6835198271116	10.6368505242077	10.7109382125896
Tomm40	11.1893281393423	11.1989479049776	11.1830489507834	11.2359294548667	11.129825993688	11.3150255732583	11.2438157964145
Pvrl2	9.53501764959293	9.66685042168777	9.5595406992117	9.63891519891355	9.59242120897111	9.61435567905522	9.60736398920063
Bcam	8.25563230352277	8.37954912423933	8.2433158610793	8.29583889215068	8.1579546386103	8.11933867367487	8.1663689599277
Cblc	9.26386949074917	9.38986532399252	9.36792321143808	9.39522163866512	9.15276383839151	9.24222055153264	9.22238721238414
Bcl3	9.12054261860601	9.36464223893384	9.13297961833662	9.41288640119346	9.22497395412899	9.12031650783897	9.08444842567092
Gm19345	5.06658253841293	5.11613703185941	4.99920746997819	5.03039131721836	5.06682389366223	5.08757273867647	4.99231577947388
Ceacam16	-2.93411569333105	-2.9303125444693	-2.93409262096737	-2.93410007042169	-2.93410558991736	-2.9341063485987	-2.93410961183956
Ceacam19	0	0	0	0	0	0	0
Pvr	9.41298821648479	9.54212763949361	9.40022138022626	9.50071093935329	9.70540212810747	9.71416676771882	9.60537419510807
Igsf23	1.15922064281611	1.18215998985477	1.17332842656325	1.1682732981726	1.15939954312286	1.16362401111461	1.17583808484693
Ceacam20	0	0	0	0	0	0	0
Nlrp9b	0	0	0	0	0	0	0
Vmn1r91	0	0	0	0	0	0	0
Gm16442	0	0	0	0	0	0	0
Gm16451	0	0	0	0	0	0	0
Gm10666	0	0	0	0	0	0	0
Vmn1r93	0	0	0	0	0	0	0
Vmn1r142	0	0	0	0	0	0	0
Vmn1r94	0	0	0	0	0	0	0
Vmn1r95	0	0	0	0	0	0	0
Vmn1r143	0	0	0	0	0	0	0
Gm6164	0	0	0	0	0	0	0
Gm8653	0	0	0	0	0	0	0
Gm8453	0	0	0	0	0	0	0
Vmn1r118	0	0	0	0	0	0	0
Gm4498	0	0	0	0	0	0	0
Gm4187	0	0	0	0	0	0	0
Gm4133	0	0	0	0	0	0	0
Vmn1r-ps79	0	0	0	0	0	0	0
Gm8660	0	0	0	0	0	0	0
Gm5728	0	0	0	0	0	0	0
Vmn1r100	0	0	0	0	0	0	0
Vmn1r149	0	0	0	0	0	0	0
Vmn1r101	0	0	0	0	0	0	0
Gm10670	0	0	0	0	0	0	0
Gm10665	0	0	0	0	0	0	0
Vmn1r103	0	0	0	0	0	0	0
Vmn1r152	0	0	0	0	0	0	0
Vmn1r104	0	0	0	0	0	0	0
Gm5726	0	0	0	0	0	0	0
Gm8677	0	0	0	0	0	0	0
Gm4141	0	0	0	0	0	0	0
Gm4201	0	0	0	0	0	0	0
Gm4541	0	0	0	0	0	0	0
Vmn1r165	0	0	0	0	0	0	0
Vmn1r130	0	0	0	0	0	0	0
Vmn1r155	0	0	0	0	0	0	0
Vmn1r107	0	0	0	0	0	0	0
Vmn1r137	0	0	0	0	0	0	0
Vmn1r166	0	0	0	0	0	0	0
Vmn1r138	0	0	0	0	0	0	0
Vmn1r131	0	0	0	0	0	0	0
Vmn1r111	0	0	0	0	0	0	0
Gm6902	0	0	0	0	0	0	0
Gm4567	0	0	0	0	0	0	0
Vmn1r112	0	0	0	0	0	0	0
Vmn1r113	0	0	0	0	0	0	0
Vmn1r114	0	0	0	0	0	0	0
Vmn1r115	0	0	0	0	0	0	0
Vmn1r116	0	0	0	0	0	0	0
Vmn1r117	0	0	0	0	0	0	0
Vmn1r119	0	0	0	0	0	0	0
Vmn1r120	0	0	0	0	0	0	0
Vmn1r121	0	0	0	0	0	0	0
Vmn1r122	0	0	0	0	0	0	0
Vmn1r123	0	0	0	0	0	0	0
Vmn1r124	0	0	0	0	0	0	0
Vmn1r125	0	0	0	0	0	0	0
Vmn1r126	0	0	0	0	0	0	0
Gm4175	0	0	0	0	0	0	0
Gm4214	0	0	0	0	0	0	0
Vmn1r127	0	0	0	0	0	0	0
Vmn1r128	0	0	0	0	0	0	0
Vmn1r129	0	0	0	0	0	0	0
Vmn1r132	0	0	0	0	0	0	0
Vmn1r139	0	0	0	0	0	0	0
Gm4216	0	0	0	0	0	0	0
Gm4177	0	0	0	0	0	0	0
Vmn1r135	0	0	0	0	0	0	0
Vmn1r163	0	0	0	0	0	0	0
Gm5725	0	0	0	0	0	0	0
Gm8720	0	0	0	0	0	0	0
Gm5891	0	0	0	0	0	0	0
Gm10662	0	0	0	0	0	0	0
Vmn1r148	0	0	0	0	0	0	0
Vmn1r151	0	0	0	0	0	0	0
Gm8693	0	0	0	0	0	0	0
Vmn1r157	0	0	0	0	0	0	0
Vmn1r158	0	0	0	0	0	0	0
Vmn1r159	0	0	0	0	0	0	0
Vmn1r160	0	0	0	0	0	0	0
Nlrp4e	0	0	0	0	0	0	0
Nlrp5	-0.777064391171171	-0.773173166342052	-0.767717129729639	-0.776990864669878	-0.772720039528066	-0.777020397595859	-0.777035755620621
Vmn1r167	0	0	0	0	0	0	0
Vmn1r168	0	0	0	0	0	0	0
Vmn1r169	0	0	0	0	0	0	0
Vmn1r170	0	0	0	0	0	0	0
Vmn1r171	0	0	0	0	0	0	0
Vmn1r172	0	0	0	0	0	0	0
Vmn1r173	0	0	0	0	0	0	0
Vmn1r174	0	0	0	0	0	0	0
Vmn1r175	0	0	0	0	0	0	0
Vmn1r176	0	0	0	0	0	0	0
Vmn1r177	0	0	0	0	0	0	0
Vmn1r178	0	0	0	0	0	0	0
Vmn1r179	0	0	0	0	0	0	0
Vmn1r180	0	0	0	0	0	0	0
Vmn1r181	0	0	0	0	0	0	0
V1rd18	0	0	0	0	0	0	0
V1rd19	0	0	0	0	0	0	0
Vmn1r183	0	0	0	0	0	0	0
Zfp180	10.4749756732127	10.4496059955428	10.6161324869193	10.5752191153949	10.421321164418	10.5750143896968	10.5883172769271
Zfp112	7.27324543754989	7.36456478052236	7.190310276294	7.32925043475797	7.38794977633379	7.25681259299705	7.28980415854862
Zfp235	8.61348785105353	8.6077141187544	8.66371510885108	8.71061422581819	8.72824867310981	8.70142939342009	8.7953330135139
Zfp114	-0.478372247196396	-0.478399622374658	-0.478240004376216	-0.473865136010936	-0.465543715403835	-0.478318654863179	-0.474164484948026
Zfp111	8.42076076195867	8.33826075308801	8.4298358473543	8.39408718374409	8.30672278832195	8.34246074313624	8.31783013593968
Zfp109	7.08572900995921	7.16088397794673	7.18718906483054	7.1609092273521	7.20689510243878	7.14588916196584	7.21634892865434
Zfp108	6.58610521293788	6.60650950409639	6.67637565854405	6.65936973660322	6.71721661967321	6.58784403933831	6.66852569267781
Zfp93	8.02453592477927	8.13192784294888	8.12867733357285	8.18546885405213	8.18427486794388	8.1952883481631	8.14918548214638
Zfp61	9.42426031372308	9.33609073152537	9.4051846064733	9.42464260634755	9.22956356177121	9.33358942604843	9.32213934558023
Zfp94	7.58626129411987	7.58156475887315	7.52640564031632	7.65495437662353	7.61106333028461	7.61730909616886	7.59256784939325
Tescl	3.22466332180579	3.18114457903885	3.21989081695402	3.2303592926285	3.19107899110262	3.25202369522838	3.21891386338751
Lypd5	0	0	0	0	0	0	0
Kcnn4	3.16385529463579	3.15072721272556	3.14393040869414	3.1117547825019	3.12367576513	3.13997172310068	3.13902899541373
Smg9	9.95788876287985	9.99003297259123	10.0110926462641	9.90981337155538	9.82234361731004	9.93552018019301	9.87318942576395
Irgc1	0	0	0	0	0	0	0
Plaur	6.16732773588365	6.20292025987505	6.24220499519243	6.25021646049478	6.14573786228597	6.20011703032234	6.16865658744104
Cadm4	8.63965239808035	8.76268607025159	8.739220289402	8.56971205602594	8.63587897719811	8.62005712331601	8.50578164329344
Zfp428	7.22266693251758	7.27386753922044	7.24721474866458	7.26524462795858	7.22835246871295	7.19762646836835	7.24137456619349
Irgq	11.6698027674822	11.6353933780241	11.4935165049175	11.6494475124788	11.636859522402	11.6022148534687	11.5852825614681
Pinlyp	1.58695823265683	1.59032439607323	1.59831815133557	1.58851875471878	1.57948079851242	1.58789203579685	1.58343323472623
Xrcc1	10.0902670842409	10.1583080914844	10.1031749455871	10.2070064882202	9.99810546502065	10.0356994408503	10.0001210343764
Zfp575	1.69693671867233	1.68468096933444	1.67839877692277	1.67802184198739	1.69037670196332	1.69857352662872	1.68166722558281
Ethe1	7.75404600812159	7.94314599823242	7.87285081684251	7.721416148369	7.77962910783364	7.86407062554623	7.93455103786756
Phldb3	7.13180988354849	7.25048225134361	7.12169448123009	7.14292863280613	7.18651179814314	7.22702855129017	7.26893615421085
Lypd3	-0.768583411389324	-0.768606045284701	-0.768474101944447	-0.755246487994789	-0.764236251951652	-0.76853910709051	-0.768554573483409
Gm4598	2.61812857602503	2.61356672770024	2.62157359353933	2.66296587604673	2.63218527481242	2.62787070133017	2.62313893472309
Tex101	-2.69101494052846	-2.69102106439205	-2.68629533911483	-2.69099491571092	-2.69100198504103	-2.69100295721019	-2.69100713996127
BC049730	0	0	0	0	0	0	0
Gm4763	-2.75150590423614	-2.75151165100318	-2.75147815192223	-2.74703708420245	-2.75149374287487	-2.75149465562549	-2.75149858241031
Cd177	0	0	0	0	0	0	0
Ceacam10	3.5916409990666	3.59389510621279	3.59893405461544	3.59231398957978	3.62732328312198	3.66589694128283	3.58138743552879
Gm5893	0	0	0	0	0	0	0
Lypd4	0	0	0	0	0	0	0
Dmrtc2	0	0	0	0	0	0	0
Rps19	11.8625278519282	11.8256615115779	11.9228665620397	11.8298892442616	11.8720176297817	12.0544284778426	12.0000082219821
Cd79a	4.26594603346464	4.25544894240018	4.24482265826188	4.2285785343359	4.20984824298458	4.2840203769977	4.25520552416774
Arhgef1	11.4441135059425	11.4760359949998	11.4385421447083	11.4544207945324	11.4025509127435	11.4266036935784	11.4872370491335
Rabac1	12.6906586318902	12.6595014162587	12.6673816848401	12.612757986528	12.8521723737728	13.0128360303807	12.9746770404322
Mir7046	-2.83365480008899	-2.83366007982118	-2.83362928497942	-2.83363751941436	-2.83364362280833	-2.83364446190147	-2.82950133335064
Atp1a3	6.40631220058131	6.3135297449983	6.29126097345968	6.25431294876201	6.25157097674076	6.30465656146097	6.24782143958385
Mir7047	0	0	0	0	0	0	0
Grik5	10.5887903667465	10.6511087666139	10.5397803222501	10.6753923541327	10.2879870837967	10.3471641378888	10.4553212939095
Zfp574	9.84002777483829	9.90597623972068	9.82780138439938	9.89640908587655	9.89919203637739	9.83298537463449	9.84555034493966
Pou2f2	0.865471337930543	0.85342255612039	0.849952275952137	0.849846619172208	0.866633280995233	0.858189309102923	0.857977313367034
Mir6537	0	0	0	0	0	0	0
D930028M14Rik	0	0	0	0	0	0	0
Dedd2	9.20945083620911	9.22854458451203	9.20412387184331	9.07503989268041	9.20304120023692	9.19897022776788	9.20399557461178
Mir7048	0	0	0	0	0	0	0
Zfp526	8.9567579202685	8.98579679215485	8.91288567218454	9.02128176731136	8.96845988636162	9.04892370991601	9.00368558463048
Gsk3a	11.8727856222531	11.9810707997505	11.8964563334158	11.8629725852153	11.9497090168904	11.989869751994	12.0466766801427
9130221H12Rik	7.92550385618605	7.86713027837559	7.81838767105156	7.86649299563265	7.94847533818936	7.85162892310027	7.76417958555442
Erf	9.86331406543819	9.91295901259755	9.89594673557703	9.9532230569126	9.6308349837956	9.56142639540335	9.61309947545054
Cic	12.6545789008153	12.7334249284691	12.5002258569226	12.6670199888091	12.5564010406401	12.5706184952704	12.6367642279483
Pafah1b3	8.93654902341837	8.96581165568363	8.97900421344362	8.98663355912712	9.04854794526094	9.15375719894334	9.09981832586161
Prr19	0.358260989086781	0.369843600534061	0.3722525930002	0.358420930999157	0.362639227865787	0.366848407124788	0.358323275851813
Tmem145	7.755958407624	7.75145857923935	7.62951321832797	7.76259421361756	7.61634507858984	7.55102579325889	7.61887378442619
Megf8	11.9323814704656	11.9526453531862	11.8733187071494	11.9247892355778	11.8426386010937	11.8974027286016	11.9477095203906
Cnfn	0	0	0	0	0	0	0
4732471J01Rik	4.38780730851272	4.42369209427087	4.36745294621988	4.40926915772534	4.38601622727905	4.42419721433728	4.41046701759312
Lipe	8.54599405495286	8.56903986447032	8.58858748279031	8.54210101453477	8.5190899535103	8.60117630984214	8.68185743677195
Cxcl17	0	0	0	0	0	0	0
Ceacam1	6.92854735390107	7.03768579182829	6.83554943626287	6.94828195210606	6.93061549004151	6.82664082303105	6.79832971559642
Ceacam2	-0.507442204821918	-0.511462948742253	-0.511308664247936	-0.511349916341781	-0.502894607980154	-0.511384697857928	-0.503121645027818
Erich4	-0.516817444874978	-0.532688570191719	-0.527961452917895	-0.53257759296791	-0.532607616122796	-0.532611743705368	-0.532629499350896
Atp5sl	9.3880535421746	9.37453712221717	9.30319766773365	9.3562621388314	9.36401370912135	9.44554177843336	9.45224717996918
B3gnt8	2.54435999920104	2.57343311379822	2.5482893384465	2.53404116852543	2.53772015199149	2.55008828222116	2.55751111470603
Bckdha	10.1803534599527	10.1897434159819	10.1357984677951	10.0707425675427	10.1347380986402	10.2305693686346	10.1423751459711
Exosc5	9.14260173728993	9.11728635854436	9.18720590843073	9.1593822018597	9.19170966041817	9.22179258355688	9.21505060394809
Tmem91	2.23564415226463	2.26226595554013	2.23650566304631	2.25800470516376	2.28180444360632	2.25282299898873	2.26456303440727
B9d2	8.84692289838978	8.83964267267772	8.85893012059089	8.91040962622983	8.74783274781005	8.9210766693285	8.91313815628009
Tgfb1	6.80647157046312	6.69893238171118	6.57621668399999	6.7529518866649	6.6287897904592	6.54792825686147	6.64958590492357
Ccdc97	11.155635437045	11.257864483513	11.1694780262563	11.2502663967764	11.1657453829105	11.2644014552843	11.2266168906702
Hnrnpul1	12.3767599015163	12.4078665860585	12.3210065092518	12.3877415862839	12.3151051053128	12.3770403281137	12.3474337000839
Axl	6.32547812792183	6.21133705081849	6.1384148612904	6.23662905035699	6.12156971789648	6.042380220986	6.13179159649409
Cyp2s1	1.84871795918546	1.83630532831647	1.85785758793415	1.8345878347459	1.82124720020926	1.82971607530422	1.82530467986941
Cyp2b10	-0.0286046241293954	-0.0286417019957804	-0.028425476617719	-0.0240840690592175	-0.0285261384145123	-0.0285320300329683	-0.00389921160842092
Cyp2b13	0	0	0	0	0	0	0
Cyp2b9	0	0	0	0	0	0	0
Vmn1r184	0	0	0	0	0	0	0
Cyp2a4	0	0	0	0	0	0	0
Nlrp9c	0	0	0	0	0	0	0
Nlrp4a	0	0	0	0	0	0	0
Nlrp9a	0	0	0	0	0	0	0
Vmn1r185	0	0	0	0	0	0	0
Cyp2b23	0	0	0	0	0	0	0
Cyp2b19	0	0	0	0	0	0	0
Cyp2g1	-1.1132399678292	-1.11325824964023	-1.09914923758985	-1.11318018831629	-1.11320129195353	-1.11320419412975	-1.11321668077731
Cyp2a5	-0.0625001953139594	-0.0433948840586968	-0.0532078120625262	-0.0623826954490185	-0.0624241957750253	-0.0624299011997302	-0.0624544441520463
Cyp2a22	0	0	0	0	0	0	0
Cyp2a12	0	0	0	0	0	0	0
Cyp2f2	0	0	0	0	0	0	0
Cyp2t4	-2.88502315790089	-2.88898417611181	-2.88895505186727	-2.88896284216766	-2.88896861515307	-2.8889694087409	-2.88897282229541
Egln2	11.5880743758185	11.6914011671068	11.7090561108118	11.6644144759397	11.5201765755026	11.6310633066035	11.5938477635245
Rab4b	10.6831886634106	10.6254233805736	10.6290310366125	10.5470903799149	10.5079862006374	10.5671204691947	10.4757167922611
Mir3101	2.66000429815807	2.67426845479716	2.65500953324612	2.66702692375883	2.67419895423478	2.66990418132839	2.66917581054189
Mia	2.40656272036139	2.40611719064609	2.44469322582963	2.41676738314278	2.41597677234594	2.42005730735113	2.43978657699496
Snrpa	10.9881465374149	11.0479967370358	10.9281667264468	11.0163872592532	10.8693720470045	10.988398858512	10.9780185147825
BC024978	8.20245237052452	8.21417574016601	8.20696804711821	8.19084943904378	8.23606045310943	8.16338645568426	8.22046907640422
Itpkc	9.40167996427992	9.41207650426891	9.34323805527724	9.50712987311235	9.41413344697454	9.4981425270334	9.42753784925699
Adck4	10.5095534646745	10.5774052905836	10.6614846219501	10.5891813069992	10.5554366645969	10.6478089416284	10.5877554089652
Numbl	9.36163519803765	9.4621356167149	9.4291034602396	9.44200687815364	9.32295904241365	9.34223749418093	9.40938108243983
Ltbp4	6.23497569112746	6.25626046363289	6.11899429663465	6.19225821578233	6.14322499885697	6.1254352214058	6.06293955563968
Shkbp1	9.57628553277392	9.73929400424597	9.64181440048496	9.66477702516046	9.5858058708177	9.66179874983005	9.58961545443671
Sptbn4	11.8714696244687	12.0051557072806	11.8965713965714	12.0046702625761	11.543233918139	11.6663403907032	11.770631881051
Blvrb	6.77005160842378	6.87220578173851	6.88709939593944	6.80097643798533	6.77032924126123	6.83782619218431	6.86985643661254
Sertad3	7.31262645030548	7.36950724390793	7.30866420284138	7.36619421553645	7.37339235607687	7.36375200254001	7.37689597139246
Sertad1	8.10148748894363	8.19288629739347	8.18875523366577	8.07637087685643	8.03463094837763	8.02149179248669	8.10556988478857
Prx	4.22045050757223	4.27371236253342	4.27161584199674	4.31893232308293	4.27993761714073	4.25987476765365	4.25419944392528
Hipk4	-0.768583411389324	-0.768606045284701	-0.768474101944447	-0.755246487994789	-0.764236251951652	-0.76853910709051	-0.768554573483409
Pld3	12.2225644665008	12.3076833337353	12.1760216276474	12.2161022919772	12.3071036500409	12.4156581316722	12.3557042922806
2310022A10Rik	9.74925178969004	9.83385141760597	9.74950819953095	9.79648217345577	9.76010161742417	9.7788017438399	9.71649929032533
Akt2	12.0128211853436	12.0914886101192	12.0296449607031	12.0371100411223	12.0136202424732	12.1228144195273	12.0882519122682
Ttc9b	-1.78224602276214	-1.78628624136777	-1.78159914977989	-1.78623873089196	-1.78625158072656	-1.78625334751812	-1.78626094827668
Map3k10	11.2137821067943	11.2260406891249	11.119443006161	11.1791775846867	11.2115038617792	11.2679815800923	11.2625186436313
C030039L03Rik	6.94686829661721	6.83597482500506	6.97054368355701	6.88702196920966	7.00646084162154	6.93774275166966	7.02731074783497
Zfp60	9.61219270380428	9.55814899143824	9.5994717962661	9.56292342699992	9.70854433137129	9.6072906755277	9.51864447366702
Gm10046	-1.8018172840689	-1.80182819583208	-1.80176456651976	-1.80178157719057	-1.79752252247865	-1.79754370998302	-1.80180337933503
Zfp626	7.89727586236544	7.85083184308017	7.98131118149256	7.97403078917527	8.04878337186176	7.92736055411888	8.00806755533971
Zfp59	8.27211523974907	8.21234426004913	8.33109033940119	8.23669781640881	8.36537753990666	8.18816246860553	8.25321502727179
Zfp607	6.66017769209394	6.64311282554148	6.71265329412819	6.59319035760385	6.7183808038806	6.62715681168301	6.67777888936706
1700049G17Rik	8.05997235934692	8.05060984737624	8.01614945226673	8.06513785410766	8.20750752314331	8.08928895294743	8.13263443137269
Zfp780b	8.73589899155144	8.73048264021515	8.78155971318174	8.75895817091962	8.84645676118429	8.72013343016423	8.81539134547319
Zfp850	7.18022870024094	7.10525034328463	7.17299437343568	7.13051366387206	7.24300932792053	7.13240878312608	7.19667946894832
Psmc4	11.7140790274737	11.7516898018123	11.7214854458084	11.7222541982539	11.6418059839025	11.7990158203371	11.6998456886725
Fcgbp	3.98990873952272	3.99823555355194	4.01044072478383	3.96059264924271	3.99916101135421	3.98289054802419	3.98921586045505
9530053A07Rik	2.52500916135085	2.58448190457334	2.54473748990014	2.54776100111625	2.53835669371754	2.52988081374037	2.54994322642448
Fbl	10.1428232038675	10.1337180021527	10.2797830339745	10.0953582161918	10.0977910146864	10.215693589695	10.2464994767618
Dyrk1b	8.46853027200689	8.45627439594107	8.30081860974209	8.47704158289966	8.38454189171398	8.23421112644276	8.31861370780486
Eid2	9.39958491154178	9.49412228409379	9.49404963030548	9.49802086576362	9.5471001157994	9.54371793219689	9.60431652537129
Eid2b	8.3655863506274	8.36652763021501	8.4389232097071	8.36821705517996	8.33033337746954	8.38036699114531	8.30420293765141
BC089491	0	0	0	0	0	0	0
Dll3	-2.88502315790089	-2.88898417611181	-2.88895505186727	-2.88896284216766	-2.88896861515307	-2.8889694087409	-2.88897282229541
Timm50	9.77097848326622	9.7919244482248	9.77393805303813	9.77395880980541	9.6738313416846	9.79831591089125	9.75633133278458
Supt5	13.4718309381772	13.5011768969515	13.3501450074894	13.4854304280263	13.5490346263914	13.5654130620372	13.5839587475033
Rps16	12.1573657809897	12.0922679161132	12.1069338435812	12.1173457064537	12.1570553425521	12.3390009125561	12.3163490725757
AF357399	-1.24487192858769	-1.24500994982224	-1.24420510337702	-1.24881829993456	-1.24883667463512	-1.24883920085421	-1.24885006808563
Plekhg2	6.96353098787502	7.03646222919148	6.85306514366142	7.00943557921703	6.94235664540451	7.00792085209551	6.97519720183702
Zfp36	9.31089788760111	9.37222174119907	9.10550961815093	9.37886825459968	9.28106163272445	9.23811733669551	9.35475933060422
Med29	8.94209353839177	8.92523705730796	8.94579328478386	9.06237049796912	8.94529235666617	9.006096444365	8.97905843362448
Paf1	10.900159253913	10.9035367451783	10.9519125466023	10.9351030797091	10.9150906232293	10.9274484622212	10.9206257589816
Samd4b	12.5384758129934	12.6059638508315	12.3867737597354	12.5291526749657	12.5000975935002	12.5120715439723	12.4198514807132
Gmfg	4.33878970019679	4.33999638945436	4.35056691438317	4.37118903956082	4.35587481039485	4.39017770273073	4.40973063626987
Lrfn1	8.05367318709799	7.89227839146757	7.93929945795897	7.94320869890581	7.86348729417299	7.87137707648451	7.86341933945022
Mir466f-2	0	0	0	0	0	0	0
1700028B04Rik	0	0	0	0	0	0	0
Ifnl2	0	0	0	0	0	0	0
Ifnl3	0	0	0	0	0	0	0
Sycn	5.83409228684794	6.3714804298925	6.36168077176866	6.31843167764581	5.86182286758106	5.96956717862652	6.03671282707098
Nccrp1	-1.20343482344293	-1.19954631495003	-1.19873355577958	-1.19895078272916	-1.20339958424178	-1.20340222924877	-1.20341360810221
Pak4	10.8393011096838	10.9430323053689	10.8506545590921	10.8912898680777	10.7333506116872	10.771445982539	10.8101815219997
Mir7049	0	0	0	0	0	0	0
Papl	0	0	0	0	0	0	0
Fbxo27	7.33753334927896	7.28727405562502	7.42106376696731	7.32165846595749	7.26355701311597	7.44817987561684	7.38295556925152
Fbxo17	8.27569949937523	8.34894831453961	8.21891256005044	8.26379897855964	8.27891638055691	8.33420983555211	8.2720929786299
Mrps12	11.0604627472992	11.0631391875571	11.0791882261394	11.0796146904895	11.1067981578444	11.1492300130273	11.1365702725254
Sars2	8.72544067732565	8.72619215236326	8.62828387150513	8.68332093854515	8.61720354810537	8.68197436630271	8.57644121070733
Gm6537	1.53911264384392	1.56151910163158	1.54080681898172	1.53589663784539	1.54406053814514	1.5439858139145	1.53955956246957
Nfkbib	10.285445906036	10.377397889601	10.3657958307102	10.3411013006399	10.4030793659712	10.5032461346878	10.4465903469142
Sirt2	11.0164209936414	11.1240479656801	11.0932076626434	11.118774928815	11.1885480652485	11.2565310057269	11.1858156304461
Gm19897	-0.882957674324453	-0.898700375270489	-0.89858461989592	-0.898615581602241	-0.898638526225353	-0.898641680360659	-0.898655247720184
Rinl	5.12526521518182	5.15675441458438	5.12934845381042	5.15641522382046	5.12468438874104	5.10905279758566	5.11346434767918
Hnrnpl	11.982049516724	11.9223872438636	11.9329113981964	11.9349883541066	11.959336652481	11.8811504023638	11.9749239383688
Ech1	9.61976379201023	9.62153198459419	9.65490391541559	9.50761959901455	9.5726876401431	9.63923642731699	9.53721820441636
Lgals4	3.81763421625933	3.8271022387257	3.87297119877925	3.83156399108825	3.82529211895326	3.82094065554402	3.87038334573154
Lgals6	-0.235140318075821	-0.243154577899989	-0.242968243351606	-0.238618837374345	-0.24305499053074	-0.230400666518915	-0.243081908760031
Lgals7	-0.534800099485849	-0.527123948495589	-0.534675152301718	-0.534715477879372	-0.530506937171097	-0.526330222432454	-0.534767150760644
Capn12	0	0	0	0	0	0	0
Actn4	12.4646901283757	12.5472598225265	12.4038943067076	12.5231346296396	12.3751912476304	12.3847853390165	12.3313343864226
Eif3k	10.9421217888845	10.9940633751746	11.0459018395189	10.9279270045342	11.0083346168001	11.1683346954817	11.1037263677207
Map4k1	4.25797877461281	4.28486734137179	4.29838738649355	4.28163901393127	4.3288268420181	4.27819909135009	4.28413204173586
Ryr1	-0.796656472389053	-0.796678457667617	-0.796550269129968	-0.792163814638052	-0.796609939509883	-0.783891635350435	-0.796628458182785
Mir1963	0	0	0	0	0	0	0
Rasgrp4	-0.442640591954343	-0.450735678213053	-0.436728046160935	-0.450614976018805	-0.450647617768919	-0.450652106071446	-0.450671415401078
Fam98c	8.85813836138522	8.89477798176171	8.9302059385291	8.83888303277166	8.93745609937356	8.95933505731168	8.95493498078569
Spred3	8.81539574416365	8.81122282996901	8.60068767232421	8.80735469146611	8.98316323406041	8.90929018416931	8.94604543778354
Ggn	6.24267018152334	6.22147200912355	6.21863584079315	6.22018538038352	6.33802746206274	6.2193515132708	6.29390527735176
Psmd8	11.5338431655822	11.5569049832697	11.5482674833207	11.4746532870205	11.5260428997003	11.5965382992413	11.5239014977123
Catsperg1	3.24472069086576	3.21287264752597	3.22795037940367	3.22594374381982	3.24080263952391	3.22013727819845	3.2353706297075
Kcnk6	5.20925311687954	5.18696056640595	5.20539388565285	5.1977997772307	5.23533300527124	5.16536327463228	5.17715178692225
Yif1b	10.4866577652383	10.5246568715845	10.3899186783111	10.5182076425326	10.5894707888746	10.8255708123529	10.6892214629541
2200002D01Rik	1.20178167525222	1.17789368010007	1.18757194629611	1.19577657345455	1.17816189642282	1.18662619989965	1.18640117188376
Spint2	12.97471118279	13.0476922771965	13.0792250291712	12.975774550934	13.1037207688414	13.2400515868581	13.1382544177198
Ppp1r14a	1.22516970810165	1.22886048559578	1.25804505704556	1.23029048009836	1.22562031627698	1.22130340704363	1.22962195381611
Dpf1	3.04924659912635	3.04010807337048	3.03988417573046	3.03794221104289	3.01987414819285	3.05659682037746	3.01511243709767
Sipa1l3	12.21534948691	12.343271660894	12.0219998498596	12.3018512859429	12.0344525033576	12.0947431337753	12.1343569378573
Catsperg2	-1.80834370829524	-1.80835455872548	-1.80829128557805	-1.80830820138236	-1.80832074095271	-1.79984173051515	-1.80832988156464
Zfp84	9.42591462609749	9.35646338974376	9.44778080984466	9.39474718059038	9.44562632314398	9.36184896271678	9.43978918117701
Mir1964	0	0	0	0	0	0	0
Zfp30	7.35023017418104	7.31860530335312	7.41628257442442	7.41982747164697	7.31820007610756	7.38757200898061	7.3746501025327
Zfp790	10.3706786803729	10.3173101073291	10.3327501803025	10.4426312128507	10.599478286555	10.495058344139	10.536784858666
Zfp940	6.27959455177452	6.29717796844372	6.25190443374497	6.30543568967993	6.336361957324	6.33789946358957	6.43730124242597
Zfp420	8.31890496550356	8.36976900365014	8.38434965450783	8.3881280102608	8.38423410664475	8.27714685321823	8.39877881837109
Zfp27	9.54261422142323	9.51954955709385	9.46537463984779	9.52559468947756	9.59415097341959	9.64776695984336	9.65278458578913
Mir7668	0	0	0	0	0	0	0
Zfp383	7.12412900542143	7.16382333168436	7.09298427190973	7.11086553880755	7.15142787769597	7.11004123862802	7.19851767057154
Zfp74	8.62808592109573	8.60003686785608	8.69677312426911	8.64832289594586	8.64372934574471	8.57521668967808	8.57585047284383
Zfp568	11.1324169320323	11.042041973028	10.9822713537472	11.1463578743454	11.0323693011092	10.9801734046759	11.0767602661623
Zfp14	7.44504284459178	7.40648253878927	7.48182414332663	7.49361340566281	7.57779299841511	7.55557836340078	7.48596980023449
Zfp82	7.2112819265271	7.26972216671719	7.26780501884581	7.32845378863925	7.22284063035772	7.23111384402166	7.3399027641556
Zfp566	7.78383070921445	7.71521243092936	7.75342482083623	7.80721608749079	7.76330572460778	7.82783837734933	7.84306600450988
Zfp260	10.4366328790283	10.3672864665687	10.4827530175713	10.5306254726055	10.5554795388642	10.4823387930542	10.4363972571636
Zfp382	6.59758832036188	6.61470350621991	6.61257707731001	6.72614386459133	6.64668336940349	6.6301997904115	6.67413888801947
Zfp146	10.9464736532839	10.8954114664325	10.960184985027	11.0017901762104	10.9084903023841	10.9379801705681	10.9643096160866
Gm5113	8.46953674419062	8.36330193623323	8.35934386937639	8.43964815842739	8.41009718798056	8.45566814838885	8.35840665036869
Cox7a1	3.62426869915616	3.63269555281299	3.59674923717681	3.61971889399658	3.59299840331876	3.59277865327589	3.60775956007893
Capns1	12.0797900439777	12.1069909897929	12.0463949380367	12.0584010268318	12.1011758278934	12.1977297811382	12.0839560217512
Tbcb	10.9726095486309	11.0407852789822	11.1515434865815	10.9786739362927	10.999589818638	11.1880284544125	11.0765391583528
Polr2i	9.38538588690723	9.4897522718032	9.5476101372186	9.45678204720294	9.38021616227634	9.48162619761189	9.51880238336529
Ovol3	-1.22758540179852	-1.22760159345927	-1.22750717001445	-1.22753241454647	-1.22328674231802	-1.22330874228279	-1.22340338449019
Wdr62	6.83678280855728	6.88610140984386	6.8270150719394	6.8586429227163	6.85095771085768	6.94136714511151	6.91140858540219
Clip3	10.6521071095709	10.6046080419621	10.5294100912301	10.6313715823837	10.4629516130531	10.4546623880101	10.4306342318656
Alkbh6	10.7042438280576	10.6907670326676	10.6575371124184	10.651722427971	10.717650245223	10.8338786493508	10.796085852121
Syne4	10.84135746695	10.9732536865785	10.9368131333927	10.9316152819694	10.9520689400904	11.0172150380315	11.0207107984826
Sdhaf1	9.67820603955195	9.83103083762443	9.83452246380729	9.72233758063453	9.78565365634794	9.94814696780108	9.82884522533271
Lrfn3	10.7183123044996	10.8106913103525	10.6814220075036	10.7688143329759	10.5757010172037	10.5786838824876	10.6193577528599
Tyrobp	5.51788567560104	5.6342202215166	5.46912876000704	5.49714368226699	5.52379786374308	5.52285143057054	5.54290133632064
Hcst	1.97694957275072	1.97220026244966	1.95465815144217	1.96728103478546	1.97072940934344	1.95809906688462	1.9619418008643
Nfkbid	5.93362294667602	5.99211545536572	5.84120993804499	5.87734265926131	5.9281578954583	5.90009067036575	5.97545161962353
Aplp1	14.1499186623149	14.1714491852263	14.0796340574044	14.1460747607319	14.0511884093292	14.1173969612329	14.0497012797459
Kirrel2	4.93227337443355	4.94387346178339	4.88799645772322	4.95231321204113	4.85930436357148	4.90511364497113	4.90603845327647
Nphs1	3.52486116555736	3.46386135414012	3.47804632092528	3.49590758821889	3.44022577463614	3.43170917764017	3.44762762012375
Nphs1os	-1.17351711652572	-1.17353427624773	-1.1734342513744	-1.1601728532082	-1.17348080360265	-1.17348352897907	-1.17349525399494
Prodh2	-2.69101494052846	-2.69102106439205	-2.68629533911483	-2.69099491571092	-2.69100198504103	-2.69100295721019	-2.69100713996127
Arhgap33os	0	0	0	0	0	0	0
Arhgap33	8.91042347548266	8.94867520291542	8.83920332325497	8.9860055108188	8.91707306461388	8.89294294503956	8.98948624321534
Proser3	6.93042834531084	7.03605645423333	6.92335135501326	7.00682903517383	7.02721506792616	7.05111476918803	7.06666837607411
Gm38670	-0.202885876001975	-0.202919165714858	-0.202725082917539	-0.189556155250399	-0.202815420995028	-0.194307692619781	-0.198661239639885
Hspb6	9.2318893275802	9.29281716277464	9.07811040663274	9.21197643559624	9.16628309038218	9.05807107832134	9.13897366984116
Lin37	9.06224925781963	9.14616628018105	9.1159767800877	9.15766234380556	8.91290003689985	9.00475503260439	9.14582232894224
Psenen	10.0268955391906	9.95772647774903	10.0325068388223	9.96983696321743	10.0840877673291	10.201275772504	10.1747837626489
U2af1l4	9.9039996362459	9.87247087286583	9.93518393644754	9.88055270722647	9.88488714311816	9.97208314684857	9.90596525554505
Igflr1	7.12912346162473	7.09530084415515	7.07718109896697	7.09270907324194	7.16212816992162	7.05102683678179	7.25360422651442
Kmt2b	11.5735826875349	11.6465542635106	11.4548520314331	11.6654090828263	11.556254738592	11.5291976978914	11.629730798022
Mir3569	0	0	0	0	0	0	0
Zbtb32	1.55884646689112	1.57377757807287	1.56962077043538	1.55562571124209	1.55959459115669	1.55531996661281	1.57159666405047
Upk1a	3.78096902860186	3.78646406651349	3.79879024497148	3.82410581776019	3.82080978906854	3.76013877477003	3.77142080160696
Cox6b1	11.1605242378858	11.1998388801877	11.1448284053698	11.0805435020529	11.1739912714832	11.3143222643766	11.1490984000149
Etv2	-2.88502315790089	-2.88898417611181	-2.88895505186727	-2.88896284216766	-2.88896861515307	-2.8889694087409	-2.88897282229541
Rbm42	11.296017373646	11.347689643096	11.3313579962681	11.3652138969754	11.2740231438847	11.3723417437768	11.3022089242237
Haus5	8.21693427014442	8.24195916161734	8.21109880247456	8.19464908333846	8.1434686252404	8.11505501349238	8.24741006708888
Pmis2	0	0	0	0	0	0	0
2200002J24Rik	5.13473017327477	5.1195549293205	5.11050330408328	5.12416779337871	5.17411435788131	5.18727335530739	5.13746070977207
Atp4a	7.29693011286	7.30229802701701	7.20287717194133	7.36343101724832	7.17860068250277	7.05945756487977	7.25142336216501
Tmem147	11.057771911289	11.0700502622057	11.0465129059433	11.0643352359481	11.1400356075303	11.2717760188381	11.2315048243236
Gapdhs	0	0	0	0	0	0	0
Sbsn	5.61123554596941	5.70677706411636	5.63831770124025	5.66966874056317	5.6551414999189	5.69171883630871	5.66337197404498
Dmkn	1.24527373544437	1.24850498218868	1.23443061928021	1.23846741586968	1.24647790736814	1.22960423876868	1.23368477202233
Krtdap	0	0	0	0	0	0	0
Ffar2	9.35098172939799	9.34215865247733	9.22329201084717	9.31979328520277	9.43363447618884	9.43635141961506	9.5050666085145
Ffar3	6.79502963278411	6.83697727468176	6.72091144846318	6.86383674618649	6.75120838086859	6.70462540591274	6.75320689219618
Ffar1	8.85377187976762	8.85675260158611	8.5845233889947	8.74795966627126	8.64730734441228	8.73519951364805	8.61150058225784
Cd22	1.08438248438561	1.08009636156107	1.07741062442832	1.08147321460714	1.07686411885472	1.08524841976519	1.08494613358111
Mag	0.841152437036939	0.852443482794672	0.837495736239437	0.841769152115001	0.83731395811251	0.849901285454384	0.853688938362138
Hamp2	-0.943576644327885	-0.928458720131202	-0.94348492399286	-0.943514537225564	-0.943536478946765	-0.943539494976549	-0.943552467622409
Hamp	3.58873882901197	3.61819307094517	3.62901678239183	3.60482655461549	3.62398680043427	3.69426852193046	3.61440475922524
Usf2	10.7222440148993	10.8078819750758	10.7419329105759	10.7272190411852	10.7269088021459	10.6981613584715	10.6739419990477
Lsr	11.4035168643906	11.4416393805803	11.3026252552903	11.4143246704936	11.336309451577	11.4117303223351	11.3208440935562
Fam187b	8.4207610562057	8.49820213703285	8.34571559788289	8.45703958179695	8.39195570025659	8.45801314434712	8.32913560369094
Fxyd5	7.61400166848771	7.64383472549346	7.48225177684445	7.48477954362177	7.67657309842891	7.61140845377234	7.59767426089561
Mir7050	0	0	0	0	0	0	0
Fxyd7	0.824716204518877	0.773601826729535	0.773984283433805	0.773882064181343	0.773806276302339	0.773795855487627	0.773751024062285
Fxyd1	-0.0280186031514312	-0.0164761317213495	-0.0232518914857359	-0.0234998908205578	-0.0194464128970107	-0.0279460382084787	-0.0279713728861487
Lgi4	6.82855892355571	6.75169589268629	6.77238348028689	6.86502811235287	6.65978177640164	6.72250325851145	6.69135166674867
Fxyd3	4.85603302277754	4.82031246687347	4.83564062488638	4.73162929044229	4.82000852524328	4.75747222488977	4.83098906094652
Hpn	4.55780803949873	4.56101892461351	4.53424165430607	4.63494727164432	4.51069335732613	4.53816537986001	4.52054044950716
Scn1b	6.33597074906104	6.33989736937313	6.40951371365894	6.37499384920092	6.29128521123959	6.28342775475398	6.25823742972437
Gramd1a	11.2964523950424	11.4179198381973	11.3215904286114	11.3753602395056	11.2427563267142	11.3044561002934	11.3541676271444
Gm10640	1.38313376520398	1.39861683424379	1.42901332840462	1.39233270146766	1.38334730092873	1.3833312755341	1.39164289117956
Scgb1b2	0	0	0	0	0	0	0
Scgb2b2	0	0	0	0	0	0	0
Scgb2b3	0	0	0	0	0	0	0
Scgb1b3	0	0	0	0	0	0	0
Scgb2b7	0	0	0	0	0	0	0
Scgb1b7	0	0	0	0	0	0	0
Scgb2b12	0	0	0	0	0	0	0
Scgb1b29	0	0	0	0	0	0	0
Scgb2b17	0	0	0	0	0	0	0
Scgb2b15	0	0	0	0	0	0	0
Scgb2b19	0	0	0	0	0	0	0
Scgb1b19	0	0	0	0	0	0	0
Scgb2b20	0	0	0	0	0	0	0
Scgb1b20	0	0	0	0	0	0	0
Scgb2b23-ps	0	0	0	0	0	0	0
Scgb2b24	0	0	0	0	0	0	0
Scgb1b24	0	0	0	0	0	0	0
Scgb2b26	0	0	0	0	0	0	0
Scgb2b27	0	0	0	0	0	0	0
Scgb1b27	0	0	0	0	0	0	0
Scgb1b30	0	0	0	0	0	0	0
Wtip	7.57343264932944	7.66764243317603	7.67727564467044	7.65660543054226	7.63983827256844	7.74602210434164	7.58951635189142
Uba2	11.0706943073213	11.0795755058184	11.1081833125976	11.1168901206056	11.0701149516659	11.0729604631703	10.9868543480855
Pdcd2l	9.63243692002256	9.4924729540848	9.63917996766542	9.53167829195456	9.50739802270168	9.6193097590799	9.55225737654956
Gpi1	12.4452965335175	12.4856661925432	12.3871425863052	12.4563007507252	12.5580651077743	12.6739702672322	12.4341757363304
4931406P16Rik	9.79995086466866	9.82901922085003	9.70960732427698	9.78744529484639	9.77968142452451	9.72367855886361	9.78926012196035
Lsm14a	11.8605799156638	11.808098299723	11.9540020612304	11.9077479465721	11.8936194284694	11.8627169544664	11.8638755050399
Kctd15	10.6189722461919	10.7102019441482	10.754360505582	10.6403700187795	10.565294577639	10.656865521156	10.7299964154722
Chst8	3.79377628127915	3.83497116715684	3.79475413843659	3.82493241102848	3.77354123665502	3.7936794390732	3.79238614582033
Pepd	10.7287453585172	10.8386880183322	10.9196656745854	10.8294090049949	10.8141263143632	10.9979079737273	10.9372191046718
Cebpg	12.8088109690205	12.7134588811004	12.8979449242799	12.8661127705424	12.8481529095494	12.6982199281383	12.8007176405219
Cebpa	6.54155004016937	6.56326737208102	6.56807751785295	6.53662614830754	6.49712754938206	6.56564796149095	6.58959445642706
Slc7a10	-2.83365480008899	-2.83366007982118	-2.83362928497942	-2.83363751941436	-2.83364362280833	-2.83364446190147	-2.82950133335064
Lrp3	10.2440259414443	10.3781144270349	10.3849591765478	10.3291442334744	10.1479817824074	10.2482326718421	10.1506763763055
Gpatch1	9.91542373122838	9.93131557475313	9.90265985450954	9.99613843798614	9.85638997857839	9.85192811140008	9.90713519147645
Rhpn2	11.2082786735805	11.2781084842149	11.2683882292547	11.2335405140131	11.1791035371922	11.2003479772178	11.2078068989537
Faap24	8.1508768112533	8.23694131901206	8.19610962626969	8.18991755792538	8.20995195643596	8.23874858303753	8.18027980356668
Cep89	9.76020298018792	9.80561648214453	9.76580052354385	9.80160627895143	9.56681480881825	9.68690705446071	9.64792388678601
Slc7a9	-1.83700619080817	-1.83701672703453	-1.8369552737544	-1.83697170595196	-1.83698388564917	-1.83698556011723	-1.82871760178115
Tdrd12	4.54372526821717	4.44876378646994	4.50637652083492	4.47284914903601	4.56765046786813	4.55951981018893	4.51928963038841
Nudt19	9.68156485851807	9.69637557181746	9.76049865776059	9.70749735413311	9.70170037841912	9.85354423410029	9.69168523418418
Rgs9bp	3.81344160675568	3.78526553264789	3.7735945453683	3.74539997622979	3.78088705110556	3.77254173113533	3.78302351516313
Ankrd27	10.2131022176869	10.3586034459991	10.240839360466	10.3066648526909	10.2114072779987	10.3261153973266	10.2575583180702
Pdcd5	9.28388053649897	9.16808104216923	9.19433829817052	9.15272617772952	9.13425621426525	9.19600587107728	9.21566675742286
Dpy19l3	7.87075608922381	7.84424900632735	7.773682828791	7.86444777991883	8.0196637652655	7.96235415860739	8.02774105677081
Zfp507	10.3950328897881	10.4036290751856	10.3366823629377	10.410876221124	10.4035761441367	10.3619262205977	10.4281367672615
E130304I02Rik	1.5040312656266	1.47629684048513	1.4814961262132	1.48114238171057	1.51014184925649	1.47660814879365	1.48894021911918
Tshz3	9.64344824245131	9.63547659547381	9.520552837882	9.68807705644146	9.614210042531	9.49817673875804	9.57702564238236
Zfp536	2.10892330187693	2.13733773585437	2.08231720652115	2.08207208376961	2.08610490902293	2.09439634592104	2.10616950383272
Uri1	11.7600556511295	11.7502410378119	11.8116423119518	11.727555461561	11.9245304801288	11.7872008262886	11.8178208959733
Ccne1	7.03726349638641	7.10201440476124	7.13719003747383	6.99729722226588	7.03921816452416	7.0845207133164	6.97650795626747
1600014C10Rik	9.78185444933166	9.87167030206812	9.87543556247554	9.82688302161005	9.83575747668384	9.89889700153075	9.84765728340954
Plekhf1	3.24503171768024	3.29475050458855	3.21987963856699	3.26603657749305	3.24775971533829	3.2352214642712	3.26649890374665
Pop4	7.59116255811857	7.59645256462746	7.546243027515	7.48977876817698	7.600713719338	7.7007186768293	7.60874015568642
Gm5591	0	0	0	0	0	0	0
Gm21276	0	0	0	0	0	0	0
Gm5114	0	0	0	0	0	0	0
Zfp939	6.98246496089674	6.97581366952267	7.05389380294548	6.89149979822912	6.90502474113861	6.93989100905356	6.95839458454134
Zfp619	7.68383394354414	7.72650247040857	7.74407935702298	7.79236175282583	7.6114475736738	7.59702694059998	7.60041257980649
4933402C06Rik	0	0	0	0	0	0	0
A230077H06Rik	0	0	0	0	0	0	0
Vstm2b	-0.474143014885956	-0.47818673085997	-0.478027126254457	-0.469256003447829	-0.473825882703497	-0.473849685945174	-0.478124478708356
4930433I11Rik	0	0	0	0	0	0	0
Gm4884	0	0	0	0	0	0	0
1700110I07Rik	0	0	0	0	0	0	0
Gm5592	0	0	0	0	0	0	0
AI987944	8.73995897755971	8.76617285195612	8.7412697607191	8.70232041963737	8.81943496955238	8.69147644354902	8.74431733739907
Vmn2r57	3.02239086154171	3.01746133871827	3.03231409744879	3.0303708166097	3.03715163574119	3.04098392684751	3.02383614121474
AW146154	7.82563953480355	7.7610618623457	7.87217797007448	7.90006521114405	7.86049531382218	7.88194938051873	7.80787763321901
Zfp788	9.23880422491842	9.08903826608211	9.18755313097795	9.24417193930021	9.13906980282194	9.08710891839785	9.05516568204502
Vmn2r-ps54	-0.829473834310814	-0.841426172304933	-0.836719673850418	-0.841336257253245	-0.841360581354548	-0.841363925490369	-0.841378311140564
Vmn2r58	0	0	0	0	0	0	0
Vmn2r59	0	0	0	0	0	0	0
Vmn2r60	0	0	0	0	0	0	0
Vmn2r61	0	0	0	0	0	0	0
Vmn2r-ps60	0	0	0	0	0	0	0
4933421I07Rik	0	0	0	0	0	0	0
Zfp141	8.21322239109834	8.22832188188453	8.20726563259363	8.28819280096512	8.30876714701003	8.16236469078828	8.18457004344449
9830147E19Rik	7.64631666830912	7.63942162499579	7.74629110637322	7.6974633310038	7.75915319285386	7.65748466871863	7.63262976642943
Gm5595	7.25354121670563	7.13612109063587	7.15475175863256	7.24938214730049	7.22770015915013	7.27206099946914	7.20807519468107
Vmn2r62	0	0	0	0	0	0	0
Gm2381	0	0	0	0	0	0	0
Vmn2r63	0	0	0	0	0	0	0
Gm9268	0	0	0	0	0	0	0
Zfp936	0	0	0	0	0	0	0
EU599041	0	0	0	0	0	0	0
Zfp715	9.53150606499123	9.48106374714092	9.5305676239087	9.56432662402789	9.70393560122493	9.5282141222601	9.59374713766158
Siglecf	0	0	0	0	0	0	0
Siglecg	-0.791795550838317	-0.791817645939129	-0.791688821489943	-0.787299088861123	-0.778958938667924	-0.79175229667147	-0.791767397148946
Lim2	0	0	0	0	0	0	0
Nkg7	-0.800367277349668	-0.796491191175038	-0.800261301290325	-0.78709134858877	-0.800320843775696	-0.800324329107943	-0.800339322882914
Cldnd2	0	0	0	0	0	0	0
Etfb	10.5417158882963	10.4957882214816	10.632697826477	10.3960442560633	10.5246043804143	10.6921686678749	10.6119795674413
Mir7051	-1.26976355993447	-1.27771201081474	-1.27762217022447	-1.27764619639051	-1.2776640032065	-1.27345322414472	-1.27767698139386
Vsig10l	7.01090870410341	7.03455199493699	6.95824799277961	7.04845911375458	7.085821302344	7.01520421649984	7.11810849985729
Iglon5	4.36832875353525	4.28606937545619	4.32871815841419	4.32816740604201	4.29294206149446	4.29659518268869	4.33720804394105
4931406B18Rik	0	0	0	0	0	0	0
Cd33	1.37443612783342	1.37433662407462	1.38413077286372	1.40102524854459	1.37893252665025	1.39158376516788	1.39529527370586
Zfp658	8.17190974627278	7.9859011358913	7.97733982378077	8.02565552314499	8.17438572970996	8.08716572450181	8.17582062361898
Zfp719	10.257524517499	10.2454067692552	10.2830256924344	10.2231908778481	10.362737091988	10.2872939529307	10.3286884295523
Zfp819	-0.534756790990523	-0.527076934566858	-0.534631723071312	-0.534672087055888	-0.522037928812852	-0.534706117275982	-0.534723809930523
Ceacam18	0	0	0	0	0	0	0
Siglece	2.10342178673979	2.13303979579897	2.10140888659296	2.1265826481519	2.09608674822646	2.09604191496361	2.11225446588411
Ctu1	8.86699395632164	8.8650099996878	8.98865624445335	8.8588727886113	9.00196811327371	8.94113555356182	8.89692560984417
Klk14	0	0	0	0	0	0	0
Klk13	0	0	0	0	0	0	0
2310002F09Rik	0	0	0	0	0	0	0
Klk12	0	0	0	0	0	0	0
Klk11	0	0	0	0	0	0	0
Klk10	-1.78224602276214	-1.78628624136777	-1.78159914977989	-1.78623873089196	-1.78625158072656	-1.78625334751812	-1.78626094827668
Klk9	0	0	0	0	0	0	0
Klk8	-1.93728827036167	-1.92969775960866	-1.93724222064114	-1.93725708873286	-1.93726810497679	-1.93726961921857	-1.937276132293
Klk7	0	0	0	0	0	0	0
Klk6	0	0	0	0	0	0	0
Klk5	0	0	0	0	0	0	0
Klk4	0	0	0	0	0	0	0
Klk15	0	0	0	0	0	0	0
Klk1b7-ps	0	0	0	0	0	0	0
Klk1b8	0	0	0	0	0	0	0
Klk1b1	0	0	0	0	0	0	0
Klk1b9	0	0	0	0	0	0	0
Klk1b11	0	0	0	0	0	0	0
Klk1b26	0	0	0	0	0	0	0
Egfbp2	0	0	0	0	0	0	0
Klk1b27	0	0	0	0	0	0	0
Klk1b21	0	0	0	0	0	0	0
Klk1b22	0	0	0	0	0	0	0
Klk1b16	0	0	0	0	0	0	0
Klk1b24	0	0	0	0	0	0	0
Klk1b3	0	0	0	0	0	0	0
Klk1b4	-0.7770941716742	-0.777116612618249	-0.776985786639871	-0.763774945104829	-0.777046678898581	-0.777050243534482	-0.772875372279173
Klk1b5	0.399021335798159	0.398970427820489	0.413103697781837	0.403630361053408	0.399129064863899	0.416131160992222	0.403283276673976
Klk1	5.65624869941714	6.26351316141721	6.18069785684426	5.97784424773596	5.66573396254687	5.76483847099137	5.79725104531678
1700028J19Rik	3.51814532536143	3.535652639404	3.57632983800772	3.54343860316062	3.5249469735658	3.52472917462394	3.55163428212659
2410002F23Rik	10.4309924271628	10.4299678902045	10.382390179451	10.3450185374167	10.3652978361155	10.4471704027976	10.4329677559667
Snord88c	0	0	0	0	0	0	0
Snord88a	-2.88502315790089	-2.88898417611181	-2.88895505186727	-2.88896284216766	-2.88896861515307	-2.8889694087409	-2.88897282229541
Acpt	-1.7550038271661	-1.75501529381318	-1.75494845327913	-1.7460869294384	-1.75497956155779	-1.75498138276254	-1.75498921786606
Clec11a	6.13390093940335	6.22303930694099	6.0771614668908	6.16843906934701	6.11888026991165	6.25509756560106	6.12218950448862
Shank1	7.13861287306939	7.26321073323813	7.1410212270283	7.1869046355517	7.04692757433266	7.10190829554652	7.30344722978288
1700008O03Rik	2.2987380944442	2.33243584124098	2.323363481042	2.32177750373632	2.31227403634302	2.29534975488577	2.29928429511652
Syt3	8.22447986964133	8.24310755482288	8.1953235851123	8.18236985132107	7.98345016644055	8.13198954615132	8.12793500485616
Lrrc4b	0.790030986980508	0.789964778573787	0.794965536279527	0.799075467320017	0.807187117572791	0.807099680368792	0.794294778191606
Aspdh	0	0	0	0	0	0	0
Josd2	9.06171844812901	9.10311992294368	9.20834558688663	9.13541383636066	9.06661341498622	9.19334875958071	9.12163101678594
Mir7052	1.21910108495635	1.21096838664266	1.22984589267005	1.22895281295828	1.21980601310294	1.21123156484521	1.22780749044155
5430431A17Rik	0	0	0	0	0	0	0
Emc10	11.8373505649479	11.8742165222815	11.8117860435841	11.7870403539904	11.84633597805	11.9377557176472	11.8885068493054
Fam71e1	6.8533290966247	6.84024111437888	6.83275173233414	6.72469095439894	6.9073164689711	6.81200911612599	6.88565269914401
Mybpc2	0	0	0	0	0	0	0
Spib	-1.93728827036167	-1.92969775960866	-1.93724222064114	-1.93725708873286	-1.93726810497679	-1.93726961921857	-1.937276132293
Pold1	8.31527688182778	8.58226754048834	8.42227271814878	8.53102831763003	8.37661194225581	8.49412136263193	8.48674576308514
Mir7053	0	0	0	0	0	0	0
Nr1h2	10.5904672980046	10.617289993132	10.514723237377	10.5360167438563	10.5850391854341	10.6911268342855	10.6667088855771
Napsa	0.631336635985551	0.627177690612731	0.628227641678873	0.623552166233558	0.627738886948018	0.631926004403582	0.639931813065995
Kcnc3	10.4112238446014	10.5092486955911	10.2605104887944	10.477469103895	10.41793240138	10.4443824868129	10.6227812747088
Myh14	10.7584193541025	10.9328741182939	10.841026053884	10.8940901887355	10.652228590077	10.7240064920978	10.8123769565296
Izumo2	0	0	0	0	0	0	0
Zfp473	4.84048165871283	4.79818216871956	4.7567116301988	4.77593597784821	4.78691288246737	4.74396440563411	4.75724791587178
Vrk3	10.2226810884756	10.295047590693	10.1904044295549	10.2093155736625	10.2932493473834	10.3672558987527	10.2520988901669
Atf5	14.1230978809093	14.2223460208888	14.1542895836087	14.1560953414744	14.0014748544909	14.0355597163773	13.9530097599041
Nup62-il4i1	3.96906550078994	3.96625511249812	3.94409253743589	3.98625928475381	3.9431735862196	3.9225167000782	3.96495969725154
Nup62	10.3179460758548	10.4225226645582	10.3077949463898	10.3865195615855	10.2112989956031	10.3416797197814	10.2736732545201
Il4i1	-2.75150590423614	-2.75151165100318	-2.75147815192223	-2.74703708420245	-2.75149374287487	-2.75149465562549	-2.75149858241031
Tbc1d17	10.4639235044844	10.5428165277166	10.5701417953529	10.4954934169602	10.3707372303515	10.5211027080045	10.4929051183238
Akt1s1	11.2268291049495	11.2776436442819	11.3194374378311	11.3119245518348	11.2315675521887	11.3113888306547	11.316137272514
Mir707	0	0	0	0	0	0	0
Pnkp	9.8765118077957	9.96376957638531	9.85216864927652	9.89270413621286	9.86131579381439	9.9678216982173	9.9329023847222
Ptov1	11.8796303068523	11.9272529217117	11.9169606436539	11.8807725695073	11.7659967033045	11.8179096001393	11.8294054462421
Med25	11.2882618280713	11.4405610955521	11.219938989549	11.4194834275483	11.2792596446197	11.287779545363	11.2868709224391
Fuz	8.82637594938828	8.79248674264116	8.87214328250116	8.83383278498308	8.81020663078537	8.96717598199212	9.00624082235722
Ap2a1	12.5826363269042	12.6856572006916	12.5494806324173	12.574984410612	12.4833051038107	12.5601279998648	12.5022018476144
Tsks	0.55386610373938	0.553809349323352	0.572556409054679	0.558496912950595	0.56257343885813	0.553977188150448	0.566482369786603
Cpt1c	8.53225022970585	8.51255844754175	8.48638756773186	8.65906858967794	8.29155856079162	8.33025405011717	8.38422603342654
Prmt1	11.4220697298144	11.4835969747728	11.5423737671556	11.4562555442396	11.369731305899	11.5117253857995	11.3868472863473
Gm15545	6.96677309102254	7.01450958175788	6.92871712693253	6.90486446555928	6.87707260086559	6.97253237420628	6.9450558675964
Bcl2l12	2.93284242610755	2.92001002123802	2.96208897785359	2.90804421471957	2.91136000691732	2.91538084750991	2.902403887584
Irf3	9.69898067617761	9.75774170879196	9.73176437228848	9.79914587718909	9.6266313155187	9.82031358995473	9.73797901992915
Scaf1	12.1364692375922	12.2037140699497	12.0729042203551	12.1462970679348	12.0095435367452	12.0750663559694	12.0738841961175
Mir7054	-2.69101494052846	-2.69102106439205	-2.68629533911483	-2.69099491571092	-2.69100198504103	-2.69100295721019	-2.69100713996127
Rras	7.63372067159672	7.70249459782481	7.68343744229305	7.855521610869	7.63595139897968	7.79101467207167	7.72701526225682
Prr12	11.4246998831953	11.4943903551697	11.2885393942575	11.4310464644848	11.1490245883186	11.1699724677572	11.2371189874832
Prrg2	10.2076284229372	10.2575657922958	10.3276494398236	10.2692951445796	10.1610467118549	10.3700464570052	10.2653188795181
Nosip	9.84779408636811	9.87784311654462	9.81145749598267	9.79624238202472	9.82677683597039	9.88875226293501	9.84373730144389
Rcn3	6.61003582659294	6.59692559888011	6.53024291648495	6.63635430178422	6.76700168834681	6.83906265118384	6.92756313803436
Fcgrt	4.88378831919117	4.88571697642544	4.84626880606591	4.90693694475602	4.82158513998165	4.90405063292065	4.82298520072652
Mir150	0	0	0	0	0	0	0
Rps11	12.727478452214	12.715561543561	12.7069128567978	12.6926374007659	12.818321465729	13.023471183475	12.9314730077409
Snord35b	0.147653893585871	0.143426319593613	0.140534564306869	0.135904670471281	0.135857144636822	0.135850610884091	0.144070784960599
Rpl13a	13.9758165562296	13.9375030034435	14.0888499791199	13.9589181270837	14.0412469405041	14.1850031061735	14.1431806403502
Snord35a	0.220299884467645	0.212212099680919	0.226274704851551	0.212402157970756	0.212350757242268	0.225097973828608	0.212313284632679
Snord34	-0.858013477348916	-0.862113139237104	-0.865846791886224	-0.861506084024407	-0.86590243611999	-0.865905692321668	-0.865919699192763
Snord33	0.73363700950317	0.721559089083286	0.714224204302145	0.714128568031403	0.73087553237094	0.714047938149868	0.718136525511557
Mir5121	-0.411303602687001	-0.415399864167894	-0.396706687634733	-0.415274657847393	-0.415308511873285	-0.415313167201307	-0.415333196023541
Snord32a	0.75444669072174	0.761812178996442	0.760470697421025	0.746674840765123	0.750857829486675	0.750828381903882	0.750701699774559
Flt3l	8.10990375907725	8.13135335835583	8.13533621347267	8.07565206301752	8.14100139910326	8.2225429136783	8.23360218593543
Aldh16a1	9.0330650126332	8.99169380149115	9.17247216231942	8.96178420741611	8.9917103188531	9.2190522416952	9.16508551144105
Pih1d1	9.10602350769453	9.06035523272453	9.16962895025695	9.12803841925336	9.14375436225518	9.19677322984132	9.2347568522842
Slc17a7	0.770949665932355	0.77088464398473	0.771263748919922	0.77996967716632	0.775359747743242	0.800453063611556	0.779353257939876
Mir7055	0	0	0	0	0	0	0
Gfy	0.325848842677846	0.302188379403913	0.302457504567667	0.306761579963387	0.306567751701992	0.302324866101248	0.306426470073201
Pth2	0	0	0	0	0	0	0
Ccdc155	3.63348188639356	3.63915278023784	3.64185428239311	3.62222955861441	3.64927734061411	3.65691149758937	3.65535265298727
Dkkl1	-1.7550038271661	-1.75501529381318	-1.75494845327913	-1.7460869294384	-1.75497956155779	-1.75498138276254	-1.75498921786606
Tead2	3.09948219613355	3.15251441816756	3.12353884175017	3.08261646211153	3.06907349000401	3.0732117862909	3.1012302423149
Cd37	2.31046336061999	2.31003268510306	2.31254244162366	2.33352428187478	2.32818803470847	2.33630387237747	2.33552732332437
1700039E15Rik	0	0	0	0	0	0	0
Trpm4	8.67117421072943	8.76635290020142	8.77114823656152	8.58444014969107	8.58843377093884	8.75823955695247	8.71407220436938
Rpl14-ps1	6.43043098405208	6.45081743166854	6.5430979684614	6.52393167041033	6.52102991559044	6.51935493286931	6.57480010698506
Hrc	-2.93411569333105	-2.9303125444693	-2.93409262096737	-2.93410007042169	-2.93410558991736	-2.9341063485987	-2.93410961183956
Ppfia3	9.51616186943036	9.52835579504155	9.55685408432964	9.68954218107706	9.25629747281993	9.29630534835099	9.4570969629464
Mtag2	5.22302364616671	5.21329397172284	5.15476819252562	5.20118633464547	5.11270159667462	5.16867592263164	5.12867117419973
Lin7b	6.26688238102903	6.32195080052305	6.3787947553354	6.25864864319697	6.23249894343254	6.40238455493479	6.30324267475682
Snrnp70	12.9092718982704	12.9286398186772	12.7544586042631	12.9002807221033	12.9492283769427	12.9496633442165	13.195409265163
Kcna7	1.50349947565649	1.4990779888668	1.50634048900786	1.49233885473299	1.4878144264053	1.49626168234543	1.51240337654665
Ntf5	-2.83365480008899	-2.83366007982118	-2.83362928497942	-2.83363751941436	-2.83364362280833	-2.83364446190147	-2.82950133335064
Lhb	0	0	0	0	0	0	0
Ruvbl2	10.8137081233468	10.8262756069953	10.8807420191093	10.9597206275051	10.799142943347	10.9602974328869	10.9072271660615
Gys1	10.7866785982854	10.7777847486762	10.5313272716411	10.729036606344	10.9533048260798	11.0840312524322	10.8649633776294
Ftl1	15.0769419237546	15.1930365914057	15.1797507422298	15.0603304555916	15.1680188773042	15.2547150784714	15.138898499253
Bax	11.067426934955	11.1051828182368	11.1816104077318	11.0206639227539	11.0517815892507	11.212968924862	11.1521165786663
Dhdh	9.1301070843096	9.02926511478886	9.07503269632081	9.0595360230628	9.15740514673038	9.07589518863862	9.09383381175726
Tulp2	-0.943576644327885	-0.928458720131202	-0.94348492399286	-0.943514537225564	-0.943536478946765	-0.943539494976549	-0.943552467622409
Nucb1	13.5411842551539	13.5749033097978	13.4958003195289	13.5458362752962	13.7119907528305	13.8467107895738	13.7785925380788
Ppp1r15a	13.7637383757613	13.8428206993945	13.7380638434932	13.7783511900029	14.0138242709712	14.1132542070777	14.0350950443318
Plekha4	6.55890697264129	6.54688695906136	6.55818613544367	6.54163901529249	6.45217165243722	6.41821617887758	6.48158737685185
Hsd17b14	-0.194225499454212	-0.194259117258023	-0.189436472288855	-0.189680174390773	-0.177095557138716	-0.194159693681743	-0.194182666311353
0610005C13Rik	-1.28752688729649	-1.27985690139769	-1.28745305490246	-1.28310673728048	-1.28749454709248	-1.28749697508636	-1.28750741926978
Bcat2	10.4970001125371	10.6172594546379	10.5902629412183	10.6231900309895	10.6732172528219	10.7815924847468	10.7583659143505
Fgf21	5.64435427803774	5.63680587442046	5.54799834316847	5.61248899606573	5.62974743014247	5.63550473699834	5.58971208028173
Fut1	8.99475572922162	8.99696368683351	9.0884924566081	9.0519839808661	8.93832328516226	8.89133771829831	9.06427224467505
Izumo1	3.80790417962519	3.82072057722105	3.83862109667403	3.84297111388352	3.7872970213673	3.80758671861976	3.83381127847693
Rasip1	7.58739200475175	7.61405779107896	7.57291235982137	7.54648961254746	7.5544673115255	7.52134761681286	7.57249928383648
Mamstr	2.15934093209019	2.1740218834402	2.16189623117452	2.15671904030813	2.17713522248441	2.1519667274823	2.18432788549572
Fut2	-1.81453233347387	-1.81854724837625	-1.81848460822124	-1.81409708309175	-1.81851377014311	-1.81851547693921	-1.81852281925764
Sec1	-0.438889004468569	-0.438917517206967	-0.434113554044544	-0.429923896500141	-0.43023998872238	-0.438833194860881	-0.438852677377463
Ntn5	0	0	0	0	0	0	0
Car11	3.58745066721526	3.61204610079503	3.5941423874042	3.60884142863575	3.60266461024034	3.64590757872728	3.59723093714003
Dbp	8.6144696824355	8.79152146696613	9.04244720528468	8.45735545187216	8.31946015186945	8.18275640278605	7.9764301913654
Sphk2	11.6465740891642	11.7170949908058	11.6493380211514	11.5739300904341	11.756101164095	11.8143327920822	11.7110799247132
Rpl18	12.7580576777941	12.7992406937963	12.8384794448015	12.7741367104272	12.7702704187073	13.013741018085	12.9290099021633
Fam83e	2.50071909562793	2.51827878470019	2.48784183644754	2.47388699083281	2.49047977899525	2.48620852293548	2.52192386013254
Spaca4	0.00821898587799389	-0.0038092955023242	0.00560054243535873	-0.00364699270431617	-0.00369089232950946	0.00479108772008168	-0.00372289395024915
Sult2b1	6.39660490840538	6.43316812860789	6.39974649575631	6.45431133790436	6.32963716412465	6.3859432402474	6.38555512192167
Lmtk3	10.8235977101007	10.8851966759232	10.5915695705659	10.8827255101291	10.7579340879377	10.756440302313	10.9382502862049
Cyth2	11.4262100838033	11.4478223093503	11.5192212373373	11.4605896272669	11.2557221016942	11.3733996815364	11.3853743449396
Kcnj14	2.35880097896598	2.36236527735121	2.37855799126798	2.39448499750606	2.36797336251949	2.38458766618148	2.39196865974126
Grwd1	9.13562758745977	9.13003448728969	9.15481764615499	9.18091684437655	9.11915397887339	9.2661305582391	9.11264545270958
Grin2d	6.37387617229999	6.29370144543636	6.30148566271015	6.32335059891231	6.22503265152671	6.25364596309518	6.2981346602792
Kdelr1	12.309436149963	12.2796821559891	12.2415647344427	12.2820361964503	12.3938938841041	12.4131605645386	12.3620202535287
Syngr4	1.68976129646022	1.66207829123443	1.66277323525885	1.66258744848259	1.68348825771551	1.67086385417901	1.69899056635488
Tmem143	8.75843841203991	8.88316066381438	8.84429041127872	8.87066732669801	8.87390155172941	8.93951083698786	8.87493504057335
Emp3	4.7362220817043	4.71099959318567	4.66350434002583	4.65521123377704	4.69122541177621	4.67915631003572	4.71763048927811
Ccdc114	6.33732910321782	6.28404119656963	6.33275560080971	6.34374843796316	6.30440253874253	6.21075050238303	6.32102253560278
Abcc6	0	0	0	0	0	0	0
Nomo1	12.6971516413933	12.7037996223731	12.5930866286354	12.6888146881523	12.9202208483002	12.9949882886156	12.983443330379
Kcnj11	12.4190616328321	12.4547253054764	12.476952236333	12.4189481182858	12.1992866788615	12.305334652352	12.2692261803437
Abcc8	14.6793870174807	14.7724758055038	14.6744810824672	14.738770426885	14.512731429028	14.5709619887075	14.6383731915478
Ush1c	11.3438715585811	11.4022615378344	11.3809173001031	11.3972966001073	11.3827767436697	11.5364425164393	11.4696443748814
Otog	7.29781282487484	7.33787448549422	7.41555609624049	7.26719265550661	7.8213624832057	8.1436900341635	8.09972795301403
Munc	0	0	0	0	0	0	0
Myod1	0	0	0	0	0	0	0
Kcnc1	5.20054216168149	5.28087081974111	5.21575837236541	5.27488505963719	5.23178538048279	5.29600833564148	5.2986191034377
Sergef	9.10938401853719	9.05430769230003	9.20132076290475	9.07478333154312	9.11580505855906	9.2657687070462	9.20235963161598
Tph1	0.190150963677105	0.182111940412872	0.182363038161555	0.191088431531091	0.194984421542807	0.182239306397037	0.186372130195906
Saal1	7.57508414930477	7.57373919973662	7.6888650178113	7.66311427540412	7.55497276917152	7.75692879571079	7.66434386296875
Saa3	3.19253657585062	3.19205155209575	3.19019584225023	3.22062380027609	3.26861388215972	3.31496498590755	3.22234406075049
Saa4	0	0	0	0	0	0	0
Saa1	-1.80834370829524	-1.80835455872548	-1.80829128557805	-1.80830820138236	-1.80832074095271	-1.79984173051515	-1.80832988156464
Saa2	0.0331409035474854	0.0331013867187607	0.0333317326888544	0.0596295507001417	0.0332245279779347	0.0375005433056291	0.033191250394595
Hps5	9.45507611757512	9.48244319008353	9.50815650789665	9.48549539705612	9.4477338341097	9.40801360790349	9.42114526530125
Gtf2h1	10.642554361872	10.6373733437457	10.6870192605441	10.6076221958503	10.7516521439224	10.6486904456353	10.6187647758622
Ldha	7.03361251474426	6.83296993654748	6.95255175538254	6.89475286090664	7.02592357136457	7.25617510369856	6.86069933431782
Ldhc	0	0	0	0	0	0	0
Tsg101	10.6587375691021	10.6101437963498	10.6857832908117	10.6541506091402	10.7128625078974	10.6467928439751	10.6941685608636
Uevld	7.74792768034662	7.63231915813438	7.72349151415212	7.6936814519734	7.85256983000967	7.72627534727933	7.78744503834722
C86187	0	0	0	0	0	0	0
Gm9999	0	0	0	0	0	0	0
Spty2d1	11.6271564670959	11.6166493039342	11.4981286355039	11.641664024009	11.7716397486535	11.5524822637929	11.602656766605
Tmem86a	9.01514774577273	8.98631894641494	9.02491917329829	8.86278614073284	8.85922434236978	8.83546452336888	8.88480945516069
Ptpn5	-0.860579490992181	-0.872460073730108	-0.872341356414813	-0.872373106123718	-0.872396636706412	-0.868191459242612	-0.87241378630674
Mir7056	0	0	0	0	0	0	0
Mrgpra6	0	0	0	0	0	0	0
Mrgpra9	0	0	0	0	0	0	0
Mrgpra1	0	0	0	0	0	0	0
Mrgpra2a	0	0	0	0	0	0	0
Mrgpra2b	0	0	0	0	0	0	0
Mrgpra3	0	0	0	0	0	0	0
Mrgpra4	0	0	0	0	0	0	0
Mrgprx1	0	0	0	0	0	0	0
Mrgprb5	0	0	0	0	0	0	0
Mrgprb4	0	0	0	0	0	0	0
Mrgprb8	0	0	0	0	0	0	0
Mrgprb1	0	0	0	0	0	0	0
Mrgprx2	0	0	0	0	0	0	0
Mrgprb2	0	0	0	0	0	0	0
Mrgprb3	0	0	0	0	0	0	0
Zdhhc13	9.43410972824941	9.38307356530405	9.4003826729166	9.45984730679802	9.52776891839784	9.49856352826011	9.43863680619058
Csrp3	0	0	0	0	0	0	0
E2f8	0.518866338135222	0.526436496258012	0.533427151884286	0.519445610170602	0.514961473234776	0.514952796657151	0.5190919435653
Nav2	11.6362828123792	11.7029644424253	11.4326365970072	11.6213414715048	11.524650144564	11.4689585146702	11.6149804193804
Dbx1	0	0	0	0	0	0	0
Htatip2	10.1268253874919	10.0907070921379	10.2287908941421	10.037324470594	10.0562614642245	10.1669460962252	10.1030076786813
Prmt3	9.41292947305242	9.46168802566267	9.51781656914182	9.49746228597681	9.54495009347251	9.48199292628003	9.54142897416819
Slc6a5	-2.80494102806179	-2.80494646550173	-2.80491475720061	-2.8049232343797	-2.80492951840855	-2.80068046457524	-2.80493409907172
Nell1	11.9882997962455	11.9955590452021	12.0723056417849	11.99135076456	11.8121552582155	11.9486597137835	11.8269642527629
Nell1os	0	0	0	0	0	0	0
4933405O20Rik	1.50066350407802	1.50815871431603	1.49717355811287	1.5274403821166	1.50539629830495	1.51791373473557	1.50510125687698
Ano5	0	0	0	0	0	0	0
Slc17a6	-0.154449378603984	-0.15448440628999	-0.140376360759647	-0.145426490279689	-0.154375263037593	-0.154380825174007	-0.150186783005489
Fancf	7.38860660952118	7.46787279554696	7.48253355437825	7.39405586911148	7.36213310717337	7.4213435703255	7.42015921603835
Gas2	9.04542662992449	9.06776070000476	9.11826594505906	9.14909924444086	9.00191712255984	8.96335833572876	9.01219221413051
Svip	10.5277536399548	10.5381501492099	10.7120333887382	10.5048301338899	10.5385861584382	10.4341326071057	10.359006603857
1700015G11Rik	-0.815092212427317	-0.815113815815699	-0.814987841320609	-0.815021519280573	-0.815046484879535	-0.798164697710234	-0.815064683536163
Mir6238	0	0	0	0	0	0	0
Luzp2	5.65448099249022	5.63159375033938	5.68889395074144	5.62698366540863	5.78425934763254	5.6774603937918	5.70325849097244
Siglech	0	0	0	0	0	0	0
Tubgcp5	9.46726734771061	9.461728046561	9.52723621685433	9.47213052574285	9.52040666773689	9.5695089438557	9.55521191488101
Cyfip1	10.5225198020161	10.4866326252703	10.4158369820653	10.4687504363404	10.4630876299689	10.4991115599201	10.4885540286072
Nipa2	10.0593558877639	9.93640302907854	10.0603060187782	10.0162015980514	10.1906980691519	10.0819272211127	10.0432530972985
A230056P14Rik	4.90885326295486	4.90494640014103	4.94787720309112	4.92157596269971	4.93980777141427	4.90496200562567	5.00321424115507
Nipa1	9.316624039347	9.36931240683416	9.37140328331856	9.34939405215816	9.33529817173307	9.39092248720366	9.42775858550204
Herc2	13.2992963325985	13.3870790517112	13.2531430189231	13.4151203522848	13.2982517138081	13.3763537790101	13.4783398285452
Oca2	0	0	0	0	0	0	0
Gabrg3	0.644206496303252	0.647895877243417	0.645082830206546	0.657906432510335	0.640322671700027	0.640313258702498	0.652712711714014
Gm9962	0	0	0	0	0	0	0
Gabra5	2.57906958567004	2.55881781383022	2.55076845863545	2.55419741817041	2.57409762271957	2.56570252111263	2.544590979349
Mir6389	0	0	0	0	0	0	0
Gabrb3	10.5264207975518	10.5305450329562	10.5492771168624	10.4838512950882	10.5541080063315	10.4006853782766	10.3777756368329
Atp10a	5.8335778635591	5.83466164468889	5.80329372034596	5.86302590537819	5.85377098227611	5.77424727284045	5.7488613389045
Ube3a	10.9478075120933	10.9121234009233	10.9368384382	10.9348365869048	11.086255824772	10.8239405146826	10.8896681037238
C230091D08Rik	0.759437238008092	0.759372954891971	0.75974777956347	0.768440229042431	0.772312195219799	0.759563085884955	0.788274701073405
Ipw	-1.88433671737028	-1.89224184428178	-1.89218371962425	-1.89219926690971	-1.89221078828048	-1.89221237208047	-1.89221918468627
Snord116l1	0	0	0	0	0	0	0
Snord116	0	0	0	0	0	0	0
Snord116l2	0	0	0	0	0	0	0
Snhg14	5.95656391764558	5.966936282073	6.01199329447826	5.93344465208949	6.0313109435031	5.93148897568557	5.95682652660803
Snord64	0	0	0	0	0	0	0
Snurf	0	0	0	0	0	0	0
Snrpn	0	0	0	0	0	0	0
B230209E15Rik	0.996639835883675	0.988566286626052	0.993603099123237	0.993295371963021	1.00154226071571	1.00147254754379	1.00528127496524
Mir344d-1	0	0	0	0	0	0	0
Mir344d-2	0	0	0	0	0	0	0
A230057D06Rik	8.86013446797213	8.75453606724559	8.67566639543689	8.72716995260293	8.79989301284286	8.91412812122936	9.08901838688376
Mir344d-3	-2.83365480008899	-2.83366007982118	-2.83362928497942	-2.83363751941436	-2.83364362280833	-2.83364446190147	-2.82950133335064
Mir344e	-1.80834370829524	-1.80835455872548	-1.80829128557805	-1.80830820138236	-1.80832074095271	-1.79984173051515	-1.80832988156464
Mir344h-1	0	0	0	0	0	0	0
Mir344h-2	0	0	0	0	0	0	0
Mir344b	-2.88502315790089	-2.88898417611181	-2.88895505186727	-2.88896284216766	-2.88896861515307	-2.8889694087409	-2.88897282229541
Mir344c	-2.83365480008899	-2.83366007982118	-2.83362928497942	-2.83363751941436	-2.83364362280833	-2.83364446190147	-2.82950133335064
Mir344	0.175894941464548	0.175852047956205	0.180699927791047	0.176035299750383	0.175985732072245	0.180225616523555	0.200654685747958
Mir344-2	3.1359190176528	3.1802696665408	3.17927421937377	3.14685069909739	3.18267118220979	3.15391711960429	3.15312405942385
A330076H08Rik	9.95696324198112	9.90698831918667	10.121464768871	9.88414732727523	10.2494590622506	10.1182516604697	10.2131971999386
Mir344g	1.08269458819209	1.07067007174698	1.07113341582378	1.07100954714011	1.08783071769797	1.09604761408412	1.07914055931355
Mir344f	0	0	0	0	0	0	0
Mir344i	0	0	0	0	0	0	0
Ndn	10.439967666439	10.4834582085464	10.4783805061202	10.3867472871397	10.5572993186936	10.6407156810672	10.573394835365
Magel2	1.81156364730058	1.81886530285398	1.80421984308115	1.83010414442511	1.82912394733339	1.80807782604427	1.82840917437261
Mkrn3	0.919087096676014	0.906985197011253	0.925750011685183	0.916128122371631	0.911495764722768	0.907197963573719	0.919643599910468
Peg12	0.452320098154275	0.471388253390142	0.457132248221897	0.452487637932307	0.452428463466814	0.46083259409485	0.460632096363979
Chrna7	4.0185856587989	3.99402814448888	4.00921758622824	3.98506830420262	4.01594404261593	4.04688405212547	4.07081210329046
4930554H23Rik	0	0	0	0	0	0	0
Otud7a	9.03204507465189	9.13723854814324	9.00154264490999	9.14483436696937	9.09647641186771	9.12141662016226	9.12732713328647
Klf13	10.5644332379841	10.5544306889222	10.4685279487812	10.5740477422165	10.4801900845399	10.3986051013498	10.4653375755521
E030018B13Rik	0.1319413676336	0.127727058577532	0.120289174340845	0.120226118135143	0.12017938538023	0.124376711266782	0.128368759835801
Trpm1	5.87833684662807	5.94417579554232	5.82587904020587	5.89486800188644	5.94677711687003	5.95824641301263	5.91070849919883
Mir211	0	0	0	0	0	0	0
Mir6416	0	0	0	0	0	0	0
Mtmr10	9.98085326276713	10.0272423336251	9.90839812490442	10.0146246496916	10.0825527136355	9.98097047053853	9.98449246440147
Fan1	8.53754190623621	8.62171990307772	8.43987365620718	8.60688621690957	8.61442143557894	8.53037688499363	8.5436769152447
Mphosph10	10.3978676098769	10.3614659837628	10.4900612826123	10.3855502747656	10.5849195110706	10.4802825034499	10.5499372229515
Mcee	7.98032941687804	7.98131051550511	7.98860539120801	7.92604218026675	8.07454485716613	8.15021947628209	8.08155210645171
Apba2	1.97710121188708	1.96848138690239	1.95093932087102	1.97215469857054	1.94597119027639	1.95856955836286	1.96231253899637
Fam189a1	7.10409408003212	7.10888751542739	6.99859807912037	7.04234490912551	7.03524614231659	6.95592482753925	6.91913266499189
Ndnl2	10.0210822326965	10.031570769095	10.1065257647775	9.9847999533096	10.0120975910013	9.95582363765776	10.0704310018615
Tjp1	12.3233944831601	12.3119543998823	12.2071198167275	12.3675785089191	12.2302312764392	12.1377265182749	12.2460832185358
BC046251	0.761217269446513	0.764622686186222	0.767807801509122	0.749467776762731	0.75365547584472	0.749384032892288	0.749340488138332
Tarsl2	9.67287026446872	9.64045346687146	9.85638189246867	9.74850406931109	9.61308223341958	9.61556327500552	9.72464326754557
Tm2d3	10.0163385629208	10.0977079952359	10.1146760460318	9.9649418184655	10.0294855567724	10.1796461492525	10.1072527176665
1810008I18Rik	9.03237217067137	9.05701145020212	8.95228229323488	9.02837095444063	9.01593417921717	9.06323641758355	9.0556266217331
Pcsk6	10.8669757647722	10.9907674439991	11.0855057500687	10.8867166791368	10.9568006880402	11.0357199152406	10.9151377838366
Snrpa1	9.14098459515615	9.1402031887944	9.256184761196	9.10597698827604	9.05462360302896	9.06748057866215	9.17002980693607
Vimp	12.8017483675299	12.7212723977607	12.78852086563	12.7760098424576	12.9453585510234	13.0030293326175	12.9653662055073
Chsy1	6.34771059633089	6.37652908850691	6.38447380488269	6.39679739936603	6.46716275719797	6.40300304861699	6.42309648512597
Lrrk1	6.96109815874608	6.89442344828471	6.95236808787006	6.91338695141315	6.87383732416666	6.96669845590839	7.0185988353133
Mir7057	0	0	0	0	0	0	0
Aldh1a3	5.2413917652034	5.1692564288688	5.15769529239297	5.2345574440986	5.18822012626	5.18377069470059	5.14372613948736
Asb7	9.37845302061379	9.24745518598762	9.28685363666868	9.30515743420491	9.30804653499808	9.29398330726987	9.31502327378666
Lins	9.38149046459437	9.3882778535539	9.46533426422561	9.48347016928318	9.43022533395725	9.482441449034	9.45011032759385
Cers3	2.1986508067573	2.22104258426241	2.2006519722713	2.2043575347171	2.20793533215052	2.21612814754429	2.22358745480604
Adamts17	6.18410756508472	6.2951903032647	6.2099335803388	6.17653988761901	6.18038129116033	6.13231477574075	6.21107186407019
1700112J16Rik	5.52830941680557	5.54501772326251	5.54946550395507	5.56592398001523	5.53023890332404	5.55407129559372	5.57013381464289
Lysmd4	8.38152455542803	8.34039293030371	8.3386996852528	8.32313022054644	8.37720544416673	8.38723716213546	8.40819572492132
Mef2a	10.8929819587599	10.8770330163247	10.8283614523297	10.9037606466961	10.8809879145258	10.7373380962427	10.7750975259013
Lrrc28	7.97238520729213	7.87438895317438	8.03288965261945	7.85420348984033	8.01746920117875	8.02580028231183	8.05634658561502
Ttc23	6.33024957790827	6.33742639235171	6.35430841662925	6.34637569501458	6.34484565614604	6.27292626132345	6.35777763747872
Synm	4.09881998701715	4.00963376120475	4.04926078048329	3.99058387652312	4.00913730577547	3.97179701776468	3.9913170394599
4833412C05Rik	1.54995565213826	1.56107164504244	1.55165662303208	1.54673761788581	1.55491304990263	1.54643340710386	1.57078108576063
Igf1r	14.1943571688714	14.2727627967191	14.0148784347897	14.2533992101906	14.411484575776	14.3137300079567	14.3986377383692
Pgpep1l	-1.17351711652572	-1.17353427624773	-1.1734342513744	-1.1601728532082	-1.17348080360265	-1.17348352897907	-1.17349525399494
Gm16157	0	0	0	0	0	0	0
Fam169b	1.16704819818549	1.14717046339978	1.14379076641601	1.1480444471718	1.14780804213508	1.16033333420572	1.15586195050973
4933436H12Rik	0	0	0	0	0	0	0
Gm5334	0	0	0	0	0	0	0
Arrdc4	9.66586512376711	9.65192321790679	9.58682210107899	9.73501517753522	9.70225506123184	9.68983129525862	9.78796074251441
4930402F11Rik	0	0	0	0	0	0	0
Gm29683	0	0	0	0	0	0	0
Nr2f2	4.67673702586214	4.70469791798631	4.70154750235441	4.68797724682367	4.69553891567736	4.71003596896455	4.68112204003615
B130024G19Rik	0	0	0	0	0	0	0
4930441H08Rik	0	0	0	0	0	0	0
Gm36633	0	0	0	0	0	0	0
1700011C11Rik	0	0	0	0	0	0	0
Mctp2	8.66150807462052	8.67526906366169	8.78603900445862	8.84471112706529	8.57372074464349	8.47415939537822	8.58573963866647
Gm6567	0	0	0	0	0	0	0
LOC100505025	0	0	0	0	0	0	0
A730056A06Rik	0	0	0	0	0	0	0
Rgma	5.10931433641887	5.11383054655088	5.11585020145603	5.07356568884217	5.08021075616865	5.03347231647744	5.13369511427555
Chd2	11.3888762556547	11.4177461019582	11.4119768568016	11.4774817815721	11.2900113258258	11.418962754272	11.373488917441
1810026B05Rik	9.74078801083571	9.67648210478958	9.90035587750214	9.81142174424096	9.34811231290476	9.33443275573233	9.4111701707704
Gm4971	0	0	0	0	0	0	0
Fam174b	13.6058148350096	13.6170013555703	13.6425666331235	13.6239936603419	13.6591870784624	13.72016617898	13.6316204619938
Gm10619	0	0	0	0	0	0	0
Mir7234	0	0	0	0	0	0	0
Gm21269	-0.5338574903246	-0.537963409898508	-0.541667928347841	-0.541707961341686	-0.533290323283114	-0.541741711026288	-0.541759257291653
St8sia2	3.89935109533892	3.92951028921394	3.9188081891894	3.97439745394266	3.87569459387875	3.85890579029512	3.8663593705311
Slco3a1	9.73272630227482	9.77052091126536	9.56219365190694	9.79740701362779	9.5797097449337	9.52413748249388	9.5588857445485
4930533N22Rik	0	0	0	0	0	0	0
Sv2b	7.74113608902812	7.71417178405356	7.49884129718634	7.69188271702875	7.53343547634911	7.50097129675766	7.68025599213438
1500012K07Rik	-0.215908162059592	-0.212045949937654	-0.211140397487215	-0.211382440607932	-0.207304319976347	-0.215843848043908	-0.211692710023968
Akap13	12.449811387739	12.4595825247356	12.249305669151	12.4481056560127	12.3744030107033	12.2622329708784	12.3441786823851
Klhl25	8.6263606329496	8.560013813298	8.63417891304153	8.70009831697358	8.59398735932172	8.5747767059322	8.52295345237059
Agbl1	0	0	0	0	0	0	0
Ntrk3	0.811562753103879	0.799451445086814	0.813649145624484	0.817348978964318	0.803951489618453	0.803921381682346	0.799603650216547
E430016F16Rik	0	0	0	0	0	0	0
Mrpl46	9.35591824093157	9.38519609303877	9.32607147998105	9.27680765750243	9.42646109953602	9.49246415717948	9.34703413860521
Mrps11	9.16212705844823	9.17010825438352	9.1432143008562	9.16103285834427	9.04785311797198	9.19700847050283	9.1012876009263
Det1	8.54121777809298	8.52247134354299	8.60430685246056	8.56914408448369	8.62246207938428	8.50640176996076	8.57184915497508
Mir7-2	-2.93411569333105	-2.9303125444693	-2.93409262096737	-2.93410007042169	-2.93410558991736	-2.9341063485987	-2.93410961183956
Aen	10.4599613318168	10.5159033874584	10.4155144606377	10.5354542164308	10.4571107525055	10.4317497381749	10.54445684604
Isg20	11.9177191392434	11.9707545827907	12.0477043890578	11.9657609444075	12.0235008023493	12.2234223369836	12.2373326277133
Acan	0.168125586747447	0.167840555054202	0.164942015587568	0.164686311046043	0.164496759042072	0.160238912634224	0.164358586047911
Hapln3	0	0	0	0	0	0	0
Mfge8	9.43328524184212	9.51750900663544	9.33501701810292	9.34732161094626	9.51759747047372	9.60929856511107	9.55793572212773
Abhd2	11.5420626351059	11.4687798486329	11.347116284443	11.4476287819791	11.4439247892521	11.449307537571	11.3746266133543
Rlbp1	-0.540509826414267	-0.556307720280848	-0.556160034684584	-0.556199531869105	-0.552002973418557	-0.556232828362858	-0.556250138482477
Fanci	3.21619617978123	3.21083436085611	3.2370885926515	3.19163633173105	3.21964003219146	3.21531655858049	3.19408454353395
Polg	10.4251791102504	10.450811291787	10.4947953120797	10.4283596068677	10.4374351623888	10.484265399938	10.4676976513398
AI854517	-2.80494102806179	-2.80494646550173	-2.80491475720061	-2.8049232343797	-2.80492951840855	-2.80068046457524	-2.80493409907172
Mir9-3	0	0	0	0	0	0	0
Rhcg	0	0	0	0	0	0	0
Ticrr	1.37929242162445	1.38699782923404	1.41170148207212	1.37962008495823	1.38807087729446	1.40066697464113	1.38778094099767
Kif7	3.3107389814111	3.30564766098044	3.32590675104893	3.31928167931095	3.31763505257627	3.32149053988547	3.34800184417227
Plin1	-1.18328343978446	-1.18330041601058	-1.17856865101121	-1.18322790240444	-1.18324751318595	-1.17471018781427	-1.18326181016679
Pex11a	8.3271667734799	8.37559824555115	8.46496099304858	8.32927730224878	8.33876454665985	8.46841490200726	8.40733129433918
Wdr93	4.66984562939837	4.65916444988004	4.66604845263849	4.6408219622316	4.68504455822834	4.7107966434321	4.74708895563497
Mesp1	3.2297381381109	3.24336963376554	3.24038092564545	3.21247817452349	3.21585786265999	3.26052876537587	3.26301013275185
Mesp2	4.71645663479877	4.67040937554798	4.67979364671497	4.67844626916928	4.64707301616581	4.69653371834333	4.66763997654542
Anpep	10.6567174228651	10.5844252115481	10.5795848662902	10.5988343989243	10.3111297261483	10.3390206871738	10.3897892129959
Ap3s2	11.2860428595943	11.2692798498988	11.2210340526392	11.2099217299689	11.2434475349944	11.2433008603596	11.2400090124907
Arpin	10.0218111514207	10.0711522120241	10.0543934642292	10.0616941469486	10.1342069678472	10.1164103354315	10.1420788833143
Zfp710	9.47076609673824	9.64241214106546	9.56726967383687	9.57225595419403	9.31455809479809	9.37016851259867	9.40944024083169
Gm21057	-1.9075361953947	-1.9076668700886	-1.91143165700903	-1.91144689770058	-1.91145819095915	-1.91145974334086	-1.91146642063628
Idh2	11.8579551421268	11.9422411047395	12.0916971490135	11.8814480030577	11.8477554388115	11.9808340479435	11.9428127105084
Sema4b	10.0672867327284	10.1105776486616	10.0169410759133	10.0289171970467	9.93599176256083	10.0074579493331	10.0481500230915
Cib1	9.64795044851979	9.78095463325287	9.67798398724313	9.64886280879251	9.54340125336834	9.85145353667111	9.71943078600106
Gdpgp1	8.31636176699535	8.28313073672853	8.25664040255121	8.33244456112169	8.26789480424491	8.32064011106394	8.25253645544203
Ttll13	6.38261826045884	6.35240938217855	6.48000303247446	6.44843271805837	6.46927592267691	6.41064838836576	6.37312723847597
Ngrn	11.4532606560291	11.4423985224235	11.5297890008633	11.4695976073887	11.5048085190281	11.537034815649	11.5623161550406
Vps33b	9.46253373930295	9.40702209978143	9.44342747005824	9.46467009388239	9.48902331223097	9.4332037979213	9.49417382407335
Prc1	4.90565108219894	4.99558970872315	4.97628181202807	4.93013654553026	4.90232395186452	4.89009673353018	4.90685879434012
Rccd1	7.63036758894989	7.71122861422838	7.60259835049697	7.68890522319506	7.54414017738389	7.60832738021258	7.68006997376415
Unc45a	11.825192862775	11.8286477787971	11.7681038454169	11.8195946127847	11.6854847249202	11.7927872902707	11.781796791876
Hddc3	7.0023192497379	6.96624051168306	6.9901967469052	6.95109077962532	6.99500585281137	6.96320535877209	6.97603647018668
Man2a2	11.4450935825676	11.4829952580078	11.3875085560271	11.4156293723038	11.605759073896	11.6257455001514	11.7102669916687
Fes	5.4561079799629	5.44593750729109	5.43766120382771	5.45051827807525	5.40031269843761	5.34319518227121	5.40302246488679
Furin	11.1382182238847	11.177865210427	11.0912401928416	11.1224003512256	11.0195906899426	11.0208396528056	11.008693291656
Blm	6.28049874729185	6.20112312867901	6.19538676975366	6.23830559435778	6.38193690980285	6.40290853331283	6.32301879601167
Crtc3	10.4715589982861	10.5308039782404	10.4538960061293	10.5773282814198	10.4263180831947	10.3501555116	10.4552245490222
Gm15880	0	0	0	0	0	0	0
Iqgap1	13.2673247413741	13.2532375207975	13.0930756704186	13.2186009602586	13.2147372027269	13.2037782106518	13.2031121948923
Zscan2	8.1086155481049	8.14985841934584	8.18926464881731	8.18880615750507	7.9228267815521	7.94638348445605	7.93001557063273
Wdr73	9.36262540910146	9.32201694173346	9.45915790520123	9.24059922251183	9.25813360920954	9.29157379724609	9.25815646108755
Nmb	5.03043347716135	4.99161197003857	5.01808299046313	4.94857523956072	4.95593109525015	4.94000644664955	4.94139628361538
Sec11a	11.8548734796506	11.8228944576933	11.8094122801224	11.8470990526291	11.9508870350764	12.0016526419042	12.0160473235065
Zfp592	10.8705246397879	10.8973536333698	10.8033625161992	10.9423343835974	10.7656394444527	10.7464393131031	10.8070297853431
Alpk3	2.53424483489573	2.53723131490114	2.52460479853497	2.54549420470936	2.55252621934844	2.54822965972937	2.53119777459329
Slc28a1	0.129242215091441	0.132914970033051	0.12546637196412	0.125402895374321	0.125355849275055	0.125349381583314	0.14577623084099
Pde8a	10.6728494998847	10.6593811370075	10.6854348267084	10.6869462576429	10.5999164331834	10.4827843564054	10.4982061533286
Rps17	12.6286175533486	12.6496814890817	12.676264155699	12.6212358305308	12.6588121388513	12.8573225459058	12.7628161471443
Cpeb1	12.0139854116775	12.0371709315929	12.0212642116783	12.0343982631741	12.1575932985749	12.0607007268829	12.0701257821767
Ap3b2	12.9807617234438	13.0179541636151	12.9714157463798	13.0069287320555	12.8321312085131	12.9162254269613	12.9561285087132
BC048679	-2.93411569333105	-2.9303125444693	-2.93409262096737	-2.93410007042169	-2.93410558991736	-2.9341063485987	-2.93410961183956
2900076A07Rik	8.27824233857064	8.18137565826452	8.3776213661429	8.26554410918118	8.44256843153317	8.42797862143728	8.47096659047278
Mir1839	-0.768583411389324	-0.768606045284701	-0.768474101944447	-0.755246487994789	-0.764236251951652	-0.76853910709051	-0.768554573483409
Fsd2	2.47549401448121	2.47056735222136	2.47661845128136	2.46641544785244	2.45287122839088	2.46119018301927	2.46887745731699
Whamm	10.7022778596064	10.6932294004754	10.6143892815344	10.7489048454949	10.661125703706	10.7221885451506	10.8401547442643
Homer2	2.12861267722655	2.17312733684976	2.12602188063898	2.14717673325905	2.13367077406451	2.12940516005153	2.13731233935088
Fam103a1	9.35162568248727	9.23759268945898	9.44669714158969	9.33409529319901	9.49485340032197	9.40455805864492	9.37801274798128
3110040N11Rik	8.57969539006187	8.63848256231422	8.74657360428	8.59122438904865	8.60541303169824	8.71453965674055	8.75469317813149
Btbd1	10.2426256546725	10.2440793345667	10.406538854249	10.3052103531051	10.3237636445002	10.250111427812	10.240872535944
Tm6sf1	3.44824863106193	3.46899930690747	3.45528598936403	3.45723869765533	3.46355489915417	3.42630094501006	3.49314768974567
Hdgfrp3	10.29455212345	10.2957720501354	10.3799104482076	10.2764060168489	10.4902788130846	10.3850233317118	10.3927998691044
Bnc1	-1.83700619080817	-1.83701672703453	-1.8369552737544	-1.83697170595196	-1.83698388564917	-1.83698556011723	-1.82871760178115
Gm20744	0	0	0	0	0	0	0
Sh3gl3	1.07496634946079	1.0941269229243	1.08451296321429	1.08400995591622	1.08785948487079	1.08358574039665	1.07922569571597
Adamtsl3	-0.237664616886691	-0.241801761621737	-0.245493920901495	-0.232404686957927	-0.245580540499109	-0.245585610220367	-0.245607419257548
Saxo2	5.54445103116775	5.61242860322934	5.61673574847702	5.6028820831018	5.58485177512791	5.54105280506296	5.57607857755891
Eftud1	10.0063793903817	9.98413956915114	9.9719514809159	10.0367993614224	10.0566375029757	9.98624179649514	9.99267626453486
4933406J10Rik	0	0	0	0	0	0	0
Mex3b	6.98038310170475	7.08959757727062	7.02605005862377	7.02143599830989	7.11694246118771	7.02146569956032	7.02332867658308
4933430H16Rik	0	0	0	0	0	0	0
Tmc3	0.323012953565668	0.295480220964982	0.30031296420971	0.295676406866951	0.295623330215062	0.295616033334938	0.299717208276298
Stard5	12.0045870794316	11.9369789861972	12.1298588444856	11.9695048774927	12.067572948388	12.0205957461555	12.1407237670299
Il16	0.622302182942996	0.602460951997867	0.6035016193983	0.603223388062287	0.598776167222354	0.598767136478065	0.606987131493095
1700026D08Rik	-1.17904011405009	-1.17905716352151	-1.17432196386195	-1.17898433848786	-1.17041936818902	-1.17900674114872	-1.17901839140793
Mesdc1	10.3177019518505	10.2820178279785	10.3174115059643	10.3065966393666	10.2542463182868	10.2788039852023	10.2576948477926
Mesdc2	11.1117443750519	11.1131133500168	11.1803670202626	11.1027936683277	11.1341990228451	11.1981454136184	11.161592581814
Cemip	6.28229967111659	6.26081836261821	6.24655808853487	6.26051876337802	6.29121449972081	6.26168933352122	6.23664745335154
Abhd17c	11.7236495910385	11.8087737743178	11.7610694974522	11.8041378015099	11.9247924246948	11.9030915093385	11.8721220555977
Arnt2	10.9956249012381	11.0685658500258	10.9258993162945	11.030085603714	11.1087114408101	11.119465214514	11.1536017534607
Gm2115	7.69535273333735	7.6253984683666	7.52467355027504	7.65084265873703	7.77677972879766	7.79199222907902	7.80842191153633
Fah	8.11312825221477	8.20712156295182	8.21772755066949	8.20355061049354	8.2487537619049	8.26646807224589	8.31850884246846
Zfand6	10.4554037266816	10.3826530815483	10.4796032384639	10.4411039452481	10.593799914529	10.4591334111648	10.5190063211541
2610206C17Rik	2.30082949044568	2.29232124957555	2.28712938694383	2.29082142491264	2.28174002645857	2.32706472684276	2.30601991752484
Olfr291	-2.83365480008899	-2.83366007982118	-2.83362928497942	-2.83363751941436	-2.83364362280833	-2.83364446190147	-2.82950133335064
Olfr290	0	0	0	0	0	0	0
Vmn2r65	0	0	0	0	0	0	0
Vmn2r66	0	0	0	0	0	0	0
Vmn2r67	0	0	0	0	0	0	0
Vmn2r68	0	0	0	0	0	0	0
Vmn2r69	0	0	0	0	0	0	0
Vmn2r70	0	0	0	0	0	0	0
Vmn2r71	0	0	0	0	0	0	0
Vmn2r72	0	0	0	0	0	0	0
Vmn2r73	0	0	0	0	0	0	0
Vmn2r74	0	0	0	0	0	0	0
Vmn2r75	-2.93411569333105	-2.9303125444693	-2.93409262096737	-2.93410007042169	-2.93410558991736	-2.9341063485987	-2.93410961183956
Vmn2r76	0	0	0	0	0	0	0
Olfr310	0	0	0	0	0	0	0
Olfr309	0	0	0	0	0	0	0
Olfr308	0	0	0	0	0	0	0
Olfr307	0	0	0	0	0	0	0
Olfr305	0	0	0	0	0	0	0
Olfr304	0	0	0	0	0	0	0
Olfr303	0	0	0	0	0	0	0
Olfr301	0	0	0	0	0	0	0
Olfr299	0	0	0	0	0	0	0
Olfr298	0	0	0	0	0	0	0
Olfr297	0	0	0	0	0	0	0
Olfr295	0	0	0	0	0	0	0
Olfr294	0	0	0	0	0	0	0
Olfr293	0	0	0	0	0	0	0
Olfr292	0	0	0	0	0	0	0
Folh1	0	0	0	0	0	0	0
Vmn2r77	0	0	0	0	0	0	0
Vmn2r78	0	0	0	0	0	0	0
Vmn2r79	0	0	0	0	0	0	0
Nox4	0	0	0	0	0	0	0
Tyr	0	0	0	0	0	0	0
Grm5	-1.27971043328037	-1.2876451340149	-1.28755621011196	-1.28757999264908	-1.28759761818442	-1.28760004119478	-1.2834873690308
Ctsc	5.77577973038934	5.77094643934956	5.72576786877384	5.78086349335833	5.75200796366582	5.72666633876536	5.73945442435566
Rab38	2.83780819467557	2.86642081823387	2.84752989616817	2.83281646362107	2.85244743925246	2.81914722291448	2.82701400466222
Tmem135	10.7873477157772	10.7906128920354	10.8033813297069	10.7697908385131	10.8329724946444	10.7550568347737	10.739028103295
Fzd4	7.35922585170169	7.31263301415403	7.28825670579246	7.2690991208391	7.20320943270514	7.17414384331888	7.25324451097635
AI314278	-1.81938061859259	-1.81939133593688	-1.81932883264229	-1.81934554410117	-1.81935793149858	-1.81511948090582	-1.81521033186669
Prss23	7.13126538020532	7.12129962859619	7.05712332245252	7.14209908256129	7.10530292507601	7.1189091868088	7.13739763063005
Me3	5.17912352909497	5.1636053199246	5.18247702664571	5.12052582892967	5.10468792698564	5.18992128476274	5.23066456608143
Ccdc81	0	0	0	0	0	0	0
l7Rn6	8.92626251493551	8.91485701408308	9.0422784315553	8.94382191983136	8.99654892746936	9.04620469576652	9.03850970731476
Eed	9.96209319670024	9.90315477637648	9.98155247166997	9.91864877373209	9.9583631127348	9.93118722562713	10.0235717949571
E230029C05Rik	0	0	0	0	0	0	0
2310010J17Rik	6.15470785163768	6.17314245699687	6.13044715382499	6.09741684519539	6.07505703721651	6.13302599769385	6.08207080441167
Picalm	12.6659490345588	12.6835811299939	12.7062411950554	12.7120116372047	12.7754877839121	12.6475695100384	12.6786693451322
Ccdc83	-2.88502315790089	-2.88898417611181	-2.88895505186727	-2.88896284216766	-2.88896861515307	-2.8889694087409	-2.88897282229541
Sytl2	7.78346034907297	7.72533801394122	7.7269185316267	7.8164481305268	7.28410610426573	7.17876303461932	7.29799966368668
Ccdc89	5.50739055188959	5.49170531901834	5.51110337706711	5.58685114811632	5.58551654523823	5.54323981495261	5.55944667441536
Crebzf	10.9268291851211	10.944323871846	11.042375311926	10.9928104408966	10.9593002144156	10.8804766131352	11.0757752166218
Tmem126a	9.96719632441561	9.90607325228331	10.0832456724826	10.0024693510236	10.164619032585	10.228372667527	10.1058651345471
Tmem126b	8.19274551278578	8.08958433679231	8.26688658821917	8.12216006612466	8.24922844350496	8.24245390273724	8.12538168707433
Dlg2	7.32796081356997	7.34155536613299	7.34190139345215	7.37311599156635	7.74479351942453	7.57446865180895	7.66030643442168
4930567K12Rik	0	0	0	0	0	0	0
Ccdc90b	8.79833999313075	8.82223743856482	8.89355435572576	8.79417492266649	8.88451884164734	8.95433307619632	8.87866098082241
Ankrd42	8.01339128550079	8.03012496952682	8.01053836906132	7.95691826718411	8.13824705994972	8.12784557128002	8.14029896136958
Pcf11	11.1966534080072	11.0684434953179	11.1086211633067	11.1211380904934	11.1819402241022	11.0957034804246	11.1419091342267
4632427E13Rik	4.15577274634909	4.16358579944068	4.13552621997143	4.14891851206573	4.13408965185754	4.16140189684273	4.16705226705285
Rab30	4.77550164372865	4.77100297991587	4.80503524793773	4.81671147922211	4.74684579433513	4.72275577664893	4.69309555822101
Ddias	5.70852576638713	5.67899076017516	5.7277400331013	5.67365276378539	5.77667095561693	5.69466664979472	5.72752124905491
Prcp	6.70168629720003	6.80652002671123	6.64769040238455	6.74397253741515	6.75127385795205	6.7293081923564	6.83998945835278
Fam181b	0.843474369953574	0.83126398831329	0.825434948097272	0.816235849799129	0.816159877200958	0.816149432642255	0.816104503629771
Tenm4	11.7252754278372	11.7741397671583	11.7315665729714	11.7085970753544	12.1529433424016	12.1723908406479	12.295623204949
Mir708	0	0	0	0	0	0	0
Mir6394	0	0	0	0	0	0	0
Gm15412	-1.80834370829524	-1.80835455872548	-1.80829128557805	-1.80830820138236	-1.80832074095271	-1.79984173051515	-1.80832988156464
Gm15413	0.605169554785757	0.616476180188537	0.601462240238656	0.6101137485764	0.60554736941087	0.605519008193819	0.609515984688351
Nars2	9.90712577547393	9.96914177191664	10.0449501132162	9.99192692922025	10.0405447292077	10.0235213636921	9.96718276692468
Gab2	10.8798720962369	10.9372860874152	10.8199651252196	10.9482526633476	10.8143754744416	10.8511698999862	10.8187375342685
Usp35	10.7436647508992	10.8290984253108	10.6495853187454	10.7583208747957	10.5790871400493	10.6575075018288	10.6516704948185
Kctd21	8.64155614841854	8.69568346543237	8.75215748813345	8.72155304775713	8.67584152149386	8.62792148973106	8.63862952905544
Alg8	9.10079708607129	9.01280225771147	9.0131986330771	9.08323047442255	9.11146966513704	9.2321681510949	9.2383524937993
Ndufc2	11.2840642144097	11.2467085731901	11.2974881118535	11.2380971163374	11.3708323827612	11.4256316733136	11.3149670079458
Thrsp	5.08571379116405	5.23442539011021	5.13162789822358	5.15588109097304	5.17918166867474	5.0926485028582	5.14594588103331
Kctd14	3.27811126062832	3.30643437785904	3.28439746641106	3.30339573154434	3.27259323878051	3.29288680215638	3.2757393725643
Ints4	10.8625105144162	10.8464757199294	10.8291195082645	10.8337709840672	10.8011142295578	10.875695218166	10.8425311029514
Aamdc	7.13191842620797	7.15330042917548	7.13540156932871	7.08443450844639	7.17701966776835	7.22634537172908	7.13975296071329
Rsf1	10.7714028857061	10.7977398990493	10.8570604616881	10.8350874476111	10.7637896067814	10.5370748240584	10.7186723389441
Rsf1os1	0	0	0	0	0	0	0
Clns1a	10.8772678303533	10.8462827621108	10.9548923000023	10.8454933821257	10.8500484275186	10.9543002476776	10.8897971961119
Aqp11	7.39397810218968	7.42173943042163	7.41601169155106	7.41909116693791	7.30486671661875	7.34797961878039	7.17976254914866
Pak1	7.95384799886694	7.84975546607867	7.98404969124434	7.82107855616527	7.92988754167439	7.95256293590072	7.86966759633692
Gdpd4	0	0	0	0	0	0	0
Myo7a	9.14011010431017	9.19644280005325	9.16075575836468	9.28573194878984	9.12294760970345	9.20007084528225	9.15590903508841
Capn5	10.3407155505598	10.4175135483575	10.2337322483871	10.3596298516735	10.2567869133884	10.1916889746086	10.2538331651662
Omp	4.10497682643636	4.09123008532423	4.08525937770495	4.08612769115713	4.07146647291437	4.0990585914279	4.12759361365032
Gm16938	5.97887293992556	6.0038641216017	5.98925289542099	5.98123591734422	6.06593071150043	5.9544189554299	5.94617505675718
B3gnt6	1.5816250196549	1.58126857390416	1.58790291427827	1.58279092452705	1.58661019560764	1.59072773160965	1.59441437322693
Acer3	7.87682014914327	7.8143331912042	7.86281569047427	7.88397826966904	7.94624056325122	8.02294760096464	8.00014735089369
Tsku	7.81253957227205	7.84132862628284	7.78087011619469	7.80578783410817	7.82873370021064	7.83005633857282	7.85208559713226
Gucy2d	-1.22676165694239	-1.22677789597451	-1.22668320104249	-1.22670851703165	-1.22672728373637	-1.214037397033	-1.22674096363902
Lrrc32	8.96571295712328	9.05329117600979	8.72461345130354	8.90095155928064	8.67458928558141	8.71705425930296	8.7467086120408
2210018M11Rik	9.52152860959344	9.54579760821813	9.37749820725989	9.55419603264463	9.5665505604411	9.48803599422236	9.59978683744093
Prkrir	10.6471029845018	10.5540541100213	10.5571621627006	10.5305499117117	10.6575276046392	10.5564204716293	10.4917294501119
Wnt11	-0.189841758855188	-0.197925988926488	-0.183914421553305	-0.197782725108921	-0.19782147006963	-0.197826797468984	-0.19365923696869
Uvrag	10.8656773674267	10.8712411058977	10.9395570852481	10.9048791506998	10.8425288466483	10.8222627557914	10.8557485531622
Dgat2	6.64031609451332	6.78295597676481	6.80720458148075	6.63845201872397	6.63612821276619	6.72182101119103	6.54994659486678
Mogat2	-1.77489597922222	-1.77490720047447	-1.77484177940473	-1.77042621053623	-1.77058109849694	-1.77487401288931	-1.77488168144279
Gm26705	-0.817702689893764	-0.81383998625887	-0.817598697231546	-0.808839300612805	-0.817657129192115	-0.817660549214145	-0.813512943515077
Map6	9.70591128261738	9.82125191014042	9.64687326333255	9.75258417993012	9.58444135123686	9.65258333411473	9.5389603208609
Serpinh1	9.85843132320833	9.98919926685329	9.7940996344009	10.0111901221131	9.71314212394489	9.68508066132707	9.91946796580301
Gdpd5	2.83798577207841	2.89235897597758	2.84214591227479	2.84509064065683	2.83145136669168	2.86016104643634	2.83092413667632
Klhl35	5.16443703146954	5.16290794322628	5.21896612661233	5.14179237900117	5.21449058919199	5.19220353443889	5.14880125764237
Rps3	13.7634379633847	13.7313566810644	13.953229724647	13.7258953230563	13.8409449000651	14.0413013249162	13.9202331206687
Snord15b	-0.00225790191408067	-0.00640941483615473	-0.000899071784316916	-0.0101347128964349	-0.00591082994089786	-0.0101842975752645	-0.00604558114627513
Snord15a	-2.69101494052846	-2.69102106439205	-2.68629533911483	-2.69099491571092	-2.69100198504103	-2.69100295721019	-2.69100713996127
Arrb1	7.98764247076498	7.94949892959314	7.86417091766287	7.9921961807251	7.95661622554339	7.93554548918082	7.95844160608073
Mir326	0	0	0	0	0	0	0
Gm4980	3.45624995597389	3.46254844882178	3.4577564440755	3.50212465847498	3.48743575880104	3.47502854332606	3.4857336810494
Mir3965	0	0	0	0	0	0	0
Slco2b1	2.04451325594037	2.03610616390939	2.03911878784648	2.04265638385126	2.04192210944797	2.03763481615308	2.05359515962369
Olfr520	0	0	0	0	0	0	0
Olfr521	0	0	0	0	0	0	0
Neu3	5.83794670141033	5.76558755991023	5.75785611550091	5.75528213745768	5.79565065256284	5.75024744833634	5.71444793621434
Spcs2	13.6559427953139	13.5336585110993	13.6677138221689	13.5593936759316	13.7608466549167	13.7481802345087	13.746364363911
Xrra1	5.18502131933306	5.24177241078559	5.19774448925004	5.19030216490984	5.16988337047779	5.22009807501631	5.1438970326295
Rnf169	9.16398281440356	9.13718341030373	9.28541354879721	9.18726921392608	9.23408179459852	9.00589994879153	9.1368324787229
Chrdl2	0	0	0	0	0	0	0
Pold3	9.99666841834637	9.98955467754252	9.89878502517066	9.9643562044398	10.0115042590554	9.88608294279604	9.89489942687279
Lipt2	6.93858225804211	6.93506480554047	6.89659473433765	6.90299644083673	6.88663419938037	7.01866835763505	6.93446465919951
Kcne3	3.69504235872266	3.74097009065738	3.71555310842761	3.70426851168819	3.69828276078723	3.73013455044454	3.71680116509842
Pgm2l1	7.40355589901056	7.25774454704085	7.43740734792088	7.31567189499398	7.45407712412826	7.31508386276862	7.24636291853391
Gpx2-ps1	0.523587928185632	0.515519820882097	0.525028407557415	0.515752675536463	0.528455321470603	0.5199358821113	0.523967972272398
P4ha3	-0.448761547753478	-0.448789811278849	-0.448625053700079	-0.431023081395212	-0.448701735404788	-0.444425818246407	-0.448725537483855
Ppme1	11.9261801608046	11.9464862865837	11.8433278533857	11.9194262689364	11.917395105451	11.9761927986164	11.8696976826069
C2cd3	10.8694188227051	10.8530459123193	10.7240631746554	10.8722761335008	10.8076242231984	10.8068886096326	10.8402661170467
Ucp3	0.742897724879697	0.742473081602819	0.731293342943558	0.744287002207439	0.735367101764504	0.731114120708908	0.739334506069949
Ucp2	11.8460936118076	11.8831217841536	11.7123659324042	11.8140195560529	11.4817730142381	11.4879645370775	11.4236516212456
Dnajb13	0	0	0	0	0	0	0
Coa4	8.28654791318005	8.47627313484032	8.48919932831649	8.53327065916793	8.50625715980812	8.48201673854396	8.51683390301891
Mrpl48	9.96088292089543	9.92283884337365	10.075368553427	9.90894762333123	10.0290937245975	10.0747285254616	10.0634668757928
Rab6a	12.3680233524723	12.3293288722439	12.3150885122421	12.3611664788437	12.4367254834261	12.2726754204448	12.3177147023546
Plekhb1	8.89940803088531	8.93260469134373	9.08340661580984	8.96875211245358	9.05685042560899	9.01457386521527	9.02222979997841
Fam168a	10.551433489629	10.6041273630805	10.4970245208704	10.5527488059863	10.5998130783088	10.4333901073955	10.4960323778455
Relt	9.52636616760936	9.6106821818755	9.69023259342536	9.61839306131152	9.18225073107696	9.35961844074559	9.2798803770604
Arhgef17	12.3619422525483	12.4425348820345	12.2808785162765	12.3340676811281	12.2971450721939	12.3985198346956	12.3181191108455
Mir3102	-2.75150590423614	-2.75151165100318	-2.75147815192223	-2.74703708420245	-2.75149374287487	-2.75149465562549	-2.75149858241031
P2ry6	3.70879149630348	3.73650047777826	3.70350203525958	3.71837059585124	3.71634304712283	3.72811574298133	3.76129202070889
P2ry2	3.39340120891627	3.39469894854133	3.36558483868428	3.36353178084361	3.35788951095402	3.37802886351058	3.34470507597678
Fchsd2	8.8483038154136	8.81043969849374	8.90357001073029	8.92648067536508	8.7688080827917	8.67955047971618	8.76805533235309
Atg16l2	10.0785932782208	10.1602665728905	10.2709025955	10.2272917280166	9.89360694129958	10.0203476389708	10.0074804318105
Stard10	11.827641201688	11.7855565593501	11.9375295768169	11.7707392071223	11.6851822157135	11.8511357843855	11.7636651325153
Arap1	11.3720049110193	11.3908791424421	11.3385990174865	11.3764339206573	11.374359566864	11.4144591026919	11.4391063664301
Pde2a	6.4741286383975	6.54528722531962	6.37787934352797	6.44333018297094	6.45756383011974	6.44985012500436	6.53037205855713
Mir139	0	0	0	0	0	0	0
Art2a-ps	0	0	0	0	0	0	0
Art2b	0	0	0	0	0	0	0
Clpb	10.9185371305335	11.0074645161831	10.9763980749091	10.981720240131	11.0422579439147	11.1769361492301	11.162156885447
Phox2a	1.61634286675947	1.54988943323992	1.55054756981343	1.55037170074424	1.55881215092578	1.56299289356211	1.55014621228267
Inppl1	11.2733002595602	11.3730955474237	11.3097291131493	11.3072564512963	11.197377430454	11.1953192194485	11.2099289048303
Folr2	-1.30685189537375	-1.2992096117613	-1.30677955968152	-1.30680290961578	-1.30682021347365	-1.30262722475186	-1.30683282413735
Folr1	8.63456695347259	8.7095586455808	8.68387654946096	8.68388623915594	8.53129765278642	8.48740417911674	8.46270074760383
Anapc15	7.85843958476253	7.84158917231476	7.83717428692126	7.86982313116024	7.91979905863136	7.91683123278106	7.96882693310675
Tomt	0.739279047637532	0.754596495187767	0.739582914693312	0.748243786716955	0.747890769593122	0.752034062190555	0.743505406972903
Lamtor1	11.1969937351987	11.1701626629791	11.166506164165	11.1567627514273	11.1492185182792	11.2776577945448	11.1967027050239
Lrrc51	7.58994212822221	7.6595892129488	7.64511118985265	7.51516347892354	7.86013264086174	7.92006729228645	7.86434543787082
Numa1	12.8011681868915	12.9016989761111	12.8167865731893	12.9138956676326	12.7665245234054	12.7944408927776	12.8414613477429
Il18bp	7.60434960348283	7.6718643593272	7.54065291406076	7.59890214113291	7.60321004860503	7.60732628959046	7.55524723245578
Rnf121	9.84784195738641	9.83400671867591	9.76094447502422	9.84729868812514	9.77834774360645	9.81715916448884	9.78694938166606
Xntrpc	0.495556107520712	0.499385192192933	0.495814419202974	0.495731069320708	0.512607501866578	0.51669063340522	0.49562424057657
Xndc1	7.09302657068934	7.03779841622757	7.01009489718961	7.0375529786955	7.05782444554079	7.01544506515255	7.0721570193727
Trpc2	0	0	0	0	0	0	0
Art5	1.09100301413102	1.10237244086599	1.10566033398323	1.08725575953328	1.10413039166152	1.09563269796646	1.0870941537245
Art1	0	0	0	0	0	0	0
Chrna10	1.19769408314863	1.20539016833371	1.21644207201676	1.20680658228007	1.21066697457378	1.19786598314124	1.21851569625457
Nup98	12.5324675072917	12.4879694381695	12.4403386744195	12.5259203402134	12.5983166586919	12.519424592121	12.5464652899665
Pgap2	9.10431760116531	9.21944211512595	9.23114032672315	9.21937939511758	9.23740531890586	9.20599415704291	9.21327327290794
Rhog	9.00821657365013	9.11922076516457	9.06420252890886	9.02717921452138	8.9768470172821	9.0187776623154	9.07657722876819
Stim1	11.3266247543915	11.4107412321194	11.3501798914986	11.3937793956904	11.1537582677093	11.2266286007392	11.1542037332152
Rrm1	9.18963810110125	9.18744328760207	9.21946078841632	9.1651849777313	9.22142001943834	9.27831066051036	9.21322332381869
Olfr543	0	0	0	0	0	0	0
Olfr544	0	0	0	0	0	0	0
Olfr545	0	0	0	0	0	0	0
Olfr547	0	0	0	0	0	0	0
Olfr549	0	0	0	0	0	0	0
Trim21	7.80712688742678	7.73325396708895	7.91134689263987	7.83106199907947	7.70777247903962	7.68198610194648	7.7574814160986
Olfr550	0	0	0	0	0	0	0
Olfr551	0	0	0	0	0	0	0
Olfr552	0	0	0	0	0	0	0
Olfr553	0	0	0	0	0	0	0
Olfr554	0	0	0	0	0	0	0
Olfr555	0	0	0	0	0	0	0
Olfr556	0	0	0	0	0	0	0
Trim68	8.66484036066505	8.66275846562505	8.57055908454428	8.67045036553301	8.70891649390693	8.65184331651131	8.79663352178008
Olfr557	0	0	0	0	0	0	0
Olfr558	3.11598117639548	3.1406507474858	3.10422346928593	3.1243495519938	3.11865487641048	3.14669546106765	3.09728825447829
Olfr33	0	0	0	0	0	0	0
Olfr559	0	0	0	0	0	0	0
Olfr78	-0.882957674324453	-0.898700375270489	-0.89858461989592	-0.898615581602241	-0.898638526225353	-0.898641680360659	-0.898655247720184
Olfr560	0	0	0	0	0	0	0
Olfr561	0	0	0	0	0	0	0
Olfr564	0	0	0	0	0	0	0
Olfr566	0	0	0	0	0	0	0
Olfr568	0	0	0	0	0	0	0
Olfr569	0	0	0	0	0	0	0
Olfr570	0	0	0	0	0	0	0
Olfr571	0	0	0	0	0	0	0
Olfr572	0	0	0	0	0	0	0
Olfr574	0	0	0	0	0	0	0
Olfr575	0	0	0	0	0	0	0
Olfr576	0	0	0	0	0	0	0
Olfr577	0	0	0	0	0	0	0
Olfr578	0	0	0	0	0	0	0
Olfr582	0	0	0	0	0	0	0
Olfr583	0	0	0	0	0	0	0
Olfr584	0	0	0	0	0	0	0
Olfr585	0	0	0	0	0	0	0
Olfr586	0	0	0	0	0	0	0
Olfr589	0	0	0	0	0	0	0
Olfr591	0	0	0	0	0	0	0
Olfr592	0	0	0	0	0	0	0
Olfr593	0	0	0	0	0	0	0
Olfr594	0	0	0	0	0	0	0
Usp17ld	0	0	0	0	0	0	0
Olfr596	0	0	0	0	0	0	0
Olfr597	0	0	0	0	0	0	0
Olfr598	0	0	0	0	0	0	0
Olfr599	0	0	0	0	0	0	0
Olfr600	0	0	0	0	0	0	0
Olfr601	0	0	0	0	0	0	0
Olfr603	0	0	0	0	0	0	0
Usp17lc	0	0	0	0	0	0	0
Olfr605	0	0	0	0	0	0	0
Olfr606	0	0	0	0	0	0	0
Olfr608	0	0	0	0	0	0	0
Olfr609	0	0	0	0	0	0	0
Olfr610	0	0	0	0	0	0	0
Olfr611	0	0	0	0	0	0	0
Olfr612	0	0	0	0	0	0	0
Olfr613	0	0	0	0	0	0	0
Olfr615	0	0	0	0	0	0	0
Olfr616	0	0	0	0	0	0	0
Olfr617	0	0	0	0	0	0	0
Olfr618	0	0	0	0	0	0	0
Olfr619	0	0	0	0	0	0	0
Olfr620	0	0	0	0	0	0	0
Olfr622	0	0	0	0	0	0	0
Olfr623	0	0	0	0	0	0	0
Olfr624	0	0	0	0	0	0	0
Olfr243	0	0	0	0	0	0	0
Olfr628	0	0	0	0	0	0	0
Olfr629	0	0	0	0	0	0	0
Olfr630	0	0	0	0	0	0	0
Olfr69	0	0	0	0	0	0	0
Olfr68	0	0	0	0	0	0	0
Olfr67	0	0	0	0	0	0	0
Hbb-bt	0	0	0	0	0	0	0
Hbb-b2	0	0	0	0	0	0	0
Hbb-bs	0	0	0	0	0	0	0
Hbb-b1	0	0	0	0	0	0	0
Hbb-bh2	0	0	0	0	0	0	0
Hbb-bh1	0	0	0	0	0	0	0
Hbb-y	0	0	0	0	0	0	0
Olfr66	0	0	0	0	0	0	0
Olfr64	0	0	0	0	0	0	0
Olfr65	0	0	0	0	0	0	0
Olfr631	0	0	0	0	0	0	0
Olfr632	0	0	0	0	0	0	0
Olfr633	0	0	0	0	0	0	0
Olfr635	0	0	0	0	0	0	0
Olfr638	0	0	0	0	0	0	0
Olfr639	0	0	0	0	0	0	0
Olfr640	0	0	0	0	0	0	0
Olfr641	0	0	0	0	0	0	0
Olfr642	0	0	0	0	0	0	0
Olfr643	0	0	0	0	0	0	0
Olfr644	0	0	0	0	0	0	0
Olfr645	0	0	0	0	0	0	0
Olfr646	0	0	0	0	0	0	0
4931431F19Rik	0	0	0	0	0	0	0
Ubqln3	0	0	0	0	0	0	0
Ubqlnl	0	0	0	0	0	0	0
E030002O03Rik	0	0	0	0	0	0	0
Olfr648	0	0	0	0	0	0	0
Olfr649	0	0	0	0	0	0	0
Trim6	2.43008444732261	2.46763865019954	2.44976664524811	2.43551907962549	2.43500497807531	2.45573188898844	2.47102696734224
Trim34a	6.19121193480223	6.21068274212708	6.25530099503394	6.13752956896794	6.18535809030016	6.16125163964849	6.18121465875871
Trim12a	4.95608323656883	4.94783253887233	4.99876045881771	4.91350930473896	4.98450311642189	4.91679526325614	4.90294988857241
Gm15133	0	0	0	0	0	0	0
Trim34b	-2.75150590423614	-2.75151165100318	-2.75147815192223	-2.74703708420245	-2.75149374287487	-2.75149465562549	-2.75149858241031
Trim12c	6.61333719083299	6.55600792858818	6.57848722646149	6.56234281322902	6.57994344334928	6.43417578916626	6.5444172128173
Trim30b	0	0	0	0	0	0	0
Trim30a	3.6117197479706	3.5872481872655	3.58179474085703	3.6042405475391	3.5815183375096	3.55249207101424	3.57609281848306
Trim30d	2.24727829646885	2.23092892898924	2.20983520554217	2.20937731596909	2.21325258594572	2.22152313532813	2.23721440851431
Trim30e-ps1	0	0	0	0	0	0	0
Olfr651	0	0	0	0	0	0	0
Olfr652	0	0	0	0	0	0	0
Olfr653	0	0	0	0	0	0	0
Olfr654	0	0	0	0	0	0	0
Olfr655	0	0	0	0	0	0	0
Olfr656	0	0	0	0	0	0	0
Olfr657	0	0	0	0	0	0	0
Olfr658	0	0	0	0	0	0	0
Olfr659	0	0	0	0	0	0	0
Olfr661	0	0	0	0	0	0	0
Olfr663	0	0	0	0	0	0	0
Usp17le	0	0	0	0	0	0	0
Usp17lb	0	0	0	0	0	0	0
Usp17la	0	0	0	0	0	0	0
Olfr665	0	0	0	0	0	0	0
Olfr666	0	0	0	0	0	0	0
Olfr667	0	0	0	0	0	0	0
Olfr668	0	0	0	0	0	0	0
Olfr669	0	0	0	0	0	0	0
Olfr670	0	0	0	0	0	0	0
Olfr671	0	0	0	0	0	0	0
Olfr672	0	0	0	0	0	0	0
Olfr675	0	0	0	0	0	0	0
Olfr676	0	0	0	0	0	0	0
Olfr677	0	0	0	0	0	0	0
Olfr678	0	0	0	0	0	0	0
Olfr679	0	0	0	0	0	0	0
Olfr681	0	0	0	0	0	0	0
Olfr683	0	0	0	0	0	0	0
Olfr684	0	0	0	0	0	0	0
Olfr685	0	0	0	0	0	0	0
Olfr686	0	0	0	0	0	0	0
Olfr688	0	0	0	0	0	0	0
Olfr689	0	0	0	0	0	0	0
Olfr690	0	0	0	0	0	0	0
Olfr691	0	0	0	0	0	0	0
Olfr692	0	0	0	0	0	0	0
Fam160a2	10.6475292445953	10.6225973784283	10.5860880090011	10.6244054450331	10.5277319849419	10.5402969313145	10.5743667760266
Gm5901	0	0	0	0	0	0	0
Cnga4	2.29462190574063	2.32484768239361	2.30523987667283	2.34699771851215	2.31215545147622	2.29522497460616	2.30328961734663
Cckbr	0	0	0	0	0	0	0
Prkcdbp	5.92583835181016	5.97724802991491	5.92662714782309	6.02682814306323	5.93052317243215	6.01846870545507	5.99361191676697
Smpd1	11.5880120495231	11.654563863992	11.632209466115	11.6582990070004	11.6585490941681	11.7233861600238	11.6537242162267
Apbb1	11.3129424767043	11.3282380818919	11.3294978985616	11.3390752027613	11.1652148116765	11.2602149233857	11.2367258257024
Hpx	2.90255159691926	2.87833760457837	2.89365170922688	2.90420905268034	2.85232943171603	2.86496032215338	2.88489056543499
Trim3	10.4436606375419	10.4617025491997	10.5078231480979	10.4649324570557	10.3570756719013	10.4349023597165	10.4065142900783
Arfip2	12.3574726524201	12.3805610250739	12.3144545674336	12.3928124567775	12.3720249609991	12.4544149526713	12.4283316524946
Timm10b	10.1054551493768	10.1573546322833	10.1549152715236	10.1503611801125	10.238662301611	10.3087962263806	10.2462977051593
Rrp8	9.33920925751066	9.40723335024981	9.41647052133666	9.39358883045224	9.39892641866641	9.38841339090891	9.45279754498901
Ilk	11.0646850389731	11.0950589999266	11.0888230103776	11.1111553446576	11.0523408783022	11.0849313741912	11.0122229971918
Taf10	10.8473675950776	10.9178871746398	10.9321015996827	10.8560124420639	10.9121131594731	11.0122947028559	11.0067170552033
Tpp1	11.0858737552395	11.1707196613524	11.1493598036547	11.1120860124346	11.0311751141099	11.1663456126194	11.1754636860547
Dchs1	4.77079701946263	4.81750556215804	4.72739722622898	4.74811967429164	4.78297026758125	4.77101543999847	4.81210894345039
Mrpl17	10.9253010924621	10.905336519391	10.9507643187289	10.8565370397756	10.9489691058155	11.0572083835881	10.9772968187032
Gm15645	0	0	0	0	0	0	0
Gvin1	0	0	0	0	0	0	0
Gm4070	0	0	0	0	0	0	0
Gm18853	0	0	0	0	0	0	0
Gm17757	0	0	0	0	0	0	0
Gm8979	0	0	0	0	0	0	0
Gm8989	0	0	0	0	0	0	0
Gm4759	0	0	0	0	0	0	0
Gm1966	-1.22302028971378	-1.22704423028596	-1.22694967038173	-1.22256696498211	-1.22272705299173	-1.22699626752341	-1.22700735135876
Olfr693	0	0	0	0	0	0	0
Olfr694	0	0	0	0	0	0	0
Olfr695	0	0	0	0	0	0	0
Olfr697	0	0	0	0	0	0	0
Olfr698	0	0	0	0	0	0	0
Olfr699	0	0	0	0	0	0	0
Olfr700	0	0	0	0	0	0	0
Olfr701	0	0	0	0	0	0	0
Olfr702	0	0	0	0	0	0	0
Olfr703	0	0	0	0	0	0	0
Olfr704	0	0	0	0	0	0	0
Olfr705	0	0	0	0	0	0	0
Olfr706	0	0	0	0	0	0	0
Olfr707	0	0	0	0	0	0	0
Olfr1532-ps1	0	0	0	0	0	0	0
Olfr710	0	0	0	0	0	0	0
Olfr6	0	0	0	0	0	0	0
Olfr711	0	0	0	0	0	0	0
Olfr2	0	0	0	0	0	0	0
Olfr713	0	0	0	0	0	0	0
Olfr714	0	0	0	0	0	0	0
Olfr17	0	0	0	0	0	0	0
Gm10081	0	0	0	0	0	0	0
Olfr715	0	0	0	0	0	0	0
Olfr716	0	0	0	0	0	0	0
Nlrp14	0	0	0	0	0	0	0
Rbmxl2	-0.890729317196789	-0.879276005089484	-0.890632600526617	-0.886304831067452	-0.890686955503611	-0.890690136002614	-0.890703816906361
Mir1970	0	0	0	0	0	0	0
Syt9	9.42246668553243	9.42524106661402	9.51645936433468	9.48522305913851	9.23803660419156	9.25565085607731	9.24770801728043
Olfml1	-0.0630477263038808	-0.0515765993890893	-0.0628750669300677	-0.0629307932770147	-0.0545301925043372	-0.0629777731235995	-0.0547642316766512
Ppfibp2	4.72343990002851	4.7193812280356	4.71013151639177	4.71308121789524	4.70523530924503	4.74994857773854	4.72490175588562
Cyb5r2	6.43351161348844	6.44977861480841	6.37672580536341	6.45099838056604	6.70438840095597	6.74570350987536	6.71837282316413
Ovch2	0	0	0	0	0	0	0
Olfr467	0	0	0	0	0	0	0
Olfr469	0	0	0	0	0	0	0
Olfr470	0	0	0	0	0	0	0
Olfr472	0	0	0	0	0	0	0
Olfr473	0	0	0	0	0	0	0
Olfr474	0	0	0	0	0	0	0
Olfr476	0	0	0	0	0	0	0
Olfr477	0	0	0	0	0	0	0
Olfr478	0	0	0	0	0	0	0
Olfr479	0	0	0	0	0	0	0
Olfr480	0	0	0	0	0	0	0
Olfr481	0	0	0	0	0	0	0
Olfr482	0	0	0	0	0	0	0
Olfr483	0	0	0	0	0	0	0
Olfr484	0	0	0	0	0	0	0
Olfr485	0	0	0	0	0	0	0
Olfr486	0	0	0	0	0	0	0
Olfr487	0	0	0	0	0	0	0
Olfr488	0	0	0	0	0	0	0
Olfr490	0	0	0	0	0	0	0
Olfr491	0	0	0	0	0	0	0
Olfr492	0	0	0	0	0	0	0
Olfr493	0	0	0	0	0	0	0
Olfr494	0	0	0	0	0	0	0
Olfr495	0	0	0	0	0	0	0
Olfr497	0	0	0	0	0	0	0
Olfr498	0	0	0	0	0	0	0
Olfr502	0	0	0	0	0	0	0
Olfr503	0	0	0	0	0	0	0
Olfr504	0	0	0	0	0	0	0
Olfr506	0	0	0	0	0	0	0
Olfr507	0	0	0	0	0	0	0
Olfr508	0	0	0	0	0	0	0
Olfr509	0	0	0	0	0	0	0
Olfr510	0	0	0	0	0	0	0
Olfr512	0	0	0	0	0	0	0
Olfr513	0	0	0	0	0	0	0
Olfr514	0	0	0	0	0	0	0
Olfr516	0	0	0	0	0	0	0
Olfr517	0	0	0	0	0	0	0
Olfr518	0	0	0	0	0	0	0
Olfr519	0	0	0	0	0	0	0
Nlrp10	-0.213957211850589	-0.206206948364263	-0.204590916465202	-0.209425923836786	-0.209605626059783	-0.213892656919982	-0.213915193596344
Eif3f	11.6390274437386	11.722907403804	11.6791469059986	11.635273816779	11.7451198131958	11.7616715653717	11.7150320646827
Tub	1.70784413741864	1.73788207471807	1.7044560952063	1.70426581333727	1.71257462209306	1.74137580536052	1.71636466987732
Ric3	11.0166085298756	10.9217911422406	10.9798778721677	10.9470241151701	10.9990904948092	10.9420878898528	10.9049500144873
Lmo1	8.9162130189124	8.99190003670981	8.86742961300983	8.86575904497827	8.91219155023141	8.9839138936036	9.00357716710858
Stk33	4.29437772788296	4.27332786390793	4.28244545513337	4.32767125123508	4.34268052112112	4.2640369166513	4.33198006453522
Trim66	10.1554251428997	10.0893911823636	10.0257135287878	10.1620002102941	10.0275328863647	10.0411992384392	10.2301104994041
Rpl27a	12.1480932189776	12.1902456396808	12.2521179277266	12.1776930136262	12.2066206681145	12.3266952438139	12.2560987900772
Snora3	1.72835925010859	1.73200177699107	1.73874214848176	1.7723936272167	1.74164236556365	1.73309879924927	1.72449070263572
St5	10.2973710729377	10.3167351633677	10.284422285312	10.3267740766527	10.1016559260631	10.0638873828142	10.0920382855614
Akip1	8.51744387678207	8.44950734136974	8.4307021073958	8.45399059579161	8.50506094021178	8.59798445636143	8.54526608466565
BC051019	0.205708484136034	0.205541988660519	0.21110406319015	0.206253164509474	0.201780040617094	0.214500111254555	0.201743000549604
Ascl3	2.31035297261884	2.29021305788306	2.28502214809447	2.28436023473258	2.30061667926888	2.31685508887783	2.28351161213901
Tmem9b	10.2823905871108	10.2444927204748	10.3091211019267	10.211251133263	10.360560791742	10.3880795264739	10.2603923385617
Nrip3	8.88477431853606	8.94172449977448	8.88483804497861	8.88660978366935	9.02526145836815	8.9767194378455	8.92917365269791
Scube2	7.30723391549892	7.20940423388035	7.15337245677902	7.20827734912792	7.52630488342474	7.42630693445532	7.68989643518878
Dennd5a	11.5868306877859	11.6630826860199	11.6013400627896	11.7190435600454	11.6384385200199	11.6608019272573	11.6879417334782
Tmem41b	11.0985891152995	11.1569802851234	11.088719522895	11.1354245912881	11.2553895112546	11.2080671636309	11.1918578187272
1600010M07Rik	0	0	0	0	0	0	0
Ipo7	11.8407622373853	11.8004485672795	11.8427482321411	11.9047576691952	11.978477454031	11.8546708287925	11.8619822339758
Snora23	-2.83365480008899	-2.83366007982118	-2.83362928497942	-2.83363751941436	-2.83364362280833	-2.83364446190147	-2.82950133335064
Zfp143	8.53368849427716	8.44960959820327	8.54512534863783	8.53831516615491	8.51787405872437	8.41789370580821	8.51640359333361
Wee1	8.31315609557909	8.23969196513243	8.34161809592563	8.43149968977453	8.14370331823841	8.13870795020913	8.20412780092634
Swap70	7.07190543288648	7.05039486501096	7.11212409080037	7.05024706262101	7.11695735668276	6.98030524206951	7.05919509738309
Sbf2	11.0270582422206	11.0591927483977	11.034515515393	11.0308550751535	11.1201765076763	11.0925478499477	11.1360757027012
Adm	4.86790589127087	4.78384528274677	4.85667147771526	4.79325351692774	4.94986068118836	4.90981700239823	4.8954582832028
Ampd3	6.02530610560742	5.94931837569911	5.86892065694971	5.92044636285724	5.87037985982585	5.85517233395035	5.93499722046086
Rnf141	8.77568436420901	8.80482376782043	8.82537842886515	8.79736767520401	8.80892668337472	8.79119920755049	8.6922861560947
Lyve1	6.2464250483307	6.14790847848077	6.14209657646689	6.18678446802899	6.1539219415467	6.10287913644917	6.10776479731737
Mrvi1	0.327614675053608	0.319531579238769	0.315942549795108	0.31586974103619	0.320056262223615	0.328415292841689	0.319914441021169
Gm16336	0	0	0	0	0	0	0
Ctr9	11.0978886600232	11.11577219552	11.1126475828916	11.1329478141914	11.0443011424016	11.0376492224234	10.9896406121648
Eif4g2	15.1560160628299	15.1125671533336	15.1480107908805	15.1430588981686	15.2549900188256	15.21027953362	15.196303822635
1700012D14Rik	3.75719764653131	3.72522836986365	3.74238468602565	3.76477105223192	3.72141643293738	3.75376656291655	3.79453363449646
Galnt18	10.0557998773198	10.1550064178805	10.104408711325	10.1250015656445	10.1700050876325	10.3234579174201	10.2121087680461
Usp47	12.4637343617084	12.4705069685257	12.4620545966716	12.4894682231304	12.4817423636679	12.4302253845948	12.4513551308539
Dkk3	4.10361391036297	3.9930879328333	3.97877948471084	3.97656855891629	4.03942200282031	4.01534216150076	3.97372999485809
Mical2	10.766470475112	10.7541842511451	10.7219661783258	10.7644553419392	10.6379425242981	10.6389000146111	10.6293497268368
Micalcl	7.35706870115637	7.40894892335799	7.36146180346624	7.41005081967378	7.35341835030616	7.32605784935313	7.36744804459596
Parva	11.1504180886397	11.1224088532457	11.0364422273708	11.0694235742954	11.1185678004969	11.0445772955926	10.9758761548447
Tead1	10.6178065385807	10.5684946971831	10.5112818375419	10.6413425941215	10.3990273042806	10.3187135533029	10.3633534424565
Rassf10	10.5635553419537	10.5597283809899	10.6803665603616	10.5844094654114	10.7258964437184	10.9000047430555	10.8842556871845
4930543E12Rik	0	0	0	0	0	0	0
Arntl	9.38079331571723	9.3624251323042	9.32606500430654	9.53421219274276	9.24550989107312	9.24391804427933	9.45181256407891
Btbd10	9.84700289907783	9.81943755000243	9.82782649658748	9.93865603592317	9.8891332092934	9.86538475031766	9.79398459324448
Pth	0	0	0	0	0	0	0
Far1	11.3974727785043	11.3240944721601	11.256729217547	11.3189161512563	11.4241883720284	11.3093381511995	11.2603799351145
Far1os	-0.838631500752612	-0.834782630214875	-0.838529736947752	-0.834171587374694	-0.838586920441006	-0.838590267080754	-0.83032841361125
Spon1	3.68287027836324	3.67339274024199	3.69290970465004	3.71827151033575	3.66283281123582	3.65020910840375	3.69335167202286
Rras2	9.19784084794007	9.23425558696709	9.19607429496423	9.18569473821209	9.51520469203794	9.50254093108963	9.44058511541446
Copb1	13.5739636791175	13.4852019648346	13.4898733127583	13.5291857867574	13.6254798702085	13.6080088803017	13.5640765388861
