## Supplementary file 8 for "Sex differences in islet stress responses support female beta cell resilience": FemaleTg6hr_vs_FemaleTg12hr.deseq.rlog.txt (part 3 of 3)

	F1-6hr-Tg-and-F8-6hr-Tg	F2-6hr-Tg-and-F9-6hr-Tg	F3-6hr-Tg	F7-6hr-Tg-and-F10-6hr-Tg	F1-12hr-Tg-and-F8-12hr-Tg	F2-12hr-Tg-and-F9-12hr-Tg	F7-12hr-Tg-and-F10-12hr-Tg
Psma1	11.4815853460596	11.3870199629392	11.4962721581767	11.4275930361359	11.5040872525643	11.5033261914895	11.4620429541183
4933406I18Rik	3.81930340311022	3.80221695164254	3.80522488522411	3.8024460171289	3.8084800020909	3.83584768786522	3.81072008888621
Pde3b	12.171148366137	12.1414050047438	12.2046699935445	12.171957498472	12.2180295713479	12.1293985477888	12.1517850636703
Cyp2r1	2.75205953919445	2.75108825346838	2.77454992559492	2.79326105018832	2.72872673623965	2.74979258378023	2.74920960072078
Calca	5.33218020372358	5.27242304001897	5.39054174297577	5.28013023227521	5.28280426592276	5.3368208037899	5.35696114514018
Calcb	0.637771844381642	0.614010640943531	0.618928904195906	0.618649013887669	0.622673530162621	0.614181357796463	0.618290281347433
Insc	2.85086092107333	2.86103243603853	2.85170193554586	2.87139664440082	2.84903730517155	2.83217833810869	2.86031269833952
A730082K24Rik	-1.93728827036167	-1.92969775960866	-1.93724222064114	-1.93725708873286	-1.93726810497679	-1.93726961921857	-1.937276132293
Sox6	5.31353177388795	5.26543860039881	5.24531161241158	5.28889225788774	5.19060269733988	5.18616218658094	5.16459925126267
1700003G18Rik	0.502250521120631	0.490186296693697	0.491205986621097	0.495309559155949	0.486475952021342	0.490703535139902	0.490584011479329
1110004F10Rik	11.3861012931935	11.3079598701641	11.293881548599	11.3787845964472	11.3290137914525	11.3792261376079	11.360978572629
Plekha7	7.94675318306369	8.02219072865139	8.01278047732461	8.13206917672465	7.63618112656162	7.61530787446927	7.64180885350853
Rps13	12.0527154098101	12.0684934659773	12.1401521761842	12.0423711076685	12.106660587112	12.2269691000944	12.1658056669433
Pik3c2a	12.0323128727537	11.9140632968975	11.9675450767407	12.0345894873934	12.0914984958839	11.8864560904809	11.9289515424953
Nucb2	13.3285721168217	13.284583004581	13.2557221767983	13.2977115106432	13.6132555228628	13.6684299408506	13.6152687447194
Xylt1	6.88789121643348	7.07907921870508	6.93301886283508	7.12365151857701	6.75637372630298	6.83073975480021	6.8470269440903
Rps15a	11.7294981928545	11.7257489565452	11.808132831938	11.7071659416418	11.7721689117705	11.9307473139604	11.8768636256631
Arl6ip1	11.1808711877008	11.1427372624644	11.2056699261573	11.0636997911047	11.3443011647403	11.2734669410009	11.1529709627295
Smg1	12.4289890157494	12.5102525525863	12.3676333076996	12.530656920023	12.3457492819923	12.2837118689904	12.4411594060178
4930583K01Rik	0.278283936603089	0.277761067797106	0.262792278940765	0.262723158229493	0.26687994758215	0.26266489338997	0.26263460440194
Syt17	4.07995805960835	4.07360345519892	4.05454619776747	4.06847223992305	4.03745570059503	4.10849150780806	4.11365876376938
Itpripl2	5.99062408043506	6.00456949566385	6.00573442774927	6.0727666193966	6.039990112295	5.9467646213654	6.11268131924744
Coq7	8.86732369527511	8.87128765858507	8.92296581580752	8.84704074904666	8.73599784583153	8.86340741341668	8.80311672969252
Tmc7	7.46976546049406	7.53331913834011	7.27270917047003	7.44494385722374	7.46713533709782	7.3372153705957	7.44436836628012
Tmc5	1.88368624598029	1.92891135549819	1.89348662507047	1.89723936545259	1.92152131805499	1.88395845282502	1.8880067151987
Gde1	12.5548386307149	12.6590684648939	12.5189959098921	12.5736001525922	12.6470434812348	12.7099655954111	12.590923848961
Ccp110	9.08142827979394	9.04482106041013	8.96123174541367	9.08894290567379	9.142123404278	9.07138997399412	9.06152677285713
9030624J02Rik	11.0679281151351	11.0897477397427	11.092385840489	11.091380614744	11.1090682262952	11.1336426365113	11.1226916787488
Knop1	10.6397177141579	10.7508221370104	10.7062998697626	10.7761439537507	10.7824075310946	10.7154833260136	10.7659857292503
Iqck	6.53176434790433	6.46571391633545	6.48175985982155	6.42787996293899	6.53092811621357	6.475925546722	6.45698995556504
Gprc5b	6.32276233227477	6.39107027531459	6.37303831571236	6.45823129738853	6.41307415020429	6.35950685285303	6.26922118477982
Gpr139	0	0	0	0	0	0	0
Gp2	5.77267744328876	6.35951584797649	6.23275763848244	6.17122844930343	5.7881139828943	5.87141789907482	5.847752800565
Umod	0	0	0	0	0	0	0
Pdilt	0	0	0	0	0	0	0
Acsm5	0	0	0	0	0	0	0
Acsm2	0	0	0	0	0	0	0
Acsm1	0	0	0	0	0	0	0
Acsm4	0	0	0	0	0	0	0
Thumpd1	10.6854839464118	10.6458437931285	10.7191202404752	10.5812352037074	10.6579014128802	10.7126012935082	10.586557739184
Acsm3	0	0	0	0	0	0	0
Eri2	7.55250047389458	7.46775425060941	7.60297748670985	7.46191166220615	7.63187140068799	7.59674598856832	7.51786468137323
2610020H08Rik	5.33100838876684	5.31840074457412	5.32970537245439	5.287311958144	5.31163664575222	5.30353108783818	5.33527909951887
Dcun1d3	10.1625959634852	10.0930103859461	10.1394883255785	10.1721809791233	10.2491341219485	10.19171842824	10.1904081390256
Lyrm1	6.41886589104615	6.39699830052936	6.38393607251354	6.40631067923986	6.35704893969812	6.51125587201709	6.37804173314443
Tmem159	9.41765041919421	9.36839102949314	9.46018996486691	9.30554874468148	9.44555760016956	9.51007705688557	9.48839553236259
Zp2	5.33125880531727	5.27761764588341	5.33766727904555	5.35635385281517	5.33904557147558	5.39813863815827	5.39015363221178
4930505K13Rik	0	0	0	0	0	0	0
Anks4b	10.4001550097425	10.4637393636645	10.6676365413478	10.4545961792231	10.3485172771429	10.3153757551131	10.4425988677173
Crym	3.9527449253602	3.96654338844178	4.01973593546231	4.00312886136487	4.00815278411709	3.9918820076496	4.02493906514829
Abca14	4.60416849225246	4.60258432737266	4.5469369632525	4.51354378020538	4.52705618109214	4.54237159619626	4.551704100166
Abca15	-1.80177354504505	-1.80178446912294	-1.80172076949575	-1.80173779861104	-1.79322173079737	-1.80175215816526	-1.80175962477253
Abca16	-1.80177354504505	-1.80178446912294	-1.80172076949575	-1.80173779861104	-1.79322173079737	-1.80175215816526	-1.80175962477253
E130201H02Rik	-1.18328343978446	-1.18330041601058	-1.17856865101121	-1.18322790240444	-1.18324751318595	-1.17471018781427	-1.18326181016679
Uqcrc2	12.2055126539852	12.1046440603236	12.1891195317591	12.1556157598196	12.1851117934932	12.2020136104705	12.1837204588789
Pdzd9	0.344374572566892	0.336352554154443	0.336630522802803	0.336556204753185	0.344989698875159	0.349140218940835	0.344744901517579
BC030336	9.18440312967517	9.09710413502887	9.10211567958639	9.16999326031906	9.27613088405402	9.12380218532221	9.19403112413229
Vwa3a	1.25703873265041	1.24108098102367	1.24160093130839	1.24146192461533	1.25824621658678	1.25398089252892	1.26589861563389
Eef2k	10.0445566226442	10.0962087484068	9.92793003091865	10.0518478607027	10.1097285425386	10.1864810653516	10.1183886913216
Polr3e	10.0883982746588	10.0761162730761	10.1469649751268	10.1337322791622	10.0778916871953	10.0963690476904	10.1261739615124
Cdr2	11.2951145437533	11.3073791983536	11.2559910067034	11.3622381591224	11.3346682923595	11.3441268134532	11.3848283296318
4933427G17Rik	3.26634709788215	3.21548780888902	3.25525514773779	3.21852418883279	3.21770340366822	3.266643824723	3.26912822926747
Mettl9	12.3458200915578	12.2821198367142	12.2998807486295	12.2673538372041	12.5057062186107	12.504315843156	12.5015647153971
Igsf6	1.70187917677197	1.70115813345668	1.69633786033025	1.69558429761743	1.69502554624716	1.68653307150399	1.69461816758147
Otoa	6.836706079785	6.77214136709615	6.93629325801343	6.81053367568103	6.663536406378	6.70627720133642	6.77256667684287
Hs3st2	-1.28376855496951	-1.27993374513474	-1.28369455381955	-1.28371843900607	-1.28373614097089	-1.28373857451173	-1.27551426569397
4933432K03Rik	1.300190881985	1.29606802183817	1.31496814479083	1.30969806203998	1.30064961557083	1.30909517506906	1.31702361483144
1700025J12Rik	0	0	0	0	0	0	0
Usp31	10.3826380846762	10.3485407040995	10.2774226412183	10.3652353995651	10.4796348208916	10.2701876893966	10.3515707479928
Scnn1g	5.57613955160899	5.60403361670625	5.58596171603708	5.62947896574418	5.54783093295742	5.57183522601707	5.49586811545131
Scnn1b	11.3301274280622	11.4486088134448	11.1816382815956	11.3211595131444	10.931723086447	10.8724886241638	10.7577533814835
Cog7	11.7840797003444	11.7794230655879	11.6976913403849	11.7941828933664	11.8058870967568	11.9290963257933	11.7937182146559
Gga2	12.0965336548806	12.1445181529406	12.0795225533924	12.1037704945788	12.0117754711157	12.0914318013343	12.0040163856521
Ears2	10.1726167591266	10.1995349729955	10.2198001673084	10.2189868910905	10.2064979595748	10.2145300221483	10.3158378366544
Ubfd1	11.0524054677691	10.9944313127575	11.0054849186846	11.0241447288847	11.1059267655527	11.0012313773241	11.0688563267906
Ndufab1	9.06302392698014	8.95713493677198	9.12069530011476	8.99104375020336	9.00212361081636	9.07709278827465	9.03190785486358
Palb2	4.12081699571202	4.12548872138932	4.107308293347	4.09594816369923	4.1535293778493	4.12974507468401	4.15826459046825
Dctn5	10.3670730535069	10.2614015210929	10.3505788802231	10.2795375383567	10.2710531238663	10.3492654110744	10.2830601305737
Plk1	3.83442112606026	3.85807281438292	3.81721379922343	3.88550626889765	3.82624565292128	3.87374756177736	3.8368553729207
Ern2	0.921757344100537	0.905681715797664	0.9198903433427	0.923577412102556	0.910191496560535	0.910160626208247	0.905845132525138
Chp2	3.9402972323405	3.97260105702858	3.91532430429104	3.9208207023862	3.91039128867347	3.90605750973724	3.92066690608697
Prkcb	12.3957629167721	12.3758972206384	12.2978144148664	12.3831112867188	12.315828344321	12.26404286668	12.2123943022624
Cacng3	4.13460637663777	4.09886738136396	4.10186504735375	4.13625399223647	4.1330669794918	4.15963792274878	4.11913895324078
4930413G21Rik	3.53502653198605	3.55524160935003	3.51728056715667	3.52407327351569	3.52249013752544	3.58979763277302	3.51322568265146
Rbbp6	11.4471973340541	11.4335925185822	11.3326657548597	11.38346829628	11.4642318453183	11.380773608205	11.49109918355
Tnrc6a	11.5966912987734	11.6298800063363	11.5186786395361	11.6576047360538	11.6349118985685	11.5297677276373	11.6850950757845
Slc5a11	-2.93411569333105	-2.9303125444693	-2.93409262096737	-2.93410007042169	-2.93410558991736	-2.9341063485987	-2.93410961183956
Arhgap17	10.3772043982839	10.4304831564468	10.4145212934829	10.3725839519482	10.5882057337865	10.5909112098308	10.5406415893313
Lcmt1	9.09629450422244	9.1169648429294	9.18196086158586	9.10504557805792	9.0576832006049	9.03585412837354	9.06542640545926
Aqp8	0.299892316116473	0.295672320149057	0.288262305807591	0.288191437422729	0.288138914270288	0.288131693711501	0.304477567970538
Zkscan2	7.28003051092676	7.23925144406529	7.22053727062416	7.29311421604472	7.19634166003407	7.31971729093452	7.27112259057875
Hs3st4	-1.88433671737028	-1.89224184428178	-1.89218371962425	-1.89219926690971	-1.89221078828048	-1.89221237208047	-1.89221918468627
3100003L05Rik	0	0	0	0	0	0	0
4933440M02Rik	0.330262779647895	0.337943104789526	0.330491896364958	0.334810685238492	0.330363155009765	0.347172469730661	0.33860333505238
4930571K23Rik	0	0	0	0	0	0	0
Kdm8	7.51183455566862	7.59339726998636	7.68452294577848	7.53199445860119	7.52892281029342	7.62443421738842	7.54608930774005
Nsmce1	9.46022977732796	9.52092255152111	9.61581305095166	9.52429529027385	9.51487353471785	9.59191110755443	9.51560290812607
Il4ra	7.62520611495867	7.6441188827564	7.49804541321056	7.56133373640221	7.44912333660921	7.6370746699763	7.58192215075158
Il21r	4.43373314011733	4.45909237678238	4.42270927467634	4.50624900284062	4.4401170476015	4.41988906833957	4.44141020605887
Gtf3c1	11.9916496704103	12.0751144722816	11.9942803690596	12.0922671669867	11.8901974359954	11.8943177999431	11.9215157163114
D430042O09Rik	10.9116624380373	10.8983065039125	10.8350861139536	10.9605299344168	10.8771287188896	10.9279432602712	10.930178100457
Gsg1l	0.510277787035448	0.51010164181095	0.511128600424166	0.510854095042218	0.519126919341587	0.5106226033458	0.514647773156168
Xpo6	11.5282290808994	11.600552797142	11.5003343598611	11.5925375820394	11.5342576374943	11.5222476989452	11.5993099270545
1700123J17Rik	0	0	0	0	0	0	0
Sbk1	9.25660532979638	9.38234066288681	9.28328150091298	9.29392796535792	9.19417971631592	9.27481908646855	9.22330312179559
Lat	3.38127431872933	3.37597841157697	3.38437097329216	3.37362859120537	3.37222977793999	3.38023993711069	3.43371509656319
Mir7058	0	0	0	0	0	0	0
Spns1	10.5319560159905	10.5739905460035	10.6223479046884	10.4771977308553	10.5770657683614	10.585455068291	10.5595250878761
Nfatc2ip	6.99236231196263	7.03543654928694	6.96073756079257	7.0324281905094	7.04139851906913	7.03926237245255	7.02226063117536
Cd19	-2.79835911245929	-2.7983645868666	-2.7983326644905	-2.79834119854785	-2.79407353603545	-2.79834839471194	-2.79835213651553
Rabep2	8.95313072529334	9.00266149183122	8.98839354730134	9.03071323522346	8.74029868849153	8.90245131178241	8.83222971527003
Atp2a1	0.366220359843247	0.366171064510137	0.375663091779632	0.370803959492047	0.366324689855147	0.366316859023589	0.391074813942448
Sh2b1	10.9714947308017	11.049164417443	10.9771253860314	10.9862298924729	10.8912212776567	10.9542377402819	11.0127747493163
Tufm	9.74404554961156	9.70256937418598	9.79301819470188	9.7946437453042	9.76084281396442	9.79453552487987	9.74316837640833
Atxn2l	13.2188891814382	13.2655771123816	12.9682226729784	13.2472936438802	13.23796880116	13.2390299854749	13.4088615356532
Eif3c	14.4406501744622	14.4255308705985	14.3727040501979	14.4247200871249	14.3870400822416	14.4598265459074	14.4017398612641
Cln3	9.81672432278483	9.79558514589608	9.90859255692207	9.80595020034803	9.83661372698857	9.8822691328716	9.83228528505574
Mir7059	0	0	0	0	0	0	0
Apobr	7.34027951713979	7.29981299241696	7.24684783206869	7.24243002164378	7.29263742607289	7.24520731874049	7.21511559733164
Il27	0.611057461953935	0.622378303900824	0.607346916874025	0.62035404302768	0.607191424060406	0.615614561395375	0.611285527230416
Nupr1	13.7261203165799	13.9680678296993	14.0548861301878	13.8580788758411	14.026598861362	14.23435592132	14.2275091573646
Ccdc101	9.17970824056436	9.139830143796	9.20666469814161	9.17328128639631	9.02551902042634	9.25334080078321	9.16418950442967
Sult1a1	0.878422812944082	0.885955992051423	0.874750568286674	0.90508118311733	0.878828793952789	0.874550339444653	0.87866723134807
Slx1b	8.84364274289823	8.82752061925212	8.93839476841477	8.84979751912599	8.72926396026967	8.86360326132067	8.92868880377657
Bola2	9.40433167702402	9.52597972156101	9.47380336250944	9.45551922918164	9.56922816016519	9.69742308074139	9.57738511321931
Coro1a	4.72823734959266	4.69618775584432	4.66963482455106	4.69618330048	4.66867356756295	4.63291601118158	4.65057452691469
Mapk3	11.6820237017407	11.7644200304454	11.7133578663692	11.7473435494491	11.6250861119457	11.6328305974911	11.6040490826673
Gdpd3	3.3799182739571	3.37892981678267	3.39809182668639	3.41291192869771	3.40678408375279	3.43056090794484	3.42507852195679
Ypel3	10.6799230654705	10.755069013116	10.6743081024145	10.7128747210925	10.6807212220938	10.762860636747	10.7248175234585
Tbx6	5.31700684845123	5.34547223886029	5.33735497900921	5.31815457445316	5.33138958148613	5.30451418856747	5.47407713554059
Ppp4c	10.7471149086308	10.7980164656063	10.8520644552837	10.8010640535703	10.7450091536964	10.8928929755218	10.7570293378346
Aldoa	14.4251008230004	14.4784351388076	14.4153405344345	14.3860382314796	14.5363995845951	14.6846842955985	14.4275039186849
Fam57b	8.72293999825144	8.71672629107631	8.65037337740845	8.78164367323016	8.65460921516634	8.67991665049919	8.67610400934532
4930451I11Rik	-1.72109743860094	-1.72110930917599	-1.71637369011119	-1.71658474358813	-1.72107232206727	-1.72107420695437	-1.72108231636617
Doc2a	3.1085202949731	3.10355167877899	3.17060731616124	3.12511174037103	3.08992667586885	3.11492219549282	3.10999523289302
Ino80e	9.4808403960305	9.58559921838211	9.5214668665787	9.52871221159853	9.47036474758198	9.62404789404624	9.55114122880001
Hirip3	9.8989499021411	9.93147854466483	9.82871360892034	10.045151908176	9.86872543472678	9.88644348938821	9.99671429760552
Taok2	12.5387340416987	12.5909816951614	12.4719619884927	12.6116542767872	12.4150267038674	12.4532469933444	12.4595903241119
Tmem219	10.0559057085896	10.0971512175136	10.0625805281458	10.0162121542092	10.0831541927078	10.169836259744	10.0455260730402
Kctd13	10.8347404830598	10.9462806450282	10.873878121936	10.9079861727338	10.8447090328129	10.9060866962761	10.9074639258167
Asphd1	8.35685702993982	8.3816492988198	8.44938163349298	8.33885166269667	8.31930654248124	8.41893789110375	8.42803243156452
Sez6l2	14.2144395294814	14.2768095388	14.0370699117026	14.2323555394502	14.2492456367269	14.3276839414875	14.2718940546266
Cdipt	11.900702690873	11.9073859292341	11.8125554270897	11.8510545529625	11.9435269721988	12.0175317433434	11.8859464401184
Mvp	12.0339426072922	12.0904384814435	11.9490390084029	11.9435384902817	12.0566287092062	12.0850091020083	11.9950782343653
Pagr1a	9.75400152312546	9.84501422183803	9.84381331716124	9.85222528567422	9.76472673622976	9.86317210940303	9.9321313208551
Prrt2	3.99238521496977	4.01930627824348	4.01161474527211	3.96567993991404	4.070855192159	3.99668935648654	3.97524995205091
Maz	11.9278772075564	12.0329391768568	12.0596097069671	12.0351548382083	11.8551793612563	11.8978694778452	11.9195928779915
Kif22	4.60232528175317	4.57368600795091	4.65231038307639	4.57829511511587	4.58692128279782	4.63214502640022	4.59195437178205
Zg16	5.12691769887083	5.36733124442127	5.52045895829095	5.45615932553273	5.13457857311956	5.19046397821364	5.23268355646253
AI467606	8.72959253673791	8.68357481872396	8.72279299177976	8.71053015245693	8.8198092223999	8.72994221340669	8.68194419752798
Qprt	-1.84243388130224	-1.84642847774255	-1.84636763870364	-1.84638390775194	-1.84639596600574	-1.84217491169377	-1.84640475475718
Spn	0.918124044121304	0.918051325810645	0.927704377315992	0.931604652853003	0.939551285614047	0.931029407060186	0.918216692111502
Cd2bp2	11.2311876250454	11.2425388526288	11.1394513400912	11.1768520289352	11.223695270648	11.2077904941931	11.2393808711893
Tbc1d10b	11.0299503683197	11.0515982479854	11.0864979975914	11.0902138446221	10.9581266834159	11.0081584767066	10.9500876520584
Mylpf	4.14436048615506	4.11594134305859	4.17491192002704	4.14972488173868	4.13861323584361	4.12225341931703	4.13645492620437
Sept1	1.55404184366174	1.57315952219661	1.5545789701823	1.57619650085212	1.56699237858317	1.57526249608004	1.56659339899699
Gm4532	3.47228230871887	3.46303623978209	3.47222323636929	3.4739794115467	3.49216456700406	3.44713637370018	3.48246248477318
Zfp553	9.84786019956762	9.80809906646973	9.89452417898792	9.94763792249311	9.76892280657854	9.70446560179953	9.69042063478963
Zfp771	9.03900877279886	9.1758552357023	9.15486503519146	9.14071237418927	9.02553564804076	9.19090882686407	9.08710243197237
Dctpp1	7.69969263235189	7.67991734447585	7.77860747054168	7.72063045670727	7.69912879064774	7.83264914118857	7.71989167896079
Sephs2	11.6626726135636	11.6735739878152	11.7551363126174	11.6551517692116	11.6971947310083	11.7605331731389	11.6957241334195
Itgal	5.54342609095696	5.56889717930536	5.50040380527985	5.52741647086198	5.60784248294946	5.52029392624126	5.58845512613342
Zfp768	9.40219176040181	9.47248590734065	9.50955845076631	9.45633324368536	9.33446414750642	9.29386859121693	9.38153194533352
Zfp747	8.01845575644272	8.06005629570645	8.1552008040534	8.10984863630114	8.1070705685138	8.13394357389695	8.2175593562434
9130019O22Rik	6.98750940797803	7.04046421034764	7.0064550545801	6.9963337840986	7.05471046192274	7.03166073008632	7.00944091515793
E430018J23Rik	7.42431744823355	7.44287973146562	7.35283352773442	7.3444163610644	7.35077827723953	7.38753717503145	7.32851300311928
Zfp764	8.08751943933118	8.0333972186668	8.13275281643392	7.9775361172144	8.0417843508638	8.06793639420197	8.13133216370744
Zfp688	8.58188207748902	8.496061336929	8.5344878879264	8.57500848158461	8.49622135797988	8.60417781757252	8.52935271999178
Zfp689	8.25541172064375	8.17810453670691	8.20608253470859	8.13676878846157	8.17669672854773	8.23325788798043	8.19447303190303
Prr14	10.5987593760751	10.6489045863993	10.5287468774068	10.6359574377246	10.5782032822585	10.6065965688944	10.7376695962905
Fbrs	10.9195139489354	10.8793499364263	10.705841366822	10.9734702845976	10.8501677957837	10.8267778410804	10.8837130856256
Mir7060	-0.503018281175254	-0.503045008017575	-0.50288914758381	-0.498527924906418	-0.502961706596868	-0.502965953416458	-0.486459080423074
1700008J07Rik	7.39629041638356	7.40169034384007	7.3605559945482	7.38526693169126	7.33050851738658	7.40201578206368	7.40303275277411
Srcap	12.2687814893724	12.3298517029533	12.1023335506022	12.3221934464344	12.1984236393372	12.1865406538999	12.2933114070845
Snora30	-0.254564810304918	-0.266498231814968	-0.266316258392917	-0.261981943113332	-0.26640098412667	-0.266405942507178	-0.258166197127787
Tmem265	6.65235174587723	6.71358688192893	6.64473852474322	6.72465430020039	6.68244365967489	6.51596773207666	6.67832229895898
Phkg2	9.93359528610156	9.97094497585566	10.0377716040477	9.92606316780347	9.80954379253924	9.94081072239606	9.92490996688838
Gm166	7.36955092675983	7.30743236140852	7.27186625568451	7.31875468732121	7.22216896002803	7.32134920207	7.22917687360252
Rnf40	11.6560250013694	11.7330841713827	11.6219941006342	11.6783545556831	11.6445093409594	11.6697813038747	11.6458155346834
1700120K04Rik	-0.496521472649521	-0.49654841628746	-0.496391303632234	-0.496433305569709	-0.496464441985582	-0.475409629403221	-0.496487138977622
Zfp629	9.77077163915741	9.77428649805282	9.80815623764165	9.74419148810531	9.87183908932165	9.80148365709431	9.81978506284764
Bcl7c	9.08864343322382	9.1228722517038	9.18190229133533	9.05847429890342	9.09527216507592	9.25362678945252	9.13319748943706
Mir762	-0.803263399986973	-0.807297357006833	-0.807170575297301	-0.798399343794636	-0.807229593863539	-0.807233048344441	-0.803079728906481
Ctf1	7.14477240686813	7.18673226317489	7.24523275265889	7.23394218927405	7.22256607387785	7.19224902380606	7.22765009843638
Ctf2	0	0	0	0	0	0	0
Fbxl19	9.36525958789964	9.41129884893762	9.30050596855695	9.40657789484473	9.42559742717878	9.34190265630225	9.49957689635526
Orai3	10.4321307229744	10.4648309847744	10.3849495288373	10.4597601161512	10.5372885349999	10.5622429083554	10.5616328441063
Setd1a	11.2731494104416	11.2566137042443	11.1336763530092	11.3087390827819	11.2535423413183	11.3140785259942	11.3457082570759
Hsd3b7	11.1253326888159	11.1706532423478	10.8208856120149	10.8791201633066	11.2294325748131	11.199072248326	11.0157129671311
Stx1b	0.861685274099098	0.865074290487102	0.859229174142828	0.854377873578095	0.849911866559584	0.854128709563591	0.858125413193275
Stx4a	10.5250589921505	10.4852669701266	10.566943521313	10.5129277724416	10.4749620556637	10.616975436805	10.6353472961917
Zfp668	7.94932199675133	7.88162436267448	7.93961521356469	7.92018622319694	7.93743619030391	7.88393752209872	7.78152161546156
Zfp646	11.0146023242403	11.0881345155887	11.0485375501129	11.0864433664599	11.1146859453313	11.0911500569192	11.1181912240396
Prss53	14.9498726862344	14.9852889510808	14.936371624964	14.9058422827537	14.6933236454067	14.8137785516306	14.6504329933109
Vkorc1	10.3534482329434	10.3294916623775	10.409823656885	10.2980053085959	10.2387129541165	10.3668315080237	10.336445700866
Bckdk	10.9640170651377	11.0276518355308	11.0423292411321	10.9996117090918	10.9761868080104	11.078424265668	11.0498195826849
Kat8	9.77836999840888	9.74567849567705	9.82011450950326	9.7488545551922	9.74176632963741	9.88020204498772	9.82342616985921
Prss8	7.31378805768634	7.367999234935	7.35953269868487	7.33258844833686	7.37454721718966	7.45424882816855	7.4671745785326
Prss36	7.77412134804169	7.94700590265253	7.93011386171636	7.76383678848192	7.68811738628035	7.82794953872633	7.90720898586986
Fus	12.2871849124912	12.2298233497584	12.1603426155506	12.1216643876326	12.151017021085	12.2392201751824	12.1920873284556
Pycard	6.36278799121318	6.40495571896131	6.44949145391049	6.35473090858031	6.28192890493173	6.37056239738441	6.27193644210485
Trim72	1.02504026736311	1.02873372382896	1.04429447223509	1.03011086181745	1.03399298345408	1.0254331369882	1.02110670163898
Itgam	2.88962153807598	2.90800092111498	2.88360066629197	2.93427028282961	2.92410578811659	2.91979702354928	2.9067513128543
Itgax	4.91274005026267	4.91763569767588	4.85642473139683	4.82693053357447	4.91986005032276	4.85908844383494	4.91922622388322
Itgad	0	0	0	0	0	0	0
4931431B13Rik	3.43670481081877	3.43448119359321	3.417067360191	3.4315813915753	3.40903951436884	3.39229999246025	3.41592132219691
Cox6a2	10.245380950738	10.3480282714401	10.4164387544535	10.3525065355894	10.1707449627199	10.2514753708097	10.1384353129329
9130023H24Rik	9.87710603031175	9.84242027981603	9.79542819792285	9.91875891516955	9.79151961937065	9.77154394914021	9.69194544643249
Armc5	11.1425859131869	11.1562031258832	11.1604073206611	11.1713501597237	10.8423653825992	10.9438748862454	10.9020740597405
Tgfb1i1	4.91280419936868	4.9503374011165	4.87264469764292	4.90253247410057	4.8748753520318	4.83940699876568	4.88657202932262
Slc5a2	1.11423274044374	1.10214820587882	1.11182150575244	1.11569205117091	1.11939664403484	1.10664797490148	1.11066386030029
BC017158	10.4868596031095	10.5049493889473	10.4737111979938	10.5126979309499	10.4962887335503	10.5281117854171	10.5140589278195
Mir3103	0	0	0	0	0	0	0
Rgs10	5.10650638542084	5.17157680373229	5.10794006551303	5.12498880683506	5.11225039488042	5.15535468457392	5.12673516913827
Tial1	11.1473292782148	11.0933847333862	11.1542699152232	11.1873761375168	11.2392327739365	11.1449925465879	11.1687109206632
Bag3	10.1845699984204	10.2646973679457	9.94463521025488	10.265989509451	10.2636230064462	10.1907270077194	10.130271267482
Inpp5f	12.4818111985574	12.5175305044382	12.3559064115695	12.5332311629067	12.7177722278148	12.5849557460328	12.5120708197008
Mcmbp	10.3237386058803	10.2937768705917	10.3082338684464	10.3275377843825	10.2766453564392	10.2912182772354	10.2963813994062
Sec23ip	12.1320805262873	12.0579044304546	11.9763840849979	12.081413852624	12.1133835982749	12.0604901713792	12.0863256408708
Ppapdc1a	0	0	0	0	0	0	0
Wdr11	11.0769258303716	11.0832346538144	11.0546463988215	11.0194851736664	11.0368158400447	11.0643010222209	11.0904594404607
Gm4265	-2.88502315790089	-2.88898417611181	-2.88895505186727	-2.88896284216766	-2.88896861515307	-2.8889694087409	-2.88897282229541
Fgfr2	3.93435531405788	3.9134423481279	3.91367116813895	3.89806553956735	3.93240607415354	3.93982054793517	3.91075021595291
Ate1	11.6463461757931	11.6013585934033	11.6578090746665	11.6169791424657	11.6450421098865	11.5675709318077	11.5567474557258
Nsmce4a	10.1582630775202	10.1999639661168	10.3042317323791	10.2224514413715	10.1922155374021	10.2031145335444	10.2463277392836
Tacc2	11.2893269280929	11.4241741488348	11.1226428078856	11.3537098673264	11.2654466278749	11.1066524082155	11.0823133047284
Btbd16	-0.472204040495991	-0.46833244019246	-0.467457099258831	-0.467691060633828	-0.467864520616309	-0.467888371039411	-0.472168922905798
Plekha1	11.3983320361984	11.3590813000349	11.3697376158467	11.3893075426524	11.4560853114063	11.3043957465378	11.3817776991619
Mir7061	-2.80494102806179	-2.80494646550173	-2.80491475720061	-2.8049232343797	-2.80492951840855	-2.80068046457524	-2.80493409907172
Htra1	2.82561473707744	2.80142772723729	2.84911975506137	2.83384960193197	2.81147559393277	2.81554262549053	2.83119759174277
Dmbt1	5.89622162979962	6.92204142923477	6.70480265435308	6.25876211502738	5.90360151411867	5.91298569135357	5.90557398227103
4933402N03Rik	0	0	0	0	0	0	0
1700029B22Rik	0	0	0	0	0	0	0
5430419D17Rik	-1.14860935768944	-1.14862694734132	-1.14386627397934	-1.13964057040293	-1.14857213880366	-1.14857493199374	-1.1485869490903
Cuzd1	2.3234592592562	2.34647810305294	2.37844208958361	2.35468523051623	2.34091014224048	2.32810580195114	2.34445580473101
1700007K09Rik	0	0	0	0	0	0	0
Fam24a	0	0	0	0	0	0	0
2310057M21Rik	8.96060367217444	8.91671926285952	9.03189867293342	8.96521238208859	8.89932579787326	9.04903236740445	8.93703977190066
Pstk	7.03829177157601	6.97927139657301	7.05098032247188	7.09373161700966	6.98899091177801	7.0626643012829	7.0533245658989
Ikzf5	9.44687293572358	9.39418120181878	9.31925279718733	9.43583358864567	9.5236005788048	9.38438319136459	9.39660704626863
Acadsb	11.2355995258226	11.2368531298213	11.3248590627511	11.2479803975854	11.4139743440625	11.3941740060472	11.3747725467754
Hmx3	1.30717896163286	1.29903844514933	1.32249047510935	1.30387494522274	1.32059757383535	1.31207569265686	1.30344125619346
Hmx2	0	0	0	0	0	0	0
Bub3	11.1564046020441	11.1456301631674	11.1358096051331	11.0952072505412	11.0894913790809	11.2231732451718	11.1189450668979
Gpr26	0	0	0	0	0	0	0
Cpxm2	-0.243483664926829	-0.239636792956849	-0.243329230338734	-0.243379065043678	-0.226492905416274	-0.239181076303715	-0.243442933518635
Chst15	5.87044169150827	5.91804378880031	5.91714816798899	6.01918601980785	5.85167466771907	5.83291367763319	5.80732752054688
Gm10584	1.00424658049613	1.03393962020191	0.996701805937654	1.0095939675468	0.99650083534158	0.996489075087981	0.996438487402189
Oat	9.38505702732567	9.28749324967636	9.22222222072275	9.34350918393409	9.62005884383374	9.67777939349219	9.75227652407975
Nkx1-2	0	0	0	0	0	0	0
Lhpp	4.84456434067792	4.86251579627798	4.7929375588093	4.79979274281761	4.81472032208835	4.73973965454645	4.81495895912793
Fam53b	8.63412964770797	8.61913892826493	8.48152169481136	8.5757977977045	8.54894550542121	8.57062545848675	8.52878193020991
Mettl10	8.57165210261365	8.49260457984112	8.64517964161131	8.44809475285732	8.57097785407129	8.58732665093938	8.53192952531232
Fam175b	10.8869474465931	10.7736142441509	10.7944535690617	10.7542844100806	10.8914616716866	10.7790995642549	10.8415109784016
Zranb1	10.4630713794394	10.420392686331	10.4803881824345	10.4254897782132	10.4285206225643	10.3386475135634	10.3068571960096
Ctbp2	9.60810356617346	9.60837156348627	9.54241750664779	9.63194547391548	9.51390496866463	9.57732549287972	9.55480935051316
4930483O08Rik	-0.511201228222191	-0.511349552437181	-0.515066673259958	-0.510715846062473	-0.515138266141552	-0.506698175245607	-0.515160480482758
Tex36	0	0	0	0	0	0	0
Edrf1	10.4482047651403	10.3484105182059	10.3421472122264	10.4616679537571	10.497587346582	10.4580471482181	10.4314013395218
Mmp21	-1.22716996225803	-1.22329716607605	-1.2270914830719	-1.21831317016158	-1.22713557861554	-1.22713815958852	-1.22714926262796
Uros	9.51390863180709	9.44121510641422	9.65478358419381	9.58991934112698	9.59219840589479	9.55548672928067	9.62514939047293
Bccip	11.7671409407628	11.7015484264682	11.8486988387778	11.7185752823717	11.8181926166885	11.8787451490064	11.9085529801762
Dhx32	12.2177316587148	12.2708768122851	12.22177968073	12.213062267333	12.1509741202121	12.2024347186973	12.1217032630993
Fank1	5.71972383694081	5.68380464665965	5.75836031049364	5.66167659813742	5.58047282316347	5.69202443487881	5.64949929742551
Adam12	4.95096502745771	4.97321884396244	4.91637886969418	4.99625985738973	4.96822553497923	4.88724147214519	4.94228658290449
D7Ertd443e	0	0	0	0	0	0	0
Dock1	7.90012334983471	7.9527123473216	7.90651626072012	7.98214336269624	7.81555091459171	7.83474520110415	7.85238078136095
Fam196a	7.20199545590094	7.19978922743765	7.28114132450235	7.24760278217504	7.06820275751592	6.99901097088285	7.03521839242256
1700120G07Rik	0	0	0	0	0	0	0
Nps	-0.808545536091827	-0.808567285636505	-0.808440464808117	-0.808474367622599	-0.791519100099737	-0.808502956110324	-0.808517821566802
Foxi2	0	0	0	0	0	0	0
Clrn3	-0.829944056665068	-0.829965300640404	-0.829841404878797	-0.82987453115125	-0.825643353044831	-0.829902461752267	-0.817513358446224
Ptpre	4.89153033878966	4.88645266974051	4.83529753512988	4.91175941731433	4.88023691592441	4.81063072904683	4.83565365239013
Mir1962	0	0	0	0	0	0	0
5830432E09Rik	0.791696707548956	0.791630324759626	0.792017311915312	0.818175500105764	0.80038940616003	0.800340089959472	0.800127918297031
Mki67	5.45720099371984	5.40786150687005	5.47358028920519	5.46405094561866	5.36445524714619	5.45949031274699	5.47229687079402
C030029H02Rik	1.68130962651497	1.69565316387467	1.67577057912924	1.68365800437981	1.66602689880168	1.661760649636	1.66167914600117
C230079O03Rik	0	0	0	0	0	0	0
Gm6249	0	0	0	0	0	0	0
Mgmt	6.3251898584973	6.37231766511999	6.38075152910571	6.26898107897483	6.26705280251155	6.40143661177607	6.4113805748567
Ebf3	2.10421982912829	2.06496745798607	2.07251491868365	2.07152136088289	2.07496533214172	2.05808671454592	2.05374347193209
Gm10578	0	0	0	0	0	0	0
9430038I01Rik	6.038508440206	6.05163467836455	6.11833986689851	6.07155386515393	6.0185428484444	6.11176294354977	6.02584693858882
Glrx3	7.57634746925591	7.4085158854858	7.57060089964554	7.50985448303057	7.50865956351949	7.52247363395826	7.53405619338247
Gm12669	0	0	0	0	0	0	0
Tcerg1l	3.02722438352632	2.99535032991558	3.00306851109469	3.04045088656312	3.03442686641898	3.0341749654707	3.02107774823295
4930543N07Rik	0	0	0	0	0	0	0
Mapk1ip1	9.74325042809235	9.72826518587208	9.72774146800372	9.84744072482122	9.71596386809795	9.75306196291761	9.79397151366652
Ppp2r2d	10.9521977214733	10.9105473375929	10.9504225121301	10.9394155483249	10.8626128409005	10.8290086404492	10.8146527280355
Bnip3	10.7445237453254	10.6454830090551	10.7500460183574	10.6318877147615	11.1280295102228	11.1213503299462	10.718407540741
Jakmip3	0.995785426992022	0.991697697340524	0.996741243533016	0.992021189942744	1.01727301205735	1.00881336592382	1.00018702869438
Dpysl4	0.128415549878475	0.101004249525607	0.101236335645538	0.101174263915933	0.10112826216553	0.101121938254486	0.105210309932588
Stk32c	4.2067308831882	4.23413514167753	4.26730299496034	4.30138949086417	4.22301479537258	4.23854744768347	4.22109124730423
Lrrc27	8.72824130630388	8.87377908579858	8.83814368829383	8.77895718461013	8.80640990856247	8.82775306956306	8.83570503882844
Pwwp2b	7.17399866716785	7.36382953430281	7.35318425441992	7.29714117221218	7.20452573739227	7.27313173757241	7.33774854663248
Inpp5a	11.0484737894376	11.0895836601482	11.1092349302589	11.0398920624391	11.0684339485437	11.0450946190844	10.9162843819998
Nkx6-2	2.4443977104454	2.46680189129492	2.45562652449259	2.44148293811762	2.4867262934904	2.47020933602284	2.45318963233938
Cfap46	4.19227673036659	4.22551624967846	4.18701620550623	4.20037128246192	4.21328412760838	4.18917605213099	4.23722360505502
Mir6401	0	0	0	0	0	0	0
Adgra1	0.870666457149586	0.878180817610689	0.871588526025862	0.875668608759842	0.879527152329777	0.866802716193999	0.879163322462038
Kndc1	4.63250332112794	4.65642142355838	4.61291311504151	4.66788987653202	4.60141984430855	4.62056775420153	4.65203736782765
Utf1	-2.75150590423614	-2.75151165100318	-2.75147815192223	-2.74703708420245	-2.75149374287487	-2.75149465562549	-2.75149858241031
Mir7686	0	0	0	0	0	0	0
Mir202	0	0	0	0	0	0	0
6430531B16Rik	2.80699542018261	2.83147009528309	2.8000541952304	2.79854333290234	2.80155935471194	2.78061578983572	2.78847494689638
Adam8	6.27459273926014	6.2263264611321	6.24201363237109	6.27817125231153	6.34334654297447	6.36247017321149	6.37238888086447
Mir7062	0	0	0	0	0	0	0
Tubgcp2	10.283286790811	10.2453431988804	10.2572683093841	10.2336188084089	10.3117213550409	10.3684991348779	10.2323564687116
Zfp511	8.60908974467391	8.68372647205806	8.65084266435373	8.59439230329238	8.47079457397425	8.58127990305222	8.55040728678531
Msx3	0	0	0	0	0	0	0
Caly	5.21916199150343	5.21708072389442	5.18949024583083	5.29817175306461	5.17462776977044	5.22972579910141	5.2045098204331
Prap1	-2.93411569333105	-2.9303125444693	-2.93409262096737	-2.93410007042169	-2.93410558991736	-2.9341063485987	-2.93410961183956
Fuom	9.56035646849759	9.50565028520435	9.68021686513564	9.60686759637416	9.53947787566722	9.69058031418595	9.61334040680398
Echs1	10.7681007081207	10.7624668414098	10.7609206350156	10.6810608491348	10.81837564522	10.9059198744742	10.8487375209822
Paox	6.39219873504297	6.39918404394971	6.47512433917236	6.3427799990541	6.37574091783223	6.39006538581573	6.47194917973218
Mtg1	9.55650446467269	9.45865359299855	9.69785726428909	9.45473230672551	9.62213417514565	9.65188695848749	9.5868481950432
Sprn	-0.827113534494242	-0.827256873001495	-0.831009264841252	-0.822266824777001	-0.831066927796111	-0.831070302634007	-0.831084820466356
Olfr522	0	0	0	0	0	0	0
Olfr523	0	0	0	0	0	0	0
Olfr524	0	0	0	0	0	0	0
Cd163l1	0	0	0	0	0	0	0
5830411N06Rik	0	0	0	0	0	0	0
Olfr525	0	0	0	0	0	0	0
Olfr527	0	0	0	0	0	0	0
Olfr60	0	0	0	0	0	0	0
Olfr530	0	0	0	0	0	0	0
Olfr531	0	0	0	0	0	0	0
Olfr532	0	0	0	0	0	0	0
Olfr533	0	0	0	0	0	0	0
Olfr535	0	0	0	0	0	0	0
Olfr536	-1.80177354504505	-1.80178446912294	-1.80172076949575	-1.80173779861104	-1.79322173079737	-1.80175215816526	-1.80175962477253
Olfr538	0	0	0	0	0	0	0
Olfr46	0	0	0	0	0	0	0
Olfr61	0	0	0	0	0	0	0
Olfr53	0	0	0	0	0	0	0
Olfr539	0	0	0	0	0	0	0
Olfr45	0	0	0	0	0	0	0
Olfr541	0	0	0	0	0	0	0
Cyp2e1	0	0	0	0	0	0	0
Syce1	4.81828398239554	4.82379584391477	4.86063116187534	4.71132434004064	4.8539719616994	4.82005471292069	4.71224525280362
Zfp941	8.45843273576509	8.31079127669898	8.42653673598949	8.30984466599847	8.36979764380434	8.24048682263301	8.37508347488417
Urah	4.93340168287242	4.96345000705684	4.91179728559016	4.8907130718702	5.01123285232113	4.94888438485235	5.00291617739697
C330022C24Rik	0	0	0	0	0	0	0
Scgb1c1	0	0	0	0	0	0	0
Odf3	0	0	0	0	0	0	0
Bet1l	10.9314260046161	10.9365181032142	10.8550144055436	10.9379262450935	10.9598216592876	11.0074463762528	10.9546201580516
Ric8	11.3368238656114	11.3591259483704	11.3369928091882	11.3644624637126	11.3346453389063	11.3739283868691	11.3049904613968
Sirt3	9.12126148319794	9.15608308741168	9.24065245725239	9.15947228075134	9.00516790557322	9.18005057168735	9.21168040234346
Psmd13	11.7298173507561	11.6713114203895	11.7673530680621	11.6256685601142	11.7203285205943	11.8086785700964	11.7156090291555
Cox8b	0	0	0	0	0	0	0
BC024386	-2.88502315790089	-2.88898417611181	-2.88895505186727	-2.88896284216766	-2.88896861515307	-2.8889694087409	-2.88897282229541
Nlrp6	-0.336029179668616	-0.317099642947187	-0.335888299687396	-0.335933778856087	-0.331766744137305	-0.335972112673276	-0.335992039586628
Athl1	9.35736536031598	9.347116978902	9.35975932072102	9.34582606625343	9.30384671390497	9.33515320033819	9.41794370974118
Ifitm5	-0.0783952961318114	-0.059353096615769	-0.0736689731295519	-0.0782798373241948	-0.074094445827144	-0.0783262257008614	-0.0783503422962045
Ifitm2	7.98224868466816	8.0332728076999	7.95426990907059	7.91192501214201	7.99610845069688	8.02608732805845	8.05534995072564
Ifitm1	1.35743457600886	1.34142401381409	1.34657746344254	1.35062056785531	1.36284538908079	1.34595107813668	1.36225869922214
Ifitm3	5.56537212715727	5.54825839783758	5.51531116938954	5.58075922235779	5.45912297688442	5.42420117931148	5.45133063665735
Ifitm6	0	0	0	0	0	0	0
B4galnt4	7.90776743862442	7.79344720355876	7.90752796027129	7.86068827059182	7.83625755012104	7.93593886651524	7.94388845407584
Pkp3	8.44597808792724	8.61932591155312	8.49754931524268	8.46352610209202	8.39386856384462	8.51941600171374	8.50885125579159
Sigirr	8.77226629804309	8.73707969387331	8.87260357407908	8.75717518341421	8.73261985588407	8.81807124807661	8.86265393727069
Ano9	5.93807770387053	5.93844767295032	5.91192705910209	5.94917445967757	5.88607504642578	5.88153824580486	5.90371062357167
Ptdss2	8.54427129237324	8.55800970162952	8.66902340398683	8.56854471591963	8.42900577738194	8.50421584012993	8.54323915040197
Rnh1	12.8208949685963	12.8122652732518	12.7360271303933	12.7740248806911	12.9147707213813	12.987447594244	12.924454057526
Hras	10.2802669050528	10.235815840394	10.282317281843	10.2392195909052	10.1856639015764	10.3530275035457	10.2814741144906
Lrrc56	8.06622589590954	8.15445856841911	8.0757696780971	8.08005261383434	8.11945771306318	8.01106636362181	8.12265387668312
Lmntd2	7.4147260315979	7.43865288301899	7.34126162004294	7.51338516433134	7.65087177585405	7.56788440138179	7.59450924549984
Rassf7	8.97165869063059	8.97691112893123	9.02699948120098	8.91204205051988	8.85379083249808	8.97562485583894	8.86224090589398
Mir210	0	0	0	0	0	0	0
Phrf1	11.5359117360876	11.5122263080305	11.3837062654972	11.5586087605011	11.4492908136939	11.5194581165791	11.5283906276472
Irf7	7.22404697520968	7.03028675727691	7.20603058481434	6.99383045184025	7.05115615743277	6.86006585004205	6.82117295403501
Cdhr5	-1.22311802853295	-1.22313431245963	-1.22303935617023	-1.21865354536891	-1.2230835604008	-1.2230861477238	-1.21478233402157
Sct	0.171194740854122	0.155290808502804	0.155535414596504	0.159859891216036	0.168111613512324	0.155414869561063	0.155386198494572
Drd4	-1.93728827036167	-1.92969775960866	-1.93724222064114	-1.93725708873286	-1.93726810497679	-1.93726961921857	-1.937276132293
Deaf1	9.6919196731584	9.73931807293944	9.7223677477864	9.77948504044693	9.45294540190014	9.64188607521083	9.61470206244351
Tmem80	8.99962019882777	9.03287088639891	9.09653130745389	8.96128076442447	9.15738657384848	9.05614673797149	9.11060177442862
Eps8l2	10.7640980190501	10.7996572761021	10.7470588281338	10.7640771512379	10.5186173233732	10.5692996998815	10.5119165050212
B230206H07Rik	0.956180094163817	0.971480042703093	0.956532970224557	0.965173541616435	0.956334689013816	0.97311971733311	0.972740885490571
Taldo1	11.5580306115292	11.6105632874905	11.6334803316719	11.5282964497791	11.5960063776349	11.7314359085501	11.5583724298877
Pddc1	10.3866218970156	10.4058494439085	10.4136342635417	10.3497622557036	10.3462395914231	10.4137605035754	10.3178933741049
Cend1	2.38912950716943	2.38810326256627	2.37612432052734	2.38390995314704	2.3913000098407	2.38286883318504	2.37414769755842
Slc25a22	11.1392769842764	11.1984300627197	11.0907932373277	11.1888869914352	11.2044204786055	11.2727016366592	11.2094777575542
Pidd1	6.89895644072868	6.84251874141117	6.80541983755707	6.94258079802086	6.85100427279942	6.79695913439493	6.92377564865057
Rplp2	12.5002706286107	12.5178774464008	12.5393337961009	12.4595399033093	12.5618621147075	12.7055864839246	12.6003012918514
Snora52	2.45168649436082	2.46239415923188	2.45047345557871	2.44523626142157	2.4738554114717	2.46956529143542	2.46070424478079
Pnpla2	10.6560992231368	10.7021731866642	10.6662569958047	10.6340985886311	10.5647943861222	10.6106603110851	10.549014128654
Cracr2b	4.7677642871768	4.83994755847599	4.8204419144576	4.79837116289164	4.76691994505216	4.74272472283155	4.86261563099293
Cd151	10.3304366853765	10.3794580964522	10.3668652097683	10.3086633032039	10.2227857912352	10.4407652266818	10.3349003707203
Polr2l	8.81842765884659	8.84255939405027	8.70905581869655	8.72882114220607	8.75865470728087	8.84161687876214	8.80899094166565
Tspan4	6.0784026369369	6.07259307136492	6.03903593080111	6.07346488805683	6.10957237908295	6.11129161761695	6.05107616457326
Chid1	11.2878917656488	11.3999603567031	11.4333797417464	11.4167157323208	11.3888165098018	11.5749542616786	11.5204773638928
Ap2a2	12.3318799637857	12.2967342147562	12.2886211165893	12.3395537347121	12.2412362254751	12.2831728934658	12.2383749897134
Gm16982	0	0	0	0	0	0	0
Mir7063	-0.70177201309916	-0.701796329285529	-0.683029580164769	-0.701692502731974	-0.70172057169495	-0.701724431756695	-0.701741039753589
Muc6	-2.75150590423614	-2.75151165100318	-2.75147815192223	-2.74703708420245	-2.75149374287487	-2.75149465562549	-2.75149858241031
Muc2	2.97218658499475	2.97528219715627	2.97139999331517	2.97916605788326	2.96958282443599	3.08203890350352	2.98149067735396
Muc5ac	-2.93411569333105	-2.9303125444693	-2.93409262096737	-2.93410007042169	-2.93410558991736	-2.9341063485987	-2.93410961183956
Muc5b	-1.81938061859259	-1.81939133593688	-1.81932883264229	-1.81934554410117	-1.81935793149858	-1.81511948090582	-1.81521033186669
Tollip	12.5757404583404	12.6194081536867	12.5798469584803	12.5169681301213	12.6310133764279	12.6629884033718	12.566457110786
Brsk2	9.52946279177505	9.62642393350728	9.52641142700764	9.52854165931386	9.45897179914954	9.44327857561999	9.44889673158734
Mir3104	0	0	0	0	0	0	0
Mob2	9.67461881916392	9.68093389824253	9.71830599235428	9.63461087508965	9.61029091940676	9.64528614676958	9.60890839164121
Dusp8	11.8020717932451	11.8723552936343	11.8488291366181	11.9606691099588	11.3387532215925	11.3665720851971	11.3922254697226
Krtap5-2	0	0	0	0	0	0	0
Krtap5-3	0	0	0	0	0	0	0
Krtap5-5	0	0	0	0	0	0	0
Gm4559	0	0	0	0	0	0	0
Krtap5-1	0	0	0	0	0	0	0
Krtap5-4	0	0	0	0	0	0	0
Ifitm10	-0.477703309536041	-0.489725212928858	-0.480374830776618	-0.489609255480823	-0.489640619824583	-0.489644932149355	-0.489663483481821
Ctsd	13.5142064390303	13.5452051769558	13.5749249970345	13.497410622975	13.681096369888	13.8193516422359	13.7356189048655
Syt8	-2.83365480008899	-2.83366007982118	-2.83362928497942	-2.83363751941436	-2.83364362280833	-2.83364446190147	-2.82950133335064
Tnni2	-0.943576644327885	-0.928458720131202	-0.94348492399286	-0.943514537225564	-0.943536478946765	-0.943539494976549	-0.943552467622409
Lsp1	2.12228031159764	2.12879469727776	2.10459516801263	2.13401490712579	2.10350092978798	2.09922443596766	2.09903118074095
Prr33	0	0	0	0	0	0	0
Tnnt3	-2.75150590423614	-2.75151165100318	-2.75147815192223	-2.74703708420245	-2.75149374287487	-2.75149465562549	-2.75149858241031
Mrpl23	7.84071814919171	7.81618425870689	7.89343638509771	7.79203392626279	7.85239809879236	7.9764791712156	7.95928279189822
Nctc1	0	0	0	0	0	0	0
H19	0	0	0	0	0	0	0
Mir675	0	0	0	0	0	0	0
Igf2	6.69450052433418	6.634345499743	6.69458183924099	6.74346866518875	6.5567161459102	6.63602818569191	6.6198351450787
Mir483	0	0	0	0	0	0	0
Igf2os	2.39062166522229	2.4097617404112	2.43675127967773	2.4088433089631	2.39104724032786	2.43279358003583	2.42379728609588
Ins2	20.7804628160324	20.7478758331789	20.7708397803604	20.7577175369971	20.690678003138	20.6557488354368	20.5028029809862
Th	9.26863249924619	9.10937150902317	9.0340077027918	9.1022361204624	8.92830730032032	8.70499487087872	8.73814296720474
Ascl2	-1.241445505033	-1.24545605425291	-1.2453632918212	-1.24538809482214	-1.24115350799712	-1.24117542693214	-1.24541988005426
Tspan32	-2.79835911245929	-2.7983645868666	-2.7983326644905	-2.79834119854785	-2.79407353603545	-2.79834839471194	-2.79835213651553
R74862	5.1621012053364	5.20990067510744	5.23971725380374	5.16701520205512	5.13514360810642	5.1571122025226	5.12798028681194
Cd81	10.1907614710462	10.2149667371574	10.1480924894601	10.1653538320049	10.2359076382343	10.2955044635941	10.3500009798241
Tssc4	12.0906700228409	12.1411964658068	12.0601334033133	12.0754624861101	11.9729867592006	12.1693909207701	12.0621146272191
Trpm5	9.44738836053601	9.37409083524059	9.78267204007191	9.65463210373055	9.1755742910781	9.24705256213012	9.28925145848561
Kcnq1	5.92916174929722	5.93464061060027	5.94175543105425	5.86375771751944	5.84546409610785	5.81620906202386	5.8330509511981
Kcnq1ot1	9.59519719739757	9.83824548557335	9.53704039655895	9.94019075984279	9.82744077081226	9.80020051524936	10.2058739777291
4933417O13Rik	0	0	0	0	0	0	0
Cdkn1c	4.82837171084787	4.79950778644405	4.73917281721031	4.79976203294228	4.79125378247423	4.72405900571731	4.83855852668415
Slc22a18	4.16447230723244	4.17936954634209	4.17837463850032	4.17792667404388	4.1467830424895	4.15834557919648	4.12507692025632
Phlda2	-0.201918290487597	-0.201951654893322	-0.201757143206195	-0.184208385931913	-0.201847678940117	-0.201852978834196	-0.193523274571411
Nap1l4	12.0019638069201	11.9941295556845	11.956989744971	11.9991367118285	12.0821890982003	12.141977300236	12.0866851301329
Cars	12.2544493576479	12.2763581326266	12.3863550189785	12.4069385890899	12.1564501766258	12.221642702453	12.2747862959034
Mir7064	0	0	0	0	0	0	0
Tnfrsf26	3.80775780609319	3.74231600788123	3.74936523559518	3.79761558493154	3.81808098167453	3.76635491449754	3.75716148825614
Tnfrsf22	6.67123816491204	6.6144534446733	6.44487537480713	6.51735642285717	6.66314849359956	6.60719629530494	6.62801572243171
Tnfrsf23	10.5278004060624	10.4903507388939	10.171335182877	10.513932314427	10.6439027023569	10.5502782055219	10.4819616393084
Osbpl5	9.75787352856873	9.91937741994196	9.74561568715535	9.79637082918204	9.7199230585881	9.75910707223828	9.81097766907553
Mrgprg	0	0	0	0	0	0	0
Mrgpre	9.79726677514418	9.80134724919665	9.64531534291645	9.79197197989629	9.68721188075608	9.86546956616243	9.76846090895696
Nadsyn1	8.36329844330633	8.38125556812015	8.37932116829568	8.33682707704211	8.24209980324147	8.27591803125058	8.27986185454606
Dhcr7	9.44191850437799	9.48356061492995	9.4001996254193	9.43897411606899	9.26638812951025	9.40438211074769	9.43579099309817
Mir6404	0	0	0	0	0	0	0
Mir3470b	0	0	0	0	0	0	0
Mir3105	0	0	0	0	0	0	0
Shank2	5.09410737836837	5.05852981892292	5.06968572010141	5.0469771437582	5.06039134652114	5.00707231044921	5.0008582914308
Cttn	12.2928343650945	12.2937512255158	12.2891818130929	12.2940280764074	12.2720804678712	12.3344785980012	12.307784551307
Ppfia1	12.0310336130041	12.0616787910216	12.0253332423065	12.0939112319862	12.0244715091037	12.016392779112	12.0614294174573
Fadd	9.53859009137807	9.43935151579465	9.45061091449335	9.36893503903848	9.47871639099617	9.57230455490529	9.50577981963275
Ano1	3.89845592466606	3.98515078846584	3.86542132878736	3.91646448190599	3.81816909649143	3.82235396554407	3.81759882849672
Fgf3	-2.88502315790089	-2.88898417611181	-2.88895505186727	-2.88896284216766	-2.88896861515307	-2.8889694087409	-2.88897282229541
Fgf4	0	0	0	0	0	0	0
Fgf15	-2.88502315790089	-2.88898417611181	-2.88895505186727	-2.88896284216766	-2.88896861515307	-2.8889694087409	-2.88897282229541
Oraov1	9.64464583032212	9.77160040416913	9.75652613624176	9.72296311844226	9.66933586922546	9.71911259866876	9.73854219621459
Ccnd1	12.3246623242428	12.3720613687343	12.2766866849744	12.3162680271137	12.4395857623246	12.4457367539615	12.4048953591646
Mir3962	0	0	0	0	0	0	0
1810010D01Rik	0.00163442978778964	0.00147400503734152	-0.00219627533145057	0.0152827165538912	-0.00229951633774396	0.00194846701625464	-0.00233155670206918
Tpcn2	7.4571340682712	7.51792916633779	7.42071863741982	7.44980760073794	7.40526879114435	7.45639457423391	7.50250786254612
Mrgprf	0	0	0	0	0	0	0
Mrgprd	0	0	0	0	0	0	0
Insr	11.2918307951551	11.2671586301942	11.191979164988	11.2488664623262	11.4085310657792	11.3497909811813	11.4481111507855
A430078G23Rik	0	0	0	0	0	0	0
Arhgef18	10.8336772770793	10.8793189142399	10.8306485593523	10.9326591072879	10.7864769999579	10.7728818890674	10.7805872462175
Pex11g	9.4748432113021	9.46196502386204	9.50269300367443	9.41260676140841	9.59003179452404	9.69208657595503	9.61171642990671
1700019B03Rik	1.37346039739979	1.37712356977622	1.38369168964618	1.38733349953338	1.39086677984628	1.38236189004985	1.36956354580137
Zfp358	10.1591216589174	10.1842594110664	10.2252782833465	10.2255321810424	10.1225157358186	10.1990914334221	10.2158955693827
Mcoln1	10.3410668117827	10.4638020218316	10.4832312879248	10.4210446200002	10.4648991542921	10.4855436836832	10.5313335177295
Pnpla6	10.0586586360113	10.1196124688532	10.0558249182718	10.1000283073883	10.0873949113007	10.1580905780692	10.1777052654193
C330021F23Rik	-1.2986822122213	-1.3105145366755	-1.31042753520817	-1.31045080623266	-1.31046805143622	-1.31047042207901	-1.31048061925913
Camsap3	9.59480550740149	9.67764032671435	9.62298989427989	9.72109911518235	9.55138617251495	9.55503024159856	9.54337257171167
Xab2	10.8511632434979	10.8828062678696	10.8713423077346	10.8266383926569	10.7640535702369	10.7861495581705	10.7761263019548
Pet100	7.44655480252256	7.41247021307679	7.50538453836928	7.50447059663075	7.45562798890466	7.39519179609623	7.34242114680592
Pcp2	0	0	0	0	0	0	0
Stxbp2	11.2580234261174	11.2299984056322	11.1817607586734	11.2141258624804	11.1319604317054	11.2796783621934	11.2690802810224
Retn	0.143180822193491	0.143139229330279	0.143381802864101	0.143316944856425	0.143268869421643	0.143262259855914	0.175898519711963
Mcemp1	-2.75150590423614	-2.75151165100318	-2.75147815192223	-2.74703708420245	-2.75149374287487	-2.75149465562549	-2.75149858241031
Trappc5	10.0943499011774	10.0489916685732	10.1383965829992	10.0840323366197	10.1746558759172	10.2507657031227	10.1462042209336
Fcer2a	1.18723455163943	1.1946067176362	1.18882688003355	1.2099796063937	1.18367934162785	1.17939365660702	1.17933467124683
Clec4g	0	0	0	0	0	0	0
Cd209a	0	0	0	0	0	0	0
Rprl3	0	0	0	0	0	0	0
Cd209e	0	0	0	0	0	0	0
Cd209d	0	0	0	0	0	0	0
Cd209b	0	0	0	0	0	0	0
Cd209c	0	0	0	0	0	0	0
Cd209f	0	0	0	0	0	0	0
Cd209g	0	0	0	0	0	0	0
Evi5l	8.97632726082952	9.06138070217387	8.98596884725529	9.12084377683176	9.01019522782933	9.00758086263616	8.98562946377203
Prr36	6.35125797651246	6.30976180190158	6.31533283294009	6.36802694041707	6.25880353765905	6.26078590660294	6.2931263173834
Lrrc8e	3.35227991400887	3.31299999535509	3.32505339813689	3.3014534595285	3.32935783273105	3.33313403536273	3.31999475465048
Map2k7	11.3755704863655	11.3656337342571	11.2723851486342	11.3453549747079	11.3321103538534	11.3038413819191	11.4129973450953
Tgfbr3l	7.35601909300342	7.42514105059309	7.1866117054558	7.25148848160831	7.3211477731511	7.29638097101216	7.3652959394915
Snapc2	9.27876893361493	9.36355566008755	9.34516556899512	9.27809983780621	9.23249738850965	9.28776234458996	9.25104662569858
Ctxn1	6.2835155300821	6.24235717155784	6.24721167714721	6.18346633024304	6.140564281083	6.20526948288717	6.14439832051025
Timm44	10.1326088975379	10.2110209244946	10.179648480723	10.1664726668638	10.113761218185	10.2353267874362	10.2362525229421
Elavl1	10.6544920131444	10.5819636811598	10.6183302322983	10.6029453247378	10.7391052629017	10.4802991322489	10.6720063959618
Ccl25	6.3193797696966	6.30094759590234	6.301026607873	6.3443664468202	6.29520884134017	6.39245392840591	6.37348695933664
Cers4	8.51362452947026	8.44535095096586	8.44961863293487	8.32602602988597	8.37611756002085	8.47118643777641	8.41591242795887
Zfp958	8.18383207777124	8.16603856469545	8.17349773504544	8.21699741625267	8.20113579931725	8.18523090252533	8.1384216888519
Shcbp1	2.55616506467414	2.55902889836919	2.59597122326344	2.54621759992804	2.54554309568112	2.54965263720069	2.54917219704413
Slc10a2	-2.83365480008899	-2.83366007982118	-2.83362928497942	-2.83363751941436	-2.83364362280833	-2.83364446190147	-2.82950133335064
Efnb2	6.83971827499674	6.87903213298491	6.6908125670831	6.7960803821897	6.70084819579521	6.57769293223397	6.70650425964849
Arglu1	10.4262799831295	10.3614136261265	10.4123278569498	10.3530710439827	10.5691914402042	10.3958462025347	10.5235857055115
Mir7654	0	0	0	0	0	0	0
4933430N04Rik	0	0	0	0	0	0	0
4930453L07Rik	0	0	0	0	0	0	0
Fam155a	9.77235182789869	9.74996400561899	9.62966372219658	9.73513277732236	9.68628140872183	9.61795334742421	9.61725459253107
Lig4	9.41507041286915	9.30281083072738	9.42539321857795	9.34301771974421	9.44897338648362	9.35906923577407	9.36431648998698
Abhd13	10.6803781958861	10.6727574005983	10.6864798317654	10.6316150642878	10.8056051605671	10.7209436287688	10.7086804670917
Tnfsf13b	3.13451000636446	3.12146234951429	3.0870526961405	3.12039808969192	3.10638672212311	3.1020889913907	3.11743162458263
Myo16	2.31243264512798	2.34653946483584	2.31792082065949	2.33910415102164	2.32131471421718	2.34614542347227	2.3533697823103
B930025P03Rik	-0.234317909425737	-0.230467177423227	-0.2341621679815	-0.229807400320401	-0.229985854639628	-0.221578485575469	-0.23427683198643
4833411C07Rik	1.6003201092185	1.59191943658809	1.6127650387227	1.59396241786456	1.5849087949558	1.58061168684204	1.58886744940748
3930402G23Rik	5.59110811704897	5.48770828954222	5.57216111359853	5.6845320136105	5.52378327667818	5.56645100379717	5.62637103417794
Irs2	10.9351208916612	11.0665786041976	10.7118550938857	11.083567985403	11.0992043993203	11.1091549595758	11.1374641471157
9530052E02Rik	3.80139931910482	3.83766269137161	3.79713065882616	3.76430807210969	3.77494585777384	3.76241004230443	3.76142228522354
Col4a1	10.4044543692116	10.3810209890371	10.2478236745441	10.329181627073	9.99084722632297	9.88167830140988	9.9816652810624
Col4a2	10.0652577782638	10.050467310617	9.82667017415135	9.92714902461199	9.64400736866901	9.43613585625366	9.58956665497199
Rab20	5.97069418984082	5.93164666699503	5.98318875074823	5.99809779932077	5.92836130990541	5.95765500535061	5.95565529578179
E230013L22Rik	4.20816707790802	4.23792830455366	4.20726829423079	4.24060035089374	4.23312229428355	4.25942773033473	4.1756918530328
Carkd	10.3989512371808	10.4528250089948	10.473006929222	10.4541797117894	10.4506622574541	10.5977508442939	10.458790652048
Cars2	9.73101235018151	9.70897734875316	9.60528900884873	9.72971945575181	9.75516552587287	9.80708778751373	9.91383309331741
Ing1	9.4162228688057	9.48471561402062	9.39843122690628	9.47950952056248	9.46956904520078	9.59379400976154	9.48352170309725
Ankrd10	12.5325661637876	12.5122182417374	12.4175464009328	12.4681269466293	12.6903579581843	12.6272237121821	12.6526110391266
Mir7238	0	0	0	0	0	0	0
1700016D06Rik	0.628078038612402	0.623920717948113	0.620386280595745	0.620295851888354	0.641301552375657	0.628666952785593	0.624329773317131
Gm6524	-0.417099201324157	-0.417128409261837	-0.403050896537996	-0.417003671014108	-0.408410928413449	-0.417042037715902	-0.417061991883741
Arhgef7	10.6982278938637	10.7403071435827	10.6197065184795	10.6423397273581	10.8003748703334	10.8026602074145	10.8015399166729
Tex29	-2.93411569333105	-2.9303125444693	-2.93409262096737	-2.93410007042169	-2.93410558991736	-2.9341063485987	-2.93410961183956
Gm5607	0	0	0	0	0	0	0
Sox1	0	0	0	0	0	0	0
Spaca7	-2.88502315790089	-2.88898417611181	-2.88895505186727	-2.88896284216766	-2.88896861515307	-2.8889694087409	-2.88897282229541
Tubgcp3	10.4485373080616	10.4346113426955	10.4322687246803	10.3899808101358	10.5270060094054	10.4870343758676	10.4598811287434
Gm15348	0	0	0	0	0	0	0
Atp11a	11.5354953420739	11.6774504805263	11.5427154796991	11.6646507870987	11.7301727391324	11.7441467078647	11.8409529815558
Gm15350	0	0	0	0	0	0	0
Mcf2l	12.1433237380618	12.2014901648629	12.0929138896651	12.1622512500216	11.8896188106604	11.941993639461	11.9296122877492
Gm38671	4.55402954399384	4.60234376343577	4.49336525649864	4.60060358410841	4.54187579372245	4.5985960708546	4.51988784225932
F7	2.52635556264451	2.52934042526804	2.51671827496524	2.52036191288992	2.55683336045628	2.54032517669839	2.52739158890484
F10	2.94373137524888	2.95353122888121	2.92344824386975	2.93107768829455	2.93421565420435	2.9381739861601	2.96127981981821
Proz	2.02685925138666	2.0530843464389	2.04235751628709	2.04118451923639	2.02345536894759	2.04019495512971	2.02736429774768
Pcid2	10.1430903201313	10.0870714587059	10.1361795660991	10.0703129083713	10.0924792604091	10.1386165967641	10.1553173215816
Cul4a	12.1170895358988	12.1211037816879	12.0923448224023	12.1352897486665	12.0809905085077	12.0365701470581	12.0077934760503
Mir7065	0	0	0	0	0	0	0
Lamp1	13.9806346765453	14.021029555213	14.0485538701229	13.9468372824467	14.000761416628	14.0005240214386	13.876001681001
Grtp1	8.98537663528364	8.94879317485535	9.08251165396632	8.94553262860584	8.76763135674283	8.84519587248735	8.8515707471239
Mir1968	-0.484877455973223	-0.484904654652333	-0.484746059195832	-0.484788456503734	-0.472061506115531	-0.476338213840145	-0.484842797759221
Adprhl1	-1.80688295531921	-1.80299840058696	-1.80222017808497	-1.80684727661812	-1.80685987640346	-1.80686160875902	-1.80686906122063
Dcun1d2	10.3011593364139	10.4677207694021	10.3681300036409	10.4193924118109	10.3641366536984	10.4081847516617	10.4196448564486
Tmco3	11.0762334261545	11.1104471744059	11.1460083616872	11.0487020348995	11.137975202229	11.2138488918303	11.1010402646952
Tfdp1	11.2987693455451	11.2831738778303	11.3116027747782	11.261676125197	11.4981923478855	11.5566442017623	11.5019460955484
Atp4b	0	0	0	0	0	0	0
Grk1	2.14361217539213	2.10039231274886	2.11048625067468	2.10108598941285	2.14261078154068	2.12600774757981	2.10904824315751
Tmem255b	-0.0284670285866608	-0.0247708781250665	-0.0276999302853555	-0.0323395076698908	-0.0238988674710451	-0.0323879635568087	-0.0282647027769487
Gas6	6.7804924357531	6.87316340798444	6.99127487972853	6.86226520878777	6.72781985766056	6.738526352714	6.731366607954
1700029H14Rik	-2.83365480008899	-2.83366007982118	-2.83362928497942	-2.83363751941436	-2.83364362280833	-2.83364446190147	-2.82950133335064
Rasa3	7.96944752599429	7.8381551560192	7.85803353515621	7.82680091456418	7.8260405905683	7.80830181565579	7.72817411126032
4932443I19Rik	0	0	0	0	0	0	0
Cdc16	11.0147769843644	10.973430123734	11.0296216303392	10.963042398454	11.0745942710948	11.0484283788065	10.9549697617849
Upf3a	9.54442470957859	9.57484806798235	9.6353532419186	9.56552029526566	9.42147848918525	9.39655467406452	9.50758614434803
AF366264	0	0	0	0	0	0	0
Champ1	10.1062752759924	10.0988395860405	10.0371019683335	10.1091261688386	10.0597128546515	10.1010230366322	10.0153257351123
Coprs	9.11778985741261	9.08901254539904	9.2295377873388	9.10519188610145	8.99461817696992	9.14449389239135	9.1117670075024
Fbxo25	9.48170553962838	9.43480000544977	9.56781944196149	9.49098554062776	9.51399276756303	9.54439924782311	9.46448983903704
Tdrp	8.25121320704442	8.24509965302404	8.35044591946603	8.35406894517316	8.26305331823886	8.31801386065601	8.29510150347032
Gm5907	0	0	0	0	0	0	0
Erich1	8.1778273971431	8.30989841997848	8.33859501766299	8.15383386539488	8.25484642493402	8.24268948997972	8.22517360399652
Dlgap2	3.72221005204329	3.70134885030016	3.68877433143878	3.71524780291741	3.6637244498451	3.68000819104437	3.69876941094887
Cln8	10.0127149929789	10.0544203026572	10.1680921067243	10.0680836530158	10.2329267288623	10.206311008331	10.1753351616915
Arhgef10	8.503238839429	8.6526282180176	8.65033359894094	8.64238954429486	8.62301960782565	8.70975913718278	8.74032687339832
Kbtbd11	5.00021075092751	4.98139746896952	5.10398425785415	5.00926818156888	4.93835452666657	4.93783907405467	4.93172727024704
BB014433	0	0	0	0	0	0	0
Myom2	0.970774352123335	0.970458103132865	0.963158635516251	0.967436498662562	0.967210777637699	0.992181358481291	0.967046233629552
Csmd1	1.88797922807926	1.87176560491689	1.86556276182193	1.90389050138247	1.86485844408564	1.86481721184749	1.87290363986608
Mir3106	0	0	0	0	0	0	0
Mcph1	9.26625908202351	9.33111984313081	9.25506199710619	9.28823018420698	9.21793511903894	9.3738876496004	9.36159362918927
Angpt2	7.19310515255394	7.1768975045891	7.16239172651591	7.16406395662689	6.98990821204507	6.99392853843131	6.97146412549448
Agpat5	9.73384337507727	9.68080345945539	9.78372552785157	9.64645102847445	9.8185039265792	9.77852818408476	9.74398754384634
Xkr5	0	0	0	0	0	0	0
Defb40	0	0	0	0	0	0	0
Defb37	0	0	0	0	0	0	0
Defb38	0	0	0	0	0	0	0
Defb39	0	0	0	0	0	0	0
Defb12	0	0	0	0	0	0	0
Defb34	0	0	0	0	0	0	0
Spag11b	0	0	0	0	0	0	0
Spag11a	0	0	0	0	0	0	0
Defb14	0	0	0	0	0	0	0
Defb4	0	0	0	0	0	0	0
Defa-ps12	0	0	0	0	0	0	0
Defb6	0	0	0	0	0	0	0
Defb46	0	0	0	0	0	0	0
Defb5	0	0	0	0	0	0	0
Defb3	0	0	0	0	0	0	0
Defa-ps13	0	0	0	0	0	0	0
Defb8	0	0	0	0	0	0	0
Defb7	0	0	0	0	0	0	0
Gm21119	1.62841811060751	1.61617986240012	1.60529635866969	1.61386869402863	1.62602313154415	1.6175885475483	1.61726307667389
4930467E23Rik	0	0	0	0	0	0	0
6820431F20Rik	6.9490815329504	6.94890041157937	7.0274260514103	6.94507118525661	6.96792095914025	6.99033909222812	7.04043054146271
Gm15319	-0.768583411389324	-0.768606045284701	-0.768474101944447	-0.755246487994789	-0.764236251951652	-0.76853910709051	-0.768554573483409
2610005L07Rik	7.82725879349413	7.98847936038633	8.04254783216611	8.0013974081254	7.88126961019353	8.10398396353683	8.02516926847379
Gm21944	0	0	0	0	0	0	0
Defb33	0	0	0	0	0	0	0
Gm15056	0	0	0	0	0	0	0
Gm6040	0	0	0	0	0	0	0
AY761185	0	0	0	0	0	0	0
Defa21	0	0	0	0	0	0	0
Defa23	0	0	0	0	0	0	0
Defa-rs7	0	0	0	0	0	0	0
Gm10104	0	0	0	0	0	0	0
Defa4	0	0	0	0	0	0	0
Defa25	0	0	0	0	0	0	0
Gm14851	0	0	0	0	0	0	0
Gm15284	0	0	0	0	0	0	0
Defa22	0	0	0	0	0	0	0
Gm15293	0	0	0	0	0	0	0
Gm15292	0	0	0	0	0	0	0
Defa3	0	0	0	0	0	0	0
Defa5	0	0	0	0	0	0	0
Gm15299	0	0	0	0	0	0	0
Defa-rs1	0	0	0	0	0	0	0
Defa2	0	0	0	0	0	0	0
Gm21002	0	0	0	0	0	0	0
Gm21498	0	0	0	0	0	0	0
Gm14850	0	0	0	0	0	0	0
Gm7849	0	0	0	0	0	0	0
Gm7861	0	0	0	0	0	0	0
Defa20	0	0	0	0	0	0	0
Gm15308	0	0	0	0	0	0	0
Gm6696	0	0	0	0	0	0	0
Defa26	0	0	0	0	0	0	0
Defa17	0	0	0	0	0	0	0
Gm15315	0	0	0	0	0	0	0
Defa-ps1	0	0	0	0	0	0	0
AY761184	-1.18328343978446	-1.18330041601058	-1.17856865101121	-1.18322790240444	-1.18324751318595	-1.17471018781427	-1.18326181016679
Defa24	0	0	0	0	0	0	0
Defa6	0	0	0	0	0	0	0
Defb1	10.0495650985148	9.9631738246637	10.2511757766761	9.9569168904028	9.89673413584089	9.78306237791914	9.67788611202421
Defb50	-1.77489597922222	-1.77490720047447	-1.77484177940473	-1.77042621053623	-1.77058109849694	-1.77487401288931	-1.77488168144279
Defb2	0	0	0	0	0	0	0
Defb10	0	0	0	0	0	0	0
Defb9	0	0	0	0	0	0	0
Defb11	0	0	0	0	0	0	0
Defb15	0	0	0	0	0	0	0
Defb35	0	0	0	0	0	0	0
Defb13	0	0	0	0	0	0	0
Fam90a1a	0	0	0	0	0	0	0
Ccdc70	0	0	0	0	0	0	0
Atp7b	5.56478504699168	5.70445309405995	5.67592875553428	5.71531402586098	5.61906145085397	5.664527659139	5.71975199341424
Alg11	10.3389457716192	10.2395749580689	10.2821010159417	10.3113398843774	10.4766161934794	10.3558997606852	10.4312191333831
Nek5	6.63941384407824	6.59753147630175	6.7061335636532	6.759159228489	6.58804902454639	6.66459099899618	6.59206387160595
Nek3	6.47602922042763	6.48137430543916	6.45768237816986	6.44952144197223	6.40669549573881	6.5543386667336	6.39601480886819
Ckap2	4.01638080978719	4.02461970144704	4.02482407621168	4.08466279927775	3.97714601724831	3.98519049615564	3.98406218624842
Vps36	9.35748147319447	9.21157343278493	9.42734862334479	9.29223001012416	9.34085568228665	9.43579609107848	9.34944537161527
Thsd1	3.84946682236183	3.82876239792239	3.83354545658487	3.85644390926223	3.90858655347583	3.84963599781158	3.86000562718853
Tpte	0	0	0	0	0	0	0
Slc25a15	8.29717791786896	8.36205862635008	8.38513949261454	8.38965024507473	8.4550265010055	8.37092749499801	8.4379326586062
1810012K16Rik	2.91618542880967	2.92322846176886	2.95072033156156	2.96524639610473	2.96707066197148	2.92166315733224	2.91287094476042
Mrps31	9.01613668458178	9.06983028249893	9.08366611381254	9.22094062222241	9.14074603174775	8.98028483340892	9.13299246170785
Smim19	9.60698987446599	9.65347230649448	9.67247519392482	9.59060287264381	9.72165968505559	9.66734698765521	9.61294032721637
Slc20a2	9.65027422441222	9.68641444958058	9.62049629370646	9.56852700149824	9.58299140152126	9.54951966870039	9.54466341264413
Vdac3	11.284702934982	11.2171943478865	11.4648102288717	11.2587071969719	11.4064682097826	11.4012669488365	11.3718555453732
Dkk4	0	0	0	0	0	0	0
Polb	9.45665210718421	9.50359312910386	9.70031505905696	9.57386908313896	9.4702717702845	9.495846238975	9.5752363672726
A930013F10Rik	5.56526214702361	5.56565966259719	5.50361776907857	5.63852472819873	5.56749140220955	5.62892657338731	5.64028658446446
Ikbkb	10.5080437507936	10.555624974954	10.5354645773	10.4934864028401	10.470878392189	10.524544448077	10.5904285705609
Plat	8.36959322089676	8.4026894504383	8.06965103419883	8.35052791805408	8.4496955073306	8.30217974422736	8.20829344552828
Ap3m2	9.45058626040839	9.43000127569167	9.39111429656664	9.44643107665812	9.30170999135186	9.28851031411019	9.23742943431389
Kat6a	11.5523203489506	11.5914758457548	11.4889116708315	11.6339062016956	11.5439055260795	11.462900487736	11.5356182964985
Ank1	6.80585354168418	6.87924719072402	6.82948412631376	6.79425326222289	7.1212096165917	7.03134671339619	7.15701934864004
Gm15816	2.95646244180242	2.94387100577025	2.97521838210768	3.0062290168725	2.94205724746716	2.96279643338129	2.94562972698982
Mir486	0	0	0	0	0	0	0
Mir3107	0	0	0	0	0	0	0
Nkx6-3	0.989994544107898	0.958425731057777	0.972543695353156	0.958739382383393	0.958654540612008	0.958642875898877	0.970992692055395
Agpat6	11.8023180149296	11.7449434036302	11.8430539156979	11.8390144683462	11.8332510577226	11.91163555843	11.8965911494224
Gins4	9.05454221279284	9.07987055700838	9.17056109229773	8.98376978702907	9.07010915907312	9.00649132644596	9.05022312454826
Golga7	10.6971624334238	10.6454628853405	10.7625354466267	10.7249041951198	10.8880457097985	10.7667619057805	10.7932545918927
Sfrp1	1.18172992877495	1.16949184736705	1.1675551901206	1.17573889702976	1.1581746046365	1.16239771721993	1.15810351337916
Zmat4	2.51635259193033	2.51475066805946	2.47981514244959	2.47911610572999	2.48279391909582	2.49512637948194	2.48639400769434
1810011O10Rik	8.01842378419729	8.04695822424877	7.97930772709885	8.08758071989086	8.12827271945643	8.08490413518784	8.02413927260834
Ido2	0	0	0	0	0	0	0
Ido1	0	0	0	0	0	0	0
Adam18	0	0	0	0	0	0	0
Adam3	-0.281244506063958	-0.273584203027852	-0.281095953911788	-0.281143899323614	-0.281179434462337	-0.276971152931469	-0.268869858522794
Adam5	2.7257739950632	2.71316469227498	2.76220351097768	2.69931047727072	2.71160275714524	2.74039908226668	2.70272866869373
Adam32	5.19917597701308	5.19290520457236	5.13946107023694	5.22671936640377	5.18394139168108	5.07276427371051	5.10204756184148
Adam9	12.2331253555932	12.2178073002455	12.0608001415984	12.1818693424607	12.3690054488816	12.3053651152044	12.2612406465405
Tm2d2	10.8635337096858	10.8437800920598	10.8574764012835	10.821316904613	10.8352381935052	10.8698853840931	10.762060909614
Htra4	1.75899480407443	1.78129621614458	1.77936846417554	1.76494709034235	1.74729130774192	1.75151770574787	1.74718376163609
Plekha2	9.29725218806393	9.21139786773525	9.20326817553991	9.19005167680844	9.26556722122272	9.09386213580947	9.11697208950497
Tacc1	11.5041328961145	11.4375953190344	11.375933871144	11.4277392019866	11.5045839762077	11.3698991732943	11.4895951572989
Mir8108	0	0	0	0	0	0	0
5430421F17Rik	-0.2288700918885	-0.2289025388548	-0.22871333870851	-0.219962280863653	-0.228801413306313	-0.228806568526918	-0.212272505083574
Fgfr1	11.1573335229896	11.3185889863792	11.3527045712769	11.2670278428646	11.0768332402257	11.2613843137298	11.1814066332119
Gm16159	0	0	0	0	0	0	0
Letm2	7.4339448329227	7.43689718198053	7.46996824862177	7.52837119528196	7.30057958093764	7.34368700122406	7.46829671572039
Whsc1l1	12.5105754683745	12.4673788104919	12.3735223706494	12.5392746856253	12.5560968117197	12.4767931930636	12.5631901859598
Ppapdc1b	12.1276839648576	12.1635227870118	12.0858233900769	12.0772713138951	12.3395447054436	12.4063317431496	12.4101766835499
Ddhd2	10.2440435065055	10.141770057147	10.2341894210074	10.1328567945776	10.1953911427685	10.0768335262254	10.1269977792214
Bag4	9.98629059811165	9.95990869892297	10.0220408581226	9.87729681619078	10.0522118687226	9.93970802306631	9.89725267111197
Lsm1	8.90243669483302	8.94534721119503	8.9076116045369	8.87639039572067	8.97657993506246	8.92383179823715	8.85081681558551
Star	11.624146001308	11.6533968292588	11.5784975501378	11.6457963200312	12.2980112959809	12.5194849288243	12.5639338948671
Ash2l	10.8985749098576	10.8626097700352	10.9683607151915	10.938244135131	10.9052896297995	10.8596297458222	10.8659171097257
Kcnu1	7.36763311870093	7.42781092737448	7.32594249118119	7.24907218467641	7.39827841408443	7.46051753128632	7.43581624672346
Hgsnat	10.1558273615159	10.2057942637785	10.2721594006666	10.1796963766032	10.0764907312619	10.0062434556367	10.0724774147446
Pomk	8.40227363981907	8.53821662678464	8.50474143707266	8.49919017013871	8.45281047625087	8.54051111073814	8.43144869513082
Fnta	10.9262736684816	10.8669639117127	10.9590655183244	10.9043162167204	10.8920211233095	10.9276411290119	10.880875447055
Hook3	11.3140258025627	11.2721878776748	11.3024376332157	11.2857616795579	11.3814635009859	11.2427516873747	11.3859172126807
1700047A11Rik	0	0	0	0	0	0	0
Rnf170	9.55864109163069	9.42944553570883	9.49535206123945	9.52915798927983	9.64328283843709	9.58824282944907	9.5384917878352
Thap1	8.72220145687627	8.80456918652511	8.83107549682483	8.76896054012935	8.76322699550398	8.78813368050151	8.81444539925648
2310008N11Rik	0	0	0	0	0	0	0
Zfp703	8.32010321869604	8.32362391541462	8.23908552719654	8.33631281611965	8.28446120305657	8.18603685219139	8.16702076860102
Erlin2	11.317753892038	11.355956514591	11.3164018317906	11.2810367962286	11.4257707038205	11.4532374241229	11.4342249893531
Prosc	11.8415292159485	11.877764372537	11.8737383963707	11.8803213136213	11.8349736202865	11.843313379414	11.8538834993006
Adgra3	6.3755457747199	6.39051207792837	6.31223182796473	6.38332869076051	6.33429180396827	6.43961560180699	6.39439091089199
Brf2	8.24597562594879	8.27317393466552	8.2641210748456	8.19547946843453	8.25687179834553	8.19427794536376	8.09857701710964
Rab11fip1	10.0007331173658	9.92753363080098	9.90850875893824	9.98983225282227	9.97778918389627	9.98155297040387	9.99858500646635
4933416M07Rik	-2.88502315790089	-2.88898417611181	-2.88895505186727	-2.88896284216766	-2.88896861515307	-2.8889694087409	-2.88897282229541
Got1l1	-1.79208404386548	-1.79209507134084	-1.79203077247288	-1.78762668788598	-1.7920607033366	-1.79206245531377	-1.78789366204667
Adrb3	0	0	0	0	0	0	0
Eif4ebp1	12.1222823715042	12.1753602910472	12.2111314622786	12.1925276415922	12.0922538755038	12.2740979225697	12.238518493575
Gm9731	-1.22676165694239	-1.22677789597451	-1.22668320104249	-1.22670851703165	-1.22672728373637	-1.214037397033	-1.22674096363902
Tex24	0	0	0	0	0	0	0
Chrnb3	-1.80177354504505	-1.80178446912294	-1.80172076949575	-1.80173779861104	-1.79322173079737	-1.80175215816526	-1.80175962477253
Chrna6	0	0	0	0	0	0	0
Poteg	0	0	0	0	0	0	0
Gm8096	0	0	0	0	0	0	0
Unc5d	3.49400541205553	3.50265169473635	3.53429123497137	3.46358263928478	3.48265747851255	3.44110592577343	3.43236131893888
4933433F19Rik	0	0	0	0	0	0	0
Dusp26	9.77648804067715	9.72497181315088	9.75524123634844	9.70583685027497	9.52193947552918	9.69777411820272	9.66175796827556
Rnf122	5.69068320518011	5.69809478114195	5.75647830989947	5.77440173983533	5.80256249758086	5.75465438157512	5.76975425705562
Tti2	9.98451933412458	9.97878600105598	9.93364981507434	9.95098618034975	9.94408681229971	10.0154419935457	9.99467436112113
Mak16	10.5309344747941	10.4777034562321	10.5822795925149	10.5017218158399	10.5794289653016	10.5950286860845	10.5701133544935
Fut10	7.84188900831892	7.76959284891454	7.88553111195461	7.7192729168454	7.65571431063276	7.74490072900833	7.7608940992572
7420700N18Rik	0	0	0	0	0	0	0
Nrg1	2.81052509825599	2.83223787963104	2.81017367742824	2.83041948384172	2.81234434038847	2.84085465813356	2.80753687690456
Gm8179	0	0	0	0	0	0	0
Gm3985	0	0	0	0	0	0	0
Wrn	8.77331552869076	8.77279139930178	8.79510369148567	8.74044040011671	8.69621217615074	8.71368292405098	8.76378678914751
Purg	6.91262682340629	6.78407086973416	6.95829070344387	6.86026827300352	6.94839738719125	6.90280907371678	7.00326324977444
Hmgb1-rs17	0	0	0	0	0	0	0
Tex15	2.86005630286443	2.84722132011437	2.86372067303896	2.81402087885926	2.83896894758657	2.82632305198075	2.85423348998826
Ppp2cb	11.3058921978677	11.3388786814082	11.4875891698771	11.3798203951645	11.4369061858812	11.4295418795083	11.4209287720278
Ubxn8	9.57996989210037	9.50300172666381	9.66032896723828	9.48004327129915	9.52383732927314	9.42655338107054	9.40644756121985
Gsr	10.9612362280552	10.8918932755826	10.9203889651757	10.8561616797532	10.9940225954706	10.8679266626971	10.8540912165774
Gtf2e2	10.0003779504694	9.95165950012981	10.1258072451973	10.0530498503463	10.1234876433046	10.0109184982008	10.0694546963443
Smim18	2.80422712320721	2.84829674753904	2.83452869409387	2.82382525819683	2.7931319956453	2.8139955931152	2.80925928447572
Rbpms	10.648562891045	10.7581159160671	10.6493286892974	10.6979562732177	10.542204103034	10.5862725974908	10.615373709893
Dctn6	10.1840632657063	10.184950380944	10.2389695378738	10.1897302617465	10.249923437582	10.2701205181396	10.2675670042169
Mboat4	2.52093507413215	2.53079744287684	2.50482515900746	2.49942520747651	2.52362113733734	2.49028029811673	2.49828331235077
Leprotl1	12.5877766273542	12.5594372667624	12.6512838920878	12.5313866425756	12.6594681143713	12.6473697520989	12.6567603686031
Saraf	14.8191452697638	14.8127440664967	14.8497263070809	14.7827495773315	14.9862624533891	15.1241516424393	15.0470579109981
Mir6395	0	0	0	0	0	0	0
B930018H19Rik	3.38715417084586	3.38204325265795	3.38018781388219	3.43316974958812	3.41441603274725	3.39794383240549	3.40483760268298
Dusp4	11.1091273463092	11.1707759986425	11.1999088734808	11.1471438187555	11.1998963734921	11.1947844294269	11.2237286264882
Tnks	11.6711314762236	11.7124207094179	11.5821024544988	11.7779242191699	11.7066003070985	11.6607406936648	11.7031809381203
Ppp1r3b	7.26406665148796	7.34410859896934	7.35518880540018	7.32802770712113	7.49041942103323	7.3908125224468	7.35165515629058
Eri1	9.55348095924077	9.47635758771384	9.53375280456076	9.57252969051454	9.62377626534935	9.42747867325966	9.46134478030751
Gm16793	1.42950826438116	1.38642186954077	1.38699686722668	1.41288560405976	1.3909786905873	1.3867135264238	1.39079317325411
Mfhas1	8.80119366013604	8.84448694649844	8.80521006383401	8.81920871820029	8.84938398476657	8.86604118525555	8.94162676693223
Cldn23	7.87823122193695	7.90476523311096	7.7599947737834	7.69130165354769	7.75342731665491	7.93720081266532	7.81223589606852
5430403N17Rik	0	0	0	0	0	0	0
D8Ertd82e	5.7022185204173	5.66273979307739	5.67874451199235	5.77316031080893	5.65994024993641	5.79177456571903	5.72112271344816
Lonrf1	9.67526693595238	9.67994873237434	9.85288826207664	9.78588423383718	9.66692602144067	9.63553541632993	9.56093460027522
6430573F11Rik	7.35196815542574	7.40915996184133	7.47095989829981	7.31266240101776	7.28081581486281	7.24940047507493	7.32687806326824
Dlc1	7.68253474711363	7.65032298880128	7.58849183677815	7.63221060192082	7.58332149262693	7.59011394001724	7.64775371623267
G630064G18Rik	0	0	0	0	0	0	0
AI429214	6.45909747154168	6.39454723841231	6.45714858728916	6.42292160128353	6.42157679234927	6.48036752688835	6.44073095059477
Sgcz	6.53927063166239	6.43810772721299	6.31589191982698	6.43753118415491	6.40429473183762	6.36166672311363	6.35242096425656
Mir383	-2.83365480008899	-2.83366007982118	-2.83362928497942	-2.83363751941436	-2.83364362280833	-2.83364446190147	-2.82950133335064
Tusc3	11.3524291732404	11.2802361910815	11.360504727522	11.2152615861365	11.3217203489438	11.349415484535	11.3089987353504
Gm6213	0	0	0	0	0	0	0
Mir669e	0	0	0	0	0	0	0
Msr1	1.14435802639994	1.16345305041589	1.14476019473815	1.153385318025	1.1445342189645	1.17372169669796	1.15273480160546
Fgf20	0	0	0	0	0	0	0
Mir7666	2.36875469822122	2.38656264481639	2.35512258425608	2.37598572120972	2.36234602552074	2.35387854975624	2.36585354936329
Micu3	10.0744536346177	9.89392488062701	10.0348099182599	10.0521621948805	10.0325535276515	9.84840759276298	9.84459267748966
Zdhhc2	12.16324567236	12.1145523426113	12.5487861505429	12.1636463882672	12.3467516793351	12.2017426970081	12.2278556221456
Cnot7	11.1597598702969	11.0481050797121	11.1628858145093	11.0937280438187	11.1450545461397	11.0513498440591	11.0579149749418
Vps37a	12.3364063412956	12.2184741392321	12.3074155697331	12.2696017153936	12.3252462302784	12.2082603356084	12.2418119098244
Mtmr7	11.5226164750639	11.4338462416923	11.5127032249331	11.3814631509942	11.3539593844114	11.3823042955132	11.2877696401459
Adam24	0	0	0	0	0	0	0
Adam25	0	0	0	0	0	0	0
Adam20	0	0	0	0	0	0	0
Adam39	0	0	0	0	0	0	0
Slc7a2	12.2676646486044	12.2094597267709	12.2891040103605	12.2772067791172	12.0242230763209	11.9765256363441	12.0780565472306
Pdgfrl	7.7067718403884	7.65076985085809	7.64006269070167	7.64171823119337	7.63889898744598	7.61120893454923	7.65125584523019
Mtus1	10.9434994503026	10.8792452368593	10.8905321141774	10.8980311811876	10.7931737200584	10.7786311159679	10.827901119018
B430010I23Rik	-2.93411569333105	-2.9303125444693	-2.93409262096737	-2.93410007042169	-2.93410558991736	-2.9341063485987	-2.93410961183956
Fgl1	5.1232049554415	5.17895087389641	5.13636299000342	5.10224731868783	5.17290673127733	5.17204918088326	5.17536981302716
Pcm1	12.0973949569298	12.0540448716167	12.147353271858	12.1744958135997	12.1836426997015	12.1168778151228	12.1562264090255
Asah1	12.4680563682737	12.3570846361773	12.4926439816031	12.3884276862343	12.5088394388862	12.4706116482154	12.3988985444923
Frg1	9.36854648818612	9.2364538963202	9.44350878469347	9.36625638086231	9.40509273368575	9.35807544492878	9.2934650539253
2810404M03Rik	0	0	0	0	0	0	0
Triml1	0	0	0	0	0	0	0
Triml2	0	0	0	0	0	0	0
Zfp42	0	0	0	0	0	0	0
Adam26b	0	0	0	0	0	0	0
Adam26a	0	0	0	0	0	0	0
Gm5346	0	0	0	0	0	0	0
Adam34	0	0	0	0	0	0	0
Gm5347	0	0	0	0	0	0	0
Fat1	11.314264130461	11.3490383502081	11.2876260744663	11.3866723836317	10.9974494205647	11.0628047984859	11.2542943178562
AY512931	1.88025036769969	1.88756627926806	1.87751856087597	1.90742660986702	1.91028887953354	1.88099884150873	1.87242304778154
Mtnr1a	-0.236834244165003	-0.236866504083168	-0.236678393860928	-0.236728682001088	-0.236765961317605	-0.211556898932173	-0.236793136343402
Gm6329	0	0	0	0	0	0	0
F11	0.924081536896346	0.919971452627706	0.938785919356966	0.924721637389107	0.945694392285657	0.924464557751146	0.920137361889854
Klkb1	3.32872575289243	3.34147032337448	3.31587492880455	3.32649327454664	3.31643454653452	3.29975425015333	3.31122756767094
Cyp4v3	10.7393607435662	10.5825110953624	10.7591870996416	10.7307524793109	10.7137041032728	10.706303211367	10.675583230464
Fam149a	9.23474671885372	9.16831509866317	9.26475711214876	9.11023321888797	9.22817542255322	9.29134726411774	9.22101229052169
Tlr3	7.33569035686733	7.26034271968347	7.3029571384128	7.34083602262879	7.37845766739102	7.24518797014423	7.31590020649886
Sorbs2	11.3166573396562	11.2944102017587	11.2112441371239	11.3469634230841	11.2705138236208	11.1787383500538	11.1129351302876
Sorbs2os	-2.88502315790089	-2.88898417611181	-2.88895505186727	-2.88896284216766	-2.88896861515307	-2.8889694087409	-2.88897282229541
Pdlim3	1.9626557754334	1.95796194910611	1.99783937491629	1.9436499873246	1.94760653261819	1.93902863053966	1.93892795682271
Ccdc110	0	0	0	0	0	0	0
1700029J07Rik	7.7630521907818	7.64244360064538	7.70251697914968	7.70640104494059	7.8339570935247	7.73823443634555	7.81039779439432
Ufsp2	11.6483862129617	11.5653679202264	11.5945613268543	11.6589530943257	11.7930213753636	11.7946801779486	11.7508417754856
Ankrd37	6.01350989367084	6.07667968820011	6.0344973985032	5.97289242410816	6.0917044070837	6.12080210454652	5.92080056460795
Lrp2bp	4.25539266135143	4.26955516715003	4.25058470918926	4.23400559993551	4.23510042124555	4.23468821015431	4.21336509315805
Snx25	10.1972039085567	10.1089694887131	10.2017326415353	10.174657691964	10.0432946663632	10.0896760934102	9.98072988417147
Cfap97	10.1134503042867	10.0564279875154	10.1516863006473	10.0777064603595	10.130291487656	10.0855413546599	10.0211348920535
Slc25a4	12.3413064545529	12.3182248327697	12.348649179143	12.183017147487	12.2143354764716	12.2821565332812	12.1723303838711
Helt	0	0	0	0	0	0	0
Acsl1	9.83573414352081	9.81430920953598	9.78687245867567	9.7863601636937	9.90982920655979	9.87705742032983	9.89613652372012
Cenpu	4.51739551519003	4.53151761953405	4.56265570940526	4.53665868981689	4.52473093138391	4.50078695678652	4.46331229627373
Primpol	8.01321364852323	7.91886368823194	7.95765847288261	8.00838026678474	7.89490038054099	7.90894918529473	7.98757582273647
Casp3	9.08860075623634	9.03152262370659	9.09054704827438	8.97292151439194	9.13672180641651	9.07668604336049	9.05949011326413
Gm16675	4.95099088012621	4.96602720119292	4.91852919362927	4.9326447375323	4.92795869044163	4.94595962277673	4.91337400907528
Irf2	9.65418700311341	9.6419511683164	9.6460592269498	9.6858963656709	9.55717187143907	9.45165311964687	9.58587902595627
Enpp6	1.92579162571058	1.89810104599895	1.87975392391224	1.9097893857411	1.88784076514281	1.88357779588192	1.87926215665115
Stox2	10.8556092048929	10.825882566569	10.71034276381	10.8752284884595	10.914534471922	10.8413568714072	10.9676857993555
Trappc11	12.1024354535929	12.0870523302826	12.0103577908347	12.1021328518805	12.138282193818	12.0760510142553	12.0851153006793
Rwdd4a	11.9129908724101	11.826206809346	11.8168415518026	11.8618977271911	11.9724542213768	11.8911784844057	11.8492314409606
Ing2	9.8841993945635	9.88495903211919	9.99575418563683	9.93453725789269	9.84026815705224	9.82307775148279	9.89800651975983
Cdkn2aip	10.032435849088	9.97725107727994	10.0685125014958	9.96949735313137	10.0364841902581	9.9772555838082	9.94217105337454
Cldn24	0	0	0	0	0	0	0
Cldn22	0	0	0	0	0	0	0
Wwc2	6.05620293961242	6.05228084208424	5.96626214466361	6.03227667787365	5.93418648514842	5.96804069021801	6.02198724051522
Dctd	5.24102403946554	5.32169451923195	5.2804223763759	5.3190952509804	5.35159913628945	5.32256211900453	5.30452624331003
Tenm3	10.8747164801406	10.8473215227034	10.7037569216325	10.7349477154424	10.7022713035064	10.7124616846469	10.6817664851757
Gm2516	0	0	0	0	0	0	0
Aga	11.2615203131676	11.183056820154	11.1984846037014	11.2586148101776	11.2725951326819	11.3060896828034	11.227540455471
Neil3	2.44597958236524	2.44899111380861	2.47216857281657	2.46151377226075	2.43502357832477	2.4307142115771	2.45109112155824
Vegfc	5.65367140280977	5.701884313484	5.66518687510503	5.66940249180262	5.60861620759482	5.62918345503211	5.62156805408634
Spcs3	13.6097792880317	13.5004856768477	13.5616461726433	13.5482179233725	13.8985206469862	13.7622598556464	13.7400908350252
Asb5	5.86457952009164	5.82487452871767	5.81302495342417	5.79691429271561	5.97153361214758	6.02430463593103	5.90048440171755
Spata4	1.01274355308919	0.992761717173725	1.00695652660467	0.997501147479513	1.01417851843576	0.992986214752346	0.992934340537953
Wdr17	6.11252184127911	6.05062467924957	6.04765761411144	6.03219140021716	5.99267402371745	6.00524825750801	6.0395544942654
Gpm6a	6.79423899654213	6.69944803856564	6.72969004377597	6.7710039449714	6.85336827662064	6.68461269150315	6.77020596036125
Adam29	0	0	0	0	0	0	0
Glra3	-1.93728827036167	-1.92969775960866	-1.93724222064114	-1.93725708873286	-1.93726810497679	-1.93726961921857	-1.937276132293
Hpgd	2.70472924474237	2.71940750046203	2.73900085868706	2.71972229645052	2.7310393907576	2.69747315395676	2.73394841721639
4930518J21Rik	0	0	0	0	0	0	0
Cep44	8.25894007417405	8.19025857238042	8.30250851327516	8.20479214990636	8.26307417227573	8.36197964849279	8.35351631498022
Fbxo8	9.88994535669666	9.80222390163305	9.93364467056841	9.8523187878601	9.97017332670351	9.91517696489082	9.89388838039537
LOC102636514	-1.17351711652572	-1.17353427624773	-1.1734342513744	-1.1601728532082	-1.17348080360265	-1.17348352897907	-1.17349525399494
Hand2	2.52994948750169	2.5172169745717	2.49787717029313	2.50131027640245	2.48366026142469	2.50868437314802	2.51208707861366
5033428I22Rik	0	0	0	0	0	0	0
Scrg1	0	0	0	0	0	0	0
Sap30	8.31051074333553	8.33854029366538	8.39412462995802	8.31947974650308	8.30296533808344	8.2943978876956	8.20394055315084
2500002B13Rik	4.9798579221234	4.95457051549823	4.97621019302603	5.00927034893816	4.99645432638255	5.01412672612776	5.03197224770961
Hmgb2	7.67855508268373	7.72811346445072	7.87404289329564	7.68360855685947	7.66961702723658	7.81293291052582	7.66268716360102
Galnt7	9.16418482725742	9.12199155336499	9.13968968172438	9.20055854627409	9.34302422406385	9.28950983111711	9.30597393707595
AW046200	1.96463049952541	1.97228808578153	2.00176394403439	1.99143349043941	1.97351686223312	1.98610853881377	1.98147551434088
Galntl6	-1.69461973117569	-1.69463194894021	-1.68520323518822	-1.6945797799781	-1.69459388380902	-1.69459582336415	-1.69460416830514
Gm15881	0	0	0	0	0	0	0
BC030500	0	0	0	0	0	0	0
4930470O06Rik	0	0	0	0	0	0	0
Aadat	1.26631185721539	1.23476759708691	1.23986358479225	1.23514658902776	1.24773307327799	1.25183457203066	1.23911540254104
Mfap3l	7.09047957724772	7.1127359445441	7.01991028989573	7.09892248663368	7.12628185618787	7.01947468475126	6.91972328075061
2700029M09Rik	9.38775873389507	9.28485575830138	9.4894409564091	9.31426615216179	9.44355170392859	9.42218673791234	9.3510791474813
Clcn3	12.5913674385548	12.4955764535332	12.4810611011518	12.5444298802085	12.6859109516805	12.5145160195678	12.6145396877169
Nek1	10.5399046192008	10.5806237515456	10.5395594986797	10.5495832342926	10.8255193241912	10.6788428267323	10.7228321113509
Sh3rf1	8.58704632124991	8.5971726599589	8.44185857347263	8.5686454070884	8.51927644866859	8.53500936627787	8.51198742621927
1700001D01Rik	0.182989598328776	0.178939916068429	0.179190478898362	0.179123494319943	0.200209961312673	0.187539898024323	0.179037640999142
Cbr4	8.12583309683413	8.10751180017477	8.21267283502992	8.11517889595892	8.28631788321659	8.28294870074729	8.2141395026375
Palld	6.32811401595446	6.38586300499319	6.29767611870872	6.41586836426073	6.23104323165694	6.23322732461253	6.26076724899475
Ddx60	7.47498351171379	7.34540169515131	7.3553813185123	7.34169366948165	7.28440424004891	6.97620280427539	7.14240064884083
Anxa10	7.19102578754931	7.1164896144942	7.13885479991318	7.10237768083322	7.48145633114648	7.50940299879328	7.46624564840047
Spock3	5.89236295888572	5.81041356963034	5.81875476837492	5.90847516956088	5.84961392958299	5.82132864767093	5.76464466299817
Sgol2b	0	0	0	0	0	0	0
Tll1	2.04255254845087	2.08379803795452	2.03931069644828	2.08206533028289	2.0557682936635	2.04309358873907	2.04703209562686
Mir710	0	0	0	0	0	0	0
Cpe	16.7308350481351	16.6721472596773	16.7131307307476	16.6525235059412	16.7309050150463	16.6815363149076	16.6058896003292
Msmo1	12.3541026869246	12.2847578055651	12.3402895161295	12.2936808162404	12.586699592421	12.4448172040581	12.4543332643318
Klhl2	10.1852896781581	10.2412079504157	10.2215005094026	10.2294220621441	10.1997641727534	10.1984583154396	10.2311135670013
Tmem192	9.5148229736894	9.51147230210615	9.56237950009211	9.41948199103301	9.46436727397719	9.61241226789758	9.55143947878689
Trim75	0	0	0	0	0	0	0
Trim60	0	0	0	0	0	0	0
Trim61	0	0	0	0	0	0	0
Apela	0	0	0	0	0	0	0
BC030870	0	0	0	0	0	0	0
March1	3.0290219666494	3.03881949089687	3.00879470724128	3.03768035290099	3.02779148353145	3.02348987421969	3.03075265604262
Tma16	7.95031242482766	7.92145596658528	8.03593038824249	7.92805193998905	7.96329198131605	7.97226708536056	7.9863941373373
Tktl2	0	0	0	0	0	0	0
Npy5r	0	0	0	0	0	0	0
Npy1r	-0.530370361678588	-0.546198141917588	-0.546048868853282	-0.541714634424166	-0.546118374037763	-0.546122441426069	-0.546139937783603
Naf1	8.5189732114117	8.60648656161979	8.56032321119574	8.66199540754173	8.68453120083067	8.59082408246018	8.70530626378612
Nat1	2.51626088730173	2.54671634201353	2.53169434437047	2.5218092217341	2.52127248328118	2.52119866622369	2.60086065071574
Nat2	6.73464066599846	6.67378517405325	6.77436217933984	6.65799986429238	6.78511199870165	6.79401604093932	6.72761709527756
Nat3	0	0	0	0	0	0	0
Psd3	10.2000963821114	10.2220079535747	10.2371777511789	10.2671288958755	10.170098215444	10.0742588234615	10.1019567844331
Sh2d4a	3.3302774186116	3.38472425651813	3.33496592876081	3.40397148348248	3.32815363501794	3.32801801612842	3.36355220908121
Csgalnact1	5.96560184133591	5.95002747555823	5.90773260928495	5.87859352542161	5.82474410080743	5.83089713911794	5.81253005667763
1700125H03Rik	-0.846254464793197	-0.858166595642295	-0.858046075024741	-0.853698977914663	-0.858102190997719	-0.858105474934595	-0.858119601275113
Ints10	9.80549049352763	9.83086964249291	9.87283188706828	9.85865902044321	9.84957235854978	9.82274007562635	9.83447580264711
Lpl	12.862586137011	12.9278866386698	13.0118998570761	12.82720692503	13.0677314173707	13.0826407540965	13.0469875959742
Slc18a1	9.93860057441614	9.87590188506751	9.86567455966454	9.92938863565808	10.0858805937594	10.1456003489314	10.0703768495851
Atp6v1b2	13.8276925759628	13.8300923593761	13.8913562596274	13.7896696831976	13.8139544513616	13.8894631145991	13.8122453283468
Lzts1	4.80878763158823	4.80792526898915	4.79277639910926	4.75918190706511	4.82157977901488	4.82088616502389	4.8251593393431
Zfp930	8.55895430798275	8.52682671528141	8.59440697726233	8.48975816668415	8.69003400782472	8.57352042567728	8.50459944261413
D130040H23Rik	4.48785632732799	4.45933799877588	4.45075252329444	4.49182138609026	4.44458877062897	4.51377271712479	4.51461647153623
Gm10033	6.00602847029571	5.95853701434493	5.98093235264366	5.9058629126871	5.93945733796085	5.90421190346245	5.92650135446676
Zfp868	9.04610008738499	9.00034430299036	8.99604204250771	8.97915911975165	9.01196582681397	8.94925461176847	9.05703166048783
Zfp964	6.3579940073168	6.29429265907961	6.39387748303894	6.38596376789345	6.45357741519404	6.37671264562001	6.44422176506845
Zfp869	11.6434202795157	11.5648268350366	11.6135009287065	11.6256005209679	11.7543337813046	11.6866450830904	11.7491147741905
Zfp963	7.69830185795492	7.64216411483795	7.57512681365081	7.58714476110487	7.71876533157455	7.62055730561988	7.63152455626519
Zfp866	9.86136234867513	9.81186773769008	9.86877009426905	9.88050642950501	9.77344053655307	9.82368390514241	9.79599212166239
Atp13a1	11.5528076647213	11.5253900513657	11.4324141691173	11.5939909295887	11.5696431310084	11.6204692603425	11.6597294408096
Gmip	8.28036918951589	8.27179846684846	8.31759828299959	8.31586982565791	8.28693988803358	8.25492543733422	8.35539454842945
Lpar2	6.47323095412669	6.53986878970938	6.46836096169842	6.46116400507736	6.55382364087371	6.51402387970009	6.53298293174573
Pbx4	4.9444943037616	4.98103998702552	5.00414599310264	4.93857041876425	4.95712064643612	4.93372778821057	4.96084300944145
Cilp2	0.933735498857074	0.964085064796011	0.938648589572062	0.942705365788568	0.946542514279622	0.933875659242161	0.933826723587216
Ndufa13	11.0653433795432	11.0891502577081	11.1174533728256	10.9761795536861	10.9817387235163	11.2022772000613	11.0881232484871
Tssk6	3.63784461852365	3.61341665201686	3.62661148065584	3.65725245756554	3.63440592971961	3.60554093059465	3.64451878163845
Gatad2a	11.2168055876137	11.233430393856	11.0589106660973	11.1796334078905	11.1931397683319	11.1659668337319	11.1380103268211
Mau2	11.4083642670789	11.4401121767781	11.3688634058524	11.3661796943738	11.2818582578384	11.3033553678422	11.3131547324417
Sugp1	10.9858922752732	10.9552735277678	10.9063605403778	10.9461684924965	10.8503339156755	10.9492155648802	10.9036139091562
Tm6sf2	4.75994194915156	4.75987227633691	4.78951309301048	4.76769776982274	4.78281236088513	4.77079329617023	4.82644613171235
Hapln4	13.1378804890274	13.146650857758	12.9192959729753	13.0955084542189	13.3130723106448	13.3842187162578	13.3279938861906
Ncan	1.95900295739614	1.96581075876306	1.94452030863793	1.9484666417278	1.94802100536809	1.95214304308821	1.97203990957755
Mir7066	0	0	0	0	0	0	0
Rfxank	8.64778123948271	8.72823659282269	8.51640302510385	8.66879987405095	8.71173273173819	8.68028294118792	8.77175413902526
Nr2c2ap	10.1836838636683	10.129098554049	10.1570401198385	10.1604088261388	10.3191828921295	10.3064517890254	10.3143577191688
2310045N01Rik	9.5529213276701	9.59067430391899	9.59643811866108	9.5884758530076	9.6068942635271	9.67785664426851	9.67156420601393
2310045n01rik-mef2b	0	0	0	0	0	0	0
Mef2b	-1.7550038271661	-1.75501529381318	-1.75494845327913	-1.7460869294384	-1.75497956155779	-1.75498138276254	-1.75498921786606
Tmem161a	10.6813410632389	10.7495253186882	10.7323904150961	10.7711493085667	10.7028567152592	10.7889346010349	10.7174958398828
Slc25a42	9.75516943923323	9.91314913780266	9.71882609732325	9.84866801082747	9.76554665304088	9.89885899833683	9.86584490935381
Armc6	8.75694303516936	8.71641386426854	8.86617728000751	8.74230280747606	8.57909370858225	8.70778005667665	8.65324502596719
Sugp2	9.89975156768141	10.0194376214868	9.93186751587548	10.0422729523423	9.75487059293083	9.67108501466572	9.7990963965131
Homer3	5.82712888691794	5.90738155724088	5.88298677373374	5.85744583347745	5.8456618739314	5.79595632020154	5.82617152313916
Ddx49	11.0359624319199	11.0353779169684	10.9425455101499	11.0105842578087	10.9737199329844	11.0770078487369	10.9935181195197
Cope	13.1668847603729	13.1965850475816	13.0929947296285	13.1667660699482	13.2686983202018	13.4387127186599	13.3198101754203
Cers1	0	0	0	0	0	0	0
Gdf1	0	0	0	0	0	0	0
Upf1	11.5097653586288	11.6096918395263	11.5462793817854	11.5912815990029	11.4387186548741	11.4193960827253	11.4979658531559
Comp	2.07899233510519	2.07403484639129	2.05810595357448	2.06162749154969	2.05670412641733	2.05243298616799	2.04803636028815
Crtc1	10.903276896569	10.9375981356729	10.7511390262989	10.8353528445256	10.7350173564115	10.7211238145567	10.8529051166525
Klhl26	9.70194077546678	9.83029351573049	9.79723787721494	9.84012652330085	9.58265463825223	9.70350496212325	9.68718308981936
Tmem59l	10.4881016345948	10.5382763287135	10.4922588260184	10.5497676175955	10.4318814192821	10.5631669340002	10.5065697333107
Crlf1	6.08432178034916	6.146989551562	6.16488908104474	6.18607054439285	6.02976803539126	6.07371544128516	6.10446982214079
2810428I15Rik	9.94557517063991	10.0534690619389	10.1105964359474	9.95065296385092	9.9010472227161	10.0719287210019	9.97041023630283
Uba52	11.3712437632272	11.4531644100304	11.3272141439556	11.3894922370569	11.3587998451068	11.5346478179026	11.4317694653247
Kxd1	9.60184387204914	9.65157534165795	9.62414853055393	9.59457492178996	9.59894733087714	9.74332164562441	9.62610623069305
Fkbp8	12.0646796508704	12.1372961971785	12.1710420635796	12.0532086172762	12.0959185047095	12.2797402468801	12.2223208480549
Ell	10.1296916481763	10.1889896908866	10.0638370135411	10.1782075234596	10.0466201003966	10.0184658118152	10.129521184572
Isyna1	9.70869726702604	9.77803042656914	9.77860794107259	9.80537683315423	9.61382564926129	9.85063921147378	9.77696692418303
Ssbp4	10.6490657595415	10.7403082895107	10.6142829269961	10.6884261576343	10.5878738320962	10.5399891646376	10.5479679771694
Lrrc25	1.58265294374621	1.60521569666444	1.57921691510872	1.57904260230464	1.5831461883106	1.59563833639987	1.61535151580563
Gdf15	9.80757772202703	9.82953703548278	9.88315300781865	9.90533309122309	9.71624852439517	9.94199205066895	9.9023831333871
Pgpep1	9.78443560324929	9.81027654949098	9.82038586370041	9.76566853562518	9.77145885368232	9.8610486252317	9.84767478806921
Lsm4	10.7710345692304	10.7517521238325	10.7932144741499	10.7801231775079	10.8017223233332	10.9558982109544	10.9158207197924
Jund	12.8839759327502	13.0002757236485	12.8741948818145	12.8910507345687	12.7433562571868	12.8291168672867	12.7733834784507
Gm3336	-1.20369793336918	-1.20773737278855	-1.20302552726368	-1.20766663325939	-1.20768576634814	-1.20342541093661	-1.20769971409513
Pde4c	6.93052209003496	6.95766429991453	7.01997581458445	6.92377714071381	6.89295287761026	6.96369413475549	6.98624367054745
Rab3a	11.6632510120369	11.6188157072985	11.5423620979198	11.6285495090631	11.5756087873327	11.6039955899692	11.5676907332242
Mpv17l2	8.9840121789457	8.93303710536312	8.95529939962417	8.94200538190508	8.91338257004757	9.06503772035968	9.00440179537981
Ifi30	9.43330218605787	9.66992529631653	9.64349864801357	9.53364005239144	9.61540054082954	9.65793137012241	9.53554234554652
Pik3r2	10.9849413527979	11.1126198157693	11.0603580634759	11.0428547162244	10.8430267785144	10.9511437873208	10.8386712238847
2010320M18Rik	8.58269590757732	8.54040817116013	8.69685709811457	8.50577049389277	8.5728923305334	8.6601427053282	8.62688644063971
Mast3	11.3351659230392	11.3645855580706	11.2042004621498	11.3094749649657	11.1844532171601	11.2338733338125	11.1938367783518
Mir7240	0	0	0	0	0	0	0
Il12rb1	1.37020009680874	1.37788880213294	1.37988730385008	1.40107714224752	1.37895730395704	1.38312908774902	1.37866858284293
Arrdc2	8.49526442485244	8.51915326553805	8.57972514533679	8.55896139657213	8.41506185914855	8.48336510985774	8.53941317201788
Kcnn1	7.21867691548641	7.26929727713347	7.36197852202078	7.34129146926859	7.19122074859136	7.40081830711502	7.30390630247439
Ccdc124	10.3488138494865	10.4471065433661	10.4958492160366	10.3354331166155	10.3362041537965	10.4758099384435	10.4301438400514
Slc5a5	3.36035078191019	3.32457011830823	3.3656353245775	3.37925060721161	3.32341259634427	3.34398386155284	3.34300289046023
Rpl18a	12.3887882272012	12.4258637164594	12.5361795443108	12.4059617778776	12.4997702528891	12.6601145273831	12.624475407566
Mir7067	-1.74372525576057	-1.74373685571975	-1.73901917056755	-1.74368731183576	-1.7393852230115	-1.74370255152753	-1.74371047716772
Snora68	0.388784408350173	0.384704377033053	0.398798378821461	0.384918554985884	0.389150115251259	0.393373669445729	0.393172399381929
Map1s	10.2498676369706	10.388069084777	10.2884114439285	10.3310735119497	10.1226157314547	10.194551318649	10.1731032297849
Mir1969	0	0	0	0	0	0	0
1700026F02Rik	0	0	0	0	0	0	0
Gm38415	0	0	0	0	0	0	0
Haus8	7.11996345187711	7.20248602480311	7.22180955947404	7.10635723513584	7.07778976259934	7.1162875924862	7.09130474577327
Myo9b	10.8361297060365	10.9491403446491	10.7231342211365	10.8769116754113	10.8084166136372	10.8818486812253	11.0197540573633
Use1	10.7309153824539	10.7574378129063	10.8450482490337	10.7450110752068	10.6601916285359	10.9076338135568	10.8240778328926
Ocel1	8.46532333164258	8.63364596624335	8.58984375849398	8.45731065400491	8.56890070036773	8.50662585046783	8.5651212880626
Nr2f6	10.1802516638205	10.3629632943165	10.4082352301788	10.3182706499686	10.1740839466595	10.2034885735154	10.1860446198566
Ushbp1	3.98130035025938	4.05066719268168	4.04801182902354	4.05611891913231	4.01265531406741	4.06774628242432	4.0190338100521
Babam1	10.8841022903695	10.8999681882959	10.9688718999957	10.9151143519603	10.9108514480972	11.0199680520913	10.9597352044777
Ankle1	2.72431824511955	2.69639111605784	2.7019651690458	2.70475719262005	2.69520714615673	2.69090922364593	2.69450020146829
Abhd8	10.7095735710051	10.8271215714099	10.77785485878	10.7428217005468	10.6681742157738	10.7737414014621	10.654175000967
Mrpl34	8.80887110692507	8.7452693863847	8.78624977295037	8.64327815274972	8.67318264272719	8.84694255516258	8.7917200881131
Dda1	11.1036970720521	11.1909250335995	11.0415906616988	11.1787781928213	11.1226639242367	11.2186090049918	11.1259656780983
Ano8	10.0571026106057	10.1322286796821	10.0941685603691	10.1362877781656	9.9898742576705	10.1107076551956	10.0898007507049
Gtpbp3	9.60222066016167	9.68540359081655	9.63790920502873	9.62730459275978	9.55229535908218	9.61538346727403	9.61308550211535
Plvap	8.14426669325019	8.1177280550664	7.95965424378446	8.00548734890898	7.57431143756204	7.59977670292883	7.59811752142875
Bst2	7.27225637575965	7.16681237763864	7.24434845991055	7.09434129643017	7.30757163003354	7.33779523014395	7.27794230392383
Mvb12a	10.7793195302567	10.7995001099889	10.8706109534979	10.7604453177856	10.8433263501941	11.020756874133	10.8898716916973
Tmem221	4.50950107540949	4.48094013043002	4.54575543683185	4.49990205806406	4.48076539091669	4.5648774006554	4.55090585611879
Nxnl1	-0.196095027894653	-0.196128547087609	-0.195933135410062	-0.182750730981037	-0.187463223795228	-0.191758872099907	-0.196052319686444
Slc27a1	9.29505156848355	9.32006059049596	9.34340534425514	9.28104182995043	9.13975987671505	9.17197124046928	9.27720181960711
Pgls	10.2225358933416	10.3070292051914	10.2726106353645	10.2676022924361	10.3105245653344	10.4167942870072	10.359532710704
Fam129c	5.27466038046414	5.24899693857528	5.33708257890942	5.30583818059647	5.31065981916256	5.34161369878632	5.30599819424005
Colgalt1	10.930244586623	10.9847007676949	10.9695864825435	10.9973183472674	10.9898210828639	11.091019340602	11.0646626961786
Unc13a	12.0944367896333	12.1779785941285	12.0223012190783	12.2142646819997	12.0518115018374	12.1701706654739	12.2076352045384
Mir6769b	-2.83365480008899	-2.83366007982118	-2.83362928497942	-2.83363751941436	-2.83364362280833	-2.83364446190147	-2.82950133335064
Jak3	9.37414206259127	9.58930453375121	9.17570824978504	9.45993382769041	9.43855980027574	9.35815383758897	9.53170826007779
Insl3	1.42783817184486	1.4117550460794	1.40919067375833	1.41757032668046	1.40858921017913	1.41696286682568	1.41664695647767
B3gnt3	9.97747474501001	10.044851469988	9.89156834956876	9.92725822287478	9.99840186547239	9.9840075599124	10.0311785041959
Fcho1	7.16169229388469	7.14449988203546	7.21081433649224	7.1304385600846	7.18275290858203	7.09433720739376	7.10686484262143
Zfp709	8.57488774878707	8.47603894209515	8.46509961621095	8.42827646251326	8.61597826813719	8.51956241567683	8.53705252595178
Zfp882	8.21964913069743	8.26278630110019	8.2880003618624	8.33977579546563	8.36949328382526	8.20365512007398	8.38926683626237
Zfp617	8.44010896036445	8.42647493948955	8.46113732467737	8.48334140596386	8.48257055742101	8.37024776850173	8.42546889593467
Zfp961	8.35637402142918	8.26684196144182	8.34903557123615	8.23813107118773	8.25609733681811	8.18573981304346	8.26542306059363
Cyp4f18	0.399803844030906	0.395716703167813	0.405249366080232	0.409187033967138	0.400170998683481	0.40440125293599	0.395831978113256
Olfr372	0	0	0	0	0	0	0
Olfr373	0	0	0	0	0	0	0
Olfr374	0	0	0	0	0	0	0
Tpm4	11.2420607934333	11.226243248865	11.1618038325445	11.2913239116045	11.3626128147801	11.3275708929141	11.2668017458283
Rab8a	11.5085573628451	11.5438712377786	11.4489334991346	11.5664162683055	11.5284538915217	11.5930490409328	11.5093326982358
Hsh2d	1.59348745644535	1.6160733176738	1.59005245234289	1.58987646754801	1.60658224896034	1.61063177538131	1.61014621892249
Cib3	7.60403806631675	7.67519152412941	7.8789829816032	7.73461642256473	7.43113009441183	7.37938193253089	7.34500722511374
Fam32a	11.026914581024	10.9640855669977	10.9765160727037	10.9795549790464	10.9345298680284	11.0713070211347	11.025997462579
Ap1m1	10.8475524940186	10.895885786031	10.8534629482737	10.8653245795618	10.7897439044796	10.9246687209611	10.8896431716337
Klf2	5.00993308355706	5.06132952423238	5.0285529943463	4.98648265577502	4.97834769067821	4.99300794338646	5.02669702151533
Eps15l1	10.6384338424236	10.6259249104825	10.5446323170268	10.6163134200704	10.5039983533392	10.5348388233256	10.5720948126216
Calr3	5.93375357517546	5.98204023894424	5.97926886085248	5.96430384474188	5.95243416079786	6.06363625023537	5.9629099801262
1700030K09Rik	8.18668525903806	8.32789247583788	8.33689506080576	8.2259020688763	8.09055190400149	8.11777694804638	8.22179554695747
Cherp	11.5575676947893	11.5917446238063	11.3444754463346	11.5322460082675	11.5436746559728	11.4825140746646	11.5022267590122
Mir7068	-1.2986822122213	-1.3105145366755	-1.31042753520817	-1.31045080623266	-1.31046805143622	-1.31047042207901	-1.31048061925913
Slc35e1	12.3129871785657	12.3138107532637	12.1774286171574	12.3502135030109	12.4199156010549	12.3605265453297	12.4058389619372
Med26	9.32431071699595	9.34276180463612	9.20819060290631	9.27858390934598	9.21670482263872	9.17931459470234	9.23067602695263
Smim7	11.7539346638421	11.6882226835629	11.6418441442576	11.6316911904131	11.7517429788424	11.8139795373231	11.7076999711962
Tmem38a	11.0614862738017	10.9458845631898	10.935314325399	11.0821358839737	11.1715491437041	11.2613996264979	11.1973043418314
Nwd1	4.2216552874038	4.2006720312723	4.18332546698867	4.21036475500413	4.25848209529606	4.22713992228005	4.27746361189948
Sin3b	10.9740749593202	11.0075214447517	11.0144779035079	10.9661890093875	10.9527605300861	11.004983318795	11.0502258017909
F2rl3	3.59213398770942	3.5925538668152	3.50321899114386	3.53269733438083	3.54350801256021	3.53106082725905	3.55398780708397
Large	7.31762728586239	7.40689091758076	7.34909106592587	7.29531315283736	7.3441600670561	7.37605501942072	7.45411507454331
Mir28b	0	0	0	0	0	0	0
Isx	0	0	0	0	0	0	0
Hmgxb4	9.8361049991228	9.9438639649514	10.0579942590425	9.89700324749072	9.97321251723293	9.98596815332382	9.97711121698753
Tom1	9.2406967745967	9.2368616990058	9.25103253993571	9.23162968567143	9.11583276016381	9.27595735149746	9.16217053736131
Hmox1	12.2417339857191	12.4776209036495	12.4940440179938	12.3402410588533	12.5191972778951	12.7018541352736	12.4914221599608
Mcm5	6.11042578676155	6.14447091551572	6.19374914277469	6.12388639545076	6.0710195772143	5.99669980781395	6.0342771090242
Rasd2	9.76816537102218	10.1247655339289	9.93253290683257	9.86580090920478	9.89462292114421	9.95582744857852	9.84949005431896
1700007B14Rik	-1.81604919191088	-1.81605994626518	-1.81599722864041	-1.81601399704731	-1.81176448805541	-1.81602813573369	-1.81187652868941
Gm10649	0	0	0	0	0	0	0
Nr3c2	8.41948542140447	8.41984177015259	8.37472597125858	8.49638774983902	8.33574825446658	8.2034962715426	8.26651698372826
Arhgap10	4.78749691693859	4.82956694881927	4.83625989749785	4.83377807042655	4.77483490617243	4.87571376984474	4.81057686278533
0610038B21Rik	0	0	0	0	0	0	0
Prmt10	9.37701364891267	9.29867898655873	9.43729858875623	9.33059624307415	9.37442484578121	9.38279813427154	9.30606196797246
Tmem184c	11.1134419956468	11.133622730587	11.0589193649921	11.1212431019849	11.2889515706824	11.2864247267418	11.246678602795
1700092C02Rik	0	0	0	0	0	0	0
Ednra	5.36164010187434	5.35786887216078	5.30809690242387	5.31184348531419	5.32037719535312	5.27182894684333	5.26887773768268
Ttc29	-2.69101494052846	-2.69102106439205	-2.68629533911483	-2.69099491571092	-2.69100198504103	-2.69100295721019	-2.69100713996127
Pou4f2	0	0	0	0	0	0	0
Rbmxl1	8.63008934200476	8.61033985269406	8.65480268707778	8.66454707391599	8.57964196283631	8.64235882632208	8.55950918091065
Slc10a7	9.98391801944538	10.0788639293988	9.91282395542569	9.96450405890879	10.1332147179475	10.1807500346313	10.114112829515
Lsm6	10.2662821327551	10.2223278746513	10.2229871476629	10.1779546413372	10.0938003051839	10.1774211334152	10.179984849272
Zfp827	9.89958300147746	9.93470704461245	9.87986302129612	9.89374416090262	9.89282904999127	9.77405794946741	9.83079845931042
1700011L22Rik	0	0	0	0	0	0	0
Mmaa	8.43380522134157	8.55181624948563	8.66775232447952	8.60840083107827	8.37746158638565	8.42756230822457	8.44525678787663
Gm4890	6.1579859392803	6.17154965242872	6.08370980862188	6.13929706431106	6.09982538468872	6.17940039127744	6.16377460744304
Smad1	10.0059145930459	9.99005045835917	10.0049042287356	10.0376698990047	10.102548528078	10.0241219980035	10.0195732590492
Otud4	11.4200700976045	11.3714971879193	11.3760338878944	11.36755681208	11.5154211517817	11.385776644419	11.4366937850033
Abce1	11.971815689313	11.9035248415778	11.9089372820952	11.9329150106884	12.1113976245493	11.9597482575724	12.0098529657416
Anapc10	7.69140849795163	7.56857628244299	7.69934168480074	7.62039818516001	7.63386196233656	7.61767929500383	7.61314674423128
Hhip	-0.0735834895479512	-0.100957250929301	-0.100755964492603	-0.100809801725327	-0.100849699471657	-0.100855184167122	-0.100878776486355
Gypa	-2.93411569333105	-2.9303125444693	-2.93409262096737	-2.93410007042169	-2.93410558991736	-2.9341063485987	-2.93410961183956
Frem3	0	0	0	0	0	0	0
Smarca5	11.703509359854	11.665861167387	11.7489409058241	11.7102370427386	11.7656575673387	11.6001769224466	11.599501403375
Gab1	7.18376720798462	7.16408093468462	7.20689970817169	7.29090317435053	7.08856880650679	7.14380381094133	7.11611903354999
Usp38	10.6692507702414	10.5705778465484	10.6513044416597	10.6159251307046	10.7763412136026	10.636138966176	10.6465059996452
Inpp4b	7.41672719578073	7.36653551200378	7.40167615748812	7.3903986016397	7.5578117837189	7.48476316403938	7.45999571666149
Il15	0.963742449951355	0.963189087370537	0.952830711325232	0.952528296696328	0.95230412258978	0.960660170642921	0.948002235292349
Zfp330	11.3139367107529	11.2431230390089	11.3391843592946	11.3173009708193	11.3419730684384	11.323497289467	11.3418256798427
Rnf150	9.08412480283894	9.21762587065512	8.98945756646163	9.09288374081458	9.01614433806119	8.98073792731341	8.9588899242479
Tbc1d9	11.1275248668665	11.163560847328	11.0257340017681	11.1049684292122	11.0953369610351	11.1123681324696	11.1278858741575
Ucp1	0.476194360442225	0.471848379995305	0.469733507884692	0.460532808956998	0.460473141041426	0.460464937850449	0.464567831265007
Elmod2	10.4096409485484	10.3314859817166	10.2975315124805	10.3249210363897	10.565471865632	10.4336948561754	10.5115529518624
Mgat4d	-2.75150590423614	-2.75151165100318	-2.75147815192223	-2.74703708420245	-2.75149374287487	-2.75149465562549	-2.75149858241031
Clgn	2.61530685820044	2.59878073380967	2.59670585649663	2.58230475925155	2.59000215140662	2.58987167829884	2.58523174913405
Scoc	9.43335373096704	9.30785753979055	9.37464256716161	9.26375879856941	9.45417687151873	9.45579876949923	9.42536601853395
Olfr370	0	0	0	0	0	0	0
Ndufb7	10.3341503373075	10.3173671537026	10.3494733040221	10.291255894548	10.2596749313628	10.4978084237741	10.35605602625
Tecr	11.9500971581056	11.9249195842938	11.9354793035131	11.9623349913444	11.9308636397799	11.9808093230065	11.926668031376
Dnajb1	9.99853352496972	10.1064975372291	10.0464639502019	10.0523920850037	10.1281197836158	10.1431267015923	10.0448464137682
Gipc1	9.86838828079518	9.8570059605796	9.82116716825205	9.91253060171495	9.84710545716647	9.95230465228859	9.86937176528391
Ptger1	2.8634544022411	2.85848039568811	2.83329102991169	2.85029821060017	2.87826908002769	2.87802282540107	2.87696314041595
Pkn1	11.5741553031419	11.6927826634424	11.5872756090493	11.6490016326512	11.6065101625953	11.6427548740932	11.6874439961226
Ddx39	9.82798738595289	9.74842930259424	9.72452023444705	9.82795779502145	9.64958908283893	9.76910204952338	9.75821438291013
Adgre5	6.39319082166326	6.36567947832123	6.33124198209088	6.29767386491471	6.29782056692551	6.34689117780404	6.31573085077285
Mir1668	0	0	0	0	0	0	0
Adgrl1	11.6636826229462	11.7345008565952	11.5982819793477	11.7236116527491	11.4944254510118	11.5111750887303	11.6744823988278
Asf1b	5.31942333090731	5.25829719626595	5.38301283362173	5.32510533356662	5.34869082739407	5.41036783290531	5.34744384609306
Prkaca	11.6133521306079	11.6710852301952	11.5942320829376	11.67013370932	11.5712908564648	11.5979952918862	11.5892259179652
Samd1	8.77107731150892	8.91014034783756	9.05898453710473	8.91427533817854	8.91252807601597	8.85260566548054	8.88943933741872
1700067K01Rik	-0.273310247786845	-0.281356433463677	-0.285029032951171	-0.285076789684757	-0.276671484755662	-0.285117050338738	-0.285137981440654
Mir8111	0	0	0	0	0	0	0
2210011C24Rik	4.68572252222112	4.75742501679873	4.66379912064215	4.67649030184612	4.71194211937846	4.72260107175187	4.73434121926889
Mir1199	0	0	0	0	0	0	0
Palm3	-1.35547573168637	-1.34411365678421	-1.3554067994847	-1.3554290554454	-1.35544554572236	-1.35544781240784	-1.35545756192579
Il27ra	-2.80494102806179	-2.80494646550173	-2.80491475720061	-2.8049232343797	-2.80492951840855	-2.80068046457524	-2.80493409907172
Rln3	-0.0808406689415391	-0.0656050225806083	-0.0806709770840285	-0.0807257496549449	-0.0807663421554338	-0.072389540619908	-0.0766782225121281
Rfx1	8.88660706099179	8.96248072596559	8.84335060411471	9.00346961004574	8.7670419211705	8.65918863552457	8.87365665096435
Mir709	0	0	0	0	0	0	0
Dcaf15	9.39201978063163	9.42938438418596	9.35258962962819	9.35263224706144	9.27866363971387	9.40696643061286	9.30100411703995
Podnl1	0	0	0	0	0	0	0
Cc2d1a	10.4597291887213	10.5480912469702	10.4745720621081	10.5326331910149	10.4795663123717	10.4615038397396	10.4941152785148
4930432K21Rik	2.68776702768015	2.66366922235748	2.66403266133898	2.6758159214377	2.67458332457903	2.67028529009429	2.66556835585487
Nanos3	-2.75150590423614	-2.75151165100318	-2.75147815192223	-2.74703708420245	-2.75149374287487	-2.75149465562549	-2.75149858241031
Mir181d	0	0	0	0	0	0	0
Mir181c	0	0	0	0	0	0	0
Mir23a	-1.86457554345334	-1.86073326564796	-1.86452601004268	-1.86454199768311	-1.86032225577525	-1.86455547557208	-1.86456248248609
Mir27a	-2.93411569333105	-2.9303125444693	-2.93409262096737	-2.93410007042169	-2.93410558991736	-2.9341063485987	-2.93410961183956
Mir24-2	0	0	0	0	0	0	0
Mir3074-2	-2.93411569333105	-2.9303125444693	-2.93409262096737	-2.93410007042169	-2.93410558991736	-2.9341063485987	-2.93410961183956
Zswim4	9.77098675598608	9.82324095523466	9.68603123942714	9.87579940923995	9.70960970665351	9.72137892124944	9.68359452923304
D8Ertd738e	11.1337312072378	11.1701303169961	11.1830188903436	11.1326960529591	11.091816181265	11.2394278537935	11.1990521995167
Mri1	9.2282303120029	9.22647020019109	9.22717043553198	9.1703607065526	9.14909952237536	9.23928219271447	9.1218850218464
Ccdc130	9.8367482254894	9.87079915011836	9.94707759928691	9.88737946761999	9.86657438788561	9.85139019085706	9.89879246369337
Cacna1a	10.3720327162639	10.551865765689	10.2578040844363	10.4916583271192	10.256180954972	10.2050681891995	10.4365009091883
Ier2	9.84190189534658	9.98875961730344	9.69958036112877	10.0293302576279	9.69152495081624	9.94816466532088	9.8993533394826
Nacc1	11.5901832247778	11.5979428409018	11.4846228821411	11.5656239645286	11.4902309394965	11.5413431147718	11.4828543020458
Trmt1	10.429378120643	10.4413605683079	10.502168274718	10.5206552710373	10.4899554470645	10.5872652346841	10.6078073431094
Lyl1	1.54808165477138	1.55901805816022	1.5458244005749	1.54091148154023	1.54487109368463	1.54481528892897	1.55684122193203
Nfix	8.41967961849434	8.28626537489509	8.32735887544712	8.31182746765932	8.17638115741017	8.12419515174683	8.15256031990883
Dand5	7.92977014321827	7.9696886689917	8.01356630172446	8.01328132480896	7.89722992206269	7.9786145658548	7.98114187514217
Gadd45gip1	10.1622741728722	10.2066972493504	10.2470208501971	10.2432623620626	10.0490392499206	10.1612400370955	10.2023459843117
Rad23a	10.924501946209	10.9684459247587	11.0493431040128	10.8644799508191	10.8718301830748	10.978513972469	10.9040498596097
Calr	15.7456709375633	15.697853448228	15.6846120554391	15.7539304185394	16.0301209422471	16.0899275643985	16.050423837314
Farsa	10.7808321670132	10.8035213239786	10.7869826500998	10.8335037405056	10.6889042565108	10.7856652639507	10.7923416098334
Mir7069	-2.88502315790089	-2.88898417611181	-2.88895505186727	-2.88896284216766	-2.88896861515307	-2.8889694087409	-2.88897282229541
Syce2	7.50691312621686	7.52981287537541	7.48499422895972	7.51403981537949	7.51003313137455	7.5304374701439	7.45201727577635
Gcdh	10.4220414120197	10.4296147954516	10.474647383416	10.389953537006	10.4764910534447	10.6194651698888	10.5894010452036
Klf1	3.01600921933369	3.05269690351195	3.03766427167596	3.02718411001803	3.03015645505896	3.02997668915525	3.04918856315371
Dnase2a	7.49175406502698	7.55923151453243	7.45430613020441	7.41653411450675	7.57136216754798	7.59910233622479	7.52610942648007
Mast1	9.04778492535784	9.11069633866662	9.05962664158158	9.06764137097401	8.80590046564704	8.68594901402112	8.76092378724621
Gm38426	7.39884552508632	7.362610091126	7.43256866263787	7.431465562373	7.3497302908676	7.40883336234151	7.40761790708182
Rtbdn	2.48440230902172	2.44888008474179	2.45218439433402	2.46853647294128	2.45484760840314	2.4589024334356	2.45835350729102
Rnaseh2a	8.47478257062287	8.45876642490102	8.70056633334534	8.54601424977843	8.6105355390808	8.55463926568245	8.59125844600396
Prdx2	11.5277859138592	11.4936809191304	11.5810331118394	11.4559606539337	11.5143867318073	11.6012277285095	11.5182809772218
Junb	11.1312335409661	11.436709133848	10.8919298388529	11.3022979834997	10.9483586525742	11.1559632012387	11.0733643802934
Hook2	11.1562489773386	11.2700538805161	11.3047912594155	11.327640188663	11.2613398008931	11.3654867006022	11.3391391756884
Best2	-0.943576644327885	-0.928458720131202	-0.94348492399286	-0.943514537225564	-0.943536478946765	-0.943539494976549	-0.943552467622409
Asna1	11.5262752933998	11.5548023542311	11.542547287237	11.488646403873	11.4846391442339	11.6384736017854	11.5600236111107
2310036O22Rik	11.6951120037127	11.7362703849182	11.7490738230066	11.707828991315	11.6901962993777	11.7766992895701	11.7846881766028
Tnpo2	11.7842757822313	11.8096451126981	11.6928824072511	11.8374970945217	11.8216107772268	11.8216869424164	11.8695410495845
A230103J11Rik	5.24361970803969	5.18721809211543	5.2482120028995	5.20973985296242	5.24502800575588	5.21133977229782	5.27161964774218
Fbxw9	9.65998509937182	9.66520445147693	9.74803080233574	9.7306603523362	9.60566950869744	9.73366710305111	9.67794703378801
Mir7070	0	0	0	0	0	0	0
Gm5741	-0.534756790990523	-0.527076934566858	-0.534631723071312	-0.534672087055888	-0.522037928812852	-0.534706117275982	-0.534723809930523
Dhps	9.4959388485821	9.54632807731749	9.64412171339881	9.54607403117829	9.66568803694772	9.78335079990549	9.66842684963401
Wdr83	8.8838580009101	8.80182938171552	8.91018967561538	8.83401232889666	8.82020029813901	8.83890605950751	8.8578000842559
Wdr83os	10.0878963699477	10.1100122594369	10.0828617163945	9.98635477008975	10.1477465252266	10.2589630716864	10.1959305885877
Man2b1	11.1053622312218	11.1370898890921	11.1166433110299	11.0585000129199	11.0667289269004	11.1825590624653	11.123948566113
Zfp791	6.45795749602101	6.51506666220416	6.53714691842729	6.45104387555288	6.50012043376685	6.55141977562824	6.50041482523224
Cks1brt	0	0	0	0	0	0	0
Olfr371	0	0	0	0	0	0	0
Vps35	12.9523566173654	12.8755582899075	12.9860271088137	12.8761094884723	13.0652025037167	12.9840954467093	12.915412162208
Orc6	8.55350206182687	8.45553644833858	8.49303454754402	8.52189963180708	8.49528570987999	8.51898661206625	8.4607338492018
Mylk3	1.70029026479859	1.71125609767914	1.70263174490296	1.71053966836257	1.69285227285028	1.70123940755307	1.69678641616742
4921524J17Rik	8.1056953089824	8.00709413863522	8.23722455873115	8.12165713402945	8.12425049691955	8.12860594372155	8.12057088189704
Gpt2	11.4807253796392	11.5997502375242	11.5367490651527	11.6173929688655	11.6652358354225	11.5761631744013	11.5933300702037
Dnaja2	11.7268376987749	11.7259337833245	11.7869011753695	11.757804025394	11.8265459464688	11.7370314356013	11.7277154523262
Neto2	6.55963669657785	6.53734920077039	6.53505383822291	6.60243822440494	6.61750369436779	6.47589068700087	6.47285495516429
Mir8109	0	0	0	0	0	0	0
Itfg1	11.7437177998447	11.7326146527497	11.7306514988382	11.6853147022582	11.8124615647583	11.7847595843815	11.7325569356794
Phkb	10.2767188603152	10.2629703991091	10.3008906031552	10.3197262029552	10.3946660584385	10.3939334160699	10.4010988350093
Abcc12	6.2869870712409	6.27217388845797	6.22412670447119	6.3547972767761	5.99728888206947	5.98472748769204	6.01200965719967
Lonp2	11.4845024180519	11.4247669307397	11.5271405572403	11.4788562415994	11.5192185220205	11.5610800207312	11.4743094870853
Siah1a	9.50661779192916	9.432572944471	9.54632248754928	9.45808353758115	9.5822722042098	9.50328600938198	9.54412378372328
Gm10638	4.67934550713877	4.69140308218929	4.72537768325043	4.80072815620869	4.73552358768055	4.76111027837996	4.73599189747317
N4bp1	11.4866686289926	11.5142629008603	11.4517378178715	11.5496885827344	11.5494631242918	11.5140577536548	11.5548221864951
Gm10637	0	0	0	0	0	0	0
Cbln1	2.26611142178733	2.26533241318826	2.26536705329171	2.25999839598335	2.25515146969161	2.28002244279533	2.27522037235151
Gm2694	2.97990572359252	2.99377211704446	2.97638439200971	2.98783927078052	2.99052144998113	3.00650106006354	2.96503620362191
4933402J07Rik	0	0	0	0	0	0	0
1700096P03Rik	0	0	0	0	0	0	0
Zfp423	2.13947839544912	2.15441649038192	2.15507694558603	2.16676793565865	2.1360926941577	2.16117686653545	2.14000096710966
Cnep1r1	9.63747087782319	9.52388258501883	9.66866320173015	9.63024824688983	9.7302301954125	9.58035004684419	9.64499726271148
Heatr3	9.8248556473313	9.7766146454208	9.84035738463142	9.80861698319512	9.81660071409761	9.81626830323862	9.75220828403599
Mir7071	0	0	0	0	0	0	0
Papd5	10.0720796753461	10.0965311850835	10.1070338836675	10.0867700743537	10.2813557175753	10.0746149314426	10.1798981109846
Adcy7	4.26122968145142	4.20815077259421	4.16905975858587	4.19606724910736	4.24031191770657	4.16890269105997	4.2298861398558
Brd7	10.0719532369626	10.0844678716147	10.1830052441585	10.1241571935291	10.1954624755291	10.1927158874539	10.1689514472733
Nkd1	1.02764753530967	1.01553554517617	1.02978392776928	1.03781317959541	1.01577745650883	1.02003350913829	1.02406314373855
Snx20	3.69995500105632	3.67937062679667	3.69140324577133	3.7102299565757	3.69984602962164	3.72750979987219	3.74489315228026
Nod2	0.878952055196579	0.878639808536868	0.875892172549761	0.875594206672226	0.883833477950936	0.88376480086871	0.875212278101233
Cyld	11.3368827031385	11.2592779200761	11.3227357579397	11.2922098324596	11.349970727187	11.2451779405939	11.3027127740523
Mir8110	0	0	0	0	0	0	0
Sall1	7.46294562328727	7.36350534126002	7.48580122567011	7.54159359702889	7.39529420296273	7.41280110931955	7.47504828749302
Tox3	10.9327806705765	10.9097394079075	10.8384962421342	10.9524569743141	10.6732402641404	10.6014831534407	10.590955018198
Chd9	11.7704126499617	11.7684508968478	11.6312791485698	11.7871210454137	11.7831975431336	11.6582504772763	11.7228250320446
Rbl2	10.375961312221	10.3805624646227	10.471228702839	10.3972354655593	10.4477043711137	10.3243969237708	10.3327470735577
Aktip	10.9144935717842	10.9027096397238	11.0695761648064	10.98916341133	10.9414715242962	11.0275296434956	10.9955907742754
Rpgrip1l	8.07399765194371	8.04465355472541	8.08771688806496	8.11165715864975	8.12414592538699	7.93458818976209	8.04423191389288
Fto	11.3778351740274	11.444774034098	11.342691173822	11.3596862262232	11.4312004771127	11.3625421413124	11.4250219312065
Irx3	2.87384193226632	2.89953852714819	2.89096647568763	2.92288210409622	2.88380943259453	2.87113105555907	2.88297492107225
Crnde	2.28468415096808	2.29137326953601	2.31997888240769	2.2789718866045	2.26973984687478	2.2611731023881	2.26522311590825
Irx5	-0.145359258378619	-0.149465406572024	-0.126140445236255	-0.149314558636209	-0.149355344349201	-0.149360952949158	-0.14938508330554
Irx6	0	0	0	0	0	0	0
Mmp2	-0.505406098628054	-0.497685612824472	-0.505277124706429	-0.492167997706456	-0.505349593728842	-0.505353835303103	-0.505372081881355
Lpcat2	2.85492599286617	2.85371081646477	2.86078598992168	2.85463250403192	2.83243395987643	2.84490867491979	2.87638960250009
Capns2	-1.83700619080817	-1.83701672703453	-1.8369552737544	-1.83697170595196	-1.83698388564917	-1.83698556011723	-1.82871760178115
Slc6a2	-1.80177354504505	-1.80178446912294	-1.80172076949575	-1.80173779861104	-1.79322173079737	-1.80175215816526	-1.80175962477253
Ces1a	0	0	0	0	0	0	0
Ces1b	0	0	0	0	0	0	0
Ces1c	0	0	0	0	0	0	0
Ces1d	-0.606798804147684	-0.595598016186556	-0.610617600397455	-0.610655006013252	-0.610682722585764	-0.610686532481877	-0.610702919941937
Ces1e	-1.88433671737028	-1.89224184428178	-1.89218371962425	-1.89219926690971	-1.89221078828048	-1.89221237208047	-1.89221918468627
Ces1f	0	0	0	0	0	0	0
Ces1g	0	0	0	0	0	0	0
Ces5a	1.82530942748611	1.80526898734375	1.80360433395675	1.80737428973103	1.80680498826515	1.79832013805154	1.81456069143793
Gnao1	13.8560193653453	13.8743340562004	13.7154448170258	13.8761747502458	13.578572711813	13.5930308428855	13.6005970342915
4930488L21Rik	3.68230791803151	3.64296443038144	3.66553590625407	3.64145467343426	3.66825757019981	3.67978473104896	3.62650678980801
Amfr	13.1557626193716	13.1473529107608	13.1342509391693	13.1654360976076	13.2004085401214	13.1831038139992	13.1427942529253
Nudt21	7.42691907943223	7.40657382666637	7.51893162604861	7.48020607426208	7.49521792085008	7.49725826725789	7.4655625872394
Ogfod1	10.8180015427812	10.8526532218301	10.7974457967899	10.8106809308474	10.8426233476141	10.8494167730407	10.8759760093439
Bbs2	10.1955803900091	10.1958695121471	10.3125171190544	10.2706270921306	10.1513563512431	10.1925136564493	10.2008927254841
Mt4	0	0	0	0	0	0	0
Mt3	7.2279904652887	7.31184809777332	7.20421220594283	7.17908180992219	7.31781819133719	7.39154078346222	7.28091672746035
Mt2	13.6071553168132	13.9412044306071	13.9106984077135	13.8301830829656	13.8728107090126	14.0830402935903	13.9417500643113
Mt1	14.0369367203848	14.3735150429002	14.3732239329017	14.2203574712517	14.2500845933639	14.4602094660599	14.2902560555125
Nup93	11.6752291063133	11.6347314518167	11.5308108677663	11.531910975399	11.7018323241423	11.6404131891319	11.6019280094586
Mir138-2	-2.93411569333105	-2.9303125444693	-2.93409262096737	-2.93410007042169	-2.93410558991736	-2.9341063485987	-2.93410961183956
Slc12a3	3.48215427628718	3.49554847604316	3.48038578938241	3.46988886796684	3.5370819263789	3.48502670049681	3.50774418740391
Herpud1	14.4775249334619	14.5042984026769	14.4305706384324	14.4800807798609	14.4747849763342	14.4939507686743	14.4378945307839
9330175E14Rik	1.59311103532345	1.58098739788538	1.5999664445287	1.5814763491897	1.61917530918715	1.59825040053557	1.58542340640332
Nlrc5	5.77950289731814	5.92502987200316	5.73753492954338	5.76658858368566	5.82152720113417	5.7864366981259	5.76807457805969
Mir7072	0	0	0	0	0	0	0
Cpne2	5.1656785792462	5.13320860811135	5.19234957281806	5.15790982979803	5.21208179728651	5.2076257488079	5.23832243497724
Fam192a	10.4492903676222	10.4496735190384	10.3701575488228	10.3919829244398	10.426135203879	10.401260088898	10.3650133725015
Rspry1	9.85283918362392	9.75707516699491	9.87342976413972	9.77517913002409	9.80624005782719	9.7709701943714	9.84425615516039
Arl2bp	11.0493102204028	11.0595766445482	10.9882496250464	10.9954563022543	10.9552846636882	11.0594962163197	11.0122480957634
Pllp	3.29856266162314	3.3078696992964	3.32002875747326	3.32090703727216	3.27344553570679	3.25649931303911	3.27263771524303
Ccl22	0.483621142950074	0.475523334855401	0.471961606687493	0.480632028357886	0.471820029406459	0.471811743517974	0.488237625846179
Cx3cl1	8.65770894495191	8.60194066608802	8.64611966101796	8.64523710559054	8.5629181039613	8.52510760696038	8.61818413312138
Ccl17	-2.83365480008899	-2.83366007982118	-2.83362928497942	-2.83363751941436	-2.83364362280833	-2.83364446190147	-2.82950133335064
Ciapin1	10.4340947820723	10.3953076490648	10.5052864174766	10.3581353732167	10.5068141060717	10.6260379345273	10.6259192703341
Coq9	10.739168197501	10.81997007599	10.9195056142613	10.7804597690782	10.7604024281283	10.816562545097	10.7917957808377
Polr2c	10.4840463087946	10.4467260703115	10.5454765483616	10.4729687790391	10.4151686859247	10.4905513684646	10.4333323466103
Dok4	7.29356916464192	7.38278957440787	7.25863397658379	7.2998252750303	7.31340761576401	7.31595500443287	7.26377354971682
Ccdc102a	1.95370028996039	1.97211594086885	1.94706511474947	1.95101262344923	1.95056647618233	1.96300510872613	1.97058059380685
Adgrg5	0	0	0	0	0	0	0
Adgrg1	12.6994697136908	12.7244025643045	12.696399960839	12.6930611592949	12.5846749092193	12.6042167617067	12.6139812642074
Adgrg3	5.00518852089646	4.99667148116432	4.95343678936615	4.93204977454679	5.0087783711809	5.00067669480639	5.0188295535041
Drc7	-1.80834370829524	-1.80835455872548	-1.80829128557805	-1.80830820138236	-1.80832074095271	-1.79984173051515	-1.80832988156464
Katnb1	9.33776711618125	9.26142657580576	9.24541195962624	9.30452113834663	9.2361069127629	9.26956910047512	9.22822987333858
Kifc3	10.4395285575157	10.5045239207839	10.4141362322784	10.3768777195136	10.0207433762884	10.1278138821751	10.1671211207999
Cngb1	1.57628094231179	1.56007205203676	1.56352135901504	1.55390910693396	1.55350151514405	1.54499418206179	1.54907059803167
Tepp	0	0	0	0	0	0	0
Zfp319	9.66795802802962	9.68253716626485	9.58327291089794	9.61097214619015	9.59538539388975	9.60056767057808	9.59582809350131
Usb1	9.04603451964911	9.13975991938392	9.07675009942988	9.059182467284	9.16879588525969	9.23726423368578	9.14596387817081
Mmp15	6.03940171625392	6.02766372926043	6.0570467215575	6.03430176204288	6.02848656700325	5.97304355858915	6.05363257040852
Cfap20	10.3808570981838	10.3368388746432	10.3781029389358	10.3079775472464	10.4162398031618	10.3571349280179	10.3922289922977
Csnk2a2	10.438020136561	10.3823887820252	10.4736005529974	10.3445172510032	10.3945017671626	10.3605111307344	10.3820438762427
Ccdc113	5.89105596255826	5.92626339064258	5.97274574445841	5.82940833204782	5.78220194159959	5.78130032708678	5.79169910356754
Prss54	0	0	0	0	0	0	0
Gins3	7.69363396680237	7.64331652860396	7.60468092698393	7.65569997371295	7.67028169057625	7.70412734574102	7.61614439398842
Ndrg4	10.8197169686947	10.8564662462895	10.7913517179481	10.6797874181156	10.748052163829	10.6976966348843	10.5956692376601
Setd6	9.51312691994429	9.554577447967	9.57785960137376	9.59415880240167	9.48205219039956	9.60096330931126	9.58656976891184
Cnot1	12.649283839863	12.6505520708372	12.5536900776529	12.6667434651257	12.6824464378514	12.6095862942721	12.62025283509
Mir7073	0	0	0	0	0	0	0
4930513N10Rik	3.82627882422469	3.76526738380061	3.75801337887834	3.76865134808491	3.79088053498885	3.77856632283174	3.78112775653352
Slc38a7	11.0849575851626	11.231146897115	11.2022040311291	11.1705297808768	11.3023271085942	11.3271904373093	11.3149749339021
Got2	11.3387663308943	11.3906186282373	11.3577785487444	11.2600509814762	11.479723394808	11.502674215524	11.4314814987287
Mir28c	0	0	0	0	0	0	0
Gm15679	0	0	0	0	0	0	0
Cdh8	11.3671131167172	11.2575057866738	11.2932538590236	11.3952669215633	11.5725282702294	11.5461669108417	11.4639597897037
Cdh11	4.11617772509219	4.10199079054386	4.05889862912033	4.05598137622489	4.05381623634652	4.10076030607719	4.04826886421412
1600027J07Rik	0	0	0	0	0	0	0
4933400L20Rik	0	0	0	0	0	0	0
Gm29682	0	0	0	0	0	0	0
Cdh5	9.02221024287284	9.07497628281268	8.73505997926653	9.0240166599496	8.79234008103027	8.69317010614152	8.67491292914314
Bean1	0.115639361856239	0.0921151961747899	0.0885120952357954	0.0884508035510681	0.0884053820303606	0.0883991380261537	0.0883722796574305
Tk2	10.1360566245225	10.1067857180858	10.1776414045478	10.1712326306423	10.2499088697981	10.2882481255656	10.2175525604718
Cklf	6.40171791067499	6.42314164347315	6.47785161863622	6.34046208229715	6.3812937634471	6.49530403287842	6.4847326023645
Cmtm2a	0	0	0	0	0	0	0
Cmtm1	0	0	0	0	0	0	0
Cmtm2b	0	0	0	0	0	0	0
Cmtm3	6.00593264797158	5.96089280145485	5.93893503092116	5.96785312697437	5.98604517162334	5.93421199845295	6.04490842156122
Cmtm4	12.6540917743627	12.6885312242541	12.6723835623569	12.6284842595895	12.6007827590291	12.556572819541	12.5211325629659
Dync1li2	11.3126119758028	11.2607248566861	11.2645773183696	11.2692343634972	11.232258834333	11.2264590771047	11.2987533343931
Ccdc79	6.05406618596133	5.96762742970603	5.9964273436544	6.10868393283726	6.07586769598549	6.02553349415149	6.0808801670185
Nae1	10.2570001799274	10.1739207958733	10.3331731683665	10.1666398456068	10.3208825073677	10.1779810444157	10.2239702094756
Car7	5.43529495343611	5.47227934889645	5.46545868783448	5.44942342804326	5.46124080504891	5.44959858378537	5.51066614552052
Pdp2	8.84866767011299	8.89970176847757	8.70659890314049	8.81683796265099	8.83219804284714	8.77052228251345	8.7886470967562
Cdh16	0	0	0	0	0	0	0
Rrad	5.16900624572533	5.18872487484088	5.1778704297123	5.27975780362967	5.15526401705824	5.19996268876082	5.27318306392349
Fam96b	9.300190870893	9.3286071356564	9.43138945881721	9.35584517313411	9.33852528995465	9.47197776918206	9.48264385068273
Ces2a	-2.83365480008899	-2.83366007982118	-2.83362928497942	-2.83363751941436	-2.83364362280833	-2.83364446190147	-2.82950133335064
4932416K20Rik	0	0	0	0	0	0	0
Ces2b	0	0	0	0	0	0	0
Ces2c	-1.7550038271661	-1.75501529381318	-1.75494845327913	-1.7460869294384	-1.75497956155779	-1.75498138276254	-1.75498921786606
Ces2d-ps	0	0	0	0	0	0	0
Ces2e	-0.48998646157398	-0.490013587200688	-0.489855420739283	-0.48989770264854	-0.468751433257131	-0.489933357060134	-0.489951896759219
Ces2f	-0.265136143509253	-0.269153118078467	-0.268971367243277	-0.269019966514069	-0.269055988568948	-0.269060940880915	-0.24855975794796
Ces2g	0.521538174219509	0.529263786015234	0.531006040376335	0.534921569850595	0.521654331890648	0.525906154227682	0.529943513578252
Ces2h	0	0	0	0	0	0	0
Ces3a	0	0	0	0	0	0	0
Ces3b	0	0	0	0	0	0	0
Ces4a	-0.51013876225707	-0.506291622608748	-0.510010731108264	-0.505657111416704	-0.51008267318003	-0.505852342009806	-0.501821058250543
Cbfb	9.92694058758678	9.94179584836557	9.99699281693341	9.94418573036993	10.1828783540035	10.0037374194688	10.095894385293
D230025D16Rik	9.59759693619685	9.60244861518932	9.54313079524644	9.59128399633837	9.61511662707906	9.52945045703554	9.56775028314279
B3gnt9	9.41998622546416	9.38625636444515	9.27851795349396	9.36790669872941	9.46618964828604	9.57143318731485	9.4580467594981
Tradd	8.67194637080908	8.63823824558919	8.71980383348032	8.62471465263287	8.72465602210439	8.70798699218808	8.72461793453187
Fbxl8	7.31505114389613	7.32877938078432	7.37044709238024	7.33237946595886	7.33775204205982	7.24364719974344	7.33938043543279
Hsf4	7.83955141047012	7.90103372072933	7.82714713334657	7.82855495010878	7.81970163439236	7.91167012371763	7.9065180041921
Nol3	9.12864389399937	9.3266532895856	9.21885848584854	9.16705314298692	9.20164565109588	9.22715293949791	9.06525903726384
4931428F04Rik	9.7445908693238	9.84637257777723	9.74398408291738	9.81093891120251	9.63602785682913	9.75881827811053	9.76489868622631
Exoc3l	4.211303752026	4.19379246807153	4.1930620379093	4.16857801454899	4.21032454751765	4.2403774132968	4.17682421983749
E2f4	11.2884323628569	11.3624515018021	11.2224419220934	11.2504766284851	11.2118697026862	11.3201907946324	11.2781594212688
Elmo3	10.8613921889461	10.8797032161053	10.8179437702355	10.8474315000364	10.8330346648861	10.9101418256783	10.8951529393771
Mir328	0	0	0	0	0	0	0
Lrrc29	6.58942439307163	6.59621013490892	6.51711627398286	6.54525584504346	6.55527274078074	6.6538887640494	6.50711507541286
Tmem208	9.64064248341881	9.68526097023415	9.74458954921335	9.66051506320658	9.6025473272982	9.70825473179337	9.6385250196083
Fhod1	6.84759643283347	6.97698610368539	6.90515033857303	6.8876509706134	6.97231694232529	6.89876763016548	7.07467606546237
Slc9a5	4.73677594044985	4.83487339408148	4.73629526955471	4.72760123989648	4.74394148135562	4.75112031946894	4.80722882438085
Plekhg4	0.63784184446584	0.645537656461355	0.638127383169165	0.651197010288684	0.642233188940305	0.659003227777219	0.637917161486303
Kctd19	2.3530931617705	2.3789484740315	2.34210295141488	2.35922393893465	2.38725801760182	2.35417343874527	2.36601003354016
Lrrc36	6.85353314144725	6.83304349690865	6.80165907402806	6.87495651682833	6.91775448727882	6.86178407441556	6.85613366580241
Tppp3	6.51151789646082	6.38226900770685	6.44278185309277	6.45248895687491	6.40997940440287	6.32787970592948	6.37079572238963
Zdhhc1	9.36596870190045	9.46770434467548	9.46476019897137	9.37874151716342	9.28890040678203	9.33930565638316	9.45503797621499
Hsd11b2	-1.35547573168637	-1.34411365678421	-1.3554067994847	-1.3554290554454	-1.35544554572236	-1.35544781240784	-1.35545756192579
Atp6v0d1	12.6966137184584	12.7042723158638	12.7537696763149	12.7239482887361	12.7900683937409	12.8474680393203	12.8080060176173
Agrp	-1.69461973117569	-1.69463194894021	-1.68520323518822	-1.6945797799781	-1.69459388380902	-1.69459582336415	-1.69460416830514
Fam65a	10.695601727202	10.7204359834689	10.5931668022639	10.7467628801541	10.5975963333894	10.572095386603	10.537478311025
Mir1966	-1.9075361953947	-1.9076668700886	-1.91143165700903	-1.91144689770058	-1.91145819095915	-1.91145974334086	-1.91146642063628
Ctcf	11.2440629085676	11.3056389588206	11.2948302775653	11.312595510231	11.2185243568892	11.1279208989126	11.1892623433074
Rltpr	8.17876107792812	8.36070334235326	8.28536708943471	8.2832417735108	8.23277534462078	8.15680515617164	8.09853559437303
Acd	10.665763685497	10.7438252478751	10.7155876079811	10.7522746113497	10.7223810149082	10.8408634518642	10.792788550767
Pard6a	9.76242525630233	9.79471896598251	9.74298401261604	9.78891066706388	9.65238182033081	9.76352308096251	9.74506159580272
Enkd1	7.66302242648163	7.6391334703338	7.62461941662057	7.63265416507263	7.68913856525955	7.77196318438132	7.69173712448076
4933405L10Rik	0	0	0	0	0	0	0
Gfod2	9.21314854609477	9.21884057894324	9.26526275132369	9.22859125517658	9.08953258593602	9.14185240093826	9.13066113982461
Ranbp10	10.4333406325589	10.5176068274582	10.4077550491002	10.5079386802573	10.4742451219502	10.4533516243621	10.4450939927702
Tsnaxip1	-0.48365098085302	-0.487687710255874	-0.487529674558373	-0.483162065749259	-0.479085360118108	-0.483358457319551	-0.487626073283191
Cenpt	6.45337892862034	6.44507980596321	6.47441949870748	6.41751685927686	6.34496752944791	6.47187175597861	6.39564223685629
Thap11	10.1600079628691	10.120669014445	10.1890299328427	10.0803880037948	10.0505420996981	10.1226720871819	10.0786305822781
Nutf2	7.62858672620297	7.65366576948376	7.5953487820328	7.64619883022397	7.66506966819395	7.63364122120608	7.64631649627627
Nutf2-ps1	0	0	0	0	0	0	0
Edc4	11.1033861292875	11.1622245258657	11.1291725348522	11.1778459642747	11.0430532956437	11.0860160908885	11.1225869719172
Nrn1l	1.88852107076986	1.88416329644508	1.89094790739582	1.89016514590684	1.88958469341131	1.90202435118897	1.90143858681907
Pskh1	10.5162210534362	10.5325862825549	10.4417758983457	10.4701622063332	10.4843254942694	10.5225257645729	10.5036224466961
Ctrl	6.26411525116104	6.9247235432314	7.13685844890718	6.8695527362049	6.29598033883925	6.35060142070288	6.42480142926547
Psmb10	9.07275376785858	9.08396169762715	9.08997992022414	8.95836962306367	9.101563593938	9.06354862052546	9.0278750654419
Lcat	1.5735841610605	1.56905875161744	1.57251449812609	1.55411747536497	1.57090639353551	1.56242906634316	1.56218728705677
Slc12a4	8.43213060015234	8.45383223893144	8.38575256904838	8.47549203008725	8.31363822168179	8.35741836236838	8.5428725612381
Mir7074	0	0	0	0	0	0	0
Dpep3	-1.93728827036167	-1.92969775960866	-1.93724222064114	-1.93725708873286	-1.93726810497679	-1.93726961921857	-1.937276132293
Dpep2	2.74354046598002	2.74996859463026	2.72628173101047	2.73419425660206	2.76218584735325	2.72487664384459	2.76878594981019
Ddx28	9.20546925059995	9.21844523896259	9.20924643842389	9.23833683787975	9.20791204458331	9.31828020961065	9.1426933405906
Dus2	9.33596129987186	9.28923035758607	9.34841841556391	9.26671273700586	9.30845974962708	9.43717562622462	9.40771888703135
Nfatc3	10.6427724965303	10.6200650957835	10.5623526944457	10.7073451157607	10.6792491384862	10.6082759624112	10.5840425441888
Esrp2	8.44122459317008	8.43547883884859	8.4290794310412	8.48517184103541	8.53969916882882	8.4470886913223	8.48686980675779
1810019D21Rik	6.26602822118141	6.25810122948615	6.12870917251252	6.21866855703074	6.18252782062828	6.22606816136033	6.182003358369
Pla2g15	10.1389459376346	10.229550436686	10.3619159249872	10.160934197318	10.2183020741984	10.2642667406467	10.1596105358289
Slc7a6	9.64912117168023	9.70368975063712	9.59364546592028	9.75225405605295	9.7140839028975	9.72883559188137	9.74583362775176
Slc7a6os	9.57505100249181	9.49364066214869	9.63532619639591	9.60925739989359	9.53051279418779	9.50023510665235	9.5204112699205
Prmt7	10.2055342089847	10.1856107237554	10.274879089335	10.26348516994	10.1814714923617	10.2987808237079	10.204464447092
Smpd3	9.76853116417242	9.8887874507994	9.80695365597967	9.85570169329375	9.7365721054615	9.79103545078058	9.8858523097624
4930506A18Rik	0	0	0	0	0	0	0
Zfp90	8.00937635948213	7.93213547223449	8.07248004737639	8.07969519405229	7.93632095337225	8.00430182002957	7.93965049699645
Cdh3	0.240114312397291	0.23199892742723	0.246110682445271	0.245469771449672	0.232140430466931	0.23213321852898	0.232102191422563
1110028F18Rik	-1.26499222587775	-1.25728726685081	-1.26033692784372	-1.26494097954917	-1.26495907920211	-1.26496156754918	-1.2649722717051
Cdh1	12.8107709665512	12.8485148359476	12.766936871108	12.8154466703553	12.6742169309564	12.6177966365665	12.5915957720006
Tango6	8.50250602358066	8.48431464961356	8.52903181751544	8.56224127328851	8.53705065841709	8.67939310604792	8.5619475895408
Has3	3.70365299619853	3.67922504383222	3.66288101388266	3.70330426095674	3.69276227338637	3.66396437348627	3.73715500042671
Chtf8	11.3475819163342	11.4031221930045	11.4335805909547	11.4791869404217	11.3882348161517	11.3998570241279	11.352745529027
Cirh1a	10.5364962599572	10.494165400697	10.5323833526869	10.5382419709861	10.591543454685	10.5285138776078	10.5819249006022
Sntb2	9.10320186744823	9.17124747232303	9.03815085537659	9.05915442287061	9.14829502158688	9.16885129727242	9.25392786000389
Vps4a	10.8538500347058	10.8178740912004	10.9173092547509	10.8382264890421	10.8196941268005	10.8747260125954	10.8190844075382
Pdf	9.87958667574948	9.78874244179068	9.97431819287634	9.88050747772572	9.7985800836801	9.74061357181338	9.71632406439739
Cog8	10.5806412993076	10.5999835817289	10.4514835665107	10.5206586896512	10.4992955235427	10.536364742512	10.5469844177269
Nip7	10.1326819189049	10.0724789526033	10.1608042514858	10.0526535613669	10.1698637867751	10.2325045555309	10.156867151921
Tmed6	8.79064807914685	8.6406618604954	8.69787794165758	8.62920624960088	8.87280776688563	8.92088788347227	8.88383551178368
Terf2	10.2103805199297	10.2117713924115	10.2917633197457	10.1977650650262	10.1211703080204	10.0734332744398	10.1171257743269
Mir7075	0	0	0	0	0	0	0
Cyb5b	13.6376178805098	13.6033772070248	13.6131830794559	13.6303424299919	13.5811568641397	13.5577039112943	13.5726588686111
Nfat5	11.592115171593	11.5592216059727	11.4203892801094	11.6196225886982	11.6024736680277	11.4348224309482	11.6263523920168
Nqo1	7.12304562967021	6.97287733709987	7.09092199163049	6.94042360827392	7.00339903823537	6.9399458264392	6.97361882868728
Nob1	9.85068682623475	9.84894619773093	9.85948050558437	9.88386888420234	9.77924634931897	9.85419919916207	9.83628000129479
Wwp2	11.0150083995653	11.1151736453501	10.9994338119264	10.9649185160228	10.981333327523	11.0315232746239	10.9680587560695
Mir140	-1.80834370829524	-1.80835455872548	-1.80829128557805	-1.80830820138236	-1.80832074095271	-1.79984173051515	-1.80832988156464
Psmd7	11.7613357107708	11.772731988505	11.7210096722057	11.7492445449599	11.7194459854156	11.7684610984867	11.7536460676305
Lncbate1	0	0	0	0	0	0	0
Zfhx3	9.25399787022776	9.47435831913854	9.25275804035914	9.35274739600291	9.41015449856117	9.21500511359371	9.35998548469066
Mir3108	0	0	0	0	0	0	0
D030068K23Rik	-1.8390281414274	-1.84302514330928	-1.84296408928197	-1.8429804154573	-1.83874796853426	-1.84299417981703	-1.84300133605223
Gm1943	5.52777337048976	5.52831241662231	5.57157471742255	5.55820918141794	5.5923349340556	5.54654239432106	5.51427716590519
Pmfbp1	-2.79835911245929	-2.7983645868666	-2.7983326644905	-2.79834119854785	-2.79407353603545	-2.79834839471194	-2.79835213651553
Dhx38	10.5027718377111	10.6048948143738	10.5103959852033	10.5124413681133	10.4432181003938	10.483239418468	10.4463891575565
Txnl4b	8.0186219614604	7.96104846017348	7.96395178211131	7.90180135883782	7.90952098113698	7.95983760760755	7.99513224177462
Hp	0	0	0	0	0	0	0
Dhodh	8.79048350354277	8.86026466260088	8.91803264874449	8.86479595350085	8.7023941024286	8.74929182716954	8.8428697647797
Pkd1l3	3.65772647705415	3.6855787230371	3.64786563569846	3.65459229982928	3.65296434117803	3.72405548795171	3.67961321518365
Ist1	11.4463138434874	11.359567185727	11.448285668393	11.3859287634038	11.4481032042339	11.3403455753858	11.3352912969398
Zfp821	9.20494912211822	9.13318030565129	9.25768427316545	9.30294195058609	8.97568374849876	9.04919571741016	9.06059156362854
Atxn1l	11.1496838756515	11.1034436425527	11.0799350648759	11.1410497244777	11.1494526763722	11.0627721516253	11.0818438034394
Ap1g1	12.0155438643034	11.9907723137368	11.9048464016002	11.9802341420855	12.0461503864268	11.9073320751409	11.972043149912
Snord71	-1.18328343978446	-1.18330041601058	-1.17856865101121	-1.18322790240444	-1.18324751318595	-1.17471018781427	-1.18326181016679
Phlpp2	9.7030802960864	9.7428203422391	9.76343423705298	9.76418963864571	9.73225478409005	9.66452117894192	9.76468359023736
Marveld3	10.0950462419412	10.1405631819022	10.1138761573958	10.154337417459	10.112276029359	10.1005355209663	10.0488892431398
Tat	10.8674131020975	10.8252713434559	10.9144827184905	10.953966069683	10.8071715544432	10.8160065101975	10.9531793563859
Chst4	0	0	0	0	0	0	0
8030455M16Rik	0	0	0	0	0	0	0
Zfp612	10.6202021023177	10.6474864355035	10.6648818728721	10.6557966610708	10.5504942919	10.5031380651559	10.5670669876175
Calb2	0	0	0	0	0	0	0
Cmtr2	9.79660533768755	9.81910277402537	9.81693002228061	9.7805080055533	9.8785674083767	9.90131158493439	9.76403025546083
Hydin	3.78802342976138	3.86963747102391	3.8378930250493	3.78812360544867	3.81128218723876	3.79063929930192	3.84838302646031
Gm21283	0	0	0	0	0	0	0
Vac14	10.6317221822341	10.729467113997	10.6490455189008	10.6334082676296	10.6914391561645	10.7028270627191	10.6930739859696
Mtss1l	12.4376280926862	12.5332108145944	12.4752682149423	12.485682642117	12.4256208208284	12.3502977739437	12.4289204134599
Il34	5.49623277377693	5.47360539384797	5.42452926311574	5.49489227129175	5.48468875437981	5.55276607945978	5.5575408018665
Sf3b3	12.1402382302794	12.1128311973122	12.0379386379956	12.1051023512324	12.0935309351609	12.0594398842693	12.0755741767533
Snord111	-2.80494102806179	-2.80494646550173	-2.80491475720061	-2.8049232343797	-2.80492951840855	-2.80068046457524	-2.80493409907172
Cog4	10.679199834269	10.7321099802554	10.8008520100291	10.7441532106375	10.5837618912819	10.6766265162548	10.6554065868764
Fuk	8.64686209980804	8.6466936807296	8.71487586996215	8.68348899937314	8.62204149301866	8.70418112953177	8.67818236415971
St3gal2	8.39896822016628	8.4593596744224	8.4511717733263	8.41908364245811	8.41371368835935	8.4203864413025	8.41230398661758
Ddx19a	10.5475366279003	10.5422531903987	10.5103504769476	10.5610876593175	10.5155428347327	10.5073443034996	10.5041660087347
Ddx19b	10.5427371813849	10.5539347581271	10.444642447409	10.5514602585135	10.6442085633408	10.5236122730478	10.5529251226164
Mir3473d	0	0	0	0	0	0	0
Aars	14.3515427330215	14.3935254468771	14.3861339771481	14.3889080724598	14.2086896344738	14.2752026624958	14.2409937582391
Exosc6	8.06357962753121	8.11661501230606	8.19062930265348	8.0519304453353	8.08431641563272	8.07157080354298	8.12193871490729
Clec18a	0	0	0	0	0	0	0
Pdpr	8.73436272183234	8.64513436437643	8.62701805037366	8.73656645096267	8.68797343030139	8.72792972305704	8.66865107559004
9430091E24Rik	4.41935072802713	4.47941368339906	4.42005188096892	4.44857029922282	4.41734344261069	4.46326837372639	4.42290832864121
Glg1	12.2128924833552	12.2757945312138	12.2036241474012	12.2083612035418	12.1713916590564	12.1727428158985	12.1794590334433
Rfwd3	9.66013260706669	9.60912080860629	9.58116841660204	9.6694204627176	9.71457094575769	9.60832282596398	9.64278418012947
Mlkl	5.66363540052007	5.65692476866175	5.67337817998632	5.68542683231131	5.68121611317688	5.68699738486226	5.68563192788368
Fa2h	3.11542680673914	3.12166557748774	3.12596725005024	3.11957055720051	3.13446941904017	3.12608706631252	3.10078669646873
Wdr59	9.97300043109841	9.9771653584886	9.96545109969565	10.0072193156455	9.84647135157685	10.0575683540812	9.96117146810928
Mir1957b	0	0	0	0	0	0	0
Znrf1	9.86700258741702	9.89495430961545	9.72413614973889	9.92062501603344	9.69500909136185	9.70376105855866	9.86390950427643
Ldhd	8.76264288649317	8.7494384655124	8.81561433560278	8.70322846433352	8.6057195983956	8.74369102569923	8.75991725437699
Zfp1	8.39228793443989	8.32773332461882	8.38052781020488	8.36341449031463	8.3325990880674	8.3587505606166	8.36440171787563
Ctrb1	8.58393725742997	11.1453633472923	11.1429915346763	11.1210223577131	8.5896245228972	9.68158646718434	9.81744048534928
Mir7076	0	0	0	0	0	0	0
Bcar1	11.4937683898481	11.5551800042347	11.3849488445763	11.4688449259739	11.330203282299	11.4387608500438	11.3909687541781
Cfdp1	11.0951525311665	11.06150281871	11.2598764915681	11.03237552792	11.162841825463	11.2590226991445	11.2198781720166
Tmem170	7.96157933489364	8.01166274106238	7.90626705020379	7.91608613466895	8.05155229423193	7.95578929428875	8.03485523937003
Chst5	0	0	0	0	0	0	0
Tmem231	9.61066818970329	9.67404230205109	9.68308898763427	9.60556428583774	9.65311118208407	9.6201737511201	9.59392691087062
Gabarapl2	10.7570249219623	10.7894976064824	10.8369656887856	10.7811519259794	10.8242816506743	10.9138365361979	10.785325984373
Adat1	7.94494954046779	7.77202319489377	7.99704519747213	8.01140557511075	8.00308750341229	7.99035656381908	8.02236138312129
Kars	12.1351192738853	12.1178778159682	12.0871829993324	12.110792494534	12.2323600773698	12.2754677687135	12.2716125316682
Terf2ip	10.1671209650301	10.1367194389449	10.2266903942114	10.1499121916518	10.2480153052278	10.1178108333965	10.1533297882661
Cntnap4	0.747466568037823	0.719876845850981	0.725494311961371	0.716278781929611	0.716207539256277	0.716197744695817	0.720293561691547
Gm10280	0	0	0	0	0	0	0
4930571O06Rik	0	0	0	0	0	0	0
Mon1b	10.3981803687239	10.3251577180886	10.3798716298831	10.3763849228598	10.3876743871782	10.3864775699502	10.4054183506295
Syce1l	1.27359755852845	1.26147382277041	1.26271370517847	1.26676555222096	1.28731513604923	1.26210281490974	1.26195747848864
Adamts18	6.98090774793947	7.07647305365222	6.98370283333297	6.98893971247126	7.08393055948024	6.95895753755187	7.06451636076291
Nudt7	10.7405556559281	10.7606467025976	10.8072361319963	10.6663273733315	10.8321255762855	10.8284781082822	10.880689488519
Vat1l	11.2617984538934	11.2802352217032	11.2477709131324	11.2788828762043	11.1796133388583	11.2118033491197	11.1307902467415
4933408N05Rik	1.88008509260093	1.87582915588895	1.89102539967459	1.8769457415613	1.87237446742349	1.9099354102471	1.90911264559059
Clec3a	0	0	0	0	0	0	0
Wwox	9.01810881409621	8.97563196004819	8.94131397629474	8.94221641194584	9.03174437907473	9.11403885235654	9.0436830329905
Maf	0.3321285742186	0.324040588156679	0.320450447104719	0.32476090083963	0.324566051334087	0.324539262348003	0.328546175839271
Dynlrb2	3.55183603243163	3.56242624273861	3.57882460983739	3.57647796678472	3.59926251473657	3.5786103269028	3.65852112309001
Cdyl2	8.1733203480816	8.13032949319479	8.13832694228701	8.08703555756373	8.08120169137	8.12022006483682	8.08424310659283
4930563M20Rik	0	0	0	0	0	0	0
Cmc2	7.77766383998849	7.8086203278653	7.81081310138442	7.86756793553411	7.80047922829399	7.86207116153962	7.81705744537203
Cenpn	4.80236769485037	4.78077218256087	4.82970845888459	4.74263720972939	4.87310861412034	4.81771841977905	4.82218315244074
Atmin	10.8065999557232	10.8419294385506	10.8085837841953	10.8416194085965	10.8398409804157	10.8631960295866	10.8142110510959
1700030J22Rik	5.95825739641993	6.00830715665442	5.96533493853349	5.958280803168	6.01054231630159	6.04413203979312	5.98747437525673
Gcsh	9.64749925333693	9.51718851839187	9.76150682376849	9.56839850696396	9.57920915911706	9.61653158525494	9.5677273287467
Pkd1l2	2.01696450271892	2.02753378178759	1.99791490426854	2.0237001786874	2.02270099421159	2.01010598800053	2.00152313136834
Bco1	7.89787826177942	7.88665517010306	7.87073551998756	7.95232472555802	7.93325227579625	8.03631439792663	8.01168566192019
Gan	6.38436090604904	6.40647683266982	6.3286738974221	6.3556903450389	6.44463741811034	6.49858167714636	6.53993885915418
Cmip	12.2931096873798	12.3186191951319	12.1481259607731	12.3010384348384	12.2332440527854	12.166969788578	12.155121826095
Mir7077	0	0	0	0	0	0	0
Mir7078	0	0	0	0	0	0	0
Plcg2	8.77698130498842	8.84899677599598	8.90085803505448	8.85352972455951	8.89345502800722	8.97457859638939	8.92247888789691
Sdr42e1	7.34027935509738	7.45048575156859	7.42049032607847	7.4070136942563	7.38695364246652	7.33018453454466	7.28979821231456
Gm38416	-1.77811979580308	-1.77813098022953	-1.77806577239507	-1.7736524018612	-1.77809612452264	-1.77382848294747	-1.77810554479543
Hsd17b2	0	0	0	0	0	0	0
Mphosph6	8.76683851187532	8.73557969716468	8.83937082824989	8.77444582661563	8.7017757760531	8.71923160885812	8.76785657422352
Cdh13	4.99089002428746	4.97618485121198	5.00267975449381	5.01221407007508	5.00344743714942	5.02144219999379	5.09501617905601
Hsbp1	11.367028210888	11.3266411010999	11.3709980638097	11.3388820006177	11.4388244717258	11.4774797755142	11.4105087648746
Mlycd	10.4515736877139	10.5303329618341	10.5895113364597	10.4759254742484	10.404683229831	10.5058887965565	10.414801160118
Osgin1	9.80180237989266	9.82362622924456	9.60346393172513	9.77963807374159	9.77177035686342	9.75789889079617	9.71706915676439
Necab2	8.91711679422073	8.92282390333992	9.03487110354823	8.82345941574856	8.72251737283665	8.70660158922942	8.49153641041869
Slc38a8	3.71169583046128	3.71327291942716	3.69112611049416	3.72264718229154	3.76686653805106	3.67912196059924	3.69853525811711
Mbtps1	12.2801063362124	12.3017891326564	12.3668077005332	12.3248474730154	12.272673551388	12.3835680073017	12.3215329295242
Hsdl1	10.1933919754276	10.1767430161813	10.2225698677869	10.1161800526987	10.1147434700761	10.168268650825	10.1780604536158
Dnaaf1	1.41630501877708	1.42363363519196	1.41796172164598	1.41742724618923	1.40853910009523	1.42535515300097	1.42903815028318
Taf1c	9.17307865409188	9.25659205777534	9.15815372044403	9.28302083777709	9.11568156177785	9.19481265135696	9.1326547622649
Adad2	0	0	0	0	0	0	0
Kcng4	0	0	0	0	0	0	0
Wfdc1	-2.69101494052846	-2.69102106439205	-2.68629533911483	-2.69099491571092	-2.69100198504103	-2.69100295721019	-2.69100713996127
Atp2c2	-0.496268649777459	-0.496295510627686	-0.496138869718213	-0.496180748141769	-0.49194943134849	-0.487749165344868	-0.487933925108037
Tldc1	8.75493465796067	8.78995524469672	8.76109447028333	8.71874686390823	8.6477849741652	8.78325004477763	8.70330329847144
Cotl1	10.6816098211192	10.6998342294534	10.7693292368565	10.6428273675747	10.499507624627	10.5953921354232	10.5396803532325
Klhl36	8.21386998390915	8.40935278184495	8.43597524953534	8.32739371244124	8.20438599230294	8.30887601158283	8.15111541958686
Usp10	10.8741034555442	10.8874116902135	10.8340910828573	10.9034431817498	10.7697283636703	10.8270295559579	10.8101397636139
Crispld2	5.19708086749339	5.31103925923188	5.2067410021281	5.27780282280177	5.42310249646954	5.36341216000392	5.30418496764243
Zdhhc7	10.2145265385124	10.2577669156627	10.1284422300977	10.1817299925966	10.0897249332769	10.2055729977991	10.1903905047801
6430548M08Rik	12.919697628559	12.949366208632	12.7400852279168	12.929562831834	12.9604310018168	12.9512303727423	12.9383143000299
Fam92b	5.1780049590838	5.20300703616828	5.29533687540682	5.28440812329236	5.15112971067522	5.09984689987733	5.10967844240566
A330074K22Rik	1.82940103707941	1.82866801771987	1.82843291308872	1.82313395333446	1.82676598773269	1.81827890519023	1.81802225380867
Gse1	12.0211108729911	12.1764502004986	11.9389700247005	12.1119260822289	11.8522575577222	11.7808040842556	11.8865347349453
Mir7687	0	0	0	0	0	0	0
Gins2	5.48382236376701	5.45769464355543	5.4236141538045	5.38892209852186	5.50830211071239	5.55375268125556	5.44016523480733
Emc8-1190005i06rik	0.65399905765394	0.641961959178546	0.651486051409143	0.646624909123513	0.646415182575621	0.642137460817182	0.658648971582988
1190005I06Rik	0.054188393341422	0.0460659692914932	0.0647462358440984	0.0506896016818855	0.04619073089496	0.0461843724186663	0.0461570168097527
Emc8	9.82294982545268	9.74189055238009	9.78334927255901	9.74411256117012	9.68420972887208	9.73559547863973	9.72166692897884
Cox4i1	12.281136716316	12.2522295332132	12.3324682809792	12.2683876391373	12.2091789577853	12.376569792694	12.2658878821744
Irf8	6.05721291312064	6.09100973904548	5.96934814468305	5.99968326321892	5.86733325543169	5.93492030643444	5.92677584073134
Fendrr	0.532337403270614	0.536185731946972	0.54182005129781	0.541353252499857	0.53674049605161	0.545187909129906	0.536590577540328
Foxf1	3.61949484192477	3.61011721304813	3.62457180017578	3.64648497732567	3.61143415485323	3.61928877626589	3.61007074637329
Mthfsd	9.49399128517173	9.46190628340127	9.38688988504272	9.47211360855046	9.43023733788874	9.58545269933958	9.56722851073122
Foxc2	1.38099032663809	1.35313019334031	1.37262095725421	1.3671960369988	1.34953912446246	1.3495236725307	1.3494571973388
Foxl1	-2.83365480008899	-2.83366007982118	-2.83362928497942	-2.83363751941436	-2.83364362280833	-2.83364446190147	-2.82950133335064
1700018B08Rik	0	0	0	0	0	0	0
1700030M09Rik	-1.25959173258073	-1.25574113437669	-1.2595158659009	-1.25954035030339	-1.25108516690142	-1.25956099311518	-1.2595717256655
Fbxo31	10.1794159202128	10.1650726832118	10.3268454356814	10.1394769543823	9.99803620711893	10.0522822553923	10.0370037029382
Map1lc3b	11.4065725326617	11.4058628756599	11.4469524531761	11.3884760916284	11.4572814921165	11.5322099778051	11.452452439581
Zcchc14	11.0506640273398	11.1184297810066	11.0287642025888	11.1322641249775	10.978295578968	11.0659036414777	11.0984867381122
Jph3	10.7624392964779	10.859686229178	10.9168691832235	10.8246288104697	10.7620425906233	10.7566387943769	10.7246603038487
Klhdc4	9.88177277864298	9.85691526145176	9.88543159393544	9.94438123916052	9.81294704933002	9.86624075313346	9.90037192810381
Slc7a5	14.331744495094	14.3436077588909	14.259114084751	14.3385391565385	14.2427057223007	14.2912004360272	14.2778729668259
BC048644	3.78160368154114	3.84170811934835	3.80661908334501	3.85214830379222	3.80520903565913	3.77233141630219	3.77149848585755
Car5a	0	0	0	0	0	0	0
Banp	9.25277303009315	9.35525377030743	9.46242918621498	9.54870259465178	9.23257553057295	9.22979612610096	9.3394020492956
Mir7237	0	0	0	0	0	0	0
Zfpm1	7.85315589998279	7.92646280519943	7.89423933278712	7.86001762388583	7.73221105206786	7.74102830234882	7.72287779267709
Trhr2	-1.79208404386548	-1.79209507134084	-1.79203077247288	-1.78762668788598	-1.7920607033366	-1.79206245531377	-1.78789366204667
Zc3h18	11.4585449880445	11.514235203598	11.4461779307487	11.5249228965249	11.4033704813247	11.4360993314525	11.472114317411
Il17c	1.42903224250044	1.43654155348942	1.44831307549186	1.42976650420785	1.42523574966067	1.42947158540627	1.45799355597702
Cyba	5.30549826248986	5.3440512851109	5.25187391425488	5.34992646326154	5.28214499933151	5.24039343255694	5.27069308350575
Mvd	9.01906239993586	9.18602438646965	9.05316667719572	9.0379892494894	8.97544662577952	9.07101280672105	9.10387794521856
9330133O14Rik	8.33167254715022	8.32723447796878	8.20977964659774	8.18475614662234	8.3446732327013	8.23198854505311	8.2164082212863
Gm20735	0	0	0	0	0	0	0
Snai3	0.0587248957757166	0.0586843717713598	0.0773965702200606	0.0588574407926258	0.067426140160397	0.0588042076947751	0.0629901029781042
Rnf166	10.188302264534	10.2293078687693	10.2583507476503	10.2422653914608	10.1599327975821	10.1490033391982	10.1226813515752
Ctu2	9.4603450498867	9.52056969977736	9.62697046325765	9.48299637884831	9.4086940066143	9.57983468208877	9.58544280915321
Piezo1	6.76178635073698	6.79949871273895	6.62733894087651	6.7883141004848	6.7257214498538	6.67909461267915	6.81751560353205
Cdt1	5.99001454946689	6.07474092791438	6.05655135229054	6.03766636268884	6.00495478831196	6.05431655258822	6.16422710558791
Aprt	9.41626250907637	9.45176894001331	9.48823297611644	9.43521516005651	9.42647698892556	9.53561792304386	9.49116627374356
Galns	10.2687846412201	10.387181891884	10.0814478650649	10.2444678797603	10.1055608174789	10.1788176625992	10.085545451757
Trappc2l	9.93616603215508	9.97124940446911	9.99958333438883	9.94340778315918	9.94601824804466	10.1698818542885	10.0406398587841
Pabpn1l	1.71614252371678	1.69612671818752	1.70212414097968	1.71458635678539	1.69688883673613	1.70107457523148	1.71721315442867
Mir6396	0	0	0	0	0	0	0
Cbfa2t3	10.2578185032478	10.3492887100271	10.2855492028665	10.3720225248353	10.2223558763505	10.1422273661428	10.2134145592959
Acsf3	10.7697998232185	10.886642609269	10.7939596571563	10.7660322117885	10.9288983873444	10.9980609029796	11.0232580322836
Cdh15	0.789172635984618	0.793012200974788	0.794113359077088	0.819973972638295	0.789313022188006	0.789302485520128	0.801756222274487
Ankrd11	13.0451897356634	13.1771850568072	12.9666079377565	13.1270070171262	13.0181959636929	13.0171485835801	13.1024554751391
2810013P06Rik	9.388294458497	9.33298353298002	9.45405245079184	9.37234741496553	9.45510925638374	9.34499587492532	9.3260148284926
Spg7	10.9861417670511	10.9976347007025	10.956455657746	10.9686140724265	10.9305656043456	10.9927414242182	11.0087396204756
Rpl13	12.6169549359689	12.7374804580702	12.7192876480762	12.6878383618206	12.702876889283	12.8671217915242	12.774671109915
Snord68	0.712377022878557	0.731223976901646	0.713258901710557	0.708601394751377	0.708530789350444	0.725261679123733	0.708479327344443
Mir7079	-0.624777321326903	-0.605919183608952	-0.624662906695743	-0.624699846769514	-0.624727217468462	-0.624730979759918	-0.624747162290057
Cpne7	2.07969903794937	2.09422746695679	2.07826256235285	2.09469157709608	2.07262980185263	2.08511563882218	2.0681546670866
Mir7080	0	0	0	0	0	0	0
Sult5a1	-1.7550038271661	-1.75501529381318	-1.75494845327913	-1.7460869294384	-1.75497956155779	-1.75498138276254	-1.75498921786606
Dpep1	0.183678230463881	0.175642156945535	0.175891961379361	0.180230069890692	0.196903927610154	0.175768865846239	0.175739584920809
Chmp1a	11.5330710575073	11.5209114969817	11.5820660386157	11.4730398705192	11.4816396457637	11.6029428833101	11.5386523121337
Spata33	4.30235355972285	4.28810815688864	4.28738853906396	4.27880450672574	4.25970607314596	4.24732370804116	4.26932438330863
Cdk10	9.54821807478864	9.62601060025921	9.70400276250988	9.59934989907415	9.63086061784228	9.70853933481068	9.63407437337954
Spata2l	7.36183581022711	7.36049851946381	7.31719014717563	7.33179818812025	7.31740652276632	7.25116607174306	7.29761457354578
4933417D19Rik	4.30100994010651	4.29403407468978	4.27139518873648	4.29231646679323	4.26918243597825	4.30008383797229	4.27493096803974
Vps9d1	9.63731514179068	9.63579059606139	9.74260169925995	9.74108137068247	9.53473265467342	9.59078511183766	9.53129467035948
Zfp276	9.49015074286387	9.52519881850977	9.54524942206133	9.56865451909225	9.42495324307504	9.41543933214922	9.51621609313276
Fanca	3.73847268552761	3.75454265332033	3.73119893867897	3.70737531426067	3.76273170722871	3.73856828363777	3.74504825252231
Spire2	9.67171452511261	9.71451458639198	9.84664418883958	9.77171876699193	9.62074496746402	9.6655505816386	9.66125517349555
Tcf25	13.8215892420523	13.8245218139464	13.7022392724546	13.8210507678961	13.8824285382551	13.9424089013855	13.9388756136997
Mc1r	-0.18521161133403	-0.193301756174987	-0.179279820190021	-0.193157828686212	-0.193196752362018	-0.188924696589886	-0.193225129365171
Tubb3	11.2027525484733	11.3097365527509	10.9259620703528	11.1612927182647	11.2376981706465	11.2265791073431	11.1933894820664
Def8	11.085075508206	11.1577555379243	11.0066851101698	11.0327668624859	11.0624900523766	11.1865124165622	11.0875132254903
Afg3l1	11.2996121253991	11.3114786713495	11.3717047403724	11.3429312298556	11.3545706099005	11.4319767893001	11.331753515245
Dbndd1	8.89791223101831e-05	-0.011923273803715	-0.00252676412301724	-0.0117622998814854	-0.0118058416452762	-0.0118118281831715	-0.0035269660180647
Gas8	9.65287816409755	9.69316030010609	9.63342671572374	9.7110176317671	9.50174131620805	9.60354064073824	9.50303778903147
Gm25212	0	0	0	0	0	0	0
Gm23284	0	0	0	0	0	0	0
Gm22291	0	0	0	0	0	0	0
Gm22109	0	0	0	0	0	0	0
Gm26391	0	0	0	0	0	0	0
Gm25018	0	0	0	0	0	0	0
Rhou	9.70250744982616	9.8380369782237	9.7640982404435	9.87319363900808	9.96041302368075	9.83628414459266	9.94001400773473
6030466F02Rik	0.217218594885979	0.221083402921192	0.226662639229143	0.230605397162596	0.217313175695683	0.217306076910037	0.225634417111845
Rab4a	9.14419549851528	9.14754055098292	9.1155786847679	9.10587955680193	9.14286885945997	9.23643504424498	9.0416460066053
Ccsap	6.42241767835411	6.4654373775783	6.46031327561804	6.44852380748495	6.50022669721914	6.37528496799097	6.45898559387248
Acta1	5.12606246643449	5.12704627085402	5.07349226546856	5.07962824364777	5.07120095378039	5.16507843077878	5.09382865016935
Nup133	9.73446005030809	9.70233371091081	9.61011243724716	9.57392555483231	9.57354890601332	9.68383947786196	9.64162845847536
Abcb10	10.7461361156982	10.7208017006275	10.6833933794419	10.7132791774753	10.6062147414613	10.5981354266322	10.6541630743756
Taf5l	10.3042062482415	10.3233366345579	10.2163205699381	10.2501571824184	10.223304354605	10.2511321292376	10.2986376501906
Mir1967	0	0	0	0	0	0	0
Urb2	10.0045633656196	9.98155000199181	10.0544825519999	10.0575161713305	10.1033652454955	10.1174620451214	10.1627955777713
Galnt2	12.1892565383461	12.2246530531334	12.1425209029285	12.1436961402696	12.144350843923	12.1933859253223	12.137142585603
Pgbd5	9.61263006654047	9.59851891107552	9.61297747600315	9.62055712437464	9.35462481654815	9.29889728304338	9.38298767101559
Cog2	10.6040393068159	10.5773063406514	10.6079343286068	10.5850792157641	10.5898245372042	10.5459445009012	10.5706795859717
Agt	9.11395043124076	8.99403738335622	9.00980791634523	9.00444176976193	8.93360774744316	8.97668733541788	8.98563883234006
Capn9	4.50618314656614	4.47074091405783	4.4565159837144	4.483550302452	4.4165897689147	4.44400290148896	4.40685334225055
2310022B05Rik	11.5816280692403	11.6321960877768	11.6290827512088	11.6393110043633	11.4874473244319	11.5368014884116	11.5415614446228
Ttc13	9.27584369827142	9.34035446630786	9.34656456840643	9.26281339166575	9.34067007500948	9.3094754548461	9.30452930494799
Arv1	7.25622825009364	7.23668655153307	7.33933229245321	7.31665051211721	7.31194673164753	7.31683960962397	7.24240206450593
Fam89a	3.92995793722889	3.96308980733265	3.9376560874408	3.96624184798085	3.88642574124137	3.91083036175137	3.89759555601948
Trim67	7.44054786208511	7.52693154017798	7.39667819634522	7.5168772470384	7.32976665705265	7.38664919116845	7.40566243162824
2810004N23Rik	9.31196601933638	9.34924912826297	9.48556227771251	9.44089022984531	9.46339440869453	9.379877213172	9.43756940316407
Gnpat	10.7813086320926	10.8277606381941	10.7814611338384	10.7572754170977	10.7714946028916	10.8542588696086	10.8214519222418
Exoc8	9.95082886909473	9.99224333663266	9.98807188932865	9.94964355455049	9.93361402960431	9.88010283588789	9.84839818506786
Sprtn	9.33946621454945	9.35942120603816	9.3128819562301	9.34536644523854	9.34411200626466	9.37596432383048	9.32301670929792
Egln1	10.7297087688892	10.796387924663	10.8110358973285	10.7366995831919	10.812623303822	10.8935283493616	10.7314208757557
Tsnax	11.8891455225953	11.8403743964816	11.8338948656022	11.7931372743911	11.8951622153065	11.8785407654846	11.8155397567001
Disc1	4.84494256076937	4.85815100575594	4.84388518544488	4.85026935379196	4.85723732655036	4.86778212024254	4.86841288671886
Sipa1l2	9.52675011487783	9.56785081566045	9.44416506290049	9.57325360868992	9.29819780977118	9.42236935444112	9.35626802314929
4930567H12Rik	0	0	0	0	0	0	0
Map10	8.52973350934844	8.48593910302355	8.50839268225489	8.57096960341434	8.47663095168195	8.51672385131567	8.38394192299698
Ntpcr	8.13328658070732	8.22159531950141	8.28147676882783	8.12901967305622	8.20139678663481	8.30388695802698	8.13815926176671
Pcnxl2	3.23882335865231	3.21859615783882	3.22592009202924	3.2380068799818	3.27376151387255	3.27743888911912	3.31426142591631
BC021891	9.38167638341939	9.36466005019911	9.33127285549238	9.40670881476434	9.42595504809583	9.49382014827328	9.40741789620155
Kcnk1	10.3456820692371	10.3741955908914	10.3319418486695	10.3438635058215	10.4125871691059	10.4176494869806	10.3868845397243
Slc35f3	3.70401483114131	3.69815627518705	3.69290231274088	3.67764268063567	3.6925339146707	3.72798062381605	3.70680645568006
Coa6	8.27865547322185	8.22031485939404	8.31379253770074	8.30319096440396	8.35562876812999	8.26030739609783	8.35057309913827
Gm17296	7.46850772011837	7.40531746911453	7.4303735618768	7.54488877109458	7.44908005589546	7.47280409863877	7.5073300257915
Irf2bp2	11.1048259699154	11.1869142116024	11.132687761967	11.1511387266609	11.0717912841889	10.9939290549992	11.0798080242173
Tomm20	11.2632998160597	11.2501762209194	11.2452036430436	11.2106354023149	11.2841203600635	11.3472929061059	11.2931911343606
Rbm34	9.51974748763393	9.43456510775856	9.5575584601464	9.47223344008622	9.4907357025645	9.44286664337118	9.40910639610895
Pard3	11.1070397176515	11.0951781990259	11.1925777810687	11.1902573347477	10.9970624356775	11.0572607311341	11.0768316561077
Mir21c	0	0	0	0	0	0	0
Nrp1	7.74211704931719	7.68894674338669	7.53713115761173	7.73206265802619	7.56479603624173	7.53817029086194	7.53010131564427
Mir1903	0	0	0	0	0	0	0
Itgb1	12.3534665237441	12.2916845167537	12.2934765103139	12.3198126113748	12.5518825270034	12.4601271575502	12.4590430586123
Ccdc7a	0	0	0	0	0	0	0
Ccdc7b	0.365367041972575	0.357314526485069	0.362199566159081	0.361933119560737	0.370216779222882	0.357458632194287	0.365739509293013
2610044O15Rik8	6.57795286338019	6.56388243260873	6.63793007954646	6.47035652906772	6.63327023548574	6.63420497031534	6.51482542838722
Mir101c	0	0	0	0	0	0	0
4930433N12Rik	0	0	0	0	0	0	0
Alkbh8	7.97763057146468	7.94499405697645	8.04181773431017	8.08300250258988	8.09401827334397	8.04986534951417	7.98240843225908
Cwf19l2	9.87846972061235	9.69134183587445	9.76442962742047	9.78308298214758	9.95390367550162	9.75751141813499	9.78361050282105
Gucy1a2	6.55060067073771	6.52281657297865	6.49351721144359	6.50131075016743	6.4806643228497	6.43162190837339	6.57651799645651
Aasdhppt	9.21073121153414	9.14618399591733	9.33937875656782	9.31816042617763	9.3135618815194	9.30505773881882	9.34164439482841
Kbtbd3	7.3782109416404	7.22874414235168	7.25736060844208	7.22831241048591	7.28712054282073	7.23686579680909	7.25992356481869
Msantd4	11.0144803497383	10.9969705348747	11.1635984426175	11.0313764124034	11.0763385002039	10.9771987976024	10.9852913972783
Gria4	0	0	0	0	0	0	0
Casp1	2.76191319085696	2.80222902324459	2.760935945509	2.77291033233707	2.78005312615826	2.79206243948211	2.75464277733834
Casp4	5.00869884889469	5.03149344675216	4.97650397494502	4.97163737998581	5.06923250006681	5.00987120301037	5.08853233533377
Casp12	0.766360866074293	0.750358189683145	0.756002738547628	0.746754015252818	0.755171563651117	0.750906216285024	0.750779579405694
Pdgfd	3.82737676754743	3.83916375900722	3.81394653394089	3.81930242057675	3.80068626504935	3.80042035023758	3.81507879800933
Ddi1	0	0	0	0	0	0	0
Dync2h1	10.9972713914975	10.9997395672426	10.8359392886678	11.0691279351479	10.9235118453399	10.9540910241365	11.0104681474309
Dcun1d5	10.0754710220706	10.0017062125133	10.151284815525	10.1072295947571	10.2016507806394	10.0904658974543	10.126044764447
Mmp13	5.19633779898679	5.18648725423887	5.13637378714867	5.15982583075201	5.13167239526211	5.04150699395464	5.11670759730804
Mmp12	4.57234408450218	4.61600449124902	4.53683134590238	4.5532602186569	4.541872439722	4.55313204543583	4.56609116190793
Mmp1b	0	0	0	0	0	0	0
Mmp3	0	0	0	0	0	0	0
Mmp1a	0	0	0	0	0	0	0
Mmp10	0.0937717747644694	0.112735594329581	0.0939624313133477	0.0939008882184329	0.0938552802415415	0.0938490105960507	0.106091957915333
Mmp8	-1.20006404047779	-1.20008071103298	-1.19998351567195	-1.19558231362926	-1.19147718281961	-1.20003140590466	-1.20004279892495
Mmp27	0	0	0	0	0	0	0
Mmp20	-0.525092409211556	-0.525240197297329	-0.528951498661049	-0.528992062195873	-0.529022127716361	-0.516413400477321	-0.52904404161066
AV064505	0	0	0	0	0	0	0
Mmp7	-0.236834244165003	-0.236866504083168	-0.236678393860928	-0.236728682001088	-0.236765961317605	-0.211556898932173	-0.236793136343402
Tmem123	10.7941914945288	10.7587561702123	10.7782898396944	10.720454314578	10.9295208008374	10.8373615953262	10.8366262109988
Mir5618	0	0	0	0	0	0	0
Birc2	11.0156118982603	10.9666754339585	10.9967692043234	11.0723279448817	11.039836108198	10.9625543797416	10.9619897059964
Birc3	9.42214094962386	9.52508804303004	9.43814363216819	9.60775180565674	9.46298907094861	9.33117348510081	9.35033918024463
Yap1	6.48025870998356	6.51136686199469	6.52340066778074	6.46303459120394	6.50212444031581	6.43170624843922	6.59242973593575
9230110C19Rik	5.37757241046553	5.3981638193963	5.44575820832059	5.36197438283839	5.43163795984575	5.36677970743026	5.35610277402086
Cep126	9.53719498973541	9.58092612126365	9.73550610153581	9.65886723982422	9.69043618385513	9.6491451064791	9.71064954878344
1700128F08Rik	0	0	0	0	0	0	0
Mir1899	0	0	0	0	0	0	0
Trpc6	0.831824740915804	0.835693120422489	0.868803288030259	0.836516093791367	0.836293595620864	0.831960647088913	0.8361313546074
Gm32014	0	0	0	0	0	0	0
Pgr	1.56988454382236	1.5848492241701	1.57615416723162	1.59268418459963	1.56638919064884	1.56210535628629	1.57033717556013
Arhgap42	3.69616260057817	3.68676047890667	3.6969887126949	3.72729942187599	3.70034709923423	3.72386053051631	3.66658015960413
Gm16833	0	0	0	0	0	0	0
Cntn5	-2.80494102806179	-2.80494646550173	-2.80491475720061	-2.8049232343797	-2.80492951840855	-2.80068046457524	-2.80493409907172
Mir6237	0	0	0	0	0	0	0
4930568E12Rik	0	0	0	0	0	0	0
Jrkl	8.26317735441277	8.06666729330392	8.13256120702036	8.12079136437225	8.26940638028082	8.23850904190341	8.24987915603618
Ccdc82	9.41670491634683	9.33891412031466	9.37481498921686	9.35912529544324	9.57048757913663	9.33901689979909	9.47788701373478
Phxr4	-1.83700619080817	-1.83701672703453	-1.8369552737544	-1.83697170595196	-1.83698388564917	-1.83698556011723	-1.82871760178115
Maml2	6.66569000019519	6.65917891747721	6.65998382736803	6.76328150723884	6.63180834997115	6.62106448802584	6.63185526084967
Mtmr2	11.1472676797079	11.0978595770845	11.1164257998844	11.1244800015304	11.3750824326265	11.2035349107234	11.2128140324257
Cep57	9.92257025369541	9.78493342420493	9.93319140887706	9.93263434090027	9.84090333757327	9.78386632831366	9.69414198760337
Fam76b	9.78294532905074	9.53133728417866	9.64636539980377	9.77639797186746	9.81002160317287	9.54865133534748	9.686627015701
Sesn3	10.4304616005828	10.424048901865	10.4031635166991	10.4822540718947	10.3274427647559	10.3021793130453	10.354298802081
Endod1	9.32481638040336	9.43703779097704	9.42204499311799	9.40191544761129	9.36641422207573	9.34386921250352	9.34741148947961
Kdm4d	2.57029587045858	2.58033922905158	2.57592334385622	2.55262001572602	2.56032911153378	2.5518561112062	2.55555839619693
Cwc15	10.8320690177392	10.7752212515768	10.7833270303113	10.7468470423166	10.9269724674776	10.9357011798264	10.9087986191543
Amotl1	11.6854892149917	11.6777181699598	11.5219722038045	11.7082074587529	11.7858521933619	11.8048543365221	11.8699509860303
Piwil4	2.67058313210326	2.66544347027831	2.65070997557691	2.64959886173288	2.6529508644494	2.673335566928	2.64407948002822
Fut4	7.56858956357128	7.61228491631954	7.58430264757888	7.50750320673521	7.63282968963183	7.63672006440082	7.68991009898727
1700012B09Rik	-2.79835911245929	-2.7983645868666	-2.7983326644905	-2.79834119854785	-2.79407353603545	-2.79834839471194	-2.79835213651553
Ankrd49	8.34060132384635	8.19175315427191	8.27667263176131	8.27755531994103	8.39512192006271	8.39327313059386	8.3572953088693
Mre11a	9.00960033084785	8.9961066085264	8.95338308701503	8.98843271297439	9.01856218747281	8.9341538412119	8.98258973059203
Gpr83	-2.83365480008899	-2.83366007982118	-2.83362928497942	-2.83363751941436	-2.83364362280833	-2.83364446190147	-2.82950133335064
Izumo1r	0	0	0	0	0	0	0
Panx1	7.79805401329918	7.79574936627608	7.79185591123699	7.80811584583862	7.94026844055749	7.92956289494477	7.8517989227975
Hephl1	0	0	0	0	0	0	0
Vstm5	2.9498311296775	2.93321620466377	2.94479556513451	2.91696050884602	2.94115746679654	2.93273882317599	2.92792779070915
Med17	9.29589950855474	9.24902020118344	9.32297056784254	9.25208044158655	9.32224410922735	9.19998478438634	9.34786037782876
4931406C07Rik	9.60178287970829	9.56431158585178	9.72763188237601	9.59919338141316	9.73453711313676	9.64036334865208	9.6095064089029
Taf1d	8.87542009521785	8.81352973797743	8.9509874314835	8.93946297246679	8.77809219953594	8.73521723557872	8.87250190301177
Gm25500	-1.88303771534665	-1.87920777871901	-1.88298912015639	-1.88300480641987	-1.8830164311395	-1.88301802917035	-1.8789089546938
Cep295	9.33105870275839	9.28248811787542	9.08815487510732	9.3616521644247	9.31526260387296	9.29154636031373	9.24043319928556
Scarna9	0	0	0	0	0	0	0
Smco4	5.24767025794054	5.26679141367536	5.38002658056247	5.28970757146349	5.25391051345138	5.26064004860016	5.27185703327422
Ccdc67	1.94546073293392	1.95644465634045	1.9748564875041	1.94275027471669	1.93376979260547	1.94645755303536	1.950227983217
4930540M03Rik	0	0	0	0	0	0	0
Slc36a4	9.27683780443917	9.26143342074715	9.12714367745178	9.29317108877449	9.27350629758918	9.24470850238605	9.28506273627153
Mtnr1b	0	0	0	0	0	0	0
Fat3	3.45534141059725	3.41986954186506	3.41713578019416	3.43993222402855	3.39667442302471	3.40066001544761	3.40798101883439
Chordc1	10.583071595134	10.5893922169497	10.6934519766033	10.626897735289	10.775858586496	10.6447263911007	10.7576977270037
Naalad2	0.887415995479076	0.875320286875178	0.881005558353132	0.871736221032003	0.884380338111888	0.880108265349773	0.87575536036258
Ubtfl1	0	0	0	0	0	0	0
Mbd3l2	0	0	0	0	0	0	0
Zfp558	6.81844314902102	6.86583811234341	6.88496898721719	6.86131451367793	7.01231371679352	6.93828148232228	6.91606822888841
Mbd3l1	0	0	0	0	0	0	0
Olfr24	0	0	0	0	0	0	0
Olfr828	0	0	0	0	0	0	0
Olfr829	0	0	0	0	0	0	0
Olfr830	0	0	0	0	0	0	0
Olfr832	0	0	0	0	0	0	0
Olfr834	0	0	0	0	0	0	0
Olfr835	0	0	0	0	0	0	0
Olfr836	0	0	0	0	0	0	0
Olfr837	0	0	0	0	0	0	0
Olfr843	0	0	0	0	0	0	0
Olfr845	0	0	0	0	0	0	0
Olfr846	0	0	0	0	0	0	0
Olfr847	0	0	0	0	0	0	0
Olfr849	0	0	0	0	0	0	0
Olfr850	0	0	0	0	0	0	0
Olfr851	0	0	0	0	0	0	0
Olfr853	0	0	0	0	0	0	0
Olfr854	0	0	0	0	0	0	0
Olfr855	0	0	0	0	0	0	0
Zfp317	9.32989452909861	9.25970302099821	9.42148577086686	9.26566436963495	9.36352243948248	9.24676002052696	9.31582699334389
Olfr856-ps1	0	0	0	0	0	0	0
Olfr857	-1.88433671737028	-1.89224184428178	-1.89218371962425	-1.89219926690971	-1.89221078828048	-1.89221237208047	-1.89221918468627
Olfr58	0	0	0	0	0	0	0
Olfr859	0	0	0	0	0	0	0
Olfr860	0	0	0	0	0	0	0
Olfr862	0	0	0	0	0	0	0
Olfr77	0	0	0	0	0	0	0
Olfr866	0	0	0	0	0	0	0
Olfr867	0	0	0	0	0	0	0
Olfr868	0	0	0	0	0	0	0
Olfr869	0	0	0	0	0	0	0
Olfr870	0	0	0	0	0	0	0
Olfr871	0	0	0	0	0	0	0
Olfr872	0	0	0	0	0	0	0
Olfr39	0	0	0	0	0	0	0
Olfr873	0	0	0	0	0	0	0
Olfr18	-1.14559785448519	-1.14561551213548	-1.13621038385389	-1.14554010232818	-1.14556049263464	-1.14125592725863	-1.14557535966125
Zfp560	7.5898917633443	7.60445483861512	7.67678520620047	7.64432712565163	7.61393738515411	7.58369302698715	7.66740092900273
Zfp26	8.70467203781422	8.65997422814717	8.66625934477632	8.68675217752038	8.8029654462775	8.59611386932581	8.67441634690494
Zfp426	9.89688498262572	9.83590532579149	9.89538238624909	9.95702284177067	9.82117930077212	9.69926607914211	9.76683196380151
Zfp266	10.292496269684	10.1419734968238	10.1533974243682	10.1622744451681	10.2488693386086	10.0610992943545	10.1622214574526
Zfp846	7.16011620550678	7.13574755602566	7.11426201042414	7.1113766149913	7.08551894559188	7.09968613763291	7.19828719946611
Fbxl12os	4.85094028019243	4.86366685946214	4.84742154226164	4.81366047853226	4.87120903659047	4.85189878990295	4.85643522870729
Fbxl12	9.36654307949454	9.36276884434576	9.44807960303599	9.27918169874814	9.45817039519188	9.41937703628844	9.57172625860925
Ubl5	10.6226257368728	10.6113928251025	10.6201239684274	10.5546881913699	10.6790064936316	10.777778547629	10.6797212720993
Pin1	11.0438546275401	11.0913224880982	10.9873833075383	11.0100445274021	11.0360211739195	11.0613392062823	11.0530179763352
Olfm2	4.01475076632594	4.04361285826908	3.97231146988638	4.05562229134478	3.97263213808025	3.98861530045667	3.9833200005588
Col5a3	5.23479526077415	5.2155829036813	5.13310954401405	5.24040634144552	5.20854791457992	5.19309681805451	5.19341857990339
Rdh8	0	0	0	0	0	0	0
A230050P20Rik	10.7495200375404	10.9023907633262	10.8384379426881	10.8452907837211	10.740021790133	10.8819836092607	10.7629912730363
Angptl6	11.0146278357885	11.1033791393064	11.3296425747924	11.1295969816886	11.265773887515	11.4651014613063	11.5393075975412
Ppan	10.2745025514431	10.2745295080947	10.1821735003171	10.3364442319581	10.2977957803798	10.3927980813204	10.4175229742027
Eif3g	12.2632022808632	12.2392375791817	12.2474907119578	12.2483459262651	12.2012286388395	12.3361675439515	12.33425555768
Dnmt1	10.2616628324796	10.2643625595705	10.0798551647774	10.2886200971865	10.1683016665499	10.1447461441665	10.20642485866
Mir7081	0	0	0	0	0	0	0
S1pr2	4.7884622983147	4.82502796675987	4.75857746081306	4.77027149332948	4.77807897735207	4.8259780761776	4.78997216080412
Mrpl4	10.6764177789473	10.7536401432431	10.7238886642883	10.7168698313463	10.7186249448981	10.8861053960325	10.8833884681641
Icam1	7.5894318527736	7.79533698364873	7.67639554809901	7.93023884969709	7.66539042445143	7.51898354589012	7.65799971193056
Icam4	1.56742873485039	1.54360094426554	1.53651998541947	1.55377457957953	1.54046912790459	1.54882907192764	1.54850716433011
Icam5	2.99739133888555	3.01219241507985	3.04029361742761	2.9991750172307	3.01952609697143	3.07158324519288	3.02664453604482
Mir1900	0	0	0	0	0	0	0
Zglp1	3.83141243161175	3.84023928584732	3.81988863024033	3.85883141082784	3.83188899161975	3.81129521681623	3.86117747374422
Gm38431	0.172591233895028	0.184143651437521	0.177390900647667	0.181516811833894	0.172681636856375	0.181140886551164	0.172645658069453
Fdx1l	6.21187614245415	6.27842057186167	6.27740140012334	6.15714846877109	6.23675503747126	6.23855737700256	6.3254642366508
Raver1	9.91613897220686	9.81827975557015	9.78687291449478	9.85051522154101	9.83814646686447	9.69493637179523	9.85105661162686
Mir7082	0.4161387643797	0.408006679948111	0.426748794397345	0.421520119947445	0.40816697966802	0.408158810076767	0.408123662538663
Tyk2	10.4978636245756	10.6414533219367	10.4943600849734	10.6149087705827	10.4827027025863	10.5522180759094	10.6177992830865
Cdc37	11.9503849013674	12.0581935792512	12.0665593347581	11.9991786901021	11.9716727193087	12.0785379769467	12.0694366155348
Pde4a	6.53671212437573	6.48497318709586	6.46138066283472	6.44037053024504	6.48791965745855	6.38648046725938	6.45535983873169
Mir7667	0	0	0	0	0	0	0
Keap1	11.9705133993115	11.9863357889309	12.0054194011142	11.9577154983064	11.8854735648476	11.9776997068246	11.9289723539664
S1pr5	-0.84191888156995	-0.849891018601216	-0.849769607923492	-0.849802073754576	-0.849826137048388	-0.841402996056216	-0.849843675958728
Atg4d	11.3327014939974	11.3741745187128	11.4115096848068	11.3218178493337	11.3928990365795	11.5817433191334	11.4588510962398
Kri1	10.4930451302289	10.5938861339807	10.4548801333411	10.5229383163768	10.4485848901308	10.5293533967805	10.5722313006284
Cdkn2d	8.11500799377196	8.11776848416743	8.16353508427581	8.11812138511895	8.06094536368133	8.03410992523078	8.04883290832896
Ap1m2	10.5124665384192	10.6025647515052	10.5945689921257	10.5650968123966	10.4810185141011	10.58891148966	10.5961095508845
Slc44a2	7.91903811592466	7.8920979975674	7.85798967677272	7.98341596724967	7.93798097425725	7.88199102842536	7.93197207496138
Ilf3	11.6877544136445	11.7322043352508	11.7483695136748	11.6927637270945	11.5722825655601	11.5838339935294	11.5832926938611
Gm16853	3.13436031408883	3.11796920809738	3.13940019876829	3.15483700873241	3.20100993979727	3.14877579282188	3.13975334097753
Qtrt1	9.43954464193691	9.56302438955273	9.53967488820897	9.59959615261608	9.42443914098397	9.56854351360864	9.58094872962447
Dnm2	12.4386604604462	12.5308848214452	12.3680743927968	12.5017526557822	12.4317746074568	12.4631324848989	12.4544943259306
Mir199a-1	0	0	0	0	0	0	0
Tmed1	8.1376721856017	7.99550484941638	8.18149483104702	8.03951251378859	8.00800553693182	8.10045859240063	8.01443274493699
AB124611	1.27877086414331	1.29417804407024	1.30657066120225	1.28349629536828	1.27896738941904	1.28745570355353	1.29548967120033
Carm1	10.5335221953215	10.6573942832319	10.6375143780353	10.5827647105082	10.4486187224327	10.5732767962194	10.494831448032
Yipf2	12.2208835011619	12.2178538467569	12.115318934289	12.1880364981724	12.2929083089114	12.4167342988169	12.3436593721267
1810026J23Rik	11.5423356669732	11.4619845716156	11.3829416851969	11.4048023302183	11.5283627277187	11.5111937657557	11.4085657725548
Gm7904	0.514644603951754	0.51848235712475	0.519512898753788	0.519237452203369	0.523287544292716	0.531653607016194	0.518884359014635
Smarca4	12.660321150806	12.7784937143683	12.661842266343	12.7255374750389	12.5856496435435	12.617345622996	12.615832583756
Ldlr	13.0517467108687	13.1692239540027	12.9723396968694	13.0817588039802	13.0408661626452	13.0609016717591	13.0422332161079
Spc24	5.54887334402537	5.52272567013538	5.52937936763223	5.47166209905381	5.48790812685664	5.50842513474331	5.49735317840312
Kank2	6.89691525911393	6.99930862961181	7.01850719293016	6.90135256483	6.90559309458992	7.01459246547509	6.92349846055843
Dock6	9.14691196515147	9.18320939418114	8.98252005607634	9.1235275375062	8.82091844012421	8.86842651122897	8.96136869471914
Mir7083	0	0	0	0	0	0	0
Gm6484	7.43135053754076	7.35475897512472	7.45738451218072	7.57109139526472	7.47636505291052	7.51774879323959	7.52636373517136
Rab3d	12.6326577655918	12.6452578422055	12.5367287770739	12.6189495194129	12.7050963876864	12.7845498377344	12.6929265685889
Tmem205	9.11414674069738	9.15815028494694	9.17100598191334	9.1086602974768	9.22217766298446	9.38294221636515	9.34258130782329
Ccdc159	7.60369108455926	7.65560723901404	7.678683678819	7.70070501974492	7.70789827382539	7.78250982248214	7.75178833782392
Lppr2	9.84964526956252	9.76347616592281	9.73989745036124	9.68123376420429	9.69058747707735	9.72234444587308	9.78626695475842
LOC100049077	5.38481418496465	5.33570494379514	5.31615865160464	5.42394453109059	5.33087288014382	5.35915359311726	5.3303333125571
Swsap1	9.94411492059247	10.0171393051188	10.0596610836528	9.98473353744181	9.81990129232554	9.94099887937211	9.82578736277674
Epor	2.71773177588899	2.73551174505974	2.70887372196372	2.72513846981574	2.71142584054686	2.72372824416874	2.73102666170758
Rgl3	10.0170421236787	10.0024401473943	9.99245118269775	10.0457839900586	9.89987731694055	9.95781996074811	9.94888298670727
Ccdc151	4.12910870972268	4.08298128596477	4.05596082729435	4.09469537857425	4.091533923534	4.03891882454172	4.08538254368978
Prkcsh	13.0011288394864	13.0010382978235	12.9366700117812	12.991740681913	13.1654795968633	13.2714777020998	13.1941618012265
Elavl3	2.31357072213268	2.3050405681226	2.31792638983181	2.31221564047957	2.29444025121746	2.29439139094492	2.33878669242355
Zfp653	8.61456114839423	8.5908594742242	8.62693012421477	8.65080695758364	8.57332922455291	8.61982412646412	8.66591490834258
Mir680-2	0	0	0	0	0	0	0
Gm16845	6.78861823335961	6.93354900652175	6.76171031964019	6.90010505207455	6.85537850744678	6.77612699083129	6.85848164743913
Ecsit	9.8700963224348	9.91785268569724	9.94233107268219	9.90201921657082	9.90956207900388	9.99864495695778	9.86948167380352
Cnn1	-2.83365480008899	-2.83366007982118	-2.83362928497942	-2.83363751941436	-2.83364362280833	-2.83364446190147	-2.82950133335064
Elof1	10.4247487723778	10.461347578848	10.4790324912331	10.487298368735	10.3652012732396	10.4917532793568	10.385841659344
Mir7084	0	0	0	0	0	0	0
Acp5	6.74675355766126	6.71302944486237	6.5724830547944	6.66475557687631	6.47401811493827	6.36021408895385	6.42312931262923
Pigyl	8.66490429693726	8.63782061081933	8.77302154165453	8.70654013579217	8.47459524021031	8.64227561299653	8.47631046323476
Zfp872	6.37763779254339	6.43426243154122	6.44611736417099	6.52025167776507	6.51067226671934	6.48226531629267	6.52423909512995
1810064F22Rik	-0.437040866788111	-0.43706944772747	-0.427644283837179	-0.436947373208992	-0.428387056560862	-0.432698171340943	-0.437004453210398
Zfp809	8.76732212842635	8.65995807045245	8.67503149853798	8.71590870869977	8.67170269933869	8.59027677168083	8.67747493300172
Zfp599	5.73770427522401	5.8209820013588	5.79943013953539	5.74905544546206	5.8395048439185	5.80826173922945	5.89527052879
Zfp810	9.62438679983767	9.60318047401699	9.587334623342	9.64141105799951	9.66104582373342	9.67627460992086	9.64385181280477
Gm6607	0	0	0	0	0	0	0
Anln	6.44980067081307	6.41664376283859	6.28323114669158	6.39854204751367	6.42722933832091	6.38599874738389	6.39763995173954
9530077C05Rik	7.21483998227934	7.15288950964169	7.25457385225504	7.18555838218729	7.12725995692474	7.19562718898185	7.11365718859604
Rp9	9.97247244223261	10.0544831070739	10.1435401741829	10.1067380355871	10.0469075231142	10.110710380021	10.1225401113404
Bbs9	8.77204836317885	8.78412809572757	8.8019037168531	8.75490194033166	8.8131815088213	8.88841355851988	8.78487380648814
Bmper	0.771473064455791	0.77515647218084	0.772375546141464	0.776472505455965	0.780345719404445	0.780277673386616	0.767546889819686
Npsr1	0	0	0	0	0	0	0
Dpy19l1	7.48845251416656	7.38080724241834	7.38561540377183	7.44506682021678	7.43915446173782	7.34824151215895	7.46018446708156
Dpy19l2	0	0	0	0	0	0	0
Cypt4	0	0	0	0	0	0	0
Cypt10	0	0	0	0	0	0	0
Cypt9	0	0	0	0	0	0	0
Tbx20	0	0	0	0	0	0	0
Herpud2	11.3771239389393	11.4439667868723	11.4184028042864	11.4247933947612	11.5458316189906	11.4145172194891	11.4167054170587
Sept7	11.5542738195384	11.4725444347494	11.6124058865157	11.5130526351438	11.7232466431615	11.535316113693	11.5031672430073
Eepd1	8.52428248445568	8.44515762853283	8.55098338134289	8.5477350644207	8.2891544155583	8.49971727593477	8.39796982624583
B3gat1	5.03037490976476	4.99792900475972	5.03012074042913	5.00778357860345	5.02964503962954	4.99879537272178	5.09258092786188
Glb1l2	11.1742382108362	11.1478249337139	11.2051016364335	11.0582123482524	10.9772079500474	11.0083513217418	10.8772915005034
Glb1l3	0	0	0	0	0	0	0
Gm1110	0	0	0	0	0	0	0
Acad8	9.29723745316678	9.29562591618955	9.41934586061329	9.36517897015743	9.36103994380177	9.36108215237855	9.29792369158704
Thyn1	9.91583871407171	9.91211666838349	10.0976900609095	10.0062473057883	10.1084561538977	10.1890013614526	10.1173927899504
Vps26b	11.3909491370858	11.3625722841362	11.4085989223692	11.3760210107903	11.3664854484202	11.3377575374876	11.3446420977522
Ncapd3	9.93175585247184	9.83098354964411	9.79808198322483	9.87673933141606	9.90101217686701	9.8580321954033	9.84339479053154
Jam3	8.85283742678672	8.968808056005	8.987050311823	8.82104224723103	9.03749507951835	8.97784167928618	8.96214789030426
Igsf9b	8.47097245358565	8.51481570667178	8.32477808501773	8.44778010047186	8.46070926164407	8.48176931532951	8.60548083468747
AI414108	8.90086281510173	8.82572567742086	8.76519097234819	8.86341016029813	8.8377722664921	8.82982214700935	8.96725386816041
Spata19	-0.495943132468606	-0.499971798438459	-0.499815696649439	-0.499857431657149	-0.49138661017009	-0.491429530773039	-0.499910919410702
Opcml	1.4143725523142	1.40620179045204	1.40290738733471	1.4071497052392	1.44843923474523	1.40261981258237	1.41496226200947
Ntm	5.85788497255968	5.88414079672281	5.86894219023474	5.86321446080237	5.72054832757153	5.74193967609734	5.71993369280533
Snx19	11.2850806675021	11.3406909647597	11.2640431438458	11.2365053338298	11.2777702788967	11.3489944843682	11.287744415761
Adamts15	3.06340893510316	3.02789104171833	3.0351603890472	3.05840435252544	3.00672606770163	3.00663954089937	3.02669549131831
Adamts8	-2.75150590423614	-2.75151165100318	-2.75147815192223	-2.74703708420245	-2.75149374287487	-2.75149465562549	-2.75149858241031
Zbtb44	9.80727876842583	9.70139696656954	9.68351345975493	9.74054398994371	9.88104079638074	9.6687178256266	9.75245830898527
St14	10.6951576810655	10.7826204377359	10.6721659759883	10.7848907313657	10.7604920733772	10.8392300889373	10.8258146979927
Aplp2	11.8163703815308	11.7405261258731	11.8342955812772	11.7642360329278	11.7464316090505	11.7663073815093	11.7675511833876
Gm7244	0	0	0	0	0	0	0
Prdm10	7.55324694980301	7.67486303343081	7.59164041222977	7.69738594799767	7.63326961514745	7.58683664335452	7.74675967544549
Nfrkb	10.3585468607047	10.3352262561785	10.2401114802871	10.2746481897723	10.2428855208338	10.2619037618562	10.2796452577273
Tmem45b	2.10138345223767	2.0812937380982	2.08363911314323	2.10034617286636	2.09097797563701	2.09504473533699	2.09043804215005
Barx2	2.50181891388275	2.52370812831771	2.48699520220407	2.50407583805921	2.50327903217061	2.52373693038128	2.52685236078828
Arhgap32	11.2074842316451	11.2368522630499	11.0643358604699	11.1502913066051	11.229869310014	11.1939096826867	11.215776376809
Kcnj5	2.32581171651072	2.29409219859426	2.29658379391071	2.32603648405689	2.30803720584919	2.29113428005255	2.31144592986917
Kcnj1	0.527607499252377	0.523532286747781	0.53305412647618	0.523767004678385	0.536484423858246	0.53219571571711	0.531991461932294
Fli1	4.42382896139062	4.38470332916369	4.39069809947787	4.39429896012999	4.37106766706921	4.38246749258494	4.38050464015879
Ets1	7.20934820487423	7.27813963179583	7.21350086068603	7.23763093879298	7.13880074998084	6.98831981676165	7.03705226743272
Gm27162	0	0	0	0	0	0	0
7630403G23Rik	-1.16369770548952	-1.16371501431513	-1.15896845494433	-1.15918737741061	-1.16366107795829	-1.15937203555247	-1.1636756533962
Kirrel3	4.27445389806735	4.29185579484664	4.2231253534873	4.27374932095392	4.22657985912769	4.23829719906717	4.2788185513921
St3gal4	5.80497907021595	5.82239511166049	5.87244380995881	5.7492988357256	5.70924588518545	5.83622681328702	5.89116992052422
4930581F22Rik	3.67450975415289	3.7136674186327	3.72045370804609	3.71671214055464	3.66922252631843	3.68952501853468	3.69625199728073
Dcps	9.6466501536591	9.7357470448261	9.72686572884995	9.67974290048604	9.74214148651784	9.77095947789452	9.78679426556189
Tirap	7.19867847071864	7.25251887324152	7.20163011127304	7.24967649066163	7.26883656239556	7.28607023159406	7.29237971322688
Foxred1	10.1753302580885	10.0946227497602	10.1330935371045	10.1002727050739	10.1830274428244	10.2216319207086	10.1472204575669
Srpr	14.700729080489	14.6489914231619	14.6075754948605	14.662505027752	14.8123840245277	14.8903818716571	14.8162866734316
Fam118b	8.85335961980949	8.7877036228425	8.89002387623627	8.81380724784569	8.77116305181759	8.73647144049422	8.79124696546893
Rpusd4	8.82418780256789	8.9383007745534	8.94427991658137	8.90233527135367	8.78736996571653	8.93525640141205	8.93243601007715
4933422A05Rik	0.813256104720111	0.813188212455674	0.831992385116512	0.81792145004938	0.834716031019954	0.817670883744595	0.817540566877151
Cdon	10.2873737044664	10.3288250740878	10.2884630820965	10.3209106467468	10.3097366825264	10.3174787119935	10.2623061468524
Ddx25	9.0790994176975	9.05071866529763	9.16041041278594	9.08919200652662	9.07645368096838	9.26373739959694	9.16624523369595
Pus3	9.43277918493164	9.40006867299506	9.42128118418393	9.39252295953179	9.50928834135759	9.560831496349	9.5671392784217
Hyls1	6.06792295932276	6.14818574304149	6.06365330450827	6.1285697806874	6.02268675322074	6.02840457906611	6.04007006238809
Pate4	0	0	0	0	0	0	0
Gm17365	0	0	0	0	0	0	0
Pate2	1.64067711413654	1.62853180938767	1.63449327985682	1.62515070051289	1.63774024572957	1.65840479657924	1.64144007157391
Gm17252	0	0	0	0	0	0	0
Gm17677	0	0	0	0	0	0	0
Gm17727	0	0	0	0	0	0	0
D730048I06Rik	0	0	0	0	0	0	0
9230110F15Rik	0	0	0	0	0	0	0
Gm3428	0	0	0	0	0	0	0
Gm5916	0	0	0	0	0	0	0
Gm3434	0	0	0	0	0	0	0
Gm7257	0	0	0	0	0	0	0
Gm9513	0	0	0	0	0	0	0
Gm5615	0	0	0	0	0	0	0
Gm17689	0	0	0	0	0	0	0
A630095E13Rik	1.17954599897507	1.18722514436821	1.18914710830786	1.17982838651961	1.19670095347259	1.21320716010616	1.17965597288226
1700027I24Rik	-0.263202425039184	-0.255518650932414	-0.263051088955962	-0.263099928548022	-0.250457270518278	-0.258915113545662	-0.263162515065773
Acrv1	0	0	0	0	0	0	0
Chek1	6.6056514191499	6.50134905815949	6.53677884170755	6.52926273789343	6.65843657976523	6.65926909814824	6.61490490188837
Stt3a	14.0021793540387	13.929365982083	13.9405148897456	13.9607504186269	14.1006619669518	14.0635904486287	14.0777962162135
Ei24	11.1717797991913	11.0880286659757	11.1638610370307	11.0773266849186	11.1591162039665	11.1005438266353	11.0709039381909
Fez1	9.29881502322405	9.23020880928459	9.30481538282177	9.26488461963048	9.25083692692623	9.3557456726756	9.29659347362026
Pknox2	4.59575301180804	4.55665665690256	4.5901971536546	4.55646388938585	4.54098183809292	4.54830705665323	4.51517053610509
Tmem218	9.47259219170663	9.36976345633478	9.55116277222006	9.4541883838022	9.45110178381161	9.5278183605731	9.44178479755557
Slc37a2	6.62497704464841	6.5886790162864	6.63440634715387	6.56053767190043	6.74354788769785	6.72544025410755	6.61595170837508
Ccdc15	5.64460000908646	5.68058422867026	5.71828519395027	5.71445220016955	5.72971973987199	5.69483528810597	5.6129518447903
Hepacam	2.50326904081097	2.4792649716141	2.47876062370993	2.46915286016422	2.49388282643112	2.48959690321193	2.50103964570669
Robo4	7.13042519881345	7.14910992162429	7.01813021222305	7.09651281267836	7.04057861118245	6.96150210863271	7.14240182856117
Robo3	4.37369679776613	4.41222614523053	4.45937021592047	4.43360157819642	4.45663500365872	4.38157458190106	4.44207877016215
Msantd2	7.86910325584399	7.83090797513155	7.82100906890891	7.82874354321423	7.88374647226258	7.80817886372373	7.85614080416193
Esam	8.14313568975318	8.21944480666438	8.10384293210332	8.18352212623412	8.00887898371732	8.0843335099061	8.05382130927311
Vsig2	2.99694813697298	2.98790046028101	2.99578224908479	2.97226870069601	2.97555985538246	3.00810271903643	2.97480961744192
Nrgn	0.992298607354264	1.00351239824882	1.01195978916676	0.984532562774079	0.988719072647349	0.984433410585816	0.984381850639006
Spa17	7.07497121647089	7.02651560408795	7.04230539072082	7.03471097184159	7.0714888978138	7.12285287896457	7.02858007847173
Siae	9.06147830230539	9.06020004614262	9.184445287447	9.04897984443613	9.14644412016336	9.27056574917766	9.16201307853346
Tbrg1	12.5915500301476	12.6110743670672	12.5970937081821	12.6356097860225	12.6892026325835	12.7865395789494	12.7449004963893
Panx3	0	0	0	0	0	0	0
Olfr160	0	0	0	0	0	0	0
Olfr151	0	0	0	0	0	0	0
Olfr874	0	0	0	0	0	0	0
Olfr875	0	0	0	0	0	0	0
Olfr876	0	0	0	0	0	0	0
Olfr877	0	0	0	0	0	0	0
Olfr145	0	0	0	0	0	0	0
Olfr878	0	0	0	0	0	0	0
Olfr881	0	0	0	0	0	0	0
Olfr883	0	0	0	0	0	0	0
Olfr884	0	0	0	0	0	0	0
Olfr885	0	0	0	0	0	0	0
Olfr887	0	0	0	0	0	0	0
Olfr888	0	0	0	0	0	0	0
Olfr889	0	0	0	0	0	0	0
Olfr890	0	0	0	0	0	0	0
Olfr891	0	0	0	0	0	0	0
Olfr893	0	0	0	0	0	0	0
Olfr894	0	0	0	0	0	0	0
Olfr143	0	0	0	0	0	0	0
Olfr895	0	0	0	0	0	0	0
Olfr25	0	0	0	0	0	0	0
Olfr898	0	0	0	0	0	0	0
Olfr899	0	0	0	0	0	0	0
Olfr250	0	0	0	0	0	0	0
Olfr900	0	0	0	0	0	0	0
Olfr251	0	0	0	0	0	0	0
Olfr147	0	0	0	0	0	0	0
Olfr901	0	0	0	0	0	0	0
Olfr902	0	0	0	0	0	0	0
Olfr904	0	0	0	0	0	0	0
Olfr905	0	0	0	0	0	0	0
Olfr906	0	0	0	0	0	0	0
Olfr907	0	0	0	0	0	0	0
Olfr908	0	0	0	0	0	0	0
Olfr911-ps1	0	0	0	0	0	0	0
Olfr910	0	0	0	0	0	0	0
Olfr912	0	0	0	0	0	0	0
Olfr913	0	0	0	0	0	0	0
Olfr914	0	0	0	0	0	0	0
Olfr915	0	0	0	0	0	0	0
Olfr916	0	0	0	0	0	0	0
Olfr917	0	0	0	0	0	0	0
Olfr918	0	0	0	0	0	0	0
Olfr919	0	0	0	0	0	0	0
Vwa5a	10.0288803845953	9.98391623116972	10.0620502718528	10.041307193518	10.0565297449989	9.92173110781507	9.91673534928207
Olfr920	3.39909805582781	3.40850285787733	3.37159830480593	3.41703645609415	3.41473186182902	3.39015169578878	3.40122252820561
Olfr921	-1.80834370829524	-1.80835455872548	-1.80829128557805	-1.80830820138236	-1.80832074095271	-1.79984173051515	-1.80832988156464
Olfr922	-1.81938061859259	-1.81939133593688	-1.81932883264229	-1.81934554410117	-1.81935793149858	-1.81511948090582	-1.81521033186669
Olfr923	0	0	0	0	0	0	0
Olfr924	0	0	0	0	0	0	0
Olfr26	0	0	0	0	0	0	0
Olfr926	-2.93411569333105	-2.9303125444693	-2.93409262096737	-2.93410007042169	-2.93410558991736	-2.9341063485987	-2.93410961183956
Olfr930	0	0	0	0	0	0	0
Olfr933	0	0	0	0	0	0	0
Olfr934	0	0	0	0	0	0	0
Olfr935	0	0	0	0	0	0	0
Olfr146	0	0	0	0	0	0	0
Olfr936	0	0	0	0	0	0	0
Olfr937	0	0	0	0	0	0	0
Olfr938	0	0	0	0	0	0	0
Olfr27	0	0	0	0	0	0	0
Olfr242	0	0	0	0	0	0	0
Olfr943	0	0	0	0	0	0	0
Olfr944	0	0	0	0	0	0	0
Olfr1537	0	0	0	0	0	0	0
Olfr945	0	0	0	0	0	0	0
Olfr947-ps1	0	0	0	0	0	0	0
Olfr948	0	0	0	0	0	0	0
Olfr951	0	0	0	0	0	0	0
Olfr952	0	0	0	0	0	0	0
Olfr954	0	0	0	0	0	0	0
Olfr955	0	0	0	0	0	0	0
Olfr44	0	0	0	0	0	0	0
Olfr957	0	0	0	0	0	0	0
Olfr958	0	0	0	0	0	0	0
Olfr959	0	0	0	0	0	0	0
AW551984	7.12652315896753	7.0630712671293	6.96917877251916	7.09069822570289	6.97547409737769	6.8977412834486	6.99512634246136
Olfr148	0	0	0	0	0	0	0
Olfr960	0	0	0	0	0	0	0
Olfr961	0	0	0	0	0	0	0
Olfr963	0	0	0	0	0	0	0
Olfr149	0	0	0	0	0	0	0
Olfr965	0	0	0	0	0	0	0
Olfr150	0	0	0	0	0	0	0
Olfr967	0	0	0	0	0	0	0
Olfr968	0	0	0	0	0	0	0
Olfr969	0	0	0	0	0	0	0
Olfr970	0	0	0	0	0	0	0
Olfr971	0	0	0	0	0	0	0
Olfr972	0	0	0	0	0	0	0
Olfr229	0	0	0	0	0	0	0
Olfr974	0	0	0	0	0	0	0
Olfr975	0	0	0	0	0	0	0
Olfr976	0	0	0	0	0	0	0
Olfr978	0	0	0	0	0	0	0
Olfr979	0	0	0	0	0	0	0
Olfr980	0	0	0	0	0	0	0
Olfr981	0	0	0	0	0	0	0
1700001J11Rik	0	0	0	0	0	0	0
Olfr982	0	0	0	0	0	0	0
Olfr983	0	0	0	0	0	0	0
Olfr984	0	0	0	0	0	0	0
Olfr985	0	0	0	0	0	0	0
Tmem225	0	0	0	0	0	0	0
Olfr986	0	0	0	0	0	0	0
Zfp202	7.84808548262144	7.84431535773832	7.8081190324818	7.88193886117119	7.88961882802533	7.83112683895014	7.85597339407017
Scn3b	6.5836149182556	6.46630374418325	6.53819793932594	6.55542769973392	6.48587925845898	6.42427138936983	6.46843651856148
Gramd1b	10.0217180253422	10.0482569395312	9.95463929169035	10.025420029986	9.91110231968824	9.99983436419961	9.98365637300089
1700110K17Rik	7.02019076239718	6.97937622010101	6.86600344486872	6.96894227748031	6.98410181511857	6.9358835186135	6.94106010383255
Clmp	5.16149590684587	5.21795326415689	5.25972117285391	5.24312926531229	5.18552493389788	5.16982497290573	5.17430009701066
Hspa8	14.3029186420995	14.3869173351401	14.3499142283008	14.3030554094645	14.3742479614576	14.4297350777649	14.3074964003299
Bsx	0.652768793125533	0.652708803266968	0.65766603981564	0.661778668726369	0.652895759509573	0.66559786169427	0.673525317098261
4931429I11Rik	4.44304401537458	4.45428560418058	4.47007414569522	4.44885025138592	4.48402851293579	4.46441661578049	4.42755002569923
Crtam	-0.290297357946359	-0.278830331013167	-0.290150102526039	-0.290197631150713	-0.281797471204757	-0.290237698852196	-0.286133645009222
Ubash3b	5.76620475908759	5.79993692458969	5.78438505220812	5.77431617817581	5.80454529181742	5.84914187484451	5.75101072913774
1700063D05Rik	-0.0327416773677574	-0.0446784060043962	-0.0444662376625852	-0.0445229708450441	-0.0361009972163395	-0.0445708027179351	-0.036335954094955
3110039I08Rik	5.24153344553185	5.1712928703987	5.21915228941871	5.28570094715455	5.19536101074486	5.20214551914532	5.25932412950879
Mir100	0	0	0	0	0	0	0
Mirlet7a-2	0	0	0	0	0	0	0
Mir125b-1	0	0	0	0	0	0	0
Sorl1	11.3062679851019	11.4647726172393	11.0794235315848	11.3700003688069	11.3948774678578	11.3567282407275	11.2470287382882
4930546K05Rik	0.47682916987188	0.48816656671896	0.473090464158146	0.490448306430237	0.477197677649267	0.472940208664992	0.472904470414262
Sc5d	9.98407467948302	10.019185526557	10.0213325075436	10.0595945084501	10.1705529459512	10.1193571013989	10.104492506762
Tecta	2.42111232391314	2.43957156037288	2.44182317973078	2.41859361913777	2.43069974960507	2.43472362061708	2.43815013929746
Tbcel	10.0960808304543	10.070519735792	10.0355876796349	9.99374810384911	10.191017170392	10.1631466010908	10.1406842627916
Grik4	5.3961122740197	5.300285480705	5.35049782911655	5.34259066144194	5.37267479174312	5.29493107065388	5.41152561181205
Arhgef12	13.1750273613764	13.2215125782087	13.0642238477106	13.1761676512278	13.2626703171966	13.1549369513112	13.2220307679175
Tmem136	1.99885232467023	1.98652211247338	2.00303574471091	1.97555464746541	1.9923258895053	1.98803656826352	1.99995654880177
Pou2f3	-2.75150590423614	-2.75151165100318	-2.75147815192223	-2.74703708420245	-2.75149374287487	-2.75149465562549	-2.75149858241031
Oaf	8.6420195944359	8.77739602693711	8.74544763328954	8.73263093346496	8.51359685176507	8.66546512859592	8.61349958148073
D630033O11Rik	0	0	0	0	0	0	0
Trim29	-2.79835911245929	-2.7983645868666	-2.7983326644905	-2.79834119854785	-2.79407353603545	-2.79834839471194	-2.79835213651553
Pvrl1	8.93602905834225	8.91598532879656	8.83230946740794	8.88714569804281	8.89536767072176	8.83102741095021	8.84678354954582
Thy1	3.43175468787606	3.30476868444846	3.2982080263121	3.31429726573493	3.29159541674949	3.32084746727174	3.2825724706026
Usp2	7.66404216149699	7.62371962280961	7.54874598151064	7.63718150460043	7.61612331610796	7.65825425602822	7.72342285812515
C1qtnf5	0	0	0	0	0	0	0
Mfrp	0	0	0	0	0	0	0
Rnf26	8.62527079238174	8.55220981086139	8.43279071840448	8.5839134671679	8.59602926376225	8.63583663258884	8.59053080067961
Mcam	6.93098817753833	6.71397823882796	6.63894504902826	6.80097540715515	6.80370236971261	6.73043609094697	6.71701908996008
Cbl	9.51954396055847	9.56865547586128	9.37679908957519	9.54016610568289	9.46131079562019	9.33554810404469	9.41006764641576
Ccdc153	0	0	0	0	0	0	0
Pdzd3	2.31620412726437	2.32363601718627	2.33140053726254	2.35184821748354	2.34212671149559	2.32947183215361	2.34126448795083
Nlrx1	7.72310358912492	7.76642806152037	7.76382712060379	7.74487071905545	7.75821660667877	7.81773620990342	7.71118926655635
Abcg4	4.84494667265425	4.87491649116227	4.79408186507368	4.87046038101558	4.79537239579155	4.79493967872916	4.9621847963554
Hinfp	9.3797393459286	9.33625747512379	9.24780806686405	9.27508151696348	9.44574424334349	9.36522570447375	9.3749412444656
C2cd2l	11.6982076430894	11.8292214294626	11.7499383573608	11.8005883778393	11.699886390737	11.7391121780803	11.7082192262295
Dpagt1	11.0225305451919	11.0517010745941	10.9638149272393	11.0399722037523	11.1065331251526	11.1286137845959	11.1752932100493
H2afx	9.53381975065763	9.68086841828477	9.55629485057718	9.63288181645839	9.60066083722201	9.62066409627723	9.66505464693441
Hmbs	10.171299508197	10.2286157495482	10.1964307244558	10.1361071917219	10.0244190934682	10.0741457882071	10.0380812048571
Vps11	12.0525358030451	12.0784426460748	12.066914213281	12.0617238943196	11.9886601920486	12.0200661870297	11.9650852102514
Hyou1	16.2047886783235	16.2024940045701	16.1248232166801	16.1975724932471	16.3364684236377	16.4130604602002	16.3587367341237
Slc37a4	10.53950677514	10.4787941610099	10.5192623542642	10.4517998449143	10.2674067457243	10.3281454585602	10.2839793825269
Mir7085	-1.23196658045286	-1.23198271086469	-1.23188864310831	-1.23191379289799	-1.23193243570631	-1.22346724067748	-1.22778617886582
Trappc4	10.2997734710211	10.2339659142811	10.3510841935141	10.2526426501929	10.3037860907026	10.4038037787587	10.3247811505291
Rps25	12.2180031526103	12.1597519905358	12.164217463561	12.1871102723486	12.2881335241914	12.4003181278317	12.3096829740444
Ccdc84	8.1857503351358	8.1263672536954	8.05024016366564	8.20369256991811	8.02461138138238	8.00727843372171	8.08123218896141
Foxr1	0	0	0	0	0	0	0
Upk2	0	0	0	0	0	0	0
Bcl9l	10.3234396191387	10.3956694874872	10.1599126585929	10.3822558828703	10.4008966535771	10.3771186506631	10.4169279657942
Cxcr5	0.376670958372884	0.372495585507673	0.382656717941473	0.368808187183582	0.373031073365845	0.377245265330982	0.368709589720879
Ddx6	12.3189194699162	12.2358626039409	12.1404538380514	12.2445253612995	12.3479699814375	12.0615992969066	12.2117832371955
Treh	0	0	0	0	0	0	0
Phldb1	8.80705882633857	8.8884957184007	8.69458345087907	8.91445409428551	8.73814446023055	8.7949596233719	8.93152183405543
Arcn1	13.9357769012355	13.8580028327356	13.8830797859077	13.8905690753845	13.984661863872	13.9134525309727	13.9144983859597
Ift46	9.75292055449495	9.70503862267826	9.72967057327455	9.63762009685238	9.67557695550651	9.75776810426831	9.77398069072654
Tmem25	8.1667820048423	8.20464279936957	8.26390037584285	8.07841872409237	8.08274464661534	8.04182341956705	7.9943253991627
Ttc36	3.64159329000229	3.68043233855693	3.66638374614409	3.66333477685582	3.65702988990973	3.65269469507555	3.65150581817571
Kmt2a	12.366506877406	12.4312981170218	12.2142629771666	12.4493068864529	12.1646617500258	12.2002483604494	12.3907772354414
Atp5l	8.18713279868157	8.05637084403465	8.1920376256548	8.16810187089594	8.13419922207748	8.26917839700473	8.21908418920031
Ube4a	11.457630234337	11.4274234742436	11.3088383379342	11.4032106451262	11.5081521882998	11.426834252189	11.4539872565573
Cd3g	-1.81604919191088	-1.81605994626518	-1.81599722864041	-1.81601399704731	-1.81176448805541	-1.81602813573369	-1.81187652868941
Cd3d	-2.88502315790089	-2.88898417611181	-2.88895505186727	-2.88896284216766	-2.88896861515307	-2.8889694087409	-2.88897282229541
Cd3e	-0.843154405762305	-0.835450831091105	-0.843052934969054	-0.834322804432525	-0.843109953676191	-0.843113290682709	-0.843127645614248
Mpzl2	1.43411969007327	1.43791845185216	1.43462000547071	1.48624715147253	1.43433893276977	1.43858663711279	1.45497335855743
Mpzl3	5.87803642020915	5.89732675800543	5.89458738940897	5.84071901429058	5.83684167869487	5.89673107008639	5.87830947633581
Amica1	-1.25537278401826	-1.25538855355183	-1.25529657790318	-1.25532117128857	-1.25533940026669	-1.25534190640059	-1.24296740678937
Gm10684	0	0	0	0	0	0	0
Scn2b	2.82231166566067	2.81695825546351	2.79942382502209	2.79378540018896	2.79293414479001	2.80522447305397	2.80448194152487
Scn4b	-1.80834370829524	-1.80835455872548	-1.80829128557805	-1.80830820138236	-1.80832074095271	-1.79984173051515	-1.80832988156464
Tmprss4	9.60657850121847	9.69678898675494	9.61736663903498	9.58535244189583	9.54060324475594	9.54423854685179	9.49699827400972
BC049352	0	0	0	0	0	0	0
Il10ra	3.39911199105969	3.42330976554193	3.39781320388069	3.41259090697694	3.42260053834703	3.38162090649889	3.39308793390778
Mir7086	0	0	0	0	0	0	0
1700003G13Rik	0	0	0	0	0	0	0
Tmprss13	-0.496268649777459	-0.496295510627686	-0.496138869718213	-0.496180748141769	-0.49194943134849	-0.487749165344868	-0.487933925108037
Fxyd6	11.5051725646629	11.4749719442175	11.559864327375	11.3757800936279	11.4551781470603	11.5270776542751	11.3545859740066
Fxyd2	3.36680865795778	3.35023312646878	3.36933146646191	3.38414873353623	3.36573922289478	3.36552875990934	3.42317882179142
4833428L15Rik	0	0	0	0	0	0	0
Dscaml1	-1.22676165694239	-1.22677789597451	-1.22668320104249	-1.22670851703165	-1.22672728373637	-1.214037397033	-1.22674096363902
Cep164	10.0452367972581	10.0801399937163	9.91895088834105	10.1211902460227	10.0588151982119	10.0261780256183	10.0986575528868
Bace1	10.3759010009624	10.3747722909362	10.245806582543	10.3922962571892	10.2728331622331	10.3752297797977	10.3151801788982
Rnf214	10.4433062024374	10.4079771248974	10.36863950224	10.4248299280268	10.4206317669799	10.3093832812257	10.3920396564012
Pcsk7	10.0182476352503	9.9766154184802	9.93550005688237	9.95862508958024	9.86826043608271	9.90542597094136	9.8353499063818
Tagln	2.34761649752866	2.3585324007439	2.35029339353239	2.38366504855646	2.35299973801885	2.34449233605165	2.36465622551843
Sidt2	10.7706783117004	10.8345257843818	10.725142839383	10.7945381977321	10.6772598506107	10.6640998768662	10.7092919448088
Mir7087	-0.245860480292524	-0.245892394054814	-0.245706284211907	-0.241355279557956	-0.245792925899616	-0.245797996943229	-0.22521885499673
Pafah1b2	11.9667272140626	11.8367577617852	11.7989915022987	11.8248871390319	11.9072454309808	11.7956705729461	11.8471821524698
Sik3	12.4573528834123	12.5307872057209	12.2958017450286	12.5405153171243	12.4116087351607	12.3906482191839	12.4145729929546
Apoa1	1.37951980425351	1.37929780559397	1.389763155423	1.40208300696076	1.37998955488046	1.38843094357076	1.38811388457078
Apoc3	-0.516295341633907	-0.512448343818125	-0.516167873740968	-0.516209008524062	-0.516239499390318	-0.499420289730268	-0.516261724347258
Apoa4	0	0	0	0	0	0	0
Apoa5	-0.287188611502282	-0.283645167516533	-0.290407533726344	-0.295011239203026	-0.29504633697221	-0.29505116198481	-0.295071917141926
Zpr1	10.6098652163955	10.6593789975443	10.7462815421887	10.7329073665538	10.6329310324442	10.6688298530055	10.6465618991644
Bud13	9.02903182565487	8.99720007245897	9.02279030257468	9.16212693862593	9.01647526450234	9.06303635133706	9.05317770679102
4931429L15Rik	0	0	0	0	0	0	0
2900052N01Rik	0.813124808114834	0.805001383318316	0.828324261478208	0.805289030187301	0.813784868476008	0.813735334506656	0.809347541982855
Gm4791	5.98558395393367	5.91416597633067	5.99764916686602	5.93053235376167	5.82015239445358	5.81557748287373	5.81891784186925
Cadm1	9.12405221079894	8.9865715143238	8.95237445108644	9.08312001903426	8.94479103403571	8.89579727149121	8.84718348516711
Gm10677	-0.197527002790588	-0.193652192454808	-0.188139123319821	-0.192984722151929	-0.193165225235159	-0.197461427654933	-0.19329682264413
Nxpe2	0.208265547750806	0.20419797713132	0.2136640349434	0.204386351889046	0.204335404093521	0.221268041176344	0.208477885902363
Nxpe4	6.64471017265799	6.54222988186025	6.59680222818602	6.63344284108592	6.73335529698321	6.70393409352804	6.71465202141372
Gm8884	0	0	0	0	0	0	0
Rexo2	11.4276497264412	11.3377014558362	11.4528063644762	11.4034430591748	11.5085795557776	11.600504624709	11.6514480943474
Rbm7	10.4585802993115	10.394364064953	10.5292204678417	10.4785990358396	10.5273548356619	10.4131259132675	10.4352126469472
Gm5617	8.51033806045678	8.56673174957648	8.56274897452414	8.46420064665167	8.57806010770007	8.60016152359579	8.5219714310102
Nnmt	1.14303190924164	1.15003605463677	1.1321855865973	1.13186895297297	1.1358486184609	1.13160197696054	1.13146316274279
Zbtb16	3.7375268294213	3.73183333597459	3.7514458576853	3.75643958979243	3.72133963391033	3.72520844304483	3.77490243723068
Htr3a	1.18109078967079	1.13418857030694	1.15287304054844	1.13454256148411	1.13444680826192	1.13443364333815	1.13437700955408
Htr3b	-2.75150590423614	-2.75151165100318	-2.75147815192223	-2.74703708420245	-2.75149374287487	-2.75149465562549	-2.75149858241031
Usp28	8.26872912361325	8.23556881177951	8.22343941905275	8.38041972822542	8.19142182871643	8.27963033859847	8.26020242878503
Zw10	10.0562533462389	10.1130126892424	10.1436344173531	10.0839117553449	10.0805190382878	10.1516898068549	10.1232221014927
Tmprss5	0.385466323718549	0.389324917469739	0.394935158866104	0.394476144927232	0.402622554423654	0.385564599804575	0.385530292027201
Gm4894	0	0	0	0	0	0	0
Drd2	-0.474636175473939	-0.470762833876361	-0.465293446617403	-0.474546074268616	-0.474577891774723	-0.474582266506927	-0.466260013909379
Ankk1	-2.93411569333105	-2.9303125444693	-2.93409262096737	-2.93410007042169	-2.93410558991736	-2.9341063485987	-2.93410961183956
Ttc12	4.90370217703111	4.94485819117946	4.90900801638334	4.95832623118611	4.97829912923033	4.90321689068375	4.94889315893525
Ncam1	10.8906913939742	10.9189540616658	10.9844285693559	10.9326291197152	11.0836678497317	10.9790597484931	11.0513725268097
Gm11149	-1.33224356943054	-1.32857764824296	-1.33611155550813	-1.33613421528491	-1.3361510057039	-1.33615331370819	-1.33616324111983
2310003N18Rik	-2.83365480008899	-2.83366007982118	-2.83362928497942	-2.83363751941436	-2.83364362280833	-2.83364446190147	-2.82950133335064
Plet1os	3.03029828202794	3.0210785683243	3.03030825482009	3.01516361904083	2.9928866441482	3.01352991761973	2.99233031594424
Plet1	5.38377876824534	5.42037299890494	5.32072858271666	5.28622890523627	5.31217573757752	5.33718674807523	5.36170232305983
Pts	9.87329198164463	9.84934209277692	9.99803502344743	9.81654054255251	9.90876539559123	9.85005577886757	9.90390629771272
Bco2	5.4151775310068	5.35237468998507	5.45447181255821	5.41530629525766	5.41880114097738	5.3302631058221	5.33111978496855
Tex12	0	0	0	0	0	0	0
Il18	6.29426867186584	6.25280072011101	6.32621781146653	6.19666363743435	6.2621867747702	6.19981389198483	6.1679709510899
Sdhd	11.2252666848586	11.2770176283093	11.2880185863756	11.2351893814084	11.2287893793013	11.2829802422147	11.2191425286335
Timm8b	9.58450774704365	9.61514075610395	9.76299215799363	9.63020576345176	9.60706678663665	9.7838971428056	9.72056291675309
AU019823	8.96346302667425	8.99822077772074	9.11294431344514	9.06495886322856	9.02768749332523	8.90230240343628	8.91361170863899
Pih1d2	6.50018288019322	6.5014555072616	6.61148853081438	6.56710412945052	6.50284005505509	6.50443381317966	6.6162376837563
Dlat	11.0730269983292	11.0237996844692	11.0975365355361	11.0724970658723	11.1433262085884	11.1244110494533	11.0347356323822
Dixdc1	8.56113846384549	8.52322167349777	8.47212172197849	8.47986078452942	8.45026755688608	8.47002080920505	8.38300244839302
2310030G06Rik	9.22581043123499	9.21294028622671	9.24894139188171	9.19581458086055	9.23302491859367	9.14964398296818	9.09194920159278
Hspb2	-1.24141119640487	-1.24542329669284	-1.245330462073	-1.24535528401538	-1.23688368787504	-1.24537621246493	-1.2453870939056
Cryab	3.23962864001625	3.21897183477368	3.20051699116287	3.19852610063536	3.18463881259229	3.19274513698284	3.17568841354402
1110032A03Rik	9.13345397976471	9.18661175617195	9.24668128997113	9.23512881311504	9.29428225130516	9.35796846786963	9.2634718692488
Fdxacb1	7.70367489817214	7.68319363501994	7.74947628288073	7.66011177121157	7.64340425620782	7.59701980869858	7.57218692729367
Alg9	9.7952476134165	9.82355181090414	9.89868586057018	9.87005168863505	9.9646704398779	10.0076615857435	9.90443135011427
Ppp2r1b	10.64598106666	10.6377522373164	10.649513668097	10.6273086151437	10.6941722118085	10.6222277923023	10.6329629792422
Sik2	9.79812591916987	9.85616589508946	9.70733625294299	9.83678378206399	9.78331516005475	9.74773994363174	9.74164857593323
Layn	1.74992785560845	1.75676816558595	1.73987981501516	1.75229538566356	1.73465385812316	1.73461467751889	1.74268389356297
4833427G06Rik	0.870069090985434	0.877585226522135	0.866402618506671	0.883769474058158	0.866215391692014	0.883045141225272	0.87031234457267
Mir34c	0	0	0	0	0	0	0
Mir34b	0	0	0	0	0	0	0
Btg4	0.334375579719135	0.318482124245402	0.318755520768956	0.318682419292211	0.335494071927368	0.318620785065022	0.322731122221091
Pou2af1	0	0	0	0	0	0	0
Gm684	1.85242597356488	1.86266900794209	1.83465457319886	1.85131554779635	1.82517597821474	1.82937559063212	1.82506383837205
1810046K07Rik	0	0	0	0	0	0	0
Arhgap20	3.67779479669225	3.70526849697148	3.66417700071724	3.67086156258554	3.67742163035196	3.71688823787663	3.70736760573678
Arhgap20os	0	0	0	0	0	0	0
4933407I05Rik	0	0	0	0	0	0	0
Fdx1	9.1593836981084	9.23649510377531	9.18131601337139	9.1050135274614	9.14577509856727	9.15735457374688	9.20623804436537
Gm6981	3.30695891452247	3.27156677259603	3.2545732279387	3.26590482221743	3.27259444833683	3.26010337500311	3.26331913630704
Rdx	12.0476913394221	12.0539486369767	12.1099366285497	12.072842792433	12.1169677927341	12.0105674603974	12.0853371400722
Zc3h12c	9.40977199390518	9.23649157789635	9.18297013213819	9.34032489794842	9.29162548936481	9.25150290009885	9.27618507536812
Mir6244	0	0	0	0	0	0	0
AI593442	4.6825919080811	4.76887458350248	4.70677369619501	4.75491461101999	4.76167119869467	4.79047014346004	4.74699004943858
Gm1715	0	0	0	0	0	0	0
Ddx10	9.82108241012333	9.76234351784546	9.71197711868275	9.71683830585784	9.80825617424008	9.7490302331314	9.66973796976748
Exph5	10.7024707966228	10.6204297783298	10.6454274340602	10.6676334325181	10.671478712881	10.59305761887	10.6532305302361
Kdelc2	8.4258907655226	8.42782612083086	8.48685186083475	8.44402691877681	8.4996024069089	8.4231269834286	8.41518963405381
Mir130c	0	0	0	0	0	0	0
4930550C14Rik	6.18014387176725	6.10349149505413	6.0985819688173	6.15076568474126	6.09164506742558	6.10688386765784	6.08501922401261
Atm	11.0615181998148	11.0843957801373	11.0351189070857	11.0988391997855	11.0576078138967	11.0433429484928	10.9943685187749
Npat	9.91412399504035	9.83130598517624	9.9014514775423	9.82825262454526	10.0484014497529	9.87022711390958	9.87245972755999
Acat1	11.271113498182	11.2626520269275	11.3960512708793	11.2566666483626	11.2496296218481	11.3253824087788	11.2275079280564
Cul5	10.9657203682185	10.8356574573839	10.8648435435266	10.8410968563498	11.0081169623115	10.7988725820899	10.8238192536336
Rab39	6.23115899336573	6.31053628126845	6.30921522214116	6.18848445662774	6.34616881765484	6.25415851944049	6.38037910032197
Slc35f2	0.871126797755933	0.867057965927419	0.86746047307643	0.86735286713929	0.875769863381107	0.888266752361592	0.887809168095762
Sln	0	0	0	0	0	0	0
Elmod1	7.96865890908736	7.96759094859545	7.95250694726418	7.95349565814447	7.90979152599244	7.82611775844086	7.8056342662301
Tnfaip8l3	4.29697918958799	4.32355592003441	4.27905888847227	4.29027613278156	4.21066605976788	4.22272991578888	4.21754511074217
Cyp19a1	0	0	0	0	0	0	0
Gldnos	0	0	0	0	0	0	0
Gldn	-2.75150590423614	-2.75151165100318	-2.75147815192223	-2.74703708420245	-2.75149374287487	-2.75149465562549	-2.75149858241031
Dmxl2	12.0423934431283	12.0823549810559	11.9969159800783	12.0896024641964	12.0456884724436	11.9737670372654	12.0052003504649
Sh2d7	0	0	0	0	0	0	0
Cib2	9.28949539445651	9.18139900085005	9.32068592524522	9.20232654751158	9.13673361000918	9.24419288102348	9.24524203500784
Idh3a	11.146490658302	11.1355624071415	11.2117715982717	11.1335364799687	11.1948249561692	11.1644402546659	11.1166266394028
Acsbg1	6.73290694461989	6.75002613613548	6.64007860917723	6.66317110906414	6.92161030915663	6.94732344604842	7.06050297209949
Dnaja4	11.7078431452002	11.6865170451709	11.7571757619818	11.7010318429541	11.8551929204711	11.900354792227	11.8301147184604
Mir5710	0	0	0	0	0	0	0
Wdr61	10.2969247948412	10.2251225944126	10.417972538386	10.2667545552747	10.3945380433469	10.4352828348044	10.3937482557333
Crabp1	0	0	0	0	0	0	0
Ireb2	12.5644227341331	12.4680346365943	12.5149379705709	12.5042501810104	12.7754959961258	12.5824262662087	12.6181081606335
Hykk	5.76178479665453	5.66387895219845	5.69432595345657	5.63271980363428	5.70149285081588	5.71057407534248	5.67532331634354
AY074887	-0.516958031065027	-0.524938389620811	-0.524786185027038	-0.524826884291265	-0.524857050581718	-0.516431774798087	-0.520738113320968
Psma4	10.6863571112496	10.617754259791	10.687669837399	10.5907405666107	10.7622579770571	10.6746615651461	10.6737009730008
Chrna5	-1.26746230944171	-1.27541402240993	-1.27532396668559	-1.27534805001956	-1.27113165759704	-1.27536835321673	-1.27537890866295
Chrna3	0.947801027270202	0.900576430132534	0.900992618140359	0.900881376247045	0.900798902189733	0.909288972665343	0.9007387773092
Chrnb4	3.53141025029037	3.51466909199441	3.49571227754037	3.54150771640883	3.55922169821333	3.53898238930058	3.54940562938633
Ube2q2	10.9036651714221	10.8834827888828	10.966483039524	10.9459961391327	11.2204600500159	11.0998941986987	11.0422559524442
Fbxo22	10.3465695713769	10.2863603013796	10.4373047920903	10.362267573344	10.2676357510099	10.2695203589707	10.2819129544734
Nrg4	2.00439796653113	2.00388258056022	2.01142739400836	2.01909285426025	2.00970680959838	2.02209408704618	1.99676461290094
AI118078	6.8087186036091	6.86151653623796	6.82640687321793	6.80864034078477	6.78959036530157	6.72820589445648	6.86717630686854
Etfa	10.8150475315898	10.6574470614778	10.8357692769543	10.7277569605788	10.815313935495	10.9178041559159	10.8168972795038
Isl2	-0.838549139642859	-0.846523695837251	-0.846401930241602	-0.846434490619781	-0.842215333335798	-0.842238008449146	-0.846476214361867
Scaper	10.0614556098905	10.0471245058381	10.1090955228871	10.1041899184944	10.0296772790002	9.96525735828922	9.9713120802413
4930563M21Rik	0	0	0	0	0	0	0
Gm7444	-1.22755490147564	-1.22757110559057	-1.22747661102572	-1.22750187421555	-1.2190079042546	-1.22752317616599	-1.22337133279669
Rcn2	10.5798321522269	10.56647688947	10.6516673519421	10.5561301363177	10.6849261122294	10.7247389801555	10.5632415573427
Pstpip1	2.54200497440477	2.55308135860868	2.56236434162853	2.56520130158316	2.57225495146188	2.57614119607766	2.54259613138432
Tspan3	11.8001918423649	11.8088902025815	11.8362659381046	11.7368400120416	11.7688427486911	11.7856970053222	11.6960413642683
Peak1	7.21356321768066	7.22708862263037	7.11174470339708	7.22607521686961	7.16344576378054	7.08842616783121	7.17970207958884
Hmg20a	9.98414600536154	10.0546249159875	9.92789077512299	10.0003554393682	9.97748385793059	9.93554284776158	9.97941847670617
Lingo1	6.37286423948093	6.33093038916811	6.3979205526028	6.34411736460178	6.40312113917405	6.39546140423169	6.41224852534859
Odf3l1	-0.790300870327403	-0.794344816201355	-0.789602184241542	-0.794250641181623	-0.785732546488105	-0.794279615064754	-0.794294681394538
Cspg4	4.68769973544355	4.6968489557899	4.66840276813454	4.68666914492687	4.63174708602746	4.65861210375509	4.64105261321504
Snx33	9.58392081063412	9.68875277092194	9.76407941824785	9.62955950487125	9.71960497711398	9.69303951935118	9.8119588696393
Imp3	11.0032709305783	11.0208693490708	11.0607560651298	10.9850685232103	11.0728053417559	11.1994442216697	11.1416418030339
Snupn	8.74225143111112	8.64668176328563	8.71232258066507	8.62106199556779	8.73430715086595	8.87475747548411	8.7373760843841
Ptpn9	10.5913538755088	10.672042345305	10.6669333637256	10.6515489461762	10.7280721985196	10.6819620346064	10.689546911247
Gm10658	2.76668128305656	2.76171288747775	2.76356158144993	2.74474377585841	2.77741891147605	2.76902580925226	2.76417593896698
Sin3a	11.5595515955722	11.5726667372602	11.5114720674103	11.5484897927586	11.5447367057172	11.4906323760181	11.4834287357283
Man2c1os	5.89651151041561	5.91490749581685	6.03485658405563	5.94384216351301	5.96523510609378	5.95407198530147	5.9053813472943
Man2c1	11.0222038770238	11.1403056383382	11.0628902709112	11.0848147758177	11.0106257970213	11.1298300117619	11.0836482641165
Neil1	8.08440135337568	8.02719515843187	8.0280667495337	7.96608761140571	7.97916030329124	8.05135488884678	8.09484699701884
Commd4	9.51644115164845	9.45743990887707	9.57924716967981	9.49585970428829	9.50582298534819	9.63213718402077	9.62609451805495
1700041C23Rik	0	0	0	0	0	0	0
Trcg1	-2.93411569333105	-2.9303125444693	-2.93409262096737	-2.93410007042169	-2.93410558991736	-2.9341063485987	-2.93410961183956
1700017B05Rik	9.43297828049805	9.46216849017542	9.33771847996598	9.43159254298542	9.35537040454335	9.32369713069881	9.34081372579156
4930430J02Rik	0	0	0	0	0	0	0
Ppcdc	8.59701469936278	8.76899990082749	8.65582776124495	8.61259255889012	8.78757209470135	8.67328137979251	8.67088396961727
Scamp5	11.2709866620148	11.2407521337441	11.1538264588155	11.1585113127692	11.244116367045	11.1243179392613	11.1041337012777
Rpp25	6.81002462786573	6.84956488242413	6.84929271755481	6.83149675900212	6.79493272951558	6.90669687787922	6.85271503874683
Cox5a	10.5918000344381	10.5911567792095	10.577919702045	10.5704403714203	10.6151467070508	10.7438803559606	10.6441498329906
Fam219b	9.81802592709688	9.77357771570149	9.93862305599485	9.78699257238454	9.83796798420218	9.77279198983418	9.75363816285298
Mpi	8.94081309231148	8.96063738005349	8.97721550953987	8.88833747969619	8.90119820406716	9.0220761525993	9.00488222924998
Scamp2	11.3121103020624	11.3281013085728	11.1877539163588	11.2255496887472	11.2722612415883	11.2446964459879	11.2268324565251
Ulk3	9.0839898714844	9.13865130358959	9.04845075925208	9.02467974461765	9.17430123221398	9.11901839376232	9.11812130730676
Cplx3	3.96668414765646	4.03580433217322	3.95917889907484	3.95664855473757	3.9710707235719	3.95859539378951	4.02306134157257
Lman1l	1.05676687915674	1.10966360153689	1.06174723080979	1.0570256630611	1.06120134606428	1.05692171250183	1.05686765849778
Csk	10.6898251519388	10.6274140734001	10.6091729124215	10.5896108181362	10.544190314738	10.5089208142144	10.5129315067571
Cyp1a2	-2.75150590423614	-2.75151165100318	-2.75147815192223	-2.74703708420245	-2.75149374287487	-2.75149465562549	-2.75149858241031
Cyp1a1	9.70069136553401	9.50321456780726	9.52517123029674	9.49545934359993	9.1979695596192	9.27159534619555	9.33917581004672
Edc3	9.27461371735985	9.26614404533204	9.28364824894821	9.24130522918408	9.2365129213401	9.16751815776918	9.23504884726785
Clk3	11.1003596833179	11.1026755657035	11.0956007089001	11.1868600542937	11.070032378803	11.187592640942	11.1703697787345
Arid3b	8.20801017529277	8.2012193568314	8.06865198284012	8.19301888018451	8.24588436601104	8.05893730211596	8.3137119178376
Ubl7	9.57192219037866	9.56756073149938	9.61126617153778	9.55114881062384	9.57362118481475	9.60039588749798	9.55535304704265
Sema7a	7.89723785520383	8.07613468818002	7.74070298699095	7.94514437642491	7.89141262265626	7.71560256998715	7.68801837365881
Cyp11a1	0	0	0	0	0	0	0
Ccdc33	4.73681527390684	4.76299868778773	4.67826317360134	4.77344078707321	4.71154461311346	4.69546686774986	4.73487615064012
Gm16130	0	0	0	0	0	0	0
Stra6	0.352818791607139	0.352648331356425	0.349046710089705	0.357761492426192	0.353179567430654	0.365772898165445	0.348874866700487
Islr	0.623736207179884	0.623316051175881	0.616673894803694	0.620762584667684	0.616187190338606	0.61193048945925	0.616036154933965
Islr2	3.63945280956436	3.62993984832745	3.60160202142895	3.64654534601808	3.63602369675263	3.63169588166789	3.6461115765292
1600029O15Rik	-1.31335861696974	-1.3174245813003	-1.32116492228236	-1.32118792065666	-1.32120496290054	-1.32120730558256	-1.32121738232421
Pml	10.182526248614	10.2383940368261	10.1086549802696	10.2399704177814	10.1598652922584	10.1482609073378	10.154820932657
Mir6385	0	0	0	0	0	0	0
Stoml1	9.33019647140257	9.37785128128785	9.34032646489007	9.31490926914016	9.37936226454688	9.44703464119013	9.51353209646451
Loxl1	5.61038580470544	5.6293569896165	5.58418416722572	5.67008520438257	5.60290679383331	5.60903827135833	5.65549204031021
Tbc1d21	0	0	0	0	0	0	0
1700072B07Rik	0	0	0	0	0	0	0
4930461G14Rik	0	0	0	0	0	0	0
6030419C18Rik	6.59184535455589	6.65840389022908	6.75459080801359	6.66257885157078	6.50702192163084	6.74078026134469	6.64055016884168
Cd276	10.1825462720755	10.211229503532	10.052624565577	10.0882792535758	10.2609413254538	10.1979617066409	10.2391745063786
Nptn	11.5010336674417	11.4353150766453	11.4544945929043	11.4393134074699	11.6321861487124	11.4826976269186	11.4960212105541
Rec114	2.91548304362525	2.86461177828037	2.9127446358541	2.85857750818154	2.8874787228291	2.89954296024585	2.85361926576246
Hcn4	9.67795630179077	9.7968252191273	9.66703372741515	9.79828950298459	9.50802402361802	9.49330214348945	9.54850355340062
Neo1	11.8916482812527	11.9574374595776	11.8829126449149	11.8727513190191	11.8279151981873	11.8068041330542	11.8281516725466
Adpgk	10.127195391999	10.0621631449721	9.97744005562859	10.1461052009862	10.1964118138302	10.1797467274381	10.2548488521117
Bbs4	9.30038656601939	9.28930243745157	9.20369583375134	9.20143602976639	9.28826178788506	9.27973288549135	9.17562993128212
Arih1	11.7940573509943	11.7405945587543	11.8097099203819	11.893970032299	11.8627210217702	11.6642138989409	11.7456162401705
Gm20199	1.30392182431703	1.30335069274258	1.2885664306792	1.29279538300891	1.28831856181374	1.28830405553292	1.32475641533697
Tmem202	3.94852622758212	3.95747932317048	3.98413885279366	3.96356558414463	3.96093457843935	3.95657781453058	3.96680772522265
Hexa	12.9671633867543	13.0026998046595	13.1480870231377	12.9768781354279	13.0068377728264	13.1420058017455	13.0276670793284
Celf6	9.61084859170745	9.51775123688064	9.4763478730772	9.51558982503576	9.50801226675223	9.49378470911602	9.42966809820702
Parp6	10.8563261647482	10.8432208732907	10.8536119693343	10.8638147530737	10.6818540572077	10.7617124400978	10.7500063273241
Pkm	14.3687111882559	14.4363594856659	14.353583334952	14.3533888655996	14.2430979356454	14.340491687748	14.1331785607502
Gramd2	5.50887391388953	5.50237560856309	5.48662989125198	5.5754503888413	5.47615109019901	5.47530581705843	5.50681975501309
Senp8	8.35207573133825	8.32051620824436	8.3965889000974	8.44219391044716	8.49727386123506	8.4174288486446	8.38117342637301
Myo9a	9.43862715671324	9.43993315272783	9.43382476397802	9.40638160220796	9.43135827413171	9.37340978000573	9.4320101122
Nr2e3	0	0	0	0	0	0	0
Gm7616	-0.280335173919306	-0.284440156586548	-0.288110877432882	-0.28815847346186	-0.288193748588375	-0.288198597991623	-0.275899483815432
Thsd4	10.078294384463	10.1865918076969	10.1120090033614	10.0651528645951	10.0813718062472	9.99945621715157	9.9590544654878
9230112J17Rik	7.70877979055648	7.66425895269418	7.6950669664806	7.66310355597044	7.77570265065199	7.75425904357756	7.68697751084868
Lrrc49	9.45457286701601	9.47391552631015	9.41218375395789	9.46916339155297	9.41371799726505	9.34262777446516	9.38924542942482
Larp6	3.42072165414889	3.41915675421088	3.41501365185391	3.41737145292134	3.42810369473484	3.42783781150057	3.45793355049669
Uaca	11.9986949099403	12.0619147700608	12.0846577162689	12.0586939218047	11.8863032830842	11.856013417595	11.895356641291
Gm5122	0	0	0	0	0	0	0
4933433G08Rik	0	0	0	0	0	0	0
I730028E13Rik	0	0	0	0	0	0	0
B930092H01Rik	0	0	0	0	0	0	0
Tle3	11.0061434545557	11.1943496807504	11.0950219792088	11.1446966342863	10.8176293168798	10.8342637877714	10.8980918578468
Rplp1	13.4132790574008	13.4922386106447	13.4694649062318	13.4228091697385	13.4643742118436	13.6697314400971	13.5625809689442
Kif23	5.99084301731131	6.01259253123989	6.03880432925304	6.08600136851081	6.16319111121638	6.06182738696393	6.09111520616141
Paqr5	1.57846822245251	1.56631226527031	1.56308127142752	1.58474054273991	1.60049346734277	1.57123273087973	1.562681896012
Glce	11.7356011267012	11.6906696562466	11.6421943622319	11.7063179072297	11.8432761058397	11.7851067603344	11.7637154255058
Mir5133	3.64810242289872	3.64571747466268	3.6028259327309	3.6099672818298	3.64120625036082	3.66837150632383	3.62369430588679
A730043L09Rik	0	0	0	0	0	0	0
Spesp1	0	0	0	0	0	0	0
Anp32a	10.903397734144	10.8714145345175	11.0608547153614	10.924893985234	10.7943475826391	10.8523228856059	10.8768811990231
Coro2b	11.4800390614067	11.5452146093124	11.3538372343354	11.5101009544645	11.3429970535397	11.3591651876465	11.3114923530535
Itga11	0	0	0	0	0	0	0
Fem1b	12.0311582524796	12.0051110439658	12.030251937286	12.0376521224549	12.0745838237793	11.9442594051409	11.9909479102954
Cln6	11.9511430658767	12.0917358045857	12.0697094191492	11.9512924641696	12.0491301980447	12.0280453578989	11.9788139506012
Gm10653	-0.245860480292524	-0.245892394054814	-0.245706284211907	-0.241355279557956	-0.245792925899616	-0.245797996943229	-0.22521885499673
Calml4	2.07498476535404	2.08607984762809	2.07235512706303	2.08499716950811	2.10499491028976	2.09246913880707	2.07961650767089
Pias1	9.7123151524312	9.65703454732625	9.72470375355307	9.61798778164212	9.57920964556781	9.53105134759743	9.62670502517961
Skor1	3.12388406398545	3.10345134592485	3.10120445430878	3.12530525300178	3.13959087236389	3.10685224948327	3.09385947312196
Map2k5	9.34027345784637	9.38499492868437	9.28061340095198	9.31754835538027	9.30829049871536	9.30749977673147	9.37704025023804
2300009A05Rik	8.88933336326301	8.95349129887093	8.94403192639829	8.92744610786203	8.87525462879646	8.90708747807432	8.96025284383029
Iqch	1.55819276428533	1.54977679967612	1.54870334117247	1.53487013123949	1.53474405302226	1.5431612587847	1.55924379512563
Aagab	11.0983801555547	11.1042101384409	11.2247690587279	11.0770534411778	10.9847285787375	11.0345660771984	10.9488308218466
Smad3	6.90761018426969	6.85010230066871	6.96885851093068	6.97135797581262	6.91538297733282	6.97264346026442	6.88002410383147
Smad6	5.45582757832637	5.42623695436762	5.39846065482999	5.38164743019325	5.27300130817001	5.26050830242387	5.31568809645249
1700055C04Rik	0	0	0	0	0	0	0
1110036E04Rik	0	0	0	0	0	0	0
Scarletltr	0	0	0	0	0	0	0
Lctl	0	0	0	0	0	0	0
Zwilch	4.96091661660298	4.96990924841279	4.95883395735509	5.01694327725307	4.95561918680244	4.90093663877614	4.97398369269732
Rpl4	14.8452638226098	14.8209535225794	14.9274499459694	14.8276482911212	14.9411567847615	15.0471938532467	14.9729184237293
Snord16a	1.00919129190176	1.04286945350067	1.01013732287443	1.00983201294613	1.00960571690778	1.00957460573231	1.00532178981911
Snapc5	7.89480303576509	7.96998873023201	8.01554555986617	7.88459779923682	7.86221150995317	7.95735175401391	7.80624767009093
Map2k1	11.4894591316617	11.4932283959945	11.5360285856756	11.5486937580087	11.58520720578	11.5902816008276	11.4557457727746
Uchl4	3.07300501664621	3.0603618666693	3.0879183413979	3.05992613738741	3.09204266780545	3.08365552826233	3.08264016755418
Tipin	8.79099251853559	8.66557788596201	8.68554086188763	8.55695868875632	8.76104430914764	8.65501040293398	8.61211975073524
Dis3l	9.87111968800214	9.8817456311596	9.97946099082023	9.92630454612705	9.83339391876478	9.91207111376631	9.83059561006276
Megf11	-0.792753985109584	-0.788875180467292	-0.788031391626737	-0.788256918560625	-0.792707238078924	-0.788447116526417	-0.792725841780409
Rab11a	11.2868604055256	11.2443188183975	11.2905162992282	11.1998803064866	11.3691795092026	11.329965450082	11.2793135295465
Dennd4a	12.0216955214439	12.0023384045798	12.0194995056994	12.0075292399564	12.1265111537781	12.0462277524659	12.1441564021632
Slc24a1	-1.2986822122213	-1.3105145366755	-1.31042753520817	-1.31045080623266	-1.31046805143622	-1.31047042207901	-1.31048061925913
Vwa9	9.1894740492831	9.18170655551092	9.12268834541609	9.24091588550738	9.1669336551835	9.15090563205254	9.29030412772861
Hacd3	11.1110278064392	11.0151643424091	11.1688958188726	11.0757516496553	11.1624120366927	11.1435459631623	11.1917156259934
Dpp8	12.2201266918225	12.1352562801854	12.1561918870089	12.2117932181431	12.2688859127181	12.1688585033339	12.1928102333642
Igdcc4	9.69637831659847	9.70032743323348	9.76005626964646	9.65198212943929	9.79206892144974	9.79914883327476	9.80783652693367
Igdcc3	-0.70177201309916	-0.701796329285529	-0.683029580164769	-0.701692502731974	-0.70172057169495	-0.701724431756695	-0.701741039753589
Parp16	9.14814750296272	9.10378886880711	9.11327412746337	9.14722809471213	9.18409995032485	9.11218271083227	9.23523760282668
Cilp	5.18419007718993	5.05133479244249	5.11994085676622	5.16683916447948	5.01742269945447	5.03676794947731	5.02272623228477
Clpx	11.6223316980608	11.5942642090266	11.5617890888218	11.6497541707961	11.6315511420295	11.615016455134	11.5234217309471
Pdcd7	9.40173314712424	9.31833390040379	9.47714913275355	9.3946397962033	9.39168977474656	9.42707440805714	9.46017645354196
Ubap1l	7.01712014708201	7.09836410623137	7.17371824452922	7.06086447521579	7.22063926126936	7.33493232175226	7.31465466904175
Kbtbd13	0.172487611739543	0.18019398522984	0.18186221624783	0.172627460224846	0.172578071963274	0.172571281645559	0.189074314361074
Rasl12	2.82819500895019	2.83434019170825	2.83015657258888	2.83252152691774	2.79757778761432	2.83486251185056	2.80139320936101
Slc51b	-1.17351711652572	-1.17353427624773	-1.1734342513744	-1.1601728532082	-1.17348080360265	-1.17348352897907	-1.17349525399494
Mtfmt	8.43193966917777	8.36275112525209	8.47262614784658	8.39831858230655	8.44222874032068	8.42065796325857	8.43040735102582
Spg21	10.9844908648279	11.0220695364304	11.1567207112477	11.0038149824612	11.1703226591072	11.2831648087752	11.1444281857866
Plekho2	7.24553018449657	7.44538767526284	7.274035798468	7.39150582883299	7.25562345994669	7.1974770822817	7.2257351568005
Pif1	-1.22148828376742	-1.21761167656215	-1.21680220673332	-1.22143481317986	-1.22145369621466	-1.21720104727655	-1.22146746122563
Rbpms2	2.24193938886563	2.22975005383315	2.2581326298106	2.25241466105259	2.2515137270713	2.24300177626776	2.27510984709522
Oaz2	10.8095124474631	10.7708941387756	10.7935861240749	10.6951647766239	10.8477249359439	10.7819194164679	10.7115602627436
Zfp609	11.3285377598963	11.3805792100517	11.2168272427982	11.3104155775752	11.342697775098	11.2935478100194	11.4007993811652
Trip4	10.6076308644048	10.5006121957412	10.6371458881902	10.5707683154413	10.5546211450935	10.4915182822254	10.5432849006577
2810417H13Rik	-0.411303602687001	-0.415399864167894	-0.396706687634733	-0.415274657847393	-0.415308511873285	-0.415313167201307	-0.415333196023541
Csnk1g1	9.74775381874257	9.72557378654384	9.7710112006697	9.74774556987906	9.81686104005202	9.69172879386072	9.85058806514393
Ppib	12.5117883349128	12.4962526822122	12.4126415207731	12.4787244999466	12.6512629171487	12.8089207489793	12.7330437564295
Snx22	4.53316372159574	4.48514895303209	4.54283232973723	4.54263341789533	4.59748810547219	4.54281063229715	4.67834663784897
Snx1	11.6378910648732	11.6705802874639	11.6880489847434	11.6385759465985	11.6527114046638	11.7374544864936	11.6860908416173
Fam96a	9.37375172428824	9.29862717081565	9.28643856033286	9.42093853177235	9.50484193165181	9.46189038263325	9.43835779256677
Dapk2	1.19673001714282	1.20039852922593	1.20232676116361	1.21054388537853	1.20142939749221	1.20559488675095	1.20115083085054
Herc1	12.8750063355383	12.9479647196317	12.8325410033238	12.9702358769223	12.8482755360132	12.9276915983222	13.0221250854047
Fbxl22	3.3570744754626	3.34400362617101	3.32258832556622	3.37589963928241	3.34099740895995	3.33257213168454	3.34378988875652
Usp3	10.046848592787	10.0520713822747	10.1125865352325	10.0686400941615	10.0554138357319	10.0279286171034	9.98939939858669
Car12	0.0014013360955898	-0.0106165267050976	-0.0103964190353273	0.00706642376493076	-0.0104988806694024	-0.0105048780364821	-0.0105306781900682
Aph1b	8.7358745275299	8.60540144827204	8.5765446467243	8.69039393761047	8.76861829810299	8.67269285578331	8.6376774863089
Aph1c	6.84947967305034	6.71793899640974	6.87999487627371	6.80773132422741	6.91672995549783	6.98864752158806	6.87364635713179
Rab8b	9.39950368215374	9.3009665044217	9.2954119483107	9.309019550195	9.4656962887421	9.30872058943508	9.41830993327832
Rps27l	10.6114562360546	10.6289283471008	10.7206294017349	10.6204945944121	10.8515354712741	10.8586301108962	10.9075139603277
Lactb	8.68636079404001	8.78022420720456	8.82269141586439	8.65157049448612	8.82099063070593	8.70999598760223	8.72053996002601
Tpm1	10.3256657667979	10.3440040654978	10.4200921328138	10.328135052232	10.1963050799651	10.1965427109427	10.1766065687737
Gm19299	0	0	0	0	0	0	0
Tln2	8.77176041878289	8.8052623570073	8.82710094300438	8.79665404592347	8.79802282889829	8.87302360293515	8.94236495068286
Mir190a	0	0	0	0	0	0	0
Mir7241	0	0	0	0	0	0	0
Mir7242	-1.35547573168637	-1.34411365678421	-1.3554067994847	-1.3554290554454	-1.35544554572236	-1.35544781240784	-1.35545756192579
C2cd4b	11.1690861165023	11.3040295228849	10.9748964629335	11.268292578766	11.148282154823	11.1159249535361	11.1825280430889
C2cd4a	7.52958013737655	7.49342475785157	7.34044675042286	7.44668745618364	7.43879177673548	7.39479215612255	7.46290901714426
Vps13c	12.0735999962463	12.2084389818813	11.9606783490414	12.1377358187181	12.1556936616183	12.1419626566522	12.1486722588973
Gm20745	0	0	0	0	0	0	0
4930502A04Rik	3.93723701768635	3.90894669413125	3.93657593748641	3.87412091643801	3.91303077498948	3.88052251481999	3.8794329444204
Rora	11.1088909949343	11.1221095608328	11.1447636009818	11.0074498140922	11.3410983354064	11.0859283669507	11.1925820035541
9530091C08Rik	3.99076487817313	4.0294555826138	4.01611565423795	3.99611880416481	4.03827669254022	4.03000213848157	4.05856853772908
Ice2	8.60311347143685	8.57355574769639	8.55389830444746	8.54804598865387	8.55836688320005	8.4472041075379	8.61756326639096
Anxa2	6.61200735723285	6.5891736265299	6.44955747896265	6.53661177456378	6.57599799142223	6.50182233618638	6.56953046097847
Mir3109	0	0	0	0	0	0	0
Foxb1	0	0	0	0	0	0	0
B230323A14Rik	0	0	0	0	0	0	0
Bnip2	9.52302914733454	9.49539138868098	9.48513401442586	9.5310529526257	9.52408583856846	9.47073970246398	9.5815044234861
Gtf2a2	9.7527906981634	9.63270402191956	9.80703888367228	9.69409590531033	9.8508091654074	9.68617680510735	9.65268083309701
Gcnt3	-0.295687695229743	-0.288203550097206	-0.299505219767568	-0.299552285600112	-0.295367050504187	-0.295391122760886	-0.299612587669915
Fam81a	6.4255724651422	6.35926899717139	6.35495687613663	6.45507990214448	6.34925048501721	6.23532708514229	6.25433779120606
Myo1e	8.48943003630975	8.45418290546054	8.32285643229157	8.45165275987455	8.20218013579928	8.21477220940652	8.15633049514476
Mir5626	0	0	0	0	0	0	0
Ccnb2	3.56422760138029	3.58858141015153	3.56700592453564	3.54773635420516	3.57959262002946	3.61872507993034	3.58592583963471
Rnf111	10.3419237285444	10.3551270677609	10.2895110607695	10.2970781378386	10.3939626244804	10.3042444820615	10.3570950115817
Sltm	11.7958168249797	11.797984374657	11.8352047766906	11.8888471852382	11.8539917070138	11.8219495062497	11.8560565075927
Fam63b	11.4706340176204	11.4806930027539	11.3970226591869	11.4743463333268	11.5429811909575	11.4213074673833	11.3770153745051
Adam10	11.0325176268711	11.0078416192873	11.0026848571381	11.0466858909882	11.2017424631303	11.0776488384284	11.082958481283
Lipc	1.80989618730381	1.80940249727056	1.79859351705807	1.81584561421958	1.82347712181524	1.80244987950793	1.83083324426955
Aqp9	1.70439558269902	1.70355694749693	1.70396138027121	1.68982312906675	1.68940269675738	1.68512558652246	1.68495942972461
Gm32511	0	0	0	0	0	0	0
Gm3458	0	0	0	0	0	0	0
Aldh1a2	3.23345440428357	3.21669714776007	3.20780645670791	3.21044061194866	3.21321434560462	3.24126750822875	3.20405849098054
Polr2m	12.1823040729102	12.1867344988952	12.2718520704523	12.1943125343855	12.1385825104727	12.1859374053847	12.1534966189534
Myzap	2.3794636602734	2.37071381230978	2.35874910479009	2.35354363078449	2.35304357719807	2.36548507399379	2.38105686774067
Cgnl1	6.60669321028622	6.61895216166221	6.59639606076127	6.7342678181294	6.57496723959872	6.52672728860219	6.50451851227022
Tcf12	10.7461622312349	10.8401696881533	10.7332343512837	10.8091983854647	10.8035533027878	10.7939075384607	10.8805811049474
Mir378a	0	0	0	0	0	0	0
Zfp280d	10.0040287817661	9.94390686464052	9.92882780265584	10.0384021310891	9.93456773684827	9.77176348777781	9.85448717122799
Mns1	9.08718936022183	9.002559571936	8.97432022194225	9.2356052751907	8.83127737316193	8.9237932055319	8.83710748540287
Tex9	8.08054380836638	8.10787052982448	8.04216449079501	8.01597767879997	8.03842431210014	7.967302858084	7.99309077466772
4930509E16Rik	0.356193163494137	0.356144480522885	0.356428343314579	0.365153233922624	0.356296205362185	0.368981128590796	0.372810561460279
Rfx7	9.97099079204268	9.99573363184959	9.88409953735596	9.93293289988481	10.0755603518039	9.96938639838693	10.0352762587268
Nedd4	13.5753098764048	13.571611593	13.5114939004147	13.6187526842135	13.5718387707735	13.4976997669397	13.4990985949386
Prtg	0.63804892804058	0.626034349208546	0.635537563531164	0.626284159704669	0.626216587930961	0.626207297558448	0.650842101952698
Pygo1	6.18661751212811	6.19656280919125	6.27419075879723	6.19991281609685	6.22373906627251	6.32060214833167	6.26905090198673
Dyx1c1	6.07939447426003	6.02249069138317	6.04998125636236	6.03439758258127	5.95974081160118	6.0208507174485	6.1035795565008
Ccpg1os	7.79115014826044	7.79619387029924	7.93890982251422	7.80698243927987	7.751679402695	7.77340776755071	7.83673876907606
Ccpg1	12.9564080192376	12.9205782210059	12.896565996464	12.9626773557894	13.0667704788058	13.075686864641	13.0411933099526
Pigb	8.64508917305985	8.68200967001435	8.50012912525279	8.60979562610259	8.73457454123216	8.65427516840107	8.72961082263278
2310009A05Rik	8.10633180527601	8.03773312812325	8.13331716698091	8.13691144157836	8.08189078216316	8.11681773220637	8.10327430983028
Rab27a	12.1494376344007	12.2215138583929	12.1548738803722	12.1707334182946	12.1693793751488	12.1599713185602	12.1034444170586
Khdc3	2.69756408483172	2.70757952311243	2.68991779487607	2.68861461828169	2.69180722931546	2.69165578220641	2.68694327863587
Rsl24d1	9.00931940939601	8.98668465344418	9.01645267213725	8.95089490565099	9.00805235594498	8.98241802685083	8.95533061215868
Unc13c	-0.536472654730608	-0.524960398253843	-0.531775246314321	-0.536387995977747	-0.532176090568753	-0.536422007856527	-0.536439691075714
Wdr72	5.90006076282483	5.91128867795192	5.82283053987177	5.8728739033509	5.802292017825	5.83596168270464	5.78309996543203
Gm16551	-2.80494102806179	-2.80494646550173	-2.80491475720061	-2.8049232343797	-2.80492951840855	-2.80068046457524	-2.80493409907172
Onecut1	-0.0986447786990185	-0.0796745553018301	-0.098477910394489	-0.098531775058197	-0.0985716925657999	-0.0902133998527826	-0.0986007836779211
Fam214a	10.4218189198132	10.4031926946961	10.3678470295885	10.3518633013035	10.1660733949724	10.182165404516	10.1664393113878
Arpp19	10.5314275207903	10.5532070857734	10.6974112868625	10.4914828738185	10.635961381772	10.6113952145303	10.680186716135
Myo5a	11.6350922572379	11.6358744666844	11.5196317668759	11.6041003868478	11.5899177451492	11.5901283687857	11.6245410654354
Myo5c	4.17312461959415	4.21815492442365	4.25031153274644	4.25620814869606	4.16931608437179	4.17308988741053	4.17573737813164
Gnb5	9.90912369793368	9.82763778851329	9.89727783287046	9.85024638644105	9.77835755351714	9.91586396641877	9.74703174646184
Bcl2l10	-2.79835911245929	-2.7983645868666	-2.7983326644905	-2.79834119854785	-2.79407353603545	-2.79834839471194	-2.79835213651553
Mapk6	10.7546234193979	10.8333087669818	10.7656232183719	10.7551731289857	10.8942535907207	10.7644534586039	10.7853795718999
4933433G15Rik	2.53224559294946	2.52361742607268	2.51479113865923	2.51843553214623	2.54269377305872	2.55867336602842	2.51316707790946
Leo1	11.0586464647831	11.0066508895198	11.0622808795283	11.0135966696863	11.0310788261364	11.1916578718149	11.1307169513242
Tmod3	9.77896129983297	9.75495554994066	9.76149381999193	9.74550544756137	9.9553881991651	9.78400056089851	9.78983853509479
Tmod2	12.5608388267982	12.4824838922673	12.4798971218023	12.5105435741496	12.5694800520076	12.4282423744353	12.4125176856966
Lysmd2	10.0866937024465	9.94547388772913	10.1583108520051	10.1266355657887	9.94745370725578	10.0366629824943	9.94962794032434
Scg3	15.4258856601064	15.3008193407162	15.0655155134187	15.2753621201409	15.4118070852586	15.2468858035031	15.0862247102705
Bmp5	1.51917361292873	1.49137226403889	1.49727811324223	1.51836333709418	1.48781977387657	1.48780284777232	1.49603558815747
Hmgcll1	8.69154584588894	8.68258895629199	8.73500359216779	8.62151326780601	8.8333607951485	8.72768550180164	8.74143586848668
Gfral	0	0	0	0	0	0	0
Hcrtr2	0	0	0	0	0	0	0
Fam83b	5.93289577792928	5.91245252643169	5.9854024023204	5.87786527026377	5.89203293187005	5.9219189061771	6.02097994731973
Tinag	0.0143857685378647	0.0221416622469705	0.0283696111492853	0.0145125364405817	0.0230241950864534	0.0144616173283649	0.0144351383939771
Mlip	0	0	0	0	0	0	0
5730403I07Rik	1.535425588447	1.53531393131944	1.55433654946677	1.55340841608629	1.55272004530722	1.56516522692399	1.53975760585982
Lrrc1	10.088211485407	10.07027793228	10.2039501199589	10.0330519455135	9.95922986815682	10.0689685840958	10.0279076033718
Klhl31	3.92753940696115	3.98326409565766	3.93200590188699	3.92933256979454	3.95149077633136	3.95899367870568	3.95722595871358
Gclc	10.9835205526383	10.990009118284	10.8451277042037	10.948591320597	11.0098409130777	10.9677177220318	10.9554801515907
Elovl5	11.5356318247195	11.5766730871779	11.4688227369284	11.5015065687002	11.5385956907572	11.4286385927744	11.3949528232197
Gcm1	0	0	0	0	0	0	0
Fbxo9	10.839192191031	10.8261492264251	10.9437870270461	10.8721789785467	10.9454742740603	11.0047374879849	10.9261849974062
Ick	8.35512637026009	8.29722951520652	8.21166028390715	8.28607251800531	8.47043057906102	8.46843283059994	8.56665514188746
C920006O11Rik	7.28117723748498	7.17716721258366	7.28614544390378	7.15583665886906	7.21852086457943	7.07175086460869	7.10531461673871
Gsta4	2.23785372417916	2.24499030763234	2.25850966321475	2.25693310767882	2.23476298430664	2.23891411128999	2.25084555083044
Gsta1	-2.83365480008899	-2.83366007982118	-2.83362928497942	-2.83363751941436	-2.83364362280833	-2.83364446190147	-2.82950133335064
Gm3776	-1.93728827036167	-1.92969775960866	-1.93724222064114	-1.93725708873286	-1.93726810497679	-1.93726961921857	-1.937276132293
Gm10639	0	0	0	0	0	0	0
Omt2a	0	0	0	0	0	0	0
Omt2b	0	0	0	0	0	0	0
Gsta2	0	0	0	0	0	0	0
Dppa5a	0	0	0	0	0	0	0
Ooep	-0.753404200578159	-0.749494640653842	-0.739403947321684	-0.753328750762096	-0.753355390532421	-0.753359053685834	-0.753374813474285
Ddx43	0	0	0	0	0	0	0
Mb21d1	5.33214471199333	5.2481366178056	5.2269978505059	5.25845848293442	5.3385344355443	5.3955274189874	5.34707513980531
Mto1	9.42357320491862	9.4641531600619	9.4960361479518	9.51601052317076	9.43098223936365	9.42574477633074	9.52093480758653
Eef1a1	16.8020335512456	16.7915919018924	16.8541479442923	16.7862501908062	16.8467321804328	16.9564167199347	16.8644624221742
Slc17a5	9.35346132759553	9.31286762930559	9.32345857071349	9.28840338474651	9.36470995673973	9.39466429293922	9.30939188261593
Cd109	2.05300842409498	2.01376931529352	2.01676313597985	2.03318899458123	2.00691696322116	2.00687356784768	2.00668687660065
Gm10635	0	0	0	0	0	0	0
Col12a1	3.41023364347408	3.44349924479309	3.44959339833671	3.46365350119282	3.46918397752848	3.43250542202193	3.43962051648411
Cox7a2	10.779119666782	10.7269149308737	10.7356567312498	10.6928432895076	10.7619392051988	10.8970552748187	10.8141003849822
Tmem30a	12.9014423054063	12.7654494485167	12.865400462069	12.8125018040585	13.1370456619764	12.9625780136165	12.9386929523801
4930429F24Rik	1.82916266481037	1.80914798763604	1.81063069127206	1.81461528873477	1.83510875896122	1.83906675651544	1.80556881813336
Filip1	9.82193522081482	9.89493439821696	9.86240363923844	9.93627392273822	9.75455245873815	9.75194605591271	9.73913099095332
Senp6	12.0838136967833	12.1622969077811	12.1873005928265	12.1732122309511	12.197289962328	12.0648259071647	12.1587383102985
Myo6	12.1522862668659	12.1551944656283	12.1353418322617	12.144753006901	12.1239509421333	12.0486927834812	12.0744825905159
Impg1	0	0	0	0	0	0	0
Htr1b	-0.867990583403854	-0.860321933301938	-0.867891731189019	-0.867923636632617	-0.859503144135765	-0.867950533950956	-0.867964517541554
D430036J16Rik	0	0	0	0	0	0	0
Mei4	5.73208236166115	5.79572040252268	5.83306265743883	5.80090575798248	5.82115265501257	5.872929023329	5.91650373990468
Irak1bp1	8.8308223371514	8.72710978664111	8.82591223092975	8.74313094580523	8.66211333960588	8.62855755388522	8.68705678967737
Phip	11.4939245622035	11.412788460614	11.4001697347688	11.4746527393401	11.4732654200223	11.2298303020114	11.3152792640524
Hmgn3	10.8128155869928	10.8236752658297	10.9167296533265	10.8176556907966	10.6815257895965	10.666307946746	10.6486068509684
Lca5	7.87271848566758	7.86040449446867	7.86612673040341	7.90983591953477	7.81644747974003	7.70625598236407	7.74539173047418
Gm2087	0	0	0	0	0	0	0
Sh3bgrl2	6.82507076801763	6.80702174330564	6.80997418396495	6.81018475548064	6.75301153499455	6.74235664859012	6.87784560902817
Gm2109	-2.75150590423614	-2.75151165100318	-2.75147815192223	-2.74703708420245	-2.75149374287487	-2.75149465562549	-2.75149858241031
Elovl4	7.71681984285261	7.70522326785455	7.67820235493909	7.79127771590853	7.85278501984871	7.75540596746504	7.80733445139542
Ttk	1.23789342784578	1.23375324563931	1.26632910326683	1.25182602566963	1.23403756739873	1.23831257007135	1.24652249845878
Bckdhb	9.03411869439119	8.8853729907709	9.05145618243941	8.9581432105875	9.06543452505211	9.09388520649002	9.10876383792145
4930554C24Rik	0	0	0	0	0	0	0
Fam46a	12.4231270980176	12.2737432337749	12.0193625328062	12.3098267422681	12.5232344756208	12.4413573131563	12.3203499247846
Ibtk	12.3513426086589	12.2975445715073	12.2123385503493	12.3690242308394	12.3863287472902	12.3283392760476	12.3949871072966
Tpbg	2.5952087946222	2.55584876059679	2.56377021649298	2.57984261553311	2.55766531094203	2.56592180150127	2.56942944284218
Ube2cbp	6.45646295226485	6.42009814386534	6.53908651596168	6.56802306045152	6.51685269831166	6.47569152430619	6.52535641868678
Dopey1	10.8734114030448	10.8654714875941	10.8036253671206	10.9119868485374	10.8611592526448	10.8388429297339	10.9379295820666
Pgm3	11.8479251046159	11.8415173989005	11.8173796658515	11.801496924567	11.9454029874834	11.9836141114496	11.8981229429028
Rwdd2a	6.77308342585519	6.69313799746495	6.71896807020939	6.76923898467018	6.63811515112908	6.66099618789279	6.7032791591063
Me1	10.2907589943742	10.3300798652461	10.3910727000443	10.1913344798172	10.3121652322159	10.2433306395048	10.1704596447503
A330041J22Rik	3.82433980870517	3.78882444704305	3.801747765481	3.77747623514836	3.78771705618354	3.76302129017224	3.78996216210429
Prss35	-1.93728827036167	-1.92969775960866	-1.93724222064114	-1.93725708873286	-1.93726810497679	-1.93726961921857	-1.937276132293
Snap91	9.38962279133595	9.43018197916671	9.42119394360582	9.30165784409719	9.55749942467828	9.48172315918165	9.54313348035894
Ripply2	0	0	0	0	0	0	0
Cyb5r4	10.1791298789352	10.2183417886584	10.3169896114529	10.2095247732705	10.3052194134797	10.2300698181338	10.2760325217389
Mrap2	3.13855463709417	3.10680167981435	3.1204931607263	3.10943466917407	3.07021528075539	3.09930763456035	3.06569042982492
Cep162	9.21617269752356	9.2458328226363	9.3181531586347	9.36071813327303	9.20402975968572	9.13767291865066	9.28669522637531
Tbx18	0	0	0	0	0	0	0
Nt5e	1.39976947533501	1.41824414422726	1.40199370328312	1.39692975236815	1.39653606005633	1.38804784276076	1.3921238123572
Snx14	11.2986514556094	11.2695770210034	11.2875057755061	11.3325888953819	11.5126431756158	11.4776520360849	11.486810706458
Syncrip	11.3672702434339	11.3367552806184	11.3424111083964	11.3455511327871	11.5176296491846	11.3155280958781	11.3359412458766
Snhg5	9.193915254811	9.08503422354766	9.20553644610232	9.10350843516298	9.2255274500701	9.12984844050344	9.31550834271154
Zfp949	8.80854907395779	8.81268379998748	8.84376044686431	8.80530640908637	8.7684978041956	8.715709327435	8.83856273342938
Trim43a	1.39931739432979	1.40313861059866	1.43183399887855	1.42169101127379	1.39953369074968	1.41232079728759	1.40783484842866
9430037G07Rik	3.86172794963958	3.77418102230034	3.81536143549625	3.78701971278785	3.86143769940969	3.81794205396985	3.80861281113362
Mthfsl	7.13023325473554	7.05779190949778	7.01762360405663	7.14526111995736	7.02722235684624	7.14936598598034	7.11960435597001
Bcl2a1d	2.34209550257646	2.32187896263754	2.36916451922335	2.32373196083455	2.32747502013026	2.32738705112433	2.33933065907742
Trim43c	0	0	0	0	0	0	0
9330159M07Rik	4.26046522383755	4.31592008086395	4.35381913666261	4.2588981827295	4.31231659547649	4.27657579697481	4.28271813475485
Bcl2a1a	1.28706775530009	1.29073356371252	1.3018087094054	1.29217162082921	1.29178276534712	1.2917292948776	1.29975917785675
Trim43b	0	0	0	0	0	0	0
Bcl2a1b	4.32602194883616	4.34423624320392	4.32389780223441	4.35992367937308	4.35186788087909	4.27175087693075	4.31838901393958
Mthfs	6.90651788599125	6.99730725816441	7.04464365151673	6.94315108751849	6.96553322478871	6.94147259835475	6.97346118820939
AF529169	5.06300290314828	5.01717396455839	4.97850312409714	5.09598616910343	4.98599672953866	5.00839510713316	5.05274858450791
Tmed3	13.1479719929618	13.1757939582973	13.2224904611679	13.1678536111772	13.3602333804765	13.5380132200593	13.4140568354783
Ankrd34c	5.24573220869443	5.30803274523333	5.26511339193184	5.36350482846882	5.17027810896891	5.20473635543794	5.1276654854226
Mir184	0	0	0	0	0	0	0
4930524O08Rik	-0.843652179415929	-0.843673159203887	-0.843550796467046	-0.843583514678186	-0.843607766071836	-0.843611100184031	-0.827148248555383
Rasgrf1	11.271409929842	11.2710268919264	11.0365409403779	11.2299819304553	11.3765718685132	11.3484239328763	11.2940061546792
Ctsh	6.83926768637562	6.88355130208543	6.87299545217797	6.88716648385393	6.90885964334205	6.88234058713036	6.86018484945516
Morf4l1	12.6325651545866	12.6089897410384	12.6428064215548	12.6168819902219	12.6741597107746	12.6529692105199	12.5877745731645
Adamts7	2.40753226313519	2.38357361434449	2.3514382653916	2.35095376997919	2.36316357057037	2.36305747550321	2.35443982291245
Tbc1d2b	8.47204444618404	8.43558750384823	8.47536906548003	8.44642662386511	8.43714396363209	8.44365049565361	8.38052711784431
Zic1	0	0	0	0	0	0	0
Zic4	0	0	0	0	0	0	0
Plscr5	0	0	0	0	0	0	0
Plscr1	9.59562550444009	9.53341231142497	9.63736882460235	9.6252529791235	9.50733116977206	9.67462733323576	9.55572960461723
Mir6386	0	0	0	0	0	0	0
Plscr2	3.89458364932665	3.85900841121339	3.84895722057823	3.8551235778705	3.91626461150196	3.85695191336266	3.86754744862358
1700057G04Rik	-1.80177354504505	-1.80178446912294	-1.80172076949575	-1.80173779861104	-1.79322173079737	-1.80175215816526	-1.80175962477253
Plscr4	3.71610598595194	3.65798083943487	3.72186761112508	3.70542242533048	3.65370370802863	3.674136783423	3.66900669470403
B430319G15Rik	0.696780367486354	0.688651271196726	0.707425559174438	0.702188511600921	0.688845366900095	0.697381519723275	0.688792916040804
Plod2	4.77067953661005	4.67130453105053	4.73382202534653	4.67938310930654	4.77864595411864	4.69550819319382	4.67780821446396
4933400C23Rik	0	0	0	0	0	0	0
1700034K08Rik	0	0	0	0	0	0	0
1190002N15Rik	10.0679776741126	10.0408387100183	10.2117909731125	10.0611081470542	10.2061616568611	10.0701955613894	10.0853324299844
Slc9a9	10.5319312279721	10.5258666565665	10.3388294645656	10.5193311030438	10.6447882094208	10.562942855334	10.655720734195
Mir7656	0	0	0	0	0	0	0
Chst2	6.07154345914526	6.11652378687916	6.07805575305368	6.06518789874506	6.00530009150287	6.04445631911895	5.94725532601136
U2surp	11.0440501695814	11.015687338315	11.1172197900236	11.0157068741573	11.1110492373498	10.9575762614326	10.9936751481721
Paqr9	7.25657665964862	7.26821940790587	7.26941726255343	7.32579385968506	7.19757216840212	7.23181504044953	7.15702032806663
Pcolce2	1.51103770611676	1.54449751999591	1.50817897757651	1.51217434810669	1.5033333415357	1.52004473972726	1.50737123069705
Trpc1	10.3694670000318	10.2611939253119	10.2683717858367	10.2911761751156	10.3146482769534	10.2500476956704	10.3584750199152
Pls1	7.97337727137347	8.02357197453775	8.1694342451446	8.04029132199542	7.92055239832987	7.91346087993166	7.9243542244989
1700065D16Rik	-1.72109743860094	-1.72110930917599	-1.71637369011119	-1.71658474358813	-1.72107232206727	-1.72107420695437	-1.72108231636617
Atr	9.74209939019521	9.78797600331381	9.83348828795948	9.86905983590134	9.87852893648689	9.76934261544883	9.86438861355132
Xrn1	9.94104478361072	9.97672221075959	9.80996286349211	9.90822358509721	9.94383165684384	9.80378241123691	9.89785620487792
Gk5	7.11683432394381	7.03269194691358	7.03868340884944	7.0592058941393	7.13678151467914	7.20874770580831	7.22152291156567
Tfdp2	9.83274122762389	9.66331470003277	9.82241944357922	9.73496976603774	9.75482812713746	9.71345697033805	9.71208387994042
Atp1b3	11.024986417226	11.0174384515145	10.9987220024905	11.0710806516109	11.0626260322063	11.0480677732743	10.9630607491374
Rnf7	11.0751212409739	11.0799512825241	11.1347159601892	11.0213390111145	11.1615347210218	11.1800872434315	11.1379177109803
Rasa2	9.63559600968035	9.59204681845144	9.67407265416494	9.67511758195267	9.76466115677679	9.62720229206123	9.67703665831373
Zbtb38	9.74757511417936	9.8000642415357	9.70976343912558	9.73803308958324	9.73116653344348	9.63621695378845	9.71881970259478
E030011O05Rik	2.9452324594506	2.94422739825312	2.96344066243937	2.95708535934112	2.95565927896153	2.97581391733453	2.93833637199713
C430002N11Rik	-1.20006404047779	-1.20008071103298	-1.19998351567195	-1.19558231362926	-1.19147718281961	-1.20003140590466	-1.20004279892495
Pxylp1	9.41606727940822	9.50894357399657	9.51542871630732	9.42149697596421	9.20405427499221	9.34516113354158	9.22119385995373
Spsb4	5.56628265832165	5.58222308197357	5.50625316228995	5.44416242080549	5.50138481287484	5.44952838781851	5.45357010376161
Slc25a36	10.3401185288315	10.2722043628255	10.318655754194	10.2638198514804	10.4571194270001	10.2912824264416	10.3139872568264
Trim42	0	0	0	0	0	0	0
Clstn2	7.81093800829011	7.86300356895643	7.76923766229501	7.9355091467399	7.56746548288802	7.47888509263153	7.72371749968182
4921534H16Rik	0	0	0	0	0	0	0
Nmnat3	9.10735086429367	9.008584699083	9.20294310257796	9.08885993475964	8.98996191920677	9.12250233280083	9.07768713425369
Rbp1	5.81877193739207	5.82070478675113	5.77191336375493	5.81470175074608	5.79646579158959	5.87284635841947	5.90161040315418
Rbp2	2.07096137246183	2.05457257633258	2.04316783369723	2.02479553107389	2.02461911815704	2.04135303196987	2.03274147742133
4930579K19Rik	6.21445418943264	6.19020383258662	6.17417949814884	6.17870567415957	6.18846188325738	6.17099440776789	6.17790439046522
Copb2	14.1379094084197	14.0758952935447	14.1462160102923	14.1162383224161	14.1683953644245	14.2016263955138	14.1461059474625
Mrps22	8.73430841213684	8.87842515468044	9.01114180040918	8.93679070286222	8.87818547244215	8.80167083895175	8.79005435216629
E330023G01Rik	0	0	0	0	0	0	0
Prr23a1	0	0	0	0	0	0	0
Prr23a2	0	0	0	0	0	0	0
Prr23a3	0.118565484963874	0.126042805654843	0.114795066780074	0.114732290510135	0.114685765582233	0.114679369680293	0.131020746946885
7420426K07Rik	0	0	0	0	0	0	0
Foxl2os	0	0	0	0	0	0	0
Foxl2	0	0	0	0	0	0	0
Faim	8.84100091558286	8.86688214776558	8.88352663177282	8.89946848247912	8.96875019762142	9.00727856044348	9.00807532935699
Gm1123	-2.88502315790089	-2.88898417611181	-2.88895505186727	-2.88896284216766	-2.88896861515307	-2.8889694087409	-2.88897282229541
Pik3cb	8.64609987277255	8.63369550350717	8.68598489819977	8.64088875627244	8.77467968289604	8.66331118751038	8.74630339232109
Faiml	0	0	0	0	0	0	0
Cep70	9.1766333175216	9.01118638268191	9.23549455579686	9.11023977804426	9.01174541590857	8.86482207885866	9.0243839204219
Esyt3	5.79036515110274	5.74142900505145	5.87231736464807	5.78401737415567	5.7794709400984	5.75407796930306	5.74273603882059
Mras	10.1211099776108	10.1424812926168	10.212817563942	10.1711303737456	10.1120300254931	10.1467916328283	10.1141460012725
Nme9	-2.75150590423614	-2.75151165100318	-2.75147815192223	-2.74703708420245	-2.75149374287487	-2.75149465562549	-2.75149858241031
1600029I14Rik	0.0609104030462612	0.0568152846011194	0.0709346129560345	0.0703003527427615	0.0569412791204658	0.0569348580115601	0.0569072326943554
Armc8	10.8214261627497	10.8131911274556	10.7931134410128	10.8498405843445	10.8565342912484	10.838034798229	10.7614058297379
Dbr1	9.29321723809052	9.35599439239919	9.43265243901097	9.3348889157512	9.4283128044411	9.34092425678139	9.27117486558115
A4gnt	0	0	0	0	0	0	0
Dzip1l	8.2404791935619	8.33472211196889	8.28181798750492	8.26772402268424	8.20583206302184	8.20828480383946	8.20747609443978
Cldn18	0	0	0	0	0	0	0
Sox14	0	0	0	0	0	0	0
4930519F24Rik	0	0	0	0	0	0	0
Il20rb	6.74310187613141	6.62336953504259	6.65873815148751	6.70482368358207	6.69482152973288	6.74105340895716	6.68244866380212
Nck1	10.6363461647639	10.4412040148724	10.6601952870074	10.5861634145107	10.6153012600962	10.4699659752463	10.5998490979791
Slc35g2	10.697025317434	10.6765024205192	10.7319703568444	10.6553931704303	10.8258885097698	10.7601958280049	10.7461711077426
Stag1	11.1576230516291	11.0104136549752	11.0465553150172	11.1194416969977	11.1788476688099	11.0217916863537	11.0540632176011
Pccb	11.3464880284597	11.3634395021329	11.4102564471604	11.3254725052241	11.3764589491295	11.41429179295	11.3251110052681
Msl2	10.6774566524707	10.6626735842621	10.6583731112942	10.6573009447822	10.7079151349033	10.6153188091524	10.6825004945832
Ppp2r3a	11.312335613818	11.3375964540009	11.3512455401053	11.4407509665085	11.3725919656536	11.2724813136345	11.3288012906645
Gm28979	-1.25959173258073	-1.25574113437669	-1.2595158659009	-1.25954035030339	-1.25108516690142	-1.25956099311518	-1.2595717256655
Ephb1	-0.796060128670247	-0.804098289097525	-0.799362450059648	-0.799587393201668	-0.804030221182386	-0.804033691097048	-0.804048618439825
Mir7243	0	0	0	0	0	0	0
Ky	10.6988313868568	10.5277264672072	10.574797240801	10.5685342070638	10.3602537907606	10.2936890125395	10.3218552597113
Cep63	9.92761425503966	9.87170618037504	10.080932726616	10.0185447547482	9.95165872579411	9.88714094568395	9.9449923359498
Anapc13	10.0558039961535	10.061531877786	10.1900521441205	10.0973905647045	9.93467596691775	10.1949282637451	10.1495154870744
Amotl2	9.63077605102778	9.79550795528323	9.73393530341509	9.76993415715807	9.4136181610002	9.33612495063084	9.41072228064084
Gm5627	0	0	0	0	0	0	0
Ryk	10.5470473658651	10.479246949822	10.5794321736968	10.5583571532734	10.5189665814612	10.5340127709816	10.4633921031998
Slco2a1	9.00867439683792	9.07988318345368	9.00120541349732	9.18999794559335	8.86653040974605	8.93375400828838	8.97163162626631
Rab6b	10.6384030277919	10.6235636949406	10.3595601550689	10.5923531724942	10.5562713698958	10.6940726478762	10.5552004981179
Srprb	12.7536611870575	12.7358508788569	12.6527238368408	12.7368874739547	12.8492001671274	12.9122844237053	12.8859155471065
Trf	6.02718471651268	5.9941327034033	5.93636634283885	6.14684864515669	6.00366139519383	5.97545931326781	5.95349797383612
1300017J02Rik	1.1228218821793	1.15287807641427	1.1238005785537	1.12783747749174	1.12746420463555	1.12321846186204	1.11894981645965
Topbp1	9.23193798193423	9.29673048381342	9.27657632377147	9.18190482924171	9.19323929242627	9.186849159263	9.21213690177292
Cdv3	11.5282159237399	11.4532904805583	11.5055023207334	11.4955976481437	11.6456578023358	11.5590864909956	11.6227690496021
5830418P13Rik	0	0	0	0	0	0	0
Bfsp2	-2.93411569333105	-2.9303125444693	-2.93409262096737	-2.93410007042169	-2.93410558991736	-2.9341063485987	-2.93410961183956
Tmem108	8.68782406096235	8.70998891951238	8.53272576309104	8.69074924946617	8.58745973828532	8.64288124783753	8.62130167097168
4932413F04Rik	0	0	0	0	0	0	0
Nphp3	7.77886328487367	7.79845958553608	7.65904004566651	7.76514809212465	7.87162995072048	7.73175587686645	7.79627843221007
Uba5	12.5511151734551	12.5408372839785	12.5684938326518	12.5370498076574	12.7231606897691	12.7307033722239	12.7065852139273
Acad11	10.7827216562364	10.8541963311074	10.8209567124628	10.8641068914667	10.8319634404757	10.8523837177175	10.7930622721876
Ackr4	-2.69101494052846	-2.69102106439205	-2.68629533911483	-2.69099491571092	-2.69100198504103	-2.69100295721019	-2.69100713996127
Dnajc13	11.4906625453807	11.4799638844622	11.4228345111097	11.5045226965122	11.5395182952935	11.4649985429654	11.5131273756158
Acpp	3.25291125792509	3.17967993375978	3.20558484528425	3.18652852124328	3.25472502584393	3.21856657823891	3.18100723454164
Mir2136	0	0	0	0	0	0	0
Cpne4	7.88223377247292	7.87547203363997	7.91849711712879	7.87616116470161	8.10498916948284	7.95677481414607	8.0631276965399
Mrpl3	9.82472183481553	9.70968238953896	9.85074592470111	9.74110120086297	9.76035724901099	9.77738261631833	9.73673279857391
Nudt16	8.61984037588379	8.58617643929801	8.73999326677953	8.59761865498861	8.58848758702329	8.60998420886166	8.62921249536088
1700080E11Rik	0	0	0	0	0	0	0
Nek11	7.24344728950004	7.23363840813159	7.22318384461169	7.1978649078384	7.39388141081521	7.37994732203092	7.36658093952981
Aste1	8.24404809249133	8.20420416974067	8.14849378356383	8.26366753127603	8.33941830448489	8.28872048465137	8.33585043691511
Atp2c1	12.0325759409262	12.0189910564897	12.058873082872	11.9954324056044	12.143585414712	12.0843821702317	12.0402718979424
Pik3r4	10.9479800920379	10.9303180958007	10.7751269981678	10.9621001842686	10.8055325567404	10.800151960139	10.8583667923131
Col6a6	10.649769383677	10.7203944531729	10.5604092847721	10.6411049318448	10.5348751603643	10.542417422907	10.5703581685907
Col6a5	1.64030189153591	1.63209290280684	1.63806756341687	1.63311658961583	1.67855557193573	1.63280168616873	1.63678527138769
Col6a4	4.85283348357161	4.80652871664262	4.78052219592086	4.83732293260134	4.86273086745605	4.90494369248104	4.81830686201603
Glyctk	7.2952496511431	7.38270719596663	7.41792118761509	7.36212319472754	7.27219869491214	7.26995503643724	7.14436094151294
Mir135a-1	0	0	0	0	0	0	0
Wdr82	11.159691877927	11.1794418418863	11.2059355459904	11.2383022261742	11.1571724086569	11.1169034577118	11.1279032328147
Mirlet7g	0	0	0	0	0	0	0
Ppm1m	6.51175391266644	6.58623692113226	6.63486565387651	6.5384454760829	6.47978208310464	6.60494250896982	6.52165095148132
Twf2	9.53389857994174	9.60457995756289	9.57206708893983	9.58036198163449	9.52261127590919	9.66165146727334	9.54299046253957
Tlr9	0.58769021740292	0.583561902875028	0.616107662512166	0.592739187570844	0.583744806216879	0.583735485980916	0.583695386458163
Alas1	10.1625173900381	10.13234764879	10.1599140069864	10.2506460541162	9.93874028186376	10.0180694436004	9.99611456671648
Poc1a	5.86673719033909	5.7761368547268	5.83219478272928	5.76400603911345	5.72814475074742	5.77688363578781	5.81881215298552
Dusp7	9.578328830194	9.5817956753711	9.41972135280326	9.59073125107951	9.6083770752792	9.47124041205331	9.6110404668671
Rpl29	11.7057857946478	11.7382896461991	11.7137762593149	11.7162499747944	11.8210770788565	11.8960340214711	11.7846888073772
Acy1	7.9798154376026	7.94152724613015	8.15157374376229	7.92549117303756	7.88570521925594	7.97394981051474	7.89631285938962
Abhd14a	8.57629599051413	8.6036175099508	8.62493018362704	8.52629777158912	8.55327475121494	8.64940866985634	8.6277817654103
Abhd14b	9.68506794687462	9.67920454199168	9.70158605655278	9.69309340815065	9.70927288781858	9.81227998467776	9.74097743930956
Pcbp4	9.23611300365259	9.30443648685556	9.32272671409645	9.21242084987706	9.09308311714179	9.14447906238011	9.16794080464513
Gpr62	5.04199531915215	5.05386706371917	5.04178136408394	4.96271301330752	5.0412831949755	5.04054983759491	5.09395133684188
Parp3	5.15358337892289	5.12787900493955	5.0742616222261	5.06507920813794	5.16949656546824	5.12911539666607	5.15058726426217
Rrp9	9.89323654767079	9.9407118264897	9.94340608494194	9.94188724395834	9.88563362361183	10.0909161776785	10.0325956297387
Iqcf1	0	0	0	0	0	0	0
Iqcf5	1.16014121197059	1.1716334116524	1.16054928667829	1.17354363641312	1.16457458628565	1.17295603223114	1.18488952118269
Iqcf3	0	0	0	0	0	0	0
Iqcf4	-2.88502315790089	-2.88898417611181	-2.88895505186727	-2.88896284216766	-2.88896861515307	-2.8889694087409	-2.88897282229541
Iqcf6	0	0	0	0	0	0	0
Grm2	-0.858839560869976	-0.870723842471064	-0.870604910078658	-0.870636716941488	-0.866431290140194	-0.870663530731991	-0.870677470745291
Tex264	11.3754806837453	11.5154561054791	11.5553795451446	11.4209025080965	11.7073807617899	11.8514524875198	11.7683251328902
Rad54l2	10.2769180545184	10.2630340353175	10.1505307004415	10.2062703167202	10.2422984980609	10.1341668142557	10.3047479967083
Vprbp	11.03711936763	10.9980842318005	10.9681007417305	11.074574721814	11.0550437990012	11.025460335742	11.086506686847
Rbm15b	10.9323132669878	11.0401779357627	10.8683304575476	10.9592467637128	10.829583605219	10.7906299353639	10.8984440871737
Manf	14.2695269808624	14.2017379815852	14.1960725797617	14.2193237450099	14.4099800529301	14.4704400384596	14.4338913481896
Dock3	7.14055704530434	7.03551262231548	7.09651096951918	7.05414267883207	7.206000530631	7.16106690681666	7.32048790195914
AA543401	0	0	0	0	0	0	0
Mapkapk3	8.02211452479319	8.00231251516218	8.18471466315926	8.08555965878182	7.98532256223461	8.03501539791698	8.09533160693374
Cish	7.69924393058972	7.76402281613534	7.70424827614821	7.84728621557019	7.5107374948016	7.45060325750712	7.44120847298898
Hemk1	8.49982044013721	8.46338301218611	8.5612263139824	8.42413674902605	8.50305330533133	8.60411826335688	8.55298552513259
6430571L13Rik	6.6257991190448	6.66276857688168	6.6857631587584	6.57714818235884	6.52147095243556	6.6000748043878	6.51375765134632
Cacna2d2	6.58796279828653	6.7150748849545	6.66668392269664	6.76149047058921	6.64893308583606	6.51287657885989	6.57709255133902
Mir5120	0	0	0	0	0	0	0
Tmem115	10.7893925383473	10.8094722294751	10.7728289909118	10.7452781966288	10.7707839952418	10.9163855477465	10.7794028764785
Cyb561d2	8.80863649941731	8.83144921528274	8.93467936103047	8.79474779875445	8.72005476770806	8.96527724356528	8.86488422517303
Nprl2	9.70845232357885	9.68403846382359	9.72555227286622	9.70382263946253	9.66497486055179	9.79929649626706	9.68777630139946
Zmynd10	3.44362728531221	3.4270316246778	3.4373405093559	3.47349980238841	3.46703641570005	3.44238741652004	3.48861290125381
Rassf1	10.0858157157354	10.0699393158331	10.0610411426611	10.1714656931964	10.0337839330144	10.0329543677713	10.0402954566176
Tusc2	10.490534552766	10.4975149964075	10.4909895472764	10.4408641108876	10.5246402826654	10.5833269237504	10.5220600510371
Hyal2	9.31927303034152	9.34977874973525	9.369682474591	9.36682314522388	9.31251564786369	9.46943901944959	9.38147696175366
Hyal1	6.73460353771189	6.83780435906148	6.78945875162748	6.74161711270835	6.80732701514497	6.89799950429159	6.91155604097561
Nat6	9.3716027447532	9.40417806181138	9.26552254168818	9.34329171909901	9.31370375026982	9.49111568414994	9.35029402847976
Hyal3	6.63279807957599	6.51122639872241	6.54688866978397	6.54707657609324	6.54123083505722	6.49038820504525	6.5205262107497
Ifrd2	10.0904758623267	10.1202980972029	10.2148068121208	10.1457726329998	10.176744267553	10.3154048102259	10.3632557453534
Sema3b	2.70977716499952	2.7123437141623	2.7066096657658	2.71366525439594	2.6998465202418	2.70386144001727	2.69505253858934
Gnai2	14.5279710636674	14.6554507192135	14.6757609254712	14.5946638906589	14.570199750871	14.7017398864259	14.6030808084517
Slc38a3	5.17960535835439	5.24412953981582	5.21479254185109	5.23512519301273	5.21826662872976	5.32657150054532	5.24672217239676
Gnat1	3.42822033045753	3.44550943540504	3.42131734291891	3.4577819135689	3.42693030773308	3.4904334936478	3.42589768098191
Sema3f	7.61321801816693	7.5613938990295	7.42462649888306	7.43219087060218	7.50558546056298	7.45065008505547	7.47354899413316
Rbm5	11.4059084783213	11.4796196808308	11.4951624211418	11.5203099775218	11.3909408272429	11.3373443204622	11.4127131726563
Rbm6	11.1208079629599	11.0854247694932	11.1252083424949	11.2327668735212	11.0827187381022	11.0946816865433	11.1294219717255
Mon1a	9.79868316323141	9.87860860325625	9.84233567531414	9.9090499044985	9.87484445486547	9.91705879715284	9.90415964815533
Mst1r	3.88272856973092	3.8727417065785	3.87489906480188	3.87552518952007	3.8363055164463	3.85241416307732	3.87083355294369
Actl11	0	0	0	0	0	0	0
Camkv	0	0	0	0	0	0	0
Traip	4.06515154894608	4.05501550525811	4.05822895685543	4.08278189484078	4.01102531075848	4.05525402878772	4.0457446693624
Uba7	7.78705734373553	7.91627967687311	7.84653955305163	7.86184703196068	7.85605308690934	7.80655962417128	7.89662824166629
Fam212a	3.91492479263345	3.91559613927456	3.89054873180354	3.87497597000927	3.8812916999373	3.90099432042508	3.89549262598964
Ip6k1	12.7847339194521	12.8172580628333	12.8000801891028	12.8208230846335	12.7030928605173	12.74059160292	12.7926269928568
Gmppb	12.1574380987726	12.169201814016	12.1028194182428	12.143616972517	12.1374090761488	12.3111027775739	12.2197787668427
Rnf123	10.2663320459729	10.2911138212934	10.2734420095051	10.2778217667544	10.1660550409316	10.2656997047851	10.2022762950639
Amigo3	9.98291931014427	10.0498114044765	9.74409470767699	9.91783107027979	9.95901558353047	10.035146704461	9.95361314410475
Mst1	1.75488005736927	1.7586419733715	1.76010304885023	1.75971258013804	1.80921713169477	1.78036082043876	1.76336192613389
Mir7088	0	0	0	0	0	0	0
Apeh	10.4144666393879	10.4319040742246	10.4632445553572	10.4193377069833	10.2740230720293	10.343200806384	10.3629514787519
Bsn	10.631717177695	10.7768822061185	10.4842342549728	10.7287267492749	10.5130926267519	10.6267911080446	10.6959327727436
4930447F24Rik	-0.856652004804475	-0.864603855104599	-0.864484269083261	-0.864516250000258	-0.86453995246437	-0.864543210947119	-0.856317173400402
Dag1	11.9153241188767	11.9212674269156	11.8045471974884	11.8565007101254	11.8968434337871	11.8205860845543	11.8106510206264
Nicn1	9.50710095635718	9.59615880349184	9.63331122082035	9.48795056663294	9.7308109079826	9.7900254553196	9.66579821489432
Amt	8.69828079409323	8.69195597404291	8.72941646314742	8.73965258579554	8.67876428281366	8.78914723307441	8.75364941383122
Tcta	11.8430876780547	11.8384726307128	11.8866878263924	11.7963314862305	11.8575832500654	11.9066920304247	11.8406429876588
Rhoa	12.6667098403212	12.6193129483032	12.7201051129276	12.6266455489285	12.7534790280982	12.7542510140134	12.7430728317814
Gpx1	10.3637837225075	10.397794489264	10.4326738144697	10.3136570026124	10.0740334791509	10.2246379340876	10.2158163811292
Usp4	11.9999182005133	11.9979738496884	11.9697083990207	11.9609906589352	11.989684841067	12.0216573491541	12.0070368105897
1700102P08Rik	4.73109338760118	4.64237618415965	4.71206350529666	4.66616611063267	4.67050175427042	4.65828038232234	4.73399524790712
Ccdc36	3.28893508607346	3.32295048586815	3.31794269865125	3.31625553096074	3.36366002380527	3.35933454787701	3.34996831041691
BC048562	0	0	0	0	0	0	0
Klhdc8b	9.55889669029096	9.53006935837983	9.55547370023394	9.55605330118619	9.12274115939535	9.19313106413752	9.23181561173632
Ccdc71	10.1171666682905	10.1189205927441	10.1634706304812	10.141997062118	10.0985327094316	10.1675656275013	10.0631598493835
Lamb2	6.33467260248791	6.30157885006987	6.27860227416685	6.33314520831525	6.23909686390921	6.20079507100416	6.30420585563141
Usp19	12.6224019661881	12.6849485692382	12.5676787028185	12.6638384773505	12.5045362530494	12.5586442468588	12.5908801889322
Qars	11.4204869782073	11.450995703237	11.2589492359691	11.3015740637625	11.4701862227832	11.5071373807233	11.3998767517944
Qrich1	11.9163980754615	11.876646527471	11.760774299917	11.8752045233295	11.9485386871802	11.8562365474526	11.8864582723092
Impdh2	10.0329779467165	10.0359578490057	10.0907779420787	10.1200610413528	9.94913621983721	10.0824053716626	9.96680049645824
Ndufaf3	9.42678136080907	9.43655873949689	9.53104571938138	9.37994185309304	9.46868789067096	9.54088525924547	9.39063407297744
Mir191	1.31691361413816	1.32074311980583	1.34037673468776	1.35656883654493	1.31711816334154	1.32566314571884	1.31703676934506
Mir425	-0.843154405762305	-0.835450831091105	-0.843052934969054	-0.834322804432525	-0.843109953676191	-0.843113290682709	-0.843127645614248
Dalrd3	10.6523563550757	10.7026116294505	10.6821305526548	10.7124484922682	10.6901453750158	10.8220542366937	10.8732931476084
Wdr6	12.8626147792989	12.8344039384216	12.7618205041606	12.7796840549229	12.4708438092953	12.52001518192	12.416606750739
P4htm	9.97574867270371	10.0232384337471	10.0357954659444	9.94331004225214	9.78519244503822	10.0211786788527	9.92867151839189
Arih2	11.3750108691934	11.3619275426492	11.4047651554761	11.3187392298683	11.4291881049799	11.3620992837138	11.3596313000466
Slc25a20	9.01040692431653	8.92894316781354	9.03028984079847	8.97303531837728	9.05569509089158	9.08426913757941	9.03693937585051
Prkar2a	11.1014568987434	11.1009594713854	11.0305746809464	11.0999197386567	11.144578879974	11.1251750830291	11.1586056039122
Ip6k2	10.9878366481201	10.9646047778565	10.9637146727712	11.0420699956608	10.9225394722183	10.9113898663331	10.9742044386975
Nckipsd	9.70341019281548	9.79748337945199	9.78359842104501	9.81857185326206	9.55098460019798	9.56614560133404	9.62230130599607
Celsr3	12.2565581031069	12.3980655554782	12.143443380555	12.3822909244674	12.2085877636599	12.3697038070334	12.4997714279869
Slc26a6	7.07486521906494	7.05332865334691	7.01966995702188	7.05320402475468	7.01354340419813	7.04463686595334	7.20932242070323
Tmem89	0	0	0	0	0	0	0
Uqcrc1	11.9882449082147	12.0000861088388	12.0415481118544	11.9720679383741	11.9458001009711	12.1352636006587	12.003206723601
Col7a1	6.43790750699329	6.46211450522445	6.3918258363597	6.3979991756876	6.36825034431964	6.38913926794224	6.47165697166605
Mir711	0	0	0	0	0	0	0
Ucn2	-1.28622524840958	-1.28636187409057	-1.29011839310556	-1.29014211429533	-1.29015969418956	-1.28595770670061	-1.29017250651113
Pfkfb4	8.02057574949504	8.06416110070889	8.14227274775581	8.06099916728143	8.09202943776816	8.10021911008899	8.09594821944981
Shisa5	10.7758900580416	10.7598841079125	10.6859822107951	10.7394979589426	10.8443001537848	10.8586792158791	10.7335906031214
Trex1	7.43081563805329	7.5557046220882	7.42883411826315	7.5597777922869	7.48724473845235	7.56513728542264	7.55576056885008
Atrip	9.61678531004583	9.63150294575805	9.41950103718781	9.59719924000173	9.58720066185339	9.58475440481027	9.63764227717104
Tma7	10.4583158656965	10.3133752646383	10.4235382621896	10.3643446547468	10.552862981931	10.5373269199119	10.5571172736442
Ccdc51	8.13592268550122	8.04998768875521	8.16576193802168	8.12814256516095	8.12104964322734	8.11793316756757	8.11189045405353
Plxnb1	11.395530291638	11.4426845092876	11.2963816111988	11.4303848138792	11.4248825828922	11.4745324424273	11.4967161491471
Fbxw21	0	0	0	0	0	0	0
Fbxw13	0.482477746973644	0.482424925198053	0.482732955801483	0.48265060351033	0.495302589183358	0.48258116411493	0.511240814692973
Fbxw20	0	0	0	0	0	0	0
Fbxw14	0	0	0	0	0	0	0
Fbxw28	0	0	0	0	0	0	0
Fbxw22	0	0	0	0	0	0	0
Fbxw16	-0.136717452200692	-0.136753213217544	-0.113387354781246	-0.136600507998858	-0.136641793877697	-0.13232739586968	-0.136671898464657
Fbxw19	0	0	0	0	0	0	0
Fbxw15	-2.83365480008899	-2.83366007982118	-2.83362928497942	-2.83363751941436	-2.83364362280833	-2.83364446190147	-2.82950133335064
Fbxw24	1.17862869143249	1.17806159096409	1.17229420637945	1.18480358180209	1.16290596592035	1.16289249334395	1.16699087618023
Fbxw18	-0.461856170322184	-0.469918883769965	-0.460542064699735	-0.46980070265291	-0.465546871438309	-0.469837060950007	-0.469855967607055
Fbxw26	0	0	0	0	0	0	0
Fbxw27	-0.882957674324453	-0.898700375270489	-0.89858461989592	-0.898615581602241	-0.898638526225353	-0.898641680360659	-0.898655247720184
Spink8	-2.93411569333105	-2.9303125444693	-2.93409262096737	-2.93410007042169	-2.93410558991736	-2.9341063485987	-2.93410961183956
3000002C10Rik	6.60248523131818	6.63529066243709	6.65342922182827	6.61873228155047	6.76323004450603	6.76929686926037	6.7891984835617
Nme6	8.68327362513061	8.63016573191231	8.62778383305394	8.65370169415223	8.65748175836691	8.72841968487236	8.73304043831957
Camp	0	0	0	0	0	0	0
Cdc25a	10.2200794447454	10.2620821198024	10.2056984534858	10.326487129212	10.3581295480693	10.2689507085823	10.3500830312849
Mir7089	0	0	0	0	0	0	0
Map4	12.3065342716369	12.2666584871332	12.2422717982514	12.2873533632805	12.2867318352145	12.2634252178303	12.3538506525105
Dhx30	11.9099436733419	11.9327691527482	11.921267047817	11.935245427153	11.7833537720445	11.8529585240644	11.8544336280021
Smarcc1	10.878517832228	10.9136230508986	10.8781635168714	10.8815274030713	10.9889355086229	10.8883144153819	10.9197879659755
Cspg5	6.90821962752788	6.84764829005196	6.92180305113004	6.79804625489355	6.97562345585683	7.07124588604406	6.99754199799169
Mir6236	-1.16369770548952	-1.16371501431513	-1.15896845494433	-1.15918737741061	-1.16366107795829	-1.15937203555247	-1.1636756533962
Elp6	8.11972224090696	8.13756430767403	8.19499482316011	8.00525228805433	8.0730707400303	8.08559356539068	8.1316822529055
Scap	11.972808542002	12.0120207886808	11.9296908601873	11.9783508508047	11.9721695945459	12.0556983118721	11.9616289077311
Ptpn23	12.0591394530985	12.1575122167161	11.8980499703405	12.0997116214974	12.0870574794503	12.0495509384048	12.1489040799785
Ngp	-1.2986822122213	-1.3105145366755	-1.31042753520817	-1.31045080623266	-1.31046805143622	-1.31047042207901	-1.31048061925913
Klhl18	8.68912467799347	8.66043720407283	8.60384904152483	8.60506117719556	8.53931728636665	8.52098145798194	8.62920073083303
Kif9	8.16026394781045	8.12914923519971	8.10162559808423	8.15610064944379	8.25113005895881	8.26488338594084	8.2670721003402
Setd2	11.6303323922893	11.5972254085572	11.5174435133881	11.6722141089216	11.6018144928215	11.4331489589855	11.5241122290587
Nradd	5.26071578913378	5.27298867694202	5.3030299244487	5.28370528071868	5.34238096285918	5.27730604986668	5.33016420540028
Nbeal2	10.6108236429273	10.7899477819105	10.6278747516589	10.7216090659075	10.3806489277898	10.4041852166712	10.4986314982469
Mir8107	0	0	0	0	0	0	0
Ccdc12	10.2769666245648	10.3500847018555	10.4217252830668	10.3363532195099	10.1871801330478	10.2587162527122	10.2337938684708
Pth1r	1.89234078013858	1.88009123161459	1.88231724322545	1.89043289231753	1.89390506430551	1.89793977239583	1.88095972153379
Myl3	0	0	0	0	0	0	0
Prss42	0	0	0	0	0	0	0
Prss44	0	0	0	0	0	0	0
Prss43	0	0	0	0	0	0	0
Prss45	0	0	0	0	0	0	0
Prss46	0	0	0	0	0	0	0
Prss50	-0.568240454334528	-0.580137137710755	-0.583823552144433	-0.583861966287567	-0.583890432948419	-0.583894346137147	-0.58391117840144
Tmie	4.96706704312902	4.94520065975921	5.00874368562558	4.9781923854186	4.97303181295368	4.95355941627999	4.9582432059159
Als2cl	6.8045466254917	6.74733051474273	6.77546967723253	6.82614844386729	6.76377825903454	6.77066558557046	6.82338551102799
Gm590	0	0	0	0	0	0	0
Tdgf1	0	0	0	0	0	0	0
Lrrc2	2.0500969688068	2.05328480019049	2.0621873112557	2.0565155285007	2.04300198709033	2.04293863130697	2.05500530973252
Rtp3	-2.88502315790089	-2.88898417611181	-2.88895505186727	-2.88896284216766	-2.88896861515307	-2.8889694087409	-2.88897282229541
Ltf	-1.22755490147564	-1.22757110559057	-1.22747661102572	-1.22750187421555	-1.2190079042546	-1.22752317616599	-1.22337133279669
Ccrl2	7.35937889774056	7.32543033186985	7.27561307512115	7.18794069514206	7.24669846737596	7.30506593977804	7.32344626500952
Lrrfip2	12.3795884941995	12.276152960065	12.3263700658195	12.3221099463861	12.368916297811	12.4339146496389	12.4235648930246
Mlh1	9.74281912314511	9.60205731293801	9.62177207071902	9.71426781793738	9.65801869731783	9.7036387935636	9.5968117167512
Epm2aip1	11.7819759703704	11.7323591576349	11.7237574647682	11.7840911197246	11.9561898285576	11.7256428406208	11.8261448644866
Trank1	2.39295199712331	2.43693692013035	2.40963046487399	2.39083351995892	2.38597948218403	2.39010149316184	2.38972077248867
Dclk3	-1.80688295531921	-1.80299840058696	-1.80222017808497	-1.80684727661812	-1.80685987640346	-1.80686160875902	-1.80686906122063
Stac	2.02976326952526	2.00586981216992	1.99595151980864	1.99552944247259	2.00364490852313	2.0242180438119	1.99911051778841
Arpp21	-2.79835911245929	-2.7983645868666	-2.7983326644905	-2.79834119854785	-2.79407353603545	-2.79834839471194	-2.79835213651553
Mir128-2	0	0	0	0	0	0	0
2310075C17Rik	0	0	0	0	0	0	0
2900079G21Rik	0	0	0	0	0	0	0
AU023762	-1.22676165694239	-1.22677789597451	-1.22668320104249	-1.22670851703165	-1.22672728373637	-1.214037397033	-1.22674096363902
Pdcd6ip	13.1561030293856	13.1774550969499	13.1025426673191	13.1574324126645	13.2833557251847	13.2683636606774	13.2614536242877
Clasp2	11.5620890108553	11.4482571921897	11.3902029840089	11.5328525944365	11.6500010548341	11.5958982726362	11.6275925799154
Ubp1	11.1099116013761	11.0594913689195	11.0441224859391	11.1275010976016	11.1617417018837	11.087679173076	11.2288717715209
Mir5128	0	0	0	0	0	0	0
Fbxl2	9.36812766349974	9.3618028107339	9.39105506683143	9.42403894605107	9.35529819560861	9.43539074030676	9.31805711074883
Susd5	-0.578580239622706	-0.582757261013701	-0.590248036174794	-0.590286179263216	-0.590314444145997	-0.590318329536334	-0.590335042060441
Bcl2a1c	0	0	0	0	0	0	0
4930525D18Rik	-1.26533427357606	-1.2693298042172	-1.2692392210134	-1.26926344466121	-1.2692813983651	-1.26928386657291	-1.26104257905963
4930520O04Rik	1.67156563077025	1.65941929090704	1.67846040808382	1.68186446531598	1.66408105887511	1.68923856034778	1.66803904698744
Crtap	9.046069445821	9.09531779231492	9.12258994348866	9.09451109929683	9.17451115384314	9.20878700503965	9.16192319426577
Glb1	9.88956738534645	9.90347530912473	9.83260315310515	9.91076308838097	9.93910289435174	10.0127384994021	9.93988443951677
Tmppe	9.03658091298113	9.00799376141908	8.90957404230005	9.00292652126036	8.96452325437043	9.08829792231866	9.03995821086981
Ccr4	-1.26746230944171	-1.27541402240993	-1.27532396668559	-1.27534805001956	-1.27113165759704	-1.27536835321673	-1.27537890866295
Trim71	0.55467366593425	0.550577815531701	0.564739648623775	0.559681316666804	0.56359438540296	0.555024746578395	0.550706349017641
Cnot10	11.1324145142545	11.0630128042729	11.1026282980678	11.1431013614479	11.0992030112637	11.1165368230418	11.1062715145981
Dync1li1	10.7432865823949	10.6817892421807	10.7114817378513	10.710173388469	10.7279555796304	10.6883526424945	10.7088568569292
Cmtm6	10.9977615196578	10.9107607461358	10.9371625004032	10.854711335056	10.978294575918	10.9782235876242	10.9823873333711
Cmtm7	6.01167881575245	6.02474978916093	5.99299643444924	6.14412756206807	5.96043291613035	6.01432879561191	6.0413073684582
Cmtm8	5.73487177137233	5.74642195260824	5.77634615009547	5.73697876308392	5.69398509607938	5.71083411299438	5.773512768877
Gpd1l	10.1872518595062	10.1580150446153	10.1730808995435	10.150831884431	10.2445556405018	10.2072361087182	10.2031576798418
Osbpl10	8.27828830538533	8.27569169411614	8.24458068352934	8.31862392795856	8.05506202726155	8.09536359425174	8.06442096949557
Stt3b	12.6094557340215	12.5769044287335	12.5325045996734	12.5397373460358	12.8041108457735	12.7301677870285	12.7146443489221
Stmn1-rs1	0.853711178333303	0.865201228240607	0.854040077226107	0.858322838925025	0.858103502045043	0.870647360510461	0.870271777828982
4930428G15Rik	0	0	0	0	0	0	0
Mir467h	0	0	0	0	0	0	0
Gadl1	0	0	0	0	0	0	0
Tgfbr2	6.42032171195185	6.49241529565259	6.28416625476348	6.54039226423569	6.44474899007949	6.41845303030535	6.46288543144563
Rbms3	7.43101089561099	7.43530952440132	7.49646571352635	7.52599426147603	7.28575215066133	7.18118475464668	7.38065548349509
Azi2	11.3209999364131	11.2792337486089	11.3540181072896	11.312807610323	11.4206368214435	11.3223829095031	11.3593623512299
Cmc1	8.09753328816464	8.06292186652605	8.04389120332753	7.99265218120523	8.12332623128616	8.05325827537886	7.98134204547892
4933432G23Rik	0	0	0	0	0	0	0
Eomes	0	0	0	0	0	0	0
Golga4	14.4031703561518	14.4570404775153	14.4179047950737	14.4845779314896	14.4460413675425	14.4700500592083	14.5370593844186
Itga9	8.15657863041717	8.14634599628677	8.14143275793538	8.1088558342679	8.26503472148266	8.22159685119237	8.32858357910108
Ctdspl	10.7575594739246	10.6231415847382	10.6837447456797	10.6891530223745	10.5328553268153	10.5017077363449	10.5677893264091
Mir26a-1	0	0	0	0	0	0	0
Vill	4.84596032117241	4.83063024847662	4.78009722730026	4.87442375255101	4.77147479552012	4.75923485732068	4.74170394177379
Plcd1	5.54153529912434	5.5023374612051	5.49047397923794	5.54955154734876	5.48838455199202	5.52356944836283	5.58979536614343
Dlec1	6.78721986783148	6.84422591657481	6.65145787145825	6.84362421388651	6.78683927837931	6.85220800513099	6.90052649742281
Acaa1b	0.330763056025302	0.33844121696786	0.330992127134805	0.335309740991843	0.339345794152521	0.335087224786002	0.34321288859222
Slc22a14	0.748319772492761	0.752138346219754	0.748627536526655	0.748528231258161	0.786137813750026	0.748444492817552	0.756702425977122
Slc22a13	-1.7550038271661	-1.75501529381318	-1.75494845327913	-1.7460869294384	-1.75497956155779	-1.75498138276254	-1.75498921786606
Slc22a13b-ps	2.63154903701838	2.68345963181812	2.66075849208102	2.63310203340791	2.65756567739966	2.62403314039673	2.6605830125106
Oxsr1	10.7791585902903	10.7791963607773	10.7150455542916	10.7696231350773	10.8063931421193	10.7771441337451	10.7673538279454
Myd88	10.1305209670186	10.2353441200968	10.1051370428348	10.1055562747281	10.1457230262188	10.1348046922889	10.1076818009622
Acaa1a	11.1347084019397	11.1568327955942	11.2806333720916	11.0988843345606	11.1723367920435	11.3571785843525	11.2864270099552
Xylb	7.95132268233622	8.10807468936707	8.07457081143838	7.92699620844578	7.9344817845192	7.93580252901911	8.00079250016631
Acvr2b	6.95833494796943	6.95508118382248	6.9692458215792	7.0011134294644	6.91108114690784	6.97600249442036	7.01635960831928
Exog	9.29811381709197	9.24525398353886	9.28775776448763	9.32102268166794	9.18530933898737	9.18734917645648	9.25030562485893
Scn5a	-2.75150590423614	-2.75151165100318	-2.75147815192223	-2.74703708420245	-2.75149374287487	-2.75149465562549	-2.75149858241031
Scn10a	0	0	0	0	0	0	0
Scn11a	0.854818923726672	0.842723249716676	0.83997939131015	0.835308372024269	0.835231118505327	0.839438152909817	0.851604506981219
Wdr48	10.4913003245123	10.53526826985	10.5057198832387	10.5044091127385	10.5546263961163	10.5285370692599	10.5344839314959
Gorasp1	10.9840782924588	11.0035383656624	10.9535894674205	10.9864027911489	10.9802888725552	10.9848819932169	11.0104775489415
Ttc21a	2.86305686574246	2.86230328577675	2.86669314840935	2.87843038481209	2.87715640947441	2.87284914265186	2.92735696841117
Csrnp1	8.9512616629977	9.04406422919235	8.82932424724649	9.04860618227312	8.89195633005128	8.85896564895693	8.81733690022715
Xirp1	0	0	0	0	0	0	0
Cx3cr1	3.45495677839378	3.45648006450682	3.40789421689643	3.43265786296857	3.45942874360264	3.43498234332893	3.44983059779211
Ccr8	-1.80177354504505	-1.80178446912294	-1.80172076949575	-1.80173779861104	-1.79322173079737	-1.80175215816526	-1.80175962477253
Slc25a38	9.75739016000565	9.69319542478394	9.71191145884548	9.72347281662047	9.76155730042695	9.83498771184018	9.79845991431315
Rpsa	13.5490030440371	13.5718093430711	13.6448019568148	13.5381696235514	13.6018108397127	13.7867737609751	13.6531908225004
Snora62	-0.511510048717805	-0.519498913831322	-0.519345818640736	-0.514997973962163	-0.519417096807122	-0.519421268310118	-0.511167097087077
Mobp	0	0	0	0	0	0	0
Myrip	7.97069176938995	8.13223289082803	8.12534184509739	8.05795874935333	8.07142619573702	8.13857008656764	7.95972152052896
Eif1b	10.4701843109677	10.3624455858465	10.4770227248344	10.4227852073719	10.4202108210658	10.4312166454484	10.3428934946492
Entpd3	13.3273223550606	13.3929306835946	13.2098082299105	13.2636821557016	13.399072312568	13.4389495153885	13.3284117690054
Rpl14	12.4716761078787	12.4035827037333	12.540723651961	12.4746950982963	12.5946521689781	12.6191270591343	12.5518537008874
5830454E08Rik	6.43929280858089	6.52368737207852	6.59824235849908	6.46142132096708	6.46301938352605	6.42352974993513	6.46994868855328
1700020M21Rik	0	0	0	0	0	0	0
4930593C16Rik	-2.88502315790089	-2.88898417611181	-2.88895505186727	-2.88896284216766	-2.88896861515307	-2.8889694087409	-2.88897282229541
Ctnnb1	14.2660714612252	14.293156382806	14.2942752158576	14.2733705605691	14.1941628283802	14.2159263567113	14.2322237399527
Mir7090	0	0	0	0	0	0	0
Ulk4	8.41473677128671	8.39670766506341	8.31490711038291	8.41663614582009	8.38901158914883	8.41433838990604	8.52064968007808
Trak1	11.5894656381794	11.7288338859457	11.5041816306333	11.6801348546431	11.6088282874576	11.62458492414	11.6305423092089
Cck	2.11567481803094	2.1189800822117	2.1091001483779	2.11739167036676	2.15796480519522	2.10404606244039	2.13263968289046
Lyzl4	3.03328780178544	3.03126788885152	2.99926233839697	2.9935695628017	3.0133424668215	3.01718979047175	2.97556773329068
Lyzl4os	0	0	0	0	0	0	0
Vipr1	11.5857086941125	11.7066365893569	11.5150064910114	11.662015019222	11.3273154946197	11.3119904691025	11.2849875088133
Sec22c	10.4837021566936	10.5420557626699	10.4060389799918	10.4913290819321	10.488941614702	10.4919951677351	10.4871033036852
Deb1	10.8967114050758	10.8754867350293	10.9215619664903	10.8968769923736	11.0504767529638	11.113853309775	11.0329448733852
Nktr	13.2775256947747	13.2981202470541	13.2048788730189	13.3682398386258	13.3284373755682	13.3018975335739	13.4598740196361
E530011L22Rik	4.38345711476734	4.39773860769694	4.3783643846188	4.4021149144064	4.36296105470599	4.37044314134365	4.37240253305762
Zfp651	10.2247030238181	10.3475904491024	10.363960317575	10.3474073465727	10.1069640996236	10.2406052645164	10.1344609864997
Klhl40	1.56213238814884	1.56961067789057	1.56782844418363	1.56289610411439	1.57108894692057	1.5751978211735	1.5869933840605
Hhatl	6.01998410149788	6.12276223847531	6.07259575539752	6.17122268093625	5.85625993897227	5.84768164496693	5.96155507224296
Ccdc13	3.28824663725836	3.31992571809087	3.28177839462055	3.33018917712265	3.26633813882358	3.26622365001635	3.30592764462238
Higd1a	8.02763001186061	7.9892257903307	8.09786441626461	8.2057635515942	7.69345492221807	7.80934264477378	7.82516249855518
Ackr2	4.34509130025182	4.38127852210204	4.34561496530348	4.3742132885326	4.3704428774539	4.35048689166832	4.35245258050652
Cyp8b1	0	0	0	0	0	0	0
1700048O20Rik	2.13343764849805	2.1329097554763	2.13143509940364	2.14813927392013	2.14295056929401	2.13447071173434	2.15848702376576
Fam198a	-0.0288636953876193	-0.036863969509493	-0.0366499665763525	-0.0323180637894776	-0.0367496002406903	-0.0367554313326333	-0.0203075230177018
Pomgnt2	9.50011139895858	9.53203442252687	9.590721318367	9.52761029092943	9.45397360473574	9.42985254951868	9.48693093893004
Snrk	10.2355623132309	10.2587131764092	10.2476373182839	10.2767971864869	10.1844075723849	10.1838746175967	10.17726457911
Ano10	9.9022455151203	9.92196574780286	9.92831293738291	9.90303442669339	9.92651571050848	10.0497216442809	10.0280045895455
Mir8106	0	0	0	0	0	0	0
Abhd5	9.63024858757581	9.65891829127226	9.75567237244134	9.74728783793945	9.71182695998681	9.75665453193452	9.68300406626274
A730085K08Rik	0	0	0	0	0	0	0
9530059O14Rik	0	0	0	0	0	0	0
Mir138-1	0	0	0	0	0	0	0
Topaz1	0	0	0	0	0	0	0
Tcaim	8.63817659160854	8.62802050931308	8.63360701012121	8.66053712630036	8.66160569672391	8.57652046497589	8.62300295652835
Zfp445	11.5015709597755	11.4005167111644	11.3692876588957	11.5011040250441	11.4895345151876	11.3979558831812	11.4620820586374
Zkscan7	8.33342680402431	8.52944844517137	8.40906947651313	8.47837604507015	8.40517906434457	8.38640948304389	8.47144168829958
Zfp105	7.39658107591279	7.27432354694722	7.39088683839102	7.45547507952574	7.29765639147845	7.223775720749	7.30068227672082
1110059G10Rik	7.9846642824258	7.98250208286483	8.05690123535025	7.96266652996763	7.96604084514469	7.92847128423747	7.90574915872662
Kif15	1.8783728301924	1.86990959202268	1.87351188018249	1.86385652048603	1.8634184407192	1.85490476433455	1.88753377487583
Tmem42	9.48695791604007	9.42878732843861	9.53936802400346	9.41047420692759	9.43915664419973	9.60197960841159	9.48330432289689
Tgm4	3.8684273828085	3.87759078599705	3.85119449376826	3.89958988079283	3.85610911046426	3.88428140630213	3.94355317555096
Zdhhc3	10.9380875881742	10.9676244096599	10.9231541748286	10.9235268148459	10.8916424299665	10.8848768941983	10.8072909826619
Exosc7	9.76798229672203	9.82798625962499	9.93655800413206	9.82744950443609	9.78418049413794	9.88703745073494	9.80129679078931
Clec3b	1.74114266046192	1.76357211192426	1.74745563966373	1.742345591119	1.74192082758244	1.74605578592626	1.74981633876917
Cdcp1	10.5415911203839	10.4976538075134	10.4912956193732	10.5332840759991	10.3813785314928	10.4319350506629	10.4118232740294
Tmem158	5.23077498453081	5.25829912161467	5.22086203966468	5.24059368654473	5.21628368300353	5.25190794183397	5.23040853437714
Lars2	9.01871151260601	9.03831275438995	8.95269349138593	8.93330107166219	9.01686289627272	9.12848417017274	9.04659721832355
Limd1	11.4643259235642	11.4950491188096	11.5482276859935	11.489965938205	11.5174508977022	11.5225679227291	11.4479658218218
Sacm1l	11.9571706635429	11.8668794364842	11.9543348319555	11.9167887005726	12.054315963301	11.929130611993	11.9223021973943
Slc6a20b	0	0	0	0	0	0	0
Slc6a20a	2.63747891463322	2.66369259253281	2.66682556131378	2.67347599437386	2.6511364250728	2.64682595761053	2.65451287011068
Lztfl1	9.67624739194097	9.68176662082665	9.71918365182264	9.67863660405148	9.78776125793184	9.64772902656529	9.69195210819388
Ccr9	-0.135692015550665	-0.135727812886451	-0.112358381989912	-0.135574953260647	-0.131275912179651	-0.135621963932614	-0.135646415691367
Fyco1	11.2323446952659	11.2259816557069	11.0887732446356	11.2776712566299	11.1548461534977	11.2152859718544	11.2464212603981
Cxcr6	0	0	0	0	0	0	0
Xcr1	0	0	0	0	0	0	0
Ccr1	4.01542276608082	4.01690411822112	3.9725640170942	4.01427606796502	4.11625883511607	4.02377454812844	4.04167811502615
Ccr1l1	0	0	0	0	0	0	0
Ccr3	-1.93728827036167	-1.92969775960866	-1.93724222064114	-1.93725708873286	-1.93726810497679	-1.93726961921857	-1.937276132293
Ccr2	0	0	0	0	0	0	0
Ccr5	4.16196402802391	4.21248914499849	4.11689486410029	4.16178567719639	4.22114851274772	4.20549380064268	4.141539536042
2010315B03Rik	9.07709529253541	9.05452779743401	8.97738371022926	9.13295792948699	9.26629022064753	9.21351114878276	9.16888440223052
Nlrp4g	0	0	0	0	0	0	0
4930526I15Rik	9.20601759714168	9.30678737526573	9.31369830604657	9.22092704359184	9.21375479450284	9.35826317956231	9.26273488165529
Ppp2r3d	8.36416687944202	8.22499639681886	8.20847509399372	8.22778887105568	8.32668173658129	8.26916560249585	8.41893471717529
Pisd-ps3	0	0	0	0	0	0	0
Gm21950	0	0	0	0	0	0	0
Gm14346	0	0	0	0	0	0	0
Gm3701	0	0	0	0	0	0	0
Gm14345	0	0	0	0	0	0	0
Gm3750	0	0	0	0	0	0	0
Gm3706	0	0	0	0	0	0	0
Gm14351	0	0	0	0	0	0	0
Gm2913	0	0	0	0	0	0	0
Spin2-ps1	0	0	0	0	0	0	0
Gm21637	0	0	0	0	0	0	0
Gm14347	0	0	0	0	0	0	0
Gm10921	0	0	0	0	0	0	0
Gm10922	0	0	0	0	0	0	0
Gm5925	0	0	0	0	0	0	0
Gm3763	0	0	0	0	0	0	0
Mycs	1.47040454499662	1.47334922317989	1.45638777590384	1.45585178323244	1.44700288843898	1.4469866614671	1.45926174470847
Gm14374	0	0	0	0	0	0	0
Nudt11	8.80194353304906	8.81006577481836	8.90231416735135	8.82968958042026	8.62431443725349	8.60773353779339	8.63303521160378
AU022751	-1.23098081476346	-1.22711007795591	-1.22630225980067	-1.23092785546033	-1.23094655847293	-1.23094912991053	-1.2267949919954
Nudt10	7.24338231252062	7.15029671647562	7.20917363706742	7.20548145054274	7.09141066494877	7.11391849899629	7.05030293716519
Bmp15	0	0	0	0	0	0	0
Shroom4	4.72812001211719	4.71321908989394	4.68596062956255	4.7282423189179	4.66570151020615	4.68859726201814	4.68624961237239
5430428K19Rik	0	0	0	0	0	0	0
Dgkk	-2.79835911245929	-2.7983645868666	-2.7983326644905	-2.79834119854785	-2.79407353603545	-2.79834839471194	-2.79835213651553
Ccnb3	0	0	0	0	0	0	0
Akap4	0	0	0	0	0	0	0
Clcn5	9.48387885566082	9.51373408704976	9.39558767911725	9.50449530176494	9.58880792342718	9.40812670791793	9.50421225661819
Mir500	0	0	0	0	0	0	0
Mir501	0	0	0	0	0	0	0
Mir362	0	0	0	0	0	0	0
Mir188	0	0	0	0	0	0	0
Mir532	0	0	0	0	0	0	0
Usp27x	7.76395070365881	7.7143593289544	7.70911943190682	7.65567716893966	7.66924838480242	7.63928790839813	7.69657518307207
Gm14379	5.14170427058569	5.09540979652853	5.1591289266287	5.10510930051367	5.16360477241185	5.16629915972804	5.13044912614316
2010204K13Rik	7.19744746885225	7.17831606082687	7.23452732074123	7.20013978750318	7.27522198137207	7.35537810418285	7.29846373194536
Ppp1r3f	9.11503749907205	9.10475614840835	9.13867802288579	9.14434324854195	8.98763622328658	9.07599589410759	9.08806684959722
Ppp1r3fos	3.35843622134946	3.34175341216619	3.33983622796792	3.39690266059114	3.3619524307445	3.37377891317698	3.3363721833336
Foxp3	-1.23479562991153	-1.23881159723088	-1.23871816317822	-1.23434346744878	-1.23876166199454	-1.23876420785508	-1.23461955157716
Ccdc22	9.32716389131934	9.36948124474915	9.46055872355186	9.3710958552452	9.27389371660659	9.49382652141222	9.43649450803408
Cacna1f	4.48595230505899	4.43118505071165	4.49587420267026	4.47507059090758	4.49999624965916	4.56331848183677	4.58810291304795
Syp	13.7133571753205	13.682425268487	13.6018507407011	13.6354752935692	13.745249757962	13.8495042944946	13.7436334819302
Prickle3	6.92432515403045	6.84743556881756	6.81309020953163	6.87394730390459	6.72590170577241	6.78725247969152	6.79097246268011
Plp2	8.60715105505911	8.67149943002547	8.59959904462507	8.68515572546704	8.60233441111603	8.66123888966902	8.6337153588324
Magix	0.979423825807617	0.998613553755349	0.998044118783888	0.979668907230908	0.988094630041537	0.983816695882693	0.987826690155828
Gpkow	10.3590746539543	10.3827319860656	10.3792845182152	10.3576645820001	10.3816180154459	10.33708682739	10.3386168354885
Wdr45	9.82669648307281	9.908992975793	9.90187063959364	9.86278306723086	9.87643829484825	9.96805763437049	9.85081032626903
Praf2	7.87445970959605	8.05916843812598	7.92213899515764	7.98133790159393	7.9740572710773	7.9907396683607	7.98534836606195
Ccdc120	8.76758525556016	8.71682334993944	8.70881248748172	8.75764552058428	8.57501969041312	8.59788836052775	8.72791565620682
Tfe3	11.1952205882499	11.2326008751968	11.1555223003147	11.2281315463709	11.1517185817788	11.2171614166514	11.2013811673653
Gripap1	11.7512361331889	11.7507172974024	11.6962141697983	11.7357196152588	11.7423936009053	11.7823846454718	11.7958714819532
Kcnd1	7.35678194942366	7.52200667915681	7.40293916637631	7.50270868952366	7.39790634776902	7.3804941430528	7.52743024667277
Otud5	11.4545609701058	11.5070673385495	11.4371633824336	11.4756305588246	11.4630027840389	11.4978747231945	11.4507668028215
Pim2	10.0349177778227	10.0593982792186	10.1335886943813	10.0532159828907	9.7620925068382	9.76704090502347	9.78610124699049
Slc35a2	10.796238273379	10.6762615331331	10.5657789186628	10.6965220044141	10.7803494614701	10.8291343044166	10.8046427713814
Pqbp1	10.7360992472318	10.8020804513567	10.7776638617835	10.8141374325043	10.7684475803286	10.8166872657374	10.8695302258345
Timm17b	10.2249269555857	10.2137152058689	10.2240935013242	10.181912237617	10.3129817626413	10.4930036063913	10.3588863216493
Pcsk1n	14.7257625262955	14.8641065732346	14.7757884856892	14.7314023152913	14.5932401916136	14.7327795830663	14.6465115815328
Eras	-0.817785999081471	-0.817807516038197	-0.817682039770767	-0.813309546260707	-0.817740453129549	-0.817743872051853	-0.805328400935282
Hdac6	12.5339647211421	12.5969171539434	12.498281419936	12.5462544682984	12.0771235460963	12.1081378841223	12.0928244688605
Gata1	0	0	0	0	0	0	0
Glod5	2.03367816922605	2.033161421376	2.03162318079751	2.04833933735452	2.02630375816469	2.03887649570079	2.06270432023672
Suv39h1	8.47454999552457	8.45127082953413	8.45030720577531	8.42344055125101	8.39585351573822	8.36479443368832	8.40486466439492
Was	3.0281069932809	3.0001425483313	2.99945840197924	3.03292047549783	3.03122189685246	2.99368492629754	3.07662214510503
Gm6787	3.70601167313022	3.71198497724051	3.72670939573148	3.69387596525129	3.73778300580369	3.70904372650279	3.79657648557323
Wdr13	11.4722363758919	11.4349360961679	11.3408750324411	11.4233259564987	11.4395584700253	11.4262442295276	11.4386667653012
Rbm3	12.0630306968208	11.927915805234	11.5756140119245	11.7124841193999	12.0535719164714	11.9437027420812	11.6446707453547
Rbm3os	3.72560528090216	3.73416756613762	3.72814187397756	3.71239698977663	3.70629500381245	3.73011700904076	3.6928706768142
Tbc1d25	8.27540131808977	8.28898998074735	8.21065279317198	8.27856988214265	8.27695496643041	8.33229838983244	8.30768786457321
Ebp	9.95372885090478	9.84812483584417	9.77495176961769	9.83253773003228	9.86637366599779	9.97746375773104	9.83095960459345
Porcn	8.14384801947898	8.15273971130122	8.07730830433719	8.16167082617325	8.2296908258054	8.24898579765107	8.29078065196465
Ftsj1	9.0271066106826	9.15198290173019	9.14976639858626	9.11461286929552	9.05046350005798	9.20054931384056	9.18711472817219
Slc38a5	8.3619451086626	8.53071738308068	8.43246043201348	8.66489378086806	8.30733726617948	8.37035392290824	8.46628324459708
Ssxb10	0	0	0	0	0	0	0
Ssxb9	0	0	0	0	0	0	0
Ssxb1	0	0	0	0	0	0	0
Ssxb2	0	0	0	0	0	0	0
Gm14459	0	0	0	0	0	0	0
Ssxb6	0	0	0	0	0	0	0
Ssxb3	0	0	0	0	0	0	0
Ssxb8	0	0	0	0	0	0	0
Ssx9	0	0	0	0	0	0	0
Ssxb5	0	0	0	0	0	0	0
Gm6592	0	0	0	0	0	0	0
B630019K06Rik	9.27511996071257	9.17672415710152	9.30390916459892	9.23072537938498	9.23533104675247	9.18580552053002	9.23599612710798
Gm5634	0	0	0	0	0	0	0
Gm14499	0	0	0	0	0	0	0
Gm14511	0	0	0	0	0	0	0
Gm14458	0	0	0	0	0	0	0
Fthl17	0	0	0	0	0	0	0
Gm5635	0	0	0	0	0	0	0
4930402K13Rik	0	0	0	0	0	0	0
Lancl3	7.04901666849355	6.98191380483851	6.97960656563478	6.98653779364428	7.17766989608153	7.11933840982317	7.1192752109541
Xk	9.47986814103261	9.51388791833468	9.42322657518233	9.4418929362542	9.61683709943934	9.45752133707692	9.5526402625175
1700012L04Rik	0.150526513814826	0.154210182344881	0.146742458113641	0.146677650606549	0.163485668369413	0.146623010518131	0.150734578363417
Gm14501	0	0	0	0	0	0	0
Cybb	4.68826823014433	4.72257087349747	4.67719936372306	4.75444256919161	4.74127796311257	4.6282593874728	4.65078846481556
Gm5132	0	0	0	0	0	0	0
Dynlt3	11.232671998657	11.1345310857372	11.2859673238766	11.1959100091883	11.4520900344361	11.3679424072185	11.2594964924099
Hypm	0	0	0	0	0	0	0
4930557A04Rik	-1.86457554345334	-1.86073326564796	-1.86452601004268	-1.86454199768311	-1.86032225577525	-1.86455547557208	-1.86456248248609
Sytl5	11.1827645655463	11.2096117872681	11.1532628194473	11.3053538476324	11.0955367523448	10.9825087222092	11.0840167070917
Srpx	2.71345381997139	2.70477958622	2.71418009363957	2.708380100203	2.72808112498527	2.71142556206469	2.71482499928957
Rpgr	9.06979003251229	8.96712090739267	9.12522460031841	9.02882546663295	9.1622817827099	9.0424962030785	9.05278752724531
Otc	0	0	0	0	0	0	0
Tspan7	13.2030698625507	13.1793266909923	13.0726191382986	13.1088203475295	13.2587478048052	13.3380289225603	13.1852163703533
Mid1ip1	12.5360192638577	12.6102189617165	12.6060393080342	12.6334078521786	12.4638418793287	12.5529750123149	12.5616339331581
Gm14483	0	0	0	0	0	0	0
Gm14475	0	0	0	0	0	0	0
Gm14479	0	0	0	0	0	0	0
Gm14477	0	0	0	0	0	0	0
Gm14476	0	0	0	0	0	0	0
Gm14474	0	0	0	0	0	0	0
Gm14482	0	0	0	0	0	0	0
Gm14484	0	0	0	0	0	0	0
Gm14478	0	0	0	0	0	0	0
Gm4906	0	0	0	0	0	0	0
Bcor	10.5903674537582	10.6891622624751	10.5318473854961	10.6542750591934	10.6209860205838	10.5452613171166	10.5440774561084
2900008C10Rik	6.77446052076993	6.73556696053975	6.86661998574741	6.74747617836345	6.86001576817938	6.84997356384557	6.74119896478191
Gm14635	0	0	0	0	0	0	0
Atp6ap2	13.4391876114728	13.3716068515277	13.4364386551941	13.3351723454213	13.6035288771588	13.5200337409731	13.4159889540427
Gm4984	-2.83365480008899	-2.83366007982118	-2.83362928497942	-2.83363751941436	-2.83364362280833	-2.83364446190147	-2.82950133335064
1810030O07Rik	10.5964949489123	10.5845007702229	10.5075207338689	10.561731843041	10.635204425731	10.5460186377923	10.5277744267565
Med14	10.6629960718524	10.6294428721806	10.5597024559093	10.6928365309417	10.6950670675012	10.6443279086571	10.6637708001838
Gm14634	3.29230951384221	3.30610662266752	3.28912627875398	3.32148911027568	3.28652369549009	3.31097614902536	3.33724716447986
AA414768	8.81433295027259	8.6970025832867	8.75759420675704	8.75332341350077	8.70461578656955	8.73351907007659	8.73197095130486
5730405O15Rik	5.08361242189837	5.13611439061551	5.05121671166628	5.07841611429438	5.15452746562882	5.09960457279148	5.15300197190972
Usp9x	13.8543177223314	13.8121350674884	13.6853755481344	13.8335790006571	13.8760513194549	13.7618468151248	13.8240315387835
2010308F09Rik	-0.0196027310354578	-0.0315654929305457	-0.0313504826345897	-0.0270166399906793	-0.0229687447640026	-0.0314564424241647	-0.0273338789459372
Ddx3x	14.1268072734808	14.0106790836529	14.0339340146569	14.04599601278	14.1845151798649	14.0635543663008	14.0747345279777
Nyx	1.36168755118149	1.37689053478835	1.38097022134332	1.37118388735273	1.37065047699294	1.36211847825917	1.3577940691787
Cask	11.1724561791392	11.1585914013836	11.0797470397565	11.1186612023455	11.2990815653624	11.1941857519714	11.1568010027591
Gpr34	0	0	0	0	0	0	0
Gpr82	0	0	0	0	0	0	0
Gm5382	0	0	0	0	0	0	0
Ppp1r2-ps9	0	0	0	0	0	0	0
Cypt1	0	0	0	0	0	0	0
Cypt7	0	0	0	0	0	0	0
Cypt8	0	0	0	0	0	0	0
Maoa	8.97954412353875	9.01339957609438	9.03320467512267	8.86156299913305	9.08270818667532	9.01637888025962	9.03014791564322
Maob	11.671398947186	11.6232548941476	11.7292720476016	11.6385334650026	11.5208600782832	11.5065826390662	11.4193463559548
Ndp	0	0	0	0	0	0	0
Efhc2	7.80153126962742	7.72082860631809	7.77195002766266	7.72771053830699	7.75419312483912	7.69454465663071	7.68537886839842
Fundc1	10.1179586005413	10.0876194984985	10.2445338361469	10.1290611966741	10.3207777606855	10.2488671451632	10.2263703758825
Dusp21	0	0	0	0	0	0	0
Kdm6a	11.3716268910051	11.2772769702113	11.2106968431569	11.369752728144	11.3259132385437	11.2594646043833	11.307101589584
4930578C19Rik	-2.80494102806179	-2.80494646550173	-2.80491475720061	-2.8049232343797	-2.80492951840855	-2.80068046457524	-2.80493409907172
Mir221	0	0	0	0	0	0	0
Mir222	0	0	0	0	0	0	0
Chst7	2.17888261666324	2.18601025376476	2.19499058991425	2.18062712851089	2.18001123179333	2.17571763142495	2.20795504367963
Slc9a7	10.5811110067935	10.603532053519	10.4991477416735	10.6130659684963	10.4774587327817	10.5676082621876	10.4953080659747
Rp2h	10.1657844242351	10.060943553269	10.0302429191655	10.0988831868942	10.2829971099068	10.196192171942	10.1990254147583
Jade3	10.1924793279536	10.1322928717317	10.2602976759402	10.1635955380967	10.0153857985438	9.98815059934645	9.97105361064554
Rgn	6.28326811563451	6.2707643956646	6.18983377694627	6.19444561750621	6.35241762907366	6.39732198719774	6.38386850493833
Ndufb11	11.4756991879706	11.4706281680929	11.4911494710919	11.4512448516046	11.5346227072083	11.6092991191986	11.511225113358
Rbm10	11.6718086454181	11.678241408305	11.6697390194441	11.7542514575062	11.4937559461825	11.6237672868328	11.6264858209327
Uba1	13.846113080868	13.8690736952206	13.7397016013786	13.8189970776059	13.7947637786391	13.8338653538724	13.802054266217
Cdk16	12.5944879569979	12.6560512706027	12.5439181020097	12.5920825083696	12.6634014878974	12.7226240570126	12.7346502451921
Usp11	9.87845462191202	9.8303587714395	9.96788900267432	9.97111512702387	9.90642733412075	10.0507756885047	10.0071754816899
Araf	12.4798118257966	12.4858022653354	12.4019937599783	12.4698969555261	12.5600599093122	12.6724399242606	12.6372930512161
Syn1	11.1681452072761	11.2080796874015	11.0688103470917	11.1819398584267	10.89620375122	10.8922446868443	10.8875688212111
Mir5617	0	0	0	0	0	0	0
Timp1	3.23564205058036	3.22647536202127	3.20411660646214	3.23714202009259	3.18951205968928	3.27844848753415	3.22592716970876
Cfp	5.79356992566784	5.77679540824035	5.71115493765459	5.8096158244926	5.77703670249474	5.88975578949447	5.9409718685354
Elk1	8.67919496608868	8.67376395737692	8.61013038899818	8.64818033130984	8.66257071185331	8.61128992868541	8.76269829822786
Uxt	8.98969641624522	9.03906954690792	9.13665932749276	8.95871352447023	9.07505561447134	9.23721060163279	9.05883247103938
A230072C01Rik	6.72443577950117	6.67918580028683	6.88448168643603	6.81370908361793	6.80851945272578	6.84246249585523	6.82567486452431
Zfp182	8.39094123867724	8.43132641614218	8.37795803894769	8.44337827930363	8.51004586222879	8.38151342396975	8.40247369866518
Spaca5	0	0	0	0	0	0	0
Zfp300	4.48851690333538	4.539679078066	4.53814328555668	4.54481906318419	4.53293419494419	4.51300902017038	4.54126315953161
4930453H23Rik	0	0	0	0	0	0	0
Gm6938	0.200125691207663	0.207865612866961	0.214116197694787	0.200269498255093	0.200218716220014	0.208717737271608	0.204360463746071
Gm5124	5.49685952822838	5.48689163090947	5.48840756784528	5.45339752392434	5.45470153144834	5.4788552649404	5.47476073583826
Agtr2	0	0	0	0	0	0	0
Slc6a14	2.739661360965	2.76955939921061	2.7690403482935	2.73689639116915	2.81009521705595	2.74902559626112	2.74852481554184
Ppp1r2-ps7	0	0	0	0	0	0	0
Klhl13	7.71802899908337	7.79464858939484	7.78224844559756	7.84730800480048	7.4309495179681	7.28027808631211	7.46992658666018
Wdr44	8.11800511312032	8.12617622219486	8.11503407253569	8.15835932564126	8.1701495808313	8.05568373272013	8.06237561826621
Gm4907	0	0	0	0	0	0	0
Gm5934	0	0	0	0	0	0	0
Gm4297	0	0	0	0	0	0	0
Gm5935	0	0	0	0	0	0	0
Gm10230	0	0	0	0	0	0	0
Gm14819	0	0	0	0	0	0	0
Gm14632	0	0	0	0	0	0	0
Gm10486	0	0	0	0	0	0	0
Gm10096	0	0	0	0	0	0	0
Gm10147	0	0	0	0	0	0	0
Gm10058	0	0	0	0	0	0	0
Gm5169	0	0	0	0	0	0	0
Gm1993	0	0	0	0	0	0	0
Gm5168	0	0	0	0	0	0	0
Gm2012	0	0	0	0	0	0	0
Gm2030	0	0	0	0	0	0	0
Slx	0	0	0	0	0	0	0
Gm14525	0	0	0	0	0	0	0
Gm6121	0	0	0	0	0	0	0
Gm4836	0	0	0	0	0	0	0
Gm10487	0	0	0	0	0	0	0
Gm10488	0	0	0	0	0	0	0
Gm2799	0	0	0	0	0	0	0
Gmcl1l	0	0	0	0	0	0	0
Gm21951	0	0	0	0	0	0	0
Gm2825	0	0	0	0	0	0	0
Gm2837	0	0	0	0	0	0	0
Gm2863	0	0	0	0	0	0	0
Gm2933	0	0	0	0	0	0	0
Gm2927	0	0	0	0	0	0	0
Dock11	10.3066585401464	10.2634716441886	10.3224076616137	10.2789130260367	10.2944679608008	10.2114552442441	10.308740039909
Il13ra1	9.64716715561385	9.65003216722332	9.65387430161856	9.56041223035431	9.60568246269886	9.68583706425351	9.55787647873783
Zcchc12	12.5301968868753	12.4717842994629	12.467556323441	12.5126557065614	12.8807036507226	12.9470291556045	13.0058479328699
Lonrf3	9.6523987815892	9.73840939320422	9.76039374345338	9.7310409232016	10.0561987957267	9.96555296388232	10.044104433187
Gm6268	0	0	0	0	0	0	0
Pgrmc1	12.459178371528	12.4024788840198	12.5191889349036	12.374365102356	12.5545471645186	12.5767420948873	12.5547461694126
Akap17b	8.91727460847402	9.01386296176562	8.87481196452091	9.08344203475103	8.84630791532294	8.71756156631572	8.81941077477936
Slc25a43	3.52282684461761	3.49471788775213	3.47955624192456	3.51936373137999	3.47205773629088	3.48010857423093	3.48319513637052
Slc25a5	12.8487475375017	12.8897845435092	12.836643374632	12.8427944519822	12.9956543080029	13.0697002277482	12.9995672536905
2310010G23Rik	4.61339790327706	4.58470347341269	4.59492415625212	4.58212954269529	4.66982368517787	4.60577870274142	4.59580446627388
C330007P06Rik	9.86175141311581	9.82811037318484	9.8573554267012	9.77049449376047	10.0204399082416	9.89634098093601	9.89611799329794
Ube2a	9.16707768758778	9.22197732461409	9.12646435928287	9.16273820367019	9.33450848853172	9.2843034192065	9.11325645712694
Nkrf	8.51278869023786	8.53855895156715	8.44079859746358	8.60938154846368	8.60787765905927	8.55672938432428	8.639317532851
Gm15008	0	0	0	0	0	0	0
Sept6	6.23289042424588	6.22154092910935	6.28622712027207	6.21007702374414	6.33995592311306	6.40903002783487	6.44496135442673
Sowahd	-1.80177354504505	-1.80178446912294	-1.80172076949575	-1.80173779861104	-1.79322173079737	-1.80175215816526	-1.80175962477253
Rpl39	10.2695468903261	10.2832232059562	10.394050204678	10.2554024163878	10.4881644474359	10.5279918217687	10.3832694932571
Snora69	-0.0141859331581381	-0.010340515659069	-0.0140045070735111	-0.00965812680436783	0.00283406210318659	-0.0141124132767961	-0.00997724243355431
Upf3b	10.3103218731859	10.2452513413753	10.2489408169835	10.2843531247223	10.2708356734502	10.1360310803435	10.1542029855647
Nkap	8.82045652304833	8.62249955644643	8.86669563312218	8.76816344815051	8.78363121530938	8.74543977707682	8.78454962354484
Akap14	2.00905199829074	2.01586016077023	1.99001160271421	1.99416139147067	2.03119816897488	2.01464556537115	1.98948014249914
Ndufa1	10.7678010176412	10.6468977538222	10.7142059671592	10.6667415823518	10.8138187750048	10.9666316183646	10.8410487150343
Rnf113a1	7.79795147816446	7.79870150556867	7.77011305619451	7.86381120150121	7.84490208289459	7.77259328971472	7.79259242281485
Gm9	0	0	0	0	0	0	0
Rhox1	0	0	0	0	0	0	0
Rhox2a	0	0	0	0	0	0	0
Rhox3a	0	0	0	0	0	0	0
Rhox3e	0	0	0	0	0	0	0
Rhox4a	-2.69101494052846	-2.69102106439205	-2.68629533911483	-2.69099491571092	-2.69100198504103	-2.69100295721019	-2.69100713996127
Rhox2b	0	0	0	0	0	0	0
Rhox4b	0	0	0	0	0	0	0
Rhox2c	0	0	0	0	0	0	0
Rhox3c	0.215730465780642	0.203667946497732	0.213133616544695	0.212684543587942	0.20808801541736	0.203798312274162	0.203768189022052
Rhox4c	0	0	0	0	0	0	0
Rhox2d	0	0	0	0	0	0	0
Rhox4d	0	0	0	0	0	0	0
Rhox2e	0	0	0	0	0	0	0
Rhox4e	0	0	0	0	0	0	0
Rhox2f	0	0	0	0	0	0	0
Rhox3f	0.486875560149866	0.467067330319838	0.467370123197448	0.467289161064416	0.475695931282696	0.479835061405459	0.467185408455574
Rhox4f	0	0	0	0	0	0	0
Rhox3g	-1.93728827036167	-1.92969775960866	-1.93724222064114	-1.93725708873286	-1.93726810497679	-1.93726961921857	-1.937276132293
Rhox2g	0	0	0	0	0	0	0
Rhox4g	0	0	0	0	0	0	0
Rhox3h	0	0	0	0	0	0	0
Rhox2h	0	0	0	0	0	0	0
Rhox5	-0.781292651244569	-0.781314981330106	-0.776562296032089	-0.78121959333129	-0.772685864075382	-0.781248938936008	-0.777078210470421
Rhox6	0	0	0	0	0	0	0
Rhox7a	0	0	0	0	0	0	0
Rhox8	0	0	0	0	0	0	0
Rhox9	0	0	0	0	0	0	0
Btg1-ps1	0	0	0	0	0	0	0
Btg1-ps2	0	0	0	0	0	0	0
Rhox10	0	0	0	0	0	0	0
Rhox11	0	0	0	0	0	0	0
Rhox12	0	0	0	0	0	0	0
Rhox13	0	0	0	0	0	0	0
Zbtb33	10.0143555459304	9.88547702135714	9.93489026335895	9.99469725591034	9.96241497766365	9.84399079675387	9.95460193866337
Tmem255a	7.14022867286752	7.20158343884736	7.2256064822462	7.21684888043317	7.20537981488435	7.11139213134982	7.14248304532034
Mir3110	0	0	0	0	0	0	0
Atp1b4	0	0	0	0	0	0	0
Lamp2	12.932778747125	12.8939731925334	12.9539783788532	12.8326766221637	13.1389659561602	13.0356392766288	12.9409089334287
Cul4b	10.6969765276033	10.5798770713169	10.5633052272299	10.6581404167864	10.7384723290315	10.5241399424893	10.5624740448782
Mcts1	9.16956657876564	9.04234230328268	9.05693904946923	9.0500975748095	9.30242769376609	9.15268044778084	9.2632273994776
C1galt1c1	10.0349399021421	9.93099304804998	10.0241013393804	9.96055642143311	10.1789380440062	10.1305718322173	10.0371998169791
6030498E09Rik	0	0	0	0	0	0	0
Cypt15	0	0	0	0	0	0	0
Cypt14	0	0	0	0	0	0	0
Gria3	8.78266774993442	8.84235905005218	8.74843896217043	8.88857087877264	8.81181674524762	8.74201161767634	8.74957266974187
Thoc2	10.639727322005	10.5995810117755	10.6053542392651	10.5821103656481	10.7464490086754	10.5862318522937	10.6337999029043
Xiap	10.4822088804701	10.3738156815228	10.4264530594688	10.38593735616	10.5897057424549	10.3685754585333	10.4004268643564
Stag2	11.7623680968882	11.672971288153	11.8303086768303	11.7736745044612	11.8367200163584	11.6819290574179	11.7313060025788
Sh2d1a	0	0	0	0	0	0	0
Tenm1	1.93032955851044	1.90261069889209	1.89644717335883	1.91338491554701	1.89149328346448	1.89569699201134	1.92000134641228
Gm362	0	0	0	0	0	0	0
Dcaf12l2	1.68469197961769	1.68432853370651	1.68188322178243	1.68588090004364	1.68122479676313	1.69378185419344	1.72156245282042
Dcaf12l1	10.1803253766351	10.1976383078476	10.3474198025595	10.2492450402401	10.1800190744881	10.2212484432418	10.1427977624675
Prr32	-0.817397099725909	-0.817418618819988	-0.817293129641533	-0.817326679328379	-0.817351549145094	-0.804677048173355	-0.813208252403716
4930515L19Rik	0	0	0	0	0	0	0
Actrt1	0	0	0	0	0	0	0
Smarca1	8.74196379710592	8.76296348621366	8.93387353016628	8.94826857227523	8.63306777754653	8.61657444584563	8.54321837482242
Ocrl	11.4252709972802	11.3983002557341	11.3741195960394	11.4937860903241	11.4634640071166	11.3758611505824	11.4529507049507
Apln	6.25312811816809	6.25716938728224	6.25668153827834	6.32699889979791	6.43075937240767	6.48129612891222	6.28317628255496
Xpnpep2	-2.83365480008899	-2.83366007982118	-2.83362928497942	-2.83363751941436	-2.83364362280833	-2.83364446190147	-2.82950133335064
Sash3	1.65613717604756	1.64395601693129	1.65450281095415	1.66675288533938	1.64470685801639	1.64041582828577	1.66914202789422
Zdhhc9	7.3850206844819	7.45722022290045	7.41718084381055	7.40574894133643	7.64454439771268	7.40701859465719	7.48637398567586
Utp14a	9.67662796685514	9.58302750987569	9.64556098789942	9.66650072340597	9.82098809163671	9.76284576335533	9.74505807796107
9530027J09Rik	-0.265184059650941	-0.281016482899325	-0.280837086779139	-0.280885060839843	-0.276687228515849	-0.276711435591706	-0.280946532694281
Bcorl1	8.71020743169211	8.64593154019887	8.62102524972483	8.75442473948624	8.78975834917178	8.74137070447273	8.74489482957521
Elf4	7.65547394343969	7.71130684107974	7.66694877850413	7.69809205691686	7.53455394997179	7.4786111948153	7.70100950081082
Aifm1	9.8374270174097	9.86878336872348	10.0200766205092	9.83505576445447	10.0280651666439	9.98538380014825	9.99888560757279
Rab33a	1.28486140845188	1.2727854833759	1.27792329577293	1.29070301741216	1.28582560691138	1.28154014458937	1.28955476890257
Zfp280c	8.94055036215712	8.84669999101488	8.86313261717371	8.95276617812131	9.1040793135037	8.97681483386862	9.03949458781919
Slc25a14	9.00430693435401	8.91115410613751	9.04944630513395	8.90623524035002	9.02687692885869	8.92856848329997	9.00329493563995
Gpr119	6.78890369037712	6.74979991665524	6.93273879844687	6.91410466800835	6.66764707339145	6.74389838308202	6.7393591029719
Rbmx2	8.22921230195646	8.11726087944927	8.27925685386703	8.10879510744628	8.11684513983793	8.1556036466128	8.13461418269893
Gm595	-0.769616931102666	-0.76963952076944	-0.764877702387169	-0.765104394084487	-0.769569124503153	-0.76529559000569	-0.765395022510625
Enox2	8.74655926349379	8.8391928567102	8.88481506550443	8.8359790417338	8.85923105592749	8.90178523158898	8.77804138913645
Arhgap36	7.11807220487492	7.15969110011343	7.2561670711199	7.12476698027417	7.06030927469156	7.12548545894043	6.98157364431147
Olfr1320	0	0	0	0	0	0	0
Olfr1321	0	0	0	0	0	0	0
Igsf1	10.2990675064672	10.2488850997876	10.3130157269807	10.255969246295	10.1929241413506	10.2440504479398	10.2243092364732
Olfr1322	1.07116884087929	1.08250287645904	1.06755269519966	1.08490089370241	1.09259693644047	1.0673248906867	1.06727070163724
Olfr1323	0	0	0	0	0	0	0
Olfr1324	0	0	0	0	0	0	0
Gm35612	2.72632134738755	2.71752486721961	2.77562040961953	2.69983925046001	2.72053408384946	2.70359488909145	2.7156321080457
Firre	11.2836066173685	11.1956408557728	11.1415687564247	11.2326126362597	11.3151321995626	11.4014959350212	11.5282122634709
Stk26	9.26618625620435	9.33486659398841	9.35964982799431	9.34645295959809	9.35644926074578	9.1911669577056	9.08356864953641
Frmd7	-0.065100757755188	-0.0574462628450936	-0.0649282246967199	-0.0649839096833374	-0.0650251812481729	-0.0650308550992998	-0.0445894191209379
Rap2c	8.87231259824642	8.71958888888258	8.8182332286121	8.73665358148041	8.95662417427327	8.88485806959094	8.90681157344127
Mbnl3	2.36617812242938	2.34997903615004	2.36549361310868	2.36877414417386	2.38445790684359	2.37189066036499	2.37126831510554
Hs6st2	1.99316458379235	2.00062685181766	2.0081644354253	2.00717770234573	2.01064290716569	2.00634528452704	2.01815108664708
Usp26	-2.79835911245929	-2.7983645868666	-2.7983326644905	-2.79834119854785	-2.79407353603545	-2.79834839471194	-2.79835213651553
1700080O16Rik	0	0	0	0	0	0	0
Gpc4	11.135935197347	11.1068625882108	11.0430784919309	11.1017462773138	11.1329711578231	11.0307985488867	11.0765896308427
Gpc3	3.53702511961407	3.57675719645798	3.58200695414506	3.55356642960244	3.57617491551565	3.54751409587967	3.56650521256852
Mir6384	0	0	0	0	0	0	0
Mir717	0	0	0	0	0	0	0
A630012P03Rik	0	0	0	0	0	0	0
Mir363	0	0	0	0	0	0	0
Mir92-2	0	0	0	0	0	0	0
Mir19b-2	0	0	0	0	0	0	0
Mir20b	0	0	0	0	0	0	0
Mir18b	0	0	0	0	0	0	0
Mir106a	0	0	0	0	0	0	0
Kis2	0	0	0	0	0	0	0
Ccdc160	6.7851735758071	6.72174707518999	6.819808071134	6.79888797773492	6.79974436137904	6.79220512584243	6.83317331975534
Phf6	9.36754774265582	9.32097472036856	9.38370146841279	9.39569337355071	9.44016226322543	9.28348946772964	9.44085192677477
Hprt	11.2905577860644	11.2048761772148	11.3929548604799	11.2222706380589	11.4667233030979	11.4335960395101	11.3223620419504
Mir450b	0	0	0	0	0	0	0
Mir450-1	0	0	0	0	0	0	0
Mir450-2	0	0	0	0	0	0	0
Mir542	0	0	0	0	0	0	0
C430049B03Rik	-0.383401794139309	-0.383432115209065	-0.360030065091956	-0.383302649787633	-0.38333764980532	-0.383342463045789	-0.383363172158285
Mir351	0	0	0	0	0	0	0
Mir503	0	0	0	0	0	0	0
Mir322	0	0	0	0	0	0	0
Plac1	0	0	0	0	0	0	0
Fam122b	7.14936930523973	7.07342014202261	7.11542930353686	7.15426723776205	7.19986418312431	7.15212274643019	7.20677199840154
Fam122c	0	0	0	0	0	0	0
Mospd1	5.1782898284465	5.13586716463778	5.14099195389485	5.15707016157154	5.12157604894731	5.14324045110325	5.15789183629661
Etd	0	0	0	0	0	0	0
Cxx1c	9.73920788002472	9.79186792135297	9.81699110238543	9.70668039339176	9.97013178534712	9.98002883856475	9.95472405360944
Cxx1a	8.65720058384878	8.61930255973151	8.53961061753156	8.67163940510952	8.55659011664266	8.65512157099372	8.61722011686269
Cxx1b	8.93647612829133	8.84400153755444	8.81297551022593	8.78643235285724	8.900632951552	8.92412962576493	8.856285921722
4933416I08Rik	0	0	0	0	0	0	0
LOC100504039	0	0	0	0	0	0	0
AW822252	4.22495068749794	4.21826239498406	4.21039600038692	4.22708694989095	4.22764477895802	4.21545085092574	4.19805330475585
4930502E18Rik	-1.24141119640487	-1.24542329669284	-1.245330462073	-1.24535528401538	-1.23688368787504	-1.24537621246493	-1.2453870939056
1700013H16Rik	0	0	0	0	0	0	0
Zfp36l3	0	0	0	0	0	0	0
Xlr	0.778642671543059	0.774461119026751	0.775552163532385	0.788374032877963	0.775044338235221	0.770763879603077	0.783166424839557
Gm16430	0	0	0	0	0	0	0
Gm16405	0	0	0	0	0	0	0
Slxl1	0	0	0	0	0	0	0
Gm14625	0	0	0	0	0	0	0
Gm16404	0	0	0	0	0	0	0
3830403N18Rik	0.95147540407698	0.916334704255467	0.91289723596049	0.912787913448713	0.916930967609864	0.921086664250604	0.912647831735244
Gm773	0	0	0	0	0	0	0
1600025M17Rik	0	0	0	0	0	0	0
Zfp449	7.89390185624925	7.79540065923405	7.85820542696712	7.77312213720361	7.8132289516918	7.80830585764033	7.84559957264945
Smim10l2a	8.49518793003505	8.48494638917072	8.4076432673098	8.46928519177117	8.49378451396047	8.5669451218311	8.33850907717562
Ddx26b	10.677960367602	10.5964960630363	10.581333759153	10.6560442408369	10.8605099210209	10.7491570236472	10.868346886543
Gm648	5.3019745205912	5.32892332310934	5.33287003801128	5.32771138673103	5.29208505387605	5.29857089968661	5.2398605718328
Mmgt1	10.4108578006969	10.455189376953	10.4195027948552	10.4379987762285	10.5938723191596	10.5338633383434	10.4888294967037
Mir5116	0	0	0	0	0	0	0
Slc9a6	9.78600144942394	9.72679730376424	9.8258787206159	9.77114898532318	9.92251947095826	9.90799683021345	9.81316273749711
Fhl1	10.6888887980518	10.5712410179498	10.408019655779	10.5110140397151	10.4375322309564	10.465164960636	10.4357008609916
Mtap7d3	1.69870267816407	1.71345761344827	1.71007873153338	1.70028884017082	1.68700128726236	1.69965180277904	1.69519779523537
Brs3	-1.12859043114587	-1.12860839513519	-1.11917747784096	-1.12405030398555	-1.12855242397027	-1.12855527614099	-1.12856754731967
Htatsf1	11.542374065532	11.4600342595296	11.5850017285714	11.4596149423733	11.5217054731856	11.551582468125	11.5330000771529
Vgll1	0	0	0	0	0	0	0
Gm14718	0	0	0	0	0	0	0
Cd40lg	-2.79835911245929	-2.7983645868666	-2.7983326644905	-2.79834119854785	-2.79407353603545	-2.79834839471194	-2.79835213651553
Arhgef6	5.81971186103843	5.85776789263156	5.7663876817924	5.73881620346319	5.84900904797029	5.83111622568165	5.88998251679429
Rbmx	9.9561275501623	9.93194248709371	9.89138818851905	9.88140967854598	9.94007505327624	9.91200693923139	9.92951968121148
Snord61	0	0	0	0	0	0	0
Gm364	0	0	0	0	0	0	0
Gpr101	0	0	0	0	0	0	0
Zic3	0	0	0	0	0	0	0
4930550L24Rik	0	0	0	0	0	0	0
Fgf13	1.1222331290187	1.10237003005933	1.08381609766533	1.08804457299243	1.08360308349614	1.08359061875468	1.08353700099319
Mir504	0	0	0	0	0	0	0
F9	-2.83365480008899	-2.83366007982118	-2.83362928497942	-2.83363751941436	-2.83364362280833	-2.83364446190147	-2.82950133335064
Mcf2	0	0	0	0	0	0	0
Atp11c	7.29449557815496	7.17619494653892	7.25756115685363	7.22583232647336	7.44472392380593	7.28342240981068	7.27582016970285
Mir505	0	0	0	0	0	0	0
Gm7073	0	0	0	0	0	0	0
Gm715	3.29489963616727	3.30432292241499	3.26275674122051	3.3168632965866	3.27785644623647	3.28180599933425	3.31271462536381
Sox3	0	0	0	0	0	0	0
C230004F18Rik	0	0	0	0	0	0	0
Cdr1	0	0	0	0	0	0	0
C030023E24Rik	-0.913094250590637	-0.901688428457545	-0.912999792248573	-0.913030285837121	-0.913052882096073	-0.913055988245614	-0.908969669087172
Ldoc1	0	0	0	0	0	0	0
4933402E13Rik	0	0	0	0	0	0	0
1700019B21Rik	0	0	0	0	0	0	0
Gm6760	0	0	0	0	0	0	0
3830417A13Rik	0	0	0	0	0	0	0
Slitrk4	-2.79835911245929	-2.7983645868666	-2.7983326644905	-2.79834119854785	-2.79407353603545	-2.79834839471194	-2.79835213651553
Ctag2	0	0	0	0	0	0	0
Slitrk2	1.99591866183781	1.98378222836601	1.98926197656125	2.00628234949219	2.02611387092261	2.0011192028122	2.00478245484916
Mir743	0	0	0	0	0	0	0
Mir743b	0	0	0	0	0	0	0
Mir742	0	0	0	0	0	0	0
Mir883a	0	0	0	0	0	0	0
Mir883b	0	0	0	0	0	0	0
Mir471	0	0	0	0	0	0	0
Mir741	0	0	0	0	0	0	0
Mir463	0	0	0	0	0	0	0
Mir880	0	0	0	0	0	0	0
Mir878	0	0	0	0	0	0	0
Mir881	0	0	0	0	0	0	0
Mir871	0	0	0	0	0	0	0
Mir470	0	0	0	0	0	0	0
Mir465d	0	0	0	0	0	0	0
Mir465c-2	0	0	0	0	0	0	0
Mir465c-1	0	0	0	0	0	0	0
Mir465b-1	0	0	0	0	0	0	0
Mir465b-2	0	0	0	0	0	0	0
Mir465	0	0	0	0	0	0	0
Gm1140	0	0	0	0	0	0	0
Gm14692	0	0	0	0	0	0	0
4933436I01Rik	0	0	0	0	0	0	0
Mir201	0	0	0	0	0	0	0
Mir547	0	0	0	0	0	0	0
Mir509	0	0	0	0	0	0	0
Fmr1os	-0.838549139642859	-0.846523695837251	-0.846401930241602	-0.846434490619781	-0.842215333335798	-0.842238008449146	-0.846476214361867
Fmr1	10.2683283608206	10.2754706452208	10.3720846612467	10.2342946026842	10.395129387491	10.2737859865475	10.3171852721353
Fmr1nb	-1.2986822122213	-1.3105145366755	-1.31042753520817	-1.31045080623266	-1.31046805143622	-1.31047042207901	-1.31048061925913
Gm6812	0	0	0	0	0	0	0
Aff2	10.2542710313217	10.1301778023031	9.94697064838958	10.1813023120596	10.158765617354	10.1684516056213	10.260121516986
1700111N16Rik	-0.851760469123781	-0.851902828563779	-0.855639804878394	-0.855672061228488	-0.85145910092832	-0.851481724690518	-0.855713393387217
1700020N15Rik	0	0	0	0	0	0	0
Ids	13.172484329363	13.1577658377147	12.9949456828404	13.1477541087626	13.212226922262	13.001123273469	13.0189280505886
1110012L19Rik	8.4140067523345	8.41812136203214	8.56140406622732	8.40915532307838	8.41673619492486	8.51874356297616	8.44845984595354
4930567H17Rik	0	0	0	0	0	0	0
BC023829	10.4312776377297	10.3251805725388	10.44697857216	10.4599450845827	10.4630538706701	10.4427271466268	10.4568839630786
Gm14725	0	0	0	0	0	0	0
Mamld1	8.18922497906422	8.28243931899034	8.18589325049927	8.32106547733299	7.99284141609425	7.94782167520061	8.08607657153109
Mtm1	8.93074221454035	8.96908140506753	9.09772208951497	9.00068354051129	9.12135891443345	9.05274624817471	9.05499093168088
Mtmr1	10.0870248090692	10.0283679200019	9.97227485802319	10.0427747296993	10.1441690136769	10.0591000181265	10.1001505343547
Cd99l2	9.58498799474684	9.66471483658537	9.66810087041084	9.58734744832105	9.56259695643721	9.68086366338611	9.6043909384262
Hmgb3	6.21110306834893	6.09558224423928	6.15942528617656	6.1794917130623	6.10713144418282	6.13564427151492	6.13951187182772
Gpr50	0	0	0	0	0	0	0
Vma21	9.87880194949665	9.70661835188514	9.76955247419233	9.75152563001521	9.99227763015771	9.78124690414904	9.73697640669957
Gm1141	3.12313071472687	3.16837478111489	3.15194784990858	3.15887294653864	3.18583911495967	3.17751045902202	3.16034705016885
Prrg3	3.01157723852776	3.00599991816827	2.9812817102826	2.99270457339303	2.96630438108594	2.97873133562879	2.99822918771516
Fate1	0	0	0	0	0	0	0
Cnga2	-1.69461973117569	-1.69463194894021	-1.68520323518822	-1.6945797799781	-1.69459388380902	-1.69459582336415	-1.69460416830514
Magea4	0	0	0	0	0	0	0
Gabre	2.43048788940624	2.45238504388882	2.42018564164564	2.42838867454187	2.43609476586138	2.43596813363184	2.45947118492359
Mir224	0	0	0	0	0	0	0
Mir452	0	0	0	0	0	0	0
Magea10	0	0	0	0	0	0	0
Gabra3	0	0	0	0	0	0	0
Mir767	0	0	0	0	0	0	0
Mir105	0	0	0	0	0	0	0
Gabrq	1.87212945853356	1.86758491095691	1.85298517437594	1.87453433253807	1.86109904116321	1.88182958252675	1.86489338975317
Cetn2	9.06422605176107	8.99926469297548	9.19102210433083	8.97685781827653	9.18556226100824	9.11085576136637	9.08872135085106
Nsdhl	9.31309564440229	9.25483299339225	9.26404111725789	9.27811766374139	9.04245693991166	9.10674992969385	9.12201892185803
Zfp185	5.51272382365588	5.52165251252963	5.51941879839944	5.52775334478842	5.45962222844527	5.45146578913926	5.46604019317342
Mir2137	0	0	0	0	0	0	0
Pnma5	0	0	0	0	0	0	0
Pnma3	-2.79835911245929	-2.7983645868666	-2.7983326644905	-2.79834119854785	-2.79407353603545	-2.79834839471194	-2.79835213651553
Xlr4a	5.44321315651467	5.2427856612174	5.22793337150494	5.430269060652	5.35206450893522	5.28035864186674	5.38520277806454
Xlr3a	8.76203171567684	8.66937485916253	9.19453195562963	8.7464984307445	8.79782727930171	8.86559347414586	8.86764958176122
Xlr5a	-1.22026065849753	-1.22027698307483	-1.22018179077923	-1.22020723938562	-1.21595525746992	-1.21174496333929	-1.22023985633644
DXBay18	0	0	0	0	0	0	0
Gm14685	0	0	0	0	0	0	0
Xlr5b	-0.528030553582304	-0.520346302562928	-0.527904756702563	-0.52356173842788	-0.523732589594706	-0.527979583770876	-0.523857124326296
Spin2d	0	0	0	0	0	0	0
Xlr3b	6.98972699922854	6.94174531970205	7.29526835254846	6.95167835598454	6.99597327972972	7.2277868575486	7.12176316468725
Xlr4b	4.84694493343431	4.82180123989669	4.93607515722652	4.89779918472431	4.85467192256621	4.83078585793192	4.9276747833256
F8a	10.2753650807871	10.2769283784633	10.2742813941864	10.2952969416454	10.2528301266502	10.3923297591839	10.3379831951126
Xlr4c	1.61650077800571	1.59245001821081	1.6339618958662	1.59294567090371	1.59710219442826	1.60976524162288	1.59690138746941
Xlr3c	-0.7807178575952	-0.780740221870857	-0.77598483788956	-0.780644689398622	-0.780670526480914	-0.767914577382651	-0.780689362187751
Xlr5c	0	0	0	0	0	0	0
Zfp275	10.376761498926	10.3912178657641	10.3140936259494	10.4013702300024	10.476573939431	10.3909503853896	10.4533654434978
Zfp92	9.63165308763384	9.72241708141724	9.58225936991423	9.72340094344156	9.59959422685901	9.51868268367378	9.47065277066176
Trex2	-1.17351711652572	-1.17353427624773	-1.1734342513744	-1.1601728532082	-1.17348080360265	-1.17348352897907	-1.17349525399494
Haus7	8.53835680530196	8.53282175109596	8.53587652592374	8.47209533334036	8.61066614107378	8.65949032083045	8.60764892675588
Bgn	5.9941032681031	5.8400852195279	5.73855006416052	5.91440797270779	5.64958178436518	5.67660708631422	5.69241970723552
Atp2b3	0.324383766949907	0.304620320654038	0.304889800871932	0.304817739918901	0.308999092228997	0.308972437038077	0.312971929445751
Dusp9	1.56849469010906	1.60988209456707	1.57358850175065	1.56885737353129	1.56872928043945	1.59369469361901	1.585037673861
Pnck	6.74700370179752	6.75603565284586	6.80395900456039	6.80300399843396	6.77781102605373	6.76744778367252	6.67474156004453
Slc6a8	10.1916087419501	10.2686044045243	10.1679841279323	10.118457546801	10.1797509524688	10.2781648823022	10.2152052312726
Bcap31	10.7864213619116	10.7547767960208	10.8162161008063	10.7662818624823	10.9236337402309	10.9361205299218	10.8979609443063
Abcd1	10.1777632201117	10.1645065263641	10.0410994857524	10.1691542459204	10.0312161781288	10.0897768199533	10.1241850153385
Plxnb3	1.18807422822249	1.17596020341296	1.17716920587535	1.18122781829306	1.18507153718895	1.18918561647881	1.17643180369851
Srpk3	2.73217004587595	2.75659352739607	2.71624411530884	2.70211019472966	2.73082948612338	2.70582955205826	2.72983122070555
Idh3g	11.5134832394324	11.5572257323129	11.4908912911194	11.4894951349658	11.4966607869758	11.6762344594091	11.6140056472213
Ssr4	12.8258104128791	12.7429408534047	12.6568497291808	12.7751096250211	12.9622784514689	13.1213573541479	13.0203791940982
Pdzd4	9.85698524754063	9.88578086908664	9.92725112016806	9.8289886922263	9.76377926251568	9.85206421636648	9.79046273922499
L1cam	9.26684928781188	9.32099262278609	9.41797445950361	9.20939113933123	9.47594793245598	9.64100219671171	9.73423200693341
Avpr2	0	0	0	0	0	0	0
Arhgap4	4.32093411141181	4.31454684190065	4.36750481247003	4.32174510316056	4.32675563334163	4.34193449006494	4.34734675983002
Naa10	9.22935735704055	9.32362522303077	9.33560476858453	9.29313619309464	9.27537375135496	9.50269984935663	9.2937325619015
Renbp	6.68446962540773	6.67505047249507	6.6422166426702	6.7146985281042	6.63383147242411	6.65313183597837	6.69970627748504
Hcfc1	12.3452042655443	12.4113043329597	12.1307330846943	12.3513950252061	12.2827608166587	12.2837713641903	12.3107190181687
Irak1	12.8627765239936	12.8337170042077	12.8658034823076	12.8412872846719	12.9569937844721	12.9921613565786	13.0073829732338
Mir5132	0.59031703922448	0.586179829396542	0.627817748620258	0.586431992364861	0.586363819289813	0.586354444214623	0.586314108103701
Mir718	0	0	0	0	0	0	0
Mecp2	11.46374122662	11.484147662734	11.3730177160648	11.4970379826033	11.4404404402933	11.2779904024551	11.3788642549196
Opn1mw	-0.186144740964225	-0.186178680875895	-0.185980840206969	-0.164017457468597	-0.181771150621885	-0.186078308125437	-0.186101499143616
Tex28	0	0	0	0	0	0	0
Tktl1	0	0	0	0	0	0	0
Flna	10.5993839407737	10.6936499477927	10.4365613018324	10.6956244393201	10.5991911078295	10.6495618804946	10.7028062148878
Emd	10.8776997949952	10.9134118520293	10.8494061753042	10.8929325013783	10.8742496541815	11.0230276550116	10.9598732065592
Rpl10	13.4106385019913	13.3967086752216	13.4644896766938	13.4258634500798	13.4892476325738	13.6101654212856	13.5246242500911
Snora70	3.65131843696571	3.65712992840535	3.65479024238854	3.69387874658159	3.66291343585722	3.65857453698853	3.67706219876688
Dnase1l1	5.81425799231296	5.73851737072091	5.7249297720255	5.69334750622397	5.73355563123174	5.73598580908264	5.79414151772465
Mir7091	0	0	0	0	0	0	0
Taz	10.6331333171006	10.6566289328813	10.664712569667	10.6807287867295	10.7315787070341	10.7698080082429	10.7912248996382
Atp6ap1	13.1226555862323	13.1389414149033	13.0667095675375	13.097068905405	13.1908604444756	13.2453515017651	13.1260295075105
Gdi1	12.814769475819	12.7757105270787	12.7774167813927	12.7162502628465	12.7454581448275	12.7715211977817	12.7175488967442
Fam50a	11.0838087508362	11.2301708516333	11.2415597280152	11.1512865102863	11.2105687624906	11.3605298798451	11.2733103951294
Mir7092	-2.93411569333105	-2.9303125444693	-2.93409262096737	-2.93410007042169	-2.93410558991736	-2.9341063485987	-2.93410961183956
Plxna3	10.3088899840724	10.3647901437789	10.3650706655945	10.3366870143999	10.3749476286819	10.5064902677252	10.6028617215407
Lage3	8.73815669020286	8.79878766995417	8.81554230444994	8.72076604003513	8.74946130045345	8.8621521218318	8.78245745320152
Ubl4a	9.68210655232994	9.66263065518205	9.71467856900441	9.65593167912719	9.65091701064486	9.65390463779231	9.63590191942276
SlcUbl4a	2.77669244474548	2.76787747573685	2.74717251146879	2.76822491841144	2.77124644292564	2.75030748397365	2.80977633970746
Slc10a3	8.82860105799877	8.88327565137629	8.80638276910482	8.86246830614535	8.96924829270793	9.05237177608757	8.93442087749228
Fam3a	10.5306665586618	10.5329156987672	10.5982348715373	10.5070025947902	10.5692210558033	10.7226651980769	10.6782825186675
Ikbkg	10.6198896565405	10.5749355394386	10.5228814623037	10.4405610699324	10.5412047750312	10.5137024227722	10.4782487274468
G6pdx	11.1931047475094	11.2409030283746	11.0518381383961	11.1392345824265	11.2490276636836	11.2267913874875	11.1121066090033
Gm6880	0	0	0	0	0	0	0
Olfr1325	0	0	0	0	0	0	0
Gm5640	4.35408203464337	4.38679542798624	4.35890034927318	4.36310703429884	4.40234738649123	4.37506963522685	4.3459650124352
Gm6890	0	0	0	0	0	0	0
Gm5936	-1.81453233347387	-1.81854724837625	-1.81848460822124	-1.81409708309175	-1.81851377014311	-1.81851547693921	-1.81852281925764
Gm38425	-1.17351711652572	-1.17353427624773	-1.1734342513744	-1.1601728532082	-1.17348080360265	-1.17348352897907	-1.17349525399494
Gab3	4.03305973165481	4.02337586403606	4.06966329401275	4.04474377845062	4.07334241721579	4.029576377957	4.0281454382417
Dkc1	9.34344649908289	9.3700111794495	9.41351391205933	9.46179018071481	9.45151092621581	9.46021452425078	9.4106567348416
Mpp1	7.7939180002802	7.79763160965099	7.72527550532459	7.75384353846912	7.77983485636466	7.77279733475374	7.73093056707956
Smim9	-0.0376432176869861	-0.0261174279696585	-0.0374658385607345	-0.0244098776434875	-0.037565510243377	-0.0375713436311578	-0.0334487953410448
F8	7.84455468216157	7.71485263147928	7.75718935181214	7.69874547455047	7.88570591693412	7.81139510291588	7.67366540296658
Fundc2	10.0818184466957	9.91290568008782	10.0365041654677	9.97794649761028	10.1947776530654	10.038654088797	9.98305552618919
Cmc4	6.17477537111754	6.0811203802357	6.17856901547918	6.05742812495679	6.16108377068777	6.11421734291042	6.21988780697021
Mtcp1	6.33093244332012	6.34386911742526	6.26736124339604	6.33060108247352	6.3265541543007	6.35617909712703	6.41923126298748
Brcc3	9.72528718989565	9.59452930204673	9.64598779315081	9.64294042899458	9.72734349953872	9.71166255747289	9.65641427685158
Vbp1	10.2847465604279	10.2000329748612	10.2753797693445	10.1990855872769	10.3724897473073	10.2267069730944	10.2682745250937
Rab39b	11.8871342153016	11.8217330721204	11.9285710276104	11.8778265919722	12.1007221406489	12.034196746452	12.0807736096107
4933407K13Rik	5.21997580717049	5.15743101143551	5.12365728885979	5.18133906521079	5.22262773122945	5.16396200353075	5.2107173972461
Pls3	9.22313757935665	9.20918841813215	9.22221056346081	9.17530830070494	9.16106040769632	9.13896349258309	9.15155389890644
Cldn34b3	0	0	0	0	0	0	0
Cldn34b4	0	0	0	0	0	0	0
Cldn34d	-1.7550038271661	-1.75501529381318	-1.75494845327913	-1.7460869294384	-1.75497956155779	-1.75498138276254	-1.75498921786606
Mir669m-2	0	0	0	0	0	0	0
Tbl1x	11.5088941326063	11.447525792772	11.4945766447113	11.4973232962496	11.3972674461648	11.3697677471006	11.3735944824737
Cldn34-ps	0	0	0	0	0	0	0
Prkx	9.52699248584366	9.45538713791374	9.44162437008216	9.57004995935062	9.557122957584	9.52779850962539	9.56190556875926
Pbsn	0	0	0	0	0	0	0
Gm14744	0	0	0	0	0	0	0
5430402E10Rik	0	0	0	0	0	0	0
Obp1a	0	0	0	0	0	0	0
Gm5938	0	0	0	0	0	0	0
Gm14743	0	0	0	0	0	0	0
4930480E11Rik	0	0	0	0	0	0	0
Prrg1	1.59241005592769	1.59992381081662	1.60726443986683	1.61499700824591	1.59717412726105	1.59711715989239	1.60101354768704
Fam47c	0	0	0	0	0	0	0
Gm8787	2.94758330141124	2.95037646749963	2.97021406283754	2.97215598832253	2.9455313332507	2.9619253116264	2.94886420441163
Gm7173	3.62021530683325	3.58446396360973	3.61333821116211	3.61484185136381	3.58391355505736	3.64807189919805	3.62688357412008
Mageb16	0	0	0	0	0	0	0
Tmem47	4.21626951176713	4.16975599195534	4.19629466845187	4.15482780292114	4.1771264373391	4.19643531036297	4.21339437445501
4930595M18Rik	0	0	0	0	0	0	0
Dmd	6.96162347859367	6.85925060378625	6.84701754361223	6.88524024141707	6.76523013835869	6.73624148718064	6.65692792632812
Tsga8	0	0	0	0	0	0	0
1600014K23Rik	0	0	0	0	0	0	0
Tab3	9.21938907762186	9.11906957338774	9.24591901065553	9.29124571441356	9.34003070627925	9.15763853448627	9.1380213240268
Gyk	6.94221628658446	6.95349116314597	6.95410230579782	6.91218409026421	6.99123855696125	6.90809110954773	6.90816764077886
5430427O19Rik	0.201103906373283	0.200937723780767	0.206493687497067	0.201647583437703	0.201455602508158	0.197171989517804	0.205470844857936
Samt3	0	0	0	0	0	0	0
Nr0b1	0	0	0	0	0	0	0
Mageb4	0	0	0	0	0	0	0
Gm41	0	0	0	0	0	0	0
Il1rapl1	0	0	0	0	0	0	0
Pet2	0	0	0	0	0	0	0
4932429P05Rik	0	0	0	0	0	0	0
4930415L06Rik	0	0	0	0	0	0	0
Gm44	0	0	0	0	0	0	0
LOC101055749	0	0	0	0	0	0	0
Mageb1	0	0	0	0	0	0	0
Mageb2	0	0	0	0	0	0	0
Gm5072	0	0	0	0	0	0	0
1700084M14Rik	0	0	0	0	0	0	0
Gm14781	0	0	0	0	0	0	0
Mageb5	0	0	0	0	0	0	0
Gm5071	0	0	0	0	0	0	0
Mageb18	0	0	0	0	0	0	0
Gm5941	0	0	0	0	0	0	0
BC061195	0	0	0	0	0	0	0
1700003E24Rik	0	0	0	0	0	0	0
Arx	9.7990836429108	9.80037563957517	9.99306638913689	10.0128399095136	9.07141545584946	9.13207111755987	9.18443119844371
Pola1	8.01518149356314	7.84231615096691	7.89396318858433	7.85377773499541	7.8228583145294	7.90580568162927	7.82538795514148
Pcyt1b	9.36355319296764	9.35376139346628	9.29782116240152	9.27992045228021	9.21562332016237	9.18172194901232	9.13646584368948
Pdk3	8.86448352257794	8.82284767081191	8.84770227468172	8.82316313995846	8.86333169917469	8.95243008604424	8.87528054113288
AU015836	-2.80494102806179	-2.80494646550173	-2.80491475720061	-2.8049232343797	-2.80492951840855	-2.80068046457524	-2.80493409907172
Zfx	10.5013609002908	10.4417964717693	10.441284847826	10.5061147113341	10.4953544752648	10.3581759092282	10.3837356683687
Eif2s3x	10.4891200424923	10.451410227708	10.5145605626168	10.4526249862628	10.5493045299602	10.5741349137516	10.5381766748789
Klhl15	7.64659608593852	7.59627099547691	7.48038292182167	7.63595390001424	7.5526035820539	7.56178192489066	7.61744785315321
Mir7673	1.52336522604665	1.51903109765069	1.53018803824102	1.52491077338622	1.52012858269138	1.52429007168688	1.52396724252616
Apoo	6.70611182256627	6.69725726289837	6.74252836985686	6.64706855004161	6.77008376229405	6.77643428036596	6.79738190824652
Apoo-ps	0	0	0	0	0	0	0
Gm14827	2.71650189076132	2.7038185318217	2.70561107124939	2.70412114825565	2.69885009184531	2.70699336570738	2.69814249123088
Maged1	15.054456722212	15.0853411254269	14.9562682859334	15.0246699092874	14.9930078182434	15.0285850011605	14.9427193285516
Gspt2	8.95726762875577	8.86939221996809	8.98353618251368	8.91379468241898	8.92712630414334	8.90054062777794	8.89079634471545
Zxdb	8.29785014575086	8.00508119831444	8.15703565069311	8.25238621600238	8.34099019435758	7.98590502701042	8.11282819570173
Zxda	6.69456215168443	6.63403693039518	6.67956712783039	6.6933156185013	6.72577889133315	6.60023330022123	6.69344462250225
Spin4	6.01801410546602	6.00737609295875	6.16031194705405	6.05268055489076	6.1188439323501	6.10161779531753	6.0474005402425
Arhgef9	9.11794656589177	8.97717234776941	9.13576015101277	9.16147234034167	9.03898501419458	9.07898745127299	9.02332334037925
Amer1	7.7997068935014	7.77887661050432	7.72822641949774	7.79708667208263	7.7597092290014	7.75913894825738	7.81156384298125
Asb12	0	0	0	0	0	0	0
Zc4h2	6.56892880933452	6.57670126066516	6.56167780779086	6.5496909247819	6.6125726566449	6.57888565143525	6.55392483507178
Zc3h12b	6.63711728024114	6.65532400149949	6.57230342411618	6.59162982864676	6.53341923710161	6.55363308337541	6.57951825514934
1700010D01Rik	0	0	0	0	0	0	0
Las1l	10.8503841043203	10.921208682323	10.9242631901978	10.8606063879672	10.9330595321321	11.0014508793096	10.958497923953
Msn	8.26039481055541	8.09878269081115	7.94364840010648	8.08982749557081	8.08314503560945	7.96924053479111	8.09647562649179
F630028O10Rik	0	0	0	0	0	0	0
Mir223	0	0	0	0	0	0	0
Vsig4	0	0	0	0	0	0	0
Hsf3	0	0	0	0	0	0	0
Heph	-0.82741645861307	-0.831432653147812	-0.831309025128071	-0.831342080545278	-0.822879141363285	-0.831369950989496	-0.827233947485138
Gpr165	0.954665133074247	0.950400548717595	0.947683959530844	0.942999992515615	0.942916570182192	0.942905101029187	0.975462208301089
Pgr15l	0	0	0	0	0	0	0
Eda2r	6.25897580076715	6.19391509192938	6.16561171198179	6.19924014568586	6.21569069341796	6.20788321081992	6.28089575620816
Ar	2.61876054804003	2.62967486952813	2.65302863856563	2.646588092885	2.65330127243883	2.61146319566915	2.61952029563128
Ophn1	8.24433136780451	8.29829915710051	8.19738310091087	8.33017929583482	8.28704089280754	8.1908982858772	8.29836263475759
Yipf6	12.0313908119229	11.9711476342446	11.9647907766001	11.948420845242	12.2204213091674	12.045193802186	12.0504035921922
Stard8	6.89263188587566	6.84906179763067	6.89450976066194	6.91636302678112	6.75042344636704	6.72711824434775	6.79165318259647
Efnb1	9.3236192238811	9.27397658573986	9.26579386800806	9.30880488490652	9.21448486119421	9.29271909880578	9.29103268828915
Gm14812	-1.93728827036167	-1.92969775960866	-1.93724222064114	-1.93725708873286	-1.93726810497679	-1.93726961921857	-1.937276132293
Pja1	12.2518463861295	12.3001275841267	12.2828134313691	12.2950830875163	12.2793644643668	12.3840899824695	12.320320316596
Tmem28	8.18645992550755	8.21792842792946	8.19571203029385	8.22309711427538	8.19449261499618	8.19857675195381	8.11606708226493
Eda	6.92272866228615	6.99067014266944	6.86894880863683	6.94187715009239	6.90524782552787	6.95046205967863	7.02354087583695
Mir676	0	0	0	0	0	0	0
Awat2	4.23864967115105	4.23257486791334	4.27563570071617	4.23820387133678	4.28292967465241	4.28620098412229	4.261066110147
Otud6a	-2.93411569333105	-2.9303125444693	-2.93409262096737	-2.93410007042169	-2.93410558991736	-2.9341063485987	-2.93410961183956
Igbp1	9.55606007155514	9.48479054417819	9.61723504787297	9.55206243037688	9.54027337981867	9.59247088551228	9.61620524676393
Dgat2l6	-0.808545536091827	-0.808567285636505	-0.808440464808117	-0.808474367622599	-0.791519100099737	-0.808502956110324	-0.808517821566802
Awat1	0	0	0	0	0	0	0
P2ry4	1.08054258815076	1.07645674328597	1.08151867019958	1.07679878193571	1.10200687519458	1.07669354844219	1.10538714785191
Arr3	0	0	0	0	0	0	0
Pdzd11	10.3908786411816	10.341297888977	10.3680974488842	10.3086572426106	10.3528231486994	10.5226747755122	10.442425642982
Kif4	2.19917299539747	2.18679714441988	2.21239918022891	2.1890831330506	2.17997817870445	2.18838010182677	2.20841355937084
Gdpd2	-1.83700619080817	-1.83701672703453	-1.8369552737544	-1.83697170595196	-1.83698388564917	-1.83698556011723	-1.82871760178115
Dlg3	10.2297694330576	10.1790087388969	10.3320151264943	10.1180921258499	10.1663747797496	10.1386827289315	10.1151156503756
Tex11	3.36737246469528	3.42357405643382	3.36217355179909	3.33417519919939	3.34609867749755	3.39073576855038	3.34935403665399
Slc7a3	9.89886186906029	9.91416022169378	9.77690522052549	9.86767943532521	10.1971890437989	10.3031517129486	10.2691254582136
Snx12	10.350864960289	10.2232492260062	10.4253645542297	10.2937470955038	10.4203576664579	10.3518576427671	10.4311950961786
Foxo4	9.12745882701774	9.13256431877419	9.19388921559077	9.27120080756523	9.15446943637732	9.20453171633222	9.22152115393699
Gm614	-2.93411569333105	-2.9303125444693	-2.93409262096737	-2.93410007042169	-2.93410558991736	-2.9341063485987	-2.93410961183956
Il2rg	4.06313665221527	4.05988952153779	3.9882710332846	4.09328932584827	4.02675167132233	4.0102709733114	4.03671501435039
Med12	11.5717782568885	11.6090142082525	11.3292446795585	11.6315691994492	11.5155933089249	11.5849720726687	11.623250403475
Nlgn3	3.92686176419256	3.95797447927134	3.97432871419626	3.98201935773631	3.92257249913958	3.94255306681775	3.92920543193069
Gjb1	-0.765414911797496	-0.76151625147411	-0.756049083798362	-0.760893313918501	-0.76536677702248	-0.765370389676093	-0.765385931871193
Zmym3	10.3341302033462	10.3888134024523	10.2555688279552	10.346451668779	10.1654726171254	10.1623227275315	10.3421762842819
Nono	12.2261080885762	12.2428460765725	12.2486256749515	12.2325041073195	12.169325229882	12.1864347686517	12.1732141884183
Itgb1bp2	1.76788648746613	1.76364239460456	1.76050608136548	1.78646149018489	1.77290403958993	1.79770632007251	1.77248973020859
Taf1	12.2006191259308	12.173696092687	12.0834335870847	12.2042789536423	12.2298379144836	12.1646115677727	12.181795992616
Ogt	11.4259115244298	11.4269924857607	11.4038041379042	11.4966538385967	11.7471015011885	11.4900997687692	11.7329397468007
Cxcr3	-2.80494102806179	-2.80494646550173	-2.80491475720061	-2.8049232343797	-2.80492951840855	-2.80068046457524	-2.80493409907172
Nhsl2	8.09919655190635	8.10360343035708	7.9486641153491	8.1004554331639	8.18650332645097	8.01826428763441	8.00946556062032
Rgag4	10.9600739647654	11.096499006004	10.9993311092751	11.0006257035272	11.0040811525828	10.9795071057497	10.9268572250219
Pin4	7.78959932063417	7.77990069676218	7.85786364983564	7.82021019533597	7.94499266027143	7.94001428300713	7.93250622723219
Ercc6l	3.36071851117538	3.37488990026299	3.38771509668386	3.38950979228493	3.41965131656746	3.40342099846945	3.35787751225116
Rps4x	13.0713428289608	13.016703029823	13.1475929436227	13.0423936520169	13.0953972554733	13.1981133028156	13.1217544674392
Cited1	3.07522757581399	3.09993872485894	3.08571039106019	3.09619229611061	3.04861085250382	3.05695833082545	3.0927851679817
Gm14858	0.0350884232345194	0.0350487561015025	0.035279965803318	0.0659372934988953	0.0351723628291226	0.0351660630830493	0.0351389603017496
Hdac8	8.51312805476807	8.5339402645268	8.59525288818564	8.57604830230906	8.66838949538159	8.83021663468698	8.71394273236634
Phka1	10.5811796887101	10.5739298947933	10.5454975247848	10.5221483318804	10.5899852953647	10.550690546791	10.6092234168263
Gm9112	0	0	0	0	0	0	0
Dmrtc1b	0	0	0	0	0	0	0
Gm5166	0	0	0	0	0	0	0
Dmrtc1c1	0	0	0	0	0	0	0
Dmrtc1c2	0	0	0	0	0	0	0
1700031F05Rik	-2.88502315790089	-2.88898417611181	-2.88895505186727	-2.88896284216766	-2.88896861515307	-2.8889694087409	-2.88897282229541
Dmrtc1a	7.01929069311269	6.95179047375408	6.95093734348806	6.99114534562637	6.91272769241853	6.97386593952549	6.82113563400353
1700011M02Rik	0	0	0	0	0	0	0
1700018G05Rik	0	0	0	0	0	0	0
Gm5126	7.28622353437786	7.31169658908636	7.34284152085536	7.27619520411416	7.22586255120393	7.33986233393103	7.31985490398711
Nap1l2	9.05525680953991	8.99340294438283	8.9749024046355	9.05891617057945	9.09487924330605	8.98957773129968	8.93217626090178
4930519F16Rik	0	0	0	0	0	0	0
Cdx4	4.05569097506593	4.031021672371	4.06518225673772	4.06093342022359	4.04190280533232	4.00912645134356	4.06694647899147
Chic1	13.3199282860334	13.1517874300257	13.2308334389489	13.1704741407077	13.1973707866426	13.0172092793076	12.9797517126879
Tsx	5.0492624490439	5.0339885646344	5.02587709288517	4.99984989071418	5.01518844452016	5.02968344307461	5.12474479057135
Tsix	4.05007230424345	4.07085006673791	4.08808315588364	4.10488195299095	4.10549961301101	4.04900263893063	4.15492627780013
Xist	14.3291596638613	14.3964645555774	14.3556127620199	14.3704450804874	14.5357610040348	14.4686281407304	14.6533546939348
Jpx	5.53734537096893	5.56906583844161	5.53358473875902	5.49484424583935	5.60176695407433	5.49963083197115	5.57243806128366
Gm9159	0.145917743633387	0.15741615469034	0.146118440292676	0.150436521150551	0.146005662718968	0.158611000332115	0.15011032417201
Ftx	8.53431205809246	8.57101028953387	8.60713415287287	8.53196878525269	8.66440984264738	8.52894573762625	8.65040258594153
Mir421	-0.882957674324453	-0.898700375270489	-0.89858461989592	-0.898615581602241	-0.898638526225353	-0.898641680360659	-0.898655247720184
Mir374b	-0.817785999081471	-0.817807516038197	-0.817682039770767	-0.813309546260707	-0.817740453129549	-0.817743872051853	-0.805328400935282
Mir374c	0	0	0	0	0	0	0
Zcchc13	-1.22026065849753	-1.22027698307483	-1.22018179077923	-1.22020723938562	-1.21595525746992	-1.21174496333929	-1.22023985633644
Slc16a2	5.78828138717313	5.74259275843222	5.79073867442016	5.77694886272455	5.81388673183733	5.78910022194038	5.84916784731672
Rlim	11.2010130567868	11.1443544031096	11.0604637841765	11.1137410468275	11.2920615171994	10.9994035781868	11.1147640182243
C77370	6.34293367291294	6.28848807573768	6.23901764238315	6.26879466944654	6.17989758162939	6.15826697919522	6.24104147017301
Mir672	0	0	0	0	0	0	0
Abcb7	10.3634068376516	10.2962923051481	10.364356230099	10.2774619141315	10.5283241819785	10.367923811193	10.3973379742251
Uprt	8.01224085678496	8.04424403507876	7.97201245346487	8.04591623275851	8.15962314292115	8.12572115804161	8.23148459891428
Zdhhc15	6.95359994754024	6.98216453991331	7.01015962381871	6.95324129051731	7.14440328429107	7.03743885457003	7.02560832142309
1700121L16Rik	0	0	0	0	0	0	0
Magee2	4.15728339188852	4.23931144989961	4.18219354821422	4.19172379692868	4.21299579562796	4.18873863685965	4.27018212414209
5530601H04Rik	7.36643623926194	7.39971214727024	7.32397885047877	7.36724517966491	7.2522239162136	7.35252597085193	7.37062929182253
Pbdc1	10.0016317494248	10.0098445380661	10.0404879994746	9.99887664708092	10.1251810658418	10.0618669395377	9.99879277835507
Magee1	9.09471458077108	9.11792353811416	9.09749355497273	9.10727777525192	9.08717814612527	9.01782746590774	8.95499988016377
E530001F21Rik	2.29097399129322	2.32463110686423	2.32000839323871	2.29237089747804	2.3044913297806	2.28758747631186	2.30790062924545
Mir384	0	0	0	0	0	0	0
5330434G04Rik	6.23455793759725	6.2878485878055	6.28256967587506	6.35926929204828	6.3811950715855	6.37058765960121	6.37521354668836
Cypt2	0	0	0	0	0	0	0
Fgf16	0	0	0	0	0	0	0
Atrx	11.9412310450285	11.9076795705908	11.8923110977473	11.9321656703809	11.9298489136459	11.7699324600189	11.9176879423884
Magt1	12.9266628389387	12.8634305852501	12.9279510407366	12.8807085765329	13.1772069579265	13.079592530193	13.1054640016974
Cox7b	10.5375339084543	10.5675319804504	10.6136032765384	10.5034064033297	10.6642454695783	10.7033896954721	10.683673384223
Atp7a	11.6372430990787	11.4972310134485	11.4397274053133	11.5596936099091	11.5779623863143	11.4499645373053	11.5076551404633
Tlr13	4.63391436089073	4.60530919551016	4.59079239100005	4.59422669673302	4.58274318805547	4.62431493209545	4.58406709387163
Pgk1	11.7611605955553	11.7202955234983	11.6116543165804	11.6928346157315	12.0339979149426	12.1252285223512	11.8944580590905
Taf9b	9.76938760018548	9.6278125054089	9.80485618857933	9.69462730874309	9.66767402202538	9.60503537591015	9.59413672906185
Fnd3c2	0	0	0	0	0	0	0
Mir6382	0	0	0	0	0	0	0
Fndc3c1	0	0	0	0	0	0	0
Cysltr1	0.351486421313607	0.335552551232519	0.33583056454133	0.344528633853986	0.344192755015129	0.339929519115982	0.335660975318
Gm5127	0	0	0	0	0	0	0
Zcchc5	0	0	0	0	0	0	0
Lpar4	1.39480650155676	1.38258920623643	1.40668394023696	1.39671887881503	1.39180903503637	1.37897540943492	1.37890703069807
P2ry10	-2.88502315790089	-2.88898417611181	-2.88895505186727	-2.88896284216766	-2.88896861515307	-2.8889694087409	-2.88897282229541
A630033H20Rik	1.68235076298526	1.68222873066049	1.68753607716507	1.69590856213982	1.68260903070758	1.703632982341	1.73915638419696
Gpr174	-1.83700619080817	-1.83701672703453	-1.8369552737544	-1.83697170595196	-1.83698388564917	-1.83698556011723	-1.82871760178115
Itm2a	-1.27971043328037	-1.2876451340149	-1.28755621011196	-1.28757999264908	-1.28759761818442	-1.28760004119478	-1.2834873690308
4933401B06Rik	0	0	0	0	0	0	0
Tbx22	0	0	0	0	0	0	0
2610002M06Rik	10.2606667098845	10.1201722886403	10.1536634676015	10.1916182686958	10.1999074133061	10.201894084618	10.2262782375222
Fam46d	5.12121682063721	5.12222163208396	5.18633150349519	5.20462396325321	5.02170867878574	5.04133591006599	4.99920607319551
Gm732	0	0	0	0	0	0	0
Brwd3	8.52155489483552	8.54312227649639	8.39365151965875	8.60323646881731	8.58036077195545	8.54283151891108	8.53841965403656
2810403D21Rik	3.49710544198074	3.53262105938905	3.50808178746623	3.53084247842862	3.49585650806243	3.48739123774233	3.54206616370684
5730416F02Rik	-2.83365480008899	-2.83366007982118	-2.83362928497942	-2.83363751941436	-2.83364362280833	-2.83364446190147	-2.82950133335064
Hmgn5	9.22229025198962	9.18037508921716	9.28965864817074	9.20051493065696	9.24519745680546	9.22979299367908	9.19620089941008
Sh3bgrl	10.437075654199	10.3753878774488	10.4499531002795	10.3658045009777	10.5408027293295	10.3580684069188	10.3263789742994
Gm6377	3.22937992114137	3.24669015538526	3.21323436902788	3.24204897527616	3.24436952785438	3.24005927378293	3.24695774151717
Gm7134	0	0	0	0	0	0	0
Pou3f4	4.2505522553554	4.2692928753849	4.25086225504942	4.2874817573609	4.26806330988072	4.23199418125763	4.26169750060599
Cylc1	0	0	0	0	0	0	0
Rps6ka6	5.88856955126532	5.80512251677258	5.93987801161727	5.90319438569109	5.80839051431937	5.82500264567257	5.81007335594518
Hdx	4.65043133888594	4.73332315139977	4.68578724953211	4.69212554272819	4.69528734136925	4.63262233035734	4.6807707783643
Tex16	0	0	0	0	0	0	0
4933403O08Rik	0	0	0	0	0	0	0
Apool	7.0288101899085	7.02190271159385	6.99078362778667	6.9216995344007	7.06094364990578	7.0249773244343	7.01586531864248
Satl1	0	0	0	0	0	0	0
2010106E10Rik	0	0	0	0	0	0	0
Zfp711	1.37727008876201	1.38496613400126	1.40063536585316	1.38643428590359	1.3902869600592	1.39442498008649	1.38574787975409
Pof1b	-1.1959318684062	-1.19594861608478	-1.19585097470867	-1.18703556227537	-1.19589642314523	-1.1958990836038	-1.1917248601499
Chm	10.1596389341897	10.1459210967042	10.1708495496097	10.1074543795665	10.3891151996922	10.2214082995323	10.1651615666517
Mir361	0	0	0	0	0	0	0
Dach2	6.66082078007142	6.59515172513333	6.47832016864217	6.61269106201185	6.71683786305179	6.6018713790374	6.64069400413069
Klhl4	1.16659243408374	1.17409271664309	1.16300227726512	1.17600474437362	1.16702967217895	1.19203217805693	1.16685566774051
Ube2dnl1	0	0	0	0	0	0	0
Ube2dnl2	0	0	0	0	0	0	0
4930555B12Rik	0	0	0	0	0	0	0
Cpxcr1	0	0	0	0	0	0	0
H2afb2	0	0	0	0	0	0	0
Gm14920	0	0	0	0	0	0	0
Tgif2lx2	0	0	0	0	0	0	0
Tgif2lx1	0	0	0	0	0	0	0
Pabpc5	4.55852854566378	4.59286889390454	4.56333801400349	4.54216750647317	4.56223780594296	4.54234541646823	4.5555530527473
Pcdh11x	0.408439095221589	0.434869998876575	0.408676018034756	0.408599540560057	0.412750808976199	0.408535073926866	0.416695480367492
H2afb3	0	0	0	0	0	0	0
Nap1l3	7.96225262495051	7.88501805818935	8.01248761569684	7.93248020167781	7.9734976060629	7.87103477029913	7.85265636390283
Cldn34c1	2.37131232937958	2.3549676791328	2.36789954029101	2.36217516953468	2.36126059981373	2.3652900506829	2.34826207035805
Vmn2r121	0	0	0	0	0	0	0
4932411N23Rik	0	0	0	0	0	0	0
Gm382	0	0	0	0	0	0	0
4921511C20Rik	0	0	0	0	0	0	0
Cldn34c4	0	0	0	0	0	0	0
4930558G05Rik	0	0	0	0	0	0	0
Diap2	9.9758771313702	9.85136784707039	9.91931722067448	9.93243568699954	10.0773964246533	9.9820207604882	10.0082818014624
Pcdh19	3.80689719050759	3.79332208757744	3.76404288280674	3.82390266296526	3.78492600173704	3.76434219088116	3.77533824863778
Tnmd	0	0	0	0	0	0	0
Tspan6	6.39813029399324	6.3504943719661	6.41864113572467	6.38123808451745	6.44372678432509	6.4093099490256	6.34720236015887
Srpx2	1.77903141657447	1.78652722697599	1.78941066082145	1.81450893778086	1.78806899514271	1.77952693459724	1.79177467361947
Sytl4	12.8932453986871	12.8261221345691	12.8829984684024	12.8277421132269	12.6920200776784	12.727834019861	12.6221714751648
Cstf2	10.5540715739036	10.542163158759	10.614172784633	10.5371935696276	10.5497145300385	10.5519581639937	10.5565873906401
Mir3112	0	0	0	0	0	0	0
Nox1	-0.845902599536893	-0.85386710439603	-0.853746253127405	-0.853778570518533	-0.849564408939178	-0.853805816196541	-0.849684408051951
Xkrx	3.7933822876769	3.81384651392343	3.81020864133296	3.80725626493692	3.83692280458777	3.79259036485689	3.83460199617299
Arl13a	0	0	0	0	0	0	0
Trmt2b	8.79587248314557	8.85756125400948	8.90749053098854	8.78388352744935	8.8536297234992	8.86740291981909	8.79487727522948
Tmem35	4.56663935859672	4.54525566666513	4.53834013168299	4.5507183317036	4.58954893537015	4.58139516064262	4.57875618942893
Cenpi	1.9193329219657	1.93080033383051	1.93375368140517	1.93731200362177	1.92815082302618	1.92808941233731	1.97225093797853
Drp2	4.10037374808738	4.10181050561862	4.12822228585245	4.09515963413765	4.16350969648498	4.10073158430508	4.13411772384051
Taf7l	0.904872783464809	0.904678611258332	0.91953764306737	0.901079880330429	0.900997124784437	0.930459720237861	0.90093679282443
Timm8a1	6.25759315481247	6.18256766170801	6.2413752453808	6.17675197903159	6.29969918417228	6.28905689256471	6.23337240544977
Btk	2.63851891732726	2.61837594855309	2.62501631640199	2.63298757533335	2.68125659438201	2.66492115728494	2.62745351249907
Rpl36a	10.4979356082385	10.5220607460663	10.623892185985	10.438893600699	10.5100636851779	10.6325318002455	10.5010519133991
Gla	9.84451718741219	9.85213683246787	9.73173346706889	9.74783570828238	9.96512650128829	9.91577987236037	9.72075380230269
Hnrnph2	10.8341556401041	10.8532844938291	10.7974879723116	10.7952378445174	10.9438083702587	10.849834258232	10.8766630605063
B230119M05Rik	1.71825315707392	1.70607728662171	1.70751057513531	1.72887685081484	1.71532406594001	1.72777082767955	1.71078418923392
Armcx4	11.3343399124288	11.3697261618397	11.2005579580455	11.4076971054897	11.3207113621407	11.3347200636451	11.3256152688387
Armcx1	10.5769751708556	10.5833971004718	10.6399158478765	10.5245736720117	10.5314722653805	10.5871635831804	10.6048200887461
Armcx6	8.55056681477144	8.60247469057705	8.50757394298581	8.4775100724005	8.53541635731526	8.58040024246631	8.60208904242352
Armcx3	11.0231158872835	11.0125869198448	11.0221402483046	11.0466747597824	11.1350759570228	11.1495319174213	11.1475309378207
Mir7093	0.480406041008194	0.456731947956099	0.457031730813313	0.461328989349922	0.461129081381677	0.456883985129776	0.465099682455221
Armcx2	12.5277855683269	12.4865170881928	12.5200386568426	12.5836283218728	12.5609369778381	12.5960431901936	12.5899503600418
Nxf2	2.18024790214601	2.19516922915162	2.20035049551426	2.19032433853348	2.17687485615599	2.21016172062305	2.18901937517438
Zmat1	7.94818460956362	7.86943192324878	7.94155759854383	7.87093756865589	7.93084076785459	7.80652731428453	7.85671340595285
3632454L22Rik	3.9285913843238	3.95696896837501	3.96595462652549	3.95425730178407	3.95200385698313	4.0065498586839	3.99671039048998
AV320801	0	0	0	0	0	0	0
Gm15023	0	0	0	0	0	0	0
Tceal6	0.461910062056148	0.473390860781185	0.462159616019635	0.4620790787469	0.462019383847041	0.478778362709914	0.474331934765573
Pramel3	0	0	0	0	0	0	0
Gm7903	0	0	0	0	0	0	0
Gm5128	0	0	0	0	0	0	0
Nxf7	2.99258623890934	2.98401242358732	3.01919608342499	2.99119036128597	3.03547291531606	3.00677228444263	3.01795657745188
Prame	0	0	0	0	0	0	0
Tcp11x2	0	0	0	0	0	0	0
Tmsb15a	0	0	0	0	0	0	0
Armcx5	8.58538737102684	8.46988610802948	8.39470319284632	8.40674249564997	8.60365031650425	8.44038652953818	8.38331228871454
Gprasp1	12.117118620628	12.1261854807892	12.2309062126093	12.1088071377346	12.0328163919073	12.0085543047418	12.0177022275426
Mir7646	0	0	0	0	0	0	0
Gprasp2	9.93383547438552	9.91794881122032	9.95803143423362	9.90323323583966	9.81293816580252	9.84149397176891	9.74396665705362
Bhlhb9	10.6424041657216	10.5874539143737	10.6690000803647	10.6706931789618	10.6507718161311	10.5828956089638	10.5795383738339
Arxes2	8.56818305994502	8.46722538981751	8.59686037010536	8.43723462772635	8.64791121894846	8.46230685592375	8.45770155430998
Arxes1	6.94278192560419	6.88016828397839	7.09484360162065	6.92005656181935	6.95146485854325	6.94945471526042	6.92991262154772
Bex2	13.0898241561816	13.1435964240189	13.1885952194003	13.0550631158015	13.0927852901618	13.2208243078976	13.1557990422389
Nxf3	2.17732134713336	2.17283252341955	2.17138456495255	2.18377808032431	2.21574455524786	2.16172939516952	2.1822415276582
5730412P04Rik	-2.79835911245929	-2.7983645868666	-2.7983326644905	-2.79834119854785	-2.79407353603545	-2.79834839471194	-2.79835213651553
Bex4	9.87946374246926	9.8587126431113	10.0467776616854	9.84310911034526	9.92389946296091	9.97312210942081	9.94417847759112
Tceal8	11.3105271907	11.263324637692	11.2670933645542	11.2523065923755	11.4607130262016	11.3486916812274	11.3299113706915
Mir6383	0	0	0	0	0	0	0
Tceal5	2.46885910547774	2.47942568688259	2.48615796880708	2.46717112384377	2.47473794605206	2.45786895640533	2.47396020581932
Bex1	10.4211395320623	10.4713129036007	10.6206299487309	10.4264544635866	10.3824183350762	10.5068160897022	10.5058725610267
Tceal7	0.459104931623667	0.478196182630592	0.459354066293112	0.472354888693528	0.459214070070156	0.463426446743403	0.46330806921361
Wbp5	13.5748729704103	13.5423979721815	13.6731089317129	13.5569751851185	13.6966412963144	13.6809170980019	13.620136817251
Ngfrap1	13.3804415264552	13.4631800080669	13.3618936703943	13.4219540501942	13.2773162123364	13.3900764414285	13.3115076434049
Kir3dl2	0	0	0	0	0	0	0
Kir3dl1	0	0	0	0	0	0	0
Tceal3	10.6618626542388	10.6695360486281	10.6835100406771	10.7011359359703	10.3978848914591	10.5540319529682	10.5510832982169
Tceal1	8.47723014055697	8.38998581197423	8.44621124016702	8.37327934405115	8.42858473601724	8.40018108963973	8.36198432368721
Morf4l2	13.787768536189	13.7505087659178	13.7896338788665	13.7571105513315	13.8482264175666	13.8323822203068	13.809172306622
BC065397	7.2675148614746	7.2619256631011	7.36899513949818	7.30025554053428	7.28370512441106	7.26360542612235	7.33662232808336
Glra4	0.118565484963874	0.126042805654843	0.114795066780074	0.114732290510135	0.114685765582233	0.114679369680293	0.131020746946885
Plp1	7.58707082956223	7.60927012260402	7.79243187923494	7.66131447917373	7.64229763077199	7.61675126401742	7.71206521889709
Rab9b	8.10855744992168	7.92966559027392	8.02340446218777	7.99356463462462	8.16490526863727	8.08813923548934	8.03514613677504
H2bfm	0	0	0	0	0	0	0
Tmsb15l	4.352399090775	4.31286155193169	4.35512307457964	4.34661789876715	4.38214697436774	4.36247273785589	4.3526359897229
Tmsb15b2	5.49026906152775	5.52693790436171	5.62401198815194	5.54379757603881	5.56637821998917	5.70407044768767	5.53279324592494
Tmsb15b1	5.10099230850994	5.10267326879092	5.20820807096462	5.03042041285223	5.08558210620043	5.07731612615359	5.09657456824459
Slc25a53	8.56251756463059	8.52319764067588	8.46280145109537	8.53660288706265	8.45457481302936	8.34280323887028	8.39106352250998
Zcchc18	11.4185633237966	11.3530788354025	11.4807508381467	11.3736648164651	11.2655562402875	11.2922727896393	11.1982195772756
Fam199x	8.99845590664097	8.923031156462	8.92865220849843	8.89141396042441	9.05197662828642	8.75024699359236	8.97381023253118
Esx1	0	0	0	0	0	0	0
Il1rapl2	0	0	0	0	0	0	0
Tex13a	0	0	0	0	0	0	0
Nrk	0.921269683158832	0.917162787147749	0.935962975658671	0.921908780652065	0.938667852542186	0.917377813900912	0.92569077818636
Serpina7	10.5980024930467	10.7069095272262	10.4357148426339	10.5627823661802	11.2864962224408	11.1324013251493	11.0723409949673
4930513O06Rik	2.46016696259692	2.44779586072407	2.4374025495809	2.46745947236754	2.49478658898445	2.44947292204576	2.46134006018399
Mum1l1	10.9147370049649	10.8917237771524	10.7901371059887	10.9323891677446	11.1021438157668	10.8943122616328	11.0552691222452
Platr21	0	0	0	0	0	0	0
Trap1a	-2.75150590423614	-2.75151165100318	-2.75147815192223	-2.74703708420245	-2.75149374287487	-2.75149465562549	-2.75149858241031
D330045A20Rik	3.12696642659343	3.14136389750173	3.14878682557825	3.15950275432766	3.14119750797249	3.15738456607742	3.16421055796981
Rnf128	10.7878507966295	10.8335073383852	10.8113817977766	10.7826726390419	10.9659036694877	10.8313637692118	10.7983737930474
Tbc1d8b	11.1945800670063	11.0864330575053	11.1793535024457	11.1524570708133	11.3139719457076	11.173151608059	11.2016217079313
Ripply1	0	0	0	0	0	0	0
Cldn2	4.46501091567212	4.4400522701553	4.42566643168263	4.44217954355154	4.48078223466867	4.43042203173215	4.42851370748057
Morc4	8.34617385250435	8.39677440073771	8.35376274287184	8.43270592199431	8.3776068912439	8.48201972422003	8.42595585768431
Rbm41	7.08445170370444	7.10332488661222	7.20792600750541	7.12753870643797	7.17484619435987	7.12626145989384	7.18000180308583
Nup62cl	1.14494176314835	1.15210200145785	1.133451070251	1.14639382503185	1.13322793695159	1.13743214478415	1.14958737158618
Pih1h3b	-1.88433671737028	-1.89224184428178	-1.89218371962425	-1.89219926690971	-1.89221078828048	-1.89221237208047	-1.89221918468627
Mir3475	0	0	0	0	0	0	0
Frmpd3	-2.88502315790089	-2.88898417611181	-2.88895505186727	-2.88896284216766	-2.88896861515307	-2.8889694087409	-2.88897282229541
Prps1	11.9498211772615	11.8919091347535	12.0052932743498	11.986819224967	11.9499476862238	11.9915673697421	11.909222778787
Tsc22d3	9.49768277005677	9.50139778215047	9.59308506085352	9.55948997814794	9.45648527615525	9.34715308281936	9.42990043204783
Mid2	10.4625650763931	10.3630186877577	10.3457554601075	10.4232362931243	10.5176432017303	10.4208286425986	10.4974487067493
Tex13	0	0	0	0	0	0	0
Vsig1	1.29908043241354	1.31050579308947	1.33192344955057	1.30860447780619	1.29524476028298	1.2952297379977	1.29935715989333
Psmd10	8.86598752642435	8.7365151464958	8.94695895676102	8.88386276354327	8.90068640322038	9.00003536154317	8.91044155881342
Col4a6	-1.18455539890087	-1.1845723398908	-1.18447357904892	-1.17564309839604	-1.18022293606204	-1.18452223723337	-1.18453381391909
Col4a5	4.70296582878067	4.59176057282972	4.69237679444273	4.63007283183287	4.63460717517259	4.66874487477832	4.65478565301852
Irs4	0.689285797068532	0.689223499188042	0.698834467861344	0.711504979406631	0.702264837490297	0.689407731823945	0.693563236641792
Gucy2f	0	0	0	0	0	0	0
Nxt2	9.13589857931405	9.04546126071927	9.16500759843684	8.9962059435927	9.15755700252041	9.08922308996315	9.09257152203346
Kcne1l	0	0	0	0	0	0	0
Acsl4	11.90715737808	11.8321462074254	11.900841480493	11.839818329532	12.2211818190349	12.0486969378102	12.0855828656963
Tmem164	10.2597011103923	10.2181290634478	10.2382286358578	10.1982571629299	10.2531386070602	10.2235868762342	10.1939752238529
Mir652	0	0	0	0	0	0	0
Ammecr1	6.18270743693641	6.21881388149871	6.14461032490432	6.18047995206938	6.16737953841073	6.11976955515247	6.21281325391349
Rgag1	2.91779565810274	2.90861605062692	2.90008315317562	2.89836325304259	2.89294492030181	2.88448585399863	2.88804951134797
Chrdl1	-1.88433671737028	-1.89224184428178	-1.89218371962425	-1.89219926690971	-1.89221078828048	-1.89221237208047	-1.89221918468627
Pak3	12.5626608197035	12.3886849069861	12.3310678230616	12.5717107740816	12.830845207121	12.6080824183553	12.6995332046621
Capn6	4.99402498977015	5.01185181999999	5.02320619966147	5.04093848006502	5.06928670132003	5.06482729642311	5.11700083811454
Dcx	8.18924860302263	8.02493908452179	8.00793363068356	8.15242895417038	8.09653769678653	7.90806515502182	7.96180481011955
A730046J19Rik	-2.69101494052846	-2.69102106439205	-2.68629533911483	-2.69099491571092	-2.69100198504103	-2.69100295721019	-2.69100713996127
Alg13	7.0684234082208	7.06529900062984	6.98988194083184	6.90813696158418	7.03251922500545	7.06682751657916	7.00815576789699
Trpc5	3.73763004776488	3.72800401685377	3.70956857255486	3.74517294938852	3.73050316047627	3.71400805181673	3.75216042406508
Trpc5os	-0.509523283051454	-0.509671735358362	-0.508806059269695	-0.513432385920387	-0.513462939179504	-0.513467139745394	-0.505201358298869
Mageb16-ps1	0	0	0	0	0	0	0
Zcchc16	4.31487089361732	4.27201703189793	4.27444957637914	4.29133800595855	4.3075181187136	4.27581838949689	4.28952743316561
Lhfpl1	-2.83365480008899	-2.83366007982118	-2.83362928497942	-2.83363751941436	-2.83364362280833	-2.83364446190147	-2.82950133335064
Amot	5.37479686493136	5.36176196075415	5.36143581735721	5.32272347427025	5.32086174085962	5.27479601388141	5.38658193626571
Htr2c	0	0	0	0	0	0	0
Snora35	0	0	0	0	0	0	0
Gm22650	0	0	0	0	0	0	0
Mir764	0	0	0	0	0	0	0
Mir1912	0	0	0	0	0	0	0
Mir1264	0	0	0	0	0	0	0
Mir1298	0	0	0	0	0	0	0
Mir448	0	0	0	0	0	0	0
Il13ra2	0	0	0	0	0	0	0
Lrch2	7.5543555809017	7.5743652719197	7.50509488068069	7.45910938532117	7.50215713263268	7.42718050765815	7.4511751688447
Ott	0	0	0	0	0	0	0
Gm15085	0	0	0	0	0	0	0
Gm15080	0	0	0	0	0	0	0
Gm15107	0	0	0	0	0	0	0
Gm15093	0	0	0	0	0	0	0
Gm15114	0	0	0	0	0	0	0
Gm15127	0	0	0	0	0	0	0
Luzp4	0	0	0	0	0	0	0
Gm10439	0	0	0	0	0	0	0
Gm15097	0	0	0	0	0	0	0
Gm15091	0	0	0	0	0	0	0
Gm15104	-1.24100908215103	-1.23714725252049	-1.24093178638057	-1.23655701093131	-1.2367166672705	-1.24097776131695	-1.24098869648832
Tmem29	6.67016023317831	6.64217068799846	6.61061837731989	6.6555254110211	6.61599750040313	6.73472578513992	6.67135807107456
Mir3620	0	0	0	0	0	0	0
Alas2	-0.578580239622706	-0.582757261013701	-0.590248036174794	-0.590286179263216	-0.590314444145997	-0.590318329536334	-0.590335042060441
Apex2	7.14534913502734	7.20026831395134	7.12257452857004	7.24989657351775	7.23045543257477	7.17497850703287	7.21559434123921
Pfkfb1	4.14921484470101	4.20044387631295	4.16433489737531	4.13144628400439	4.16591540440844	4.20789145718785	4.16375512023273
Tro	7.1737255295361	7.0697777396546	7.09008041049505	6.96399639670108	6.97980616212806	6.95778113360374	7.05304737179774
Maged2	11.1258087639666	11.0221072118244	11.0185482625929	11.045329115264	10.8896453678954	10.9903420322049	10.9164992076133
Gnl3l	12.006554158549	11.9712088409672	11.9287482143519	11.9688266073798	12.0655015557297	12.0464353989631	11.928093793674
Fgd1	8.52860621765251	8.49938052624563	8.45672349498146	8.50005701221564	8.5110558029538	8.48666462305064	8.4940538141009
Tsr2	10.8750310602467	10.8187558024844	10.9368780588268	10.8232317003562	10.8266943568523	10.8392521517711	10.8285917239546
Wnk3	8.62226376005639	8.68236577534975	8.69198012144132	8.75858379318818	8.3412266649183	8.34783243942557	8.40092704393481
A230072E10Rik	5.13469471132955	5.05012673055952	5.05921729189173	5.0818504056537	5.11824379912667	5.08026409770222	5.19955784494413
Fam120c	11.0941217229618	11.1236252774736	11.1356886469309	11.113996283416	11.1988404412197	11.1243458755311	11.214543856193
Phf8	11.0927661842055	11.0847693437323	11.0571464455298	11.099286212456	11.0677012029429	11.0151293135834	11.0879646695076
Huwe1	14.0738306986698	14.1517176948045	13.9838059716476	14.1205217950422	14.1845964383148	14.232672973665	14.2737594136062
Mir3113	3.81982781984729	3.84730287674697	3.82848810512365	3.84232241105954	3.82768211361402	3.81928728778906	3.86859411629572
Mirlet7f-2	0	0	0	0	0	0	0
Mir98	0	0	0	0	0	0	0
Hsd17b10	9.11414108347923	9.09856404344962	9.14968143498715	8.95390505009801	9.08204559146396	9.19567622742508	9.13610945155954
Ribc1	6.36344807127694	6.34729243114183	6.37182811095725	6.29796187152759	6.26838730732776	6.38097185613585	6.35005616347744
Smc1a	11.3770289900863	11.352463627394	11.4250350818814	11.4028804576268	11.3724703772137	11.3394391067208	11.392623391968
Iqsec2	9.89534105804702	10.0042896794815	9.80661732563992	9.90880577994474	10.0202644193548	10.052287679157	10.0947142405291
Kdm5c	13.070093576551	13.0708339857414	12.9701162733668	13.064586786971	13.0367487354349	13.0259654116449	13.054380306467
Kantr	8.62374776542465	8.57302066284539	8.60893643585155	8.5265454888257	8.74203763144195	8.49039604585055	8.68348545087382
Tspyl2	12.6328810710706	12.6557102035213	12.5798037431751	12.6610279230193	12.6865686970553	12.7366772340359	12.8128079250134
Gpr173	5.90462864547324	5.88401703770226	5.82653845907066	5.89561284999955	5.89007039744031	5.8274122534582	5.88351787544884
3010001F23Rik	3.79599518559133	3.81949605984492	3.83974990687837	3.80256519664789	3.78395996676929	3.79992874130002	3.78264392744432
Cldn34a	0	0	0	0	0	0	0
Shroom2	9.65485583902762	9.75579034659692	9.69707828919742	9.83077389449607	9.70002539195926	9.71172702704972	9.70577937061093
Gpr143	-0.248257565452942	-0.236701264156373	-0.243512592186001	-0.239372117724569	-0.248190124453934	-0.248195186988723	-0.248216965142185
Usp51	6.83489326378687	6.95569196584463	6.82812076134998	6.92028663351489	6.76166196170913	6.69464600275135	6.76438266548573
Mageh1	11.4064351196281	11.3346216397601	11.3429254596386	11.3587297874659	11.369108902218	11.3623228705387	11.3449137009111
9530051G07Rik	3.46671987203275	3.50587292800029	3.49079882759504	3.475382700149	3.50595355086654	3.4611282196011	3.46844264066142
Foxr2	0.647930022368443	0.65162078592365	0.648807490164128	0.66163601966748	0.644044963464364	0.648285649940766	0.652309836117393
Rragb	9.91785176735501	9.93837601649116	10.0295084842265	9.93012973527893	9.73386504550324	9.68536701060966	9.71258865016481
Klf8	5.76486100030482	5.73845636991268	5.7217362473696	5.80027268644914	5.76459942033996	5.69756945053712	5.72141793206855
Ubqln2	12.2999850628002	12.3152332749947	12.1910514229732	12.2769922087508	12.2929694500775	12.1694612543542	12.2476310280651
Cypt3	0	0	0	0	0	0	0
Kctd12b	7.59418029054067	7.61762558744968	7.56632814178413	7.51520749201889	7.41361697761368	7.35633412708566	7.38104516061113
2210013O21Rik	9.25307647049222	9.16648371196555	9.30215551637855	9.25842798384755	9.22904448568838	9.21343196018611	9.22880133359498
Spin2c	6.08577976080738	6.11604031563618	6.2157243054538	6.07217552954133	6.13896220818485	6.05553752297298	6.04036486052479
Gm15140	0	0	0	0	0	0	0
4921511M17Rik	0	0	0	0	0	0	0
Samt1	0	0	0	0	0	0	0
Gm10057	0	0	0	0	0	0	0
Gm16445	0	0	0	0	0	0	0
4930524N10Rik	0	0	0	0	0	0	0
Samt4	0	0	0	0	0	0	0
Samt2	0	0	0	0	0	0	0
Cldn34b1	0	0	0	0	0	0	0
Magea6	0	0	0	0	0	0	0
Magea3	0	0	0	0	0	0	0
Magea8	0	0	0	0	0	0	0
Magea2	0	0	0	0	0	0	0
Magea5	0	0	0	0	0	0	0
Magea1	0	0	0	0	0	0	0
Cldn34b2	0	0	0	0	0	0	0
Sat1	9.92653678596177	9.97754929386873	9.97718036295065	9.92365703530671	10.1906175741875	10.2029323835637	10.0796019979894
Acot9	7.90639161388989	7.87744298630603	7.75083493660061	7.8100215425066	7.93994944411342	7.91158367402446	7.8568267230009
Prdx4	8.56860221912553	8.45950968535584	8.42059705497099	8.58518781686898	8.44996480265358	8.51533885821616	8.49388884967232
Ptchd1	4.77801429848556	4.71475071333348	4.78449409054017	4.77316468156941	4.67548865078459	4.67910457544847	4.68518780993365
4930503H13Rik	0	0	0	0	0	0	0
Phex	2.1471352862413	2.13870553125392	2.14632160244423	2.15395012207332	2.14035383421266	2.14026984145522	2.15624358368895
Sms	8.40281975095246	8.3182599410631	8.46748819365334	8.33310373647128	8.51358088439874	8.40686304602982	8.37719145948917
Gm6568	1.56411959554791	1.56341014049069	1.55399378388096	1.55344459418405	1.56144489473699	1.55717550518369	1.5444621451997
Mbtps2	9.68673522817653	9.61600747245521	9.66331566203396	9.6592454957965	9.81987448589808	9.73313223421948	9.77063565143959
Yy2	5.61877501907531	5.57336302933862	5.611785070573	5.56525667588003	5.59399384561182	5.50615991675768	5.59859443230484
Smpx	0	0	0	0	0	0	0
Klhl34	0	0	0	0	0	0	0
Cnksr2	-0.0596572856150903	-0.0832252651690673	-0.0830206543922795	-0.0830753765869217	-0.0831159321329506	-0.0789193292375689	-0.0831454896018724
Rps6ka3	11.2531259023931	11.2039188161245	11.1802201236481	11.2829682090288	11.3452969193744	11.1797552309587	11.3021006443317
Eif1ax	9.45676501604335	9.44736211672485	9.62908924481562	9.46702013423135	9.65032592027027	9.56076479463563	9.62044505410265
Map7d2	9.08005614537765	9.04231487089982	9.11866628966259	9.13442300520015	9.07008608744096	9.04235182812143	8.97521445293748
A830080D01Rik	8.23771877343835	8.23401937867497	8.2145509551026	8.19667169754676	8.36428024647904	8.09260187480469	8.24433354101709
Sh3kbp1	9.9189535809798	9.93755589135653	9.85003524639149	10.1281967993477	10.0393526112707	9.96015664301639	9.9729318479596
Map3k15	12.5638473807585	12.4968487821002	12.6323902839583	12.6840160793686	12.3490568162568	12.4651996647925	12.4732477024276
Pdha1	12.1585045625492	12.150770252617	12.1507868790036	12.132184890249	12.262646587328	12.2627923748586	12.1825862689479
Adgrg2	1.59597401351451	1.61063682958367	1.58463639945669	1.58446137602358	1.60945204180329	1.59272358494916	1.60065464364678
Phka2	9.06795997305769	9.03369673706661	9.10461488559754	9.12137753771237	9.06427521713842	9.06157560663463	9.03085627398868
Ppef1	-1.88433671737028	-1.89224184428178	-1.89218371962425	-1.89219926690971	-1.89221078828048	-1.89221237208047	-1.89221918468627
Rs1	0.278863585009846	0.297668090984542	0.279666692472123	0.275047074139562	0.279215383380528	0.274987967837003	0.274957239825932
Cdkl5	8.71470686362239	8.73146679967679	8.71181006568307	8.73962796076527	8.74528629840609	8.68126695711302	8.73823795907067
Gja6	0.966314718548132	0.954314374906704	0.95474051959458	0.963388893628223	0.954542133391409	0.954530522003368	0.99116126855528
Scml2	4.14300156972777	4.1292353911729	4.11467252575982	4.14060200894261	4.14147081707066	4.13711201079789	4.13914321095656
Rai2	9.89335523273755	9.90751651717536	9.90119623696225	10.0280540308257	9.62351338527161	9.67808817781223	9.64905007721279
Nhs	5.69789212306092	5.64937854423932	5.67328938123913	5.68845308721126	5.64208646884714	5.63043414278728	5.69135340257365
Reps2	11.3705976705797	11.3847348439973	11.1975380168032	11.2763639678483	11.8600376657515	11.6231614228485	11.6497667321735
Rbbp7	12.4142213266024	12.3347047087605	12.4580224195749	12.379656045642	12.3512493584553	12.3507651277438	12.3214580796264
Txlng	9.21634134351555	9.11152032503442	9.22294693483498	9.17986302947081	9.27143146731076	9.20555643205896	9.26322513945444
Syap1	10.8257865920618	10.7100531203794	10.8263980800095	10.7777204267408	10.9491983674206	10.8846071445436	10.7894480685938
Ctps2	9.87309336247745	9.89179600464361	9.89764410214845	9.84297606480575	9.89540761904827	9.87003023026136	9.83755225302348
S100g	0	0	0	0	0	0	0
Grpr	0.781803109816091	0.769689098831921	0.779913587778635	0.770487239761991	0.770271378997621	0.765992670597906	0.774261298603443
Rnf138rt1	8.77714317938725	8.87907361181244	8.85984554789797	8.8308870933507	8.61274908453198	8.76887508003298	8.71961988864991
Ap1s2	11.100837761089	11.000440061217	11.1104507503034	11.0692087484943	11.0910459871449	10.900225547465	10.8816968747228
Zrsr2	10.2663879563287	10.2803269411144	10.3646277929862	10.3057471088671	10.3163164637731	10.3547098154271	10.3682009101161
Car5b	2.27211592043461	2.2715705085027	2.27019121195709	2.29545969776905	2.30646348420478	2.27737789903634	2.27281066553309
Siah1b	8.07177073893858	8.1054471864356	7.93174463293978	7.98243182751855	8.01023082250192	8.05160936246736	7.97858249001757
Tmem27	11.8526409229478	11.7160896480107	11.8053037027145	11.7711155902842	11.7239810057255	11.5629095786041	11.6205397403126
Ace2	9.34570590216219	9.26222193171396	9.40679787320765	9.40955544762212	9.14675790608156	9.22245754370362	9.1956418197828
Bmx	-2.79835911245929	-2.7983645868666	-2.7983326644905	-2.79834119854785	-2.79407353603545	-2.79834839471194	-2.79835213651553
Pir	6.95141085145388	7.03163367091495	6.96845966339073	6.94776668739312	7.0582269809553	7.07642263336538	7.07662031919933
Figf	3.77838424147362	3.75014499859516	3.7858381633724	3.74024121845959	3.75941236093409	3.81422197060993	3.75791731621703
Piga	8.82919606165911	8.72778654892628	8.77354101007924	8.73169495851664	8.90197831511073	8.86004514140446	8.92865888738611
Asb11	8.22099997444478	8.41013267517794	8.40636239941831	8.26730555553165	8.43525723401026	8.50053265849275	8.46832841587721
Asb9	4.45433433835526	4.45160337677977	4.45024569660177	4.47141266957123	4.46407355961316	4.53952918459894	4.529052948447
Mospd2	10.2019135492058	10.1257107810079	10.2555900950372	10.1385082097554	10.3636718602605	10.2401597500367	10.262173299097
Fancb	4.84264015878297	4.76810942843274	4.83538972844348	4.82487930443611	4.77777017096691	4.82311922668513	4.80912737361779
Glra2	0	0	0	0	0	0	0
Gemin8	7.85075560251286	7.84416565315192	7.83372698695716	7.80263939477417	7.79348445544334	7.75373264566983	7.74869642941542
Gpm6b	3.34399553221356	3.34530244099336	3.30284411928856	3.30563244331407	3.30439110861143	3.31242587159128	3.32742964096948
Ofd1	10.6223227770137	10.5194222005621	10.577132330432	10.5546071249316	10.6439602021831	10.5963930388271	10.5134138999475
Trappc2	8.28264414224295	8.20301692581432	8.269891262311	8.22236954509316	8.2837413644017	8.27520174945729	8.31185559210072
Rab9	8.82091236933852	8.71542045741704	8.79387111661463	8.75889640022491	8.75458781275635	8.73193192599878	8.77577326509288
Tceanc	7.83274243985505	7.80214738452572	7.83276379626293	7.79942616351491	7.88462035149904	7.70024988377424	7.76488960192432
Egfl6	0.49495259779306	0.50264274600112	0.495210456762537	0.508270648055023	0.499325798028833	0.499297929589598	0.507438136333551
Gm1720	0	0	0	0	0	0	0
Gm8817	0	0	0	0	0	0	0
Tmsb4x	9.76699011335361	9.71213489987206	9.92132549561991	9.74395700698415	9.64813832792854	9.50204489511153	9.6004853437638
Tlr8	0.210365422377679	0.218118162462315	0.22438046545554	0.214941506273275	0.210459424504711	0.218972505799428	0.210422016049746
Tlr7	2.25773883333234	2.27620762419046	2.26035612019026	2.27247738131606	2.28383441000406	2.26298507550055	2.25016818221459
Prps2	9.34307514558049	9.20832152587027	9.41233163345145	9.16774836964456	9.33971075602789	9.34401724727201	9.337328694465
Frmpd4	2.91481928313359	2.90564261080373	2.88817853573451	2.90810127626131	2.89411528976333	2.87314528218897	2.88508015402036
Msl3	9.94469197691293	9.92439524361625	10.00486181161	9.95707956205851	10.1016201760477	10.079605825903	10.0975787349094
Arhgap6	7.78477537979257	7.75418563670008	7.86652331900457	7.78356290212655	7.66544973246072	7.60048165108814	7.68347019021855
Amelx	-1.22676165694239	-1.22677789597451	-1.22668320104249	-1.22670851703165	-1.22672728373637	-1.214037397033	-1.22674096363902
Hccs	9.73830852619859	9.66536231927888	9.68415148364563	9.71605605654255	9.8548335550491	9.77213878998383	9.78418230648072
Mid1	7.86051157570385	7.96920968117589	8.00808074597868	7.92135896518758	7.86240557549752	8.02696755354221	7.90200277851911
4933400A11Rik	0	0	0	0	0	0	0
G530011O06Rik	0.925554267530185	0.921446542686719	0.935688299535742	0.93938162106801	0.925968241247952	0.930193140297827	0.929976285167568
Asmt	0.48275752970447	0.462922307064602	0.459361356303668	0.472365261812844	0.459221293642639	0.45921309661132	0.459177835235863
Vamp7	0	0	0	0	0	0	0
Spry3	0	0	0	0	0	0	0
Tmlhe	0	0	0	0	0	0	0
Zf12	0	0	0	0	0	0	0
Gm29089	0	0	0	0	0	0	0
1700020D14Rik	0	0	0	0	0	0	0
Zfy1	0	0	0	0	0	0	0
Uba1y	0	0	0	0	0	0	0
Kdm5d	0	0	0	0	0	0	0
Eif2s3y	0	0	0	0	0	0	0
Tspy-ps	0	0	0	0	0	0	0
Uty	0	0	0	0	0	0	0
Ddx3y	0	0	0	0	0	0	0
Usp9y	0	0	0	0	0	0	0
Zfy2	0	0	0	0	0	0	0
Gm16501	0	0	0	0	0	0	0
Gm6026	0	0	0	0	0	0	0
Sry	0	0	0	0	0	0	0
Gm21708	0	0	0	0	0	0	0
Gm21677	0	0	0	0	0	0	0
Rbmy	0	0	0	0	0	0	0
Gm4064	0	0	0	0	0	0	0
Gm10256	0	0	0	0	0	0	0
Gm10352	0	0	0	0	0	0	0
Gm21693	0	0	0	0	0	0	0
Gm21704	0	0	0	0	0	0	0
Gm3376	0	0	0	0	0	0	0
Gm20826	0	0	0	0	0	0	0
Gm20815	0	0	0	0	0	0	0
Gm20822	0	0	0	0	0	0	0
Gm20877	0	0	0	0	0	0	0
Gm21379	0	0	0	0	0	0	0
Rbm31y	0	0	0	0	0	0	0
Gm20831	0	0	0	0	0	0	0
Ssty1	0	0	0	0	0	0	0
Gm20747	0	0	0	0	0	0	0
Gm20865	0	0	0	0	0	0	0
Ssty2	0	0	0	0	0	0	0
Gm20736	0	0	0	0	0	0	0
Gm20917	0	0	0	0	0	0	0
Gm20809	0	0	0	0	0	0	0
Gm20857	0	0	0	0	0	0	0
Gm20858	0	0	0	0	0	0	0
Gm20871	0	0	0	0	0	0	0
Gm20823	0	0	0	0	0	0	0
Gm20738	0	0	0	0	0	0	0
LOC100040786	0	0	0	0	0	0	0
Sly	0	0	0	0	0	0	0
Gm21943	0	0	0	0	0	0	0
Gm20816	0	0	0	0	0	0	0
Gm20867	0	0	0	0	0	0	0
Gm20806	0	0	0	0	0	0	0
Gm20854	0	0	0	0	0	0	0
Erdr1	9.46576292176398	9.56887805885913	9.42760395277783	9.28438254828315	9.28369171740865	9.25266980310235	9.28373085850169
