## Supplementary file 8 for "Sex differences in islet stress responses support female beta cell resilience": MaleControl6hr_vs_MaleControl12hr.deseq.counts.txt

	M1-6hr-DMSO-and-M10-6hr-DMSO	M2-6hr-DMSO-and-M9-6hr-DMSO	M7-6hr-DMSO	M8-6hr-DMSO	M1-12hr-DMSO-and-M10-12hr-DMSO	M2-12hr-DMSO-and-M9-12hr-DMSO	M7-12hr-DMSO
Xkr4	198	184	195	180	168	146	206
Rp1	0	0	0	0	0	0	0
Sox17	77	43	39	61	70	51	76
Mrpl15	586	479	467	493	445	490	481
Lypla1	1273	1294	1273	1260	1109	1270	1255
Tcea1	1306	1348	1323	1321	1120	1196	1340
Rgs20	19	23	9	10	12	27	33
Atp6v1h	4096	4253	3782	3600	3435	3692	4062
Oprk1	0	0	0	0	0	0	0
Npbwr1	3	0	0	0	0	0	0
Rb1cc1	1904	1885	2024	1820	1829	2112	2227
Fam150a	0	0	0	0	0	0	0
St18	4907	4633	4633	4795	4973	5091	5799
Pcmtd1	3004	2827	2983	2918	3105	3158	3376
Sntg1	497	555	513	667	600	621	751
Rrs1	723	634	577	665	544	555	700
Adhfe1	9	5	6	5	4	4	15
2610203C22Rik	5	1	7	0	10	7	10
3110035E14Rik	0	0	0	0	0	0	0
Mybl1	62	41	58	48	16	33	19
Vcpip1	1751	1848	1763	1685	1732	1833	2000
1700034P13Rik	0	2	0	2	3	0	5
Sgk3	499	554	570	468	545	614	508
Mcmdc2	0	2	2	2	2	0	1
Snhg6	123	122	111	116	83	90	127
Snord87	0	0	0	0	1	1	0
Tcf24	691	754	720	608	552	679	624
Ppp1r42	58	51	63	54	52	62	57
Cops5	1888	1880	1615	1752	1546	1592	1995
Cspp1	1353	1105	1122	1126	1301	1214	1436
Arfgef1	8327	7882	8045	7243	7896	7901	9064
Cpa6	1	0	0	0	3	1	0
Mir467e	0	0	0	0	0	0	0
Prex2	67	40	63	63	96	74	68
A830018L16Rik	13	8	15	6	5	9	13
Mir6341	0	0	0	0	0	0	0
Gm17644	0	0	0	0	0	0	0
Sulf1	37	29	29	27	42	32	18
Slco5a1	31	30	27	28	47	51	19
Prdm14	22	15	18	19	27	18	10
Ncoa2	3909	3533	3637	3607	3593	3651	3937
Tram1	8993	8140	7976	7748	9373	8151	9494
Lactb2	1161	1160	1137	1052	1103	1062	1121
Xkr9	1	2	1	0	0	1	0
Gm5523	1	1	0	1	2	0	2
Eya1	667	647	630	607	711	737	748
Msc	0	0	0	0	0	0	0
Trpa1	47	47	60	15	45	83	41
Kcnb2	240	246	248	197	214	257	233
Terf1	228	243	282	276	234	257	256
Sbspon	0	0	0	0	0	0	0
4930444P10Rik	0	8	0	4	0	1	5
Rpl7	8943	8640	7784	6995	8016	7523	9318
Rdh10	334	342	323	301	284	227	312
Stau2	1002	1073	1052	965	1078	1041	1148
Ube2w	1626	1502	1649	1519	1508	1495	1674
Tceb1	880	852	736	913	861	874	924
D030040B21Rik	0	0	0	0	0	0	0
Tmem70	774	710	612	707	765	679	745
Ly96	202	168	189	122	170	177	178
Jph1	14	17	32	28	30	22	19
Gdap1	2832	2681	2645	2816	2795	2948	3071
Pi15	22	22	23	17	24	18	13
Gm16070	0	0	0	0	0	0	0
Crispld1	0	7	2	4	1	6	1
Crisp4	0	0	0	0	0	0	0
Defb44-ps	0	0	0	0	0	0	0
Defb18	0	0	0	0	0	0	0
Defb41	0	0	0	0	0	0	0
Gm15386	0	0	0	0	0	0	0
Tfap2d	0	0	0	0	0	0	0
Tfap2b	0	0	0	0	0	0	0
Pkhd1	329	300	366	260	399	394	503
4930486I03Rik	0	0	0	0	0	0	0
Linc-md1	0	0	0	0	0	0	0
Mir206	0	0	0	0	0	0	0
Mir133b	0	0	0	0	0	0	0
Il17a	0	0	0	0	0	0	0
Il17f	0	0	0	0	0	0	0
Mcm3	117	76	74	36	69	49	83
6720483E21Rik	0	3	2	3	6	2	5
Paqr8	133	139	150	97	117	181	155
Efhc1	153	179	215	158	145	207	214
Tram2	39	22	33	25	37	36	29
Tmem14a	29	25	38	59	40	34	42
Gsta3	14	41	8	31	9	4	18
Gm4956	0	0	0	0	0	0	0
Khdc1a	0	0	0	0	0	0	0
Khdc1c	0	0	0	0	0	0	0
Khdc1b	0	0	0	0	0	0	0
Kcnq5	4	0	1	0	2	2	4
Rims1	5	10	14	0	3	0	9
4933415F23Rik	0	0	0	0	0	0	0
Mir30a	0	0	0	0	0	0	0
Mir30c-2	0	0	0	0	0	0	0
Ogfrl1	170	90	113	94	107	94	91
B3gat2	2	0	12	9	1	7	5
Smap1	1372	1372	1318	1302	1307	1202	1566
Sdhaf4	326	278	212	257	259	360	397
Fam135a	6089	6501	6641	5805	5745	5607	6156
Col9a1	0	0	0	4	0	0	0
Col19a1	1	1	3	0	2	2	1
Lmbrd1	1780	1793	1620	1751	1678	1702	1849
Adgrb3	512	362	436	360	399	482	449
Gm20172	0	0	0	0	0	0	0
4931408C20Rik	0	0	0	0	0	0	0
Gm597	0	0	0	0	0	0	0
Mir6342	0	0	0	0	0	0	0
Phf3	3597	3151	3513	2941	3279	3149	3878
Ptp4a1	105	152	117	90	83	86	120
Gm13363	0	0	0	0	0	0	0
4931428L18Rik	0	0	0	0	0	0	0
Lgsn	0	0	0	0	0	0	0
Pih1d3	0	0	0	0	0	0	0
Gm4850	0	0	0	0	0	0	0
Khdrbs2	5	12	11	6	12	5	6
Gm9839	0	0	0	0	0	0	0
Gm5415	0	0	0	0	0	0	0
Prim2	188	168	126	182	118	127	158
1700001G17Rik	27	31	29	39	23	35	35
Rab23	591	618	596	612	540	545	561
Bag2	658	589	473	463	558	493	495
Zfp451	805	825	754	703	700	761	922
Gm15455	10	5	0	25	5	4	4
Bend6	3	13	14	3	2	6	1
Dst	23337	21029	19796	19178	25060	22327	22916
Mir6896	0	0	0	0	0	0	0
Mir5103	0	0	0	0	0	0	0
Ccdc115	1182	1130	946	923	742	967	919
Imp4	797	748	684	705	692	708	788
Ptpn18	42	46	26	14	51	31	27
Prss39	0	0	0	0	0	0	0
Cfc1	0	0	0	0	0	0	0
Prss40	0	0	0	0	0	0	0
Amer3	214	245	254	164	199	152	178
AA619741	0	0	0	0	0	0	0
Arhgef4	69	76	64	62	31	49	43
Fam168b	1850	1889	1809	1803	1789	1743	2040
Plekhb2	3721	3510	3141	3441	3237	3342	3933
Hs6st1	2628	2417	2394	2219	2442	2097	2470
Uggt1	14338	12272	11826	10991	15177	13678	16508
Mir6897	0	0	0	0	0	1	2
Neurl3	157	99	92	103	133	115	165
Arid5a	267	282	257	281	280	224	268
Kansl3	2433	2314	2412	2250	2167	2072	2483
Mir6898	0	0	0	0	0	0	0
Fer1l5	0	1	0	0	0	3	1
Lman2l	1223	1093	1060	928	1067	952	1307
Cnnm4	477	437	441	360	407	419	501
Cnnm3	984	1065	1109	853	849	797	1106
Ankrd23	148	129	130	147	131	142	144
Ankrd39	387	352	357	402	338	332	346
Sema4c	558	445	490	384	507	479	596
Fam178b	3	1	0	0	1	0	0
Cox5b	2359	1953	1937	1924	1956	2065	2442
Actr1b	4093	3879	3777	3532	3374	3502	4012
4933424G06Rik	4	7	1	2	3	8	4
Zap70	5	2	2	0	8	6	8
Tmem131	3655	3412	3504	2995	3521	3386	3783
Cnga3	1	0	7	0	0	3	4
Inpp4a	5272	5054	5527	4921	5323	5144	5886
Coa5	3100	2876	2669	2498	2618	2774	3206
Unc50	1706	1837	1669	1929	1613	1682	1820
Mgat4a	434	401	512	368	311	333	431
4930594C11Rik	3	4	2	1	1	0	0
2010300C02Rik	983	911	836	890	702	762	953
Tsga10	224	187	190	197	233	220	257
Lipt1	122	89	118	107	86	79	105
Mitd1	213	183	145	182	169	196	131
Mrpl30	829	764	731	724	751	673	791
Lyg2	0	0	0	0	0	0	0
Lyg1	0	0	0	0	0	0	0
Txndc9	1140	1163	1067	1101	1013	1008	1165
Eif5b	3674	3307	3303	3203	3515	3333	4094
Rev1	745	780	732	809	756	779	869
Aff3	5	5	2	0	1	11	9
Lonrf2	586	623	556	633	550	563	702
Chst10	409	409	341	233	276	270	300
Nms	0	0	0	0	0	0	0
Pdcl3	578	593	635	511	562	527	577
Mir6349	0	0	0	0	0	0	0
Npas2	77	125	84	52	61	33	29
Rpl31	2426	2248	1874	1953	1879	2003	2255
Tbc1d8	1828	1812	1895	1611	1623	1513	1773
Cnot11	1030	1134	960	1030	976	857	1104
Snord89	0	0	0	0	0	0	0
Rnf149	874	785	695	729	692	757	911
Creg2	94	69	69	66	71	84	120
Rfx8	5	1	3	2	3	3	10
Gm3646	0	0	0	0	0	0	0
1700066B17Rik	0	0	0	0	0	0	0
Map4k4	3099	2814	2724	2638	2931	2630	3291
Gm16894	12	21	13	13	11	23	13
Il1r2	19	18	14	25	23	27	15
Il1r1	16008	15391	14480	21011	17772	15446	16378
Il1rl2	3	9	9	6	2	3	4
Il1rl1	0	0	0	0	0	0	0
Il18r1	9	9	6	13	12	14	8
Il18rap	0	0	0	0	1	0	0
Slc9a4	2	0	0	0	0	0	0
Slc9a2	0	2	0	8	0	0	2
Mfsd9	146	106	167	153	94	148	125
Tmem182	0	2	0	0	0	0	0
4930448I06Rik	0	0	0	0	0	0	0
Pantr1	0	0	0	0	0	0	0
Pou3f3	0	0	0	0	0	0	0
2900092D14Rik	0	0	0	0	0	0	0
Pantr2	0	0	0	0	0	0	0
Dalir	0	0	0	0	0	0	0
Mrps9	508	557	525	636	446	546	623
Gpr45	134	140	90	136	162	127	149
Tgfbrap1	2802	2503	2331	2284	2347	2216	2715
AI597479	774	703	719	797	724	867	818
Fhl2	91	57	78	50	46	68	56
Nck2	1005	919	957	784	871	845	960
1500015O10Rik	0	0	0	0	1	0	0
Uxs1	466	465	375	431	414	456	470
Tpp2	1609	1616	1577	1542	1704	1570	1836
Mettl21c	0	0	0	0	0	0	0
Tex30	268	269	283	265	244	269	253
Kdelc1	303	293	356	257	306	263	298
Bivm	445	480	485	430	395	462	481
Ercc5	913	814	819	713	835	856	935
Mettl21e	0	0	0	0	0	0	0
Gulp1	14	7	4	5	18	3	9
4930521E06Rik	0	0	0	0	0	0	0
Col3a1	186	87	110	153	317	216	301
Col5a2	86	71	83	111	187	125	184
Wdr75	1103	1056	981	1051	934	1072	1143
Slc40a1	1243	1145	1217	1112	1351	1119	1306
Stk-ps2	0	1	0	0	0	0	0
Dnah7b	28	25	29	33	29	25	39
Slc39a10	1226	1139	1134	952	905	1025	1015
Mir6350	0	0	0	0	0	0	0
Tmeff2	11	6	7	2	9	9	7
9330175M20Rik	0	0	0	0	0	0	0
Sdpr	12	29	3	10	8	7	11
Nabp1	1019	999	1171	1022	894	964	1108
Myo1b	1067	922	827	909	1030	958	1122
Stat4	4	1	6	1	11	2	6
Stat1	1333	1325	1156	1231	1199	1203	1223
Gls	2857	2800	2475	2686	2792	2867	3047
Nab1	984	911	856	936	852	885	975
Tmem194b	102	101	78	71	83	82	105
Mfsd6	1575	1445	1657	1229	1360	1308	1672
Inpp1	256	250	209	212	258	224	305
Hibch	469	468	481	406	391	418	460
1700019D03Rik	587	552	598	357	605	549	621
Mstn	1	5	0	6	4	0	1
1700019A02Rik	0	0	0	0	0	0	0
Pms1	155	168	127	137	149	151	116
Ormdl1	467	557	535	456	409	389	456
Osgepl1	173	168	114	161	131	170	166
Asnsd1	1164	1264	1117	899	1013	1081	1186
Dnah7a	2	0	1	0	0	0	0
Stk17b	35	33	44	23	38	21	37
Hecw2	154	85	145	119	112	111	132
Mir7681	0	0	0	0	0	0	0
Ccdc150	12	0	8	5	1	0	2
Gtf3c3	743	724	679	668	624	617	808
Pgap1	2560	2420	2442	2067	2964	2775	2843
Ankrd44	2220	2012	2003	2024	2025	2105	2360
Sf3b1	6105	6179	5741	6015	6116	6585	7317
Coq10b	721	700	689	666	787	833	1045
Hspd1	5910	5704	5551	4839	4677	4553	5711
Hspe1	1592	1401	1187	1134	1319	1298	1672
Mob4	1168	1141	1014	1126	1056	1206	1221
Rftn2	28	15	7	28	16	10	23
Mars2	144	132	113	102	114	102	142
Boll	1	6	0	1	0	1	0
Plcl1	44	25	18	17	20	20	35
9130227L01Rik	0	0	0	0	0	0	0
1700003I22Rik	0	0	0	0	0	0	0
Hsfy2	0	0	0	0	0	0	0
Satb2	7	14	14	4	2	9	1
9130024F11Rik	0	0	0	0	0	0	0
BC055402	0	0	0	0	0	0	0
4930558J18Rik	0	0	0	0	0	0	0
1700066M21Rik	222	176	173	216	208	187	232
Tyw5	120	141	127	142	103	89	104
9430016H08Rik	323	271	279	265	195	239	307
Spats2l	12	25	7	16	20	17	7
Kctd18	381	344	320	332	293	332	360
Sgol2a	14	18	14	13	13	10	23
Aox1	924	816	879	792	817	774	956
Aox3	0	0	0	3	0	0	0
Aox4	0	0	0	0	0	0	0
Aox2	1	5	0	2	0	0	0
Bzw1	3089	3323	2943	3163	2879	3162	3382
Clk1	1623	1525	1783	2083	2201	2244	1896
Ppil3	308	264	233	259	239	241	265
Nif3l1	487	407	437	390	461	441	433
Orc2	990	971	923	926	811	916	941
Fam126b	1321	1299	1321	1487	1348	1506	1547
Ndufb3	1222	1247	1124	1258	1085	1134	1346
Gm20257	150	178	160	149	204	182	189
Als2cr12	0	0	0	0	0	0	0
Cflar	1907	1698	1730	1693	2145	2034	2579
Casp8	416	404	377	366	314	358	341
Trak2	2028	1834	1834	1904	1660	1780	1924
Stradb	312	241	338	262	251	368	300
Als2cr11	0	0	0	0	0	0	0
Tmem237	410	476	432	438	337	346	458
Mpp4	20	18	13	6	10	11	15
Als2	1776	1476	1505	1211	1397	1407	1672
Cdk15	50	37	49	25	34	47	26
Fzd7	629	582	540	642	574	538	709
Gm973	12	24	12	24	24	9	20
Sumo1	1154	1183	1097	1360	1088	1186	1416
Nop58	1440	1494	1132	1392	1248	1334	1428
Snord70	0	0	0	0	0	0	0
Snord11	0	0	0	0	0	0	0
Bmpr2	1323	1136	1281	987	1158	1130	1292
Fam117b	1083	1058	984	1127	1133	1053	1194
Ica1l	447	414	433	414	428	369	427
Wdr12	584	546	609	561	407	468	643
Carf	317	289	378	334	382	315	439
Nbeal1	1571	1590	1698	1351	1812	1567	1782
Cyp20a1	952	1056	960	807	849	784	898
Abi2	1167	1266	1256	1241	1135	1183	1206
Raph1	473	436	516	365	385	387	417
Cd28	0	0	0	14	2	1	1
Ctla4	8	0	1	1	0	3	0
Icos	0	0	0	0	0	0	0
9530026F06Rik	0	0	0	0	0	0	0
Pard3b	503	546	601	415	452	457	573
Nrp2	444	294	329	395	394	377	416
4930487H11Rik	0	0	0	0	0	0	0
Ino80d	1091	957	1201	1051	1170	1126	1218
Ino80dos	38	55	33	76	56	43	72
Ndufs1	3017	3097	2843	3147	2769	2919	3662
Eef1b2	5148	5225	4584	4216	4508	4780	5747
Snora41	0	3	4	2	3	5	3
Gpr1	7	4	1	2	4	6	3
Zdbf2	2525	2324	2437	2136	2785	2739	2950
Adam23	200	186	122	115	122	153	164
Dytn	0	0	1	0	0	0	0
Mdh1b	25	21	32	8	13	14	25
Fastkd2	480	461	432	406	420	407	518
4933402D24Rik	0	0	0	0	0	0	0
Gm13749	0	0	0	0	0	0	0
Mir1958	0	0	0	0	0	0	0
Klf7	196	151	165	116	132	130	164
Mir6899	0	0	0	0	0	0	0
Creb1	1490	1483	1513	1485	1740	1341	1614
Mettl21a	411	358	315	332	329	385	397
2810408I11Rik	6	6	13	3	10	16	9
Ccnyl1	237	257	222	267	214	192	248
Fzd5	293	344	285	276	263	230	298
Plekhm3	979	891	820	803	874	893	927
Akr1cl	0	0	0	0	0	0	0
Cryge	0	0	0	0	0	0	0
Crygd	0	0	0	0	0	0	0
Crygc	0	0	0	0	0	0	0
Crygb	0	0	0	0	0	0	0
Cryga	3	0	1	0	0	4	1
D630023F18Rik	84	101	89	104	73	94	97
Idh1	1832	1884	1705	1990	1603	1710	1736
Pikfyve	1860	1707	1880	1848	2087	2017	2228
Pth2r	0	0	1	0	0	0	0
Crygf	0	0	0	0	0	0	0
Map2	7200	6945	7067	6973	8434	8748	9319
Unc80	10110	9022	9266	8585	10536	10697	11470
Rpe	1127	990	955	926	1028	969	1115
Kansl1l	470	372	456	391	423	438	491
Acadl	1337	1304	1305	1154	1134	1335	1527
Myl1	0	0	0	1	0	0	0
Lancl1	1306	1384	1188	1262	1299	1228	1485
Cps1	0	0	0	0	0	0	0
Erbb4	2	0	1	0	0	0	2
Ikzf2	302	267	298	262	314	246	301
Spag16	0	0	1	0	0	0	0
Vwc2l	0	0	0	0	0	0	0
Bard1	9	13	13	4	7	11	17
Abca12	0	0	0	0	1	0	0
Atic	1961	1812	1598	1578	1293	1536	1964
Fn1	85	39	81	67	165	116	207
Apol7d	0	0	0	0	0	0	0
Gm8883	0	0	0	0	0	0	0
4933417E11Rik	6	2	2	8	2	14	5
Mreg	1206	1156	1393	1225	1084	1153	1471
Pecr	732	719	591	606	559	582	761
Tmem169	112	130	101	78	104	106	115
Xrcc5	1323	1424	1212	1307	1277	1334	1398
March4	1657	1633	1701	1520	1466	1419	1800
Smarcal1	1675	1680	1581	1547	1504	1368	1710
Ankar	1	0	0	0	0	1	0
Rpl37a	4126	3826	3295	3398	3395	3551	4153
Igfbp2	0	5	0	0	0	1	0
Igfbp5	5323	3368	4168	4955	6142	4945	5717
Tnp1	0	0	0	0	0	0	0
1700027A15Rik	0	0	0	0	0	0	0
Pinc	0	0	0	0	0	0	0
D530049I02Rik	0	0	0	0	0	0	0
6030407O03Rik	0	1	0	0	0	0	0
Mir6351	0	0	0	0	0	0	0
Tns1	573	444	521	446	608	460	567
Rufy4	0	1	0	0	0	0	0
Cxcr2	0	0	0	0	0	0	0
Cxcr1	0	0	0	0	0	0	0
Mir1928	0	0	0	0	0	0	0
Arpc2	4771	4863	4633	4573	4579	4502	5502
Gpbar1	2	4	4	2	0	0	2
Aamp	4665	4625	4149	4071	3846	3980	5043
Pnkd	817	734	757	704	586	679	877
Tmbim1	1410	1451	1273	1079	1008	1016	1255
Catip	15	18	17	14	13	29	10
Slc11a1	131	75	72	115	107	105	145
Ctdsp1	2281	2269	2292	1862	1961	1974	2278
Mir26b	0	0	0	0	0	0	0
Vil1	3419	3445	3069	2971	3341	3508	4377
Usp37	904	918	870	848	875	826	1016
Rqcd1	1020	867	820	821	795	798	888
Plcd4	7	12	9	2	4	8	8
Zfp142	1665	1605	1594	1413	1395	1394	1675
Bcs1l	421	451	395	353	425	409	531
Rnf25	1000	993	801	834	818	812	1051
Stk36	269	247	227	184	325	259	335
Ttll4	545	447	502	479	501	494	536
Cyp27a1	7	10	16	11	18	9	11
Prkag3	0	0	0	0	0	0	0
Wnt6	0	0	0	0	0	0	0
Wnt10a	0	2	1	0	0	4	5
Cdk5r2	2012	1767	1804	1473	1731	1520	1898
Fev	127	110	97	78	119	114	127
Cryba2	510	440	368	369	494	607	428
Mir375	0	1	0	0	0	0	0
Ccdc108	0	0	1	0	1	6	0
Ihh	11	6	0	3	4	3	5
Nhej1	32	33	45	33	24	34	35
Slc23a3	20	9	24	27	15	14	9
Cnppd1	1125	1253	1305	1061	936	888	1022
Fam134a	5386	5244	5043	4612	4093	4270	5224
Zfand2b	558	516	375	483	410	415	533
Abcb6	1049	1056	877	681	687	696	806
Atg9a	1678	1522	1540	1295	1479	1465	1837
Ankzf1	537	541	473	544	572	577	630
Glb1l	223	229	183	242	239	232	242
Stk16	1975	1787	1565	1526	1724	1557	1939
Tuba4a	4160	3711	3849	2979	3561	3013	4381
A630095N17Rik	0	0	1	0	0	0	0
Dnajb2	2863	2870	2653	2389	2480	2442	2813
Ptprn	54555	50182	44926	39697	44567	45237	55585
Resp18	24983	21124	17348	17327	21912	20891	23286
Dnpep	2065	1938	1701	1533	1728	1705	2111
Des	71	47	37	69	69	62	57
Gm15179	0	0	0	0	0	0	0
Speg	79	48	80	66	72	82	104
Gmppa	3267	2875	2637	2751	3207	2783	3347
Asic4	0	0	0	0	0	0	0
Chpf	5439	4746	4167	3578	4754	4502	5852
Tmem198	814	773	689	698	768	725	822
Obsl1	705	683	529	595	507	502	579
Inha	798	674	640	758	838	828	839
Stk11ip	1262	1299	1237	1310	1144	1097	1388
Slc4a3	1375	1321	1129	1181	1471	1437	1709
Gm17751	0	0	0	0	0	0	0
Mir6343	0	0	0	0	0	0	0
Epha4	16	7	4	2	8	8	16
Mir6352	0	0	0	0	0	0	0
Pax3	0	0	0	0	0	0	0
Sgpp2	1887	1597	1582	1962	2112	1853	2342
Farsb	1406	1391	1387	1073	1277	1184	1492
Mogat1	0	0	0	6	0	0	0
Acsl3	501	407	471	680	466	476	485
Utp14b	141	150	166	161	134	104	152
Kcne4	9	4	5	7	4	8	6
Scg2	161194	163968	147028	144235	137298	151189	168160
Ap1s3	244	260	263	315	258	323	262
Wdfy1	467	488	552	486	489	459	517
Mrpl44	766	703	666	686	587	626	744
Serpine2	197	141	124	132	137	211	145
Fam124b	1	1	0	0	0	0	1
Cul3	3913	3788	3611	3747	3529	3609	4046
1700016L21Rik	1	0	0	0	0	0	0
Dock10	523	468	518	582	413	467	559
Nyap2	15	18	13	11	15	14	14
Mir6344	0	0	0	0	0	0	0
Irs1	509	427	521	470	551	538	596
Rhbdd1	1646	1688	1665	1417	1452	1363	1583
Col4a4	0	3	3	2	3	5	4
Col4a3	15	14	6	3	7	8	3
Mff	2120	2235	2073	1932	1970	1915	2165
Tm4sf20	0	0	0	0	3	0	1
Agfg1	2368	2164	2218	2471	2395	2329	2764
Slc19a3	0	3	0	9	5	1	3
Ccl20	0	0	2	0	0	0	0
Daw1	0	0	0	1	0	0	0
Sphkap	18769	17533	15960	13328	17512	16226	19596
Pid1	482	397	442	474	427	468	552
Mir6353	0	0	0	0	0	0	0
Dner	1065	915	1051	670	809	859	1144
Mir5126	0	0	0	0	0	0	0
Trip12	7358	7077	7281	6829	7257	7273	8042
Fbxo36	179	206	146	228	212	232	207
Slc16a14	0	0	0	0	0	0	0
A530032D15Rik	0	0	0	0	1	0	0
Gm7609	0	0	0	0	0	1	0
C130026I21Rik	0	0	0	0	0	0	0
Sp110	3	5	3	5	3	6	6
Sp140	2	2	4	5	7	4	9
Sp100	14	13	10	8	7	16	9
A630001G21Rik	2	2	5	3	4	0	3
Mir8096	0	0	0	0	0	0	0
9930111H07Rik	0	0	0	0	0	0	0
Cab39	3256	3398	3092	3114	2658	3041	3166
Itm2c	12191	11520	9526	8917	10470	10493	12198
4933407L21Rik	0	0	0	3	0	0	0
Gpr55	0	3	0	0	1	0	1
Spata3	0	0	0	0	0	0	0
2810459M11Rik	3	0	0	0	0	0	0
Psmd1	6313	5858	5497	5364	5211	5602	6430
Htr2b	0	1	1	2	0	0	2
Armc9	707	667	648	659	684	728	836
B3gnt7	4	7	5	0	9	5	14
Ncl	8595	8791	8320	8885	7612	8039	9348
Snora75	1	3	4	0	0	1	0
Gm24148	2	2	0	0	0	0	0
Snord82	0	0	0	2	0	0	0
C130036L24Rik	44	13	36	31	25	36	30
Nmur1	0	0	6	0	0	0	1
1700019O17Rik	0	0	0	0	0	0	0
Ptma	8404	7875	7130	7565	6891	6746	8657
Pde6d	928	1048	878	743	731	768	926
Cops7b	426	430	420	318	368	337	449
Nppc	0	0	0	0	0	0	0
Dis3l2	686	590	598	517	530	507	676
Alppl2	0	0	0	0	0	0	0
Alpi	0	0	0	0	0	0	0
Akp3	0	0	0	0	0	1	0
Ecel1	0	0	0	0	0	0	0
Prss56	0	0	0	0	0	0	0
Chrnd	0	0	0	0	0	0	0
Chrng	0	0	0	0	0	0	0
Eif4e2	956	1007	843	864	859	960	1073
Efhd1	15	24	11	17	12	15	20
Gigyf2	2877	2881	2797	2591	2785	2761	3264
Kcnj13	5	0	2	1	1	4	6
3110079O15Rik	0	0	0	0	0	0	0
Ngef	70	55	52	31	78	66	58
Neu2	52	47	31	48	49	58	68
Inpp5d	297	219	232	235	283	265	297
Atg16l1	1245	1323	1222	1322	1132	1246	1391
Scarna6	0	1	1	0	7	3	3
Sag	8	14	6	6	4	15	11
Dgkd	5029	4854	4762	4897	4716	4750	5628
Usp40	767	740	637	619	644	659	696
Ugt1a10	0	0	0	0	0	0	0
Ugt1a9	43	37	39	28	41	46	60
Ugt1a7c	23	33	29	18	27	30	45
Ugt1a6b	0	0	1	0	3	3	1
Ugt1a6a	460	530	329	370	423	478	458
Ugt1a5	3	0	0	0	0	0	0
Ugt1a2	0	0	2	0	0	1	0
Dnajb3	79	65	71	28	35	43	71
Ugt1a1	21	27	19	13	14	12	10
Mroh2a	8	4	3	12	6	13	9
Hjurp	405	294	383	265	362	283	353
6430706D22Rik	0	0	0	0	0	0	0
A730008H23Rik	0	0	0	0	0	0	0
Trpm8	0	0	2	1	0	0	0
Spp2	0	3	0	1	0	0	2
Glrp1	0	1	0	0	0	0	0
Gm19589	0	1	0	0	0	0	0
Arl4c	205	168	198	205	146	179	221
Platr5	0	0	0	0	0	0	0
1700067G17Rik	0	0	0	0	0	0	0
Sh3bp4	1160	1106	1014	945	1006	937	1204
C030007H22Rik	0	0	0	0	0	1	2
Agap1	4667	4170	4474	4190	3726	3771	4619
4933400F21Rik	0	0	0	0	0	0	0
Gbx2	0	0	0	0	0	0	0
Asb18	0	0	0	0	0	0	0
Iqca	0	0	0	0	0	0	0
Ackr3	115	72	102	57	148	114	79
Cops8	1594	1571	1358	1368	1288	1328	1547
Col6a3	430	389	258	353	621	477	389
Mlph	731	728	750	556	706	650	666
Prlh	0	0	0	0	0	0	0
Rab17	23	28	33	31	34	28	40
Lrrfip1	1201	1055	1141	1188	907	921	998
Rbm44	0	0	0	0	0	0	5
Ramp1	138	123	123	116	120	142	163
Ube2f	735	733	698	601	696	600	773
Scly	5919	6004	5444	5150	4914	4606	5919
Espnl	156	194	144	193	141	201	206
Klhl30	12	8	18	4	5	7	1
Fam132b	12	16	8	15	4	10	4
Ilkap	1477	1420	1320	1259	1243	1301	1694
1700020N18Rik	1	3	2	0	1	1	2
Hes6	1865	1776	1643	1562	1523	1690	1943
Per2	1625	1259	1147	1742	2182	2077	2372
Traf3ip1	365	372	363	340	322	311	454
Asb1	1895	1893	1813	1778	1839	1731	1985
Twist2	1	1	0	0	4	0	0
Hdac4	508	418	401	443	477	466	575
Ndufa10	1415	1332	1329	1183	1311	1324	1567
Mir6900	0	0	0	0	0	0	0
Olfr1416	0	0	0	0	0	0	0
Olfr1415	0	0	0	0	0	0	0
Olfr1414	0	0	0	0	0	0	0
Olfr1413	0	0	0	0	0	0	0
Olfr1412	0	0	0	0	0	0	0
Olfr1411	0	0	0	0	0	0	0
Olfr1410	0	0	0	0	0	0	0
Olfr12	0	0	0	0	0	0	0
Myeov2	940	866	725	827	808	865	943
Otos	0	0	0	0	0	0	0
Gpc1	470	512	493	486	324	319	414
Mir149	0	0	0	0	0	0	0
Ankmy1	19	10	10	21	20	11	16
Dusp28	741	693	668	586	651	636	776
Rnpepl1	3855	3659	3441	3141	3189	3008	3932
9430060I03Rik	12	17	12	6	18	16	10
Capn10	1028	945	933	930	916	895	1174
Gpr35	20	13	21	7	13	24	16
Aqp12	18	16	0	0	1	1	4
Kif1a	16418	15292	15688	12989	13573	14374	16798
Agxt	1	0	0	0	0	0	0
2310007B03Rik	0	0	0	0	0	0	0
Sned1	25	25	22	10	16	17	22
Mir6901	0	0	0	0	0	0	0
Mterf4	245	228	221	195	190	203	244
Pask	111	148	129	81	84	127	89
Ppp1r7	838	954	930	959	681	851	955
Mir6902	0	0	0	0	0	0	0
Mir6345	0	0	0	0	0	0	0
Ano7	55	41	56	34	56	56	71
Hdlbp	25332	22745	21173	19283	25959	21909	28704
Sept2	3378	3516	3786	3487	3458	3517	4108
Farp2	870	857	761	665	763	691	818
Stk25	3970	3864	3389	3527	3789	3680	4041
Bok	144	127	94	112	73	85	118
Thap4	761	786	705	626	710	664	757
Atg4b	1937	1919	1726	1562	1499	1572	1829
Dtymk	433	511	455	541	368	396	460
Ing5	967	872	912	1030	824	839	1012
D2hgdh	498	433	435	401	491	508	483
Gal3st2	0	0	0	0	0	0	0
Gm9994	0	0	0	0	0	0	0
Gm6086	0	0	0	0	0	0	0
Neu4	0	0	0	0	0	0	0
Pdcd1	0	0	0	0	0	0	0
4930440C22Rik	0	0	0	0	0	0	0
Fam174a	1371	1459	1196	1391	1440	1567	1622
St8sia4	174	96	105	87	148	133	170
4930598F16Rik	0	0	0	0	0	0	0
1700063A18Rik	0	0	0	0	0	0	0
4930533P14Rik	0	0	0	0	0	0	0
Slco4c1	1	0	2	0	0	0	0
Panct2	42	28	50	23	29	26	37
Slco6b1	0	0	0	0	0	0	0
Slco6c1	0	1	0	0	0	0	0
D1Ertd622e	899	861	798	859	821	934	926
Ppip5k2	1555	1623	1519	1613	1536	1562	1614
Gin1	188	192	174	172	216	193	201
Pam	31861	29471	25924	21579	24633	26455	30369
B230216N24Rik	11	3	15	9	11	6	9
1810006J02Rik	0	0	0	0	0	0	0
Slco6d1	0	0	0	0	0	0	0
Cntnap5b	37	14	20	13	42	18	35
Gm20268	0	0	0	0	0	0	0
Cdh20	0	0	0	0	0	0	0
Rnf152	62	83	108	68	74	52	84
Pign	561	521	549	384	625	552	611
2310035C23Rik	1237	1247	1221	1305	1240	1335	1371
Tnfrsf11a	293	300	267	284	296	253	277
Zcchc2	2178	1885	2119	1914	2050	2079	2353
Gm20753	3	3	2	0	0	7	2
Phlpp1	947	934	862	887	897	899	1083
Bcl2	125	101	71	103	166	89	143
Mir3473f	0	0	0	0	0	0	0
Kdsr	415	408	447	454	306	387	390
Vps4b	2987	2728	2763	2939	2862	2978	3351
Serpinb5	0	0	0	0	0	0	0
Serpinb12	0	0	0	0	0	0	0
Serpinb13	0	0	0	0	0	0	0
Serpinb3a	0	0	0	0	0	0	0
Serpinb3d	0	0	0	0	0	0	0
Serpinb3b	0	0	0	0	0	0	0
Serpinb3c	0	0	0	0	0	0	0
Serpinb11	0	0	0	0	0	0	0
Serpinb7	0	0	0	0	0	0	0
Serpinb2	0	0	0	0	0	0	0
Serpinb10	0	0	0	0	0	0	0
Serpinb8	23	14	27	9	8	27	15
D830032E09Rik	0	0	3	0	0	0	0
Cdh7	143	174	169	233	167	231	257
Cdh19	0	0	0	0	4	3	0
Dsel	315	321	300	176	276	207	222
Cntnap5a	0	1	1	0	0	0	0
Tsn	2373	2424	2339	2457	2071	2322	2587
Nifk	813	868	784	805	692	693	787
Clasp1	1787	1692	1820	1529	1459	1510	1843
2900060B14Rik	0	0	1	0	0	0	1
Tfcp2l1	130	150	152	113	120	92	111
Gli2	10	7	5	1	2	5	4
Mir6346	0	0	0	0	0	0	0
Inhbb	1086	690	758	726	1002	1004	1341
Ralb	971	893	791	847	783	701	870
Tmem185b	584	603	536	491	511	545	559
3830432H09Rik	1	2	1	0	1	0	0
Epb4.1l5	1004	986	965	978	892	1004	1066
Ptpn4	963	925	1040	829	917	893	952
Tmem177	300	314	282	254	306	276	363
Cfap221	0	0	0	0	0	0	0
Sctr	5	0	0	1	0	0	3
Tmem37	18	22	15	16	9	13	29
Dbi	561	553	428	431	412	533	526
3110009E18Rik	46	54	54	57	38	41	26
Steap3	22	30	34	31	39	26	71
C1ql2	0	0	0	0	0	0	4
Marco	0	0	0	0	0	0	0
En1	0	0	0	0	0	0	0
Celrr	0	0	0	0	0	0	0
Insig2	1435	1464	1517	1473	1444	1410	1651
Ccdc93	915	878	866	687	846	795	979
Htr5b	1	0	0	0	1	0	0
Ddx18	918	889	875	821	818	793	977
Dpp10	538	545	382	456	771	830	796
Actr3	5483	5231	5383	5000	4597	4764	5563
Slc35f5	3518	4038	3654	3441	3067	3166	3534
Gpr39	412	330	306	252	295	278	357
Lypd1	0	1	1	7	1	4	0
Nckap5	87	131	96	98	82	79	96
Mgat5	614	564	494	545	531	538	619
Tmem163	3089	3112	2470	2781	2827	2833	3275
Acmsd	0	0	0	0	0	0	0
2900009J06Rik	0	5	4	1	4	2	0
Ccnt2	1323	1252	1256	1356	1543	1419	1601
Map3k19	159	116	84	141	221	147	120
Rab3gap1	4877	4842	4222	4764	4194	4351	5341
Zranb3	167	173	158	148	127	150	168
R3hdm1	2277	1936	2070	1846	2042	2013	2418
Mir128-1	0	0	0	0	0	0	1
Ubxn4	7673	7410	7034	6545	7085	6591	7745
Lct	5	10	7	29	7	5	7
Mcm6	489	478	508	474	391	455	569
Dars	2168	2134	1919	2112	1891	2063	2108
Cxcr4	811	571	624	668	798	779	810
Thsd7b	2	1	0	0	0	0	0
Cd55b	0	0	0	0	0	0	0
Cd55	7	20	12	1	8	19	10
Zp3r	0	0	0	0	0	0	0
C4bp	17	39	18	10	12	13	21
C4bp-ps1	8	11	14	9	12	1	10
Pfkfb2	5006	5395	5196	6196	5834	5761	6374
Yod1	247	293	334	286	315	348	325
AA986860	80	71	45	83	65	40	59
Fcamr	3	0	2	0	3	0	0
Pigr	914	880	716	554	834	1014	929
Fcmr	0	2	0	3	3	4	13
Il24	0	0	0	0	0	0	0
Il20	0	0	0	0	0	0	0
Il19	0	0	0	0	0	0	0
Il10	0	0	0	0	0	0	2
Mapkapk2	1947	1829	1656	1624	1768	1591	1955
Dyrk3	426	394	326	353	323	302	355
Eif2d	1102	1120	1036	982	1012	1014	1213
Rassf5	167	177	165	141	136	152	200
Ikbke	343	370	359	359	405	369	451
Srgap2	428	394	382	307	406	363	340
Fam72a	19	44	26	23	29	26	19
Avpr1b	146	138	87	78	131	167	117
Ctse	3	13	0	0	1	2	0
Rab7b	63	39	50	57	57	63	39
Slc26a9	0	0	0	0	0	0	2
Pm20d1	10	9	0	7	2	0	0
Slc41a1	1008	982	920	863	798	812	935
Rab29	37	31	49	18	16	55	49
Nucks1	1421	1412	1423	1429	1375	1487	1664
Slc45a3	8	4	0	1	0	2	0
Elk4	379	319	350	292	343	345	314
Mfsd4	1	7	2	2	0	1	1
Cdk18	648	677	544	444	524	524	655
Lemd1	0	0	0	0	0	0	0
Mir135b	0	0	0	0	0	0	0
Klhdc8a	170	203	242	154	113	83	126
Nuak2	386	322	322	384	389	401	466
Tmcc2	1726	1690	1582	1486	1590	1394	1851
Dstyk	1269	1251	1216	1170	1098	1143	1267
Rbbp5	1251	1158	1114	1079	1019	1087	1304
Tmem81	127	109	103	102	102	113	106
Cntn2	2	6	10	5	1	4	1
Nfasc	7858	6580	6139	5667	8191	6801	8239
Gm10538	0	0	0	0	0	0	0
Lrrn2	744	648	798	704	548	512	610
Mdm4	1934	1999	2226	1936	2473	2356	2559
Pik3c2b	88	93	74	84	86	64	102
Ppp1r15b	3180	3122	3129	2711	3198	2949	3524
Plekha6	6630	5968	5957	5339	5756	5669	6646
Gm19461	114	110	59	63	72	53	86
Golt1a	266	261	267	234	257	233	262
Kiss1	19	24	18	19	13	16	23
Ren2	0	0	0	0	0	0	0
Ren1	0	0	0	0	0	0	0
Etnk2	53	77	52	55	61	38	51
Sox13	698	594	604	568	640	628	781
Snrpe	441	402	309	331	398	404	439
Zc3h11a	4714	4652	4724	4237	5098	4820	5475
Zbed6	1734	1613	1773	1728	2165	1982	2063
Lax1	10	22	22	24	17	11	15
Atp2b4	1959	1754	2038	1781	1690	1708	1932
Mir6903	0	2	0	0	0	0	0
Optc	0	3	7	0	1	0	1
Prelp	0	0	0	3	0	0	0
Fmod	0	0	0	0	1	0	0
Btg2	5554	5902	5110	4559	5032	5078	5637
Chit1	2	3	6	2	1	1	0
Chil1	12	14	9	2	17	16	17
Mybph	6	4	3	8	0	7	1
Adora1	1526	1885	1860	1675	1104	1339	1658
Myog	0	0	0	0	0	0	0
Ppfia4	27	39	27	24	26	24	54
Tmem183a	1805	1762	1812	1637	1740	1841	2223
4933406M09Rik	0	0	0	0	0	0	0
Cyb5r1	1716	1863	1869	1253	903	880	1203
Adipor1	4163	3856	3703	3706	3481	3568	4221
Klhl12	1099	1156	1083	1014	878	1094	1253
Rabif	883	925	783	744	744	757	910
Mgat4e	0	0	1	0	2	0	2
Kdm5b	2172	2163	2303	1961	2248	2199	2665
Syt2	338	307	302	318	294	273	299
Ppp1r12b	405	362	430	410	463	355	414
Ube2t	30	25	22	22	35	19	20
Lgr6	6	3	6	9	4	3	3
Ptprv	0	0	1	0	0	0	0
Ptpn7	5	0	0	3	2	8	4
Arl8a	2571	2443	2581	2343	2020	2134	2444
Gpr37l1	0	0	0	4	1	1	0
Elf3	1070	899	891	909	913	691	932
Rnpep	1344	1311	1171	896	1160	987	1242
Timm17a	1040	997	938	1002	875	875	1110
Lmod1	5	1	7	6	10	3	5
Shisa4	29	50	34	55	18	20	27
Ipo9	3490	3329	2974	2513	2775	2703	3325
Nav1	4336	3721	3655	3668	4137	3590	3589
Mir1231	0	0	0	0	0	0	0
Csrp1	872	989	746	791	796	769	829
Phlda3	305	327	252	141	126	167	211
Tnni1	1	1	0	0	0	0	0
Lad1	383	341	439	366	296	278	309
Tnnt2	5	4	1	10	11	9	13
Pkp1	0	0	0	0	0	0	0
Igfn1	0	2	5	2	0	1	0
Tmem9	1256	1323	1112	1168	934	1005	1151
Ascl5	0	0	0	0	0	0	0
Cacna1s	0	0	0	0	0	0	0
Gm15850	0	0	0	0	0	0	0
Kif21b	136	128	156	124	118	158	169
5730559C18Rik	422	379	387	363	277	316	360
Gpr25	43	39	30	16	24	36	14
Camsap2	2035	1710	2120	1695	1788	1772	2048
9230116N13Rik	46	71	35	43	46	50	45
Ddx59	280	253	252	251	170	247	240
Kif14	3	2	11	0	2	4	0
Zfp281	532	466	521	503	573	477	659
Gm19705	8	3	2	13	2	6	5
Platr22	0	0	0	0	0	0	0
Nr5a2	19	32	20	17	25	10	35
Mir181a-1	0	0	0	0	0	0	0
Mir181b-1	0	0	0	0	0	0	0
Ptprc	44	45	85	83	77	109	88
Atp6v1g3	0	0	0	0	0	0	0
Nek7	1868	1929	1971	1974	1752	1784	2067
Gm5833	0	0	0	0	0	0	0
Lhx9	0	0	0	0	0	0	0
2310009B15Rik	144	111	91	80	103	116	111
Dennd1b	778	683	718	669	712	710	784
4930596I21Rik	0	0	0	0	2	1	0
Crb1	179	145	164	127	172	201	255
4933436E23Rik	0	1	0	0	0	2	2
Zbtb41	1474	1552	1503	1503	1435	1566	1628
Aspm	24	30	22	4	18	26	18
F13b	0	0	0	0	0	0	0
Cfhr1	0	0	0	0	0	0	0
Gm4788	0	0	0	0	0	2	0
Cfhr2	0	0	3	0	1	1	0
Cfh	85	38	35	32	122	92	142
Kcnt2	0	0	0	0	0	1	0
4930590L20Rik	0	0	0	0	0	0	0
Cdc73	1441	1499	1405	1327	1467	1477	1623
B3galt2	632	600	494	574	778	687	718
Glrx2	663	652	654	646	508	603	692
Trove2	2952	2892	3073	2880	3078	3235	3367
Uchl5	638	663	562	591	610	560	690
Rgs2	396	431	350	435	394	375	470
Rgs13	0	0	0	0	0	0	0
Rgs1	21	27	28	20	26	33	26
Rgs21	0	0	0	0	0	0	0
Rgs18	0	0	0	0	0	0	0
Brinp3	2	0	0	0	0	0	0
Pla2g4a	6	6	5	18	11	6	21
Mir7652	0	0	0	0	0	0	0
Ptgs2os	0	0	0	0	0	0	0
Ptgs2	0	1	3	7	2	0	5
Ptgs2os2	0	0	0	0	0	0	0
Pdc	0	0	0	0	0	0	0
2310030A07Rik	0	0	0	0	0	0	0
BC003331	1983	1953	1845	1615	1898	1922	1985
Tpr	6450	6009	5850	5199	5763	5822	6843
Prg4	0	4	1	0	0	5	1
Hmcn1	0	0	0	0	2	0	0
C730036E19Rik	0	0	0	0	0	0	0
Ivns1abp	6487	5572	5087	5612	8002	6345	7252
Swt1	420	429	464	445	461	366	433
Trmt1l	964	897	917	782	995	798	1072
Mir7682	1	0	0	0	0	1	0
Rnf2	1100	1037	1019	1109	1132	1041	1034
Fam129a	1256	1376	1200	935	528	598	748
Edem3	4961	5071	4566	4892	5217	5358	5931
1700025G04Rik	168	203	180	175	178	142	149
Tsen15	282	272	244	257	246	204	274
Colgalt2	93	85	111	134	93	96	99
Rgl1	992	892	832	879	949	1020	1134
Apobec4	5	11	8	5	14	7	4
Arpc5	5188	5224	4762	5306	4348	4672	5286
Ncf2	47	31	62	30	36	46	48
Smg7	2849	2695	2776	2642	2703	2596	3042
Nmnat2	306	252	191	183	233	188	192
Lamc2	1387	1557	1498	1266	972	1201	1442
Lamc1	1925	1677	1721	1504	1784	1698	1857
E330020D12Rik	0	3	0	0	0	3	0
Shcbp1l	2	2	3	1	4	1	1
Dhx9	5878	5614	5892	5187	5740	5644	6803
Npl	14	15	7	17	23	10	19
Rgs8	22	6	11	15	16	12	26
C230024C17Rik	0	0	0	0	0	0	0
Rgs16	1112	1217	943	1278	1133	1161	1354
Rnasel	62	94	102	82	74	71	88
Rgsl1	2	9	6	3	1	5	8
Teddm2	3	1	0	0	0	7	10
Teddm1b	0	0	0	0	0	0	0
Teddm1a	0	0	0	0	0	0	0
Mir8114	0	0	0	0	0	0	0
Glul	25881	23425	25970	22539	25156	25234	33823
Zfp648	0	0	0	0	0	0	0
4930452N14Rik	0	0	0	0	0	0	0
4930532M18Rik	0	0	0	0	0	0	0
Cacna1e	4	0	10	0	17	0	19
Ier5	1003	942	986	1023	898	937	1105
Mr1	229	264	242	283	195	302	326
Stx6	1982	1955	1692	1699	1696	1657	1965
Xpr1	1419	1214	1479	1185	1277	1346	1503
Gm5532	0	1	0	1	0	8	0
Acbd6	1077	970	953	761	888	853	1050
Lhx4	0	0	0	0	0	0	0
Qsox1	4727	4644	3990	3476	4263	4472	5340
Cep350	3181	3130	3303	2665	3396	3047	3560
Tor1aip1	2373	2343	2079	2306	2042	2265	2259
Tor1aip2	4712	4808	4955	4892	4242	4349	5217
Fam163a	165	143	84	153	107	108	104
Tdrd5	12	8	5	0	3	8	4
Nphs2	0	2	0	0	0	0	0
Soat1	974	771	871	830	929	899	1054
Abl2	2116	1895	1826	1801	1749	1809	2025
Tor3a	2518	2457	2457	2275	2065	2097	2543
Fam20b	5692	5337	4809	4875	5497	5357	6051
Ralgps2	626	572	598	518	486	555	512
Angptl1	0	1	2	3	3	5	1
Tex35	0	0	1	0	0	0	0
Rasal2	1117	1006	1066	1092	1030	1208	1171
2810025M15Rik	346	327	306	291	252	268	356
BC026585	553	597	509	406	597	649	584
Sec16b	2187	2034	1811	1901	2168	2059	2185
Brinp2	117	66	65	69	98	83	77
Astn1	85	55	50	59	97	79	86
Mir488	0	0	0	0	0	0	0
Pappa2	16732	16205	12035	9014	14279	14105	12490
Rfwd2	921	888	895	902	904	854	928
Scarna3a	0	0	3	0	0	0	0
Mir1843b	0	0	0	0	0	0	0
Tnr	2060	1790	1454	1998	2406	2531	2472
4930523C07Rik	63	55	53	97	66	84	98
4930562F07Rik	0	0	0	0	0	0	0
Tnn	0	0	1	0	3	8	10
Mrps14	989	942	844	867	878	844	995
Cacybp	1857	1817	1722	1578	1632	1594	1809
Rabgap1l	1126	992	1044	1051	1225	1097	1213
Mir1927	0	0	0	0	0	0	0
Gpr52	2	0	0	2	0	1	0
Rc3h1	1635	1504	1752	1593	1733	1644	1859
Serpinc1	0	4	4	0	3	5	1
Zbtb37	124	158	145	109	127	125	148
Gas5	2035	1877	1902	1962	2014	1867	2179
Snord47	0	5	1	0	0	2	4
Dars2	470	521	485	391	453	483	509
Cenpl	43	43	65	31	23	35	34
Klhl20	446	447	410	490	423	424	499
Ankrd45	21	41	59	44	25	28	28
4930469G21Rik	1	0	0	0	0	0	0
Prdx6	4627	4304	4130	3961	4121	4201	4955
Tnfsf4	0	0	0	0	0	0	0
Tnfsf18	0	0	0	0	0	0	0
Fasl	0	0	1	0	0	1	1
Suco	3570	3419	3427	3536	3807	3830	4231
4930558K02Rik	0	0	0	0	0	0	0
Pigc	468	467	457	489	344	475	523
Dnm3	1236	1007	1214	948	911	831	974
2810442N19Rik	2	2	0	1	6	5	4
Dnm3os	3	2	1	2	1	4	8
Mir199a-2	0	0	0	0	0	0	0
Mir214	0	0	0	0	0	0	0
Mettl13	568	608	529	619	459	484	628
Vamp4	1262	1277	1250	1430	1438	1481	1579
Myoc	12	5	1	4	3	14	1
7420461P10Rik	0	0	0	0	0	2	0
Prrc2c	7363	6699	6953	6079	7112	6287	6779
Fmo4	17	39	26	13	30	23	24
Fmo1	109	94	80	117	117	124	158
Fmo2	92	71	66	43	82	70	111
Fmo6	0	3	2	0	1	1	2
Fmo3	0	0	0	0	0	0	0
Mroh9	0	0	0	0	0	0	0
Prrx1	42	25	31	52	45	65	58
Gorab	445	479	432	399	359	372	443
Mettl11b	0	0	0	0	0	0	0
Kifap3	1159	1047	1204	987	997	954	1178
Scyl3	1178	1079	1127	1083	1002	981	1155
BC055324	76	66	51	33	40	65	63
Mettl18	248	242	251	245	199	207	248
Sele	0	0	0	0	1	0	0
Sell	0	0	0	0	0	0	0
Selp	0	0	0	0	0	0	0
Gm16548	2	0	0	4	2	5	1
F5	109	97	78	55	101	106	89
Slc19a2	354	411	381	268	294	281	340
Ccdc181	708	779	676	628	647	627	741
Blzf1	767	899	769	809	780	792	865
Nme7	178	212	117	179	192	184	216
Atp1b1	9509	9076	8732	8487	8280	8667	10418
Dpt	1	1	2	2	2	12	3
Gm20743	0	0	0	0	0	0	0
Xcl1	0	0	0	0	0	0	0
4930568G15Rik	1	1	1	0	2	0	0
Tbx19	0	0	0	0	0	0	0
Sft2d2	2448	2540	2314	2024	1996	2081	2364
Tiprl	1203	1248	1124	1130	1014	1105	1468
Gpr161	215	249	187	173	156	186	187
Dcaf6	2622	2427	2469	2637	2329	2441	2960
Mpc2	888	866	812	818	776	835	1023
Adcy10	0	1	4	4	5	0	2
Mpzl1	1324	1271	1219	1203	1314	1234	1286
Rcsd1	56	38	46	54	78	50	64
Creg1	11115	10463	9893	8549	9085	9382	11033
Cd247	9	13	5	29	8	1	8
Pou2f1	1037	960	1057	859	984	935	1015
Dusp27	1	17	0	0	0	4	11
Gpa33	202	217	225	202	207	199	256
Mael	0	0	0	0	0	0	0
Ildr2	20	12	20	21	21	25	20
Tada1	602	535	609	499	622	490	640
Pogk	1426	1355	1371	1168	1210	1117	1435
Gm4846	0	0	0	0	0	0	0
Gm4847	0	0	0	0	0	0	0
Fmo9	0	0	0	0	0	0	0
Gm16701	11	5	5	1	4	9	8
Fam78b	72	78	57	75	55	80	90
Uck2	1196	942	929	836	967	884	1116
Mir6347	0	0	0	0	0	0	0
Tmco1	1617	1676	1552	1346	1577	1430	1780
Aldh9a1	2425	2386	2009	1920	2203	2127	2664
Mgst3	291	273	238	191	206	235	246
Lrrc52	0	0	0	0	0	0	0
Rxrg	0	0	0	0	0	0	0
Lmx1a	0	0	0	0	0	0	0
Pbx1	1559	1564	1558	1418	1602	1565	1610
Mir6348	0	0	0	0	0	0	0
Nuf2	3	4	3	1	0	1	2
Rgs5	216	176	147	131	124	119	139
Rgs4	4380	4644	4680	3766	4735	4040	5026
1700084C01Rik	0	4	4	1	8	3	7
Hsd17b7	336	271	246	302	242	264	202
3110045C21Rik	28	28	26	20	26	28	16
Ddr2	58	40	30	60	53	30	35
Uap1	1295	1239	1274	1103	1313	1231	1541
Uhmk1	849	746	777	773	685	817	996
Sh2d1b2	0	0	0	0	0	0	0
Sh2d1b1	5	4	8	3	1	2	6
Gm7694	26	23	26	12	24	12	14
1700015E13Rik	0	0	0	0	0	0	0
Nos1ap	13	10	23	3	13	12	11
Olfml2b	72	89	53	58	57	74	66
Atf6	6746	6639	6534	6344	6826	6571	7943
Dusp12	399	377	293	328	320	316	340
Fcrlb	0	0	0	0	0	0	0
Fcrla	0	0	0	0	0	0	0
Fcgr2b	36	21	32	3	14	26	46
Fcgr4	18	5	11	12	6	9	12
Fcgr3	70	37	49	31	58	41	78
Mir6546	0	0	0	0	0	0	0
Cfap126	236	309	273	241	184	199	282
Sdhc	3258	3330	2870	2579	2743	3028	3504
Mpz	151	170	125	106	188	163	119
Pcp4l1	65	59	78	49	41	76	58
Nr1i3	0	0	0	0	0	0	0
Tomm40l	1071	1060	910	932	965	859	1083
Apoa2	59	70	61	42	75	61	80
Fcer1g	93	62	79	76	73	93	105
Ndufs2	4924	5156	4101	4397	4190	4190	4747
Adamts4	187	111	175	109	252	122	181
B4galt3	2391	2423	2199	2014	2066	2202	2406
Ppox	833	861	859	759	865	804	823
Usp21	720	709	700	552	661	624	779
Ufc1	3875	3650	3307	3602	3281	3553	4145
Dedd	992	931	872	826	841	769	949
Nit1	794	885	772	684	759	726	920
Pfdn2	1387	1423	1199	1341	1067	1088	1508
Klhdc9	97	133	119	139	106	124	121
Pvrl4	87	87	56	56	45	83	65
Arhgap30	64	26	49	40	60	59	61
Usf1	1247	1165	1163	1285	1072	1154	1380
Tstd1	7	2	12	6	11	12	8
F11r	2029	2247	1925	1779	1599	1581	1937
Alyref2	199	239	176	216	178	178	235
Itln1	0	0	0	0	0	0	0
Cd244	15	7	16	9	19	10	17
Ly9	8	10	15	3	11	11	14
Slamf7	49	24	34	32	25	39	44
Mir7683	0	0	0	0	0	0	0
Cd48	10	5	8	13	12	9	26
Slamf1	0	0	0	0	0	0	0
Cd84	90	48	80	76	64	67	84
Slamf6	4	0	0	5	2	1	7
Vangl2	107	82	68	97	65	56	99
Nhlh1	0	0	1	0	1	0	1
Ncstn	4922	4629	4181	3974	4320	4478	5396
Copa	25584	24215	22769	21356	23164	21927	26964
Pex19	1991	1913	1775	1683	1565	1684	1956
Dcaf8	6815	6534	6088	6889	6384	6568	7481
Pea15a	6484	5931	5883	5841	5718	5041	6023
Casq1	4	1	0	0	0	1	4
Atp1a4	0	0	0	2	1	0	0
Atp1a2	21	36	14	36	28	24	20
Igsf8	1887	1557	1564	1582	1568	1658	2057
Kcnj9	2	6	4	1	1	1	0
Kcnj10	17	29	42	29	32	56	52
Pigm	641	720	732	606	646	669	817
Slamf9	10	13	19	11	7	4	11
Igsf9	147	181	160	67	97	86	121
Tagln2	5186	4760	4418	3882	4460	4122	4914
Cfap45	31	23	17	20	20	9	19
4933439K11Rik	39	31	37	17	37	44	49
Vsig8	8	11	19	25	6	13	8
Slamf8	0	1	1	0	0	0	1
Fcrl6	0	0	0	0	3	0	0
Dusp23	555	528	516	433	500	531	604
Crp	1	1	1	4	0	0	3
Apcs	0	0	0	0	0	0	0
Olfr16	0	0	0	0	0	0	0
Olfr1408	0	0	0	0	0	0	0
Olfr1406	0	0	0	0	0	0	0
Olfr218	0	0	0	0	0	0	0
Olfr1404	0	0	0	0	0	0	0
Fcer1a	0	0	0	0	0	0	0
Olfr418	0	0	0	0	0	0	0
Mptx2	0	0	0	0	0	0	0
Ackr1	0	0	0	0	0	2	1
Cadm3	0	7	4	12	2	1	9
Aim2	1	4	8	1	6	11	2
BC094916	0	0	0	0	0	0	0
Pydc4	0	2	0	0	0	0	0
Pyhin1	2	10	3	0	0	17	1
Pydc3	3	0	1	1	2	3	1
AI607873	22	16	22	22	27	40	32
Ifi204	5	13	14	3	13	16	9
Mndal	16	4	8	7	5	13	4
Mnda	1	2	0	0	0	6	2
Ifi203	3	11	2	2	14	26	6
Ifi202b	0	0	0	0	0	0	0
Ifi205	2	5	0	0	0	0	0
Olfr433	0	0	0	0	0	0	0
Olfr432	0	0	0	0	0	0	0
Olfr430	0	0	0	0	0	0	0
Olfr429	0	0	0	0	0	0	0
Olfr426	0	0	0	0	0	0	0
Olfr427	0	0	0	0	0	0	0
Olfr231	0	0	0	0	0	0	0
Olfr424	0	0	0	0	0	0	0
Olfr421-ps1	0	0	0	0	0	0	0
Olfr420	0	0	0	0	0	0	0
Spta1	0	2	0	0	0	0	0
Olfr419	0	0	0	0	0	0	0
Mptx1	0	0	0	0	0	0	0
Olfr417	0	0	0	0	0	0	0
Olfr248	0	0	0	0	0	0	0
Olfr414	0	0	0	0	0	0	0
Olfr220	0	0	0	0	0	0	0
Fmn2	3239	3051	3013	3102	2954	3081	3230
Grem2	87	164	85	68	117	113	149
Rgs7	667	629	665	643	579	620	684
Fh1	4636	4201	2958	4322	4884	3826	4374
Kmo	0	0	0	0	0	0	0
Opn3	116	113	72	68	116	75	112
Chml	275	248	313	258	243	294	246
Wdr64	0	0	0	0	0	0	0
Exo1	6	9	1	10	1	1	10
Becn2	0	0	0	0	0	0	0
Pld5	4	8	4	9	4	3	5
Cep170	2173	1979	2182	1920	2183	2182	2455
Mir350	0	0	0	0	0	0	0
Sdccag8	784	807	712	817	807	828	1007
Hmga2-ps1	22	23	18	30	27	8	27
Akt3	2549	2374	2572	2466	2549	2534	3023
Zbtb18	1170	1011	1113	900	987	967	1132
2310043L19Rik	0	0	0	0	0	0	0
1700016C15Rik	0	0	1	0	0	4	1
Adss	979	1084	1003	997	980	986	1128
Gm16432	18	7	18	4	11	24	19
Desi2	720	727	902	730	805	812	880
Cox20	332	353	278	328	365	362	484
Hnrnpu	10626	9696	9855	9849	9664	9630	11669
Efcab2	222	229	227	238	190	204	235
Kif26b	1	9	4	0	4	8	1
Smyd3	668	564	481	536	575	650	698
Tfb2m	199	234	233	184	230	179	245
Cnst	1822	1862	1798	1785	1774	1893	2145
Sccpdh	574	664	572	505	527	576	585
Ahctf1	2824	2474	2570	2425	2521	2504	3057
Cdc42bpa	3498	3143	3401	2923	3200	3239	3679
Adck3	1064	1093	965	956	700	917	950
Psen2	1112	1125	951	943	1021	916	1002
Gm5069	307	294	311	273	249	281	321
Itpkb	7232	6968	6799	7303	5971	6438	8107
6330403A02Rik	0	0	2	3	0	1	8
Parp1	2742	2667	2440	2304	2476	2448	3175
Mir6904	0	0	2	0	0	0	0
Lin9	115	88	136	104	86	117	151
Mixl1	0	0	0	0	0	0	0
Acbd3	3603	3713	3513	3446	3315	3374	4227
H3f3a	1570	1501	1382	1767	1474	1613	1707
Sde2	940	899	886	907	910	824	1048
Lefty2	0	0	0	7	0	0	0
Pycr2	4403	4353	3851	3793	4022	3810	4984
Lefty1	362	274	301	254	247	315	306
Tmem63a	2663	2796	2606	2282	2320	2316	2900
Ephx1	1858	1858	1635	1416	1214	1525	1560
9130409I23Rik	18	9	20	8	5	10	4
Nvl	756	791	703	646	705	667	907
Cnih4	326	300	291	287	258	224	267
Wdr26	3990	4119	4090	4169	3864	4032	4252
Cnih3	0	3	0	0	0	0	0
Ccdc121	0	0	0	0	0	0	0
Lbr	826	775	791	787	767	792	874
Enah	3484	3324	3449	3190	3246	3399	3823
Srp9	2248	2309	2022	2229	2360	2247	2739
Vmn1r1	0	0	0	0	0	0	0
Degs1	8124	7764	6965	6332	8293	6962	8242
1700047M11Rik	0	0	0	0	0	0	0
Fbxo28	1249	1200	1217	1195	1192	1200	1240
Trp53bp2	1544	1594	1412	1411	1265	1416	1597
Capn2	4375	3858	3630	3309	3140	3235	4027
Capn8	12	9	15	18	9	21	13
Ccdc185	0	0	0	0	0	0	0
Susd4	257	305	306	236	248	317	351
Tlr5	13	24	25	9	18	18	40
Disp1	375	345	317	307	349	297	330
Brox	1526	1534	1527	1587	1438	1519	1573
Aida	1408	1362	1233	1344	1136	1209	1434
Mia3	20244	18787	17120	17938	18936	18379	21906
Taf1a	258	291	257	331	268	202	345
Hhipl2	8	8	6	9	11	4	8
1700056E22Rik	102	101	69	106	92	87	62
Dusp10	720	614	512	589	641	528	709
1700112H15Rik	0	0	0	0	0	0	0
4930488B22Rik	0	0	0	0	0	0	0
Hlx	131	74	142	115	132	99	121
Marc1	0	1	0	0	2	0	1
Marc2	1574	1592	1267	1316	1480	1429	1747
Mir1981	0	0	0	0	0	0	0
C130074G19Rik	118	107	103	84	98	68	78
Mark1	1022	884	864	896	906	804	951
Rab3gap2	5519	5482	5579	5291	5829	5551	6731
Snora36b	0	0	0	0	0	0	0
Mir664	0	0	0	0	0	0	0
Iars2	2069	2260	2044	2154	1870	2115	2362
Mir194-1	0	0	0	0	0	0	0
Mir215	0	0	0	0	0	0	0
Bpnt1	3370	3231	3251	2987	3325	3289	3777
Eprs	11640	11692	12082	9427	9312	9260	11520
9630028B13Rik	0	0	0	0	0	0	0
Gm2061	0	0	0	0	0	0	0
Slc30a10	0	3	0	2	1	0	0
5033404E19Rik	0	0	0	0	0	0	0
Mir297c	0	0	0	0	0	0	0
Lyplal1	649	753	635	599	619	716	821
A730004F24Rik	0	0	0	0	0	0	0
Tgfb2	47	32	16	17	12	32	19
Rrp15	262	235	217	265	233	227	275
D1Pas1	0	0	1	0	1	0	3
Spata17	5	14	12	7	9	23	9
1700007P06Rik	0	0	0	0	0	0	0
Gpatch2	1380	1362	1264	1143	1292	1380	1480
Esrrg	440	373	426	530	481	527	632
9330162B11Rik	0	0	0	0	0	0	0
Ush2a	1434	1148	1053	1085	1642	1541	1595
Kctd3	1219	1099	1167	942	1092	1120	1307
Kcnk2	5	8	6	13	8	0	9
Cenpf	8	20	11	16	5	22	5
Ptpn14	205	180	158	158	248	218	207
Smyd2	1917	1996	1736	1714	1769	1835	2081
Prox1	1111	1036	1146	865	984	1007	1121
Rps6kc1	772	866	800	796	631	751	887
Angel2	1875	1764	1620	1828	1610	1784	1972
Vash2	6	8	5	7	10	8	4
Mfsd7b	458	453	457	420	447	466	529
A230020J21Rik	0	1	0	1	1	3	1
Spata45	2	2	1	0	1	0	1
Tatdn3	130	155	143	196	146	161	139
Nsl1	18	5	5	9	1	8	19
Batf3	2	4	1	0	1	2	4
Fam71a	0	0	0	0	0	0	0
Atf3	118	114	141	84	95	87	129
Nenf	1513	1420	1265	1217	1247	1252	1594
Tmem206	4593	4317	4308	3909	4077	3746	4446
Ppp2r5a	3807	3720	3872	3757	3575	3686	4528
Dtl	2	2	3	1	12	2	2
Ints7	887	865	755	822	752	731	871
Lpgat1	3748	3508	3887	3736	3730	4332	4746
Nek2	16	11	14	5	5	13	15
1700034H15Rik	16	26	36	22	15	19	19
Slc30a1	684	784	685	708	670	665	853
Rd3	1	0	0	0	0	0	0
Traf5	250	223	205	232	179	218	290
Mir3473c	0	0	0	0	0	0	0
Rcor3	892	887	770	929	860	826	921
Gm10516	119	111	98	118	93	100	110
Kcnh1	770	716	544	643	695	617	709
Hhat	190	215	189	172	174	135	162
1700065J18Rik	0	0	0	0	0	0	0
Sertad4	277	234	381	312	266	242	304
Gm15867	3	2	4	3	6	10	5
Syt14	3074	2831	3097	3095	3211	3241	3690
Diexf	469	455	352	414	439	380	436
Irf6	3223	3258	3369	2748	2550	2670	3191
A130010J15Rik	416	415	426	368	373	334	454
Traf3ip3	3	0	1	0	2	0	5
Hsd11b1	2	3	2	28	7	3	4
G0s2	19	13	14	9	1	4	5
Lamb3	28	58	3	3	8	10	16
Camk1g	324	300	257	311	276	386	349
Mir205	0	0	0	0	0	0	0
4930503O07Rik	0	0	1	0	0	0	0
Plxna2	3388	2913	2827	2527	2866	3121	3315
Cd34	438	328	336	327	454	352	414
Gm16897	51	29	41	9	55	41	44
A330023F24Rik	1166	1208	1398	1301	1598	1510	1398
Mir29b-2	0	0	0	0	0	0	0
Mir29c	0	0	0	0	0	0	0
Cd46	11	14	22	11	18	10	18
Cr1l	1738	1705	1717	1477	1365	1568	1780
Cr2	0	0	0	0	0	0	1
B020014A21Rik	0	0	0	0	0	0	0
H60c	0	0	0	0	0	0	0
Ppp1r14c	5	5	10	5	7	3	7
Iyd	4	3	2	4	1	2	6
Plekhg1	132	79	107	115	172	161	166
Mthfd1l	1298	1243	1004	1417	1304	1396	1412
Akap12	135	105	89	70	95	114	153
Zbtb2	241	271	235	244	235	249	259
Rmnd1	4	3	11	12	8	5	3
Gm5512	3	2	3	2	4	2	2
Armt1	394	363	381	384	346	363	304
Ccdc170	5	0	2	5	0	6	6
Esr1	7	5	2	10	5	3	4
Syne1	3448	3074	3260	2684	3876	3577	4213
Myct1	176	127	169	179	193	151	146
Vip	0	0	8	0	0	13	57
Fbxo5	44	39	30	45	30	44	56
Mtrf1l	254	231	244	238	237	228	303
Rgs17	563	482	516	551	730	660	662
Oprm1	7	8	5	9	15	15	8
Ipcef1	114	87	97	110	73	82	69
Cnksr3	501	445	509	443	424	469	570
Ulbp1	1	6	1	3	4	0	4
Lrp11	10768	9939	8993	9322	10323	10588	12270
Pcmt1	1603	1666	1469	1706	1388	1549	1707
A630066F11Rik	182	166	168	182	145	171	159
Nup43	215	232	243	159	153	187	177
BC020402	92	109	88	120	89	96	100
Lats1	2981	3043	3215	2880	2932	3119	3277
Katna1	1215	1094	1067	1082	1095	1012	1266
Ginm1	1957	2093	1808	1950	1822	1922	2048
Ppil4	998	900	924	995	982	940	1061
Zc3h12d	10	9	17	20	9	19	22
Mir5104	0	0	0	0	0	0	0
Tab2	2820	2816	2794	2610	2541	2649	2965
Ust	790	703	645	567	580	652	782
Sash1	408	325	430	282	419	379	399
Samd5	38	39	23	13	48	39	17
Gm6150	0	0	0	0	0	0	0
Stxbp5	2595	2228	2188	2031	2405	2336	2376
Adgb	529	503	496	595	771	647	761
Rab32	39	57	52	58	31	29	37
Gm5177	0	1	0	0	0	0	0
Grm1	12	8	6	7	28	20	17
4930567K20Rik	0	0	0	0	0	0	0
Shprh	1255	1256	1201	1222	1267	1281	1363
Fbxo30	372	358	414	336	336	336	343
Epm2a	186	188	162	173	144	157	178
Utrn	5841	4992	4686	4487	7030	5506	6669
B230208H11Rik	9	5	5	5	3	0	5
Stx11	25	19	20	9	11	12	27
Sf3b5	879	784	673	602	709	679	849
Plagl1	333	384	321	278	349	292	325
Hymai	1	1	0	0	3	0	0
Zc2hc1b	0	0	0	0	0	0	0
Ltv1	709	698	628	697	651	589	771
Phactr2	374	408	503	403	270	333	361
Fuca2	1599	1672	1614	1353	1587	1692	1957
Pex3	943	1002	916	1051	813	851	1069
Adat2	81	80	98	59	52	67	57
Aig1	598	584	540	523	545	519	617
Hivep2	1547	1383	1456	998	1442	1383	1741
Adgrg6	4	2	7	10	9	3	6
Vta1	1045	1003	831	793	896	799	979
1700016L04Rik	3	0	5	0	3	3	0
Gje1	0	0	0	0	0	0	0
Nmbr	0	2	6	2	2	5	2
C330004P14Rik	0	0	0	0	0	0	0
Gm20125	0	1	0	0	0	2	0
Cited2	1121	1229	1311	1147	1035	985	1378
Txlnb	17	30	17	23	31	18	21
Heca	1348	1098	1175	1333	1183	1235	1460
Abracl	993	905	892	964	1034	972	1059
Reps1	1615	1595	1630	1616	1568	1499	1723
Ect2l	0	1	0	16	0	3	0
Ccdc28a	190	221	243	219	160	239	181
Nhsl1	371	334	304	250	329	324	325
Hebp2	15	17	6	21	12	13	20
Arfgef3	6782	6232	6004	4690	6398	5891	6676
Gm4922	0	0	0	0	0	0	0
4930444F02Rik	0	0	0	0	0	0	0
Perp	282	267	244	186	193	202	240
Tnfaip3	96	141	159	112	93	101	89
Gm20139	0	0	1	0	0	0	0
Olig3	0	0	0	0	0	0	0
Ifngr1	529	492	496	504	484	507	613
Il22ra2	0	0	0	0	0	0	0
Il20ra	1	0	0	0	0	0	2
Slc35d3	1770	1751	1933	1367	1259	1296	1511
Pex7	1324	1235	1197	1289	1372	1476	1577
Map3k5	1338	1239	1119	1232	1164	1231	1158
Map7	2819	2560	2580	2398	2529	2562	3205
4930405J17Rik	0	0	0	0	0	0	0
Gm6251	7	3	5	1	22	5	3
Mir6413	0	0	0	0	0	0	0
Bclaf1	3083	2992	2814	3058	2931	3022	3376
Mtfr2	5	1	3	5	8	5	7
Pde7b	130	73	112	96	108	124	138
Ahi1	2526	2381	2434	2074	2699	2411	2746
Myb	0	0	1	0	0	0	0
Hbs1l	1849	2025	1746	1635	1754	1698	1955
4930455C13Rik	0	0	0	0	0	0	0
Aldh8a1	2	0	1	0	0	0	5
1700020N01Rik	0	0	0	0	0	0	1
Gm5420	0	0	0	0	0	0	0
Sgk1	538	453	302	314	392	350	353
4930444G20Rik	0	0	0	0	0	0	0
E030030I06Rik	35	37	40	32	10	13	38
Raet1a	0	3	0	0	0	0	0
Raet1e	0	3	0	3	0	0	0
Raet1b	0	0	0	0	0	0	0
Raet1c	0	0	0	0	0	0	0
H60b	0	0	0	0	0	0	0
C920009B18Rik	11	3	2	5	14	3	1
Raet1d	0	0	0	0	0	0	0
Gm10825	0	0	0	0	0	0	0
Slc2a12	3	14	7	5	4	4	5
Tbpl1	707	604	653	582	574	624	722
Mir7663	0	0	0	0	0	0	0
Tcf21	2	1	1	4	2	3	7
Eya4	4	2	1	12	7	9	5
Rps12	4866	4298	4199	3726	4279	3942	4929
Snora33	1	0	0	0	6	1	3
Snord100	2	1	6	0	1	0	2
Slc18b1	260	297	303	271	304	313	356
Vnn3	20	17	0	1	6	22	4
Vnn1	25	10	8	15	15	15	3
Taar1	250	231	189	229	223	243	286
Taar2	2	5	4	4	2	12	3
Taar3	0	0	0	0	0	0	0
Taar4	6	1	1	0	11	4	1
Taar5	1	1	1	0	0	0	0
Taar6	0	0	0	0	0	0	0
Taar7a	0	0	0	0	0	0	0
Taar7b	0	0	0	0	0	0	0
Taar7d	0	0	0	0	0	0	0
Taar7e	0	0	0	0	0	0	0
Taar7f	0	0	0	0	0	0	0
Taar8a	0	0	0	0	0	0	0
Taar8b	1	0	0	0	0	0	0
Taar8c	0	0	0	0	0	0	0
Taar9	0	0	0	0	0	0	0
Stx7	3508	3417	3273	3442	3095	3426	3887
Moxd1	2	2	1	0	2	1	0
Ctgf	87	93	61	136	109	201	169
Enpp1	62	37	41	23	82	48	76
Enpp3	27	16	32	5	11	14	14
Med23	1396	1242	1220	1047	1299	1309	1436
Mir6905	3	0	0	0	0	0	0
Arg1	367	401	280	201	354	389	403
Akap7	322	335	305	278	254	271	359
Epb4.1l2	300	232	211	184	199	243	260
Smlr1	0	0	0	0	0	0	0
4930401C15Rik	0	0	0	0	0	0	0
Mir680-3	0	0	0	0	0	0	0
Tmem200a	22	25	16	3	17	17	8
Gm9767	2	15	10	0	10	10	1
Samd3	0	0	0	0	1	0	0
L3mbtl3	110	102	130	64	67	88	74
Gm8709	0	0	0	0	0	0	0
Arhgap18	441	404	317	352	424	374	440
Lama2	73	52	33	23	54	55	41
4930579H20Rik	0	0	0	0	0	0	0
Ptprk	510	418	349	267	420	381	427
Themis	0	0	0	0	0	0	0
4930519F09Rik	0	0	0	0	0	0	0
2310057J18Rik	0	0	0	0	0	0	0
Soga3	1246	975	1003	983	938	793	1124
9330159F19Rik	428	451	434	347	462	449	488
Echdc1	1266	1209	1191	1136	1241	1183	1229
Rnf146	1220	1159	1179	1182	1149	1116	1185
Rspo3	0	0	0	0	0	0	0
Cenpw	36	35	15	32	8	31	30
Trmt11	225	325	248	285	176	246	252
Gm20300	721	780	750	628	705	721	753
Hint3	568	559	538	504	560	551	707
Ncoa7	1204	1104	1034	1090	1253	1191	1187
Hey2	21	32	12	10	20	4	18
Hddc2	154	176	137	142	98	128	171
Tpd52l1	263	231	208	204	245	268	276
Gm3258	2	1	2	0	1	2	1
Rnf217	1115	968	1075	991	1085	1153	1379
Nkain2	0	0	0	0	0	0	2
Trdn	0	0	0	0	0	0	0
D830005E20Rik	0	0	0	0	0	0	0
Clvs2	0	0	0	0	0	0	0
Gm4794	0	0	0	0	0	0	0
Sult3a1	0	0	0	0	0	0	0
Rsph4a	83	83	73	100	46	85	54
Zufsp	273	266	230	265	276	229	256
A830082N09Rik	61	73	62	123	69	88	71
Rwdd1	1250	1172	983	1296	1203	1275	1401
Trappc3l	0	0	0	0	0	0	0
Fam26d	0	0	0	0	0	0	0
Fam26e	0	3	3	5	2	6	3
Fam26f	0	7	3	3	7	5	1
Dse	410	356	323	373	223	373	341
Tspyl1	3022	2877	2763	2592	2552	2657	3294
Tspyl4	5826	5564	5222	5286	5602	5231	6535
Nt5dc1	347	358	319	378	391	405	360
Col10a1	2	0	0	0	2	0	13
Frk	1111	1068	1038	1047	1041	1078	1161
Hs3st5	1	1	3	3	0	0	2
Hdac2	2266	2293	2232	2290	2096	2147	2668
Marcks	1675	1662	1720	1574	1680	1525	2030
4930591E09Rik	0	0	0	0	0	0	0
Rfpl4b	0	0	0	0	0	0	0
Lama4	579	302	445	429	663	572	573
Fam229b	73	93	75	76	65	106	84
Tube1	49	59	67	50	32	53	58
Wisp3	0	4	0	0	3	4	3
Fyn	515	463	445	450	402	404	455
Traf3ip2	505	512	506	484	447	473	548
E130307A14Rik	79	65	55	67	74	78	78
Rev3l	2492	2450	2504	2349	2849	2822	2874
AA474331	96	85	83	114	96	65	62
2010001E11Rik	2	7	4	0	2	5	0
G630090E17Rik	20	21	23	22	20	25	13
BC021785	15	30	22	16	22	27	18
AI317395	80	87	59	66	71	82	67
Slc16a10	6334	6271	5925	6806	7308	7216	8364
Rpf2	334	300	299	310	257	306	340
Gtf3c6	475	451	403	388	436	385	531
Amd1	0	0	0	0	0	0	2
Amd2	0	0	0	0	0	0	0
Cdk19	360	360	408	374	353	347	389
Slc22a16	0	0	0	0	0	0	0
Ddo	208	186	240	152	177	186	187
Mettl24	0	2	3	0	3	1	5
Cdc40	676	678	716	684	640	776	752
Wasf1	95	111	115	91	109	93	120
Gpr6	0	2	0	0	0	0	1
Fig4	878	930	828	776	780	756	982
Zbtb24	825	805	690	727	748	748	829
Mical1	85	67	66	54	67	77	78
Smpd2	1046	1002	861	850	796	812	982
Ppil6	55	38	26	68	64	62	41
Cd164	40658	38389	40490	37986	40501	38946	45207
Ccdc162	335	312	354	410	310	304	369
5730435O14Rik	5	1	0	0	3	0	0
Cep57l1	104	120	111	70	116	117	141
Sesn1	1093	1064	1010	1098	1104	1193	1368
Armc2	9	6	14	7	12	7	10
Foxo3	1085	1037	1069	785	940	1033	1180
Lace1	363	385	344	339	359	352	427
Snx3	3402	3095	2913	2664	2788	2569	3387
Nr2e1	0	0	0	0	0	0	0
Ostm1	1412	1502	1511	1371	1384	1338	1540
Sec63	6432	6023	5791	5678	6563	6084	7191
Scml4	352	323	329	364	436	380	478
Sobp	1740	1451	1603	1600	1656	1617	1966
9030612E09Rik	70	98	80	83	111	95	119
Pdss2	236	227	217	202	197	199	307
Bend3	503	455	414	469	345	347	427
1700021F05Rik	332	316	279	200	260	261	353
Cd24a	1678	1676	1256	860	1244	1114	1190
F830002L21Rik	0	0	0	0	0	0	0
1700027J07Rik	0	0	0	0	0	0	0
4933404K13Rik	0	2	0	0	0	0	0
Qrsl1	310	257	285	273	204	235	277
Rtn4ip1	477	493	448	413	404	328	458
Aim1	515	418	492	498	466	451	475
Speer5-ps1	0	0	0	0	0	0	0
Atg5	1045	995	948	856	893	907	1062
Mir1929	0	0	0	0	0	0	1
Prdm1	297	221	184	209	219	201	188
Prep	1123	869	898	838	899	819	1057
Popdc3	0	0	0	0	0	0	0
Bves	0	0	0	0	0	0	0
Lin28b	2	0	0	0	0	0	0
Hace1	663	653	629	610	572	599	686
D030045P18Rik	0	2	0	0	0	2	0
Snord14d	0	0	0	0	0	0	0
Snord14c	0	0	0	0	0	0	0
C130030K03Rik	0	0	1	0	0	0	0
Grik2	10	23	12	28	26	16	8
Ascc3	4465	4361	4471	3505	4739	4248	5107
Sim1	572	543	426	283	444	546	414
Lilr4b	35	14	27	17	35	39	56
Lilrb4a	34	19	57	44	65	31	65
Fam162b	0	0	2	0	0	0	0
Gprc6a	115	108	106	111	63	94	77
Rfx6	4409	4197	4252	3875	4031	3915	4046
4933411G06Rik	0	0	0	0	0	0	0
Vgll2	0	0	0	0	0	0	0
Ros1	8	12	4	13	15	22	17
Dcbld1	340	284	279	219	276	229	305
Gopc	1447	1455	1482	1405	1513	1517	1735
Nepn	0	0	0	0	0	0	0
Nus1	2799	2784	2648	2908	2794	2711	3320
Zfa-ps	0	0	0	0	0	0	1
Slc35f1	174	126	110	181	149	162	136
Cep85l	86	89	85	90	88	72	83
Gm19395	0	0	0	0	0	0	0
Pln	0	0	0	0	0	0	0
Gm20597	0	0	0	0	0	0	0
Mcm9	506	486	381	506	408	427	441
Asf1a	432	392	422	449	366	406	404
Fam184a	719	717	767	753	854	784	900
Man1a	6632	6176	6046	5733	5656	5701	6927
Gm16998	9	3	12	11	10	6	8
Tbc1d32	687	635	690	730	647	640	709
Msl3l2	584	548	468	500	499	454	506
Gja1	235	142	198	249	277	217	264
4930467K11Rik	0	0	0	0	0	0	0
Hsf2	680	702	755	756	684	765	818
Serinc1	10547	10953	10159	9898	8795	10088	10900
Pkib	225	259	272	257	215	226	246
Fabp7	1	0	0	1	1	0	0
Smpdl3a	679	745	603	584	598	549	656
Dux	0	0	0	0	0	0	0
Gm4981	0	0	0	0	1	0	0
Gcc2	2535	2398	2406	2321	2414	2525	2731
Lims1	1041	1149	1111	1029	1016	1107	1117
Ranbp2	9037	8870	8752	8634	9256	9304	10231
Ccdc138	53	39	48	17	31	43	65
Edar	0	1	0	0	2	3	4
BB019430	1	0	0	0	0	1	0
Sh3rf3	1	0	0	0	2	0	0
Sept10	404	393	395	455	352	372	431
Sowahc	2562	2455	2500	2518	2345	2277	2779
P4ha1	2903	2411	2090	1533	2166	1873	2737
Pla2g12b	0	1	0	4	0	0	0
Oit3	2	0	0	1	0	0	0
Mcu	436	478	397	367	394	350	494
Micu1	1918	1938	1647	1588	1447	1532	1856
Dnajb12	1685	1488	1393	1325	1299	1332	1544
Ddit4	1784	1860	1706	1552	1487	1565	1853
Anapc16	1383	1457	1180	1234	1144	1123	1407
Ascc1	819	859	748	682	738	724	852
Spock2	23765	21814	20037	20091	23130	23033	27515
Mir6906	0	1	1	0	0	0	0
Chst3	3	5	10	9	11	2	13
Psap	53507	50142	45866	45118	47766	47239	59559
Cdh23	19	5	18	9	20	16	18
4632428N05Rik	153	69	152	85	140	151	208
Gm17455	0	0	0	0	0	0	0
Slc29a3	473	467	374	354	407	341	408
Unc5b	1127	930	1035	1023	839	801	1041
Mir6408	0	0	0	0	0	0	0
Pldi	0	0	0	0	0	2	0
Mir466j	0	0	0	0	0	0	0
Gm20611	0	0	0	0	0	0	0
Pcbd1	2539	2543	2200	2215	2260	2542	2672
Sgpl1	4924	5097	5054	4703	4107	3972	4522
Tbata	0	0	0	0	0	0	0
Adamts14	0	0	0	0	0	1	0
Prf1	0	0	0	0	0	0	0
Pald1	234	110	177	191	163	214	247
Nodal	0	0	0	0	0	0	0
Eif4ebp2	1533	1453	1582	1214	1350	1237	1594
Lrrc20	540	633	573	577	431	481	559
Npffr1	2	0	1	0	0	5	0
Ppa1	2115	1861	1634	1619	1763	1701	2187
1700022H01Rik	0	0	0	1	0	1	1
Sar1a	8611	9034	8006	8717	8324	8569	9861
Tysnd1	1080	982	871	933	907	897	1150
Aifm2	483	486	471	427	469	467	560
H2afy2	1127	898	742	955	828	749	883
Mir5108	0	0	0	0	0	0	0
Col13a1	474	428	368	392	231	244	231
2010107G23Rik	634	614	605	512	470	534	556
Neurog3	88	138	90	40	76	79	94
Tspan15	2165	2233	1981	1983	2040	1807	2129
Mir7662	0	2	0	0	3	2	2
Tacr2	0	0	0	0	0	0	0
Hk1	405	250	278	246	284	290	337
Hk1os	0	1	0	0	0	0	0
Hkdc1	2	10	8	2	8	0	8
Supv3l1	586	502	512	436	515	523	606
4930507D05Rik	9	2	0	0	0	7	0
Vps26a	1247	1350	1204	1179	1095	1079	1320
Srgn	162	144	132	162	144	115	168
Kif1bp	2224	2351	2176	2179	2016	2113	2467
Ddx21	2366	2314	2182	2173	2178	2210	2553
Ddx50	5730	5840	5187	5758	5657	5845	6634
Stox1	649	737	672	545	612	630	760
Mir7215	0	0	0	0	0	0	0
Ccar1	2423	2312	2320	2144	2280	2312	2642
Snord98	0	0	1	0	0	0	1
Tet1	279	277	325	214	260	318	311
Slc25a16	978	1013	883	921	886	929	928
Dna2	57	52	68	71	74	74	34
Rufy2	1023	995	1016	931	958	902	967
Hnrnph3	1580	1482	1513	1436	1339	1248	1619
Pbld2	348	319	297	292	331	407	339
Pbld1	20	21	15	17	22	7	24
Atoh7	3	1	1	0	2	2	0
Mypn	0	0	0	0	1	1	0
Herc4	988	1029	986	995	868	879	914
Sirt1	436	488	480	485	466	455	532
Dnajc12	1735	1769	1574	1729	1697	1967	2161
Ctnna3	0	2	0	0	0	0	0
Lrrtm3	3	4	7	0	9	1	2
1700023F02Rik	0	0	0	0	0	0	0
4930407I19Rik	0	0	0	0	0	0	0
Gm31763	0	0	0	0	0	0	0
Reep3	1031	1064	1159	1017	977	1057	1230
Jmjd1c	3055	2762	2954	2851	3003	2836	3138
Nrbf2	291	327	286	344	298	277	346
Egr2	10	6	10	8	9	1	10
Ado	663	755	662	627	631	649	690
Zfp365	448	517	438	384	349	433	435
Rtkn2	203	164	111	122	225	160	173
Arid5b	299	279	317	208	312	293	357
4930545H06Rik	0	0	0	0	0	0	0
1700040L02Rik	97	54	56	79	42	51	60
Tmem26	30	13	28	40	22	10	13
Rhobtb1	2470	2266	2217	2226	2371	1746	1734
Cdk1	8	5	7	3	11	4	3
Ank3	2206	1693	1661	1646	1999	1978	2423
Ccdc6	2818	2575	2654	2390	2907	2642	3234
Mrln	524	598	420	578	644	643	740
Slc16a9	816	775	769	872	729	716	888
Fam13c	33	28	41	26	28	26	15
Phyhipl	887	796	706	643	712	826	1018
D630013N20Rik	0	0	4	7	6	3	14
Bicc1	540	508	481	431	440	408	575
C730027H18Rik	0	0	0	0	0	2	0
1700113B09Rik	0	0	0	0	0	0	0
Tfam	906	935	884	888	800	893	1019
Ube2d1	429	429	425	401	381	429	502
Cisd1	1754	1569	1469	1411	1326	1378	1735
Ipmk	2102	1868	2067	1747	2011	2041	2263
1700049L16Rik	0	0	0	0	0	0	0
Zwint	5112	5427	4581	4312	3981	4732	4668
A330049N07Rik	0	0	0	0	0	0	0
Pcdh15	484	519	515	472	630	556	558
Rsph14	4	3	0	0	8	1	4
Gnaz	2599	2397	2229	2266	2195	2277	2693
Rab36	750	663	632	613	745	780	804
Bcr	4869	4443	4555	3871	4269	4216	5534
Specc1l	6802	6276	6185	6197	6032	5944	7432
Adora2a	200	209	208	167	176	189	187
Gm5779	0	1	0	0	0	0	0
Upb1	2441	2371	2054	1811	2363	2495	2395
4933407G14Rik	0	0	1	2	0	0	0
Gucd1	1609	1603	1448	1254	1240	1408	1568
Snrpd3	898	872	697	771	714	738	956
Lrrc75b	2	7	2	4	0	1	3
Ggt1	23	28	3	10	1	5	6
Ggt5	15	20	4	6	15	15	3
Susd2	29	24	21	7	27	37	33
Cabin1	3064	2924	2755	2494	2763	2709	3190
Ddt	786	776	687	536	559	596	829
Gstt3	47	49	25	24	21	28	42
Gstt1	1194	1050	964	1164	1248	1270	1578
Gstt4	1	1	7	3	0	0	0
Gstt2	278	331	259	223	175	284	298
Mif	2443	2331	2120	1168	1212	1433	1814
Derl3	275	332	238	156	274	315	401
Smarcb1	1400	1308	1276	1208	1156	1183	1325
Mmp11	15	11	20	24	16	18	10
Chchd10	2264	1946	2205	1330	1410	1447	1819
Gm867	0	1	0	1	0	0	0
Vpreb3	0	2	0	0	0	0	0
Gm5134	0	0	6	0	0	0	0
Mir6409	0	0	0	0	0	0	0
Zfp280b	645	572	669	589	642	603	770
Slc5a4b	0	0	0	0	0	0	0
Slc5a4a	0	0	0	0	0	0	0
Prmt2	838	780	741	708	704	579	970
Mir678	0	0	0	0	0	0	0
S100b	1	4	9	0	2	3	2
Dip2a	1100	1041	953	829	823	850	1000
Pcnt	1487	1355	1387	1237	1247	1292	1592
1700094J05Rik	0	0	0	0	1	0	0
2610028H24Rik	5	4	2	5	4	17	3
Ybey	139	126	102	160	87	102	119
Mcm3ap	2081	1953	1783	1769	1813	1891	2160
Lss	2793	2565	2222	2624	2409	2478	2628
4930483K19Rik	0	0	0	0	0	0	0
Spatc1l	5	3	2	5	1	19	0
Ftcd	0	0	0	0	3	0	1
Col6a2	76	50	90	90	58	50	87
Col6a1	93	74	73	137	77	87	102
Pcbp3	1405	1412	1311	1318	1297	1335	1669
Gm10787	0	0	0	12	0	0	0
Slc19a1	254	250	261	252	165	235	224
Col18a1	434	339	330	375	359	229	332
Gm10941	186	195	158	223	167	238	229
Pofut2	6928	6413	5430	6156	5988	5918	6849
Adarb1	2164	1849	1966	2293	1724	1714	1975
Gm17769	54	61	29	49	27	38	48
Fam207a	1764	1717	1595	1587	1404	1544	1723
Itgb2	160	85	124	130	114	136	194
Pttg1ip	4098	4166	3753	3724	3747	3721	4190
Sumo3	5161	5039	4747	4555	4251	4494	4920
Ube2g2	2918	3122	2428	2666	2476	2572	3106
Mir1930	3	0	0	0	1	0	0
Tspear	23	19	12	22	11	5	11
Gm19402	0	0	0	0	0	0	0
Gm10272	0	0	0	0	0	0	0
Gm10024	0	0	0	0	0	0	0
Gm10142	0	0	0	0	0	0	0
Krtap12-1	0	0	0	0	0	0	0
Gm10100	0	0	0	0	0	0	0
Gm3238	0	0	0	0	0	0	0
Gm19668	0	0	0	0	0	0	0
Gm2696	0	0	0	0	0	0	0
Krtap10-4	0	0	0	0	0	0	0
Krtap10-10	0	0	0	0	0	0	0
Gm10318	0	0	0	0	0	0	0
Gm3285	0	0	0	0	0	0	0
1700009J07Rik	0	0	0	0	0	0	0
Lrrc3	69	89	115	68	55	37	51
Trpm2	612	529	520	440	700	707	878
1810043G02Rik	1105	1042	1027	1134	982	1132	1267
Pfkl	3771	3072	2871	2844	2721	2901	3596
Aire	0	0	0	0	0	1	0
Dnmt3l	0	0	0	0	0	3	0
Icosl	14	23	29	19	16	17	28
D10Jhu81e	1045	1106	996	893	919	943	1124
Pwp2	725	740	573	654	532	556	606
Trappc10	4057	3855	3708	3387	3354	3582	4235
Agpat3	4897	4719	4791	4007	4489	4444	5185
Mir7659	0	0	0	0	0	2	0
Rrp1	4865	4738	4135	4420	4086	4159	5338
Mir6907	0	0	0	0	0	0	0
Cstb	1280	1176	1110	943	880	920	1187
Mir6410	0	0	0	0	0	0	0
Pdxk	1325	1251	1104	1260	1207	1248	1678
Mir6908	0	0	0	4	0	0	0
Ilvbl	552	608	468	523	425	476	505
Syde1	57	32	40	44	44	48	44
Olfr1357	0	0	0	0	0	0	0
Casp14	0	0	0	0	0	0	0
Ccdc105	0	1	0	2	1	0	0
Slc1a6	0	0	2	0	3	0	0
Olfr1356	0	0	0	0	0	0	0
Olfr1355	0	0	0	0	0	0	0
Olfr1354	0	0	0	0	0	0	0
Olfr8	0	0	0	0	0	0	0
Olfr1353	0	0	0	0	0	0	0
Olfr1352	0	0	0	0	0	0	0
Olfr1351	0	0	0	0	0	0	0
Olfr57	0	0	0	0	0	0	0
2610008E11Rik	661	743	711	684	729	724	734
Vmn2r80	0	0	0	0	0	0	0
Vmn2r81	0	0	0	0	0	0	0
Vmn2r82	0	0	0	0	0	0	0
Vmn2r83	0	0	0	0	0	0	0
Ppap2c	402	434	403	237	283	312	337
Mir6909	0	0	0	7	0	0	0
Mier2	753	675	692	606	708	622	715
Theg	0	0	0	0	0	0	0
C2cd4c	1151	1125	1218	1038	975	1116	1318
Shc2	2215	2245	2167	1859	1877	2028	2488
Odf3l2	0	0	0	0	0	0	2
Madcam1	3	2	3	13	5	0	9
Tpgs1	869	908	653	771	739	763	953
Cdc34	1715	1922	1624	1668	1330	1422	1844
Gzmm	44	46	29	45	17	21	59
Bc1	0	0	0	0	0	0	0
Bsg	17313	15837	13751	12418	13894	14632	19555
Hcn2	1782	1633	1644	1553	1329	1477	1781
Polrmt	887	902	747	688	737	753	1019
Fgf22	9	0	0	3	0	6	0
Rnf126	1112	1121	1032	903	1007	919	1176
Fstl3	129	112	124	92	90	98	119
Prss57	0	0	1	0	0	0	0
Palm	248	269	218	312	207	252	270
Misp	150	121	145	159	120	148	151
E130317F20Rik	277	265	223	205	250	266	283
Ptbp1	7624	7124	7179	5947	6265	5729	7451
Lppr3	2	0	4	3	2	7	5
Mir6910	0	0	0	0	0	0	0
Prtn3	1	0	0	0	0	0	1
Elane	0	0	0	0	0	0	0
Cfd	0	0	0	0	0	0	0
Med16	1545	1682	1360	1529	1104	1277	1593
R3hdm4	1711	1671	1453	1769	1479	1599	1804
Kiss1r	149	102	111	111	105	110	113
Arid3a	771	646	702	702	648	653	773
Wdr18	1098	1118	948	849	938	916	1152
Grin3b	0	0	4	1	2	2	6
Tmem259	3157	3069	3042	2729	2741	2786	3355
Cnn2	44	22	21	34	42	37	28
Abca7	3867	3577	3464	3348	3586	3861	4538
Hmha1	40	36	40	50	35	50	83
Polr2e	1407	1448	1253	1219	1198	1179	1453
Gpx4	2920	3110	2612	2683	2060	2229	2508
Sbno2	1052	906	871	813	966	771	1001
Stk11	3735	3764	3595	3591	3450	3518	4160
Dos	4296	3763	3602	3458	3618	3550	4952
Atp5d	3156	2937	2497	2433	2503	2578	3267
Midn	2072	1873	1796	1690	1943	1554	2136
Cirbp	2858	3298	2705	4126	2022	2969	2746
1600002K03Rik	325	296	244	182	229	260	295
Efna2	238	233	221	219	177	154	171
Mum1	1208	1146	1141	1296	1224	1081	1366
Ndufs7	1470	1320	1219	1186	1290	1148	1435
Gamt	14	14	8	11	13	23	23
Dazap1	1776	1812	1581	1835	1707	1445	1714
Mir6911	1	0	0	3	0	0	0
Rps15	6764	6378	5719	5365	5647	5613	7159
Apc2	182	217	277	152	148	164	246
2310011J03Rik	914	922	849	860	688	755	868
Pcsk4	1124	1091	1232	1151	1145	1150	1140
Reep6	6654	6159	6385	5050	4991	5359	6268
Adamtsl5	9	17	15	11	18	18	20
Plk5	20	49	26	37	23	22	24
Mex3d	507	367	455	375	400	386	422
Mbd3	2477	2195	1918	2249	2149	1959	2818
Uqcr11	1464	1333	1159	1255	1296	1288	1614
Tcf3	1453	1308	1236	1279	1172	1117	1442
Onecut3	0	0	0	0	2	0	0
Atp8b3	0	3	1	1	3	0	2
Rexo1	1605	1319	1345	1279	1506	1287	1636
Klf16	560	606	453	516	417	505	600
Abhd17a	1668	1565	1378	1325	1319	1446	1662
Adat3	74	73	80	70	107	114	125
Scamp4	2089	1902	1724	1580	1617	1608	1882
Mir6912	0	0	0	0	0	0	0
Csnk1g2	4645	4324	3980	3888	4018	3843	4830
Btbd2	1838	1646	1559	1532	1514	1500	1854
Mknk2	1435	1294	1494	1214	1088	1195	1278
Mob3a	534	541	458	440	408	445	469
Izumo4	304	328	317	367	293	418	367
Ap3d1	10257	9413	8740	7875	8590	7848	9816
Dot1l	1215	1158	1219	1018	1265	1078	1438
Plekhj1	789	858	738	798	716	748	919
Sf3a2	1212	1095	1058	1020	1032	921	1289
Amh	9	6	9	6	14	10	6
Jsrp1	0	0	0	0	0	0	0
Oaz1	22	32	38	39	33	21	25
Oaz1-ps	0	0	0	0	0	0	0
Mir1982	0	0	0	0	0	1	0
Lingo3	60	78	73	80	36	31	58
Lsm7	121	108	64	120	123	116	116
Sppl2b	616	524	478	563	518	518	641
Tmprss9	3	2	13	6	0	3	2
Timm13	1557	1387	1199	1310	1130	1190	1601
Lmnb2	1310	1158	1104	1161	1125	1196	1633
Gadd45b	161	178	182	146	131	123	145
Gng7	150	133	147	152	113	133	120
Diras1	473	595	566	426	352	433	568
Slc39a3	2087	2020	1845	1723	1515	1598	1828
Sgta	2455	2570	2406	2101	2057	2080	2772
Thop1	788	830	703	602	686	715	780
Creb3l3	8	5	2	18	16	22	6
Mir5615-1	0	0	0	0	0	0	0
Mir5615-2	0	0	0	0	0	0	0
Map2k2	3720	3326	2886	2864	3038	2970	3854
Zbtb7a	4093	3776	3941	3700	3501	3660	4694
Pias4	784	727	707	601	571	568	764
Eef2	53298	48508	45741	44162	46943	48038	58944
Snord37	0	2	0	1	1	2	5
Dapk3	1163	1208	1049	987	1070	1002	1378
Atcayos	0	0	0	0	0	0	0
Nmrk2	0	0	0	0	0	0	1
Atcay	20	13	13	2	22	14	24
Zfr2	620	520	453	575	635	515	739
Matk	41	21	23	51	36	30	36
Mrpl54	744	640	643	569	600	627	634
Apba3	870	840	784	702	844	796	920
Mir3057	1	2	1	0	0	0	3
Tjp3	716	735	695	598	575	748	758
Pip5k1c	3950	3409	3523	3504	3283	3342	3972
Cactin	1174	967	925	1014	908	928	1132
Tbxa2r	29	16	23	27	16	16	6
Gipc3	1	2	7	6	9	2	4
Hmg20b	1005	883	861	812	829	798	1015
Mfsd12	308	292	265	259	188	238	253
4930404N11Rik	3	4	0	12	0	8	2
Fzr1	1371	1216	1183	1131	1113	1167	1371
Dohh	1664	1730	1453	1481	1373	1541	1820
Mir6913	0	0	0	0	0	0	0
Smim24	26	27	21	35	23	31	68
Nfic	4962	4480	5044	4482	4384	4569	5529
Mir1191b	0	0	0	0	0	0	1
Celf5	33	62	49	66	40	32	50
Ncln	2190	2043	1883	1727	1735	1697	2150
S1pr4	22	6	2	7	6	5	2
Gna15	13	9	10	25	14	10	7
Gna11	4916	4606	4222	4270	4137	4140	5031
Aes	16214	14473	12931	13354	14093	13386	17106
Tle2	795	685	790	836	1004	945	1079
Tle6	296	289	275	286	279	249	315
BC025920	55	67	53	52	55	39	51
Sirt6	435	435	397	353	398	442	418
Ankrd24	1829	1824	1635	1657	1706	1627	1890
Gm10778	10	19	17	7	12	9	5
Zfp433	12	17	23	19	20	19	27
Zfp781	27	44	34	37	35	40	43
Zfp873	119	149	151	98	124	124	100
AU041133	233	245	186	172	178	148	192
Zfp938	436	384	390	368	388	413	452
Gm1553	0	0	0	0	0	0	0
1190007I07Rik	148	123	142	111	128	133	146
Tdg	4	1	3	6	2	5	21
Gm9855	0	0	0	0	0	0	0
Glt8d2	2	9	4	6	6	8	0
Hcfc2	994	886	913	768	1001	963	1142
Nfyb	607	684	610	732	550	575	592
1700028I16Rik	5	10	9	3	6	7	12
Txnrd1	10292	10323	9343	9964	7202	7775	8673
Eid3	17	17	11	6	19	16	7
Chst11	5604	5096	4640	5078	4733	4597	5047
Slc41a2	419	416	428	398	363	371	429
D10Wsu102e	587	634	569	506	481	492	597
Aldh1l2	6692	6643	6903	4974	4274	3933	4941
A230046K03Rik	1530	1546	1609	1234	1567	1432	1704
Appl2	2287	2148	2380	2254	2471	2311	2380
1500009L16Rik	458	401	376	416	404	353	405
Nuak1	1052	990	1076	960	843	865	1120
4930463O16Rik	0	0	0	0	0	0	0
Ckap4	1810	1677	1502	1573	1564	1507	1790
Platr7	0	0	0	0	0	0	0
Tcp11l2	510	532	498	540	458	557	678
Polr3b	1099	1047	965	850	876	870	1056
Rfx4	0	5	0	5	3	1	1
Ric8b	1241	1396	1150	1304	1353	1371	1535
Fhl4	12	14	18	14	14	15	15
Tmem263	1594	1575	1647	1609	1806	1769	2071
Mterf2	118	141	196	107	125	140	179
Cry1	638	525	391	692	699	557	735
Btbd11	104	81	75	106	85	92	67
Pwp1	825	824	826	742	674	729	845
Prdm4	883	832	738	735	724	735	804
Ascl4	3	2	2	6	3	7	8
Rtcb	4091	4350	3691	3999	3439	3725	4385
Bpifc	9	2	5	1	10	4	6
Fbxo7	957	929	875	839	853	836	938
Syn3	192	175	153	136	114	183	171
4930486F22Rik	0	0	0	0	0	0	0
Timp3	797	513	557	662	681	661	703
1810014B01Rik	113	80	114	124	93	99	90
Hsp90b1	45688	44312	39641	37171	45344	41096	53167
Ttc41	183	201	160	253	218	198	200
Nt5dc3	2480	2490	2355	2206	2277	2373	2900
Stab2	29	12	31	25	14	35	23
1700113H08Rik	0	0	0	0	0	0	0
Ascl1	10	22	13	2	19	13	21
Pah	0	2	3	11	0	0	2
Igf1	15	13	5	7	14	17	11
Tyms-ps	2	0	2	1	0	0	0
Pmch	0	0	0	0	0	0	0
Parpbp	4	8	5	9	6	2	3
Nup37	201	214	139	199	174	139	190
Ccdc53	724	753	603	662	631	673	682
Dram1	22	19	24	17	27	25	27
Gnptab	1141	1113	1081	1102	1050	999	1184
Sycp3	0	1	4	1	3	2	6
Chpt1	327	306	340	358	322	351	327
Mybpc1	0	0	0	0	0	0	1
Spic	3	1	7	3	0	1	0
Gm4925	19	39	24	10	12	17	22
Arl1	4013	4034	3663	4009	3294	3730	3969
Utp20	1043	935	1020	747	912	882	981
Slc5a8	0	0	0	0	0	0	0
Ano4	0	2	0	0	0	0	4
Gas2l3	36	45	62	40	34	36	27
Nr1h4	350	311	282	401	466	414	366
Slc17a8	1	3	0	7	3	0	2
Scyl2	1186	1085	1200	1047	1118	1148	1305
1500026H17Rik	71	83	74	82	80	81	82
Actr6	205	210	154	200	151	188	196
Uhrf1bp1l	1948	2009	1870	1857	1988	1925	2267
Anks1b	9	5	7	15	11	9	12
Apaf1	301	385	360	317	280	295	382
Ikbip	1116	1117	969	1097	1086	1062	1302
Slc25a3	10734	10442	9317	9224	9295	9768	11531
Tmpo	2951	2764	2820	2904	2699	2652	3059
Mir135a-2	0	0	0	0	0	0	0
Rmst	1	0	1	0	0	3	0
Mir1251	0	0	0	0	0	0	0
Gm20757	0	0	0	0	0	0	0
Nedd1	357	361	349	306	313	329	351
Cdk17	515	443	479	426	461	454	571
Mir1931	0	0	0	0	2	0	0
Elk3	1052	915	920	933	895	891	978
Gm17745	0	1	0	0	0	0	0
Mir7688	0	0	0	0	0	0	0
Lta4h	1342	1307	1164	1086	1083	1041	1319
Hal	0	0	0	0	0	0	1
Amdhd1	3	0	3	7	0	0	5
Ccdc38	0	1	0	1	2	3	0
Snrpf	601	589	524	573	489	577	595
4933408J17Rik	0	3	1	0	1	0	3
Ntn4	120	120	100	95	78	84	108
Gm8580	0	0	0	0	0	0	0
Gm15915	1	0	1	3	0	4	3
Usp44	0	0	0	0	0	0	0
Metap2	4463	4353	3937	4217	3897	3613	4581
Vezt	746	745	705	571	697	707	825
Mir331	0	0	0	0	0	0	0
Fgd6	1900	1682	1954	1599	1851	1928	2135
Nr2c1	428	365	371	334	372	374	407
Ndufa12	881	821	703	653	723	716	857
Gm4792	0	0	0	0	0	0	0
Tmcc3	1253	1222	1199	1142	1176	1197	1325
Mir7211	0	0	0	0	0	0	0
Cep83os	540	571	563	620	433	564	514
Cep83	573	635	629	526	568	522	630
Plxnc1	96	31	34	45	56	33	68
Gm29684	0	0	1	0	0	0	0
Cradd	186	196	190	180	144	129	201
2310039L15Rik	0	0	0	0	0	0	0
Socs2	201	181	265	195	175	201	229
5730420D15Rik	0	2	6	5	1	3	0
Mrpl42	818	730	627	540	692	610	728
Ube2n	859	855	716	697	727	805	882
Nudt4	2205	1972	2038	1979	1890	2134	2158
Mir3058	0	0	0	0	0	4	0
Eea1	2548	2478	2586	2422	2380	2492	2743
4930459C07Rik	0	0	0	0	0	0	0
Btg1	1818	1776	1746	1955	1840	1775	2137
4930556N09Rik	0	0	0	0	0	0	0
Mir3966	0	0	0	0	0	0	0
Dcn	21	10	11	17	26	13	29
Lum	2	1	5	5	4	3	4
4930473O22Rik	0	0	0	0	0	0	0
Kera	0	0	0	0	0	0	0
Epyc	0	0	0	0	0	0	0
Gm10754	0	0	0	0	0	0	0
Ccer1	0	0	0	0	0	0	0
4930525C09Rik	0	0	0	0	0	0	0
Gm8633	0	0	0	0	0	0	0
Atp2b1	4884	4774	4660	4658	4839	5006	5683
Poc1b	701	610	696	624	588	705	799
Galnt4	614	602	576	662	570	546	649
Dusp6	306	245	192	186	246	192	290
Gm20110	0	0	1	0	0	0	0
Gm18409	0	0	0	0	0	0	0
Csl	0	0	0	0	1	0	0
Kitl	177	154	137	154	179	169	221
Gm4301	0	0	0	0	0	0	0
Gm4312	0	0	0	0	0	0	0
Gm4303	0	0	0	0	0	0	0
Gm4307	0	0	0	0	0	0	0
Gm4305	0	0	0	0	0	0	0
Gm4302	0	0	0	0	0	0	0
Tmtc3	1863	1792	1807	1953	1842	2107	2155
Cep290	971	976	861	1003	1060	1141	1089
4930430F08Rik	317	310	311	327	322	341	328
1700017N19Rik	0	0	0	0	0	0	0
Mgat4c	0	0	0	1	0	1	0
Mir3059	0	0	0	0	0	0	0
Nts	0	0	1	0	0	5	1
Rassf9	16	16	8	6	22	8	10
Alx1	0	0	1	0	0	0	0
Lrriq1	4	18	18	11	11	11	17
Slc6a15	26	6	8	1	29	17	20
Gm4340	0	0	0	0	0	0	0
Gm6763	0	0	0	0	0	0	0
Gm20765	0	0	0	0	0	0	0
Gm21304	0	0	0	0	0	0	0
Gm8764	0	0	0	0	0	0	0
Gm21293	0	0	0	0	0	0	0
Gm21312	0	0	0	0	0	0	0
Mir6411	0	0	0	0	0	0	0
Tmtc2	1009	785	745	812	903	952	935
Gm15663	265	247	183	176	234	201	237
Mettl25	282	296	246	244	229	205	249
Ccdc59	615	577	486	480	534	551	609
Ppfia2	71	83	66	65	77	77	76
4930532I03Rik	0	0	0	0	0	0	0
Acss3	0	0	0	0	2	0	0
Lin7a	33	20	26	40	12	44	32
Myf5	0	0	0	0	0	0	0
Myf6	0	0	0	0	0	0	0
Ptprq	0	0	0	0	0	0	0
Otogl	0	0	0	0	3	0	0
Gm29685	1	1	0	0	0	1	0
Ppp1r12a	1421	1369	1373	1341	1374	1316	1450
Pawr	1146	1041	944	1097	988	930	1196
Syt1	128	139	99	96	157	149	114
Gm5136	0	0	0	0	0	1	0
Nav3	142	104	146	251	219	202	210
9230102K24Rik	0	0	0	0	0	0	0
E2f7	53	40	31	56	39	22	44
1700020G17Rik	0	0	0	0	0	0	0
Csrp2	94	51	53	54	51	49	48
Zdhhc17	1128	1055	1108	1224	1117	1229	1314
Osbpl8	1340	1293	1345	1365	1309	1370	1602
Bbs10	263	299	201	196	216	242	264
Nap1l1	3797	3700	3713	3930	3722	3816	4473
Gm5176	2	1	1	1	13	6	6
Phlda1	243	167	177	100	218	199	237
4933440J02Rik	0	0	0	0	0	0	0
Gm20758	0	0	0	0	0	0	0
Krr1	1159	1077	1035	947	1004	1016	1198
Glipr1	25	30	17	19	24	17	28
Glipr1l1	0	0	0	0	0	0	0
Glipr1l2	0	0	0	0	0	0	0
Caps2	118	118	132	139	107	163	135
Kcnc2	83	72	82	35	90	67	96
1700010J16Rik	0	0	0	0	0	0	0
Atxn7l3b	3469	3454	3448	3435	3076	3161	3749
Mir669h	0	0	0	0	0	0	0
Trhde	0	0	0	0	0	0	0
Tph2	26	32	6	24	23	38	36
Tbc1d15	2858	2914	2771	3038	2996	3107	3666
Rab21	1882	1772	1760	1977	1707	1771	1963
Tmem19	1160	1215	1197	1126	1010	1142	1127
Thap2	353	275	315	308	428	315	343
Zfc3h1	1349	1296	1537	1261	1670	1526	1654
Lgr5	3	9	1	3	4	2	3
A930009A15Rik	0	0	0	0	0	0	0
Tspan8	813	718	976	1106	908	768	1152
Ptprr	421	460	402	444	471	510	594
4933416C03Rik	1	0	0	0	0	0	0
Ptprb	495	394	542	517	379	389	426
Kcnmb4	6	2	3	1	4	4	3
Kcnmb4os1	0	0	0	0	0	0	0
Kcnmb4os2	6	0	0	0	2	0	0
Cnot2	1554	1394	1372	1336	1440	1447	1645
1700030O20Rik	0	0	0	0	0	0	0
4930579P08Rik	0	0	0	0	0	0	0
Myrfl	0	4	0	0	0	0	0
Rab3ip	1048	1058	947	890	878	916	1030
4933412E12Rik	66	60	64	83	57	66	64
D630029K05Rik	0	0	4	1	0	4	4
Best3	446	409	460	313	402	362	397
Lrrc10	1	4	1	2	4	1	11
Cct2	5013	4894	4573	4367	4227	4268	5137
Frs2	1557	1509	1574	1389	1598	1499	1796
Yeats4	998	1097	1008	1152	932	930	1072
9530003J23Rik	0	0	0	0	1	0	0
Lyz2	418	299	348	320	451	367	540
Lyz1	0	0	0	0	1	0	0
Cpsf6	1877	1820	1928	1629	2187	2079	2342
Cpm	815	707	703	826	654	620	679
Mdm2	2188	2325	2118	2070	2014	2075	2238
Slc35e3	267	266	244	214	263	226	255
Nup107	727	588	596	629	614	622	786
Rap1b	6329	5774	5024	6142	5852	5873	6345
4933411E08Rik	0	3	0	0	0	0	1
Mdm1	1839	1606	1664	1694	1900	1910	1893
Il22	0	0	0	0	0	0	0
Iltifb	0	0	0	0	0	0	0
Ifng	0	0	0	0	0	0	0
Tmevpg1	0	0	0	0	0	0	0
Dyrk2	1074	970	1020	731	955	861	1176
Gm38403	0	0	0	0	0	0	0
1700064J06Rik	0	0	0	0	0	0	0
Cand1	5720	5554	5183	5167	5021	5505	6214
4930477N07Rik	0	0	0	0	0	0	0
1700025F24Rik	0	0	0	0	0	0	0
Grip1	521	552	566	579	590	460	530
Grip1os2	0	0	0	0	0	0	0
Grip1os1	0	0	0	0	0	0	0
Helb	357	332	394	351	373	315	361
Irak3	77	84	50	46	55	62	45
Tmbim4	1841	1711	1501	1506	1585	1733	1785
Llph	169	172	170	159	140	173	161
Hmga2	1	1	0	0	0	0	0
9230105E05Rik	0	0	0	0	0	0	0
Mir763	0	0	0	0	0	0	0
4921513I03Rik	0	0	0	0	0	0	0
Msrb3	79	53	91	82	93	84	135
Gm15910	7	11	35	23	6	10	21
Lemd3	971	945	911	1105	936	887	1103
Wif1	7	11	9	2	1	12	9
Tbc1d30	979	931	912	852	966	866	1015
Gns	21771	20195	20057	16344	19058	19250	23498
Rassf3	2508	2321	2079	2209	2278	2246	2663
Tbk1	1135	1153	1131	1225	1049	1009	1178
Xpot	5275	5348	5596	4495	4438	4554	5386
D930020B18Rik	40	28	27	23	42	34	33
BC048403	422	393	351	484	417	378	384
Srgap1	849	623	713	571	789	661	751
Gm9079	5	16	8	8	21	1	16
Tmem5	634	700	624	709	565	608	646
Gm4489	0	0	0	0	0	0	0
Avpr1a	12	9	3	2	4	6	2
A130077B15Rik	0	0	0	8	1	3	0
Ppm1h	1544	1497	1501	1280	1446	1325	1566
Mir8104	0	0	0	0	0	0	0
Mirlet7i	0	2	0	0	1	1	0
Mon2	5052	4817	4619	4195	4749	4521	5535
Usp15	2510	2344	2240	2103	2363	2192	2544
Fam19a2	0	0	3	0	0	1	0
4930503E24Rik	0	0	0	0	0	0	0
Slc16a7	27	41	25	11	32	33	24
Lrig3	4	12	5	18	0	4	5
Mir378d	0	0	0	0	0	0	0
4930484H19Rik	0	2	0	0	0	0	0
Xrcc6bp1	178	111	97	132	112	118	125
Ctdsp2	4632	4671	4580	4904	4104	4849	5608
Mir26a-2	3	0	0	0	0	0	2
Mir546	0	0	0	0	0	0	0
Avil	146	176	233	87	82	109	184
Tsfm	577	593	449	596	458	483	543
Mettl21b	155	127	102	97	188	135	194
Mettl1	885	791	739	706	672	616	968
Cyp27b1	27	35	31	36	27	25	25
March9	1555	1589	1437	1385	1427	1318	1950
Cdk4	3638	3599	3602	2999	3155	3198	3739
Tspan31	2539	2262	2123	2003	2044	2099	2676
LOC100504703	80	77	67	107	72	107	98
Agap2	336	334	375	314	405	366	442
Os9	12247	11327	9555	9561	11424	10881	13701
B4galnt1	53	72	56	43	47	35	43
Slc26a10	0	0	0	0	3	0	0
Arhgef25	418	392	295	331	297	348	345
Dtx3	2307	2008	1833	2050	2274	2126	2328
F420014N23Rik	8	8	13	1	15	16	12
Pip4k2c	6766	6831	6086	6272	5549	5894	7095
Kif5a	442	332	409	257	273	340	300
Dctn2	4136	4189	3908	3855	3347	3790	4115
Mbd6	3699	3323	3978	3061	3615	3434	3543
Ddit3	1530	1366	1687	1241	1113	1024	1366
Mars	4653	4819	4212	3965	4104	3553	5016
Arhgap9	11	10	9	12	15	11	27
Gli1	2	0	2	0	0	3	1
Inhbe	0	0	0	0	0	0	0
Inhbc	0	0	0	0	0	0	0
R3hdm2	3962	3567	3966	3246	3706	3625	4186
Stac3	36	24	31	23	34	21	22
Ndufa4l2	20	17	16	10	25	13	8
Shmt2	2050	2220	1856	1465	1237	1206	1556
Nxph4	2	0	0	0	0	0	0
Lrp1	1972	1448	1598	1346	2166	1669	1927
Stat6	1439	1399	1396	1218	1181	1175	1447
Nab2	349	300	371	318	293	334	385
1700012D01Rik	44	33	38	27	35	36	47
Tmem194	134	159	194	129	115	160	157
Myo1a	4	3	2	3	9	2	3
Tac2	0	0	0	0	0	0	0
Zbtb39	901	865	863	865	856	817	921
Gpr182	35	18	30	24	26	41	27
Rdh1	7	11	21	9	12	6	3
Rdh9	23	15	20	12	24	24	17
Rdh16	1	0	0	0	0	0	1
Rdh18-ps	0	1	0	0	0	1	2
Rdh19	0	0	0	0	1	0	0
BC089597	18	43	21	35	25	27	39
Rdh7	1	3	1	0	2	0	1
Sdr9c7	7	8	6	4	6	2	2
Hsd17b6	0	0	0	0	0	0	0
Prim1	308	310	263	249	240	236	290
Naca	4653	4273	3858	3508	3778	3729	4337
Ptges3	2093	1884	2009	1784	1811	1735	2058
Atp5b	22222	21512	19428	18752	18980	19351	24049
Mir677	3	1	0	1	0	0	0
Baz2a	5873	5258	5557	4650	5447	5341	6230
Rbms2	534	541	443	432	451	434	558
Gls2	91	105	54	60	59	73	64
Spryd4	367	308	289	327	282	308	308
Mip	0	0	1	0	0	0	0
Timeless	122	97	107	86	103	101	95
Apon	0	1	1	0	0	0	0
Apof	67	45	58	75	58	87	65
Stat2	992	901	991	967	1029	911	953
Il23a	8	10	7	4	18	14	7
Pan2	997	963	1061	1030	1060	1188	1075
Cnpy2	3481	3513	3022	3034	2922	2954	3789
Cs	3268	3200	3144	2660	2785	2815	3419
Coq10a	1170	1165	1101	993	974	949	1282
Ankrd52	2339	2036	2156	1867	2121	2181	2458
Mir6914	0	0	0	0	0	0	0
Mir6915	3	0	0	0	0	0	1
Slc39a5	10	13	2	0	0	0	1
Nabp2	1321	1385	1217	1083	1136	1206	1325
Rnf41	1636	1668	1596	1251	1457	1415	1690
Mir8105	0	0	0	0	0	0	0
Smarcc2	8442	7418	7830	6843	7535	7559	9209
Myl6	4405	4039	3665	3542	3620	3561	4487
Myl6b	45	26	40	12	37	30	52
A430046D13Rik	128	168	113	150	140	150	187
Esyt1	5206	5303	5890	4765	4436	4339	5857
Mir6916	0	0	0	0	0	0	0
Zc3h10	973	900	979	743	732	757	1003
Rpl41	10640	10507	8771	9124	9016	9743	11544
Pa2g4	2369	2311	2142	2014	1936	2070	2371
Erbb3	162	181	168	106	104	134	171
Mir6917	0	0	0	0	0	0	0
Rps26	3588	3084	3069	2409	3004	2907	3785
Ikzf4	222	166	265	253	230	157	183
Suox	2643	2573	2152	2124	1867	2100	2561
Rab5b	3067	2997	2936	2917	2751	2575	3265
Cdk2	158	125	112	88	94	112	90
Pmel	13	9	7	9	10	7	21
Dgka	368	427	398	294	382	354	367
Wibg	350	339	232	287	283	263	375
Mmp19	6	5	7	10	3	7	11
Tmem198b	215	221	172	200	171	198	205
Dnajc14	3491	3532	3345	3318	2890	2956	3825
Ormdl2	716	653	724	543	659	578	766
Sarnp	551	611	546	503	579	492	602
Gdf11	32	33	24	28	21	18	15
Cd63	23854	23766	21144	20521	20430	20987	26157
Rdh5	31	37	15	26	23	19	34
Bloc1s1	347	407	342	264	252	238	348
Itga7	22	21	32	23	29	26	31
Mettl7b	0	0	0	0	0	0	0
Olfr9	0	0	0	0	0	0	0
Olfr763	0	0	0	0	0	0	0
Olfr765	0	0	0	0	0	0	0
Olfr767	0	0	0	0	0	0	0
Olfr768	0	0	0	0	0	0	0
Olfr769	0	0	0	0	0	0	0
Olfr770	0	0	0	0	0	0	0
Olfr771	0	0	0	0	0	0	0
Olfr772	0	0	0	0	0	0	0
Olfr773	0	0	0	0	0	0	0
Olfr774	0	0	0	0	0	0	0
Olfr775	0	0	0	0	0	0	0
Olfr776	0	0	0	0	0	0	0
Olfr777	0	0	0	0	0	0	0
Olfr780	0	0	0	0	0	0	0
Olfr781	0	0	0	0	0	0	0
Olfr782	0	0	0	0	0	0	0
Olfr784	0	0	0	0	0	0	0
Olfr785	0	0	0	0	0	0	0
Olfr786	0	0	0	0	0	0	0
Olfr787	0	0	0	0	0	0	0
Olfr788	0	0	0	0	0	0	0
Olfr789	0	0	0	0	0	0	0
Olfr790	0	0	0	0	0	0	0
Olfr791	0	0	0	0	0	0	0
Olfr792	0	0	0	0	0	0	0
Olfr794	0	0	0	0	0	0	0
Olfr796	0	0	0	0	0	0	0
Olfr798	0	0	0	0	0	0	0
Olfr799	0	0	0	0	0	0	0
Olfr800	0	0	0	0	0	0	0
Mir684-1	0	0	0	2	0	0	0
Olfr801	0	0	0	0	0	0	0
Olfr802	0	0	0	0	0	0	0
Olfr803	0	0	0	0	0	0	0
Olfr804	0	0	0	0	0	0	0
Olfr805	0	0	0	0	0	0	0
Olfr806	0	0	0	0	0	0	0
Olfr807	0	0	0	0	0	0	0
Olfr808	0	0	0	0	0	0	0
Olfr809	0	0	0	0	0	0	0
Olfr810	0	0	0	0	0	0	0
Olfr811	0	0	0	0	0	0	0
Olfr812	0	0	0	0	0	0	0
Olfr813	0	0	0	0	0	0	0
Olfr814	0	0	0	0	0	0	0
Olfr815	0	0	0	0	0	0	0
Olfr816	0	0	0	0	0	0	0
Olfr818	0	0	0	0	0	0	0
Olfr819	0	0	0	0	0	0	0
Olfr247	0	0	0	0	0	0	0
Olfr820	0	0	0	0	0	0	0
Olfr821	0	0	0	0	0	0	0
Olfr822	0	0	0	0	0	0	0
Olfr823	0	0	0	0	0	0	0
Olfr824	0	0	0	0	0	0	0
Olfr825	0	0	0	0	0	0	0
Olfr826	0	0	0	0	0	0	0
Olfr827	0	0	0	0	0	0	0
Neurod4	0	0	0	0	0	0	0
Tespa1	0	0	0	0	0	0	0
Vmn2r84	0	0	0	0	0	0	0
Vmn2r85	0	0	0	0	0	0	0
Vmn2r86	0	0	0	0	0	0	0
Vmn2r87	0	0	0	0	1	0	0
Pisd-ps1	3281	3556	4061	2566	3459	4129	4801
Sfi1	1101	1029	1089	1029	1179	1014	1238
Eif4enif1	1585	1572	1520	1463	1392	1384	1641
Mir3470a	0	0	0	0	0	0	0
Drg1	2036	2302	2013	1980	1712	1815	2272
Patz1	1049	981	876	947	906	916	971
Gm11944	24	8	13	4	19	1	2
Pik3ip1	185	243	242	285	179	234	174
Limk2	1759	1629	1606	1464	1377	1451	1661
Rnf185	1466	1399	1354	1275	1276	1277	1616
8430429K09Rik	167	168	148	138	170	188	235
Pla2g3	10	5	8	33	7	10	10
Inpp5j	990	914	941	734	974	803	1103
Selm	2749	2602	2315	2399	1999	2326	2831
Smtn	256	114	161	152	234	168	200
Tug1	2172	2172	2278	2178	2155	2123	2307
Morc2a	2009	1963	1864	1652	1694	1697	1815
Osbp2	188	228	194	156	165	202	179
4921536K21Rik	95	75	65	47	55	56	88
Dusp18	1514	1372	1519	1446	1418	1399	1604
Slc35e4	973	966	902	771	734	717	883
Tcn2	3338	3250	2952	2305	2826	2869	3475
Pes1	1882	1811	1529	1476	1575	1571	1990
Gal3st1	439	417	417	405	391	406	548
Sec14l4	109	127	120	80	115	149	161
Sec14l3	0	0	0	0	0	0	0
Mtfp1	546	486	496	362	423	453	514
Sec14l2	19	30	27	28	14	17	24
Rnf215	672	730	645	633	601	563	740
Mir3060	0	4	1	0	2	4	2
Ccdc157	1031	1037	900	889	1007	961	1102
Sf3a1	2270	1913	1845	1840	1917	1813	2405
Tbc1d10a	762	731	755	760	742	585	865
Gatsl3	21	42	24	23	19	27	17
Osm	13	6	5	0	5	8	1
Lif	54	19	26	34	28	10	12
Hormad2	0	0	0	4	0	1	0
Mtmr3	4941	4883	4611	4133	4306	4470	5595
Gm11961	3	0	0	0	3	4	3
Ascc2	1266	1152	1121	892	1116	987	1252
Uqcr10	1264	1301	1077	1222	1090	1044	1335
Zmat5	395	319	265	301	273	267	349
Cabp7	823	831	998	833	663	675	959
Nf2	5748	5663	5097	5292	5193	5444	6279
Nipsnap1	983	904	889	876	764	899	970
Mir6918	0	0	0	0	0	0	0
Thoc5	1061	994	891	874	857	897	1075
AA413626	1	2	2	4	6	2	3
Nefh	283	258	245	238	191	204	238
Ap1b1	7164	6695	6383	6146	6506	6314	7843
Gas2l1	1058	1143	1025	1037	853	873	1070
Rasl10a	2	6	1	0	3	0	3
Ewsr1	6485	6759	6161	6653	5875	5968	6230
Rhbdd3	716	781	731	671	639	644	711
Emid1	349	330	384	291	312	282	368
Kremen1	1394	1425	1527	1186	1074	1247	1399
Mir3079	0	0	0	0	0	0	0
Znrf3	509	485	372	494	477	451	505
Xbp1	11071	11025	9612	9726	9731	9449	11473
Ccdc117	1341	1241	1297	1383	1312	1246	1463
Ankrd36	0	0	0	0	0	0	0
Mrps24	695	610	581	508	524	492	639
Urgcp	2491	2388	2088	2037	2202	2149	2679
2210015D19Rik	229	192	203	167	151	162	193
Dbnl	2286	2091	1956	1849	2027	1862	2278
Pgam2	0	3	0	0	0	0	2
Polm	510	489	475	513	479	461	506
Aebp1	40	45	48	48	56	45	74
Pold2	761	718	653	587	687	696	897
Myl7	9	8	3	1	16	10	11
Gck	3535	3107	3294	3260	3461	3079	3979
Ykt6	3314	3595	3178	3175	2759	3083	3521
Camk2b	9273	8082	7804	7818	9579	9108	11376
Nudcd3	4454	3983	3612	3969	3761	3857	4686
Rps15a-ps6	14	4	11	0	2	10	13
Npc1l1	4	5	6	2	7	5	4
Ddx56	1401	1570	1386	1381	1253	1383	1670
Tmed4	6306	6339	5363	5460	5748	5953	6739
Ogdh	12370	11457	10605	10579	11189	11399	13859
Zmiz2	3799	3560	3801	3263	3230	3204	4017
Mir7651	0	0	0	0	0	0	0
Ppia	4771	4773	4461	4208	3729	4062	4532
H2afv	800	745	782	804	661	826	960
Purb	3995	3937	4362	4170	4156	4412	4694
Myo1g	10	20	19	21	15	7	28
Gm11974	111	98	98	111	63	79	80
Ccm2	1072	1039	989	880	908	889	984
Nacad	21	23	36	24	19	34	38
Tbrg4	996	999	908	830	869	809	976
Snora5c	9	0	0	1	1	1	0
Wap	0	0	0	0	0	0	0
Gm11978	0	0	0	0	0	0	0
Ramp3	174	147	125	139	127	91	94
Gm11981	0	0	0	0	0	0	0
Adcy1	13	34	23	27	25	18	22
Gm11985	0	0	0	0	0	0	0
Igfbp1	0	0	0	0	0	0	2
Igfbp3	2812	1611	2302	2217	2831	2389	2871
Tns3	4715	4600	4071	4297	4490	4464	5338
Hus1	549	484	477	541	545	460	570
Sun3	3	3	3	6	3	8	12
Gm11992	125	92	109	120	104	94	109
Upp1	754	689	678	709	719	776	882
Abca13	0	7	2	0	0	1	4
Vwc2	1	0	0	0	0	1	1
Zpbp	14	27	31	26	22	26	25
4930415F15Rik	1	3	6	0	0	1	1
4930512M02Rik	0	0	0	0	0	0	0
Ikzf1	15	12	27	13	13	20	16
Fignl1	15	11	20	9	8	8	10
Ddc	12234	10931	9335	10550	13533	12311	13504
1700042O10Rik	6	2	2	0	0	3	0
Grb10	1733	1644	1788	925	1377	1416	1784
Cobl	287	250	196	182	193	187	202
4930554G24Rik	0	0	0	0	0	0	0
1700046C09Rik	0	0	0	0	0	0	0
Pom121l12	0	0	0	0	0	0	0
Vstm2a	27	21	23	14	23	36	29
Sec61g	696	821	606	665	747	622	794
Egfr	812	686	669	584	710	640	726
Eldr	14	21	6	11	27	31	29
Fbxo48	19	12	15	12	7	9	10
Plek	157	123	135	123	187	160	184
Cnrip1	245	221	278	274	251	237	296
Ppp3r1	3017	3178	3101	3213	3185	3312	3603
Pno1	1028	1131	1059	935	903	876	1138
Wdr92	475	414	491	448	404	362	496
C1d	616	612	518	522	541	559	594
Etaa1	304	240	262	273	297	278	311
Etaa1os	23	14	9	12	16	14	14
Gm12018	0	0	0	0	0	0	0
Meis1	585	509	446	439	468	534	544
4933406G16Rik	0	0	0	0	0	0	0
Spred2	569	428	385	507	574	484	620
Actr2	4840	4720	4662	4838	4365	4750	5242
Rab1	9480	9233	8958	8608	8884	8844	10038
Cep68	664	730	737	632	578	599	621
Slc1a4	1055	1134	1038	844	978	940	1132
Sertad2	433	357	393	338	379	396	474
Aftph	3074	3089	3025	2958	2736	2952	3128
Lgalsl	1203	1039	1183	1121	1112	1013	1112
Peli1	642	566	660	513	579	649	663
Vps54	1508	1444	1462	1279	1299	1448	1588
Ugp2	799	862	931	828	841	835	999
Mir1933	0	0	0	0	0	0	0
4932414J04Rik	0	0	0	0	0	0	0
Mdh1	8379	8500	7417	7088	7609	7181	9214
Wdpcp	579	634	610	463	620	588	705
Otx1	0	2	0	0	0	0	0
Ehbp1	1107	1148	1162	882	949	1102	1190
Tmem17	89	107	105	114	84	72	94
B3gnt2	746	683	768	795	647	731	687
Commd1	740	755	647	535	641	632	797
Zrsr1	1194	1149	1191	1204	1158	1190	1436
Cct4	3039	2845	2877	2520	2416	2469	2873
Fam161a	163	177	183	153	122	124	144
1700061J23Rik	0	0	0	0	0	0	0
Xpo1	2201	2013	2184	1571	2068	2010	2085
Usp34	6297	6015	5977	5577	6784	6416	7117
Ahsa2	847	810	741	501	801	642	828
1700093K21Rik	15	12	20	6	12	21	15
Gm12060	15	9	8	9	10	18	16
0610010F05Rik	849	946	930	833	835	970	957
Pex13	755	770	663	629	683	675	797
Pus10	502	456	429	436	443	479	440
Rel	81	60	74	71	74	95	94
Papolg	536	460	490	517	526	478	506
Bcl11a	190	128	148	157	147	172	177
4933430M04Rik	0	1	0	0	0	0	0
Gm10466	0	0	0	0	0	0	0
4933427E13Rik	0	0	0	0	0	0	0
5730522E02Rik	0	2	4	4	2	0	1
Mir6372	0	0	0	0	0	0	0
Fancl	167	224	197	180	181	178	186
Vrk2	122	118	143	89	72	89	99
Gm12070	0	1	0	1	0	1	0
Ccdc85a	3	19	4	5	3	9	6
2810471M01Rik	0	0	0	0	0	0	0
Mir216b	0	0	0	0	0	0	0
Mir216c	0	0	0	0	0	0	0
Mir216a	0	0	0	0	0	0	0
Mir217	0	0	0	0	0	0	0
Efemp1	3	3	4	0	0	1	9
Pnpt1	589	601	559	632	529	644	561
Smek2	2392	2164	2395	2382	2374	2364	2743
Cfap36	2612	2487	2215	2418	2380	2317	2648
Ccdc88a	1478	1649	1933	1474	1669	1687	1749
Prorsd1	453	456	412	425	403	434	523
Mtif2	923	888	866	970	898	911	1043
Rps27a	4174	4453	3669	4175	3630	4008	4462
Clhc1	2	6	9	4	12	9	1
Rtn4	9144	8838	8494	9245	8108	7667	9397
Eml6	1898	1736	1615	1439	2043	1804	2302
4931440F15Rik	3	11	2	3	7	9	10
Sptbn1	9213	8400	8475	7900	8454	8482	9632
4930505A04Rik	19	10	34	15	15	17	18
Acyp2	225	179	219	258	146	204	199
Psme4	5810	6179	5828	5353	5806	5817	6476
Gpr75	76	50	53	51	40	45	67
Erlec1	3036	3329	2902	2821	2953	3266	3484
Asb3	325	330	346	324	311	377	425
Chac2	190	168	174	153	169	155	149
Stc2	52	47	17	25	6	19	15
Bod1	1554	1468	1331	1350	1240	1290	1558
D630024D03Rik	185	189	168	132	159	107	200
Cpeb4	3273	3066	3386	3341	3102	3370	3515
4930524B15Rik	0	0	0	0	0	0	0
Nsg2	27	20	19	15	14	23	38
Gm12108	1	0	0	0	4	7	6
Il9r	0	0	0	0	0	0	0
Snrnp25	179	188	138	144	118	153	157
Rhbdf1	127	129	115	116	125	88	131
Mpg	370	380	339	388	274	339	341
Nprl3	984	1026	888	935	876	980	1087
Hba-x	0	0	0	0	0	0	0
Hba-a1	0	0	0	0	0	0	0
Hba-a2	0	0	0	0	0	0	0
Hbq1b	0	0	0	3	1	0	1
Hbq1a	0	0	0	0	0	0	0
Sh3pxd2b	124	82	79	81	126	86	145
Ubtd2	540	517	619	621	573	577	597
Efcab9	8	6	3	6	2	9	11
Stk10	345	270	328	291	249	241	294
Fbxw11	3536	3387	3168	3013	3075	3019	3721
Smim23	0	0	0	0	0	0	0
Fgf18	0	0	0	1	0	0	2
Npm1	3849	3719	3550	3708	3338	3454	3994
Tlx3	0	0	0	0	0	0	0
Ranbp17	133	157	156	92	72	126	136
Gabrp	0	4	1	1	6	1	5
Kcnip1	3130	3264	2927	2638	2509	2559	2952
Kcnmb1	20	21	19	23	24	20	16
Lcp2	22	10	12	6	18	19	15
Foxi1	0	0	0	0	0	0	0
Dock2	39	37	76	30	41	37	64
Fam196b	19	21	12	12	42	23	12
Spdl1	15	22	11	12	12	6	11
Slit3	48	29	55	24	39	17	47
Mir218-2	0	0	0	0	0	0	0
Pank3	3783	3680	3720	4040	3827	3827	4138
Mir103-1	0	0	0	0	0	0	0
Fbll1	0	0	0	0	0	0	0
Rars	2107	2255	2029	1917	1918	1855	2057
Wwc1	178	197	130	113	152	145	161
Tenm2	1721	1629	1573	1488	1642	1710	1830
Gm12128	0	0	0	0	0	0	0
Gm12130	0	0	0	0	0	0	0
4930553C11Rik	0	0	0	0	0	0	0
Mat2b	1633	1606	1569	1732	1338	1548	1656
Hmmr	0	14	5	15	7	5	1
Nudcd2	671	713	639	684	577	617	708
Ccng1	4252	4786	4791	3582	3419	3820	4208
Gabrg2	2	1	8	1	6	11	6
Gabra1	0	0	0	9	0	0	4
Gabra6	0	0	0	0	0	0	0
Gabrb2	0	0	0	0	0	0	0
Atp10b	0	0	0	0	0	0	0
Mir146	0	0	0	0	0	0	0
Pttg1	295	326	295	293	242	260	295
Slu7	1689	1666	1550	1505	1517	1425	1676
C1qtnf2	0	0	1	3	0	2	0
Ccnjl	12	2	5	4	8	6	4
Fabp6	0	0	0	0	0	0	0
Pwwp2a	630	562	545	566	552	605	531
Ttc1	874	823	815	931	720	665	729
Adra1b	1	0	1	0	0	0	1
Il12b	0	0	1	0	0	0	0
Ublcp1	421	456	470	395	422	427	446
Rnf145	3037	2785	2745	3105	2802	3059	3443
4930597A21Rik	0	0	4	0	0	0	1
Ebf1	59	24	39	56	47	47	38
Gm12159	0	0	0	0	0	0	0
F630206G17Rik	0	0	0	0	0	0	0
Clint1	4381	4394	4080	4110	4304	4294	5007
Lsm11	205	182	158	138	174	142	157
Thg1l	246	249	235	299	207	209	269
Sox30	3	19	9	3	3	5	5
Adam19	82	55	76	78	78	109	123
Mir8100	0	0	0	0	0	0	0
Nipal4	3	1	2	0	5	4	0
Mir7239	0	0	0	0	0	0	0
Cyfip2	15465	15018	14229	13978	14866	14641	16892
Mir6989	0	0	0	0	0	0	0
Fndc9	0	0	0	0	0	0	0
Itk	7	3	0	0	2	0	2
Fam71b	0	2	0	0	0	0	0
Med7	528	500	472	666	500	462	484
Havcr2	44	31	28	34	40	34	36
Gm12169	0	0	0	0	0	0	0
Gm12171	0	0	0	0	0	0	0
BC053393	0	0	0	0	0	0	0
Dppa1	0	0	0	0	0	0	0
Gm4926	0	0	0	0	0	0	0
Timd2	0	0	0	0	0	0	0
Havcr1	0	0	0	0	0	0	0
Timd4	0	0	0	0	0	0	0
Sgcd	50	70	53	31	104	91	68
Mir6380	0	0	0	0	0	0	0
Gnb2l1	11281	10847	9806	8718	9723	9346	11790
Snord96a	3	4	3	4	6	4	5
Snord95	0	0	0	0	4	0	0
Trim41	2982	2836	2593	2896	2577	2722	3213
Trim7	105	133	160	167	119	128	112
Irgm1	650	596	577	600	557	633	624
Gm5431	1	0	2	0	1	2	0
Gm12185	0	0	4	0	0	0	0
Psme2b	13	15	19	22	11	12	18
9930111J21Rik1	0	4	1	4	4	6	5
9930111J21Rik2	0	0	0	0	0	0	0
Tgtp1	1	0	2	0	2	4	0
Olfr56	1	0	0	0	0	1	0
Tgtp2	4	5	3	1	2	13	1
Ifi47	7	9	5	0	1	17	2
Olfr1396	0	0	0	0	0	1	0
Olfr1395	0	0	0	0	0	0	0
Olfr1394	0	0	0	0	0	0	0
Btnl9	73	51	44	47	89	83	66
Zfp62	837	839	890	821	830	899	838
Mgat1	2286	2248	1992	1865	1992	1932	2302
Olfr1393	0	0	0	0	0	0	0
Olfr1392	0	0	2	0	6	0	0
Olfr10	0	0	0	0	0	0	0
Olfr1391	0	0	0	0	0	0	0
Olfr1390	0	0	0	0	0	0	0
Olfr1389	0	0	0	0	0	0	0
Olfr1388	0	0	0	0	0	0	0
Olfr1387	0	0	0	0	0	0	0
Olfr1386	0	0	0	0	0	0	0
Olfr1385	0	0	0	0	0	0	0
Olfr1384	0	0	0	0	0	0	0
Olfr1383	0	0	0	0	0	0	0
Olfr1382	0	0	0	0	0	0	0
Olfr1381	0	0	0	0	0	0	0
Olfr1380	0	0	0	0	0	0	0
Flt4	538	355	461	550	426	346	435
Scgb3a1	0	0	0	0	0	0	1
Cnot6	1504	1441	1570	1599	1446	1593	1633
Gfpt2	3	2	2	19	5	5	3
Mapk9	2266	2522	2283	2095	1894	1999	2147
Rasgef1c	0	0	5	0	2	0	3
Rnf130	9110	8311	7137	7565	8990	8951	9672
Mir340	0	0	0	0	1	0	0
Tbc1d9b	4734	4596	4212	3467	4055	4183	5166
3010026O09Rik	57	48	58	71	40	68	69
Sqstm1	30867	33197	32165	26144	19314	20881	26590
Mgat4b	1465	1522	1341	1171	1108	1123	1397
Mir6919	1	0	0	0	0	0	0
Ltc4s	0	5	3	0	0	0	3
Maml1	992	791	882	761	785	807	859
Canx	20388	18419	17562	17586	20414	18340	22735
Mir804	0	0	0	0	0	0	0
Hnrnph1	5913	6201	5997	7147	5791	5806	6403
Rufy1	1531	1473	1459	1349	1380	1323	1670
Adamts2	22	8	13	18	26	10	15
Zfp354c	199	193	194	181	202	183	228
Zfp879	54	71	63	45	30	36	65
Grm6	0	0	0	0	0	0	0
Zfp454	63	34	43	46	33	51	41
Zfp2	252	231	193	235	211	274	215
Zfp354b	119	123	87	90	93	107	109
Prop1	0	0	0	0	0	0	0
Olfr1378	0	0	0	0	0	0	0
Olfr1377	0	0	0	0	0	0	0
Olfr51	0	0	0	0	0	0	0
Olfr54	0	0	0	0	0	0	0
Olfr1375	0	0	0	0	0	0	0
Zfp354a	82	80	110	75	116	121	127
9230009I02Rik	0	0	0	0	0	0	0
Platr20	0	0	0	0	0	0	0
BC049762	4	8	3	17	8	1	6
Clk4	852	919	931	1015	985	1035	1098
Col23a1	2	0	0	0	1	0	0
Phykpl	232	254	240	202	212	241	283
Hnrnpab	8098	7782	7364	7016	6384	6421	8186
Nhp2	331	366	265	328	237	292	291
Rmnd5b	931	849	819	820	740	804	955
N4bp3	267	264	275	314	274	294	340
D930048N14Rik	98	94	92	66	73	100	121
0610009B22Rik	665	728	601	648	571	615	715
Sec24a	1298	1247	1446	1172	1493	1345	1624
Sar1b	1946	2178	1823	2046	1930	1855	2176
Jade2	2493	2372	2492	2178	1928	2211	2528
Cdkn2aipnl	805	770	798	649	629	735	800
Ube2b	2377	2371	2395	2548	2375	2465	2588
Cdkl3	155	193	124	163	126	188	165
Ppp2ca	5218	5226	4891	4962	4571	4515	5630
Mir3061	0	1	1	0	0	3	1
Olfr1373	0	0	0	0	1	0	0
Olfr1372-ps1	10	0	10	7	5	1	0
Olfr1371	0	1	0	0	0	0	0
Skp1a	3014	2954	2818	2932	2877	2836	3449
Tcf7	6	8	3	2	2	6	3
Vdac1	4255	4287	4549	4389	3706	4005	4995
9530068E07Rik	5348	5344	4674	5272	5018	5150	6085
Fstl4	7	1	6	5	1	0	16
Gm11186	0	0	0	0	0	0	0
Hspa4	6471	5701	5600	5142	5311	5106	6349
Zcchc10	131	134	149	128	148	145	146
Aff4	9159	8311	8286	7918	8675	8563	9532
Mir6920	0	0	0	0	0	0	0
Leap2	0	0	0	0	0	0	0
Uqcrq	3330	3449	3056	2647	2680	2672	3194
Gdf9	6	12	9	6	2	8	10
Shroom1	61	59	47	37	48	41	35
Sowaha	216	240	183	252	177	237	172
Sept8	980	1092	1024	897	899	979	1048
Kif3a	989	970	848	819	897	899	941
Il4	0	0	0	0	0	0	0
Il13	0	0	0	0	0	0	0
Rad50	544	494	504	430	449	541	581
Il5	3	0	0	0	1	0	1
Mir7671	0	0	0	0	0	0	0
Irf1	1541	1475	1482	1426	1276	1392	1631
Gm12216	27	14	12	16	19	28	15
Slc22a5	380	363	362	345	289	292	310
Slc22a21	35	28	27	23	16	29	30
Slc22a4	76	92	85	82	82	87	103
Pdlim4	7	3	10	16	8	14	17
P4ha2	968	896	752	631	584	690	889
4933405E24Rik	0	0	0	0	0	0	0
Csf2	0	0	0	0	0	0	0
Il3	0	0	0	0	0	0	0
Acsl6	631	714	547	510	566	574	628
Meikin	4	5	4	3	10	4	5
Fnip1	2644	2622	3097	2766	2757	2901	3153
Rapgef6	1354	1352	1198	1237	1126	1256	1339
Cdc42se2	2981	2883	2848	2980	2684	2774	3290
Lyrm7os	0	0	0	0	0	0	0
Lyrm7	121	94	81	81	71	63	105
Hint1	2208	2065	1761	1897	1936	1970	2292
Gpx3	7424	7030	4995	4173	5159	6318	5450
Tnip1	842	900	763	653	707	649	861
Anxa6	4711	4673	3955	3618	4474	4477	5563
Ccdc69	18	25	14	11	10	9	9
Gm2a	924	885	797	749	903	903	963
Slc36a3	0	0	0	0	0	0	0
Slc36a2	0	0	0	0	0	0	0
Slc36a1os	0	0	0	0	0	0	0
Slc36a1	2918	2783	2930	2399	3178	3043	3384
Fat2	0	0	0	0	0	0	0
Sparc	1918	1245	1344	1504	1529	1308	1424
Atox1	801	747	704	689	726	691	894
G3bp1	3711	3618	3502	3154	3223	3107	3883
Gm12238	0	0	0	0	2	0	0
Glra1	41	25	28	20	45	55	56
Nmur2	0	0	0	0	0	0	0
Gria1	0	0	0	0	0	0	0
Fam114a2	1694	1710	1575	1342	1451	1592	1540
Mfap3	1168	1170	1087	1022	1190	1200	1247
Galnt10	2192	2124	2100	2051	1862	1775	2321
2010001A14Rik	69	44	72	54	57	53	72
Sap30l	885	819	709	690	760	672	777
Hand1	0	0	0	0	0	0	0
Larp1	7379	6797	6669	6021	6576	6589	7646
Cnot8	864	803	839	932	872	894	925
Gemin5	835	751	712	665	678	615	851
Mrpl22	312	299	231	293	278	312	370
Gm12250	4	5	4	2	3	6	9
Igtp	303	317	266	242	197	277	275
Irgm2	314	306	254	257	194	286	248
Zfp692	434	394	363	340	464	418	478
Zfp672	1086	1028	1122	868	988	904	1021
Sh3bp5l	1148	1075	956	1038	844	809	1075
Lypd8	7	8	4	14	2	5	3
1810065E05Rik	0	0	0	0	0	0	0
Gm12253	0	0	0	0	0	0	0
4930504O13Rik	0	0	0	0	0	0	0
Olfr30	0	0	0	0	0	0	0
Olfr332	0	3	0	0	0	0	0
Olfr331	0	0	0	0	0	0	0
Olfr330	5	7	11	1	4	10	13
Olfr329-ps	0	0	0	0	0	0	0
Olfr328	0	0	0	0	0	0	0
Olfr224	0	0	0	0	0	0	0
Olfr325	0	0	0	0	0	0	0
Olfr324	0	0	0	0	0	0	0
2210407C18Rik	0	0	0	0	0	0	0
Olfr323	0	0	0	0	0	0	0
Trim58	0	0	0	0	0	0	0
Olfr322	0	0	0	0	0	0	0
Olfr320	0	0	0	0	0	0	0
Olfr319	0	0	0	0	0	0	0
Olfr318	0	0	0	0	0	0	0
Olfr317	1	1	6	3	8	5	2
Olfr316	0	0	0	0	0	0	0
Olfr315	0	0	1	0	0	0	0
Olfr314	0	0	0	0	0	0	0
Fam183b	1447	1264	1085	1180	1364	1495	1837
Olfr313	0	0	0	0	0	0	0
Olfr312	0	0	0	0	0	0	0
Olfr311	0	0	0	0	0	0	0
2810021J22Rik	563	551	550	528	537	477	594
Zfp39	268	277	288	284	309	316	322
Btnl10	0	0	0	0	0	0	0
Rnf187	4342	4256	3842	3845	3458	3491	4348
Hist3h2ba	105	145	134	104	118	97	126
Hist3h2bb-ps	5	16	7	5	13	3	12
Hist3h2a	362	321	328	232	361	253	340
Trim17	1	3	4	2	2	0	5
Trim11	728	696	759	805	668	639	811
Obscn	11	5	8	11	7	5	0
Iba57	449	364	399	364	361	344	422
Gjc2	1	2	0	0	1	0	5
Guk1	3373	3251	2446	3119	3068	3114	3488
2610507I01Rik	222	220	223	197	262	304	272
Mrpl55	437	432	364	310	392	389	449
2310033P09Rik	575	453	495	471	493	441	600
Arf1	15266	14029	13453	13363	13075	12061	15256
Wnt3a	0	0	0	0	0	0	0
Wnt9a	55	82	72	19	37	27	62
Prss38	0	0	1	0	2	0	0
Snap47	2808	2809	2304	2378	2376	2337	2885
Jmjd4	344	376	415	383	321	372	405
Zfp867	105	107	99	136	78	119	144
Zkscan17	860	815	805	848	820	738	991
4933439C10Rik	251	275	236	268	286	282	339
Nlrp3	19	2	6	3	10	10	8
Olfr222	0	0	0	0	0	0	0
Olfr223	0	0	0	0	0	0	0
Olfr225	0	0	0	0	0	0	0
Mprip	5500	5345	4955	4649	5014	5157	6043
1700007J10Rik	0	0	1	0	0	0	0
Pld6	10	13	10	5	13	12	10
Flcn	3152	2953	3195	2845	2705	2600	2979
Gm16062	17	35	17	23	21	28	39
Cops3	2085	2024	2005	1948	1986	1882	2159
Nt5m	841	804	792	763	661	749	893
1810063I02Rik	0	0	0	0	0	0	0
Med9os	46	30	52	28	31	49	51
Med9	980	912	897	774	774	804	970
Rasd1	926	763	759	884	830	689	720
Pemt	81	125	99	89	98	77	86
Rai1	2566	2359	2191	2115	2244	2087	2566
Srebf1	6571	5132	5190	5621	6126	5850	7045
Mir6921	5	0	0	0	0	1	0
Mir6922	0	0	0	0	0	0	3
Tom1l2	4256	4611	4236	3676	3820	4139	4686
Lrrc48	63	64	56	37	77	51	57
Atpaf2	595	513	547	477	498	474	522
Gid4	1149	1245	1108	949	1084	1074	1276
Drg2	1159	1097	969	941	994	864	1085
Myo15	7	13	14	7	14	3	4
Alkbh5	6139	5902	5967	5424	5577	5815	7098
Llgl1	1179	1172	1044	926	994	956	1068
Flii	3987	3769	3439	3264	3244	3271	4085
Mief2	326	372	296	325	315	332	340
Mir5100	0	0	0	1	0	0	0
Top3a	387	374	351	416	302	387	377
Smcr8	2141	2169	2216	1862	2162	1919	2318
Shmt1	3	7	11	15	7	20	13
Dhrs7b	499	527	384	317	361	385	422
Tmem11	562	643	547	579	536	545	740
Natd1	772	686	671	576	583	593	714
Map2k3os	63	63	75	89	63	54	72
Map2k3	930	895	842	736	715	682	948
Kcnj12	445	455	612	607	366	316	564
Tnfrsf13b	1	0	0	0	5	0	1
Usp22	3661	3634	3301	2911	2858	3114	3750
Aldh3a1	0	1	0	0	0	0	0
Aldh3a2	3093	3241	3020	2785	2638	2745	3230
Slc47a2	0	0	0	0	0	0	1
Slc47a1	0	1	0	0	0	2	1
Rnf112	211	214	173	184	182	179	225
Mfap4	0	0	2	0	0	1	0
Mapk7	691	579	541	497	474	458	532
B9d1	541	453	444	415	521	501	588
Epn2	1088	998	913	979	908	1025	1082
Grap	62	52	36	59	49	58	57
Slc5a10	8	21	11	15	20	22	15
Fam83g	2632	2442	2052	1992	2132	1939	2243
Prpsap2	827	756	761	704	545	654	713
Ulk2	1872	1834	1798	1654	1712	1648	2012
Akap10	932	802	873	776	895	866	846
Specc1	370	391	369	391	276	358	412
Adora2b	319	342	400	412	336	299	388
Zswim7	290	343	328	370	264	319	314
Ttc19	1037	955	812	904	979	1019	1223
Ncor1	8612	7720	7779	7356	8742	7677	9200
Pigl	193	152	147	166	142	132	154
Cenpv	808	829	679	561	747	662	835
Ubb	4177	3534	3241	3182	3558	3093	4617
Gm1821	219	167	141	201	175	248	167
Trpv2	34	33	32	26	31	33	37
2410006H16Rik	303	343	269	226	219	269	241
Snord49b	2	0	2	1	1	4	0
Snord49a	1	4	8	0	0	2	0
Snord65	2	0	0	0	1	0	8
Lrrc75a	270	247	244	220	238	236	304
Mmgt2	877	825	764	681	766	726	892
Zfp287	329	308	312	343	290	319	333
Zfp286	5	3	3	0	1	2	0
Trim16	90	58	67	57	47	61	49
Fbxw10	11	15	8	16	19	24	14
Tvp23b	3634	3590	2992	3681	3360	3527	4076
Cdrt4	0	0	0	0	1	0	0
Mir6354	0	0	0	0	0	0	0
Cdrt4os1	0	0	0	0	0	0	0
Tekt3	0	0	0	0	0	0	0
Pmp22	89	70	63	150	79	86	70
Hs3st3b1	7	18	15	4	9	19	8
Cox10	360	337	331	297	291	280	377
9630013K17Rik	0	0	0	0	0	0	0
2810001G20Rik	127	127	104	120	108	117	120
F930015N05Rik	1	1	1	0	0	0	0
Hs3st3a1	0	1	0	0	0	3	2
Elac2	688	725	639	510	593	637	766
Arhgap44	1304	1203	1269	1175	927	1105	1093
Myocd	1	0	2	3	0	0	4
Gm12295	0	0	0	0	0	0	0
Map2k4	1212	1251	1151	978	1031	1174	1151
Mir744	0	1	0	0	0	0	0
Zkscan6	446	396	391	396	389	400	468
Dnah9	307	230	206	166	596	636	701
Shisa6	10	4	15	4	4	9	11
Gm12298	0	0	0	0	0	0	0
Pirt	0	1	1	0	4	0	8
9130409J20Rik	1	0	0	1	0	0	0
Tmem220	156	133	151	136	111	154	152
Adprm	427	496	418	422	438	450	539
Sco1	269	233	198	218	229	210	318
Myh3	1	0	5	0	1	1	3
Mir6923	0	0	0	0	0	0	0
2310065F04Rik	0	0	0	0	0	0	0
Myh2	0	0	0	0	0	0	0
Myh1	0	0	0	0	0	0	0
Myh4	0	0	0	0	0	0	0
Myh8	0	0	0	0	0	0	0
Myh13	0	0	2	0	0	0	0
Gas7	93	68	106	51	90	83	90
Rcvrn	0	0	0	0	0	0	0
Glp2r	0	0	0	0	0	0	0
Dhrs7c	0	0	0	0	0	0	0
Usp43	69	76	55	41	63	39	58
Cfap52	16	7	4	2	14	13	9
Stx8	509	615	534	470	464	454	611
Ntn1	29	74	28	24	19	11	13
Mir6406	0	0	0	0	0	0	0
Pik3r5	103	80	100	146	72	98	116
Pik3r6	23	15	30	24	24	34	17
Mfsd6l	309	353	271	296	271	271	307
Ccdc42	0	0	0	0	0	0	0
Myh10	2024	1869	1985	1665	1759	1625	2044
Ndel1	2994	2685	2560	2321	2625	2609	3125
Rnf222	0	1	0	0	1	0	2
Rpl26	0	0	0	0	0	0	0
Gm15772	0	0	0	0	0	0	0
Odf4	0	0	0	0	0	0	0
Arhgef15	101	72	89	93	109	72	101
Slc25a35	402	330	376	245	327	371	360
Rangrf	105	117	112	68	99	71	107
Pfas	1103	1004	954	768	935	892	1133
Mir3062	0	0	0	0	0	0	0
Ctc1	621	652	620	499	535	562	674
Aurkb	1	2	5	0	0	0	3
2310047M10Rik	544	558	496	484	477	464	543
Tmem107	1027	847	833	849	886	765	941
Vamp2	5727	5805	5773	5996	5308	5959	6587
Per1	1561	1552	1300	1577	1694	1858	2310
Hes7	0	12	4	10	4	18	3
Aloxe3	68	72	58	44	47	38	57
Alox12b	6	2	8	10	4	6	10
Alox8	255	222	237	217	176	215	215
Gucy2e	17	19	15	8	9	7	10
Cntrob	967	960	896	938	805	834	988
Trappc1	1094	1156	985	829	900	968	1091
Kcnab3	640	561	539	626	550	535	544
Chd3os	575	613	591	556	534	513	521
Chd3	8289	7179	6992	6594	7025	6688	8458
Cyb5d1	269	247	298	229	267	274	300
Naa38	632	559	485	410	586	521	683
Tmem88	31	22	17	28	29	29	20
Kdm6b	3418	2835	3356	2707	3027	2791	3413
Dnah2	212	168	140	141	271	226	262
Efnb3	247	286	212	158	298	328	325
Wrap53	383	340	360	367	311	329	341
Trp53	765	759	729	728	721	588	804
Atp1b2	704	618	697	898	601	561	631
Shbg	0	0	0	0	0	0	0
Sat2	121	127	145	132	132	147	178
Fxr2	4493	4467	4107	4227	3947	4094	5305
Sox15	2	1	0	4	0	0	0
Mpdu1	628	725	588	563	502	523	586
Mir1934	0	0	0	0	0	0	0
Cd68	351	265	275	206	286	247	440
Eif4a1	7044	7099	6185	6099	5859	5814	6735
Senp3	1939	1837	1663	1877	1574	1625	2022
Tnfsfm13	8	11	5	9	13	18	13
Tnfsf13	6	5	9	7	7	5	8
Tnfsf12	390	395	396	223	297	319	383
Polr2a	7842	7881	8212	6658	6479	6817	7365
Slc35g3	0	0	0	0	0	0	0
Zbtb4	3799	3565	3544	3406	3424	3441	3853
Chrnb1	39	46	30	19	45	35	41
Fgf11	37	25	30	28	33	28	34
Tmem102	701	652	638	642	568	557	649
G630025P09Rik	2	5	4	1	1	5	3
4933402P03Rik	0	0	0	0	0	0	0
Spem1	4	3	2	21	6	3	4
Nlgn2	2717	2264	2174	2562	2679	2298	2808
Tmem256	831	867	806	757	772	796	888
Plscr3	721	768	701	656	612	566	773
Tnk1	874	855	782	710	734	809	886
Tmem95	6	8	7	1	3	8	3
Kctd11	817	681	755	829	716	776	955
Acap1	1	1	0	0	0	1	0
Mir6924	0	0	0	0	0	0	0
2810408A11Rik	23	10	4	9	13	25	11
Neurl4	2439	2140	2089	1954	2077	2261	2580
Gps2	856	798	731	735	704	661	847
Eif5a	10627	10627	9314	8687	8422	8705	10673
Ybx2	1	1	0	0	9	2	13
Slc2a4	8	1	3	6	8	9	5
Cldn7	2733	2799	2299	2121	2072	2075	2672
Elp5	1023	948	877	851	749	797	1078
Ctdnep1	2170	2002	2064	1753	1931	1715	2318
Gabarap	8548	8057	7143	6482	7820	7224	9238
Phf23	1349	1183	1310	1168	1130	1018	1218
Dvl2	807	719	723	803	693	709	777
Acadvl	2447	2576	2120	2152	2261	2278	2739
Mir324	2	0	0	0	0	0	0
Dlg4	1706	1575	1299	1355	1752	1669	2056
Asgr1	6	1	0	11	1	2	1
Asgr2	2	0	0	0	0	0	0
Mgl2	0	0	0	0	1	0	0
Clec10a	0	1	2	0	1	0	0
Slc16a11	297	311	262	302	240	311	323
Slc16a13	210	185	163	148	213	190	202
Bcl6b	937	727	673	888	993	938	952
Mir497b	0	0	0	0	0	0	0
Mir497	0	0	0	0	0	0	0
Mir195a	0	0	0	0	0	0	0
0610010K14Rik	811	729	657	687	632	679	765
Rnasek	3153	3250	2740	2717	2924	3008	3475
Alox12	21	20	37	51	20	50	35
Alox12e	0	0	0	0	0	0	0
Alox15	0	0	0	1	0	0	0
Pelp1	1391	1363	1266	1025	1083	1110	1479
Arrb2	1141	1141	1140	1072	926	946	1302
Mir7115	7	6	16	6	15	7	13
Med11	522	432	441	422	408	451	435
Cxcl16	308	287	331	325	340	305	424
Zmynd15	40	20	46	38	55	51	54
Tm4sf5	0	1	0	0	0	0	1
Vmo1	0	0	0	0	4	0	0
Gltpd2	0	0	0	0	0	0	0
Psmb6	2869	3028	2547	2652	2252	2395	3023
Pld2	55	43	42	48	48	44	50
Mink1	3896	3362	3461	3139	3256	3071	3938
Chrne	0	0	0	0	0	0	1
4930544D05Rik	0	0	0	0	0	0	0
Gp1ba	0	0	0	0	0	0	2
Slc25a11	1950	1914	1723	1699	1674	1742	2120
Rnf167	2635	2590	2495	2252	2285	2374	2866
Pfn1	3876	3623	3439	3342	3009	3089	3893
Eno3	434	421	385	429	519	473	513
Spag7	1149	1160	977	1028	984	908	1239
Camta2	3050	2667	2748	2505	2502	2672	3125
Inca1	44	80	45	88	35	65	53
Kif1c	3172	2886	2854	2684	2961	2406	3231
Mir6925	0	0	0	0	0	0	0
Zfp3	160	189	231	158	223	193	224
Scimp	5	5	5	0	4	4	2
Rabep1	2864	2816	2839	2523	2806	2807	3133
Nup88	2306	2212	2110	2119	1977	2047	2434
Rpain	105	131	112	131	112	155	144
C1qbp	1011	947	847	879	873	735	1014
Dhx33	830	818	780	796	821	819	809
Derl2	2836	2997	2676	3110	3324	3284	3495
Mis12	850	813	820	715	830	872	986
6330403K07Rik	207	125	108	187	192	232	198
Nlrp1a	4	3	5	1	0	2	3
Nlrp1b	1	4	5	9	9	7	4
Nlrp1c-ps	3	1	1	0	0	2	1
Wscd1	332	253	309	327	266	197	276
4930401O10Rik	0	0	0	0	0	0	0
Aipl1	15	16	16	26	14	10	9
Fam64a	0	2	0	0	0	2	1
Pitpnm3	2671	2536	2518	2375	2614	2476	2550
4933427D14Rik	421	384	392	393	406	401	392
Txndc17	1547	1393	1349	1461	1442	1501	1760
Med31	259	256	236	276	293	305	275
4930563E22Rik	89	85	79	87	73	109	100
Slc13a5	0	0	0	0	0	0	2
1700051A21Rik	0	0	0	0	0	0	0
Xaf1	57	60	47	30	26	45	44
Fbxo39	0	0	0	0	0	0	0
Tekt1	4	2	0	1	1	0	0
Mir6338	0	0	0	0	0	0	0
Smtnl2	1	0	0	2	0	1	2
Ggt6	0	1	0	0	0	0	0
Mybbp1a	4311	3804	3615	3398	3558	3356	4173
Spns2	82	90	53	61	26	31	75
Spns3	0	0	0	0	3	0	0
Ube2g1	971	928	863	949	917	936	965
Ankfy1	2961	2568	2508	2146	2538	2542	2978
Cyb5d2	320	276	302	281	322	244	318
Zzef1	4267	4030	3985	3534	3975	3885	4331
Atp2a3	45115	42138	39339	37685	43030	44261	53802
P2rx1	2	13	9	0	1	4	3
Camkk1	262	290	241	261	272	263	309
1200014J11Rik	919	822	912	849	810	765	920
Itgae	5	0	3	2	2	5	1
Gsg2	0	14	3	2	3	8	0
P2rx5	0	2	0	0	0	0	0
Emc6	645	652	609	559	631	554	710
Tax1bp3	133	121	125	103	95	78	100
Ctns	923	879	983	712	813	789	884
Shpk	492	528	470	436	415	494	462
Trpv1	2	1	1	0	0	0	0
Trpv3	0	2	0	0	0	2	5
Aspa	0	0	1	0	0	0	0
Spata22	0	0	0	0	0	1	0
Olfr20	0	0	0	0	0	0	0
Olfr376	0	0	0	0	0	0	0
Olfr1	0	0	0	0	0	0	0
Olfr75-ps1	0	0	0	0	0	0	0
Olfr378	0	0	0	0	0	0	0
Olfr380	0	0	0	0	0	0	0
Olfr381	0	0	0	0	0	0	0
Olfr382	0	0	0	0	0	0	0
Olfr385	0	0	0	0	0	0	0
Olfr384	0	0	0	0	0	0	0
Zfp735	0	0	0	0	0	0	0
Olfr389	0	0	0	0	0	0	0
Olfr390	0	0	0	0	0	0	0
Olfr391-ps	0	0	0	0	0	0	0
Olfr392	0	0	0	0	0	0	0
Olfr393	0	0	0	0	0	0	0
Olfr394	0	0	0	0	0	0	0
Olfr395	0	0	0	0	0	0	0
Olfr23	0	0	0	0	0	0	0
Olfr397	0	0	0	0	0	0	0
Olfr398	0	0	0	0	0	0	0
Olfr139	0	0	0	0	0	0	0
Olfr399	0	0	0	0	0	0	0
Zfp616	0	0	0	0	0	0	0
Olfr401	0	0	0	0	0	0	0
Olfr402	0	0	0	0	0	0	0
Olfr403	0	0	0	0	0	0	0
Olfr43	0	0	0	0	0	0	0
Olfr406	0	0	0	0	0	0	0
Olfr59	0	0	0	0	0	0	0
Olfr410	0	0	0	0	0	0	0
Olfr411	0	0	0	0	0	0	0
Olfr412	0	0	0	0	0	0	0
Rap1gap2	25680	24786	26475	21885	21372	22840	28761
E130309D14Rik	1115	1046	1051	1072	967	1006	1092
Cluh	3604	3507	3222	3364	3328	3071	3535
Pafah1b1	6188	6281	6326	5847	5706	5924	6948
Mettl16	865	818	738	749	763	651	918
Mnt	1794	1525	1725	1634	1704	1730	2058
Sgsm2	2467	2122	1808	2046	2518	2167	2815
Mir6926	0	0	0	0	0	0	0
Tsr1	3293	3020	2568	2707	2801	2720	3127
Snord91a	0	0	2	0	1	0	0
Srr	669	583	630	581	622	638	649
Smg6	1647	1567	1396	1442	1500	1592	1684
Hic1	128	64	78	70	126	100	116
Mir212	1	0	2	0	0	2	0
Mir132	0	0	0	0	0	0	0
Ovca2	790	808	682	759	643	729	816
Dph1	461	485	399	413	387	423	546
Rtn4rl1	1545	1691	1724	1480	1352	1539	1791
Rpa1	3667	3580	3343	3422	3192	3597	4122
Smyd4	730	716	681	674	571	685	671
Serpinf1	10	2	1	10	4	7	6
Serpinf2	12	4	0	2	1	0	2
Wdr81	2018	1793	1837	1642	1591	1613	1870
Mir22hg	425	525	449	553	379	467	454
Mir22	0	0	0	0	0	0	0
Tlcd2	36	30	44	21	12	24	36
Prpf8	15094	14308	13968	12378	13299	13470	15452
Rilp	9	8	10	1	4	3	9
Scarf1	113	86	106	87	81	81	84
Slc43a2	9525	9541	8237	7797	7639	8602	8745
Mir3971	0	1	1	1	2	1	0
Pitpna	2945	2971	2851	2599	2659	2695	3162
Gm12338	9	21	15	17	17	16	25
Inpp5k	1130	1200	1124	1048	886	1066	952
Myo1c	3573	3597	3465	3049	2807	2887	3547
Crk	2627	2545	2860	2498	2521	2520	2876
Ywhae	11162	10712	10077	9834	9756	10108	12348
Doc2b	217	206	184	192	201	206	200
Rph3al	4445	3670	3634	3547	3775	3565	4198
1700016K19Rik	43	23	39	44	27	24	28
Fam101b	672	646	669	458	638	702	800
Vps53	1859	1721	1551	1304	1572	1544	1926
Fam57a	141	138	180	102	102	118	102
Gemin4	212	170	161	101	181	138	196
Dbil5	1	2	0	0	5	5	4
Glod4	1378	1322	1235	1447	1404	1350	1562
Rnmtl1	174	178	127	151	144	106	168
Nxn	520	453	339	373	356	374	364
Timm22	496	592	456	482	379	509	534
Abr	5750	5707	5333	4416	4727	4815	5976
Bhlha9	6	4	10	0	0	3	3
Tusc5	28	16	21	10	35	16	19
Gosr1	2157	2139	2222	2072	1864	2019	2289
Cpd	5468	5426	5737	5428	5304	5852	6262
Tmigd1	0	0	0	0	0	0	0
Blmh	1377	1372	1371	1320	1059	1158	1339
Slc6a4	0	1	0	0	0	0	0
Ccdc55	929	860	766	827	810	777	1024
Mir423	0	0	0	0	0	0	0
Efcab5	12	16	14	8	16	5	14
Ssh2	651	602	519	602	681	715	780
Coro6	7	6	7	2	6	11	3
Ankrd13b	591	667	663	663	633	593	829
Git1	4070	3513	3703	3196	3168	3213	3977
Trp53i13	1635	1594	1535	1567	1173	1430	1727
Abhd15	3049	3029	2844	2707	2909	2933	3645
Taok1	3085	3017	3237	2968	2998	3259	3421
Nufip2	1576	1480	1694	1604	1840	1641	1786
Cryba1	0	0	0	0	0	0	0
Myo18a	7864	7376	7341	6589	7503	7369	9148
Pipox	4	4	1	12	0	1	8
Gm11190	0	0	0	0	0	0	0
Sez6	7	11	9	5	4	3	7
Phf12	2532	2138	2343	2253	2212	2072	2413
Dhrs13	155	151	127	114	111	93	122
Flot2	2242	2300	2033	1840	1913	2010	2585
Mir144	0	0	0	0	0	0	0
Mir451b	0	0	0	0	0	0	0
Mir451a	0	0	0	0	0	0	0
Eral1	411	454	412	436	396	387	464
Fam222b	1368	1152	1200	1017	1232	1183	1350
Traf4	372	370	283	223	314	321	327
Nek8	95	118	83	70	80	96	122
Tlcd1	323	323	317	258	280	313	325
Mir7653	0	0	0	0	0	0	0
Rpl23a	2515	2428	2349	2027	2209	2100	2683
Snord42a	0	0	0	0	1	0	1
Snord4a	1	0	1	0	1	0	0
Snord42b	1	0	0	0	3	0	0
Rab34	940	1080	1006	886	710	847	964
Proca1	0	3	2	0	0	0	0
Supt6	6913	6508	5963	5630	5832	5775	7030
Sdf2	1867	1848	1574	1663	1594	1479	1857
2610507B11Rik	8747	8795	7628	7428	8033	7857	9253
BC030499	6	3	12	6	6	6	6
Spag5	21	13	12	14	12	18	11
Aldoc	533	403	476	455	429	526	556
Pigs	1973	1831	1758	1419	1518	1659	1824
Unc119	444	461	382	461	307	387	480
Foxn1	49	32	26	32	22	45	35
Slc13a2os	0	0	2	0	0	1	0
Slc13a2	0	0	0	0	1	1	0
Slc46a1	322	264	233	168	257	191	254
Sarm1	694	591	567	505	535	526	696
Vtn	7	2	10	29	26	14	4
Sebox	0	0	0	0	0	0	0
Tmem199	1180	1122	1138	992	1115	1189	1248
Poldip2	1690	1640	1622	1429	1401	1476	1748
Tnfaip1	1967	1839	1667	1467	1750	1718	1938
Ift20	1985	2200	1824	1814	2176	1874	2414
Tmem97	763	844	725	621	574	488	657
Nlk	1411	1237	1352	1233	1265	1286	1373
Fam58b	314	400	305	330	276	291	283
Lyrm9	1224	1226	1190	1076	1102	1125	1230
Nos2	3	6	13	14	20	9	28
Lgals9	86	77	60	95	73	71	78
Ksr1	66	46	39	54	72	52	53
Gm11201	0	0	0	0	0	0	0
Wsb1	338	327	358	457	369	379	418
Nf1	2251	2112	2233	1953	2569	2425	2548
AU040972	0	0	0	0	0	0	0
Omg	0	0	0	0	0	0	0
Gm21975	0	0	0	0	0	0	0
Evi2b	0	0	0	0	0	0	0
Evi2a	13	18	9	13	15	28	34
Rab11fip4	70	100	70	65	50	61	57
Rab11fip4os1	0	0	0	0	0	0	0
Rab11fip4os2	0	0	0	0	0	0	0
Mir193a	0	0	0	0	0	0	0
Mir365-2	0	0	0	0	0	0	0
Utp6	1578	1494	1434	1531	1365	1326	1688
Suz12	1718	1633	1854	1940	1786	1844	2004
Crlf3	226	189	201	169	170	172	193
Atad5	105	148	129	126	143	96	135
Tefm	181	228	191	238	166	211	253
Adap2	18	29	19	18	35	29	38
Rnf135	272	309	254	306	268	248	294
Rhot1	1405	1439	1445	1324	1367	1347	1556
Rhbdl3	448	419	452	428	485	447	508
5730455P16Rik	1431	1348	1372	1431	1129	1449	1354
Zfp207	2885	2889	2920	2640	2915	2913	3215
Psmd11	2047	2050	1818	1708	1685	1872	2032
Cdk5r1	166	164	122	149	117	126	163
Myo1d	1890	1651	1664	1470	1484	1557	1884
C030013C21Rik	2	0	0	0	2	0	0
Tmem98	431	457	398	329	430	491	641
4930507D10Rik	0	0	0	0	0	0	0
Spaca3	0	0	0	0	0	0	0
Asic2	75	85	82	44	85	95	146
1700071K01Rik	0	0	0	0	0	0	1
5530401A14Rik	88	69	73	41	114	62	110
Ccl2	4	13	1	1	7	10	2
Ccl7	3	0	0	0	0	7	0
Ccl11	6	12	0	0	10	9	11
Ccl12	0	1	0	0	0	0	0
Ccl8	0	0	0	0	0	0	0
Ccl1	0	0	0	0	0	0	0
Tmem132e	0	0	0	2	0	0	0
Gm11426	0	0	0	0	0	0	0
Cct6b	28	17	20	38	28	45	29
Zfp830	503	464	437	467	420	416	423
Gm11423	144	116	136	138	150	138	135
Lig3	1288	1390	1265	1106	1280	1196	1440
Rffl	645	597	670	556	520	607	638
Rad51d	754	745	805	768	687	713	864
Fndc8	0	1	0	0	0	0	0
Nle1	295	335	296	351	282	306	275
Unc45b	40	15	18	27	29	19	33
Slfn5os	0	0	0	0	0	1	0
Slfn5	119	66	113	146	118	132	82
Slfn9	23	14	23	29	10	19	27
Mir7679	0	0	0	0	0	0	0
Slfn8	17	24	12	7	16	16	10
Slfn10-ps	24	23	18	22	23	11	19
Slfn2	13	24	7	19	7	18	14
Slfn1	1	6	0	0	0	2	0
Slfn4	0	0	1	0	3	0	0
Slfn3	3	8	3	0	2	0	2
AI662270	13	5	8	5	6	13	16
Slfn14	0	0	0	0	1	1	0
AA465934	15	18	12	4	21	13	12
AI450353	15	17	12	10	12	13	14
Snord7	0	0	0	0	0	0	0
Pex12	668	618	611	519	548	618	708
Ap2b1	7004	6828	6343	5491	6508	6159	7221
Rasl10b	221	218	211	142	142	233	225
Gas2l2	0	0	0	0	0	0	0
1700020L24Rik	7	4	5	4	0	0	0
Mmp28	24	18	29	18	6	12	9
Taf15	2484	2532	2410	2405	2049	2000	2503
Heatr9	1	0	0	0	0	0	0
Ccl5	26	16	30	38	17	16	15
Ccl9	17	1	4	3	3	4	9
E230016K23Rik	0	1	0	0	0	0	0
Ccl6	2	1	4	11	0	3	9
Ccl3	14	2	24	4	12	12	5
Ccl4	2	0	3	11	7	7	5
Wfdc17	7	2	7	7	6	1	12
Wfdc18	0	0	0	6	5	3	5
Wfdc21	0	0	0	0	0	0	0
Heatr6	841	851	785	681	862	809	973
Hnf1b	971	875	987	804	825	870	924
Ddx52	940	826	787	952	828	885	996
Synrg	4640	4400	4385	4103	4386	4568	5021
Dusp14	230	300	205	188	231	194	207
Tada2a	442	416	416	344	450	402	452
Gm11437	0	0	0	1	2	1	3
Acaca	1403	1227	1220	1221	1291	1152	1491
Aatf	595	543	473	482	494	446	551
Lhx1	196	192	203	169	193	177	243
Lhx1os	29	38	17	36	30	36	48
1700109G15Rik	0	0	0	0	0	0	0
Mrm1	499	528	413	575	441	413	560
Dhrs11	245	257	218	223	231	260	265
4930502E09Rik	0	2	2	3	2	3	0
Ggnbp2	2516	2548	2427	2596	2389	2471	2951
Ggnbp2os	108	121	135	134	126	132	147
Pigw	184	180	198	228	132	196	189
Myo19	234	215	210	202	181	211	181
Znhit3	271	212	182	163	164	185	174
Car4	8	7	2	2	2	7	0
Usp32	1643	1723	1752	1604	1831	1623	1921
1700125H20Rik	0	0	1	0	0	0	4
Appbp2	1227	1098	1076	1032	1144	1113	1287
Appbp2os	11	5	18	7	2	12	8
Ppm1d	499	485	404	427	415	457	535
Bcas3	770	698	654	610	550	631	716
Bcas3os1	0	0	0	0	0	0	0
Mir5110	0	0	0	0	0	0	0
Bcas3os2	0	0	0	0	0	0	0
2610027K06Rik	0	0	0	0	6	0	0
Tbx2	56	29	40	62	31	17	24
Tbx4	0	0	0	0	0	0	0
Gm20759	0	0	0	0	0	0	0
Brip1	16	17	27	15	9	24	17
Brip1os	1059	952	879	793	932	912	1125
Ints2	1248	1055	1030	1004	1219	1108	1361
Med13	3482	2989	3148	3063	3259	3425	3626
Mir467c	0	0	0	0	0	0	0
Rnft1	569	586	580	576	515	592	577
Rps6kb1	1152	1056	1177	1142	1110	1135	1276
Tubd1	166	192	181	123	171	188	234
Vmp1	1729	1920	1758	1727	1700	1625	1975
Mir21a	0	0	0	0	0	0	0
Mir8115	0	0	0	0	0	0	0
Ptrh2	487	471	385	520	409	439	480
Cltc	22190	21329	20986	18305	21531	20422	23651
Dhx40	2413	2452	2403	2311	2245	2563	2689
Ypel2	1352	1012	1174	1265	1364	1134	1219
Gdpd1	435	398	388	337	283	324	426
Smg8	434	406	382	391	385	350	484
Prr11	13	17	15	9	12	16	19
Ska2	132	135	154	148	121	160	148
Mir301	0	0	0	0	0	0	0
Trim37	2692	2603	2505	2426	2206	2263	2692
Ppm1e	580	606	636	491	560	499	636
Rad51c	125	114	117	123	108	107	115
Tex14	10	2	10	7	2	1	13
Sept4	61	63	75	85	42	34	86
Mtmr4	2326	2381	2255	2161	2361	2310	2943
Hsf5	1	8	5	8	2	6	1
Rnf43	82	67	92	41	60	74	66
1110028F11Rik	0	2	0	1	0	0	1
Supt4a	347	391	379	335	264	366	311
Mir142b	0	0	0	0	0	0	0
Mir142	0	0	0	0	0	0	0
Bzrap1	408	415	424	530	446	494	418
Mpo	0	0	0	0	0	0	0
Lpo	0	0	0	0	0	0	0
Mks1	474	413	432	425	386	356	443
Epx	0	0	0	0	0	0	0
Olfr462	0	0	0	0	0	0	0
Olfr463	0	0	0	0	0	0	0
Olfr464	0	0	0	0	0	0	0
Dynll2	15093	14683	13871	13902	12713	14048	17440
Srsf1	3622	3274	3785	3545	3868	3738	4394
Vezf1	2392	2169	2270	2284	2263	2407	2582
2210416O15Rik	24	11	15	6	10	15	22
Cuedc1	1532	1344	1495	1361	1291	1357	1620
Mrps23	1214	1252	1011	1195	970	1112	1273
1700106J16Rik	0	0	0	0	0	0	0
Msi2	2987	2857	2951	3189	3069	3104	3255
Mir378b	0	0	0	0	0	0	0
0610039H22Rik	6	2	10	0	0	4	2
C030037D09Rik	24	17	26	28	40	43	44
Akap1	942	871	843	749	823	831	941
4930556N13Rik	0	0	0	0	0	0	0
Scpep1os	0	0	0	0	0	1	0
Scpep1	3571	3628	3431	2726	2552	2786	3085
Gm15698	0	0	0	0	0	0	0
2210409E12Rik	0	0	0	0	0	0	0
Coil	431	425	350	336	378	339	490
Trim25	2987	2957	2799	2855	2766	2940	3071
Dgke	1244	1202	1114	1207	1185	1213	1562
Dgkeos	4	1	1	0	7	4	4
Gm525	0	0	0	0	0	0	0
Nog	0	0	1	0	0	0	0
4932411E22Rik	0	0	0	0	0	0	0
Ankfn1	1	0	0	0	0	0	0
Pctp	390	396	417	361	303	319	381
Tmem100	0	2	0	1	1	0	0
Mmd	275	213	290	240	283	273	258
Hlf	261	231	296	415	324	382	500
Stxbp4	652	598	492	479	523	576	610
Cox11	321	294	242	302	250	273	310
Tom1l1	703	735	720	648	693	796	791
4930405D11Rik	0	0	0	0	0	0	0
Kif2b	0	0	0	0	0	0	0
Car10	2183	1886	1617	2076	2316	2114	2362
Utp18	898	829	796	849	805	859	869
Mbtd1	576	552	641	642	523	590	584
Nme2	5624	5525	4614	4795	5131	5004	5984
Nme1	3694	3551	3040	2697	3248	3150	4374
Spag9	3933	3812	4011	3834	4164	4066	4718
Tob1	2318	2178	2127	2240	2160	2320	2447
Wfikkn2	31	28	37	28	40	29	40
Luc7l3	2125	2074	2245	2116	2439	2536	2792
Ankrd40	3437	3369	3236	3172	3302	3404	3939
Abcc3	161	120	140	123	142	139	187
Cacna1g	55	77	48	32	77	55	55
Spata20	1	0	0	3	0	0	0
Epn3	8	18	4	10	1	3	8
Mycbpap	64	75	50	41	71	48	63
Rsad1	353	370	402	268	363	354	365
Acsf2	301	282	274	213	312	282	320
Chad	0	2	3	0	3	3	3
Lrrc59	5863	5882	4969	4817	5809	5177	7152
Eme1	3	0	0	10	1	3	5
Mrpl27	725	682	629	555	447	547	729
Xylt2	667	653	614	519	485	554	622
Gm11541	0	0	0	0	0	0	0
Gm11545	1	0	1	0	2	0	0
Tmem92	0	0	0	0	0	0	0
Gm11544	0	0	0	0	0	0	0
Col1a1	55	17	64	100	171	89	167
Sgca	0	0	0	1	0	2	2
Hils1	3	1	0	0	0	1	1
Ppp1r9b	4131	3581	3720	3270	3187	3091	4195
Samd14	467	522	438	341	384	452	508
Pdk2	917	940	992	851	712	744	912
Itga3	2792	2579	2436	2238	2040	2204	2815
Dlx3	0	0	0	0	1	1	1
Dlx4	0	0	0	0	0	0	0
A730090H04Rik	0	0	0	0	0	0	0
Tac4	7	2	2	0	1	1	3
Kat7	1945	1784	2020	1705	1749	1819	2075
Fam117a	2654	2381	2455	2373	2447	2618	3124
Slc35b1	4242	4318	3507	3380	4127	3722	4334
Spop	4116	4011	3778	4052	3679	3934	4471
Nxph3	275	456	270	228	169	204	172
Ngfr	10	1	14	6	18	9	28
Phb	851	850	676	757	683	648	839
Zfp652os	0	0	0	0	0	1	0
B130006D01Rik	8	8	12	21	13	10	6
Zfp652	1048	880	975	902	1057	896	1218
Phospho1	47	26	60	29	9	28	32
Abi3	59	54	96	61	52	81	103
Gngt2	51	48	53	43	61	59	60
4833417C18Rik	3	6	0	0	4	3	3
B4galnt2	4	1	3	0	8	1	9
Igf2bp1	0	3	3	4	0	0	0
Mir3063	0	0	0	0	0	0	0
Gip	0	0	0	0	0	0	0
Snf8	1137	1102	1031	969	996	1052	1084
Ube2z	4110	4187	3871	3384	3747	3573	4817
Atp5g1	2976	2895	2694	2078	2300	2292	2892
Calcoco2	0	0	0	0	0	0	0
Ttll6	0	0	0	0	0	0	0
Hoxb13	0	0	0	0	0	0	0
Gm11538	0	0	0	0	0	0	0
Gm53	0	0	0	0	0	0	0
Mir196a-1	0	0	0	0	0	0	0
Hoxb9	1	1	1	0	2	3	1
Hoxb8	1	8	6	2	3	2	8
Hoxb7	5	2	0	0	7	2	6
Hoxb5os	0	0	0	0	0	0	0
Hoxb6	6	0	1	2	7	0	9
Hoxb5	23	11	20	6	20	10	16
Mir10a	0	0	0	0	0	0	0
Hoxb4	29	23	34	37	18	9	20
Hoxb3	18	7	25	19	7	25	8
Hoxb2	22	9	26	4	5	14	21
Hoxb1	0	0	0	0	0	0	0
Gm11529	1	10	4	7	4	10	16
Skap1	1449	1334	1230	1170	1298	1337	1522
Snx11	707	780	710	738	609	664	744
Cbx1	830	825	775	788	768	717	982
Gm11517	5	2	1	12	5	6	3
Nfe2l1	15673	15091	14990	13176	13035	12895	15886
Copz2	1272	1319	1139	1130	1275	1293	1416
Mir152	0	0	0	0	0	1	0
Cdk5rap3	4102	4092	3334	3535	3743	3893	4761
Prr15l	666	685	686	571	469	532	667
Pnpo	1551	1664	1382	1366	1367	1497	1814
D030028A08Rik	168	192	206	111	237	179	192
Sp2	394	469	395	443	343	366	436
Sp6	51	57	51	49	41	48	55
Scrn2	276	227	231	221	209	223	239
Lrrc46	60	51	41	78	46	50	58
Mrpl10	1639	1728	1588	1420	1403	1503	1710
Osbpl7	574	605	595	616	486	568	591
Mir8103	1	0	1	0	0	0	0
Tbx21	0	0	0	0	0	0	0
Tbkbp1	136	104	106	80	114	111	67
Mir7235	0	0	0	0	0	0	0
Kpnb1	9317	8920	8680	7808	7763	7880	9518
Npepps	4426	4138	4028	3447	4023	4052	4748
Mrpl45	453	362	390	334	374	425	487
Gpr179	54	45	37	35	51	56	87
Socs7	2959	2636	2609	2447	2824	2801	3078
Arhgap23	1052	990	942	950	1028	911	991
4933428G20Rik	0	0	3	0	0	0	0
Srcin1	35	24	48	26	26	17	35
2410003L11Rik	0	0	0	0	0	0	0
E130012A19Rik	3	3	2	22	13	2	6
Mllt6	3601	3613	3612	3600	3247	3351	4147
Mir6927	0	0	0	0	0	0	0
Cisd3	662	620	587	519	485	523	645
Pcgf2	781	716	744	583	679	588	747
Psmb3	1537	1555	1323	1212	1160	1242	1306
Pip4k2b	1161	1148	1128	1032	1066	1052	1357
Mir8102	6	4	0	1	1	1	1
Cwc25	755	682	704	662	705	698	847
1700001P01Rik	0	1	2	0	1	0	0
Rpl23	5502	5249	4991	4838	4777	4703	6238
Snora21	2	1	2	0	0	8	0
Lasp1	6644	6026	5657	5064	5601	5241	6490
B230217C12Rik	267	306	284	241	291	300	362
Fbxo47	51	34	43	25	32	37	44
Plxdc1	15	33	7	15	4	7	6
Arl5c	7	2	6	1	7	8	3
Cacnb1	500	474	476	449	388	421	401
Rpl19	7338	6805	6030	5623	5708	5973	7138
Stac2	97	63	44	50	60	75	85
Fbxl20	1488	1629	1672	1636	1273	1618	1677
Med1	1205	1266	1160	1128	1277	1163	1428
Cdk12	1602	1393	1520	1259	1661	1434	1594
Mir5119	0	0	2	0	2	4	0
Neurod2	0	0	0	0	0	0	0
Ppp1r1b	0	2	0	3	0	0	3
1700003D09Rik	1	0	0	0	0	0	3
Stard3	754	736	628	600	555	614	746
Tcap	2	0	0	1	0	2	0
Pnmt	0	0	0	0	0	0	0
Pgap3	742	754	698	566	679	628	757
Erbb2	20	30	16	15	28	9	17
Mien1	1753	1717	1565	1555	1542	1512	1817
Grb7	1332	1383	1386	1131	1145	1149	1453
Ikzf3	123	113	100	127	105	128	115
Zpbp2	11	18	11	22	20	16	14
Ormdl3	3410	3325	3037	3133	2707	2637	3308
Gm12	0	0	0	0	0	0	0
Gsdma3	0	0	3	0	0	0	0
Gsdma2	0	0	1	0	2	0	0
Gsdma	1843	1932	1657	1418	1029	1134	1055
Psmd3	5229	5007	4400	4136	3857	3853	4603
Csf3	0	2	2	0	4	0	10
Med24	2042	1852	1779	1629	1672	1761	2109
Thra	1177	1155	1150	1256	935	1133	1315
Nr1d1	1459	1655	2048	1164	871	1244	1434
Msl1	3476	3314	3597	2972	3184	3412	3893
Gm12359	11	28	21	13	5	18	16
Casc3	2279	2177	2166	1963	2100	1942	2303
Rapgefl1	130	132	143	172	115	77	92
Wipf2	1023	969	1120	1011	1073	974	1184
Cdc6	13	5	7	1	10	3	7
Rara	313	333	449	374	327	281	458
Gjd3	6	6	12	5	10	5	2
Top2a	8	27	31	31	8	28	17
Igfbp4	59	17	22	29	42	46	25
Tns4	4	2	1	0	0	2	2
Ccr7	1	0	0	0	0	0	2
Smarce1	1377	1335	1168	1148	1078	1166	1426
Krt222	210	223	222	203	213	208	250
Krt24	0	0	0	0	0	0	0
Krt25	0	0	0	0	3	0	0
Krt26	0	0	0	0	0	0	0
Krt27	0	2	0	0	1	0	0
Krt28	0	0	0	0	0	0	0
Krt10	188	193	205	207	123	182	151
Krt12	0	0	0	0	0	0	0
Krt20	3	18	4	0	0	0	0
Krt23	11	29	2	0	1	7	2
Krt39	0	0	0	0	0	0	0
Krt40	0	0	0	0	0	0	0
Krtap3-3	0	0	0	0	0	0	0
Krtap3-2	0	0	0	0	0	0	0
Krtap3-1	0	0	0	0	0	0	0
Krtap1-5	0	0	0	0	0	0	0
Krtap1-4	0	0	0	0	0	0	0
Krtap1-3	0	0	0	0	0	0	0
Krtap9-3	0	0	0	0	0	0	0
Gm11938	0	0	0	0	0	0	0
Gm11937	0	0	0	0	0	0	0
Krtap2-4	0	0	0	0	0	0	0
Gm11562	0	0	0	0	0	0	0
Krtap4-1	0	0	0	0	0	0	0
Krtap4-2	0	0	0	0	0	0	0
Krtap4-7	0	0	0	0	0	0	0
Gm11563	0	0	0	0	0	0	0
Krtap4-6	0	0	0	0	0	0	0
Gm11595	0	0	0	0	0	0	0
Krtap4-8	0	0	0	0	0	0	0
Krtap4-9	0	0	0	0	0	0	0
Gm11596	0	0	0	0	0	0	0
Gm11554	0	0	0	0	0	0	0
Gm11569	0	0	0	0	0	0	0
Krtap4-13	0	0	0	0	0	0	0
Gm11564	0	0	0	0	0	0	0
2300003K06Rik	0	0	0	0	0	0	0
Krtap4-16	0	0	0	0	0	0	0
Gm11568	0	0	0	0	0	0	0
Gm11559	0	0	0	0	0	0	0
Krtap9-1	0	0	0	0	0	0	0
Gm11567	0	0	0	0	0	0	0
Krtap31-1	0	0	0	0	0	0	0
Gm11565	0	0	0	0	0	0	0
Krtap31-2	0	0	0	0	0	0	0
Krtap9-5	0	0	0	0	0	0	0
Krtap16-1	33	27	18	19	23	37	10
Krtap17-1	1	1	4	0	0	1	0
Krt33a	0	0	0	0	0	0	0
Krt33b	0	0	0	0	0	0	0
Krt34	0	0	0	0	0	0	0
Krt31	0	0	0	0	0	0	0
Krt32	0	0	0	0	0	0	0
Krt35	0	0	0	0	0	0	0
Krt36	0	0	0	1	0	0	0
Krt13	0	0	0	0	0	0	0
Krt15	0	0	0	0	0	0	0
Krt19	149	342	69	60	47	57	101
Krt9	0	0	0	0	0	0	0
Krt14	0	0	2	0	0	0	0
Krt16	1	0	0	0	0	0	0
Krt17	2	10	0	13	4	8	5
Krt42	0	1	0	0	0	0	0
Eif1	10911	11149	9996	9584	8929	9076	10178
Gast	25	2	4	0	8	4	11
Hap1	15173	14447	11642	13746	15265	15735	16226
Jup	4096	3893	4301	3011	3218	3123	4340
P3h4	1399	1238	998	1011	1179	1325	1322
Fkbp10	43	50	28	58	36	25	37
Nt5c3b	482	520	390	324	329	344	448
Klhl10	20	28	25	21	26	22	23
Klhl11	628	594	536	563	532	592	733
Acly	135080	117722	111634	111444	113348	111687	125598
Mir7116	0	0	2	0	0	0	0
Ttc25	52	50	67	30	54	46	50
Cnp	449	448	354	366	331	373	324
Dnajc7	2877	2820	2475	2878	2619	2697	2912
Nkiras2	1293	1229	1275	1393	1039	1062	1274
Zfp385c	12	4	1	7	3	1	7
Dhx58	117	130	96	90	94	114	112
Kat2a	1345	1272	1158	986	1075	1098	1386
Hspb9	0	0	0	0	0	0	0
Rab5c	3655	3461	3145	3279	3310	3133	3729
Kcnh4	3	8	8	0	1	14	2
Hcrt	0	1	0	0	0	0	0
Ghdc	985	996	858	756	718	749	1125
Stat5b	3009	2687	2910	2506	2505	2369	2968
Stat5a	650	680	614	662	542	532	718
Stat3	8498	6982	6717	8309	9111	7482	9314
Ptrf	250	252	202	173	241	253	262
Atp6v0a1	7296	7408	7199	6074	5889	6232	7227
Mir6928	0	0	0	0	0	0	0
Naglu	1771	1670	1652	1278	1390	1748	1844
Hsd17b1	35	25	14	14	19	28	23
Coasy	2301	2300	1928	1817	1714	1825	2282
Mlx	1386	1516	1306	1330	1273	1317	1472
Psmc3ip	37	42	36	37	44	32	50
Fam134c	3486	3623	3610	3119	2964	3012	3643
Tubg1	1355	1194	1130	939	1123	1107	1383
Tubg2	480	392	470	422	358	374	465
Plekhh3	931	911	967	832	842	858	1006
Ccr10	0	3	1	3	0	5	4
Cntnap1	116	113	75	87	101	72	58
Ezh1	1863	1655	1950	1709	1752	1678	1978
Ramp2	204	218	200	206	223	170	192
Vps25	2089	2063	1886	1697	1682	1857	2095
Wnk4	1948	1694	1925	1859	1777	1849	2280
Coa3	2265	2120	2047	1801	2141	2171	2676
Cntd1	8	14	7	2	20	19	6
Becn1	3729	3571	3382	3754	3164	3239	3845
Psme3	2332	2392	2209	2135	1978	2144	2637
Aoc2	165	143	132	162	161	127	150
Aoc3	11	14	32	33	25	15	27
G6pc	2	0	3	0	0	0	0
Aarsd1	1042	946	792	879	872	841	1147
Ptges3l	51	46	45	53	45	42	69
Mir6929	0	0	0	0	0	0	0
Rundc1	1974	1996	1837	1681	1730	1717	2321
Rpl27	1337	1217	1127	1100	1087	1205	1421
Ifi35	659	590	566	529	498	462	682
Vat1	5539	5376	5184	4497	4164	4230	5564
Rnd2	185	136	105	165	118	154	186
Brca1	46	24	37	26	18	31	32
Nbr1	9019	8599	8980	8026	7945	7894	10141
Tmem106a	257	235	292	237	191	168	210
LOC666331	0	0	0	0	0	0	0
Rdm1	116	151	121	118	80	79	63
Arl4d	82	95	80	109	73	81	86
Dhx8	1382	1308	1268	1236	1155	1163	1404
Etv4	19	8	9	4	7	9	14
Meox1	171	202	137	173	166	124	130
4930417O22Rik	0	0	0	0	0	0	0
Sost	0	4	2	2	0	1	0
Dusp3	2288	2177	1988	2009	1932	1858	2334
1700006E09Rik	0	0	0	0	0	0	0
Mpp3	534	490	504	482	468	489	536
Cd300lg	96	75	63	102	43	58	16
Mpp2	1372	1231	1259	1068	1116	1395	1578
Ppy	35456	29026	46758	41847	36652	35261	69218
Pyy	33412	29738	27876	21072	27258	26838	35977
Nags	7	6	9	7	8	8	14
Tmem101	638	503	505	535	430	526	701
Lsm12	308	287	289	316	246	263	321
G6pc3	1631	1589	1531	1203	1273	1522	1697
Hdac5	3755	3957	4271	3419	3298	3694	4552
Mir8101	0	0	0	0	0	0	0
BC030867	25	8	7	10	20	10	23
Asb16	8	11	10	4	8	3	10
Tmub2	1672	1634	1427	1522	1396	1366	1651
Atxn7l3	2518	2598	2484	2252	2182	2303	2669
Ubtf	4000	4148	4137	3876	3313	3434	3997
Slc4a1	1	0	0	0	0	0	0
Bloodlinc	0	3	1	0	2	0	0
Rundc3a	8088	7218	6960	6981	7041	7101	8384
Slc25a39	7255	6623	6482	5584	5796	5880	7104
Mir6930	0	0	0	0	0	0	0
Grn	4019	3781	3794	3024	3575	3300	4257
Fam171a2	34	24	25	35	36	32	33
Itga2b	42	32	22	10	49	40	22
Gpatch8	1635	1409	1549	1467	1504	1513	1666
Gm11627	0	0	0	0	0	0	0
Fzd2	4	7	5	2	0	4	1
2810433D01Rik	0	0	0	0	0	0	0
Gm1564	2	0	0	0	0	0	0
Ccdc43	500	516	525	517	389	413	478
Adam11	8	6	8	4	5	2	17
Gjc1	46	15	18	26	31	19	24
Higd1b	3	3	4	0	0	2	1
Eftud2	1841	1810	1613	1628	1586	1520	1840
Ccdc103	83	85	65	72	62	78	65
Fam187a	0	1	6	0	1	1	0
Gfap	1	0	6	3	5	0	5
Kif18b	1	4	5	0	0	1	0
C1ql1	0	1	0	0	0	0	2
2410004I01Rik	0	0	0	0	0	0	0
Dcakd	682	663	664	516	484	536	627
Mir6931	0	0	1	0	0	0	0
Nmt1	2527	2488	2278	2199	2230	2253	2655
Plcd3	14	4	12	37	11	19	20
Acbd4	300	308	295	275	211	230	206
Hexim1	2488	2446	2184	2104	1994	1948	2316
Hexim2	131	121	107	115	134	137	142
Fmnl1	175	123	104	126	135	143	140
1700023F06Rik	307	274	311	223	265	349	350
Spata32	0	0	1	9	1	2	4
Map3k14	328	371	344	378	324	277	367
Arhgap27	163	118	140	124	122	113	160
Arhgap27os3	0	0	0	0	0	0	0
Plekhm1	1127	1132	956	1144	1052	898	1093
Gm884	0	0	0	0	0	0	0
Lyzl6	0	0	0	0	0	2	0
1700072I22Rik	0	0	0	0	0	0	0
Rprml	137	95	75	94	100	89	86
Gosr2	6865	6788	6052	6267	6631	6312	7615
C130046K22Rik	268	296	319	249	323	279	320
Wnt9b	3	1	0	0	1	0	2
Wnt3	0	0	1	0	0	1	4
Nsf	4180	3863	3740	3161	3475	3426	4085
Arf2	1351	1300	1062	1195	1171	1251	1542
Crhr1	51	44	29	37	61	32	34
Sppl2c	0	0	0	0	0	0	0
Mapt	1433	1400	1575	1368	1348	1192	1694
Kansl1	2955	2821	2673	2552	2710	2579	2965
Cdc27	1392	1420	1460	1366	1402	1481	1595
Myl4	8	13	13	1	2	7	12
Gm11665	2	2	3	0	5	3	1
Itgb3	171	160	183	127	166	159	152
Efcab3	1	0	0	0	0	0	0
Mettl2	242	223	252	215	212	230	263
Tlk2	1447	1426	1482	1312	1229	1432	1417
1700052K11Rik	215	199	231	216	184	220	213
Mrc2	17	11	11	11	20	9	17
March10	0	0	1	0	0	1	0
Tanc2	2225	1911	1962	1600	2068	2127	2353
Cyb561	3845	3727	3206	2966	3389	3256	3808
Gm11651	0	0	0	0	0	0	0
Ace	105	86	74	104	56	52	36
Ace3	3	2	1	1	0	2	1
Kcnh6	2678	2507	2717	2134	2655	2823	2977
Dcaf7	7719	7832	7616	7552	7515	8598	9525
Taco1	421	320	314	353	332	311	396
Map3k3	1163	1162	1153	1084	1215	1182	1485
Limd2	1345	1568	1464	1264	1038	1208	1413
Strada	587	544	540	525	535	500	586
Ccdc47	4564	4634	4415	4051	3690	3955	4647
Ddx42	3410	3298	3083	3288	2887	3127	3439
Ftsj3	1740	1814	1439	1449	1323	1491	1771
Psmc5	3396	3250	2892	2925	2576	2688	3369
Smarcd2	1732	1601	1617	1237	1435	1410	1582
Tcam1	6	20	15	9	4	9	6
Gh	0	2	2	0	0	0	0
Cd79b	1	19	3	0	2	3	2
Scn4a	21	11	21	6	10	7	20
Prr29	24	15	39	20	7	10	20
Icam2	66	63	48	33	65	55	78
Ern1	6846	6732	6626	5399	5771	5744	6881
Snord104	34	25	26	34	19	20	43
Tex2	1883	1891	1854	1549	1815	1693	2065
Pecam1	1207	831	990	934	1197	1046	1128
Milr1	7	6	3	13	4	21	7
Polg2	119	121	92	140	98	115	151
Ddx5	22982	23253	20765	24762	23484	23257	25677
Mir3064	66	41	50	53	71	91	64
Cep95	268	298	297	249	297	308	280
Smurf2	1787	1681	1634	1713	1626	1576	1768
Kpna2	1871	1774	1779	1522	1718	1589	1942
1810010H24Rik	114	107	106	133	113	116	121
Bptf	5523	4817	5235	4677	5419	4845	5848
Gm11715	0	0	0	0	0	0	0
Nol11	863	864	820	798	731	764	922
Pitpnc1	1053	1025	988	750	967	993	878
Psmd12	2751	2667	2486	2373	2282	2424	2799
Helz	1777	1449	1483	1395	1622	1441	1699
Mir6932	0	0	0	0	0	0	0
Cacng1	1	1	0	4	1	1	5
Cacng4	31	23	35	28	52	45	43
Cacng5	2	0	0	0	0	0	0
Prkca	4986	4589	4847	4353	4546	4518	5157
Mir7223	0	0	0	0	0	0	0
Apoh	0	1	0	3	1	3	1
Cep112	129	107	92	91	126	132	116
Axin2	315	259	262	297	298	255	328
E030025P04Rik	0	0	0	0	0	0	0
Rgs9	2812	2578	2112	2029	3292	2870	2491
1700096J18Rik	0	0	0	0	0	0	0
Gm11696	47	49	49	75	44	40	53
Gna13	2489	2252	2305	2023	2211	2114	2385
Amz2	1714	1924	1683	1584	1508	1583	1855
LOC100503496	131	96	95	116	102	96	110
Slc16a6	529	493	481	354	411	346	396
Arsg	245	330	269	252	176	283	329
Wipi1	1386	1038	952	1039	1379	1130	1438
Prkar1a	18641	17913	15630	17410	17060	17337	20439
Fam20a	959	798	727	784	888	736	792
1700012B07Rik	0	0	0	0	0	0	0
1700023C21Rik	0	0	0	0	0	0	0
Abca8b	471	421	448	322	354	384	426
Abca8a	2	8	0	0	1	1	0
Abca9	14	6	6	8	22	9	2
Abca6	5	4	12	1	12	4	4
Abca5	2772	2868	2802	3023	3055	3112	3387
Map2k6	44	65	63	80	63	85	79
Kcnj16	0	0	0	0	0	0	0
Kcnj2	180	150	221	152	222	232	245
BC006965	0	0	0	0	0	0	0
Sox9	8	26	15	5	10	3	22
Gm11681	0	0	0	0	0	0	0
1700012H19Rik	0	0	0	0	0	0	0
2610035D17Rik	130	146	123	96	101	113	124
4732490B19Rik	0	0	2	1	0	6	0
Slc39a11	1084	1028	859	791	788	849	1068
Sstr2	56	54	40	32	38	45	33
Cog1	3604	3437	3409	3222	3310	3264	3895
Fam104a	1176	1063	948	1011	1088	989	1304
D11Wsu47e	444	356	399	324	376	415	375
Cpsf4l	0	0	0	0	0	0	0
Cdc42ep4	640	480	618	482	456	472	613
Sdk2	4623	3909	3831	3811	4532	3938	4887
1700092K14Rik	0	0	0	0	0	0	0
Mir466n	0	0	0	0	0	0	0
4932435O22Rik	0	0	1	0	0	0	0
Rpl38	2769	2634	2325	2081	2063	2345	2875
Ttyh2	3824	3434	3410	2951	3221	3391	3980
Dnaic2	110	110	106	78	79	106	135
Kif19a	1337	1262	1154	1244	1165	1130	1354
Btbd17	852	877	783	956	706	720	1013
Gpr142	364	368	292	277	369	332	370
Gprc5c	1155	1174	1531	1129	992	865	1521
Cd300a	42	21	32	19	34	27	29
Cd300lb	9	18	5	16	16	10	24
Cd300c	0	0	0	0	0	0	0
Cd300ld	17	7	16	23	10	10	11
AF251705	19	34	21	26	42	45	31
Gm11710	0	0	0	0	0	0	0
Gm11711	0	0	0	0	0	0	0
Cd300lh	0	3	0	0	0	0	4
Cd300e	0	6	9	4	3	1	7
Rab37	5633	5031	5353	5334	5079	5509	6582
Cd300lf	5	4	2	1	13	6	0
Slc9a3r1	1315	1270	1172	1037	997	1162	1395
Nat9	681	606	570	565	522	575	603
Tmem104	1323	1221	1152	1010	1352	1258	1423
Grin2c	506	537	656	590	503	590	679
Fdxr	392	404	387	320	336	296	366
Fads6	603	543	493	371	483	441	524
Otop2	1	1	0	5	0	3	0
Ush1g	93	112	89	85	60	71	102
Otop3	0	1	1	1	0	0	4
Hid1	10222	10037	8686	8237	9343	8706	10985
Cdr2l	407	340	371	266	302	291	394
Ict1	829	899	732	796	826	763	995
Atp5h	2191	2070	1663	1882	1887	2009	2276
Kctd2	1293	1216	1066	1226	968	1065	1224
Trim80	1	2	0	0	0	0	0
Mir3968	0	0	0	0	0	0	0
Slc16a5	5	13	3	0	3	1	0
Armc7	243	220	194	222	181	233	252
Nt5c	551	562	480	409	417	403	514
Hn1	631	651	583	435	478	491	551
Sumo2	258	293	248	282	226	228	275
Nup85	868	872	809	756	730	742	849
Gga3	1290	1168	1136	934	1218	1160	1269
Mrps7	828	885	739	806	690	711	875
Mif4gd	458	411	463	432	406	318	399
Slc25a19	696	749	806	704	591	504	742
Grb2	2777	2652	2570	2380	2512	2454	3079
2310067B10Rik	3075	2899	3058	2593	2744	2693	3297
Mir5621	0	0	0	0	0	0	0
Caskin2	1099	1145	1165	1074	972	1019	1230
Tsen54	558	533	527	481	413	449	466
Llgl2	3417	3054	3260	3085	2954	2619	3631
Recql5	625	680	658	503	526	557	588
Smim5	32	18	13	18	21	23	27
Smim6	55	66	47	50	21	64	77
Sap30bp	776	690	630	702	615	559	713
Itgb4	111	195	39	31	10	10	53
Galk1	20	11	24	20	9	33	17
H3f3b	6174	6964	5606	6137	4157	4745	4982
Unk	928	792	770	923	809	810	992
Unc13d	33	17	27	9	28	22	25
Wbp2	4820	4408	4309	3702	3865	4186	4520
Trim47	64	60	49	38	74	51	57
Trim65	133	121	93	68	157	130	134
Mrpl38	1064	904	851	873	869	814	1033
Fbf1	1395	1180	1071	1145	1186	1230	1306
Acox1	5279	4921	5013	5413	4763	5021	5656
Ten1	470	549	496	503	468	440	545
Cdk3-ps	19	24	7	15	28	21	24
Evpl	814	690	664	750	641	612	671
Srp68	5854	5300	4902	5290	5278	5005	6368
Galr2	2	0	0	6	0	1	5
Exoc7	1925	1704	1593	1709	1552	1634	1900
Foxj1	12	17	14	12	16	4	31
Rnf157	1012	853	794	785	642	713	833
Ubald2	10	3	4	6	8	5	2
Gm7367	0	0	0	0	0	0	0
Qrich2	0	0	0	0	0	0	0
Prpsap1	1229	1153	1087	1032	1064	1111	1296
Sphk1	5	17	13	10	12	4	9
Ube2o	4891	4524	4175	3890	4557	4519	5193
Aanat	12	11	5	6	1	0	2
Rhbdf2	178	185	223	146	178	168	229
Cygb	64	90	68	43	59	49	65
Gm11744	3	0	0	0	0	0	0
1810032O08Rik	89	82	88	87	85	63	68
Snord1c	0	0	0	0	0	0	0
Snord1b	0	0	1	0	0	0	0
Snord1a	0	0	0	0	0	0	0
St6galnac2	28	25	16	17	22	23	34
BC018473	0	0	2	8	0	0	0
St6galnac1	0	0	0	0	0	0	0
Mxra7	212	148	142	171	169	136	141
Jmjd6	1020	783	844	776	889	755	989
Mettl23	282	307	256	214	272	314	279
Srsf2	3060	3254	3076	3402	2975	3030	3363
Mfsd11	1775	1881	1857	1477	1709	1645	1989
Mgat5b	6	14	25	3	19	24	30
Snhg20	279	281	324	326	314	347	365
Mir6516	0	1	6	3	2	0	0
Sec14l1	3490	3012	3106	3114	3450	2854	3618
Sept9	4703	4121	3908	4065	4094	3548	4301
Gm11729	0	0	0	0	0	0	0
Gm11733	2	7	1	0	2	2	2
2900041M22Rik	3	3	2	7	4	4	4
Tnrc6c	2585	2321	2559	2072	2648	2398	2707
Tmc6	846	827	706	562	649	649	735
Tmc8	50	10	34	29	35	37	31
6030468B19Rik	0	0	0	0	0	0	0
Syngr2	1563	1424	1303	1145	1349	1255	1573
Tk1	1	1	5	2	1	4	0
Afmid	71	76	49	63	76	74	82
Birc5	4	0	4	1	6	5	0
Tmem235	0	0	0	0	0	0	0
Tha1	337	400	322	420	277	420	389
Socs3	959	752	701	835	863	566	909
Pgs1	1106	938	907	916	882	883	1074
Mir6933	0	0	0	0	1	0	0
Dnah17	7	5	16	8	3	5	9
Cyth1	1859	1749	1601	1782	1688	1639	2012
Usp36	2655	2370	2284	2328	2331	2130	2782
Timp2	551	536	399	405	442	428	509
BC100451	3	0	1	0	1	3	0
Lgals3bp	20486	18754	15891	15422	17049	18444	20243
Cant1	2499	2486	2315	2021	1985	2113	2648
C1qtnf1	75	54	57	25	27	68	59
Gm11747	0	0	0	0	0	0	0
Engase	364	376	313	337	261	280	404
Rbfox3	93	68	75	82	78	107	86
Enpp7	0	0	0	0	0	0	0
Cbx2	127	133	167	140	152	103	94
Cbx8	232	257	217	204	196	179	275
Cbx4	1084	1166	1092	1052	992	923	1302
Tbc1d16	9955	9569	9583	9127	8899	9007	11133
Mir6934	0	0	0	0	1	0	0
Ccdc40	159	174	123	139	125	160	168
Gaa	14279	13267	12159	10043	10924	11170	13740
Eif4a3	2384	2312	2082	2192	2020	2083	2540
Card14	0	0	7	2	3	3	7
Sgsh	930	821	801	659	647	622	875
Slc26a11	97	90	66	64	52	68	62
Mir1932	0	0	0	0	0	0	0
Endov	1015	876	771	888	815	830	1009
Nptx1	563	507	504	591	615	649	788
Gm11762	22	12	26	14	29	18	20
Rptor	2947	2669	2325	2210	2323	2302	3065
Rptoros	9	3	4	7	15	14	18
Mir5098	0	0	0	0	0	0	0
Chmp6	611	635	525	567	554	498	591
Baiap2	519	508	570	617	437	453	777
Aatk	2079	1938	1838	1734	1648	1950	1983
Mir338	2	0	0	0	0	0	0
Mir3065	0	0	0	0	2	0	1
Cep131	770	627	675	689	569	635	720
Enthd2	502	420	379	340	418	385	452
1810043H04Rik	389	414	349	361	280	342	421
Slc38a10	18673	16569	14773	14240	17421	15739	20846
2810410L24Rik	126	137	170	196	142	150	143
Bahcc1	1240	1076	1075	974	1074	1042	1247
Actg1	9089	9003	7605	6769	6921	6972	8192
Mir6935	0	0	0	0	1	0	0
0610009L18Rik	51	52	38	36	53	73	78
Fscn2	16	3	10	19	6	8	8
Faap100	669	704	631	592	562	622	673
Nploc4	3866	4044	3696	3280	3527	3576	4087
Tspan10	4	2	2	0	0	7	2
Pde6g	4	0	2	5	1	0	3
Oxld1	174	143	132	134	138	173	137
Ccdc137	705	662	583	604	570	512	692
Arl16	353	335	309	352	306	302	325
Hgs	2797	2512	2282	2163	2202	2000	2551
Mrpl12	714	672	615	564	541	558	614
Slc25a10	462	492	476	434	374	381	416
Gcgr	1299	1184	1257	1328	1325	1254	1587
Fam195b	2536	2408	2284	1976	1858	1928	2369
Ppp1r27	8	2	4	7	1	4	10
P4hb	43865	41133	35316	32669	40324	38493	47981
Arhgdia	10338	9868	9143	8334	7975	8042	9812
Alyref	986	1002	791	973	788	781	998
Anapc11	1003	1030	825	825	889	874	1060
Npb	9	5	2	6	7	7	6
Pcyt2	1286	1057	1070	1117	1181	991	1161
Sirt7	1163	1121	1025	1005	1086	1039	1187
Mir6936	0	0	0	0	0	0	0
Mafg	1487	1349	1216	1172	1294	1123	1406
Pycr1	1359	1510	1399	962	952	1027	1273
Myadml2	29	36	34	24	16	30	29
Notum	0	0	2	0	0	0	0
Aspscr1	1344	1435	1225	1271	1096	1252	1366
Stra13	478	481	428	367	375	441	529
Lrrc45	825	713	698	868	947	809	1039
Rac3	48	54	48	48	72	74	79
Dcxr	203	289	216	186	158	226	243
Cbr2	0	0	0	0	0	0	0
Rfng	649	594	677	599	574	614	715
Gps1	2783	2680	2330	2010	1981	2211	2588
Dus1l	856	963	784	881	862	838	1041
Fasn	7717	6753	6252	6573	7060	6424	7419
Ccdc57	233	192	177	226	207	174	209
Slc16a3	132	59	96	110	87	80	75
Csnk1d	5884	5808	5581	5157	5103	5014	6164
Cd7	0	0	0	3	0	0	0
Sectm1b	0	0	0	0	0	0	0
Sectm1a	0	0	0	0	0	0	0
Tex19.2	0	0	0	0	0	0	0
Tex19.1	0	0	0	0	0	0	0
Uts2r	0	0	0	0	0	0	0
Ogfod3	592	533	506	508	468	482	614
Hexdc	240	224	295	231	206	220	206
BC017643	686	565	654	543	470	540	566
Narf	385	368	405	246	348	328	445
Foxk2	2362	2041	2059	1802	2215	2045	2377
Wdr45b	2007	1950	1958	1736	1692	1783	1938
Rab40b	205	207	208	208	186	167	225
Mir7236	0	0	0	0	0	0	0
Fn3krp	300	283	318	223	308	281	286
Fn3k	401	365	461	335	327	300	362
Tbcd	3037	3203	2951	2753	2832	3296	3767
Zfp750	54	32	42	29	31	32	41
B3gntl1	273	238	202	259	197	232	256
Metrnl	73	47	70	40	66	67	94
Ptchd3	0	0	0	0	0	0	0
Rab10os	220	240	244	227	245	198	229
Rab10	3737	3950	3695	3290	3487	3602	4036
Kif3c	1039	878	938	756	804	743	951
1110002L01Rik	518	506	519	430	470	508	516
Asxl2	2223	2375	2360	2183	2599	2423	2779
Dtnb	1508	1311	1169	975	1370	1189	1437
Dnmt3a	5937	5481	6009	5562	5564	5449	6414
Dnmt3aos	3	0	7	0	1	1	2
Pomc	180	140	121	147	142	117	181
Efr3b	594	651	598	483	533	581	645
Dnajc27	791	790	660	700	687	729	751
Adcy3	223	175	154	138	120	115	129
Cenpo	189	167	165	154	145	180	209
Ptrhd1	315	273	261	258	230	222	311
Ncoa1	3978	3739	3661	3884	3874	3850	4132
Itsn2	1785	1722	1919	1471	1832	1689	1882
Fam228a	2	4	9	1	8	10	11
Fam228b	12	14	20	22	29	20	14
Pfn4	23	27	29	37	23	30	21
Gm6682	1	1	0	1	3	0	4
Sf3b6	1476	1248	1363	1254	1301	1139	1477
Fkbp1b	2078	2044	1844	2346	1930	1775	1917
BC068281	312	257	304	218	281	302	286
Mfsd2b	44	44	42	61	43	45	57
Ubxn2a	2213	2201	2102	2368	2221	2289	2359
Atad2b	807	714	779	780	793	781	774
Klhl29	114	80	51	71	75	91	85
2810032G03Rik	7	15	12	31	14	23	11
1700101O22Rik	0	0	0	0	0	0	0
Apob	5	5	17	4	4	3	11
Ldah	788	867	828	715	694	650	885
Gdf7	0	0	0	0	0	0	0
Hs1bp3	846	784	884	563	761	610	783
Rhob	1680	1839	1443	1341	1306	1267	1625
Slc7a15	0	0	0	0	0	0	0
Pum2	5861	5657	5929	5475	5226	5671	6138
Sdc1	154	178	107	109	101	72	111
Laptm4a	8688	8408	7615	8125	8428	8465	9125
Matn3	0	0	1	0	0	0	0
Wdr35	1513	1491	1381	1524	1476	1401	1688
Ttc32	212	197	217	188	205	164	193
1700022H16Rik	0	0	0	0	0	0	0
Osr1	0	0	0	0	1	0	0
Nt5c1b	0	0	0	0	0	0	0
Rdh14	885	909	760	820	730	790	822
Gm38407	0	0	0	0	0	0	0
7420701I03Rik	0	0	0	0	0	0	0
Kcns3	5	7	8	25	7	6	4
9530020I12Rik	0	5	0	0	0	0	0
Msgn1	0	0	0	0	0	0	1
Gen1	52	30	19	30	48	32	45
Smc6	1970	1969	1873	2058	1853	2206	2156
Mir7675	0	0	0	0	0	0	0
Vsnl1	283	208	166	203	284	287	397
4930511A02Rik	0	1	0	0	3	1	0
Rad51ap2	112	110	77	90	104	136	96
Tubb2a-ps2	0	0	0	0	0	0	0
Fam49a	21	19	12	4	10	14	36
4921511I17Rik	0	0	0	0	0	0	0
Mycn	31	15	29	9	31	12	17
Ddx1	4525	4531	3961	4264	4145	4122	5023
Nbas	8116	7332	6752	5911	7982	6781	8241
Fam84a	252	170	212	196	246	133	196
Gm16497	0	0	0	0	0	0	0
4930448C13Rik	0	0	0	0	0	0	0
Trib2	290	258	225	240	326	266	377
Mir6387	0	0	0	0	0	0	0
Lpin1	2025	1783	1778	1988	1759	1876	2165
Ntsr2	0	0	0	0	0	0	0
Greb1	0	0	0	0	3	1	6
E2f6	1035	1075	911	856	818	812	955
Rock2	2043	1866	2141	1843	1974	2062	2259
Pqlc3	45	26	33	22	29	17	36
2410004P03Rik	1	0	0	0	1	0	0
Kcnf1	160	216	206	180	188	118	181
Pdia6	20057	18436	16316	15645	21424	17737	23260
Atp6v1c2	0	1	0	2	0	5	0
Nol10	351	390	348	388	349	332	427
Mir3066	0	0	0	0	0	0	0
Odc1	4275	4488	3587	3183	3075	3298	3895
Hpcal1	1326	1116	1106	1137	1110	1119	1370
5730507C01Rik	4	13	11	9	3	9	5
1700030C10Rik	127	216	167	74	88	276	214
Asap2	267	285	247	260	213	137	234
Itgb1bp1	695	675	637	546	532	532	654
Cpsf3	1996	1829	1783	1961	1711	1856	2049
Iah1	527	515	515	453	467	498	588
Adam17	971	892	847	870	819	775	952
Ywhaq	4744	4803	4515	4116	4247	4257	5061
2410018L13Rik	0	0	0	0	0	0	0
9030624G23Rik	5	14	21	14	10	15	6
Taf1b	381	357	324	307	286	315	308
Grhl1	186	198	206	175	209	235	194
Klf11	545	590	520	573	373	467	568
Cys1	91	62	77	36	72	49	100
Rrm2	101	102	87	109	101	65	106
Mboat2	2186	2147	2074	2075	1908	1962	2233
Kidins220	9419	8829	8973	7948	8622	8413	10028
Id2	193	233	172	236	164	144	195
Gm17746	0	0	0	0	0	0	0
Gm29687	0	0	0	0	0	0	0
4930480M12Rik	0	0	0	0	0	0	0
Rnf144a	109	93	106	78	124	137	133
4930549C15Rik	0	0	0	0	0	0	0
Mir6538	0	0	0	0	0	0	0
Rsad2	376	514	291	140	256	884	285
Cmpk2	898	894	764	715	804	892	899
Gm20187	0	0	0	0	0	0	0
Gm9866	0	0	0	0	0	0	0
Sox11	6	5	7	12	10	5	15
Dcdc2c	0	0	0	0	0	0	0
Allc	0	0	0	0	0	0	0
Colec11	0	3	2	0	1	2	7
Rps7	3808	3772	3302	3635	3284	3214	4177
Rnaseh1	503	509	420	521	377	459	584
Adi1	4450	4268	4344	3805	3612	3875	4661
Mir6937	0	0	0	0	0	0	0
Trappc12	1490	1556	1382	1227	1233	1372	1529
Tssc1	571	500	516	493	419	511	555
Myt1l	1449	1179	1182	1034	1544	1284	1528
C630031E19Rik	0	0	0	0	0	0	0
Pxdn	387	291	330	300	396	415	427
Tpo	6	9	3	5	14	24	5
Sntg2	41	51	28	29	36	71	18
2310016D03Rik	0	0	0	0	0	0	0
Tmem18	500	636	543	563	445	560	623
Fam150b	0	0	0	0	0	0	0
Acp1	1081	1024	1030	972	897	872	1058
Sh3yl1	629	666	618	486	513	564	576
Fam110c	10	14	6	28	8	10	11
6030469F06Rik	0	0	0	0	0	0	0
Lamb1	938	594	737	744	884	841	714
Dld	2530	2690	2588	2726	2605	2396	2783
Slc26a3	0	1	0	2	0	0	3
Cbll1	617	538	557	548	565	557	616
Slc26a4	2	0	1	0	0	0	0
Bcap29	447	563	466	430	425	499	494
Dus4l	69	101	82	108	57	71	76
Cog5	1049	978	1011	911	924	896	1093
Gpr22	0	0	0	0	0	0	0
Hbp1	1900	1922	1796	1815	1844	1963	2171
Prkar2b	1560	1674	1580	1732	1519	1480	1849
Pik3cg	57	53	31	37	49	42	48
Ccdc71l	255	256	273	271	215	209	252
Nampt	1715	1590	1577	1642	1462	1516	1764
Gdap10	30	24	18	11	29	14	29
4933406C10Rik	6	11	7	17	13	19	7
Sypl	1553	1460	1342	1531	1446	1442	1641
Cdhr3	0	0	0	0	0	0	0
F730043M19Rik	2	3	9	3	14	9	10
Atxn7l1	295	249	269	254	244	228	264
Atxn7l1os2	0	0	0	0	0	0	0
Efcab10	24	29	26	25	28	23	30
Twistnb	317	266	286	247	224	288	285
Ferd3l	0	0	0	0	0	0	0
Twist1	0	5	2	0	0	0	0
Hdac9	148	181	179	157	147	129	173
Prps1l1	0	0	0	0	0	0	0
Snx13	2351	2241	2284	2147	2164	2333	2354
Ahr	148	139	124	118	136	136	73
9130015A21Rik	0	0	0	0	0	0	0
Agr3	0	0	0	0	0	0	0
Agr2	0	0	0	0	0	0	1
Tspan13	6191	5807	5530	5421	5928	6197	6829
Gm5434	0	0	0	0	0	0	0
Bzw2	567	578	530	475	498	517	645
Ankmy2	1019	1023	904	935	867	882	1104
Lrrc72	0	0	0	0	0	0	0
Sostdc1	0	0	0	0	1	0	1
Ispd	114	152	160	77	100	124	108
Mir3472	0	0	0	0	0	0	0
Mir5099	0	0	0	0	0	0	0
Meox2	17	2	7	7	3	12	5
Agmo	5	4	11	7	6	1	6
Dgkb	134	127	94	74	222	187	207
4930428E07Rik	0	0	0	0	0	0	0
Etv1	1277	1334	824	822	1279	1365	1233
Arl4a	739	769	729	751	672	733	774
Scin	123	98	48	42	58	72	74
Lsmem1	6	12	1	5	17	12	12
Ifrd1	1173	1320	1068	1235	1035	1036	1124
Mir1938	0	0	0	0	0	1	0
Gm7008	13	4	5	10	7	4	12
Zfp277	399	378	361	360	360	341	414
Dock4	173	149	160	92	189	189	175
Immp2l	77	86	75	107	107	104	144
Lrrn3	20	23	17	13	27	38	22
Dnajb9	10341	11506	10829	10548	11741	11251	12574
Mir5627	0	0	0	0	0	0	0
Gm2027	0	0	0	0	0	0	1
Pnpla8	2857	3049	2578	2777	2713	2895	3238
Nrcam	760	794	795	799	607	669	837
Stxbp6	805	736	806	707	728	780	937
Nova1	386	402	368	336	376	394	374
Mir5125	0	0	0	0	0	0	0
Foxg1	0	0	0	0	0	0	0
3110039M20Rik	0	0	0	0	0	0	0
1810007C17Rik	1	6	6	1	5	2	2
Prkd1	874	923	1039	968	816	881	1045
1700008C04Rik	0	0	0	0	0	0	0
G2e3	549	460	531	501	551	565	643
Scfd1	4639	4525	3982	4268	4604	4356	5356
Coch	6	3	9	12	15	15	17
Strn3	1964	2047	2035	2025	1918	1954	2167
Ap4s1	417	340	388	380	327	371	348
Hectd1	7295	7199	6859	6303	6466	6654	7452
Heatr5a	2118	1918	1942	1548	1936	1773	2073
Dtd2	559	495	500	444	436	404	517
Gpr33	0	0	0	0	0	0	0
Nubpl	177	237	176	180	130	205	185
Arhgap5	3139	3150	3353	3089	3208	3247	3391
1700031P21Rik	0	0	0	0	0	0	0
Akap6	458	458	487	440	438	600	444
Npas3	54	40	56	63	52	63	50
Egln3	31	41	31	19	23	25	28
1700104L18Rik	0	0	0	0	0	0	0
Gm7550	0	0	0	0	0	0	0
Sptssa	849	1036	917	1028	862	1041	1100
Mir1892	0	0	0	0	0	0	0
Eapp	456	412	364	367	335	390	552
Snx6	1647	1479	1438	1430	1519	1441	1548
Cfl2	952	963	1069	921	902	1098	1175
Baz1a	390	427	438	307	354	313	347
2700097O09Rik	101	102	123	81	103	97	80
Srp54a	639	509	484	502	447	523	636
1700047I17Rik2	0	0	0	0	0	0	0
Fam177a	0	0	0	0	0	0	0
Srp54b	0	0	0	0	2	0	0
Srp54c	0	0	0	0	0	0	0
Ppp2r3c	556	514	488	503	393	462	515
1110008L16Rik	244	326	244	235	247	290	277
Mir1198	0	0	0	0	0	0	0
Psma6	2301	2390	2107	2065	1973	1995	2426
Nfkbia	630	620	579	613	612	606	618
Aldoart2	1	3	1	4	2	4	0
Insm2	3	3	1	4	12	1	1
Ralgapa1	3168	3002	3108	2830	3232	3290	3506
Brms1l	583	533	563	524	574	561	652
Gm19990	0	0	0	0	0	0	0
Mbip	195	234	231	225	157	187	196
E030019B13Rik	0	0	0	0	0	0	0
Nkx2-1	0	0	0	0	0	0	0
C87198	0	0	0	0	0	0	0
Nkx2-9	0	0	0	0	0	0	0
Pax9	0	0	0	0	0	0	0
Slc25a21	0	0	0	0	0	0	0
Prps1l3	892	858	796	796	699	799	851
Mipol1	174	207	181	181	137	183	185
Foxa1	3	0	1	0	0	0	1
4921506M07Rik	0	0	0	3	0	0	0
4921518K17Rik	0	0	0	0	0	0	0
BC042761	0	0	0	0	0	0	0
Sstr1	34	59	22	64	31	71	40
Clec14a	34	29	50	38	13	4	20
Sec23a	1253	1125	1140	1136	1175	1107	1405
Gemin2	163	201	181	153	132	174	159
Trappc6b	1989	1779	1742	2103	1703	1803	2036
Pnn	2527	2258	2813	2504	3007	2569	3129
Mia2	1153	1277	1269	1129	973	1105	1305
Ctage5	5759	5894	5755	5653	5391	5691	6362
Fbxo33	1253	1275	1209	1131	1431	1317	1491
Gm20063	0	0	0	0	0	0	0
Lrfn5	9	3	5	0	4	2	2
Spanxn4	0	0	0	0	0	0	0
Fscb	0	0	0	0	0	0	0
Gm527	51	57	51	55	39	66	73
Klhl28	367	387	370	277	333	407	466
Fam179b	2160	2044	2190	2011	2258	2288	2662
Prpf39	865	784	920	949	1025	1006	926
Fkbp3	836	817	838	758	822	856	969
Fancm	851	902	776	840	736	702	837
Mis18bp1	7	4	1	3	2	0	0
Wdr20rt	0	0	0	0	0	0	0
Rpl10l	0	0	0	0	0	0	0
Mdga2	6	3	2	1	11	7	9
Gm17821	0	0	0	0	0	0	0
Rps29	2731	2144	2036	1787	2230	2249	2505
Lrr1	0	0	0	0	0	0	0
Rpl36al	3029	2817	2200	2622	2622	2445	3121
Mgat2	2509	2750	2164	2156	2347	2150	2796
Dnaaf2	173	207	170	225	112	191	177
9330151L19Rik	337	259	267	266	390	308	387
Pole2	14	12	20	10	19	13	20
Klhdc1	133	147	174	107	124	155	134
Klhdc2	2675	2959	2598	2591	2531	2614	2859
Nemf	1809	1934	1853	1842	1952	2054	2130
Arf6	1856	1768	1537	1867	1651	1646	1984
5830428M24Rik	1	0	1	1	0	0	0
Vcpkmt	142	142	124	118	136	100	134
Sos2	2012	1771	1901	1804	1911	1683	2069
L2hgdh	520	585	591	505	486	589	508
Atp5s	277	259	216	250	268	250	295
Cdkl1	533	476	426	553	474	565	623
Mir681	0	0	0	0	0	0	1
4930512B01Rik	0	5	0	0	0	2	0
Map4k5	1141	1102	1140	1113	1240	1269	1320
4931403G20Rik	0	0	0	0	0	0	0
Atl1	376	367	352	347	300	366	422
Gm3086	0	0	4	1	4	0	0
Sav1	775	850	826	773	763	773	822
Nin	686	714	779	621	524	525	666
Abhd12b	0	0	0	0	0	0	0
Pygl	191	161	182	153	102	187	176
F730035M05Rik	0	0	1	4	0	0	2
Trim9	623	575	632	605	585	566	597
Mir466o	0	0	0	0	0	0	0
Tmx1	3195	3237	3053	3257	2995	3423	3728
Frmd6	115	114	102	142	111	89	154
Actr10	2202	2486	2281	2241	1990	2142	2453
Psma3	2027	2186	1834	1858	1834	1956	2114
3110056K07Rik	114	111	144	121	143	145	111
Arid4a	866	687	787	748	859	755	925
Tomm20l	0	0	0	0	0	0	0
Timm9	218	215	248	209	187	215	243
2700049A03Rik	580	467	542	507	554	512	602
Dact1	520	415	445	550	534	430	484
4930404H11Rik	5	2	8	0	1	4	5
Daam1	3899	3432	3241	3721	3671	3123	3467
Gpr135	26	31	29	36	46	24	27
L3hypdh	28	20	30	35	15	15	16
Jkamp	840	807	804	642	687	645	839
Ccdc175	0	0	0	1	1	2	0
Rtn1	942	842	916	906	744	798	907
Lrrc9	8	28	22	11	12	10	17
Pcnxl4	730	689	664	546	548	680	777
Dhrs7	2116	2089	1935	1773	1653	1699	1941
Ppm1a	2643	2902	2381	2431	2298	2499	2819
4930447C04Rik	0	0	0	0	1	3	0
Six6	0	0	0	0	0	0	0
Six1	2	0	0	0	0	1	2
Six4	570	512	699	589	579	660	848
Mnat1	490	466	461	425	413	428	598
Trmt5	266	239	244	207	251	249	272
Slc38a6	196	172	209	207	212	219	241
D830013O20Rik	1	0	3	0	0	0	0
Tmem30b	1334	1220	1226	1061	839	975	1019
2210039B01Rik	1	4	2	1	1	4	3
Prkch	114	120	95	147	105	93	99
Hif1a	2811	2508	2645	2468	2297	2439	2542
Snapc1	774	709	671	683	704	683	806
Syt16	93	97	94	103	75	85	83
1700086L19Rik	1253	1160	958	1153	1057	1183	1117
Dbpht2	802	693	559	750	674	713	722
Kcnh5	127	115	93	63	73	64	84
Rhoj	167	145	153	159	145	133	155
Gphb5	1	2	0	0	0	0	0
Ppp2r5e	2003	1949	1774	1810	1731	1677	2084
Wdr89	89	76	109	87	88	86	91
Rplp2-ps1	0	0	0	0	0	0	0
Sgpp1	3325	3101	2852	3177	3074	3031	3209
Syne2	1797	1749	1647	1758	1678	1756	1846
Mir5101	0	0	0	0	0	0	0
Esr2	2	0	2	0	1	1	0
Tex21	0	0	0	0	0	0	1
Mthfd1	4137	3903	3683	4358	3711	3563	4531
Akap5	20	32	30	8	14	22	9
Zbtb25	203	211	206	202	212	214	249
Zbtb1	660	599	545	600	562	539	664
Hspa2	948	1088	970	964	822	964	953
Ppp1r36	1	3	3	2	1	2	1
Gm10451	69	97	79	77	65	136	97
Mir5135	0	0	0	0	0	0	0
Plekhg3	2463	2361	2369	2001	2286	2157	2949
AI463170	39	40	36	26	18	32	45
Sptb	628	499	549	526	457	510	497
Churc1	595	585	444	630	463	538	641
Gpx2	2903	3028	2431	2202	1719	2119	2099
Rab15	81	47	70	34	61	49	56
Fntb	1004	901	897	741	852	831	1083
Max	1783	1803	1802	1719	1615	1676	1938
Fut8	897	826	816	794	718	878	849
Gphn	1173	1216	1125	1261	1074	1110	1289
Fam71d	1	2	4	4	9	0	4
Mpp5	1101	999	1060	1004	1060	965	1209
Atp6v1d	3491	3140	3047	3114	2930	2913	3456
Eif2s1	1266	1294	1308	1209	1214	1143	1401
Plek2	33	17	25	13	16	21	21
Tmem229b	3165	3196	2506	2617	2892	2763	3047
Plekhh1	1003	983	965	834	853	885	963
Pigh	452	504	488	421	457	439	475
9230116L04Rik	0	1	2	1	5	2	2
Arg2	0	1	0	3	0	0	0
Vti1b	2661	2475	2138	2146	2177	2224	2640
Rdh11	554	571	516	522	385	444	561
Rdh12	7	14	12	7	16	23	8
Zfyve26	1151	1073	1132	772	966	1079	1226
Rad51b	0	1	0	2	0	0	3
9430078K24Rik	0	0	0	0	0	0	1
Zfp36l1	218	204	181	155	192	179	254
2310015A10Rik	332	330	301	334	303	402	395
Actn1	2988	2801	2549	2300	2449	2472	3264
Dcaf5	2388	2187	2060	2022	1988	2012	2413
Mir1843a	0	0	0	0	0	0	0
Scarna3b	0	0	0	0	0	0	0
Exd2	1009	1098	928	819	890	886	1037
2310002D06Rik	0	0	0	0	0	0	0
Galnt16	3	7	7	5	15	18	9
Erh	659	532	491	596	577	547	678
Slc39a9	3981	4061	3710	3530	3675	4133	4662
Plekhd1os	0	0	0	0	0	0	1
Plekhd1	5	9	3	2	15	5	7
Ccdc177	4	0	0	2	2	0	1
Susd6	2799	2571	2512	2453	2756	2389	2926
1700052I22Rik	0	0	0	0	0	0	0
Gm20337	13	18	17	23	12	8	14
Srsf5	4796	5245	4530	5970	4593	4978	5238
Slc10a1	0	0	0	8	0	0	0
Smoc1	316	403	297	291	266	319	272
Mir3067	0	0	0	0	0	0	0
Slc8a3	3	5	11	6	8	5	6
Cox16	405	311	309	273	378	297	464
Synj2bp-cox16	17	12	9	22	6	7	8
Gm4787	8	4	15	10	21	26	8
Adam4	15	5	18	15	9	11	2
Synj2bp	1145	1292	1274	1198	1322	1274	1265
Adam21	1	5	1	0	0	0	0
Med6	421	477	349	384	345	348	377
Ttc9	781	732	637	760	774	692	743
Map3k9	950	950	830	875	789	831	924
Pcnx	6304	5567	5854	5015	5617	5360	6512
Sipa1l1	2128	1768	1616	1566	1581	1519	1745
Rgs6	7	1	1	0	0	3	4
1700085C21Rik	0	0	0	0	0	0	0
Dpf3	139	101	97	51	125	113	117
Dcaf4	304	296	262	278	257	238	303
Zfyve1	1354	1305	1235	1276	1146	1248	1418
Rbm25	2557	2551	2628	3075	2959	2845	3169
Psen1	2325	2240	2059	1775	2075	1920	2299
Papln	6	10	10	1	4	8	9
Numb	846	815	879	719	677	791	843
2410016O06Rik	288	265	282	242	244	213	326
Acot2	155	155	145	132	125	122	142
Acot1	31	21	18	22	21	26	13
Acot4	51	29	43	47	42	30	39
Acot3	11	8	12	7	9	16	11
Acot5	3	3	2	0	2	6	0
Acot6	140	137	143	95	128	121	143
Dnal1	1002	1007	1003	1029	1108	1144	1368
Pnma1	28	22	35	13	14	27	18
Elmsan1	1327	1128	1175	1275	1165	1040	1375
Ptgr2	2032	2087	2066	1933	1907	2048	2391
Zfp410	783	852	787	786	808	786	844
Fam161b	233	226	230	182	238	192	232
Coq6	416	421	390	337	380	381	458
Entpd5	1279	1336	1337	1203	1116	1269	1447
Ccdc176	83	54	53	80	63	64	60
Rnf113a2	486	504	503	526	538	566	550
Aldh6a1	1249	1138	1127	1169	1219	1226	1274
Lin52	386	395	355	357	353	351	389
Vsx2	0	0	1	1	0	3	0
Abcd4	171	245	178	109	146	180	204
Vrtn	0	0	3	0	1	2	2
Syndig1l	3447	3042	2676	2644	3404	3128	3585
Npc2	6107	5713	5341	5216	5167	5539	6280
Isca2	605	692	609	565	550	605	627
Ltbp2	205	181	128	131	149	114	139
D030025P21Rik	10	6	14	8	14	7	13
Arel1	2574	2482	2209	2310	2335	2481	2751
Fcf1	420	488	387	355	271	360	413
Ylpm1	3019	2726	2784	2408	2759	2662	2901
Prox2	35	42	45	65	45	41	52
Dlst	3438	3223	2882	3049	2774	2804	3377
Rps6kl1	355	314	305	269	268	339	331
Pgf	245	267	356	262	232	279	464
Eif2b2	1340	1406	1265	1187	1026	1142	1492
Mlh3	1365	1391	1414	1239	1069	1161	1178
Mir6938	0	0	0	0	0	0	0
Acyp1	327	287	297	267	356	373	365
Zc2hc1c	528	425	513	376	475	503	522
Nek9	4400	4577	4266	4014	3919	4175	4838
Tmed10	9758	9268	8739	8572	9180	8860	10330
Fos	507	818	138	86	106	56	114
Jdp2	47	52	61	33	46	29	44
Batf	2	4	0	7	9	5	0
Mfsd7c	9	1	2	6	10	6	11
0610007P14Rik	532	546	528	555	496	549	459
Ttll5	645	660	620	525	580	617	673
Tgfb3	47	61	48	30	43	35	48
Ift43	105	120	100	126	125	129	129
Gm805	0	0	0	0	0	0	0
Gpatch2l	726	787	677	726	636	665	650
Esrrb	2	1	4	4	1	1	0
Vash1	1425	1295	1433	1265	1467	1279	1740
Angel1	1334	1279	1235	1106	1036	1185	1413
Lrrc74a	0	0	0	0	0	0	0
Irf2bpl	2502	2054	2108	1975	2116	2031	2435
Cipc	1100	978	917	942	967	1021	1171
Zdhhc22	40	89	103	36	42	49	53
Tmem63c	439	525	495	416	424	408	526
Ngb	30	18	11	11	31	24	26
Pomt2	2915	2744	2552	2565	2813	2831	3174
Gstz1	3448	3346	3180	3228	3701	3934	4214
Tmed8	7343	6837	6954	6896	7131	7364	8174
Samd15	61	48	57	65	39	70	54
Noxred1	20	13	14	8	20	13	21
Vipas39	1442	1493	1409	1241	1304	1374	1565
Ahsa1	3159	3007	2595	2341	2470	2196	2969
Ism2	13	3	4	2	2	5	5
Sptlc2	1244	1178	1075	851	1084	1041	1185
Alkbh1	379	385	322	320	347	336	287
Mir3068	2	1	2	0	0	0	0
Nrp	15	11	6	4	14	10	11
Slirp	469	416	282	295	334	428	409
Snw1	1852	1849	1538	1769	1584	1649	1904
Gm8300	0	0	0	0	0	0	0
Gm2042	0	0	0	0	0	0	0
Oog1	0	0	0	0	0	0	0
BB287469	0	0	0	0	0	0	0
Gm4027	0	0	0	0	0	0	0
Gm16381	0	0	0	0	0	0	0
Gm21319	0	0	0	0	0	0	0
Gm1995	0	1	0	0	0	0	0
Gm2016	0	0	0	0	0	0	0
Gm2022	0	0	0	0	0	0	0
Gm10436	0	0	0	0	0	0	0
Gm5662	0	0	0	0	0	0	0
Gm7104	0	0	0	0	0	0	0
Gm5039	0	0	0	0	0	0	0
Adck1	540	555	544	400	376	437	468
3200001D21Rik	0	0	0	0	0	0	0
Nrxn3	1	1	5	2	8	3	10
Dio2	0	1	0	0	2	2	0
Cep128	139	136	153	107	66	91	142
5430427M07Rik	0	0	0	0	0	0	0
Mir669c	0	0	0	0	0	0	0
Tshr	0	0	0	0	0	4	1
Gtf2a1	817	881	897	957	790	828	901
Ston2	528	409	435	425	418	448	479
Sel1l	9880	9910	9642	8151	9853	9187	11318
4930559C10Rik	0	0	0	0	0	0	0
Mir8099-2	0	0	0	0	0	0	0
Mir8099-1	0	0	0	0	0	0	0
Flrt2	1	2	0	2	0	0	2
1700019M22Rik	0	0	0	0	0	0	0
Galc	1783	1789	1668	1538	1428	1618	1762
Gpr65	13	1	6	14	25	17	16
Kcnk10	4	5	6	7	10	2	5
Spata7	218	250	214	245	198	227	272
Ptpn21	1595	1599	1615	1301	1315	1516	1699
Zc3h14	3660	3496	3442	3184	3391	3277	3972
Eml5	4416	4053	4480	4142	5099	4435	4875
Ttc8	1170	1079	905	1146	1014	1065	1158
4930474N09Rik	0	2	0	3	3	0	0
Foxn3	286	251	258	211	244	273	245
1700064M15Rik	2	6	3	0	2	8	0
Efcab11	6	7	7	6	8	11	15
Tdp1	584	547	510	405	452	358	554
Kcnk13	76	95	52	81	66	52	44
Psmc1	3607	3762	3266	3464	2853	3002	3402
Nrde2	630	712	584	675	547	608	663
Gm10433	70	77	77	59	75	72	101
Calm1	20714	19050	18016	17682	19991	19924	23578
Gm10432	14	21	23	20	18	32	26
Ttc7b	1596	1548	1398	1469	1367	1429	1626
Rps6ka5	261	271	316	259	200	234	256
9030617O03Rik	497	586	495	323	311	424	302
Gpr68	8	16	3	9	13	18	7
Ccdc88c	183	148	149	119	219	148	193
Mir1190	0	0	0	0	0	0	0
Smek1	2470	2436	2466	2387	2274	2362	2680
D130020L05Rik	102	90	106	98	101	92	90
Kif4-ps	0	0	0	0	0	0	0
Catsperb	0	0	0	0	0	0	0
Tc2n	62	56	43	42	43	73	44
Fbln5	172	157	140	82	61	95	101
Trip11	3423	3197	3106	2864	3474	3351	3758
Atxn3	445	501	535	411	478	453	524
Cpsf2	1274	1210	1227	1108	1080	1141	1405
Slc24a4	0	0	0	0	0	0	0
Rin3	83	51	74	60	66	66	82
Lgmn	1243	1081	1081	959	1140	963	1438
Golga5	2583	2657	2464	2436	2466	2450	2832
Chga	393564	345874	320888	369897	333094	342155	433265
Itpk1	521	489	587	410	458	330	526
Mir1936	0	0	0	0	0	0	0
Moap1	15	15	22	17	15	30	20
Gm20604	29	22	11	28	20	28	31
Tmem251	629	593	578	623	476	540	603
AK010878	111	108	108	98	72	112	123
Ubr7	1439	1552	1454	1756	1377	1534	1692
Btbd7	930	870	963	841	877	891	980
Cox8c	0	0	0	0	0	0	0
Unc79	1670	1524	1435	1225	1859	1576	1959
Prima1	0	0	0	0	1	0	0
Fam181a	0	0	0	0	0	0	0
Asb2	3	0	1	1	6	3	11
Otub2	530	554	613	535	514	493	645
Ddx24	3773	3654	3273	3786	3185	3696	4082
Ifi27l2a	1	5	4	0	0	9	0
Ifi27	1103	1305	932	795	750	949	1042
Ifi27l2b	0	0	0	0	0	1	0
Ppp4r4	493	449	391	522	459	494	526
Serpina10	4334	3765	3360	3588	4796	3664	4733
Serpina6	0	0	1	0	0	0	0
Serpina1f	0	0	0	0	0	0	0
Serpina1b	5	6	5	0	4	0	1
Serpina1d	9	4	8	7	10	14	12
Serpina1a	12	1	1	0	0	0	0
Serpina1c	0	0	0	0	1	0	0
Serpina1e	1	0	0	0	0	0	0
Serpina11	0	0	0	0	0	0	0
Serpina9	0	2	0	1	1	0	0
Serpina12	0	0	0	0	0	0	0
Serpina4-ps1	0	0	0	0	0	0	0
Serpina5	0	0	0	0	0	0	0
Serpina3a	0	0	0	0	0	0	0
Serpina3b	0	0	0	0	0	0	0
Serpina3c	1	12	1	0	0	0	2
Serpina3g	0	0	0	0	0	0	0
Serpina3f	0	0	0	0	0	0	0
Serpina3h	0	0	0	0	0	0	0
Serpina3i	5	5	0	0	3	0	4
Serpina3j	0	0	0	0	0	0	0
Serpina3k	0	0	0	0	0	0	0
Serpina3m	0	0	0	0	0	0	0
Serpina3n	113	122	111	70	100	47	78
Gsc	0	0	0	0	0	0	0
Dicer1	4969	4706	4820	4956	4710	4903	5651
Clmn	147	178	142	86	110	113	98
Syne3	104	83	57	36	104	98	92
Snhg10	40	44	36	32	39	38	52
Scarna13	2	0	2	17	2	4	1
Mir3069	0	0	0	0	0	0	0
Glrx5	1741	1851	1584	1746	1623	1533	2148
Tcl1b2	0	0	0	0	0	0	0
Tcl1b1	0	0	0	0	0	0	0
Tcl1b5	0	0	0	0	0	0	0
Tcl1b3	0	0	0	0	0	0	0
Tcl1b4	0	0	0	0	0	0	0
Tcl1	0	0	0	0	0	0	0
Tunar	1	1	0	0	0	0	0
Gm2721	0	0	0	0	0	0	0
D430019H16Rik	69	80	69	71	68	93	80
AU015791	0	0	0	0	0	0	0
Bdkrb2	103	69	73	79	44	32	61
Bdkrb1	0	0	2	0	1	1	0
Atg2b	3201	3005	2932	2857	2832	2872	3472
Gskip	716	695	728	812	602	721	867
Ak7	20	29	20	21	30	21	40
Papola	8687	8306	8686	8227	7755	7807	8457
Vrk1	735	782	689	759	673	647	766
1700121N20Rik	0	0	0	0	0	0	0
4933406K04Rik	0	0	0	0	0	0	0
4930465M20Rik	0	0	0	0	0	0	0
Bcl11b	6	7	3	0	4	9	11
Setd3	4753	4490	4244	4593	4387	4401	4968
Ccnk	1072	973	1040	825	1113	947	1078
Ccdc85c	200	188	176	201	214	152	221
Hhipl1	1	9	4	14	0	2	6
Cyp46a1	91	72	71	55	57	45	83
Eml1	2015	1837	1835	1776	1637	1659	2172
Gm16596	0	8	3	18	4	5	10
Evl	1123	1053	1026	1056	836	816	1079
Mir342	0	0	0	0	0	0	0
Degs2	417	343	426	280	299	332	398
Yy1	1834	1786	1711	1557	1568	1740	1876
Slc25a29	646	533	469	590	640	522	655
Mir345	0	0	0	0	0	0	0
Slc25a47	28	35	31	42	39	44	28
Wars	5288	4913	4410	4507	5051	4657	6005
Wdr25	353	378	342	395	375	329	458
Begain	2	6	0	0	1	0	3
Dlk1	244	363	352	263	169	247	383
Meg3	25781	25453	29573	26067	31869	29101	28971
Mir1906-2	0	0	0	0	0	0	0
Mir1906-1	0	0	0	0	0	0	0
Mir770	0	0	0	0	0	0	0
Mir673	0	0	0	0	0	0	0
Mir493	0	0	0	0	0	0	0
Mir337	0	0	0	0	0	0	0
Mir3544	0	0	0	0	0	0	0
Mir540	0	0	0	0	0	0	0
Mir665	0	0	0	0	1	0	0
Mir3070a	0	0	0	0	0	0	0
Mir3070b	0	1	0	0	1	3	0
Rtl1	1	2	0	4	3	0	1
Mir431	0	0	0	0	0	0	0
6430411K18Rik	9	14	20	18	26	13	29
Mir433	0	0	0	0	0	0	0
Mir127	0	0	0	0	0	0	0
Mir434	0	0	0	0	6	0	0
Mir432	0	0	0	2	0	0	0
Mir3071	0	0	0	0	0	0	0
Mir136	0	0	0	0	0	0	0
Rian	12523	13341	13272	12782	13778	13003	14333
Mir341	0	1	0	0	2	3	0
Mir1188	2	6	6	0	5	6	6
Mir370	0	4	1	0	0	0	0
AF357425	1	0	0	0	0	0	0
AF357426	1	1	0	0	0	0	0
DQ267100	0	0	4	6	0	0	1
AF357359	17	14	26	6	21	18	21
DQ267101	1	0	0	0	0	1	0
AF357355	0	0	0	0	0	0	0
DQ267102	0	1	0	3	1	1	3
Mir882	0	0	0	0	0	0	0
Mir379	0	0	0	0	0	0	0
Mir411	0	0	0	0	0	0	0
Mir299a	0	0	0	0	0	0	0
Mir299b	0	0	0	0	0	0	0
Mir380	0	0	0	0	0	0	0
Mir1197	0	0	0	0	4	0	0
Mir323	0	0	0	0	0	0	0
Mir758	0	0	0	1	0	0	0
Mir329	0	0	0	0	0	0	0
Mir494	0	0	0	0	0	3	1
Mir679	0	0	0	1	0	3	0
Mir1193	2	2	1	1	1	4	0
Mir666	0	0	0	0	4	0	0
Mir543	0	4	1	0	0	1	0
Mir495	0	0	0	0	0	0	0
Mir667	0	0	0	0	0	0	0
Mir376c	0	0	0	2	0	0	1
Mir654	0	0	0	0	0	0	0
Mir376b	0	0	0	0	0	0	0
Mir376a	0	0	0	0	0	0	0
Mir300	0	0	0	0	0	0	0
Mir381	0	0	0	0	0	0	0
Mir487b	0	0	0	0	0	0	0
Mir539	0	0	0	0	0	0	0
Mir544	0	0	0	0	0	0	1
Mir382	0	0	0	0	2	0	0
Mir134	0	0	3	0	1	1	0
Mir668	0	0	0	0	0	1	2
Mir485	1	1	2	0	2	1	0
Mirg	498	470	492	367	562	446	577
Mir453	0	2	0	0	1	0	2
Mir154	0	0	0	0	0	0	0
Mir496a	0	0	0	0	0	0	0
Mir377	3	3	3	2	4	3	1
Mir541	0	0	0	0	0	0	0
Mir409	3	1	0	10	0	0	0
Mir412	3	1	3	2	7	0	6
Mir369	1	0	1	1	0	1	0
Mir410	0	0	0	0	0	0	0
Mir3072	3	7	7	3	4	0	9
3110009F21Rik	0	0	0	0	1	0	0
Dio3os	0	0	0	0	0	0	0
Mir1247	0	0	0	0	0	0	0
Dio3	0	0	0	6	0	0	0
Ppp2r5c	3645	3231	3107	3165	3590	3384	3948
B930059L03Rik	35	38	35	50	31	33	32
Dync1h1	22901	22172	21106	17801	21076	20288	22337
1700001K19Rik	0	0	0	0	0	0	0
Hsp90aa1	11617	10318	9616	7469	9141	8199	10811
Wdr20	659	563	529	480	575	520	647
Mok	84	57	69	63	38	68	58
Zfp839	489	505	473	420	475	464	450
Cinp	340	370	323	337	259	336	379
Tecpr2	1294	1276	1278	1124	1247	1253	1406
Ankrd9	22	33	20	7	15	26	9
6030440G07Rik	0	0	0	0	0	0	0
Rcor1	934	952	931	839	846	773	903
4930595D18Rik	0	0	0	0	0	0	1
Traf3	2877	2633	2759	2385	2868	2645	3178
Amn	13	10	9	7	11	10	11
Cdc42bpb	4742	4252	4107	3736	3875	3964	4951
A230065H16Rik	0	0	0	0	0	0	0
Exoc3l4	31	30	31	17	17	34	33
Tnfaip2	204	179	177	217	176	171	181
Gm266	0	0	3	0	0	0	0
Eif5	9667	10493	10033	9046	8678	9221	10466
Snora28	2	3	10	6	3	8	6
2810029C07Rik	141	128	144	106	100	186	136
Mark3	2557	2672	2440	2366	2332	2395	2794
Ckb	3272	2741	2459	3066	2358	2132	2786
Trmt61a	503	493	402	439	396	386	492
Bag5	1263	1228	1095	1186	1085	1163	1369
Apopt1	737	640	668	636	646	648	666
Klc1	2375	2404	2311	2202	1975	1969	2518
Xrcc3	492	499	487	410	470	483	499
Zfyve21	1358	1454	1257	1205	1205	1198	1426
Ppp1r13b	2023	1932	1862	1651	1883	1672	2129
5033406O09Rik	27	25	33	23	18	29	32
2010107E04Rik	774	743	632	548	725	747	903
Tdrd9	1	0	1	0	0	0	0
Rd3l	0	0	0	0	0	0	0
Aspg	0	0	0	0	0	0	0
Mir3073a	0	0	0	0	0	0	0
Mir3073b	0	0	0	0	0	0	0
Mir203	0	0	0	0	0	0	0
Kif26a	27	18	26	34	34	17	29
A730018C14Rik	0	0	0	0	0	0	0
B020018J22Rik	0	0	0	0	0	0	0
A530016L24Rik	0	0	0	0	0	0	0
Tmem179	731	712	510	337	372	541	502
Inf2	91	70	72	68	71	74	80
Adssl1	252	278	203	250	197	185	212
Siva1	322	315	249	295	258	232	246
Akt1	6171	6026	5604	5413	4749	4916	6367
Mir6939	0	0	0	0	0	0	0
Zbtb42	339	320	291	226	181	203	225
Cep170b	9250	8837	8884	7117	7636	7388	9473
Mir6940	0	0	0	0	0	0	0
Pld4	14	11	25	13	18	17	34
BC022687	635	604	520	609	571	534	602
Cdca4	330	365	292	298	287	277	348
Gpr132	1	4	1	1	1	1	9
Jag2	1409	1146	1231	1290	1031	1026	1303
Mir6941	0	0	0	0	0	0	0
Nudt14	418	400	367	365	347	388	474
Brf1	1712	1665	1578	1740	1554	1668	1828
Btbd6	792	886	794	647	622	623	788
Pacs2	2040	1829	1931	1652	1656	1595	2063
Tex22	0	0	0	2	0	2	6
Mta1	2664	2251	2339	2251	2233	2048	2517
Crip2	221	209	186	171	178	165	226
Crip1	290	262	278	243	253	304	380
4930427A07Rik	193	176	173	168	120	133	174
Tmem121	183	199	133	152	148	158	181
Adam6b	0	0	0	0	0	0	0
Adam6a	0	0	0	0	0	0	0
Mir7094-1	0	0	0	0	0	0	0
Mir7094-2	0	0	0	0	0	0	0
Mir6388	0	0	0	0	0	0	0
Zfp386	531	595	542	561	531	523	520
Vipr2	131	112	111	113	103	104	102
Wdr60	251	234	224	298	287	246	317
Esyt2	2532	2592	2725	2529	2481	2503	2926
D430020J02Rik	38	42	37	34	25	20	28
Ncapg2	272	287	307	265	193	223	241
Ptprn2	34945	30893	29041	29544	36389	33764	41613
Gm10421	0	5	0	0	0	0	0
Gm5441	0	0	0	0	0	0	0
Mir153	2	0	0	0	0	2	0
Rapgef5	216	138	136	124	201	209	219
Cdca7l	15	8	3	5	7	15	7
Dnah11	72	98	71	67	86	67	37
Sp4	907	949	913	886	743	820	848
D230030E09Rik	0	0	0	0	0	0	0
Sp8	0	0	0	0	0	0	0
Abcb5	0	0	0	1	2	0	0
Itgb8	314	264	309	367	244	277	306
Macc1	2	4	0	8	0	2	1
Tmem196	1	0	0	0	0	1	0
Speer6-ps1	0	0	0	0	0	0	0
2810429I04Rik	0	0	1	0	4	0	3
1700024F13Rik	0	1	0	0	0	0	0
Gdi2	7205	7236	6874	6570	6488	6579	8085
Fam208b	2830	2810	2715	2350	2641	2655	2887
Asb13	1298	1222	1134	1099	1183	1081	1238
Calml3	0	0	0	0	0	0	0
Calm4	0	0	0	0	0	0	0
Calm5	0	0	0	0	0	0	0
Net1	417	432	404	413	400	446	484
Tubal3	0	0	0	0	0	0	0
Ucn3	13501	11674	10412	11151	13686	12468	15821
Akr1c14	2395	2676	2241	2500	1872	2654	2647
Akr1c18	0	0	0	0	0	0	0
Akr1c13	1290	1348	1182	1278	1156	1183	1356
Akr1c19	1013	1080	882	1137	890	1120	1290
Marcksl1-ps4	176	175	141	211	161	169	258
Akr1c12	1134	1254	1182	1411	1094	1235	1452
Akr1c6	0	0	0	0	0	0	0
Akr1c20	0	0	0	0	0	0	0
Akr1c21	0	0	0	0	0	0	0
Akr1e1	632	597	663	544	532	528	661
1700016G22Rik	0	0	0	0	0	0	1
Klf6	746	729	810	613	557	620	730
Pitrm1	3010	2459	2560	2069	2422	2300	2538
Pfkp	1573	1345	1310	1111	1110	1117	1247
Adarb2	2	2	0	1	5	2	3
Wdr37	1398	1442	1427	1590	1399	1382	1420
Idi1	214	167	103	232	165	154	92
Idi2	0	0	0	0	0	0	0
Gtpbp4	1277	1182	1104	1151	970	1087	1197
Larp4b	2517	2341	2700	2352	2328	2244	2769
Dip2c	2117	1883	1881	1992	1994	1935	2455
Zmynd11	3948	3823	3702	3828	3518	3538	4205
Chrm3	1328	1111	1043	1201	1092	966	1328
Zp4-ps	0	0	0	0	0	0	0
Ryr2	0	4	2	1	1	0	0
Gm10336	236	268	218	161	225	195	217
Mtr	586	484	515	453	456	476	570
Actn2	27	26	26	18	24	35	30
Heatr1	1329	1154	1132	952	1100	1034	1269
Lgals8	2125	1922	1874	1830	1834	1738	2093
Edaradd	144	172	135	105	155	97	126
Ero1lb	36762	35598	30440	35857	42090	36384	44500
Gpr137b-ps	329	291	293	268	222	228	271
Prl2c4	0	0	0	0	0	0	0
Prl2c3	0	0	0	0	0	0	0
Prl2c2	0	0	0	0	0	0	0
Prl2c5	0	0	0	0	0	0	0
Gpr137b	388	342	418	312	341	299	419
Nid1	743	564	619	629	547	545	466
Lyst	1945	1984	1922	1491	2021	1807	2225
Gng4	7828	7390	7136	6580	6851	6584	7783
B3galnt2	683	780	787	674	740	622	748
Tbce	854	835	836	1029	909	906	1034
Ggps1	632	665	561	608	589	611	701
Arid4b	1443	1358	1324	1332	1464	1383	1414
Hecw1	0	0	0	0	0	0	0
Mrpl32	367	346	386	405	359	309	388
Psma2	2984	2980	2716	2720	2431	2575	2848
AW209491	802	714	639	681	639	753	590
Gli3	24	6	16	8	14	11	6
4933412O06Rik	0	0	0	0	1	1	0
A530046M15Rik	0	0	0	0	0	0	0
Inhba	24	39	56	38	47	51	64
Sugct	41	59	29	40	41	33	63
Mplkip	378	376	366	323	384	399	382
Cdk13	2590	2459	2550	2484	2333	2362	2794
Mir466i	0	0	0	0	0	0	0
Rala	1251	1239	1058	1039	1139	963	1250
Yae1d1	287	268	296	248	271	281	327
4930448F12Rik	0	0	0	0	0	0	0
Pou6f2	29	25	22	16	26	34	12
Vps41	2482	2370	2086	2096	2164	2292	2604
Amph	1159	991	900	1055	996	998	1239
Stard3nl	765	840	703	828	645	718	797
9330199G10Rik	0	0	0	0	0	0	0
Epdr1	290	252	244	226	211	228	347
Sfrp4	0	0	0	0	0	0	0
Nme8	0	0	0	0	0	0	0
A530099J19Rik	0	0	0	0	0	0	0
Gpr141	0	2	0	0	0	1	0
Elmo1	883	705	745	717	792	786	875
Aoah	3	0	2	0	1	0	1
Olfr1370	0	0	0	0	0	0	0
Olfr263	0	0	0	0	0	0	0
Olfr1368	0	0	0	0	0	0	0
Trim27	1650	1537	1443	1340	1453	1327	1640
Gpx5	0	0	0	0	0	0	0
Gpx6	0	0	0	0	0	0	0
Olfr1367	0	0	0	0	0	0	0
Zscan12	312	367	260	314	310	274	356
Zkscan3	1050	1090	984	934	1034	997	1101
Mir6942	1	2	1	6	0	3	3
Pgbd1	69	72	80	92	56	80	98
Zscan26	2043	1934	1909	2089	2151	2162	2342
Mir1896	5	0	0	2	0	0	4
Nkapl	55	52	63	59	27	56	55
Zkscan4	156	197	168	184	164	159	169
Zfp389	2	6	3	2	3	7	4
Zkscan8	841	977	1119	876	1060	966	1096
Olfr1366	0	0	0	0	0	0	0
Olfr1535	0	0	0	0	0	0	0
Olfr1364	0	0	0	0	0	0	0
Olfr1362	0	0	0	0	0	0	0
Olfr11	0	0	0	0	0	0	0
Olfr1361	0	0	0	0	0	0	0
Olfr1359	0	0	0	0	0	0	0
Olfr1360	0	0	0	0	0	0	0
Hist1h2bl	0	1	0	0	0	0	0
Hist1h2ai	7	3	6	6	7	1	4
Hist1h3h	2	0	0	0	0	0	0
Hist1h2bm	1	1	0	0	0	0	0
Hist1h4j	24	18	25	14	14	15	23
Hist1h4k	43	60	30	27	44	48	62
Hist1h2ak	0	1	3	1	3	2	0
Hist1h2bn	3	3	1	5	1	2	0
Hist1h1b	0	2	0	0	0	0	1
Hist1h3i	4	2	6	6	5	3	6
Hist1h2an	0	0	1	0	0	0	0
Hist1h2bp	3	7	3	0	7	7	4
Hist1h2bq	0	0	0	0	0	0	0
Hist1h2br	0	0	0	0	0	0	0
Hist1h2ao	0	0	0	0	0	0	0
Hist1h2ap	0	0	0	0	0	0	0
Hist1h4m	0	0	0	0	0	0	0
Hist1h4n	0	0	3	9	5	3	1
Mir1983	0	0	0	0	0	0	0
Zfp184	77	52	65	66	91	70	81
Pom121l2	0	0	0	0	0	0	1
Prss16	43	16	12	22	31	19	4
Hist1h2ah	0	1	0	2	0	0	0
Hist1h2bk	0	0	0	1	1	0	0
Hist1h4i	127	124	76	88	101	90	115
Hist1h2ag	0	0	0	0	0	0	0
Hist1h2bj	4	7	4	2	0	1	0
Vmn1r188	0	0	0	0	0	0	0
Vmn1r189	0	0	0	0	0	0	0
Vmn1r191	0	0	0	0	0	0	0
Vmn1r192	0	0	0	0	0	0	0
Vmn1r193	0	0	0	0	0	0	0
Vmn1r194	0	0	0	0	0	0	0
Vmn1r195	0	0	0	0	0	0	0
Vmn1r196	0	0	0	0	0	0	0
Vmn1r197	0	0	0	0	0	0	0
Vmn1r198	0	0	0	0	0	0	0
Vmn1r199	0	0	0	0	0	0	0
Vmn1r200	0	0	0	0	0	0	0
Vmn1r-ps103	0	0	0	0	0	0	0
Vmn1r201	0	0	0	0	0	0	0
Vmn1r202	0	0	0	0	0	0	0
Vmn1r203	0	0	0	0	0	0	0
Vmn1r204	0	0	0	0	0	0	0
Vmn1r205	0	0	0	0	0	0	0
Vmn1r206	0	0	0	0	0	0	0
Vmn1r207-ps	0	0	0	0	0	0	0
Vmn1r208	0	0	0	0	0	0	0
Vmn1r209	0	0	0	0	0	0	0
Vmn1r210	0	0	0	0	0	0	0
Vmn1r211	0	0	0	0	0	0	0
Vmn1r212	0	0	0	0	0	0	0
Vmn1r213	0	0	0	0	0	0	0
Vmn1r214	0	0	0	0	0	0	0
Vmn1r215	0	0	0	0	0	0	0
Vmn1r216	0	0	0	0	0	0	0
Vmn1r217	0	0	0	0	0	0	0
Vmn1r218	0	0	0	0	0	0	0
Vmn1r219	0	0	0	0	0	0	0
Vmn1r220	0	0	0	0	0	0	0
Vmn1r221	0	0	0	0	0	0	0
Vmn1r222	0	0	0	0	0	0	0
Vmn1r223	0	0	0	0	0	0	0
4930557F10Rik	0	0	0	0	0	0	0
4933404K08Rik	0	0	0	0	0	0	0
4930586N03Rik	0	0	0	0	0	0	0
Zfp322a	529	490	520	487	632	583	740
Abt1	369	394	368	388	352	379	410
C230035I16Rik	9	27	15	8	13	15	5
Btn1a1	0	5	0	0	0	0	0
Btn2a2	5	0	0	0	0	0	0
Hist1h4h	82	83	59	73	54	43	62
Hist1h2af	0	0	0	0	0	1	1
Hist1h3g	0	1	0	0	2	1	0
Hist1h2bh	22	13	7	7	13	12	12
Hist1h3f	0	3	0	2	7	4	0
Hist1h4f	1	6	3	0	3	0	1
Hist1h1d	58	86	59	46	30	32	36
Hist1h3e	19	9	12	3	13	8	16
Hist1h2ae	7	13	9	1	3	0	4
Hist1h2bg	39	44	43	37	30	27	28
Hist1h2bf	0	0	0	0	0	0	0
Hist1h2ad	7	10	9	4	10	1	4
Hist1h3d	9	8	18	6	10	5	20
Hist1h4d	9	12	5	6	3	6	5
Hist1h2be	68	72	69	83	59	58	41
Hist1h1e	83	81	63	42	65	28	39
Hist1h2ac	20	10	9	12	9	10	3
Hist1h2bc	2446	2305	2271	1702	1491	1476	2048
Hist1h1t	1	2	0	0	0	0	0
Hist1h4c	12	14	6	2	20	14	20
Hfe	1432	1410	1168	916	809	888	1087
Hist1h1c	2531	2888	2322	2220	1316	1570	2057
Hist1h3c	0	1	0	0	1	0	0
Hist1h2bb	4	4	1	0	3	2	2
Hist1h2ab	1	0	1	0	0	4	1
Hist1h3b	0	1	1	0	0	5	0
Hist1h4b	2	3	1	0	0	0	4
Hist1h4a	13	1	1	12	1	5	7
Hist1h3a	2	1	3	0	0	0	1
Hist1h1a	0	1	2	0	0	0	0
Trim38	10	15	14	5	6	6	9
Slc17a2	0	1	2	1	2	0	0
Slc17a3	0	0	0	0	3	0	0
Slc17a1	0	0	0	0	0	0	0
Slc17a4	6	6	7	21	7	8	9
Hist1h2ba	0	0	0	0	0	0	0
Hist1h2aa	0	0	0	0	0	0	0
Scgn	6283	6016	6106	7127	7182	7563	9165
Lrrc16a	923	885	962	887	891	881	957
Cmah	0	0	1	0	0	0	0
Fam65b	4	2	5	0	3	3	5
Gm11346	0	0	1	0	0	1	0
Gmnn	132	118	117	160	60	108	152
BC005537	5776	5496	6018	5439	5363	5209	5849
Acot13	1018	921	845	774	857	809	1062
Tdp2	494	521	515	543	488	530	530
D130043K22Rik	641	551	548	522	498	505	499
4932702P03Rik	0	1	1	0	0	0	2
Aldh5a1	2223	2490	2239	2109	1869	1443	1732
9330162012Rik	122	129	80	109	92	141	99
Gpld1	978	892	853	694	899	866	831
Mrs2	1035	1065	1014	992	1007	1124	1182
Dcdc2a	860	809	774	975	822	764	826
Nrsn1	281	244	306	230	192	221	310
Gm11351	0	0	0	0	0	0	0
1700092E19Rik	0	0	0	0	0	0	0
Hdgfl1	0	0	0	0	0	0	0
Mir3970	0	0	0	0	0	0	0
Prl	0	0	0	0	0	0	0
Prl3d1	0	0	0	0	0	0	0
Prl3d2	0	0	0	0	0	0	0
Prl3d3	0	0	0	0	0	0	0
Prl3c1	0	0	0	0	0	0	0
Prl3b1	0	0	0	0	0	0	0
Prl3a1	0	0	0	0	0	0	0
Prl6a1	0	0	0	0	0	0	0
Prl8a2	0	0	0	0	0	0	0
Prl2b1	0	0	0	0	0	0	0
Prl8a6	0	0	0	0	0	0	0
Prl8a8	0	0	0	0	0	0	0
Prl8a9	0	0	0	0	0	0	0
Prl8a1	0	0	0	0	0	0	0
Prl7b1	0	0	0	0	0	0	0
Prl7a1	0	0	0	0	0	0	0
Prl7a2	0	0	0	0	0	0	0
Prl7d1	0	0	0	0	0	0	0
Prl7c1	0	0	0	0	0	0	0
Prl2a1	0	0	0	0	0	0	0
Prl2c1	0	0	0	0	0	0	0
Prl4a1	0	0	0	0	0	0	0
Prl5a1	0	0	0	0	0	0	0
2610307P16Rik	6	1	4	2	5	8	4
Mir6368	0	0	0	0	0	0	0
Sox4	1015	859	919	866	654	699	958
A330102I10Rik	6	6	4	3	2	12	3
Cdkal1	364	342	307	306	322	273	400
E2f3	199	219	204	209	111	184	202
Mboat1	24	20	30	13	15	15	18
Agtr1a	22	17	11	16	6	16	25
Uqcrfs1	2288	2179	2034	1977	2118	1896	2238
4930519D14Rik	0	0	0	0	0	0	0
Dusp22	742	741	678	721	551	643	630
Irf4	1	2	0	3	0	1	0
Exoc2	1596	1557	1468	1443	1396	1501	1594
Hus1b	0	0	0	0	0	0	1
4930401O12Rik	0	0	0	0	0	0	0
Foxq1	4	6	0	5	0	1	10
1700018A04Rik	0	0	0	0	0	0	0
Foxf2	10	7	4	12	4	13	1
Foxc1	17	20	6	14	12	19	9
Gmds	1952	1736	1476	1386	1446	1519	1783
Mylk4	0	1	1	0	0	2	2
Wrnip1	2311	2405	2121	2085	1822	1820	2349
Serpinb1a	56	158	24	47	11	12	20
Serpinb1c	0	0	0	0	0	0	0
Serpinb6b	15	4	7	0	2	6	1
Serpinb9	686	642	640	564	447	541	535
Serpinb9b	0	0	0	2	1	2	0
Serpinb1b	0	0	0	1	0	1	0
Serpinb9c	0	0	0	0	0	0	0
Serpinb9d	0	0	0	0	0	0	0
Serpinb9e	0	0	0	0	0	0	0
Serpinb9f	0	0	0	0	0	0	0
Serpinb9g	0	0	0	0	0	0	0
Gm6093	0	0	0	0	0	0	0
Serpinb6d	0	0	0	0	0	0	0
Serpinb6e	1	1	0	0	0	0	0
Serpinb6c	2	2	5	0	2	1	0
Serpinb6a	2589	2622	2312	2238	1836	1936	2376
1110046J04Rik	16	31	35	5	16	16	29
Nqo2	511	496	531	502	428	473	500
Ripk1	1352	1266	1202	1255	1248	1148	1382
Bphl	672	692	668	596	649	692	840
Tubb2a	1931	1593	1453	1457	1717	1307	1929
4930447K03Rik	4	0	3	0	0	0	0
Tubb2b	91	61	77	60	73	62	96
Psmg4	285	313	275	243	255	231	286
Slc22a23	3264	3239	3166	2645	2951	2892	3441
Pxdc1	26	24	29	8	8	12	19
Gm15908	0	0	0	0	0	0	0
Fam50b	0	0	0	0	0	0	0
Prpf4b	3150	2905	3026	3085	3575	3317	3651
Fam217a	18	14	1	14	10	14	12
4933417A18Rik	0	0	0	0	0	0	0
Eci3	37	29	51	19	43	47	83
Eci2	1607	1627	1581	1619	1217	1420	1662
1700011B04Rik	0	0	0	0	0	0	0
1700019C18Rik	0	0	0	0	0	0	0
Cdyl	386	319	286	295	259	299	322
Rpp40	101	104	159	103	106	98	99
Ppp1r3g	0	0	0	0	0	0	0
Lyrm4	423	353	344	262	282	302	344
Fars2	651	669	644	617	649	761	867
Nrn1	1	0	0	11	2	1	0
F13a1	2	5	7	5	12	4	7
Ly86	13	8	23	19	35	30	32
Rreb1	1744	1631	1761	1342	1606	1471	1813
Ssr1	11907	11540	10493	10480	12555	11939	13482
Cage1	31	58	57	51	40	63	52
Riok1	556	605	487	499	543	476	582
Dsp	8675	8162	9229	6247	6864	7107	8760
Snrnp48	288	268	277	252	304	258	309
Bmp6	78	53	34	41	52	36	58
4930579J19Rik	0	0	0	0	0	0	0
Txndc5	8008	7141	6301	6264	7584	6536	8204
Bloc1s5	499	520	489	512	372	439	477
Eef1e1	270	306	311	267	220	249	277
Slc35b3	376	414	413	500	365	405	438
5033403F01Rik	16	21	11	10	15	18	17
Ofcc1	0	0	0	0	0	0	0
Tfap2a	1	1	3	0	0	3	1
Gm26688	0	0	0	0	0	0	0
Gcnt2	2128	2178	1701	1833	1982	2046	2206
Pak1ip1	1197	1151	1046	1149	947	1029	1205
Tmem14c	1295	1266	1213	1085	1165	1111	1418
Mak	3	2	7	2	3	0	1
Gcm2	0	0	0	0	0	0	0
Elovl2	1104	1022	955	847	984	1111	1049
Smim13	776	787	840	784	785	791	948
Nedd9	795	647	642	662	629	588	628
Tmem170b	738	653	675	718	700	790	863
Gm5082	0	0	0	0	0	0	1
Adtrp	0	0	0	0	0	0	0
Gm10790	0	0	0	0	0	0	0
Hivep1	2671	2279	2397	1996	2228	2188	2666
Edn1	5	14	6	2	0	0	10
Phactr1	8750	8347	7265	8501	9266	10150	11545
Tbc1d7	349	339	313	297	272	290	368
Gfod1	337	292	238	266	307	288	333
Sirt5	241	228	204	181	156	184	238
Nol7	1181	1337	1079	1246	1181	1148	1414
Ranbp9	1483	1469	1475	1498	1437	1437	1647
Mcur1	1684	1883	1698	1491	1600	1523	1788
Rnf182	412	347	328	313	461	378	400
Gm20751	12	10	20	27	16	7	6
Cd83	37	58	27	20	29	42	20
Gm5083	1	0	0	0	0	0	0
A330076C08Rik	0	0	0	0	0	0	0
1700029N11Rik	0	0	0	0	0	0	0
Jarid2	984	943	911	982	970	967	1142
Dtnbp1	671	700	616	611	493	515	594
Mylip	510	351	426	441	411	367	479
Gmpr	2261	2182	2250	2354	1936	2092	2553
Atxn1	526	416	520	431	617	491	608
Stmnd1	0	0	0	0	1	1	0
Rbm24	44	18	30	49	38	45	29
Cap2	42	40	18	39	26	21	27
Fam8a1	828	835	754	700	733	735	991
Nup153	2108	2118	2157	1965	1928	1941	2224
Kif13a	1191	1165	1104	888	843	845	1083
Nhlrc1	252	289	249	228	148	173	235
Tpmt	78	96	86	82	69	43	81
Kdm1b	878	910	861	681	725	616	777
Dek	1045	1017	1066	944	939	999	1151
Rnf144b	9	7	10	5	2	9	12
A930002C04Rik	0	0	0	0	1	0	0
G630093K05Rik	0	0	0	0	0	0	0
4931429P17Rik	0	2	0	0	0	0	2
A330033J07Rik	0	0	0	0	0	0	0
Id4	21	33	30	19	30	12	12
A330048O09Rik	0	0	0	0	0	0	0
Zfp169	226	218	228	169	211	232	276
Mirlet7d	0	0	2	3	1	0	0
Mirlet7f-1	0	1	5	0	0	1	0
Mirlet7a-1	0	0	0	0	0	0	0
Ptpdc1	978	1023	1020	873	841	942	889
Barx1	0	0	0	0	0	1	0
Phf2	4603	4100	4270	3906	4070	3888	4762
Fam120a	10047	9435	9624	9053	8934	9502	11327
Fam120aos	1378	1376	1354	1475	1263	1512	1372
Wnk2	1060	1110	1066	918	905	890	1283
Ninj1	2237	2293	2149	1803	2025	1974	2503
1110007C09Rik	553	596	621	482	423	393	562
Susd3	7	9	4	0	7	5	6
Fgd3	13	10	15	9	16	21	26
Bicd2	1649	1461	1577	1334	1417	1298	1677
Ippk	667	622	600	588	484	561	609
Cenpp	8	4	11	5	11	10	11
Ecm2	1	6	2	7	4	3	8
Aspn	23	15	25	14	19	23	4
Omd	0	0	0	0	0	0	0
Ogn	0	0	0	0	0	0	0
Nol8	1080	997	1066	930	1038	1072	1200
Iars	3592	3757	3971	2993	3352	3350	4435
Gm906	0	0	0	0	0	0	0
2310081J21Rik	0	0	0	0	0	0	0
Fbxw17	164	212	145	142	155	149	143
Nutm2	0	0	0	0	0	0	0
Mir683-1	0	0	0	0	0	0	0
Mir683-2	0	0	0	0	0	0	0
Gm904	0	0	0	0	0	0	0
Gm8765	0	0	0	0	0	0	0
4930518P08Rik	0	0	0	0	0	0	0
9430083A17Rik	37	24	34	40	53	52	44
Spin1	1121	1091	1093	964	872	1017	1203
Nxnl2	0	4	3	0	0	4	1
S1pr3	55	38	50	60	83	42	48
Shc3	1	1	0	1	3	0	0
Cks2	6	2	9	4	10	5	9
Secisbp2	801	746	775	575	751	753	842
Sema4d	794	727	722	693	658	656	883
Gadd45g	1492	1275	1599	1207	1298	1243	1531
4921525O09Rik	1	0	7	0	0	3	1
Diras2	306	232	176	282	216	213	227
Gm2848	0	0	0	0	0	0	0
Syk	95	50	102	26	81	55	119
BB123696	0	0	0	0	0	0	0
Auh	1305	1358	1251	1397	1139	1019	1137
Nfil3	409	464	339	297	365	190	268
Ror2	1218	1070	866	1061	953	985	1210
Sptlc1	1611	1636	1345	1369	1340	1257	1650
Gm2762	7	10	10	18	10	12	12
Msx2	0	0	0	0	0	0	0
9530014B07Rik	0	0	0	0	0	0	0
4930555G21Rik	0	0	0	0	0	0	0
Drd1	0	5	0	0	5	1	0
Sfxn1	2500	2019	2118	2048	2080	2143	2454
Hrh2	0	3	4	7	3	6	5
Cplx2	21284	19424	21119	19434	17711	20643	24630
Thoc3	974	1014	867	971	771	781	1062
Simc1	536	509	511	401	564	471	568
4833439L19Rik	6146	5757	5320	5548	6419	6783	7748
Arl10	417	460	316	383	293	338	450
Nop16	428	498	435	328	436	389	437
Higd2a	960	975	946	730	776	863	978
Cltb	7134	6107	5545	5659	5355	5408	7016
Faf2	2782	2662	2561	2478	2564	2450	3078
Rnf44	3222	2811	3200	2661	2778	2774	3580
Cdhr2	192	214	252	278	277	307	399
Gprin1	1923	1791	1809	1651	1550	1709	2410
Sncb	756	810	820	761	892	860	1112
Eif4e1b	0	0	2	0	0	0	0
Tspan17	638	692	597	531	476	596	607
Unc5a	3229	2843	2898	2167	2838	2800	3560
Hk3	39	27	38	55	78	71	63
Uimc1	1248	1124	1178	1068	1070	1140	1226
Zfp346	1122	1318	1354	1068	881	1118	1104
Fgfr4	45	52	62	48	63	39	83
Nsd1	5888	5489	5853	4979	5518	5278	5879
Rab24	1574	1633	1496	1609	1471	1462	1832
Prelid1	2585	2279	2201	1863	2102	2069	2659
Mxd3	0	3	1	0	0	0	2
Lman2	13419	12355	11256	10771	11986	10802	13202
Rgs14	1	2	3	6	5	2	3
Slc34a1	4	6	12	1	3	0	15
Pfn3	0	3	0	0	0	0	1
F12	2	1	3	0	1	4	0
Grk6	1072	1245	1111	1064	938	1118	1158
Mir6943	0	0	0	0	0	0	0
Prr7	183	169	195	133	168	168	226
Dbn1	417	407	376	363	326	337	405
Mir6944	0	0	0	0	0	0	0
Pdlim7	514	461	436	360	394	409	507
Mir6945	0	0	0	0	0	0	0
Dok3	76	85	63	61	99	86	91
Ddx41	3042	3053	2544	2685	2980	2697	3390
Fam193b	2325	2112	2144	1993	2625	2282	2700
Tmed9	8756	8808	7376	7669	7963	7556	9060
B4galt7	465	527	414	405	461	452	599
Caml	736	792	624	707	704	680	753
Ddx46	2655	2568	2590	2420	2621	2538	3157
B230219D22Rik	3314	3341	3240	3162	3447	3473	3889
Txndc15	1630	1834	1458	1608	1479	1503	1861
Pcbd2	527	522	493	446	477	494	592
Catsper3	10	7	14	1	9	2	8
Pitx1	0	1	0	0	0	0	0
H2afy	4636	4231	4354	4086	4104	4028	5108
Tifab	42	23	26	16	33	51	39
4930550C17Rik	0	0	0	0	0	0	0
Neurog1	0	0	0	0	0	0	0
Cxcl14	34	27	32	32	31	44	41
Gm10782	0	0	0	0	0	0	0
Slc25a48	0	0	0	0	0	0	0
Il9	0	0	0	0	0	0	0
Fbxl21	127	84	116	109	96	124	94
Lect2	0	0	0	0	0	0	0
Tgfbi	459	349	466	382	416	324	489
Smad5	1924	1806	1933	1971	1944	1948	2101
Trpc7	24	24	6	5	9	12	28
Spock1	2594	2449	1760	1458	2212	2091	1982
Klhl3	72	38	55	63	49	54	70
Mir874	0	0	0	0	0	0	0
Hnrnpa0	3512	3552	3141	3921	3089	3168	3852
1700066J03Rik	0	0	0	0	0	0	0
Idnk	495	552	549	426	482	522	563
Ubqln1	4473	4229	4334	3848	3963	3895	4697
Gkap1	459	414	417	345	387	457	411
Kif27	57	41	34	38	20	38	35
Mir6369	0	0	0	0	0	0	0
2210016F16Rik	1583	1522	1218	1244	1287	1303	1597
Hnrnpk	9677	9519	9508	10070	8431	8964	10447
Mir7-1	0	0	0	0	0	0	0
Rmi1	289	293	299	332	356	369	329
Slc28a3	13	10	5	4	5	5	12
4930455J16Rik	0	0	0	0	0	0	0
Ntrk2	7385	6317	5981	5446	7303	6783	7467
Agtpbp1	1966	1828	1824	1745	1981	1981	2204
A230056J06Rik	1	0	2	4	1	11	0
Naa35	1748	1725	1545	1534	1509	1603	1993
Golm1	1103	1248	993	895	873	1030	993
4921517D22Rik	0	0	0	0	0	0	0
Spata31d1a	0	0	0	0	0	0	0
Spata31d1b	0	0	0	0	0	0	0
Spata31d1d	0	0	0	0	1	0	0
4930528D03Rik	0	0	0	0	0	0	0
Isca1	1984	1958	1699	1679	1979	1744	2104
Etohd2	168	160	155	107	184	144	185
Zcchc6	2720	2509	2461	2632	2478	2251	2729
A530065N20Rik	0	0	0	0	0	0	0
Gas1	4	13	16	8	4	0	8
Gm5084	0	0	0	0	0	0	0
Dapk1	2843	2682	2575	2374	2679	2781	3301
BC051665	0	0	0	0	0	0	0
Ctsll3	0	0	0	0	0	0	0
4930486L24Rik	6	5	5	3	7	0	4
Ctla2b	3	14	6	12	10	9	7
Tpbpb	0	0	0	0	0	0	0
Ctla2a	181	135	108	201	125	148	185
Tpbpa	0	0	0	0	0	0	0
Ctsj	0	0	0	0	0	0	0
Ctsq	0	0	0	0	0	0	0
Ctsr	0	0	0	0	0	0	0
Cts6	0	0	0	0	0	0	0
Cts8	0	0	0	0	0	0	0
Cts8-ps	0	0	0	0	0	0	0
Cts7	0	0	0	0	0	0	0
Ctsm	0	0	0	0	0	0	0
Cts3	0	0	0	0	0	0	0
BC052688	0	0	0	0	1	0	0
Zfp808	53	43	56	39	24	39	19
Gm3604	28	58	58	41	38	34	43
Zfp935	225	201	213	188	187	218	205
Zfp934	41	58	52	44	34	43	53
6720489N17Rik	32	27	29	40	18	8	7
Mir713	0	0	0	0	0	0	0
Gm5141	72	79	87	68	51	79	74
Fbp2	46	34	31	20	16	12	22
Fbp1	273	295	179	109	227	217	214
2010111I01Rik	2056	2115	2187	2622	2094	2073	2307
Gm16907	7	8	3	3	11	14	6
Mir23b	0	0	0	0	0	0	0
Mir27b	0	0	0	0	0	0	0
Mir3074-1	0	0	0	0	0	0	0
Mir24-1	0	0	0	0	0	0	0
Fancc	125	169	149	157	122	154	163
Ptch1	1030	988	978	926	876	866	1134
1700024I08Rik	0	0	0	0	0	0	0
Ercc6l2	1407	1337	1327	1290	1301	1138	1419
Hsd17b3	1	4	0	2	3	4	1
Slc35d2	136	130	118	141	79	118	143
Zfp367	406	392	399	372	410	380	434
Habp4	1742	1777	1818	1808	1313	1519	1776
Cdc14b	1105	1085	1143	1152	1030	1096	1180
1810034E14Rik	253	205	236	202	188	231	265
Aaed1	490	507	480	433	517	545	521
Ctsl	9230	9515	7309	7781	8070	8467	10412
Cdk20	333	292	309	222	280	246	317
1190003K10Rik	0	0	0	0	0	0	0
Cntnap3	6	0	0	1	4	2	1
Spata31	0	0	0	0	0	0	0
Spata31d1c	0	0	0	0	0	0	0
Hiatl1	1452	1714	1484	1518	1342	1487	1670
Olfr466	0	0	0	0	0	0	0
Nlrp4f	10	4	3	3	3	1	12
Zfp369	121	136	140	111	132	111	153
Gm10324	0	0	0	0	0	0	0
2410141K09Rik	0	0	0	0	0	0	0
Uqcrb	1654	1587	1342	1334	1456	1649	1703
Gm10767	52	28	22	26	41	34	21
Mterf3	523	574	558	548	529	517	602
Ptdss1	1914	1883	1629	1723	1574	1636	1889
4933433G19Rik	0	0	0	0	0	0	0
Zfp712	74	55	70	52	69	65	57
Zfp708	33	37	60	24	55	55	51
Rslcan18	27	20	19	14	16	16	17
Zfp759	156	144	174	161	196	187	154
Rsl1	111	93	133	93	114	93	99
Zfp455	79	106	117	85	65	68	82
Zfp458	64	70	92	73	62	70	49
F630042J09Rik	3	0	0	0	0	0	0
Zfp457	4	6	5	0	9	1	0
Zfp595	114	94	156	105	137	131	130
Zfp953	70	76	82	63	70	65	53
Zfp456	11	9	22	6	10	14	17
Zfp429	68	67	67	78	58	70	63
Zfp459	51	38	56	24	35	46	47
Zfp874a	242	225	323	200	210	274	277
Zfp874b	140	162	196	111	134	110	149
Zfp58	130	194	145	172	186	168	143
Zfp87	374	315	282	321	313	314	307
Zfp748	367	333	379	330	351	360	366
9430065F17Rik	36	56	38	33	38	61	50
Zfp729b	370	415	407	337	352	370	401
Zfp729a	398	531	463	440	445	374	460
Zfp738	362	411	365	326	382	395	347
Zfp65	443	394	369	399	409	419	448
Zfp85os	31	28	33	18	30	22	28
Zfp85	63	70	70	88	48	64	60
Zfp493	39	32	31	25	66	54	52
4930525G20Rik	59	59	50	34	55	43	56
Zfp273	111	105	65	63	103	58	95
Gm10037	16	26	17	31	10	8	6
BC048507	0	0	0	0	0	0	5
Mtrr	645	633	627	461	537	525	672
Fastkd3	186	217	223	131	158	184	212
1700001L19Rik	1	2	3	0	3	4	2
Adcy2	23	30	30	17	28	18	29
Papd7	980	846	883	734	961	877	967
Srd5a1	50	46	28	18	20	40	18
Nsun2	2530	2381	2139	2049	2018	2094	2558
Ube2ql1	21	19	22	13	9	22	13
Med10	603	565	537	544	474	538	551
1700084F23Rik	0	0	0	0	0	0	0
Gm3772	7	1	0	12	8	1	5
4930520P13Rik	0	0	1	0	0	0	0
1700100L14Rik	0	0	0	0	0	0	0
Ice1	2265	2226	1958	2140	2259	2210	2287
Adamts16	0	0	0	0	0	0	0
8030423J24Rik	0	0	0	0	0	0	0
Mir466f-4	0	0	0	0	0	0	0
Irx1	436	346	225	238	332	353	278
Gm20554	240	176	153	92	260	275	195
Irx2	474	391	315	319	450	424	400
D730050B12Rik	0	0	0	0	0	0	0
4930555K05Rik	0	0	0	0	0	0	0
Irx4	0	0	0	0	0	0	0
Ndufs6	1100	1073	953	869	922	1054	1246
Mrpl36	965	1020	928	777	796	824	887
D630045M09Rik	0	0	0	0	1	0	0
Lpcat1	471	472	501	432	336	376	394
Slc6a3	0	0	0	0	0	0	0
Clptm1l	6874	6642	5705	5158	6249	5945	7320
Tert	302	277	256	232	241	226	258
Slc6a18	0	0	0	0	0	0	0
Slc6a19	590	679	828	693	591	707	900
Slc6a19os	11	21	12	23	1	10	16
Slc12a7	5058	5106	5628	4860	4956	4673	5809
Nkd2	15	2	15	13	19	26	18
Trip13	19	16	5	3	4	12	7
Brd9	744	844	811	830	784	709	814
Zdhhc11	0	0	0	0	0	0	0
Tppp	29	21	8	8	11	26	28
Cep72	15	10	18	2	6	4	9
Slc9a3	0	0	0	0	0	0	0
Exoc3	1966	1830	1713	1651	1473	1691	1936
Ahrr	2	2	3	0	0	0	0
Pdcd6	1796	1806	1667	1534	1425	1533	1870
Sdha	8919	8494	8160	8012	8039	8058	9662
Ccdc127	1917	2014	2101	1902	2078	2004	2337
Lrrc14b	53	92	73	46	43	45	49
Zfp72	28	24	17	9	25	23	35
Mir692-3	0	0	0	0	0	0	0
Mir692-2	0	0	0	0	0	0	0
Zfp825	70	88	96	70	86	88	103
Erap1	2769	2582	2524	2410	2675	2739	2981
Cast	1041	1032	863	949	776	846	948
Pcsk1	19609	19823	15549	15724	20115	20196	22383
Mir682	1	4	2	2	3	2	0
Ell2	3277	3060	2845	2790	3203	3200	3501
Glrx	1196	1187	1032	1005	1179	1195	1339
Rhobtb3	999	996	1122	970	989	968	1101
Spata9	3	0	0	1	2	2	0
Rfesd	662	666	631	647	517	697	597
Gpr150	9	10	7	13	6	14	0
Arsk	169	199	149	186	213	221	188
Ttc37	1836	1626	1473	1315	1583	1635	1886
Mctp1	114	118	87	53	100	125	86
Ankrd32	365	410	347	390	337	389	387
2210408I21Rik	312	308	294	323	296	393	331
Fam172a	1108	1115	1087	1123	978	1169	1192
Pou5f2	0	1	10	8	1	4	0
Nr2f1	6	4	7	0	6	9	5
A830082K12Rik	4	0	0	0	0	0	0
Arrdc3	1365	1373	1341	1163	1179	1168	1249
5430425K12Rik	1	7	2	11	3	0	3
9330111N05Rik	0	0	0	0	0	3	0
Adgrv1	604	605	702	591	618	508	673
Lysmd3	641	697	680	691	790	719	776
Polr3g	362	350	385	295	310	301	432
Mblac2	511	509	507	460	476	459	547
Cetn3	1051	1103	977	1069	1012	914	1165
Mir3961	0	0	0	0	0	0	0
Mef2c	154	146	170	217	218	192	270
C130071C03Rik	0	0	0	0	0	0	0
Mir9-2	0	0	0	0	0	0	0
2810049E08Rik	0	0	0	0	0	0	0
Gm17750	0	0	0	0	0	0	0
Tmem161b	164	198	192	185	168	197	171
Ccnh	834	733	717	653	644	602	669
Rasa1	1778	1750	1784	1789	1689	1869	2017
Cox7c	1109	1081	853	976	865	1017	1273
Edil3	28	18	6	17	29	16	41
Hapln1	730	776	629	594	795	793	706
Vcan	57	64	69	26	55	56	61
Xrcc4	225	255	263	254	264	252	268
Tmem167	1699	1905	1643	1657	1801	1846	2133
Atp6ap1l	0	0	0	0	0	0	0
Rps23	4116	4093	3393	4123	3288	3558	4300
Atg10	348	369	349	295	343	334	394
A830009L08Rik	2	6	0	2	0	0	3
Ssbp2	759	736	703	687	566	596	750
4833422C13Rik	5	3	0	5	19	10	3
Acot12	11	8	10	7	0	4	3
Zcchc9	644	648	611	669	632	613	798
Ckmt2	0	1	0	0	0	0	0
Rasgrf2	1119	1072	760	615	861	1112	820
Msh3	438	384	421	383	288	337	355
Dhfr	167	146	148	160	130	100	152
Ankrd34b	25	42	16	3	23	18	21
Fam151b	128	100	104	134	112	125	110
Zfyve16	1289	1295	1427	1217	1205	1069	1320
Spz1	0	0	0	0	0	0	0
Serinc5	1799	1857	1878	1443	1468	1521	1640
Thbs4	0	0	0	0	0	0	0
Mtx3	629	782	812	753	657	832	840
Cmya5	41	50	30	31	24	24	40
Gm4814	5	2	1	5	7	6	3
A630019I02Rik	0	0	0	0	0	0	0
Papd4	329	284	313	311	297	324	355
Homer1	251	299	267	252	329	317	317
Jmy	1453	1325	1393	1544	1282	1357	1634
Bhmt	0	0	0	0	0	0	0
Bhmt2	0	0	0	0	0	0	0
Dmgdh	0	0	0	0	0	0	0
AW495222	3	0	0	0	0	1	1
Arsb	4482	3997	3947	3433	4466	4132	4869
Mir5624	0	0	0	0	0	0	0
Lhfpl2	176	152	132	141	131	89	99
Scamp1	3112	3103	2948	2975	2612	3001	3299
Gm9776	227	209	183	171	191	208	202
Ap3b1	2474	2253	2143	2035	2183	2101	2439
Tbca	1092	1068	992	944	1062	961	1304
Otp	0	0	0	0	0	0	0
Wdr41	1464	1442	1348	1281	1210	1285	1543
Pde8b	98	84	76	57	46	83	68
Zbed3	535	365	470	399	367	347	488
Snora47	0	0	1	0	0	0	0
Aggf1	2042	1972	1887	1685	1781	1787	2114
Crhbp	0	2	2	0	0	2	5
S100z	21	18	12	3	22	11	31
F2rl1	490	544	459	424	455	521	550
F2r	147	85	120	111	124	100	133
Iqgap2	317	258	319	351	217	275	353
F2rl2	0	0	1	0	0	0	0
Sv2c	12	7	11	11	5	11	10
Poc5	492	563	476	501	488	517	606
Ankdd1b	0	0	2	0	0	0	0
Polk	349	360	323	310	303	390	402
Col4a3bp	3307	3255	3439	3493	3275	3591	3729
Hmgcr	7135	5660	5043	6715	6736	5905	6490
Gcnt4	223	208	217	193	214	207	237
1700029F12Rik	0	0	0	0	0	0	0
Fam169a	730	808	710	825	754	811	896
Nsa2	1075	938	910	916	874	868	1091
Gfm2	1555	1397	1364	1184	1467	1226	1572
Hexb	1559	1399	1481	1218	1528	1412	1710
Enc1	1110	1003	845	689	912	921	879
Lincenc1	0	1	0	0	0	1	2
Gm5086	2	5	4	1	1	0	3
Arhgef28	1209	1163	1101	1148	875	962	1102
Utp15	762	752	793	818	839	691	774
Ankra2	598	667	630	696	656	598	678
Btf3	2474	2652	2267	2181	1939	2079	2216
Foxd1	0	0	0	0	5	0	0
2310005E17Rik	0	0	0	0	0	0	0
Tmem174	0	0	0	0	0	1	0
Tmem171	0	4	1	0	0	0	0
Fcho2	1400	1249	1420	1371	1392	1393	1640
Tnpo1	5872	5738	5957	5584	5969	6331	7293
1700024P04Rik	0	0	0	0	0	0	0
2310020H05Rik	0	2	0	0	4	0	0
Zfp366	30	8	20	8	18	22	9
Ptcd2	667	648	599	532	588	536	712
Mrps27	408	399	327	344	362	327	469
6430562O15Rik	59	51	37	39	62	53	48
Map1b	11760	10765	11203	8271	10767	10543	12391
Cartpt	127	127	68	80	96	72	103
Mccc2	670	611	576	529	593	633	645
Bdp1	1422	1310	1229	1163	1333	1297	1435
Serf1	113	71	108	94	91	93	95
Smn1	487	459	417	455	382	408	435
Naip2	1690	1684	1642	1586	1462	1485	1724
Naip5	11	17	39	17	21	36	30
Naip6	1	0	0	1	0	2	2
Naip7	0	0	0	0	0	0	0
Naip1	1	1	1	3	0	2	1
Gtf2h2	320	270	289	328	312	340	327
Ocln	542	551	510	489	462	425	538
Marveld2	623	581	544	497	505	434	594
Rad17	1043	1018	960	1074	988	1019	1060
Ak6	203	200	184	209	210	162	201
Taf9	936	948	762	966	828	859	910
Ccdc125	5	14	13	7	10	7	4
Cdk7	858	891	866	929	887	1024	1022
Mrps36	191	174	166	199	173	184	164
Cenph	15	8	21	18	7	7	10
Ccnb1	2	4	2	1	0	10	0
Slc30a5	3313	3326	3017	3156	3463	3390	4044
5930438M14Rik	0	0	0	4	0	2	0
4933416M06Rik	0	0	0	0	0	0	0
4922502H24Rik	0	0	0	0	0	0	0
Pik3r1	2589	2372	2181	2608	2680	2727	3240
Cd180	18	9	19	24	36	32	22
Mast4	4140	3461	3423	3226	3865	3202	3840
1700099I09Rik	0	0	0	0	0	1	1
Srek1	1600	1421	1552	1279	1951	1804	1858
Erbb2ip	3464	3416	3495	3570	3366	3507	3546
Nln	349	376	373	346	280	293	363
Sgtb	392	359	393	377	436	421	484
Trappc13	1585	1538	1566	1495	1436	1485	1644
Trim23	790	804	775	833	697	783	855
Ppwd1	291	333	294	302	318	323	354
Cenpk	8	27	5	12	13	11	17
Adamts6	181	151	147	171	178	201	260
Cwc27	680	625	614	670	581	614	774
Srek1ip1	331	387	350	399	382	432	424
Fam159b	351	351	311	371	454	395	588
Rgs7bp	474	435	549	491	433	425	587
4933425L06Rik	0	0	1	0	0	0	0
Rnf180	165	113	107	106	138	99	102
Htr1a	0	0	0	0	0	0	0
Ipo11	462	464	432	372	419	413	441
Dimt1	220	225	166	193	209	208	192
Kif2a	797	788	799	755	682	751	853
3830408C21Rik	19	39	29	32	33	28	14
AI197445	1	4	6	0	2	3	7
1700006H21Rik	0	0	0	0	0	0	0
Zswim6	253	209	243	282	197	162	251
Mir325	0	0	0	0	0	0	0
Smim15	567	573	531	658	478	544	566
Ndufaf2	193	194	202	173	161	189	184
Ercc8	170	150	153	123	132	117	153
Elovl7	268	280	337	170	198	201	191
Depdc1b	0	0	5	0	0	0	0
Pde4d	415	279	312	282	356	296	347
Mir582	0	0	0	0	0	0	0
Mir1904	0	0	0	0	0	0	0
Rab3c	186	164	163	215	195	198	260
Gapt	0	0	0	0	1	0	0
Plk2	738	523	578	661	746	530	793
4930526H09Rik	0	0	0	0	0	0	0
Gm38397	0	0	0	0	0	0	0
3110015C05Rik	0	0	0	0	0	0	0
Actbl2	0	0	0	0	0	0	0
Gpbp1	2538	2589	2463	2555	2526	2630	2808
Mier3	563	592	600	519	597	519	521
Map3k1	1334	1171	1418	1300	1289	1145	1464
Gm15326	1	4	3	6	4	7	1
Ankrd55	4	5	1	3	6	3	0
Il6st	3646	3540	3524	2970	2934	2703	3430
Il31ra	0	0	0	0	0	0	0
Ddx4	8	7	7	2	10	5	1
Slc38a9	227	221	234	189	205	209	216
Ppap2a	206	185	199	184	158	163	149
Skiv2l2	1410	1514	1327	1391	1291	1353	1670
Dhx29	1182	1100	1084	1014	1001	971	1055
Ccno	2	3	1	0	5	1	8
Mcidas	0	0	0	0	0	0	0
Cdc20b	0	0	0	0	0	0	0
Mir449c	0	0	0	0	0	0	0
Mir449b	0	0	0	0	0	0	0
Mir449a	0	0	0	0	0	0	0
Gpx8	28	17	19	17	19	20	17
Gzma	0	0	0	0	0	0	0
1700084D21Rik	0	0	0	0	0	0	0
Gzmk	0	0	0	0	0	0	0
Esm1	2211	1644	1832	2015	1599	1464	1842
4921509O07Rik	0	0	0	0	0	0	0
Snx18	910	869	892	862	799	813	1015
Hspb3	0	0	0	0	0	0	0
Arl15	253	224	263	243	207	287	305
A430090L17Rik	0	0	0	0	0	0	0
Ndufs4	798	912	806	838	776	919	928
Fst	1	1	0	0	0	0	0
4930544M13Rik	0	0	0	0	1	0	1
Mocs2	1553	1501	1482	1688	1315	1364	1628
Itga2	317	320	359	252	366	385	450
Itga1	96	56	75	114	110	64	54
Pelo	830	708	705	634	721	609	782
Isl1	3556	3457	3004	3587	3892	4262	4512
Parp8	2151	2011	1933	1876	2059	2085	2303
Gm6416	0	0	0	0	0	0	0
Emb	10548	9742	8780	10058	12032	11364	13565
Hcn1	39	47	38	40	49	28	57
4933413L06Rik	0	0	0	0	0	0	1
Mrps30	532	583	543	487	435	441	575
1700003P14Rik	0	0	0	0	0	0	0
Gm10732	0	0	0	0	0	0	0
Fgf10	0	0	0	0	0	0	0
Nnt	1005	860	870	854	1034	1030	1155
Paip1	1451	1490	1517	1541	1428	1571	1590
4833420G17Rik	848	905	926	894	954	1018	983
3110070M22Rik	39	61	67	36	43	64	59
Gm7120	215	164	275	192	180	210	251
Ccl28	1072	1024	1358	853	866	910	1279
1700074H08Rik	4	0	0	0	0	0	0
Hmgcs1	3945	2844	2499	4585	3511	3229	2707
Nim1k	230	247	202	226	259	240	315
Zfp131	720	764	642	664	613	635	734
AF067063	0	0	0	0	0	0	0
Tcstv1	0	0	0	0	0	0	0
B020031M17Rik	0	0	0	0	0	0	0
Gm21188	0	0	0	0	0	0	0
Gm20767	0	0	0	0	0	0	0
AF067061	0	0	0	0	0	0	0
BC147527	0	0	0	0	0	0	0
Tcstv3	0	0	0	0	0	0	0
Gm2897	2	2	6	7	3	5	5
Gm5795	0	0	0	0	0	0	0
D830030K20Rik	0	0	0	0	0	0	0
1700110I01Rik	0	0	0	0	0	0	0
Gm10413	0	0	0	0	0	0	0
Gm3020	0	0	0	0	0	0	0
Gm10409	0	0	0	0	0	0	0
Gm10408	0	0	0	0	0	0	0
Gm3002	0	0	0	0	0	0	0
Gm5796	0	0	0	0	1	4	0
2610042L04Rik	0	1	1	0	0	0	0
Gm3264	0	0	0	0	0	0	0
4930555G01Rik	0	0	0	0	0	0	0
Gm3488	0	0	0	0	0	0	0
Gm3317	0	0	0	0	0	0	0
Gm3500	5	0	1	5	3	0	6
Gm3383	0	0	0	0	0	0	0
LOC100861615	0	0	0	0	0	0	3
Gm3636	26	18	15	20	22	20	24
Gm10406	0	0	4	7	0	0	1
Gm3696	0	1	6	5	0	0	3
Gm5797	0	0	0	0	0	0	0
4933406F09Rik	0	0	0	0	0	0	0
Gm3558	1	1	1	0	1	1	0
Flnb	13913	14429	12487	11141	10823	11466	13449
Dnase1l3	1	2	3	0	5	4	6
Abhd6	773	698	713	596	648	693	777
Rpp14	611	594	552	594	582	571	633
Pxk	2326	2205	2054	2287	2331	2296	2698
Pdhb	2699	2671	2467	2470	2332	2415	2819
Kctd6	387	375	367	321	359	388	417
Acox2	6	2	7	4	2	4	1
Fam107a	45	49	26	38	36	34	60
Oit1	16	26	24	19	30	22	30
4930452B06Rik	17	25	17	21	15	24	13
4930455B14Rik	0	0	0	0	0	0	0
Fhit	120	120	85	126	99	135	181
Mnd1-ps	0	0	0	0	0	0	0
Fhitos	0	0	0	0	0	0	0
Mir5124b	0	0	0	0	0	0	0
Ptprg	601	590	528	420	340	422	407
3830406C13Rik	483	542	653	510	438	507	553
Fezf2	12	6	5	3	8	1	4
Cadps	6895	6312	5922	5981	6720	7059	8645
Gm5087	1	1	0	0	0	1	3
Synpr	784	586	629	685	792	760	782
Sntn	0	0	0	0	0	0	0
Thoc7	859	851	826	858	805	723	862
Atxn7	1281	1226	1336	1231	1326	1306	1392
Psmd6	2869	2865	2551	2886	2590	2570	3150
Olfr720	0	0	0	0	0	0	0
Olfr31	0	0	0	0	0	0	0
Il3ra	515	349	432	326	423	443	528
Slc4a7	6100	5989	5831	6916	6117	6895	7232
Nek10	71	107	71	90	70	103	103
Lrrc3b	0	2	5	10	2	16	4
Oxsm	519	453	502	422	431	473	540
Ngly1	1085	1097	1147	1160	1065	1118	1100
Top2b	2735	2606	2607	2454	2492	2699	2948
Rarb	11	9	15	10	10	9	17
Thrb	548	426	364	369	442	483	524
Nr1d2	3162	3574	3723	3737	3171	4183	4868
Rpl15	3058	2942	2847	2435	2693	2636	3277
Nkiras1	721	683	649	694	689	645	801
Ube2e1	1271	1278	1245	1232	1159	1231	1226
Ube2e2	328	355	400	356	300	376	345
Gm5458	0	0	0	0	0	0	0
Nid2	442	231	281	352	375	355	389
2700060E02Rik	1318	1304	1276	1121	1162	1237	1343
D14Ertd670e	0	0	0	0	0	0	0
Gng2	246	246	251	263	220	230	236
Saysd1	384	313	265	311	335	336	369
Kcnk5	83	82	79	73	59	44	34
Kcnk16	3402	2982	2872	2662	3491	3269	3955
Nudt13	470	411	379	469	396	407	423
Ecd	1920	1730	1527	1580	1851	1716	2016
Fam149b	1349	1218	987	1007	1252	1079	1376
Dnajc9	1099	951	938	918	772	918	941
Mrps16	649	618	579	568	532	564	560
Cfap70	32	31	43	35	23	26	32
Anxa7	3907	4078	3548	3378	3409	3674	4273
Mss51	13	9	9	13	23	15	19
Ppp3cb	2385	2450	2345	2471	2320	2580	2806
1810062O18Rik	3	5	6	0	10	7	10
Usp54	794	776	784	715	713	752	834
Myoz1	0	3	0	0	0	0	2
Synpo2l	8	6	3	2	5	3	10
Sec24c	7444	7268	7308	6194	6864	6823	8076
Mir6946	0	0	0	0	0	0	1
Fut11	519	476	515	453	492	462	636
6230400D17Rik	5	7	12	11	11	13	10
Chchd1	488	473	462	384	421	434	526
Zswim8	6737	6319	6415	5702	6556	6248	7179
Ndst2	797	735	784	639	725	647	748
Camk2g	899	887	796	816	723	785	844
Plau	307	210	269	381	358	324	415
Vcl	1251	1190	1255	1257	1000	1148	1168
Ap3m1	2247	2240	2233	1992	2108	2023	2353
Adk	1396	1430	1301	1495	1361	1398	1586
Kat6b	1527	1303	1407	1357	1437	1413	1562
Dupd1	0	0	0	0	0	0	0
Dusp13	2	5	1	0	3	0	1
Samd8	1281	1335	1427	1171	1381	1514	1565
Vdac2	3215	3153	3103	2911	2673	2752	3425
Comtd1	402	376	353	332	273	249	360
Zfp503	70	60	80	113	74	50	67
1700112E06Rik	1	5	4	2	11	10	7
4930405A10Rik	0	0	0	0	0	0	0
Gm10248	0	0	0	0	0	0	0
Kcnma1	2275	2185	2056	2047	2344	2291	2680
4930519K11Rik	4	1	7	17	0	3	5
Mir7210	0	0	0	0	0	0	0
Dlg5	2130	2154	2066	1948	1843	1931	2185
E330034G19Rik	0	0	0	0	0	0	0
Polr3a	1151	1011	978	923	1053	1083	1186
Rps24	4599	4131	3671	3801	3837	3540	4366
4930572O13Rik	0	0	0	0	0	0	2
Zmiz1	4416	3991	4162	3638	4044	3766	4444
Mir3075	0	0	0	0	0	0	0
4931406H21Rik	8	4	4	4	6	10	8
Israa	2	2	3	4	3	2	0
Ppif	494	529	533	331	454	399	467
Ppifos	0	0	0	0	0	0	1
Zcchc24	50	29	34	25	45	39	48
Anxa11	1803	1589	1780	1611	1364	1445	1863
Plac9b	0	0	0	0	0	0	0
Plac9a	0	0	0	0	0	0	0
Tmem254a	0	0	0	0	0	0	0
Tmem254b	0	0	0	0	0	0	0
Tmem254c	0	0	0	0	0	0	0
Cphx2	0	0	0	0	0	0	0
Cphx1	0	0	0	0	0	0	0
Duxbl2	0	0	0	0	0	0	0
Duxbl3	0	0	0	0	0	0	0
Duxbl1	0	0	0	0	0	0	0
4933413J09Rik	0	0	0	0	0	0	0
Slmap	2020	2088	2021	2087	2011	2160	2264
Dennd6a	1410	1386	1390	1433	1311	1339	1463
Arf4	6417	5951	6064	5563	6124	5712	6857
Pde12	699	590	611	564	536	578	673
Mir7672	0	0	0	0	0	0	0
Asb14	0	0	6	0	0	0	0
Appl1	1516	1514	1570	1449	1451	1503	1619
Hesx1	3	6	5	0	3	0	10
Il17rd	96	90	97	44	100	117	98
Arhgef3	783	705	671	760	608	757	822
Fam208a	1687	1598	1754	1795	1831	1768	1862
Ccdc66	713	672	673	642	614	510	686
Erc2	535	426	447	481	535	439	631
Wnt5a	29	25	22	33	37	27	24
Cacna2d3	28	47	36	17	45	28	30
Lrtm1	0	0	0	0	0	0	0
Selk	4724	4699	4095	4557	4682	4165	5218
Actr8	1410	1217	1126	1322	1313	1367	1476
Mir6947	0	0	0	0	0	0	0
Il17rb	0	0	1	0	0	0	0
Chdh	10	29	18	6	19	2	15
Cacna1d	4789	4708	5133	4569	4726	4943	5320
4831407H17Rik	10	0	0	0	0	4	1
Dcp1a	1042	887	952	928	1100	1025	1099
Tkt	3807	3817	3259	2825	2731	2778	3387
Mir3076	0	0	0	0	0	0	0
Prkcd	707	638	694	611	532	527	723
Rft1	438	552	494	528	391	489	497
Sfmbt1	2086	1944	2006	1945	1791	1884	2120
Tmem110	294	245	266	254	169	184	258
Mustn1	14	12	7	23	9	16	7
Itih4	4	13	0	0	2	1	2
Itih3	0	0	0	0	0	0	0
Itih1	26	35	13	26	33	37	53
Nek4	569	487	609	518	458	531	630
Spcs1	3501	3860	3088	3119	3313	3422	3890
Glt8d1	1832	1640	1518	1629	1681	1664	1865
Gnl3	1218	1075	1143	1118	1084	995	1211
Snord69	2	0	1	0	6	0	3
Snord19	3	0	0	0	7	3	2
Pbrm1	3762	3618	3751	3674	3785	3841	4183
Smim4	292	313	272	222	282	280	356
Nt5dc2	1126	1070	1006	1006	965	1047	1190
Stab1	531	323	486	317	462	505	616
Nisch	17768	15333	15475	14167	16877	15458	20171
Tnnc1	50	74	80	41	38	47	99
Sema3g	74	87	80	55	65	74	69
Phf7	236	296	242	249	255	242	293
Bap1	2386	2390	2133	2314	2053	2004	2559
Dnah1	1	3	1	0	8	1	4
Capn7	2700	2862	2683	2498	2675	2913	3321
Sh3bp5	451	319	349	409	298	346	475
Mettl6	323	349	330	278	268	297	341
Eaf1	4937	5386	5040	4683	3535	4080	4824
Colq	0	0	1	0	0	0	6
Hacl1	362	382	346	409	309	364	355
Btd	495	411	362	457	413	359	457
Ankrd28	1149	1137	1057	1222	992	1203	1273
Galnt15	7	2	4	3	3	3	14
Dph3	999	1066	955	1106	938	926	1186
Oxnad1	602	609	604	556	549	600	644
Msmb	0	0	0	0	0	0	0
Ncoa4	1190	1097	1089	970	950	865	1147
Timm23	386	448	346	341	369	352	379
Parg	1339	1236	1293	1101	1313	1203	1412
Ogdhl	5113	4888	4853	4428	4394	4731	5824
1700024G13Rik	0	0	0	0	0	0	0
Chat	0	0	0	0	0	0	4
Slc18a3	0	0	0	0	0	0	11
Ercc6	1133	938	991	973	979	886	1153
Prrxl1	0	0	0	0	0	0	0
3425401B19Rik	126	152	157	155	85	111	145
1810011H11Rik	7	1	6	5	17	4	9
Fam170b	0	0	0	0	0	0	0
Vstm4	12	11	5	3	15	3	9
Wdfy4	9	12	22	6	31	41	39
Lrrc18	66	80	73	99	75	57	61
Arhgap22	18	3	8	15	4	7	48
Mapk8	750	702	599	750	693	724	765
Ptpn20	0	0	0	0	0	0	0
4930503F20Rik	0	0	0	0	0	0	0
Gdf10	10	0	7	2	2	3	1
Gdf2	0	0	0	0	0	2	0
Rbp3	85	63	59	81	84	76	56
Zfp488	0	0	3	0	0	0	0
Gm5460	0	0	0	0	0	0	0
A630023A22Rik	0	0	0	0	0	0	0
Antxrl	0	0	0	0	0	0	0
Anxa8	0	0	0	0	0	0	2
Npy4r	0	0	0	0	0	0	0
Gprin2	4	11	11	2	5	5	1
Syt15	2	0	0	3	1	0	0
Fam35a	324	364	302	332	350	333	343
Glud1	4858	4786	4506	4601	4131	4540	5411
Gm3219	5	5	3	1	6	11	18
Fam25c	0	0	0	0	0	0	0
Sncg	42	18	23	32	19	14	29
Mmrn2	467	313	349	365	349	332	334
Bmpr1a	2757	2946	3120	2905	2946	2876	3281
9230112D13Rik	0	0	0	0	0	0	0
Ldb3	25	18	24	15	45	26	39
Opn4	0	0	0	0	0	0	0
Mir297-1	0	0	0	0	0	0	0
Wapal	3241	3105	3167	3175	3027	3317	3628
Grid1	5	0	1	0	3	3	3
Mir346	0	0	0	0	0	0	0
4930596D02Rik	0	0	0	0	0	0	0
4930474N05Rik	0	0	0	0	0	0	0
Ccser2	1394	1318	1507	1073	1335	1232	1461
Rgr	0	0	0	0	0	0	0
Lrit1	0	0	0	0	0	0	0
Lrit2	0	0	0	0	0	0	0
Cdhr1	3463	3358	3241	3391	3821	3901	4805
2610528A11Rik	6	2	4	2	1	2	2
Ghitm	8779	9072	9021	8017	6734	6451	8477
Nrg3	0	1	0	1	0	0	2
Nrg3os	0	0	0	0	0	0	0
LOC432842	0	0	0	0	0	0	0
1700109I08Rik	0	0	0	0	0	0	0
Sh2d4b	11	6	2	3	2	3	1
Tspan14	531	488	402	389	375	384	409
Fam213a	1597	1387	1404	1359	1457	1304	1404
Dydc2	0	0	0	0	0	0	0
Dydc1	0	0	0	0	0	0	1
Mat1a	2246	2285	1947	1837	2235	2265	2502
Sftpa1	27	42	18	27	47	29	44
Mbl1	6	0	0	0	0	0	0
Sftpd	41	58	45	15	49	41	39
Gm10377	0	0	0	0	0	0	0
1700091H14Rik	0	0	0	0	0	0	0
Gm17026	0	0	0	0	0	0	0
1700001F09Rik	0	0	0	0	0	0	0
Gm10375	0	0	0	0	0	0	0
Ear1	0	0	0	0	0	0	0
Ear10	0	0	0	0	0	0	0
Ang3	0	0	0	0	0	0	0
Ang5	0	0	0	0	0	0	0
Ang6	0	0	0	0	0	0	0
Ear2	0	0	0	0	0	0	0
Ear3	0	0	0	0	0	0	0
Ear12	0	0	0	0	0	0	0
4930503E14Rik	0	0	0	0	0	0	0
1700047E10Rik	0	0	0	0	0	1	0
BC061237	0	0	0	0	0	0	0
Gm8267	6	0	0	0	0	0	0
Ptgdr	0	0	0	0	0	0	0
Mir327	0	0	0	0	0	0	0
4930431P03Rik	0	0	0	0	0	0	0
Ptger2	3	0	1	0	0	2	1
Txndc16	1143	1030	1078	1278	1030	1141	1335
Gpr137c	14	14	19	18	20	26	23
Ero1l	3169	3190	2999	2593	2562	2829	3103
Psmc6	1719	1858	1806	1797	1568	1777	1833
Styx	97	93	83	95	101	96	128
Gnpnat1	530	663	580	630	618	598	699
Fermt2	1649	1563	1669	1353	1483	1522	1696
4930527F14Rik	0	0	0	0	0	0	0
Ddhd1	700	643	658	668	644	595	678
Mir5131	0	0	0	0	0	0	0
Gm15217	0	0	0	0	0	0	0
Bmp4	0	3	0	0	0	6	3
Rubie	0	0	0	0	0	0	0
4933425B07Rik	0	0	0	0	0	0	0
D330046F09Rik	0	0	0	3	1	0	0
Cdkn3	2	3	1	0	0	2	0
Cnih1	1175	1196	1145	854	984	1044	1220
Gmfb	2063	2230	2041	1988	1997	2231	2491
Cgrrf1	528	472	429	418	508	438	584
Samd4	167	168	202	165	111	193	132
Gm10371	7	9	7	2	4	8	7
Gch1	9754	9449	9493	8482	7646	8044	10359
Wdhd1	176	196	181	187	148	116	171
Socs4	330	347	331	299	328	351	324
Mapk1ip1l	1660	1507	1585	1492	1516	1449	1891
Lgals3	422	236	328	360	410	326	490
Dlgap5	32	21	25	29	26	19	26
Fbxo34	1148	978	898	978	894	964	1103
Atg14	478	520	493	445	421	426	523
Ktn1	3318	3278	3099	3231	3305	3211	3951
4930447J18Rik	0	0	0	0	0	0	0
Peli2	58	53	58	65	45	52	52
Gm6498	0	0	0	0	0	1	0
Tmem260	1260	1226	1122	1123	1129	1072	1238
Otx2	0	0	0	0	0	0	0
Otx2os1	0	0	0	0	0	0	0
4933429O19Rik	0	0	0	0	0	0	0
Exoc5	1892	1891	1902	2184	1798	1885	2193
Ap5m1	626	555	671	553	531	554	560
Naa30	1029	961	1038	948	884	1060	1109
1700011H14Rik	1	0	0	4	1	1	1
Slc35f4	12	24	8	15	17	37	15
3632451O06Rik	14	10	18	5	12	4	20
Olfr722	0	0	0	0	0	0	0
Olfr723	0	0	0	0	0	0	0
Olfr724	0	0	0	0	0	0	0
Olfr725	0	0	0	0	0	0	0
Olfr726	0	0	0	0	0	0	0
Olfr727	0	0	0	0	0	0	0
Olfr728	0	0	0	0	0	0	0
Olfr729	0	0	0	0	0	0	0
Olfr730	0	0	0	0	0	0	0
Olfr731	0	0	0	0	0	0	0
Olfr732	0	0	0	0	0	0	0
Olfr733	0	0	0	0	0	0	0
Olfr734	0	0	0	0	0	0	0
Olfr735	0	0	0	0	0	0	0
Tlr11	0	0	0	0	0	0	0
Olfr736	0	0	0	0	0	0	0
Olfr738	0	0	0	0	0	0	0
Olfr739	0	0	0	0	0	0	0
Olfr740	0	0	0	0	0	0	0
Olfr741	0	0	0	0	0	0	0
4930413M19Rik	0	0	0	0	0	0	0
Olfr742	0	0	0	0	0	0	0
Olfr743	0	0	0	0	0	0	0
Olfr744	0	0	0	0	0	0	0
Olfr745	0	0	0	6	0	0	0
Olfr746	0	0	0	0	0	0	0
Olfr747	0	0	0	0	0	0	0
Olfr748	0	0	0	0	0	0	0
Olfr749	0	0	0	0	0	0	0
Ttc5	925	920	849	857	762	774	960
Ccnb1ip1	0	0	0	0	0	0	0
Rpph1	3	9	10	6	3	3	13
Parp2	751	732	754	707	703	698	724
Tep1	1668	1512	1349	1302	1447	1380	1714
Klhl33	18	17	16	19	15	2	17
Osgep	791	655	618	597	632	607	759
Apex1	519	594	494	590	390	521	511
Tmem55b	1949	2031	1913	1811	1713	1647	1924
Pnp	596	500	429	462	482	411	573
Pnp2	10	4	2	0	2	4	4
Rnase10	0	0	0	0	0	0	0
Rnase9	0	0	0	0	0	0	0
Rnase11	0	0	0	0	0	0	0
Rnase12	0	0	0	0	0	0	0
Olfr750	0	0	0	0	0	0	0
Ang	1385	1300	1367	1043	1127	1010	1330
Rnase4	12984	14245	14244	14940	10464	11248	11685
Eddm3b	2	3	7	0	4	4	5
Rnase6	2	5	6	0	1	2	1
Rnase1	232	627	74	25	34	18	73
Rnase2b	0	0	0	0	0	0	0
Ang2	0	0	0	0	0	0	0
Ear4	0	0	0	0	0	0	0
Ear14	0	0	0	0	0	0	0
Rnase2a	0	0	0	0	0	0	0
4930597G03Rik	0	0	0	0	0	0	0
Vmn2r88	0	0	0	0	0	0	0
Vmn2r89	0	0	0	0	0	0	0
Gm5622	0	0	0	0	0	0	0
Gm5800	0	0	0	0	0	0	0
Ang4	0	0	0	0	0	0	0
AY358078	0	0	0	0	0	0	0
Ear6	0	0	0	0	0	0	0
Ear7	0	0	0	0	0	0	0
Mettl17	328	324	286	318	307	325	344
Slc39a2	10	6	7	16	23	10	18
Ndrg2	33	25	31	34	38	34	30
Tppp2	0	0	0	0	0	0	0
Rnase13	0	0	0	0	0	0	0
Arhgef40	196	212	170	164	159	213	234
Gm16617	0	0	0	0	0	0	0
Zfp219	1083	979	1051	923	940	960	1138
Tmem253	0	0	1	0	5	0	1
Olfr221	0	0	0	0	0	0	0
Snord58b	0	2	0	0	0	0	0
Hnrnpc	4338	3934	3532	3399	3806	3149	4047
Rpgrip1	14	31	21	30	29	21	28
Supt16	2953	2781	2876	3010	2594	2707	3264
Chd8	4001	3984	3801	3294	4018	3917	4412
Snord8	0	0	0	0	7	0	1
Rab2b	256	247	265	220	257	221	214
Tox4	2746	2708	2401	2304	2330	2395	2952
Mettl3	515	603	564	429	538	459	548
Sall2	801	719	752	633	692	733	844
Olfr1513	0	0	0	0	0	0	0
Olfr1512	0	0	0	0	0	0	0
Olfr1511	0	0	0	0	0	0	0
Olfr1510	0	0	0	0	0	0	0
Olfr1509	0	0	0	0	0	0	0
Olfr1508	0	0	0	0	0	0	0
Olfr1507	0	0	0	0	0	0	0
Dad1	4792	4124	3781	3398	4202	3776	4826
Abhd4	1174	1232	1154	1002	907	845	1065
Olfr49	0	0	0	0	0	0	0
Oxa1l	883	943	864	706	787	845	1042
Slc7a7	45	59	44	59	54	52	66
Mrpl52	544	449	384	370	421	392	489
Mmp14	225	151	198	178	241	199	233
Lrp10	4608	4174	3863	3342	3553	3573	4794
Rem2	158	146	182	146	116	113	199
Prmt5	1170	1061	1010	986	948	914	1122
Haus4	104	165	108	84	60	95	117
Ajuba	10	9	7	19	8	9	18
4931414P19Rik	314	302	290	182	254	220	252
Psmb5	2112	2230	1848	1732	1524	1696	1893
Mir686	0	0	0	0	0	0	0
Psmb11	0	0	0	0	0	0	0
Cdh24	48	43	46	46	29	39	23
Acin1	5671	5200	5049	4661	5123	4704	5918
Mir6948	0	0	0	0	0	0	0
4930579G18Rik	1	2	2	0	0	1	3
1700123O20Rik	532	559	528	454	475	596	502
Cebpe	2	0	0	0	1	0	0
Slc7a8	8344	7651	7622	6311	6533	6403	7047
Homez	702	687	671	629	688	666	804
Ppp1r3e	513	430	441	457	470	355	464
Bcl2l2	4227	4153	3978	3832	3859	3793	4489
Pabpn1	2831	2970	2776	3005	3008	2989	3557
Slc22a17	1840	1476	1458	1602	1749	1829	2013
Efs	0	0	3	0	1	3	4
Il25	0	0	4	0	0	0	0
Cmtm5	0	0	0	0	0	0	0
Myh6	1	0	0	0	0	0	0
Mir208a	0	0	0	0	0	0	0
Mhrt	0	0	0	0	0	0	0
Myh7	0	0	3	0	0	2	1
Mir208b	0	0	0	0	0	0	0
Ngdn	991	896	795	839	805	781	986
Gm10364	0	0	2	3	0	0	0
Zfhx2	5888	5175	5522	4550	6086	5427	6265
Zfhx2os	5	4	1	9	17	13	20
Thtpa	1742	1637	1412	1381	1482	1488	1833
Ap1g2	616	479	446	373	461	464	623
Jph4	279	279	253	214	259	241	262
Dhrs2	0	0	0	0	0	0	0
Dhrs4	1103	1109	978	998	985	977	1276
Lrrc16b	3002	2813	2818	2821	3149	2806	3582
Cpne6	8	4	4	3	13	9	4
Nrl	3	3	9	0	0	0	0
Pck2	6279	6943	6297	5768	4278	4592	5638
Dcaf11	4229	3953	3588	3524	3605	3817	4328
Fitm1	0	0	0	0	0	0	0
Psme1	1521	1584	1337	1519	1447	1486	1820
Emc9	315	277	300	268	271	281	315
Psme2	2102	2219	1902	1877	1800	1937	2214
Rnf31	1398	1438	1263	1199	1249	1164	1418
Irf9	581	525	501	418	492	536	515
Rec8	2199	2079	2014	1761	2305	2245	2865
Ipo4	4349	4327	3993	3163	3536	3720	4500
Tm9sf1	3028	3054	2674	2647	2811	2817	3415
Tssk4	9	4	13	15	9	3	10
Mdp1	986	987	890	879	832	899	909
Nedd8	1512	1394	1131	1262	1196	1262	1578
Gmpr2	478	468	447	434	385	396	469
Tinf2	520	529	458	418	359	350	497
Tgm1	4	0	0	0	4	0	1
Rabggta	883	842	766	883	716	798	915
Dhrs1	829	806	760	680	736	770	872
Nop9	667	638	578	547	576	578	669
Cideb	0	0	1	0	0	1	1
Ltb4r2	0	0	0	0	0	0	0
Ltb4r1	0	0	0	0	0	0	0
Adcy4	125	89	93	95	94	133	130
Ripk3	16	12	20	16	21	14	19
Nfatc4	19	9	26	4	14	8	17
Nynrin	722	758	700	761	552	594	737
Cbln3	18	13	15	10	8	13	20
Khnyn	1454	1621	1672	1317	1324	1292	1635
Sdr39u1	1507	1433	1314	1198	1475	1440	1687
Cma1	0	0	0	0	0	0	0
Mcpt-ps1	0	0	0	0	0	0	0
Cma2	0	0	0	0	0	0	0
Gm5801	4	2	1	3	4	3	2
Mcpt1	0	0	0	0	0	0	0
Mcpt9	0	0	0	0	0	0	0
Mcpt2	0	0	0	0	0	0	0
Mcpt4	0	0	0	0	0	0	0
Mcpt8	0	0	0	0	0	0	0
Mir6949	0	0	0	0	0	0	0
Ctsg	0	0	0	0	0	0	0
Gzme	0	0	0	0	0	0	0
Gzmd	0	0	0	0	0	0	0
Gzmg	0	0	0	0	0	0	0
Gzmn	0	0	0	0	0	0	0
Gzmf	0	0	0	0	0	0	0
Gzmc	0	0	0	0	0	0	0
Gzmb	0	0	0	0	0	0	0
Atp12a	0	0	0	0	0	0	0
Rnf17	9	3	16	1	4	14	18
Cenpj	664	607	592	464	603	631	742
Parp4	1155	1179	1121	1021	1085	1178	1200
Mphosph8	1351	1247	1264	1342	1256	1247	1409
Gm16973	158	136	132	176	152	185	163
Pspc1	393	396	359	399	371	324	449
Zmym5	1219	1254	1229	1394	1182	1299	1353
Zmym2	1972	2087	2182	2070	2061	2228	2222
B020004C17Rik	0	0	0	0	0	0	0
Gja3	0	0	0	0	0	0	0
Gjb2	26	42	16	15	6	0	9
Gjb6	0	0	0	0	0	0	0
Cryl1	934	1019	817	1313	892	1084	1245
Ift88	816	757	746	715	780	914	1005
Il17d	86	63	40	43	66	59	68
N6amt2	446	455	367	324	310	343	354
Xpo4	704	687	674	570	674	588	716
Lats2	349	344	408	290	352	341	364
Sap18	454	458	421	543	395	494	536
Gm10094	0	0	0	0	0	0	0
Mir3077	0	0	0	0	0	0	0
Ska3	1	2	3	0	2	3	2
Mrpl57	790	793	666	638	706	665	783
Zdhhc20	1601	1590	1612	1768	1656	1767	1837
Micu2	2394	2416	2160	2484	2028	2309	2525
Fgf9	271	254	280	210	280	202	267
1700129C05Rik	0	0	0	0	0	0	0
Gm5142	0	0	0	0	0	0	0
Rcbtb1	3065	3087	3090	2966	3101	3074	3617
Gm6904	0	0	0	0	0	0	0
Phf11a	0	0	0	0	0	0	0
Phf11b	5	4	2	0	1	2	1
Phf11d	19	8	8	33	11	10	8
Phf11c	7	12	13	17	17	12	12
Setdb2	203	211	215	199	170	175	216
Cab39l	1212	1064	1045	1035	999	1102	1266
Cdadc1	1276	1408	1235	1359	1210	1238	1399
Shisa2	481	428	310	311	450	335	424
Atp8a2	384	353	318	235	364	404	448
Nupl1	980	923	951	926	904	848	968
Mir719	0	0	0	0	0	0	0
Mtmr6	4260	4312	4182	4277	4035	4372	4656
Amer2	515	398	433	393	551	528	608
Spata13	1184	1178	1276	1165	1089	1240	1341
C1qtnf9	4	11	4	0	5	5	3
Mipep	724	626	661	475	611	616	740
Tnfrsf19	2	8	0	0	0	1	0
Sacs	89	88	59	46	75	51	84
Sgcg	0	0	0	3	0	0	0
1700109G14Rik	0	0	0	0	0	0	0
Arl11	18	8	16	27	22	19	22
Ebpl	267	285	254	217	209	228	278
Kpna3	1761	1644	1760	1805	1664	1705	1827
4930556J02Rik	0	0	0	0	0	0	0
Spryd7	617	680	641	644	633	688	778
Trim13	144	156	146	137	101	123	124
Dleu2	91	95	128	84	84	79	91
Kcnrg	3	6	1	16	9	3	9
Mir16-1	0	0	0	0	0	0	0
Mir15a	0	0	0	0	0	0	0
Dleu7	1	0	0	0	0	0	0
Rnaseh2b	322	259	266	308	268	348	298
Gucy1b2	0	1	1	0	0	0	0
Fam124a	7	2	2	3	1	4	12
Serpine3	0	0	0	0	0	0	0
Ints6	1123	1042	1015	954	1020	1039	1135
4931440J10Rik	0	0	0	1	0	3	0
Wdfy2	335	320	314	302	344	295	337
Mir8098	0	0	0	0	0	0	0
Mir6541	0	0	0	0	0	0	0
Defb48	0	0	0	0	0	0	0
Defb47	0	0	0	0	0	0	0
Defb43	0	0	0	0	0	0	0
Defb30	0	0	0	0	0	0	0
Defb42	0	0	0	0	0	0	0
2700070H01Rik	0	0	0	0	0	0	3
Ctsb	20952	18858	17835	14537	16595	16848	21752
Fdft1	2323	2058	1716	2076	1822	1921	2059
Neil2	424	463	410	419	341	401	463
Gata4	15	31	34	15	21	16	36
Blk	0	0	0	0	0	0	0
Fam167a	363	340	271	363	360	298	346
Tdh	0	0	0	0	0	0	2
Mtmr9	1409	1306	1310	1249	1139	1269	1365
Xkr6	88	104	80	64	124	80	85
Mir598	0	0	0	0	1	0	0
Pinx1	130	82	119	106	108	106	101
Sox7	119	73	85	48	107	80	126
4930578I06Rik	0	0	0	0	0	0	0
Rp1l1	0	0	0	0	0	0	0
Prss55	0	0	0	0	0	0	0
Prss51	0	0	0	0	0	0	0
4930471C04Rik	0	0	1	0	0	0	0
Prss52	0	0	0	0	0	0	0
Msra	328	318	298	270	282	261	290
Mir124a-1hg	1	0	0	0	0	1	0
Mir124a-1	0	0	0	0	0	0	0
Mir3078	0	0	0	0	0	0	0
Kif13b	2770	2563	2394	2554	2588	2631	3203
Hmbox1	803	736	737	633	693	741	878
Ints9	549	518	495	478	485	464	505
Extl3	2205	2077	2023	1929	1850	1865	2277
Fzd3	1829	1772	1967	1706	1931	1863	2281
Fbxo16	297	279	226	248	299	309	364
Zfp395	1310	1112	1199	1202	1408	1355	1522
Pnoc	62	27	48	33	43	28	33
Elp3	5920	5871	5480	5165	5379	5524	7002
Nuggc	14	12	8	11	15	14	30
Scara5	0	0	0	1	0	0	0
Pbk	1	5	5	3	8	5	3
Esco2	2	1	0	0	0	1	0
Ccdc25	1222	1169	1236	999	1007	1077	1336
Scara3	73	77	58	93	57	52	69
Clu	11284	18348	6358	7027	5297	5202	7658
Gulo	8	10	20	2	1	6	9
Adam2	0	0	0	0	0	0	0
Ephx2	39	37	40	28	29	36	49
Chrna2	0	0	0	0	0	0	0
Ptk2b	1362	1359	1249	985	1159	1205	1352
1700001G11Rik	26	20	15	11	12	9	23
Trim35	6244	5964	5269	5657	5172	5477	6188
Stmn4	0	3	2	5	4	1	0
Adra1a	10	4	6	4	6	8	9
Dpysl2	1085	984	993	1042	1008	989	1284
Gm5464	6	5	19	9	7	7	11
Pnma2	48	47	58	32	39	41	56
Bnip3l	1204	1152	1185	1180	1129	1240	1299
Ppp2r2a	1011	999	1033	1026	994	958	1035
Ebf2	2	1	2	17	1	2	0
Gm6878	0	0	0	0	0	0	0
4930438E09Rik	0	0	0	0	0	0	0
Cdca2	30	14	24	23	15	8	10
Kctd9	772	787	819	828	627	790	731
Gnrh1	4	6	11	5	8	8	1
Dock5	975	848	996	562	659	652	777
Mir6539	0	0	0	0	0	0	0
Nefl	0	3	7	2	0	0	2
Nefm	972	832	662	617	1074	937	1264
A230070E04Rik	163	150	145	148	182	125	169
Adam7	0	0	0	0	0	0	0
Adamdec1	0	0	0	0	0	2	1
Adam28	0	0	0	0	0	0	0
Stc1	194	130	132	140	191	119	130
1700092C10Rik	0	0	0	0	0	0	0
Nkx2-6	0	0	0	0	0	0	0
Nkx3-1	0	0	0	0	0	0	0
Slc25a37	365	309	320	329	290	272	329
Synb	0	0	0	0	0	0	0
Gm16677	0	0	0	0	0	0	0
Entpd4	5	0	1	0	2	0	4
Loxl2	1027	889	923	868	1095	920	1092
Mir6950	0	0	0	0	0	1	0
R3hcc1	668	707	634	643	607	542	579
Chmp7	2288	2403	2050	2136	1941	1994	2433
4930480K23Rik	69	73	72	27	41	84	67
Tnfrsf10b	86	70	98	52	81	66	89
Rhobtb2	917	831	831	835	884	875	1049
Pebp4	0	0	0	0	0	0	0
Egr3	14	11	9	10	13	9	2
Bin3	504	610	553	489	500	505	563
Ccar2	2275	2159	1938	2053	2047	2077	2317
9930012K11Rik	7	12	8	15	11	4	9
Pdlim2	0	2	0	5	6	2	8
Sorbs3	179	203	157	153	198	258	249
Ppp3cc	362	359	384	278	301	349	340
Slc39a14	1055	1045	935	931	972	1049	1159
Piwil2	5	5	0	6	6	4	1
Polr3d	1191	1093	942	1070	1014	908	1212
Mir320	0	0	0	0	0	2	0
Phyhip	1116	1051	966	876	992	1081	1197
Bmp1	2970	2643	2748	3213	2930	2731	3429
Sftpc	0	0	0	0	0	0	0
Lgi3	14	8	11	13	14	9	18
Reep4	410	421	347	271	335	379	377
Hr	47	27	65	68	28	24	38
Nudt18	732	701	652	624	659	627	768
Fam160b2	940	974	892	914	837	810	1005
Dmtn	75	37	72	77	45	60	33
Fgf17	4	7	5	1	2	1	3
Npm2	6	8	4	4	13	10	8
Xpo7	3478	3483	3216	3070	3259	3307	3641
Dok2	9	10	13	3	8	7	12
2410012E07Rik	0	0	0	0	0	0	0
Gfra2	3	3	6	2	1	2	7
Gm4251	0	0	0	0	0	0	0
4930434J06Rik	0	0	0	0	0	0	0
Fndc3a	13864	13031	12955	11642	14244	14184	15786
Gm9199	0	0	0	0	0	0	0
Cysltr2	15	10	14	11	17	6	6
Rcbtb2	813	748	767	660	672	703	721
Rb1	898	916	1035	891	807	923	944
Mir687	0	0	0	0	0	0	0
Lpar6	276	276	312	270	430	311	349
Itm2b	22085	20034	17839	19513	19780	20674	22255
Med4	381	300	345	400	347	377	318
Nudt15	41	34	29	38	31	34	33
Sucla2	1876	1947	1718	1804	1605	1796	2041
4933402J15Rik	0	0	0	0	0	0	0
Htr2a	4	0	0	3	0	0	0
Esd	3129	3359	3015	2594	2407	2538	2929
Lrch1	1535	1423	1448	1656	1416	1539	1641
Gm4278	0	0	0	0	0	0	0
Mir466f-3	0	0	0	0	0	0	0
5031414D18Rik	7	10	7	17	20	7	6
Lrrc63	0	0	3	0	1	4	2
Lcp1	262	168	250	231	226	259	326
Cpb2	46	56	48	95	67	60	95
Zc3h13	1689	1659	1594	1523	1642	1551	1912
Siah3	0	0	0	0	0	0	0
Spert	0	0	0	0	0	0	0
4930564B18Rik	0	0	0	0	0	0	0
Cog3	1942	1893	1888	1840	1887	1941	2191
Slc25a30	129	122	190	101	139	127	178
Gm4285	117	110	146	118	108	100	130
Tpt1	18140	16596	16321	15176	15209	14807	18176
Snora31	1	7	3	2	0	1	3
Gtf2f2	780	679	561	565	591	651	739
Kctd4	0	0	0	0	0	0	0
Gpalpp1	986	988	949	1031	920	1074	1087
Nufip1	396	350	336	327	344	333	380
Tsc22d1	10361	10011	9160	8637	9212	9746	11249
4930444M15Rik	0	0	0	0	0	0	0
Serp2	96	81	83	75	80	76	84
1700108F19Rik	0	0	1	0	0	0	0
Lacc1	142	151	167	160	162	164	205
Ccdc122	108	114	123	160	82	122	119
Enox1	198	232	277	348	230	255	263
Gm6994	0	0	0	0	0	0	0
Gm1587	0	0	0	0	0	0	0
Dnajc15	312	343	315	342	263	317	308
Epsti1	26	25	29	33	17	37	31
Fam216b	0	0	0	0	0	0	0
Mir1971	0	0	0	0	0	0	0
Tnfsf11	0	0	0	0	0	0	0
Akap11	5775	5440	5515	5678	5535	5850	6541
Dgkh	418	407	443	342	518	393	427
Vwa8	4345	4034	3734	3425	4130	3991	4637
Zfp957	0	0	0	0	0	0	0
Rgcc	73	44	51	59	56	42	51
Naa16	453	393	481	395	398	400	447
Mtrf1	208	202	238	178	138	197	247
Kbtbd7	974	1002	1105	937	982	1071	1006
Kbtbd6	2	2	4	1	8	3	0
Wbp4	1123	1061	928	998	861	1046	1089
Elf1	1644	1512	1578	1519	1550	1595	1757
Sugt1	755	830	761	701	766	687	840
Lect1	0	0	0	0	0	0	0
4930452G13Rik	0	0	0	0	0	0	0
Mir759	0	0	0	0	0	0	0
Pcdh8	46	47	24	33	42	28	51
Gm10845	0	1	3	0	5	0	0
Olfm4	692	775	557	921	1020	837	930
Pcdh17	131	73	99	118	117	137	79
9630013A20Rik	0	0	0	0	0	0	0
4930529K09Rik	0	0	0	0	0	0	0
Diap3	20	26	8	9	12	8	16
Tdrd3	564	540	510	479	570	484	575
Pcdh20	2	0	0	0	2	0	0
Gm5088	7	5	3	3	13	6	11
4930474H20Rik	0	0	0	0	0	0	0
Pcdh9	17	13	16	9	12	6	19
4921530L21Rik	0	0	0	0	0	0	0
Klhl1	10	2	0	7	7	0	1
Dach1	1671	1461	1607	1586	1419	1728	1679
Mzt1	1057	1128	1167	1301	1062	1167	1283
Bora	63	73	62	90	70	87	102
Dis3	457	455	430	354	496	372	534
Pibf1	284	307	270	310	294	279	298
Klf5	203	208	234	213	196	207	286
Klf12	507	468	436	371	563	470	575
Prr30	0	0	0	0	0	0	0
Tbc1d4	411	407	396	469	373	370	445
Commd6	791	799	706	799	671	776	763
Uchl3	460	478	420	349	297	418	401
Lmo7	2650	2528	2407	2057	2547	2774	3156
Kctd12	2533	2301	2174	2083	2784	2833	3156
Mir5130	0	0	0	0	0	0	0
4933432I03Rik	0	0	0	0	0	0	0
Irg1	0	1	0	0	0	0	0
Cln5	1382	1325	1300	1052	1193	1039	1212
Fbxl3	1376	1380	1332	1465	1306	1321	1378
Mycbp2	8422	7738	7890	6916	8078	7663	8517
Scel	456	351	348	453	557	447	478
Slain1	845	810	853	907	724	706	854
Slain1os	0	0	0	0	0	0	0
Ednrb	1575	1213	1366	1623	1333	1337	1213
4930432J09Rik	5	0	0	1	1	0	0
Pou4f1	1	4	1	0	0	1	2
Rnf219	374	361	359	394	360	384	436
D130009I18Rik	0	0	0	0	0	0	0
Gm17066	348	352	408	389	433	542	390
Rbm26	1821	1669	1634	1574	1822	1646	1959
Ndfip2	1862	2026	1812	1860	1643	1807	2051
5430440P10Rik	0	0	0	0	3	0	0
4930449E01Rik	0	0	0	0	0	0	0
9330188P03Rik	0	0	0	0	0	0	0
Mir6390	0	0	0	0	0	0	0
Spry2	274	266	247	311	239	238	294
Trim52	0	0	0	0	0	0	0
1700128A07Rik	0	0	0	0	0	0	0
Slitrk1	17	23	27	26	7	10	23
Mir3964	0	0	0	0	0	0	0
Slitrk6	1568	1549	1518	1487	2087	2073	2710
Slitrk5	25	4	1	0	5	13	8
Mir466	0	0	0	0	0	0	0
4930524C18Rik	0	0	0	0	0	0	0
1700100I10Rik	0	0	0	0	0	0	0
Mir17	0	0	0	0	0	0	0
Mir18	0	0	0	0	0	0	0
Mir19a	0	0	0	0	1	0	0
Mir20a	0	0	0	0	0	0	0
Mir19b-1	0	0	0	0	0	0	0
Mir17hg	3	8	4	8	4	5	3
Mir92-1	0	0	0	0	0	0	0
Gpc5	0	0	0	0	1	2	0
4930505G20Rik	0	0	0	0	0	0	0
Gpc6	23	21	13	9	19	27	45
Mir6239	0	0	0	0	0	0	0
Dct	49	58	60	85	94	75	108
Tgds	450	526	474	466	511	440	580
Gpr180	1609	1431	1271	1257	1352	1324	1537
Sox21	0	0	0	0	0	0	0
LOC105245869	0	0	0	0	0	0	0
Mir6241	0	0	0	0	0	0	0
Gm9376	0	0	0	0	0	0	0
1700044C05Rik	0	0	0	0	0	0	0
Abcc4	2343	2261	2084	1998	1718	1904	2122
Mir6391	0	0	0	0	0	0	0
Cldn10	5	2	0	0	0	2	0
Dzip1	188	261	265	248	180	211	228
Dnajc3	15562	14439	12935	12453	17161	14783	17808
Uggt2	680	634	703	602	755	792	805
Hs6st3	328	292	281	250	337	270	384
1700006F04Rik	0	1	0	0	0	0	0
Oxgr1	0	3	0	0	0	0	0
Mbnl2	4744	4240	4517	4492	5437	5271	5480
Rap2a	771	786	764	685	740	680	803
Ipo5	4250	4027	3652	3380	3291	3732	4456
Farp1	3031	2706	2578	2517	2644	2454	3129
Stk24	1492	1512	1509	1553	1303	1377	1593
Slc15a1	2	0	1	4	0	1	0
Dock9	2375	2201	2262	1937	2304	2329	2562
1810041H14Rik	8	1	4	6	7	9	19
Ubac2	510	472	452	382	415	425	552
Gpr18	0	1	0	0	0	0	0
Gpr183	16	4	9	0	8	11	13
Timm8a2	0	0	0	0	0	0	0
A330035P11Rik	133	118	113	108	128	119	148
Tm9sf2	8419	8567	7796	7670	7990	7775	9272
Clybl	187	150	213	185	145	167	217
1700108J01Rik	0	0	0	0	0	0	0
Gm5089	0	0	0	0	0	0	0
Zic5	0	0	0	0	0	0	0
2610035F20Rik	0	0	0	0	0	0	0
Zic2	0	0	0	0	0	0	0
Pcca	1204	1238	1099	1239	1224	1169	1343
Ggact	1280	1170	1121	1084	1196	1173	1235
Tmtc4	529	529	463	488	433	466	501
AA536875	0	0	0	0	0	0	0
Nalcn	1706	1526	1556	1535	1601	1802	2021
Itgbl1	0	1	0	0	0	0	0
Fgf14	65	59	74	31	86	72	75
1700024B18Rik	0	0	0	0	0	0	0
Sepp1	7646	7723	7476	8729	7580	8897	9719
Ccdc152	6	7	3	7	2	0	0
Ghr	8046	7522	7576	7818	7764	8567	8816
Fbxo4	546	530	471	466	469	437	650
AW549877	2085	2015	2454	2126	2339	2314	2453
A630020A06	0	1	1	0	0	0	1
BC037032	83	104	85	120	81	90	116
Oxct1	4294	3897	3797	3965	4136	4254	4836
Plcxd3	462	410	365	398	471	475	535
C6	8	0	1	0	10	4	10
Mroh2b	0	0	0	0	0	0	0
C7	0	0	1	2	0	0	1
Card6	466	539	446	317	424	402	492
Rpl37	2783	2486	2307	1998	2181	2146	2762
Snord72	1	0	2	8	3	1	1
Prkaa1	2968	2917	2912	3181	2733	2984	3187
Ttc33	975	1134	1038	1009	954	977	1179
Ptger4	31	39	38	31	24	41	84
5430437J10Rik	0	0	2	1	1	3	5
Dab2	169	96	148	105	155	121	131
C9	0	0	0	0	0	0	0
Fyb	98	95	91	95	98	87	140
Rictor	1471	1436	1489	1359	1592	1525	1581
Osmr	38	49	49	29	25	39	15
Lifr	2296	2095	1965	1955	2559	2401	2661
Egflam	232	200	135	151	214	194	194
Gdnf	5	4	4	11	5	0	15
Wdr70	371	348	259	261	256	337	404
Nup155	831	686	728	738	766	716	747
2410089E03Rik	1809	1773	1941	1703	1628	1625	1907
Nipbl	3964	3751	3781	3566	4049	3859	4226
Slc1a3	1	1	0	0	0	0	0
Ranbp3l	0	0	0	0	0	0	0
Nadk2	592	518	566	599	566	570	701
Skp2	53	50	62	51	54	42	80
Lmbrd2	1148	1140	1145	1054	1209	1189	1280
Ugt3a1	2	0	0	0	0	0	0
Ugt3a2	0	0	0	0	0	0	0
Capsl	458	462	343	341	417	454	487
Il7r	49	36	46	53	50	39	71
Spef2	0	5	3	0	2	5	3
Prlr	7596	7109	6655	6857	6979	6744	7069
Agxt2	52	53	44	35	55	76	44
Dnajc21	1681	1571	1451	1711	1695	1633	2014
Brix1	888	905	899	836	769	892	928
Rad1	332	332	291	226	341	329	368
Ttc23l	0	0	0	0	0	1	0
Rai14	141	174	167	134	134	109	144
Gm10389	0	0	0	0	0	0	0
4930556M19Rik	2	3	5	0	2	2	4
Gm19276	0	0	0	0	0	0	0
C1qtnf3	0	2	0	0	0	0	0
Amacr	417	402	306	309	349	333	474
Slc45a2	0	0	0	0	0	0	0
Rxfp3	1	0	0	0	0	0	3
Adamts12	14	3	5	5	6	10	10
Tars	3131	3241	3129	2626	2691	2718	3621
Npr3	3	9	4	2	5	3	10
Gm5144	0	0	0	0	0	0	0
1700047G03Rik	0	0	0	0	0	0	0
Sub1	2899	2850	2482	2799	2825	2678	3157
Zfr	5439	5299	5311	4556	4407	4492	5115
Mir1898	0	0	0	0	0	1	0
Mtmr12	840	872	907	928	823	811	1089
Golph3	5224	5259	4807	4943	4801	4810	5514
Pdzd2	44	19	51	31	53	37	50
6030458C11Rik	650	589	647	697	633	643	722
Drosha	2080	2025	1927	1731	1927	1846	2170
Cdh6	4	5	2	2	1	0	3
Cdh9	29	20	16	33	12	16	16
4921515E04Rik	0	0	0	0	0	0	0
Cdh10	0	0	0	0	0	4	0
Acot10	0	0	1	0	0	1	0
Cdh12	0	1	0	0	0	0	0
Gm5803	0	1	0	0	0	1	0
Cdh18	0	4	0	1	0	1	0
Basp1	178	163	117	147	136	202	244
Gm5468	0	0	0	0	0	0	0
Myo10	4318	3523	4101	3430	3917	3483	4117
Fam134b	789	868	873	661	460	549	558
Mir7212	0	0	0	0	0	0	1
Zfp622	1667	1557	1316	1526	1313	1329	1523
March11	8	6	12	2	6	4	15
Fbxl7	48	41	29	37	37	31	30
Ank	10375	10096	9374	9549	9414	10093	11509
Mir7117	0	0	0	0	0	0	0
Otulin	776	705	644	646	637	645	755
Fam105a	351	354	375	389	319	314	416
Trio	4742	4430	4639	4214	4809	4133	4693
Dnah5	1	0	0	1	3	0	1
Ctnnd2	1935	1712	1849	1774	1717	1699	2184
4930430F21Rik	0	0	0	0	0	0	0
Dap	8107	7457	6915	5685	6903	6123	7739
Ankrd33b	1504	1406	1227	1293	1421	1312	1396
Ropn1l	123	113	104	102	118	146	139
March6	7648	7372	7318	7223	7000	7548	8410
Cmbl	640	601	519	489	600	630	761
Cct5	5495	5283	4303	4236	4794	4368	5478
Fam173b	486	543	397	325	469	455	514
Tas2r119	0	0	0	0	0	0	0
Snhg18	231	198	193	139	198	159	224
Snord123	0	0	0	1	0	0	0
Sema5a	41	43	56	18	46	29	50
Sdc2	1243	1330	1283	1142	1091	1180	1306
Cpq	4178	3841	3430	3691	3525	3791	4007
1700084J12Rik	0	0	0	0	0	0	0
4930592A05Rik	0	0	0	0	0	0	1
Tspyl5	233	260	202	216	220	215	216
Mtdh	2999	2959	2763	2933	2584	2669	3294
Laptm4b	2075	1963	1854	1736	1821	1741	2256
Matn2	240	222	260	271	206	199	279
9430069I07Rik	2	4	2	0	1	2	0
Gm12191	0	0	0	0	0	0	0
Rpl30	41	65	31	82	56	65	52
Erich5	59	46	37	27	44	44	55
Hrsp12	247	305	269	245	306	329	376
Pop1	159	170	170	112	168	155	232
Nipal2	960	953	760	730	781	791	952
4930413F20Rik	1	10	11	8	4	14	7
Kcns2	0	0	0	0	0	0	1
Stk3	370	366	337	285	292	340	346
Osr2	2	0	0	0	1	0	0
BC048602	0	0	0	0	0	0	0
Vps13b	4327	4024	3954	3683	4180	4319	4421
Mir599	0	0	0	0	0	0	0
Mir875	0	0	0	0	0	0	0
Cox6c	2023	2011	1847	1806	1944	2044	2474
Rgs22	4	0	2	0	7	2	2
Fbxo43	2	19	16	6	8	6	1
Polr2k	243	206	249	219	264	265	256
Spag1	155	151	144	133	190	171	206
Rnf19a	910	864	846	837	892	931	1050
Mir8097	0	0	0	0	0	0	0
Ankrd46	1192	1286	1183	1313	1008	1214	1268
Snx31	0	0	0	0	0	2	0
Pabpc1	11738	10585	11448	9621	10418	10393	12485
Ywhaz	3792	3485	3551	3620	3486	3376	4014
Zfp706	2661	2632	2473	2333	2362	2475	2819
Grhl2	8	7	3	3	4	3	3
Ncald	2753	2393	1971	2431	2926	2525	2738
Gm15941	2	5	0	7	0	0	9
4930447A16Rik	0	0	0	0	0	0	0
Rrm2b	1542	1549	1444	1690	1377	1543	1477
Ubr5	8583	8318	8056	7433	8264	8110	9307
Odf1	0	1	0	0	1	0	0
Klf10	488	526	498	557	443	392	387
Azin1	3210	3257	2792	3075	3034	3136	3196
Mir6951	0	0	0	0	0	0	0
2310043O21Rik	0	0	0	0	0	0	0
Atp6v1c1	4287	4278	4156	3911	4001	4138	4863
Borg	0	0	0	0	0	0	0
Baalc	4	0	6	0	4	1	1
Fzd6	476	420	411	492	421	400	455
Cthrc1	104	85	72	85	124	80	78
Slc25a32	444	428	360	454	406	433	521
Dcaf13	1035	990	908	964	886	975	1071
Rims2	2021	1683	1803	1684	1733	1806	2027
Dcstamp	5	5	4	2	5	7	5
Dpys	6	0	4	7	1	0	0
Gm16291	0	0	0	0	0	0	0
Lrp12	1823	1717	1618	1730	1764	1738	1996
AU022793	1	2	1	3	1	1	0
9330182O14Rik	10	9	5	3	3	5	8
Gm16294	0	0	0	0	0	0	0
Zfpm2	0	0	0	0	3	1	0
Oxr1	2229	2022	1954	2350	2299	2600	2626
Abra	0	0	0	0	0	0	0
Angpt1	1	1	0	1	0	0	0
Rspo2	0	0	0	0	0	1	1
Eif3e	1841	1920	1702	1996	1822	1896	2260
Gm10373	0	1	0	4	0	0	0
Emc2	952	826	789	721	772	824	902
Tmem74	0	0	0	0	0	0	1
Trhr	0	0	0	0	0	0	0
Nudcd1	653	654	564	552	660	641	684
Eny2	1112	1203	959	1143	1039	1128	1177
Pkhd1l1	2	2	0	1	1	6	3
Ebag9	617	629	546	627	669	665	751
Sybu	268	321	303	241	259	311	256
2310069G16Rik	3	5	1	0	4	12	1
A930017M01Rik	79	102	69	62	59	62	62
Kcnv1	0	0	0	0	0	0	0
1700022A22Rik	0	0	0	0	0	0	0
4930523O13Rik	0	0	0	0	0	0	0
4930548G14Rik	0	0	0	0	0	0	0
Csmd3	2	0	0	0	1	3	0
Trps1	427	346	380	342	370	337	392
Mir1907	0	0	0	3	0	0	0
Gm19303	0	0	0	0	0	0	0
Eif3h	3183	3064	2538	2656	2761	2711	3208
Utp23	323	306	315	310	318	268	330
Rad21	6359	6367	6616	6485	5927	6231	7337
Aard	102	103	74	69	90	123	122
Slc30a8	18979	17783	17033	17665	19708	18689	21263
Med30	382	411	397	372	368	360	356
Ext1	1285	1057	996	1080	1184	1105	1403
Samd12	57	42	40	48	53	34	72
Tnfrsf11b	232	260	158	210	217	215	251
Colec10	0	0	0	0	0	0	0
Mal2	360	360	303	318	245	261	283
Nov	5	9	10	5	4	4	6
Enpp2	4705	3951	3679	3793	3175	3210	3936
Taf2	1020	897	980	960	985	843	978
Dscc1	8	16	6	1	5	29	4
Gm9920	48	36	40	26	38	55	39
Deptor	5628	5670	5330	5319	5620	6412	7012
Col14a1	199	174	211	173	132	160	162
Mrpl13	701	678	570	593	551	618	720
Mtbp	139	131	129	142	82	98	101
Sntb1	12	17	6	8	2	6	5
Has2	0	0	0	0	0	0	0
Has2os	0	0	0	0	0	0	0
Slc22a22	0	0	0	0	0	0	0
Zhx2	1163	968	984	902	1061	966	1212
Derl1	7151	6997	6502	5877	5757	5558	6933
Tbc1d31	579	581	619	431	557	530	665
Fam83a	0	0	0	0	0	0	0
9130401M01Rik	736	714	725	636	557	635	744
Zhx1	2434	2423	2415	2317	2282	2516	2601
Atad2	346	394	392	281	328	335	332
Wdyhv1	489	456	443	529	457	422	482
Fbxo32	916	1090	1166	1108	822	1008	1160
Klhl38	15	18	21	10	15	17	24
Anxa13	1	4	4	6	20	1	4
D15Ertd621e	5647	5614	5349	5365	5332	5733	6423
Tmem65	8043	7902	7394	8409	7529	8282	9149
Trmt12	443	428	394	427	358	422	505
Rnf139	1096	1071	958	1001	1081	1030	1153
Tatdn1	158	195	182	168	155	177	185
Ndufb9	2179	2220	2014	2139	2004	1980	2303
Mtss1	2319	2145	2300	2310	2403	2263	2649
Zfp572	0	0	0	6	0	2	0
Sqle	6948	6183	5728	6296	6341	6146	7223
E430025E21Rik	3580	3409	3297	3005	2999	2858	3531
Nsmce2	455	398	471	352	310	333	381
Trib1	1740	1815	1661	1557	1442	1725	2354
Gm19510	16	27	24	31	11	20	18
4933412E24Rik	0	0	0	0	0	0	0
Fam84b	1295	1113	1404	1232	1206	1096	1265
9930014A18Rik	62	78	66	72	44	45	67
A1bg	0	0	0	0	0	0	0
D030024E09Rik	0	0	0	0	0	0	0
Myc	145	167	181	126	127	100	123
Pvt1	21	12	10	11	7	10	7
H2afy3	0	0	0	0	0	1	0
Gm20740	0	0	0	0	0	0	0
Gsdmc	0	0	0	0	0	0	0
1700065I16Rik	0	0	0	0	0	0	0
Gsdmc2	0	0	0	0	0	0	0
Gsdmcl1	0	0	0	0	0	0	0
Gsdmc3	0	0	0	0	0	0	0
Gsdmcl2	0	0	0	0	0	0	0
Gsdmc4	5	0	0	0	0	3	0
Gsdmcl-ps	0	0	0	0	0	0	0
Fam49b	978	1014	895	907	969	960	1111
Asap1	1077	983	874	946	1012	1049	1223
Adcy8	67	54	29	42	96	72	72
Efr3a	2888	2946	3033	2766	2677	2861	3147
Oc90	0	0	0	0	0	0	0
Hhla1	0	0	0	0	0	0	0
Kcnq3	1	0	0	0	0	0	2
Lrrc6	17	28	23	34	36	34	21
Tmem71	226	286	243	297	188	254	275
Phf20l1	2411	2362	2496	2603	2602	2605	2730
Tg	0	4	0	1	0	3	4
Sla	20	17	15	12	17	18	27
Wisp1	27	19	25	21	34	38	46
Ndrg1	7929	7913	7639	6209	5873	6578	7866
St3gal1	1147	973	1033	871	1056	889	1060
1700012I11Rik	0	0	0	0	0	0	0
Zfat	264	293	223	207	241	208	259
Mir30b	0	0	1	0	0	0	0
Mir30d	0	0	0	0	0	0	2
Khdrbs3	2641	2444	2192	2599	2336	2396	3038
4930504C09Rik	0	0	0	0	0	0	0
Gm19782	0	0	0	0	0	0	0
Fam135b	475	334	353	324	431	366	346
Col22a1	0	0	0	2	0	0	0
Kcnk9	2	2	2	0	4	4	8
Trappc9	2765	2463	2144	2254	2400	2494	3142
Peg13	4214	4205	3907	4218	4166	4130	5068
Chrac1	711	669	580	619	491	606	665
Ago2	2333	1982	2273	1779	2535	2195	2742
Ptk2	1575	1611	1461	1396	1379	1433	1710
Mir151	0	0	0	0	0	0	0
Dennd3	1149	966	956	1001	967	959	1114
Slc45a4	1455	1437	1386	1255	1267	1309	1589
Gpr20	3	2	0	5	4	0	1
Ptp4a3	1933	1679	1713	1721	1686	1530	1893
Mroh5	0	0	0	0	0	0	0
Adgrb1	3	1	3	0	0	4	2
Mroh4	0	0	0	0	0	0	0
Arc	111	105	81	60	37	63	84
Jrk	356	417	296	305	341	304	306
4933427E11Rik	9	4	4	11	0	1	2
Psca	0	0	0	0	2	1	0
Them6	606	560	551	498	376	420	561
Slurp1	0	0	0	0	0	0	0
Lypd2	0	0	0	0	0	0	0
2300005B03Rik	0	0	0	0	0	0	0
Lynx1	22	26	23	9	14	4	27
Ly6d	0	0	0	0	0	0	2
D730001G18Rik	0	0	0	0	0	0	0
Ly6k	0	0	0	0	0	0	0
Gml	0	0	0	0	0	0	0
Gml2	0	0	0	0	0	0	0
Cyp11b1	0	0	0	0	0	0	0
Cyp11b2	0	0	0	0	0	0	0
2010109I03Rik	0	0	0	0	0	0	0
Ly6e	4130	3600	2818	2782	3447	3315	3771
Ly6i	0	0	0	0	0	0	0
Ly6a	22	21	26	7	13	23	26
Ly6c1	19	13	27	16	8	5	9
Ly6c2	0	0	0	0	0	0	0
Ly6f	0	0	0	0	0	0	0
9030619P08Rik	0	0	0	0	0	0	0
Ly6h	56	46	24	20	41	38	44
Gpihbp1	246	161	188	218	239	189	232
Zfp41	137	111	123	119	140	88	142
Top1mt	49	59	50	44	46	63	29
Rhpn1	129	135	104	150	145	122	129
Mafa	8627	7386	4973	8186	9056	6212	8708
Zc3h3	523	552	481	460	567	463	544
Gsdmd	172	167	139	208	128	132	156
Mroh6	27	28	21	22	22	20	25
Naprt	223	145	191	209	226	151	194
Eef1d	2912	2633	2244	2281	2459	2344	2970
Tigd5	165	109	104	121	147	123	135
Pycrl	735	730	650	565	592	545	701
Tsta3	813	811	771	804	607	737	942
Zfp623	274	242	281	243	262	238	292
Zfp707	333	336	312	325	315	306	390
Ccdc166	571	597	534	561	490	550	568
Mapk15	1035	940	1032	1047	1005	1091	1365
Fam83h	1495	1365	1445	1181	1252	1159	1417
Scrib	2527	2520	2083	2051	2222	2008	2636
Mir6952	0	0	0	0	0	0	0
Puf60	3883	3705	3368	3264	3032	3100	3954
Nrbp2	562	532	584	551	612	610	645
Eppk1	142	151	128	69	100	127	87
BC024139	17	19	8	10	18	19	19
Plec	2893	2599	2708	2335	2522	2491	3060
Mir1942	0	0	0	0	0	0	0
Parp10	1324	1450	1270	1299	965	1192	1353
Grina	4284	3949	4079	3241	3399	3632	4049
Mir6953	0	0	0	0	0	0	0
Gm10872	0	0	0	0	0	0	0
Spatc1	0	0	0	0	0	0	0
Smpd5	8	2	4	4	0	0	1
Oplah	122	116	108	123	124	139	136
Exosc4	800	827	622	672	629	620	858
Gpaa1	1167	1213	1065	919	1128	1070	1312
Cyc1	2952	2786	2429	2312	2363	2186	2909
Sharpin	1181	1114	1043	1050	950	1136	1215
Maf1	1406	1385	1370	1339	1180	1330	1476
Hgh1	366	378	316	307	270	281	425
Tssk5	0	0	0	0	0	0	0
Mroh1	5341	4775	4760	4303	4798	4570	5714
Mir6954	0	1	1	0	2	0	0
Bop1	1273	1159	969	929	1030	936	1117
Scx	0	6	3	2	1	1	2
Hsf1	1166	1036	1141	936	1026	1029	1323
Dgat1	444	491	442	439	427	427	461
Scrt1	1563	1354	1406	1283	1859	1662	1918
Fbxl6	727	736	690	628	685	685	901
Slc52a2	633	572	508	512	563	511	595
Adck5	691	760	576	651	729	636	722
Cpsf1	2611	2328	2352	2158	2439	2294	2782
Slc39a4	7	14	3	3	4	1	20
Vps28	2276	2156	1758	1695	1970	1898	2354
Tonsl	186	184	162	148	136	165	229
Cyhr1	4243	4014	3672	3659	3639	3768	4341
Kifc2	667	600	592	723	667	674	768
Foxh1	7	1	2	1	0	0	0
Ppp1r16a	1677	1613	1459	1544	1443	1452	1921
Gpt	219	178	168	134	172	192	207
Mfsd3	181	176	140	106	140	214	187
Recql4	74	104	92	81	45	52	59
Lrrc14	826	781	632	742	701	795	817
Lrrc24	804	760	591	512	595	679	710
C030006K11Rik	802	797	721	678	591	701	785
Arhgap39	818	761	690	622	769	770	799
Zfp251	1105	1159	975	1051	1026	1084	1244
Zfp7	236	217	208	153	215	221	258
Commd5	443	404	426	431	344	337	445
Rpl8	14463	14116	11955	11569	11616	11549	14951
Zfp647	94	91	68	65	71	63	61
1110038F14Rik	710	738	625	713	555	578	675
Mb	0	0	0	0	0	0	0
Apol6	0	0	0	0	0	0	0
Rbfox2	2488	2461	2527	2237	2383	2518	2934
1700109K24Rik	0	0	0	0	0	0	1
Apol7a	1	4	0	0	0	0	0
Apol9a	4	9	4	0	0	0	1
Apol7b	0	0	0	0	0	0	0
Apol10a	0	0	0	0	0	0	0
Apol11a	0	0	0	0	0	0	0
Apol7c	2	0	3	2	0	4	5
1700025B11Rik	0	0	0	0	0	0	0
Apol10b	13	6	14	6	2	12	3
Gm8221	0	0	4	0	0	0	0
Apol11b	0	0	0	0	0	0	0
Apol7e	0	0	0	0	0	0	0
Apol9b	0	2	1	0	0	8	0
Apol8	0	2	0	1	2	1	0
Myh9	9702	8621	7901	7493	8398	8050	9855
Txn2	2060	2058	1800	1697	1605	1659	1958
Foxred2	1362	1312	1193	1166	1133	1295	1199
Eif3d	3400	3228	2874	2886	2849	2729	3682
Cacng2	12	12	14	0	9	20	14
Ift27	406	441	378	405	425	405	410
Pvalb	0	0	0	0	0	0	0
Ncf4	27	10	13	10	11	21	25
Csf2rb2	87	65	105	68	53	63	131
Mir7676-2	0	0	0	0	0	0	0
Mir7676-1	0	0	0	0	0	0	0
Csf2rb	67	39	63	14	33	58	63
Tex33	0	0	0	0	0	0	0
Tst	63	47	39	19	16	21	40
Mpst	322	328	293	224	250	236	329
Kctd17	313	248	321	206	187	272	255
Tmprss6	15	15	39	42	19	10	31
Il2rb	0	4	1	2	6	13	2
C1qtnf6	537	438	435	426	410	438	523
Sstr3	6956	6556	6421	5132	5817	5720	7429
Rac2	12	13	6	14	13	13	18
Cyth4	130	79	116	115	83	102	100
Elfn2	0	1	0	0	0	1	4
Mfng	140	74	94	143	89	112	132
Card10	152	134	126	125	108	79	166
Cdc42ep1	140	103	80	51	105	68	157
Lgals2	0	7	0	0	0	0	0
Gga1	2554	2370	2292	2095	2076	2067	2530
Mir6955	0	0	0	0	0	0	3
Sh3bp1	23	12	10	5	9	14	22
Pdxp	267	230	191	212	209	190	222
Lgals1	86	75	53	146	115	54	121
Nol12	759	804	668	715	710	617	864
Triobp	1332	1417	1312	1345	1030	1194	1353
Gm10865	1	0	0	0	0	0	0
Mir6956	0	0	0	0	0	0	0
H1f0	5270	5886	5365	5368	4048	4508	5324
Gcat	1123	1074	1013	973	1105	1030	1221
Galr3	735	646	607	650	587	548	762
Ankrd54	1863	1863	1554	1722	1765	1587	2086
Eif3l	3490	3389	3053	2834	2927	2950	3600
Micall1	1503	1289	1339	1177	1239	1049	1232
1700088E04Rik	184	184	131	125	140	146	188
Polr2f	941	1030	917	974	737	784	916
Sox10	6	0	3	0	7	7	12
Gm10863	2	4	0	0	0	0	0
Pick1	1399	1391	1291	1158	1373	1220	1431
Slc16a8	0	0	2	2	1	0	1
Baiap2l2	132	85	67	149	119	175	183
Pla2g6	1727	1637	1629	1263	1668	1619	1827
Maff	563	394	364	382	354	371	437
Tmem184b	4950	4766	4805	4196	4307	4497	5705
Mir1943	0	1	2	0	1	1	0
Csnk1e	956	969	839	882	812	834	1049
Kcnj4	45	39	27	54	49	41	54
Kdelr3	477	524	415	314	423	374	401
Ddx17	11670	11395	11516	10337	13123	11117	13369
Dmc1	2	3	3	1	7	12	4
Fam227a	97	69	91	79	120	91	93
Cby1	530	588	521	550	424	561	568
Tomm22	1080	1013	977	920	954	971	1089
Josd1	1340	1262	1326	1166	1231	1177	1339
Gtpbp1	2123	1966	2004	1877	1884	1866	2322
Sun2	729	693	730	600	447	545	596
Gm16576	12	22	16	6	20	15	15
Dnal4	811	824	737	654	673	665	791
Nptxr	440	444	392	418	422	382	445
Npcd	3	2	1	3	1	2	1
Cbx6	6603	6425	6532	5778	5204	5347	6564
D730005E14Rik	57	59	53	25	50	35	38
Apobec3	322	337	388	328	332	297	398
Cbx7	2360	2414	2359	2270	1950	2154	2417
Pdgfb	300	272	308	265	324	188	313
Mir7213	0	0	0	0	0	0	0
Rpl3	9298	8910	8247	7890	7745	8273	10025
Snord83b	1	0	1	0	0	5	1
Snord43	0	0	0	0	0	0	0
Syngr1	3108	2970	2900	2815	2438	2577	3076
Tab1	818	681	642	682	677	827	869
Mgat3	3917	3544	3593	3637	3347	3593	4251
Mief1	1130	1121	951	1089	1067	1120	1213
Atf4	9790	8574	9258	8342	8336	7471	9345
Rps19bp1	344	377	283	364	331	289	370
Cacna1i	67	53	42	10	28	29	60
Enthd1	0	0	0	0	0	0	0
Grap2	6	2	3	5	7	3	16
Mir6957	0	0	0	0	0	0	0
Fam83f	48	37	19	9	32	16	24
A430088P11Rik	0	0	0	0	0	0	0
Tnrc6b	2984	2515	2706	2310	3023	2975	3172
Mir5113	0	0	0	0	0	0	0
Adsl	1024	964	836	841	761	769	1017
Sgsm3	2162	2236	2031	1943	2069	1983	2336
Mkl1	863	746	761	594	718	686	810
4930483J18Rik	4	1	0	0	0	1	4
Mchr1	1	0	0	0	0	0	3
8430426J06Rik	3	0	0	1	0	0	0
Slc25a17	1653	1693	1621	1652	1504	1644	1843
St13	4923	4760	4361	3680	3836	3659	4870
Xpnpep3	309	272	279	239	247	297	322
Dnajb7	0	0	0	0	0	0	0
Rbx1	2056	2097	1777	1932	1684	1747	2114
Ep300	4693	4083	4229	3634	4496	4051	4327
L3mbtl2	1252	1141	1066	1133	949	1124	1284
Chadl	92	119	125	129	97	60	106
Rangap1	6582	5895	5319	4984	5556	5132	7020
Zc3h7b	5209	4859	4657	4672	4521	4643	5615
Tef	3362	3308	3653	3458	3114	4023	5052
Tob2	1321	1053	1200	1076	1130	1102	1267
Phf5a	794	840	731	648	706	738	975
Aco2	9089	8436	7727	7952	8576	8629	10917
Polr3h	515	532	493	445	416	464	515
Csdc2	48	43	44	52	23	46	34
Pmm1	517	578	461	395	393	380	534
1700029P11Rik	0	0	0	0	0	0	0
Desi1	3489	3515	3490	3040	2984	3108	3899
Xrcc6	1643	1540	1536	1558	1088	1249	1407
Nhp2l1	822	674	666	637	636	674	792
4930407I10Rik	0	1	0	0	3	0	0
Mei1	0	0	0	0	0	0	0
Ccdc134	501	470	374	365	464	379	513
Srebf2	5832	4449	4296	4737	5281	4668	5461
Mir33	0	0	0	0	0	0	0
Shisa8	2	0	0	0	0	0	0
Tnfrsf13c	0	0	2	0	0	0	0
Cenpm	23	21	27	9	25	21	39
1500009C09Rik	0	0	0	0	0	0	0
Sept3	640	615	677	421	542	490	583
Wbp2nl	0	0	1	0	0	0	0
Naga	5991	5550	5179	4585	5489	5065	6108
Fam109b	23	17	15	12	15	13	23
Smdt1	2566	2246	2096	2004	2098	2145	2729
Ndufa6	2046	1821	1604	1620	1794	1971	2259
Cyp2d22	130	123	143	117	151	102	113
Cyp2d11	0	0	0	0	0	0	0
Mir7684	0	0	0	0	0	0	0
Cyp2d10	0	0	0	0	0	0	0
Cyp2d9	0	0	0	0	0	0	0
Cyp2d12	0	0	0	0	0	0	0
Cyp2d34	0	0	0	0	0	0	0
Cyp2d13	0	0	0	0	0	1	0
Cyp2d37-ps	18	5	8	0	4	4	12
Cyp2d40	0	0	0	0	0	0	0
Cyp2d26	2	0	0	0	4	5	3
Tcf20	3258	3063	3200	2816	3043	2870	3527
Tbrg3	9	14	21	1	25	15	8
Gm20324	9	7	22	17	4	8	8
Mir3080	0	0	0	0	0	0	0
Nfam1	55	40	32	35	38	31	34
Serhl	283	299	249	296	293	262	330
Rrp7a	2064	1960	1821	1831	1802	1558	2302
Poldip3	2966	2635	2654	2498	2326	2344	2657
Rnu12	0	0	0	0	0	0	0
Cyb5r3	15875	14651	14417	13648	13864	15753	18286
A4galt	19	17	11	7	7	16	15
Arfgap3	5504	5522	4887	4817	5588	5310	6713
1700001L05Rik	112	151	161	143	139	206	178
Pacsin2	1788	1724	1795	1430	1323	1436	1605
Ttll1	452	485	449	397	387	376	506
Bik	83	97	90	77	85	90	88
Mcat	530	560	430	508	358	508	585
Tspo	509	501	423	451	424	427	537
Ttll12	852	799	651	602	612	581	697
Scube1	28	21	15	20	15	9	21
Mpped1	0	0	0	0	0	0	0
Efcab6	0	0	0	0	0	7	0
Sult4a1	316	348	315	366	272	293	288
Pnpla5	0	1	0	0	0	0	0
Pnpla3	93	86	99	69	115	89	132
Mir6392	0	0	0	0	0	0	0
Samm50	2325	2435	2089	2201	1989	1951	2681
Parvb	202	134	181	104	162	130	177
Parvg	11	14	16	25	4	14	17
1810041L15Rik	232	229	288	187	210	215	195
Ldoc1l	1683	1715	1528	1473	1404	1419	1773
Prr5	11	17	5	6	23	32	25
Gm20556	0	0	0	0	0	0	0
Arhgap8	65	93	90	63	52	42	87
Phf21b	1335	1406	1425	1129	1258	1227	1482
Nup50	2382	2099	2050	2016	1986	2105	2311
5031439G07Rik	2232	2370	2173	2055	2094	2081	2517
Mir1249	0	1	0	0	0	1	0
Upk3a	51	34	25	23	80	38	52
Fam118a	697	628	733	662	686	722	745
Smc1b	2	2	1	0	0	0	0
Ribc2	2	1	0	0	0	0	0
Gm19277	0	0	0	0	0	0	0
Fbln1	0	0	6	0	1	8	0
Atxn10	4845	4726	4473	3929	4113	4289	5127
7530416G11Rik	0	0	0	0	0	0	0
Wnt7b	2	1	4	0	0	3	5
AU022754	0	0	0	0	0	0	0
Lincppara	41	47	62	69	63	41	43
Mirlet7c-2	0	0	0	0	0	0	0
Mirlet7b	0	0	0	0	0	0	0
Ppara	51	49	61	48	59	51	67
Cdpf1	369	280	300	235	244	285	330
Pkdrej	2	4	6	5	7	2	5
Ttc38	684	608	608	654	477	599	648
Gtse1	29	58	61	20	41	37	13
Trmu	283	296	217	294	239	296	323
Celsr1	871	757	856	542	769	728	891
Gramd4	565	532	581	554	451	498	547
Cerk	4743	4387	4221	4199	4938	3876	4924
Tbc1d22a	1369	1405	1268	1339	1137	1133	1382
Fam19a5	861	758	680	878	822	746	1002
Mir6393	0	0	0	0	0	0	0
B230214G05Rik	3	0	0	0	0	0	0
Zdhhc25	0	0	0	0	0	0	0
Brd1	3122	2771	2850	2963	2829	2862	3563
Zbed4	122	118	131	98	119	104	113
Alg12	798	770	636	529	641	645	784
Creld2	4086	3886	3300	2852	3950	3096	4415
Pim3	870	891	934	900	690	755	838
Ttll8	0	0	0	0	0	0	0
Mlc1	0	0	0	0	0	0	0
Mov10l1	0	0	0	0	0	0	0
Panx2	561	500	482	420	344	346	416
1810021B22Rik	59	72	67	75	53	86	94
Trabd	6205	6124	5279	5249	6064	5890	7540
Selo	870	968	842	842	960	822	1139
Tubgcp6	1136	1143	1099	900	1040	916	1146
Hdac10	497	505	431	533	545	539	528
Mapk12	58	64	55	85	66	70	69
Mapk11	108	105	91	72	110	100	92
Plxnb2	15484	14090	14085	12907	13115	12687	16367
Mir7118	0	0	0	0	0	0	0
Dennd6b	402	398	386	345	406	389	371
Mir6958	0	0	0	2	0	0	0
Ppp6r2	1751	1650	1624	1483	1693	1634	1755
Sbf1	2784	2592	2824	2420	2518	2477	3122
Mir6959	0	0	0	0	0	0	0
Adm2	229	254	257	127	105	118	127
Miox	4	14	13	19	3	7	10
Lmf2	995	972	889	681	782	814	882
Ncaph2	1897	1977	1671	1730	1659	1736	2097
Sco2	86	96	56	44	61	49	64
Tymp	16	23	16	10	11	3	27
Odf3b	1	1	0	0	1	0	0
Klhdc7b	0	0	0	0	0	0	0
Syce3	0	0	0	0	0	0	0
Cpt1b	0	1	3	9	2	0	0
ChkbCpt1b	0	0	0	0	0	0	0
Chkb	23	44	21	34	39	47	46
Mapk8ip2	5413	5062	4939	4603	4418	4734	5588
Arsa	1713	1597	1601	1403	1502	1407	1702
C230037L18Rik	35	24	24	7	19	27	43
Shank3	637	439	481	424	605	487	608
Acr	13	7	14	5	8	4	0
Rabl2	274	247	268	260	246	291	291
Syt10	0	0	0	0	0	0	0
Alg10b	1661	1710	1799	1602	1624	1589	1695
Mir7648	0	0	0	0	0	0	0
Cpne8	124	105	115	159	109	130	110
Spn-ps	0	0	0	0	0	0	0
Kif21a	5109	4652	4732	4535	5185	4997	5778
Abcd2	89	84	121	136	93	105	87
Slc2a13	378	355	404	437	424	430	480
Lrrk2	166	117	107	174	118	130	119
Muc19	4	0	0	0	4	1	0
Smgc	0	0	0	0	0	0	0
Cntn1	3822	3583	3484	3126	2974	3194	3735
Pdzrn4	32	28	32	53	44	32	30
Gxylt1	1228	1189	1277	1165	1132	1211	1350
Yaf2	991	811	820	874	788	907	993
Zcrb1	1426	1436	1220	1396	1359	1448	1598
Pphln1	624	615	650	614	614	682	717
Prickle1	678	716	696	633	672	667	797
9430014N10Rik	0	0	0	0	0	0	0
D630010B17Rik	0	0	0	0	0	0	0
Adamts20	0	0	0	0	0	0	0
Pus7l	125	122	130	120	88	107	111
Irak4	297	269	287	237	267	205	344
Twf1	2862	2804	2732	2757	2577	2647	3110
Tmem117	261	403	343	337	249	243	264
LOC100043315	0	0	0	0	0	0	0
Nell2	1	1	0	0	0	3	3
Dbx2	0	0	0	0	0	2	2
Gm6961	1	0	0	0	1	3	0
Ano6	3432	3328	2946	3033	3466	3701	4064
D030018L15Rik	1	4	3	2	3	0	3
Gm4371	0	0	0	0	0	0	0
2610037D02Rik	22	25	21	5	12	16	24
4833422M21Rik	6	20	7	6	13	14	2
E330033B04Rik	14	13	17	27	34	25	20
Arid2	2548	2475	2585	2324	2283	2448	2726
Scaf11	5182	5018	4976	4918	4727	4637	5125
Slc38a1	28	18	17	23	39	15	29
Slc38a2	4198	3537	4352	3923	4238	3884	4481
Slc38a4	8302	7992	6890	8692	8318	7994	8346
Amigo2	1210	1224	1457	1561	1168	1244	1563
Pced1b	252	211	229	277	214	236	235
Rpap3	503	424	432	355	369	412	520
Endou	18	20	9	15	4	15	14
Rapgef3	267	242	221	181	218	159	237
Slc48a1	2978	3029	2799	2351	2311	2532	2762
Hdac7	709	682	703	591	592	575	689
Vdr	4018	3947	4040	3629	3712	3575	3995
Tmem106c	1449	1614	1396	1326	1417	1626	1809
Col2a1	8	8	1	5	7	3	5
Senp1	721	717	743	730	736	707	811
Pfkm	2854	2695	2532	2569	2373	2590	3149
Asb8	824	843	788	726	827	774	744
Ccdc184	483	427	474	442	402	497	571
Olfr288	0	0	0	0	0	0	0
Olfr287	0	0	0	0	0	0	0
Olfr286	0	0	0	0	0	0	0
H1fnt	0	0	0	0	0	0	0
Zfp641	459	377	429	407	429	406	471
Olfr285	0	0	0	0	0	0	0
Olfr257	0	0	0	0	0	0	0
Olfr284	0	0	0	0	0	0	0
Olfr283	0	0	0	0	0	0	0
1700031M16Rik	0	0	0	0	0	0	0
Olfr282	0	0	0	0	0	0	0
Olfr281	0	0	0	0	0	0	0
Lalba	0	0	0	1	0	0	0
Olfr279	0	0	0	0	0	0	0
Kansl2	732	689	609	774	667	607	793
Snora34	0	0	0	0	0	0	0
Mir1291	0	1	0	0	0	0	0
Snora2b	0	0	6	3	1	0	1
Ccnt1	741	786	730	699	709	714	808
9330020H09Rik	162	126	109	100	109	167	147
4930415O20Rik	0	0	2	0	0	0	0
Adcy6	4746	4278	4347	4192	4538	4457	5323
Cacnb3	2304	2098	2078	2018	2158	2075	2438
Ddx23	3043	2792	2588	2637	2358	2381	2850
Rnd1	55	67	50	49	48	58	61
Ccdc65	44	35	38	36	27	15	39
Fkbp11	1073	1101	840	661	1131	923	1042
Arf3	9059	8443	8144	8060	7803	8151	10166
Wnt10b	1	2	1	0	0	0	2
Wnt1	0	0	0	0	0	0	0
Ddn	4	2	0	0	0	0	0
Prkag1	1694	1627	1552	1480	1359	1433	1619
Kmt2d	6889	5601	6548	5002	7578	6358	7696
Rhebl1	26	46	32	35	41	41	44
Dhh	0	0	2	0	1	1	4
Lmbr1l	306	397	394	258	310	342	345
Tuba1b	1286	1161	1123	1049	1029	899	1382
Tuba1a	5328	4591	4253	4142	4894	3693	5339
4930578M01Rik	96	63	73	103	141	103	110
Tuba1c	326	371	380	331	344	246	320
Prph	0	2	2	0	2	2	27
Troap	0	0	2	2	1	8	1
Mir6960	0	0	0	0	0	0	0
C1ql4	0	0	1	0	0	0	0
Dnajc22	69	44	66	18	37	45	81
Spats2	221	252	217	190	190	227	225
Kcnh3	141	154	158	126	106	116	146
Mcrs1	958	965	835	801	739	784	997
1700120C14Rik	12	11	7	12	2	10	5
Fam186b	0	0	3	0	0	1	1
Prpf40b	1118	1076	999	895	1168	977	1157
Fmnl3	424	336	358	482	324	433	486
Tmbim6	18667	18005	16560	15377	15044	15468	18101
Nckap5l	190	141	175	135	176	176	206
Bcdin3d	220	264	258	170	237	212	233
Faim2	3	5	0	0	0	0	1
Aqp2	0	0	0	0	0	0	0
Aqp5	0	1	0	0	0	0	0
Aqp6	0	0	0	0	0	0	0
Racgap1	517	522	487	437	450	468	587
Asic1	1339	1493	1418	1298	990	1316	1458
Smarcd1	1037	1039	900	881	806	938	1128
Gpd1	1548	1691	1465	1424	1442	1645	1736
Cox14	1055	1081	1009	988	949	918	1257
Cers5	1258	1153	1065	1049	994	1055	1187
Lima1	1421	1346	1120	929	1139	1183	1349
1700030F18Rik	0	0	0	0	0	0	0
Larp4	2253	2273	2280	2259	2178	2406	2432
2310068J16Rik	47	44	31	35	49	53	40
Dip2b	1442	1385	1216	1416	1505	1466	1394
Mir3473a	0	0	0	0	0	0	0
Atf1	974	970	1069	984	976	971	1030
Tmprss12	0	0	0	0	0	0	0
Mettl7a1	3090	2999	2461	2693	2954	2618	3140
Mettl7a3	0	1	3	1	1	3	0
Methig1	0	0	0	0	2	1	0
Mettl7a2	1	1	0	3	0	7	0
Higd1c	0	0	0	0	0	0	0
Slc11a2	1251	1387	1181	1126	1347	1328	1514
Gm5475	5	5	0	5	0	1	0
Letmd1	718	714	739	695	674	699	756
Csrnp2	242	152	210	198	168	172	233
Tfcp2	447	430	401	331	394	380	417
Pou6f1	876	859	892	871	822	811	1000
C330013E15Rik	144	112	122	108	123	129	118
Dazap2	3892	4056	3721	3924	3431	3519	3890
Smagp	47	25	30	26	34	22	39
Bin2	47	22	43	17	37	50	36
Mir6961	0	0	0	0	0	0	0
Cela1	6324	13375	2274	1393	714	626	1812
Galnt6	30	27	22	26	25	18	38
I730030J21Rik	0	0	0	0	0	0	0
Slc4a8	1218	1204	1138	1117	1061	1116	1237
Scn8a	991	982	1041	1124	960	1024	1090
Fignl2	125	126	95	103	108	111	117
Ankrd33	0	0	0	0	0	0	0
Acvrl1	501	305	299	354	292	321	347
Acvr1b	1373	1194	1342	1200	1136	1143	1312
Mir6962	0	0	0	0	0	0	0
A330009N23Rik	27	41	35	10	21	26	19
AU021063	2	0	0	0	0	0	0
Grasp	262	190	257	199	207	181	246
Nr4a1	369	426	325	277	462	238	455
Atg101	501	505	490	533	358	402	524
6030408B16Rik	0	2	0	0	0	0	5
Krt80	206	198	183	149	182	255	209
Mir1941	0	0	0	0	0	0	0
Krt7	20199	19803	19308	16671	14563	16464	20343
Krt85	9	6	3	3	11	7	5
Krt83	28	13	16	16	5	13	17
1700011A15Rik	0	1	1	1	3	1	0
Krt81	0	0	0	0	0	0	0
Krt86	1	9	9	2	7	5	9
5430421N21Rik	0	0	0	0	0	0	0
Gm6042	0	0	0	0	0	0	0
Krt84	0	0	0	0	0	0	0
Krt82	0	0	0	0	0	0	0
4732456N10Rik	3	10	1	0	6	8	6
Krt75	0	0	0	0	0	0	0
Gm5476	0	0	2	0	0	0	0
Gm5477	0	0	0	0	0	0	0
Gm5414	0	0	0	0	0	0	0
Gm5478	0	0	0	0	0	0	0
Krt6b	0	0	0	0	0	0	0
Krt6a	0	0	0	0	0	0	0
Krt5	0	0	0	0	0	0	0
Krt71	0	0	0	0	0	0	0
Krt74	0	0	0	2	0	0	0
Krt72	0	0	0	0	0	0	0
Krt73	0	1	0	0	0	0	0
Krt2	0	0	0	0	0	0	0
Krt1	54	65	54	46	65	48	57
Krt77	0	0	1	1	1	0	0
Krt76	0	0	0	0	0	0	0
Krt4	0	0	0	0	0	0	1
Krt79	0	0	0	0	0	0	0
Krt78	5	0	1	0	4	4	4
Krt8	6085	8266	5808	4954	3801	4639	5954
Krt18	6395	7063	5220	4639	4788	4896	6114
Eif4b	8040	7334	7436	7266	7095	7459	9340
Tns2	2504	2271	2352	2105	1897	2020	2336
Spryd3	3922	3977	3354	3415	3156	3309	4205
Igfbp6	0	0	0	0	0	0	0
Soat2	26	33	14	29	10	16	13
Csad	788	776	691	785	843	896	1012
Zfp740	2361	2405	2324	2312	2210	2362	2730
Itgb7	7	5	6	1	3	11	11
Rarg	741	666	761	580	638	526	767
Mfsd5	845	769	762	670	647	636	792
Espl1	8	18	15	12	13	8	20
Pfdn5	2070	2148	1858	1895	1941	2073	2342
Myg1	780	771	665	649	678	655	859
Aaas	527	518	453	404	342	365	442
Sp7	1	0	1	0	0	0	0
Sp1	1902	1829	1935	1817	2015	1817	2073
Amhr2	14	2	2	9	3	2	5
Prr13	1990	1927	1725	1528	1633	1556	1943
Pcbp2	8535	8353	8228	7443	7339	7491	8809
Map3k12	1154	1090	1095	917	1010	1064	1313
Tarbp2	451	401	362	256	359	375	359
Npff	25	13	24	24	21	19	23
Atf7	1329	1329	1395	1161	1367	1275	1441
Atp5g2	698	677	612	509	623	570	736
Mir688	0	1	0	0	0	0	1
Calcoco1	2001	1912	1999	1845	1481	1701	1904
Gm38436	0	0	0	0	0	0	0
Hoxc13	0	0	0	0	0	0	0
Hoxc12	0	0	0	0	0	0	0
Hotair	0	0	0	0	0	0	0
Hoxc11	0	0	0	0	0	0	0
Hoxc10	0	0	0	0	0	0	0
Mir196a-2	0	0	0	0	0	0	0
Hoxc9	0	0	0	0	0	0	0
Hoxc8	0	0	0	0	0	0	0
Hoxc6	1	1	0	0	0	0	0
Hoxc5	0	0	0	0	0	0	0
Mir615	0	0	0	0	0	0	0
Hoxc4	0	0	0	0	1	0	0
D930007P13Rik	1	1	0	0	2	0	2
Smug1	847	817	814	883	818	723	928
Cbx5	2363	2267	2405	2243	2341	2632	2953
Hnrnpa1	187	205	197	206	201	222	231
Gm10052	0	0	0	0	0	0	0
Gm5643	2	0	1	0	0	0	5
Nfe2	1	0	0	0	0	0	0
Copz1	4772	4324	3774	3574	4249	3745	4700
Mir148b	0	0	0	0	0	0	0
Gpr84	1	1	2	0	6	0	0
Zfp385a	94	61	65	71	43	75	67
Itga5	232	139	167	164	177	161	220
Mir6963	0	0	0	0	0	0	0
Gtsf1	0	0	0	0	0	0	0
BC048502	0	0	0	0	0	0	0
Nckap1l	109	74	98	110	109	72	122
Pde1b	21	27	31	8	28	27	22
Ppp1r1a	5033	4445	4021	5264	5156	4320	6279
Glycam1	0	0	0	0	0	0	0
Mucl1	0	0	0	0	0	4	0
Spt1	0	0	0	0	0	0	0
Olfr161	0	0	0	0	0	0	0
Mefv	4	1	1	0	0	6	9
Zfp263	778	740	684	881	683	732	883
Olfr15	0	0	0	0	0	0	0
Zfp174	653	744	665	563	777	712	760
Zfp597	608	601	680	622	562	659	650
Naa60	2621	2483	2396	2297	2418	2612	3045
1700037C18Rik	213	227	187	128	150	184	235
Cluap1	556	489	488	481	492	544	546
Nlrc3	0	2	4	0	2	2	6
Slx4	797	695	719	619	751	587	819
Dnase1	3	0	0	0	0	0	3
Trap1	1524	1458	1394	1215	1422	1417	1681
Crebbp	1471	1307	1295	1085	1608	1228	1588
4930455F16Rik	0	0	0	0	0	0	0
Gm5766	0	0	0	0	0	0	0
Adcy9	3985	3691	3874	3083	3409	3279	4038
Srl	37	62	70	46	35	45	41
Tfap4	203	121	201	141	152	167	159
Glis2	755	804	868	693	732	699	791
Pam16	334	331	304	264	324	324	315
Coro7	1602	1814	1642	1572	1383	1459	1832
Vasn	512	449	432	430	529	488	551
Dnaja3	2329	2419	2317	2134	2117	2073	2594
Nmral1	499	371	377	394	394	427	520
Hmox2	1787	1762	1721	1671	1602	1534	1831
Cdip1	2254	2259	2200	1997	2107	2109	2307
4930562C15Rik	2	2	3	0	0	7	1
Ubald1	935	952	823	664	877	781	1023
Mgrn1	3932	3617	3448	3330	3469	3489	4253
Gm16861	56	69	81	57	39	53	40
Nudt16l1	1518	1552	1519	1327	1134	1240	1518
Anks3	994	1067	1042	900	980	846	1165
4930451G09Rik	115	104	78	72	78	97	112
Sept12	0	0	0	0	0	0	0
Smim22	503	506	432	558	566	642	686
Rogdi	3221	3221	2871	2666	2422	2665	3270
Glyr1	5333	5256	4811	4822	4627	4717	5236
Ubn1	3746	3458	3683	3090	3500	3486	4029
Ppl	792	811	723	634	684	622	867
Sec14l5	7	7	7	3	2	6	2
Nagpa	651	571	505	534	518	462	589
AU021092	7	12	16	11	5	4	10
Alg1	1668	1557	1407	1356	1491	1445	1625
Eef2kmt	1089	1078	956	853	1006	961	1038
Rbfox1	4	3	2	0	1	0	7
1700123O21Rik	0	0	0	0	0	0	0
Tmem114	2	1	1	4	0	2	5
Mettl22	186	181	167	127	150	154	143
Abat	5182	4725	4454	4546	4933	4997	6071
Tmem186	917	867	765	742	768	777	946
Pmm2	1257	1168	1138	1002	1044	1032	1229
Carhsp1	1245	1472	1206	1082	1178	1144	1225
Usp7	4502	4273	4314	4346	4222	4556	4837
1810013L24Rik	1450	1352	1405	1365	1199	1322	1430
Grin2a	0	0	0	0	0	0	0
Rpl39l	0	0	0	0	0	0	0
Atf7ip2	0	1	0	0	0	0	0
Emp2	204	153	159	200	128	132	161
Gm1600	0	0	0	0	0	0	0
Tekt5	12	10	9	5	4	4	16
Nubp1	773	745	681	685	700	625	739
Tvp23a	207	153	133	146	126	189	198
Ciita	7	0	2	0	0	8	15
Dexi	611	534	485	473	473	465	623
Clec16a	1395	1327	1337	1103	1280	1252	1399
Socs1	25	16	22	31	20	10	11
Tnp2	0	0	0	0	0	0	0
Prm3	0	0	0	0	0	0	0
Prm2	0	0	0	0	0	0	0
Prm1	0	0	0	0	0	0	0
Rmi2	5	10	7	3	4	3	3
Gm21859	0	0	1	3	0	0	0
Litaf	549	527	457	399	496	388	442
Gm4262	27	22	28	16	15	11	8
Snn	298	344	364	307	265	289	316
Txndc11	2831	2694	2492	2357	2866	2761	3281
Zc3h7a	2067	2060	2087	2400	2607	2337	2776
Rsl1d1	1538	1563	1414	1543	1346	1420	1628
2610020C07Rik	10	4	18	4	16	9	9
Gspt1	4515	4563	4349	4502	4149	4011	5301
Mir1945	0	0	0	0	1	0	0
Tnfrsf17	0	0	0	0	0	0	0
Snx29	369	304	290	334	243	234	314
4833415N18Rik	0	0	0	0	0	0	0
Cpped1	857	847	784	675	722	710	790
Gm9961	0	0	0	0	0	0	0
Shisa9	0	0	1	0	0	1	2
1700003L19Rik	0	0	0	0	0	0	0
Ercc4	618	604	515	595	500	528	655
Mkl2	1527	1287	1487	1144	1392	1350	1597
Mir193b	0	0	0	0	0	0	0
Mir365-1	0	0	0	0	0	0	0
Mir6365	0	0	0	0	0	0	0
2310015D24Rik	0	0	0	0	0	0	0
Parn	2207	2132	1934	1762	2000	2041	2272
Bfar	1147	1048	1117	879	1117	1195	1481
3110001I22Rik	34	44	46	45	49	40	63
Pla2g10	0	0	0	0	0	0	1
Pla2g10os	0	0	0	0	0	0	0
Rrn3	1436	1588	1401	1375	1199	1371	1532
Ntan1	641	606	570	525	563	574	589
Pdxdc1	8251	8403	7564	7231	7855	7408	8781
Mpv17l	207	261	202	216	238	250	222
Ifitm7	0	0	0	0	0	0	0
2900011O08Rik	1	0	0	0	2	0	0
Marf1	2393	2460	2438	2024	2358	2352	2713
Mir484	0	0	0	0	0	0	0
Nde1	401	373	361	301	280	288	336
Myh11	44	52	42	60	35	74	51
Fopnl	589	601	572	622	563	644	563
Abcc1	1444	1478	1400	1403	1167	1265	1466
A630010A05Rik	0	0	0	0	0	0	0
Snai2	21	13	10	7	10	15	11
Efcab1	1584	1584	1406	1489	1567	1669	1704
Ube2v2	157	203	182	149	132	143	165
Mcm4	396	387	404	399	314	288	362
Prkdc	1305	1219	1158	1084	1271	1420	1322
Mzt2	398	397	326	375	300	317	423
Cebpd	317	256	271	235	302	195	275
Spidr	463	423	378	347	418	359	410
Pkp2	480	460	426	406	479	425	484
Yars2	384	367	347	288	315	318	316
Dnm1l	2627	2610	2700	2242	2466	2727	2871
Fgd4	704	671	739	727	762	813	764
Olfr19	0	0	0	0	0	0	0
4933404G15Rik	0	0	0	0	0	0	0
Spag6	16	11	12	14	15	12	15
Rpl31-ps12	0	1	1	0	3	0	1
Igll1	0	0	0	0	0	0	0
Vpreb1	6	2	3	0	0	1	0
Top3b	1024	1061	892	938	1043	1031	1104
Ppm1f	667	585	581	507	504	522	628
Mapk1	4635	4529	4597	4107	4107	4288	4781
Ypel1	28	54	58	6	20	33	24
Ppil2	1563	1555	1392	1270	1337	1392	1529
2610318N02Rik	25	19	19	9	8	13	12
Mir130b	0	0	0	0	0	0	0
Mir301b	0	0	0	0	0	0	0
Sdf2l1	5784	5322	4119	4343	5849	5030	6724
Ccdc116	45	51	53	52	42	60	56
Ydjc	351	268	288	244	219	216	265
Ube2l3	2059	2103	2113	1986	1800	1886	2192
Rimbp3	16	24	24	19	28	29	9
Hic2	316	339	296	265	277	337	326
Tmem191c	206	246	218	225	219	290	266
Pi4ka	8090	7440	7199	6367	7510	7186	8998
Serpind1	15	10	15	12	20	7	3
Snap29	1151	1110	1112	941	1013	1021	1147
Crkl	1592	1554	1542	1532	1538	1476	1857
Aifm3	98	103	81	62	71	103	106
Lztr1	2975	3152	2675	2464	2530	2622	3010
Thap7	679	638	482	448	553	500	729
Lrrc74b	6	5	1	12	2	2	8
P2rx6	7	11	6	8	14	10	15
Slc7a4	1293	1228	1067	1042	1049	1026	1226
Smpd4	703	589	595	501	550	561	596
Ccdc74a	8	9	10	8	17	10	3
Med15	2067	1905	1897	1733	1818	1688	2045
Klhl22	1718	1763	1523	1681	1408	1411	1657
Scarf2	434	362	386	377	284	241	365
B830017H08Rik	2547	2367	2264	2585	2098	1758	2039
Car15	914	941	1068	985	893	862	1382
Dgcr2	4750	4374	4174	3915	3776	4013	4777
Tssk1	34	15	36	9	22	27	19
Tssk2	0	0	0	0	0	2	0
Dgcr14	544	471	460	444	391	439	627
Gsc2	0	0	0	0	0	0	0
Slc25a1	3886	3578	3674	3415	3566	3660	4152
Vpreb2	0	0	0	0	0	0	0
Dgcr6	786	680	567	571	654	697	739
Prodh	28	13	13	17	18	9	16
Rtn4r	14	17	4	4	14	7	3
Mir6366	0	0	0	0	0	0	0
4933432I09Rik	12	2	4	3	11	3	3
Zdhhc8	2910	2637	2865	2428	2518	2764	3300
Ranbp1	1285	1205	1120	1124	993	1086	1291
Trmt2a	1730	1611	1338	1375	1468	1415	1741
Dgcr8	1167	1270	1150	1080	1098	1093	1094
Mir1306	0	0	0	0	0	0	0
Gm24572	0	0	0	0	0	0	0
Tango2	400	337	330	327	298	260	388
Mir185	0	0	0	0	0	0	0
Arvcf	928	907	875	673	702	688	778
Comt	3642	3285	3259	3057	2791	2731	3472
Txnrd2	461	442	421	344	338	363	404
Gnb1l	134	172	169	148	125	121	123
Tbx1	79	151	58	138	89	135	69
Gp1bb	107	117	68	87	97	84	148
Sept5	2047	1782	2002	1697	1766	1666	2253
Cldn5	42	51	34	40	44	52	75
Cdc45	117	110	101	115	104	84	105
Ufd1l	1887	2005	1770	1946	1573	1687	1955
2510002D24Rik	544	556	560	453	440	475	497
Mrpl40	696	639	530	547	478	500	510
Hira	1652	1809	1605	1547	1510	1620	1808
Olfr164	0	0	0	0	0	0	0
Olfr165	0	0	0	0	0	0	0
Olfr166	0	0	0	0	0	0	0
Olfr167	0	0	0	0	0	0	0
Olfr168	0	0	0	0	0	0	0
Olfr169	0	0	0	0	0	0	0
Olfr170	0	0	0	0	0	0	0
Olfr171	0	0	0	0	0	0	0
Lamp3	1	0	2	4	0	0	0
B3gnt5	0	0	3	0	0	1	0
A930003A15Rik	0	2	0	1	0	0	0
Klhl6	30	16	37	21	21	20	17
Klhl24	1443	1569	1645	1560	1218	1468	1745
Yeats2	987	801	828	839	937	881	1014
Map6d1	3	4	3	9	5	0	3
Parl	1091	962	931	1029	758	966	1011
Cyp2ab1	0	1	0	0	0	0	0
Abcc5	2314	2111	2275	2047	2346	2211	2586
Eif2b5	1952	1969	1628	1478	1470	1524	1888
Dvl3	1642	1401	1625	1326	1606	1399	1894
Ap2m1	3929	3837	3530	3279	3242	3199	4020
Gm15760	29	37	50	25	21	24	43
Abcf3	2705	2758	2518	2398	2458	2360	3069
Vwa5b2	5882	5073	5180	5031	6699	6418	7561
Mir1224	0	0	0	0	0	2	0
Alg3	729	649	538	428	547	559	635
Ece2	947	1022	897	704	870	890	909
Camk2n2	1945	1989	1836	1722	1694	1792	2129
Psmd2	10078	10155	8898	9005	8393	9095	10685
Eif4g1	21144	20062	18936	16878	18677	18414	23342
Snord66	0	1	0	0	0	3	0
Fam131a	934	817	773	777	895	913	1052
Clcn2	334	303	378	369	286	315	355
Polr2h	251	300	275	277	238	225	307
Thpo	26	32	22	40	18	23	22
Chrd	260	256	242	293	242	226	262
Teddm3	0	0	0	0	0	0	0
Ephb3	12	9	18	9	8	3	11
Gm16863	1	0	0	0	0	0	0
Mir7680	0	0	0	0	0	0	0
Magef1	320	256	270	302	232	277	315
Vps8	1597	1662	1329	1311	1411	1298	1592
2510009E07Rik	2558	2514	2509	2349	2312	2483	2710
Ehhadh	738	830	757	694	664	777	826
1300002E11Rik	386	364	359	401	357	402	480
Map3k13	56	89	69	60	54	77	64
Tmem41a	167	188	162	132	105	121	157
Liph	3	11	7	0	4	7	1
Senp2	1265	1225	1231	1168	1223	1239	1385
Igf2bp2	73	55	58	67	68	65	62
Tra2b	1659	1614	1584	1348	1360	1583	1467
Etv5	641	515	448	654	604	645	712
Dgkg	856	808	602	742	699	593	569
9230117E06Rik	14	22	4	13	6	7	13
Mir8095	0	0	0	0	0	0	3
Crygs	0	5	0	0	2	0	0
Tbccd1	745	847	735	607	672	635	921
Dnajb11	4775	4666	4102	3846	4679	4152	5663
Gm30505	0	0	0	0	0	0	0
Ahsg	0	0	0	0	0	0	0
Fetub	30	23	37	14	36	52	66
Hrg	0	0	0	0	0	0	0
Kng2	0	3	0	0	0	0	0
Kng1	0	0	0	0	0	0	0
Eif4a2	9652	9583	9893	9205	10506	10245	12065
Snord2	5	12	3	10	5	3	8
Snora81	3	0	5	7	2	10	1
Rfc4	114	115	93	94	95	93	122
Adipoq	0	1	0	0	0	0	2
St6gal1	1646	1554	1619	1699	1603	1417	1838
Rtp1	1	0	4	4	0	1	7
Masp1	8	2	6	9	6	4	11
Rtp4	95	86	79	31	77	147	66
Sst	63115	63033	50691	29014	57524	49483	62560
Rtp2	0	0	0	0	0	0	0
Bcl6	460	345	452	399	458	403	487
Lppos	167	177	196	163	128	167	175
Lpp	1809	1517	1578	1522	1951	1688	1756
Morf4l1-ps1	33	27	24	22	21	29	36
A230028O05Rik	0	1	1	0	0	0	1
Tprg	0	0	0	0	0	0	0
Trp63	0	0	0	0	0	0	0
P3h2	150	150	138	115	79	133	162
Cldn1	49	77	39	35	47	59	64
Cldn16	0	0	0	0	0	0	0
Tmem207	0	0	0	0	0	0	0
Il1rap	213	186	250	178	150	173	170
Gm20319	0	0	0	0	1	0	0
Gmnc	0	0	0	0	0	0	0
Ostn	0	1	0	0	0	0	6
Uts2b	0	0	0	0	0	0	0
Ccdc50	1206	1235	1343	1301	1321	1275	1310
Gm10823	0	0	0	0	0	0	0
Fgf12	865	672	630	794	718	776	963
Mir690	0	2	0	0	0	0	0
Mb21d2	266	297	268	248	208	204	278
Hrasls	24	37	21	11	27	22	7
Atp13a5	0	1	1	3	0	0	0
Atp13a4	0	0	0	0	0	0	1
Opa1	2745	2845	2795	2555	2662	2926	3050
Gm1968	0	0	0	0	0	0	0
4632428C04Rik	275	244	238	279	288	274	283
9030404E10Rik	1	7	1	5	0	0	3
Hes1	253	209	210	238	219	213	201
Cpn2	0	0	0	0	0	0	0
Lrrc15	2	4	10	0	1	0	6
Gp5	113	95	56	80	52	81	63
Atp13a3	3282	3538	3613	2933	3665	3857	4595
Tmem44	10	7	20	3	8	12	20
Lsg1	1141	1240	1056	1074	1105	1125	1191
Fam43a	761	539	655	626	626	633	774
Mir1195	0	0	0	0	0	0	0
Xxylt1	659	697	571	517	542	532	695
Acap2	2078	2079	1974	2081	1887	2003	2149
Ppp1r2	2466	2424	2227	2546	2408	2408	2681
Apod	77	61	64	43	58	82	120
Bdh1	607	585	518	587	499	544	592
Dlg1	2784	2623	2570	2498	2524	2394	2819
Mfi2	913	928	582	659	843	832	740
Pigz	1	0	1	0	0	0	2
0610012G03Rik	713	718	523	615	549	548	714
Ncbp2	1702	1715	1522	1543	1540	1483	1822
Senp5	1928	1956	1795	2002	2100	2046	2139
Gm15694	9	8	1	1	8	1	5
Pak2	2634	2605	2698	2240	2402	2591	2862
Pigx	388	418	382	355	331	332	411
Cep19	748	623	619	585	673	561	687
Nrros	147	108	120	135	156	129	108
Bex6	0	0	0	0	0	0	0
Fbxo45	905	905	878	817	807	900	926
Wdr53	310	279	256	272	279	274	284
Mir1946a	0	0	0	0	0	0	0
Smco1	0	0	0	0	0	0	0
Rnf168	1037	1071	1066	1005	921	956	988
Ubxn7	1249	1172	1284	1118	1243	1293	1361
Tm4sf19	4	5	5	0	1	2	1
Tctex1d2	194	187	115	173	181	174	206
Pcyt1a	2703	2605	2741	2219	2491	2578	2872
Slc51a	0	1	1	1	0	0	3
Zdhhc19	0	0	0	0	0	0	0
Tfrc	3373	4549	3605	4847	3137	3633	3948
Tnk2	3303	3059	2997	2750	2519	2716	3025
Tnk2os	0	0	0	0	0	0	0
Muc4	3178	2682	2758	2045	4852	3763	3615
Muc20	3	9	3	1	6	12	8
Gm933	0	4	0	0	2	0	0
1700021K19Rik	2645	2333	2256	1944	2294	2392	2467
Fyttd1	1791	1888	1859	1803	1711	1870	1888
Lrch3	1264	1294	1308	1331	1428	1249	1466
Iqcg	100	93	78	80	102	76	73
Rpl35a	1720	1740	1560	1591	1592	1644	1769
Lmln	217	241	240	276	185	230	315
Mir1947	0	0	0	0	0	0	0
Osbpl11	553	534	517	518	564	470	526
Snx4	2098	2091	1870	2176	1969	2292	2427
1700007L15Rik	92	77	86	86	73	111	120
Zfp148	2838	2601	2583	2638	2879	2720	3073
Slc12a8	12	40	18	15	14	14	21
Heg1	1843	1596	1829	1455	1630	1561	1989
Muc13	15	26	14	3	13	5	26
Itgb5	2335	2230	2048	1880	1870	1777	2106
Umps	1656	1459	1463	1271	1483	1385	1565
Kalrn	734	720	924	780	723	763	999
Ropn1	0	0	0	0	0	0	0
Ccdc14	152	139	116	95	74	94	106
Mylk	43	18	30	45	51	26	37
1700119H24Rik	0	0	5	0	0	0	0
E130310I04Rik	0	0	0	0	0	0	0
Hacd2	583	599	497	416	478	443	532
Adcy5	34	28	26	34	32	31	38
Sec22a	561	607	601	567	492	506	585
Pdia5	1611	1510	1345	1178	1505	1278	1613
1600019K03Rik	0	0	0	0	0	0	0
Sema5b	3	3	5	9	3	10	3
Dirc2	980	1048	1055	1174	862	977	1089
Hspbap1	199	168	183	151	132	164	154
Parp14	1156	1054	1195	950	1174	1210	1093
Dtx3l	846	767	879	818	755	820	778
Parp9	871	830	724	680	606	707	667
Kpna1	2033	1816	1849	1810	1739	1759	2128
Wdr5b	264	278	206	213	241	233	233
Fam162a	480	429	384	424	387	455	411
Ccdc58	328	314	266	323	287	256	304
Csta1	0	0	0	0	0	0	0
Stfa2l1	0	0	0	0	0	0	0
Gm5483	0	0	0	0	0	0	0
Gm6815	0	0	0	0	0	0	0
Gm5416	0	0	0	0	0	0	0
2010005H15Rik	0	0	0	0	0	0	0
Stfa1	0	0	0	0	0	0	0
BC117090	0	0	0	0	0	0	0
BC100530	0	0	0	0	0	0	0
Stfa2	0	0	0	0	0	0	0
Stfa3	0	0	0	0	0	0	0
Casr	2874	2370	2350	2245	2847	2536	3036
Cd86	17	12	24	2	9	9	14
Ildr1	2659	2412	2120	2035	2029	2117	2624
Slc15a2	159	140	2	162	128	170	0
Eaf2	54	33	31	31	24	38	42
Iqcb1	568	566	508	648	522	566	528
4930565N06Rik	0	0	0	0	0	1	0
Golgb1	16652	15382	14409	13850	17279	16120	18697
Hcls1	297	149	167	232	218	221	290
Fbxo40	17	16	26	28	20	20	22
Polq	31	41	34	34	6	9	12
Stxbp5l	769	739	771	486	651	699	650
Gtf2e1	627	575	550	509	558	492	605
Rabl3	414	354	361	393	316	252	396
Hgd	2	8	3	8	4	6	3
Ndufb4	95	109	89	108	89	72	83
Fstl1	340	305	254	277	261	229	286
Lrrc58	3365	3063	3171	3154	3440	3247	3756
Gpr156	0	9	0	0	2	0	5
4930542C21Rik	0	0	0	0	0	0	0
BC031361	96	113	81	114	140	131	126
Gsk3b	3492	3172	3693	3213	3369	3505	3897
Nr1i2	7	6	9	19	3	6	15
Maats1	51	59	61	89	25	47	45
Cox17	1736	1620	1407	1451	1532	1491	1917
Popdc2	0	0	2	2	5	4	3
Pla1a	18	25	28	18	9	20	16
Adprh	2685	2587	2356	2109	1777	1984	2706
Cd80	2	1	4	0	0	0	0
Timmdc1	855	918	772	675	755	732	1018
Poglut1	1107	1137	1030	1058	977	1045	1149
Tmem39a	2450	2191	2047	2047	2483	2168	2703
Arhgap31	389	287	335	325	308	311	404
B4galt4	269	326	296	190	184	171	266
Upk1b	0	0	0	0	0	0	0
4930435E12Rik	0	0	0	0	0	0	0
Igsf11	384	442	389	351	371	388	391
Lsamp	0	0	1	0	0	0	0
Gap43	81	74	39	26	75	77	49
Mir6540	0	0	0	0	0	0	0
4932412D23Rik	0	0	0	0	0	0	0
Gm19522	9	8	5	19	12	7	7
Zbtb20	764	607	553	536	789	643	722
BC002163	42	51	34	38	44	38	55
Gm15713	0	0	0	0	0	0	0
Mir568	15	10	6	5	17	16	6
Tigit	0	0	0	0	0	0	0
Drd3	0	8	0	1	1	2	0
Qtrtd1	402	392	433	323	417	380	441
2610015P09Rik	429	439	394	361	485	469	439
Zdhhc23	159	123	151	131	129	115	151
Gramd1c	824	792	802	857	823	836	826
Atp6v1a	6168	6000	5499	5424	5318	5534	6492
Naa50	1838	1839	1996	1883	1924	1802	2173
Gm608	1383	1208	1315	1093	1561	1429	1485
Sidt1	56	40	41	14	35	42	11
Spice1	383	396	335	361	336	303	363
Cfap44	19	31	25	25	56	54	60
Boc	125	116	75	95	58	60	74
Mir3081	0	0	0	0	0	0	0
BC027231	307	306	262	288	274	285	324
Gtpbp8	229	313	247	245	256	246	280
Cd200r1	0	1	3	1	5	0	0
Cd200r4	0	1	2	1	2	2	2
Cd200r2	0	0	1	0	0	0	1
Cd200r3	0	0	0	0	0	0	0
Ccdc80	7	5	10	10	7	3	4
Slc35a5	1044	1077	1119	1124	935	1151	1276
Atg3	1684	1715	1380	1491	1455	1424	1714
Btla	0	4	0	0	8	2	1
Cd200	1419	1176	1130	1124	1611	1594	1724
Gm609	71	99	78	60	82	85	65
Slc9c1	0	0	2	0	1	0	0
Gcsam	2	0	0	0	1	0	0
BC016579	6	7	4	0	8	1	7
Tmprss7	6	5	2	6	2	0	5
Tagln3	13	5	8	0	11	24	10
Abhd10	402	462	400	404	302	382	403
Phldb2	2556	2486	2575	2964	2598	2988	2985
Plcxd2	1415	1321	1468	1270	1637	1661	2014
Cd96	12	10	3	14	9	4	1
Gm4737	3	1	4	2	2	4	5
Pvrl3	3156	3143	2796	2890	3139	2933	3238
Dppa4	0	0	0	0	0	0	0
Dppa2	0	0	0	0	0	0	0
Gm5485	0	0	0	0	0	0	0
Morc1	14	40	20	20	4	11	22
Trat1	0	0	0	0	0	5	0
Retnlb	0	0	0	0	0	0	0
Retnla	0	0	0	0	0	0	0
Retnlg	0	0	0	0	0	0	0
Dzip3	410	432	389	443	420	391	446
C330027C09Rik	329	371	309	290	240	306	273
Myh15	0	1	0	0	0	0	0
Ift57	2638	2567	2058	2449	2414	2354	2740
Cd47	1996	1595	1571	1664	1963	1913	2155
Gm6936	0	0	0	0	0	0	0
Gm4827	0	0	0	0	0	0	0
Bbx	3343	3194	3143	2778	3044	3138	3458
G730013B05Rik	0	0	0	0	0	0	0
Ccdc54	0	0	0	0	0	0	0
4930542D17Rik	0	0	0	0	0	0	0
5330426P16Rik	62	69	73	52	53	54	63
Mir6363	0	0	0	0	0	0	0
1700116B05Rik	0	0	0	0	0	0	0
Cblb	691	625	684	521	718	741	803
Alcam	3285	3030	2616	2568	3128	3280	3508
4930404A05Rik	0	0	0	0	0	0	0
Zpld1	3	2	2	0	4	8	2
Mir5118	0	0	0	0	0	0	0
Nfkbiz	600	778	591	670	650	602	647
Nxpe3	57	54	50	38	27	22	27
Cep97	462	549	541	457	495	455	517
Rpl24	2419	2301	2156	1777	2066	1971	2296
Zbtb11os1	257	235	219	227	211	269	300
Zbtb11	1211	1054	1168	1173	1212	1260	1314
Pcnp	1094	1120	1056	1082	1110	1155	1282
Trmt10c	556	468	428	538	476	567	515
Senp7	587	528	599	579	603	595	664
Impg2	35	40	46	30	40	53	57
Abi3bp	1	1	0	0	1	0	1
Tfg	2565	2377	2418	2104	2387	2287	2856
Adgrg7	0	0	0	0	0	0	0
Tmem45a	1	0	0	1	0	2	0
Tmem45a2	0	0	0	0	0	0	0
Tomm70a	2269	2247	2183	2150	1931	2267	2335
Nit2	153	141	148	110	125	114	153
Tbc1d23	1627	1647	1513	1712	1671	1696	1672
Tmem30c	1	1	3	3	3	1	0
Cmss1	184	211	220	160	122	123	196
Filip1l	67	55	57	33	48	67	69
Col8a1	18	18	21	17	21	13	39
Dcbld2	723	592	666	460	543	544	613
St3gal6	215	191	151	155	163	154	164
Gm813	0	0	0	0	0	0	0
E330017A01Rik	0	0	0	0	0	0	0
Cpox	1667	1631	1527	1529	1441	1613	2007
Gpr15	0	2	0	0	0	1	0
Cldnd1	1230	1141	1078	1090	1046	1033	1187
Olfr172	0	0	0	0	0	0	0
Olfr173	0	0	0	0	0	0	0
Olfr175-ps1	0	0	0	0	0	0	0
Olfr176	0	0	0	0	0	0	0
Olfr177	0	0	0	0	0	0	0
Olfr178	0	0	0	0	0	0	0
Olfr180	0	0	0	0	0	0	0
Olfr181	0	0	0	0	0	0	0
Olfr183	0	0	0	0	0	0	0
Olfr186	0	0	0	0	0	0	0
Olfr187	0	0	0	0	0	0	0
Olfr190	0	0	0	0	0	0	0
Olfr191	0	0	0	0	0	0	0
Olfr192	0	0	0	0	0	0	0
Olfr193	0	0	0	0	0	0	0
Olfr194	0	0	0	0	0	0	0
Olfr195	0	0	0	0	0	0	0
Olfr196	0	0	0	0	0	0	0
Olfr197	0	0	0	0	0	0	0
Olfr198	0	0	0	0	0	0	0
Olfr199	0	0	0	0	0	0	0
Olfr201	0	0	0	0	0	0	0
Olfr202	0	0	0	0	0	0	0
Olfr203	0	0	0	0	0	0	0
Olfr204	0	0	0	0	0	0	0
Olfr205	0	0	0	0	0	0	0
Olfr206	0	0	0	0	0	0	0
Olfr207	0	0	0	0	0	0	0
Olfr208	0	0	0	0	0	0	0
Olfr209	0	0	0	0	0	0	0
Gabrr3	0	0	0	0	0	0	0
1700022E09Rik	0	0	0	0	0	0	0
Mina	679	692	663	527	553	570	723
Crybg3	890	864	876	845	948	831	1046
Arl6	567	569	533	525	510	517	672
4930547E14Rik	0	0	0	0	0	0	0
Epha6	0	0	0	0	0	0	0
Nsun3	229	195	165	183	133	190	193
Arl13b	399	414	424	445	398	456	442
Stx19	2	3	2	2	0	0	0
Pros1	148	143	128	120	117	128	174
Epha3	0	0	8	3	2	2	0
Csnka2ip	0	0	0	0	0	0	0
4930453N24Rik	539	589	498	482	488	424	521
Zfp654	675	647	672	637	734	724	706
Cggbp1	1766	1655	1679	1813	1659	1734	1909
Htr1f	0	0	0	0	0	0	0
Pou1f1	0	0	0	0	0	0	0
Chmp2b	1026	1127	1117	976	896	934	1001
Vgll3	0	0	1	0	0	0	0
Cadm2	0	7	2	0	4	9	4
1700010K23Rik	0	0	0	0	0	0	0
4930428D20Rik	0	0	0	0	0	0	0
Speer2	8	2	23	15	11	13	8
Gbe1	848	988	752	928	655	794	830
D16Ertd519e	1	0	0	0	0	0	0
4931420L22Rik	0	0	0	0	0	0	0
4930567J20Rik	0	0	0	0	0	0	0
8030451O07Rik	0	0	0	0	0	0	0
Robo1	1777	1664	1696	1711	1602	1692	1904
Robo2	4622	4726	4413	4865	4999	4915	5747
Mir691	0	0	0	0	0	0	0
Lipi	0	0	0	0	0	0	0
Rbm11	56	49	50	26	18	57	59
Hspa13	4946	5028	4276	4612	5662	5295	6244
Samsn1	7	7	22	5	12	13	13
4930578N18Rik	0	0	0	0	0	0	0
Nrip1	705	668	653	437	621	596	683
1700041M19Rik	0	0	0	0	0	0	0
Usp25	545	491	497	490	408	535	486
Mir99ahg	0	0	0	0	0	0	0
Mir99a	0	0	0	0	0	0	0
Mirlet7c-1	0	0	0	0	0	0	0
Mir125b-2	0	0	0	0	0	0	0
E330011O21Rik	0	0	0	0	0	0	2
Cxadr	779	852	841	635	794	827	796
Btg3	20	23	9	9	13	17	13
Gm7334	0	0	0	0	0	0	0
D16Ertd472e	51	67	39	29	60	49	46
4930478L05Rik	0	0	0	0	0	0	0
Chodl	0	0	0	0	1	0	0
Tmprss15	0	0	0	0	0	0	0
Ncam2	159	189	138	58	150	145	113
4930553E22Rik	0	0	0	0	0	0	0
4930529L06Rik	0	0	0	0	0	0	0
Mir155hg	0	1	0	0	1	0	0
Mir155	0	0	0	0	0	0	0
Mrpl39	730	702	657	618	642	710	800
Jam2	1449	1050	1010	1104	1433	1172	1241
Atp5j	2552	2607	2174	2229	2381	2560	2825
Gabpa	1044	1082	1119	1085	949	994	1031
App	11394	10715	10540	8162	8821	9361	12057
Gm10791	0	0	0	0	1	0	1
Cyyr1	58	58	63	76	45	34	40
Adamts1	481	292	489	493	532	406	536
4930556C24Rik	0	0	0	0	0	0	0
Adamts5	49	35	52	61	30	64	62
N6amt1	610	623	516	701	529	552	629
Ltn1	2143	2241	2087	1838	2038	2194	2573
Rwdd2b	218	212	181	199	156	144	219
Usp16	2648	2736	2504	2643	2608	2555	3018
Cct8	5557	5096	4870	4790	4799	4964	6019
B130034C11Rik	4	10	8	20	5	12	14
Map3k7cl	0	0	4	0	2	2	0
Bach1	2001	1773	1823	1873	1787	1820	2026
Grik1	0	0	0	0	1	0	0
Cldn17	0	0	0	0	0	0	0
Cldn8	1	6	2	0	0	0	3
Krtap24-1	0	0	0	0	0	0	0
2310079G19Rik	0	0	0	0	0	0	0
Krtap26-1	0	0	0	0	0	0	0
Krtap27-1	0	0	0	0	0	0	0
2310061N02Rik	0	0	0	0	0	0	0
Krtap13-1	0	0	0	0	0	0	0
Krtap13	0	0	0	0	0	0	0
2310034C09Rik	0	0	0	0	0	0	0
2310057N15Rik	0	0	0	0	0	0	0
Gm20741	0	0	0	0	0	0	0
Krtap14	0	0	0	0	0	0	0
Krtap15	0	0	0	0	0	0	0
Krtap19-1	0	0	0	0	0	0	0
Krtap19-2	0	0	0	0	0	0	0
Krtap19-3	0	0	0	0	0	0	0
Krtap19-4	0	0	0	0	0	0	0
Krtap19-5	0	0	0	0	0	0	0
Krtap19-9b	0	0	0	0	0	0	0
Krtap16-3	0	0	0	0	0	0	0
Krtap22-2	0	0	0	0	0	0	0
Gm10229	0	0	0	0	0	0	0
Krtap6-1	0	0	0	0	0	0	0
Gm10228	0	0	0	0	0	0	0
Krtap6-5	0	0	0	0	0	0	0
1110025L11Rik	0	0	0	0	0	0	0
Krtap20-2	0	0	0	0	0	0	0
Krtap21-1	0	0	0	0	0	0	0
Krtap6-2	0	0	0	0	0	0	0
Krtap8-1	0	0	0	0	0	0	0
Krtap7-1	0	0	0	0	0	0	0
Krtap11-1	0	0	0	0	0	0	0
Tiam1	205	190	223	166	145	168	205
Gm10789	1	4	10	1	0	1	1
Sod1	6535	6121	5173	5320	5278	5145	6390
Scaf4	1583	1338	1469	1319	1592	1279	1714
Hunk	131	102	132	88	137	110	105
Mis18a	76	80	74	74	59	88	49
Mrap	1	0	0	2	1	5	0
Urb1	947	933	891	781	944	879	974
Eva1c	222	180	216	156	164	147	182
1110004E09Rik	890	742	724	705	684	702	933
Synj1	2358	2357	2476	2127	2280	2367	2775
4930404I05Rik	1	0	0	0	0	1	0
Paxbp1	874	823	898	916	961	993	1060
4932438H23Rik	0	0	2	6	0	2	5
Olig2	0	0	0	0	0	0	0
Olig1	0	1	0	3	1	1	2
Ifnar2	727	684	609	651	713	769	751
Il10rb	602	601	603	393	420	549	567
A930006K02Rik	40	16	28	10	30	16	24
Ifnar1	1405	1349	1351	1361	1335	1330	1579
Ifngr2	378	347	389	295	315	314	328
Tmem50b	1517	1481	1402	1542	1389	1299	1529
Dnajc28	257	222	221	248	229	189	248
Gart	1595	1616	1694	1155	1261	1450	1881
Son	14728	13837	14452	12598	14547	14083	15996
Donson	154	209	199	159	159	148	154
Gm10785	8	16	14	14	10	15	22
Cryzl1	770	729	751	744	735	719	826
Itsn1	1090	1089	1100	810	964	899	1122
Atp5o	1848	1843	1630	1575	1588	1582	1975
Slc5a3	152	180	205	97	213	179	186
Mrps6	232	196	191	154	189	196	201
Kcne2	0	0	0	0	0	0	0
Smim11	278	285	222	235	225	241	340
1700048M11Rik	0	0	0	0	0	0	0
4930563D23Rik	0	0	0	0	0	0	0
Kcne1	0	0	0	0	0	0	0
Gm29805	0	0	0	0	0	0	0
Rcan1	797	781	739	742	642	692	802
2410124H12Rik	0	0	0	0	0	0	0
Clic6	5	12	0	2	0	2	5
Runx1	46	24	40	46	34	37	54
1810053B23Rik	3	2	1	4	0	0	0
Mir802	0	0	0	0	0	0	0
1700029J03Rik	0	0	0	0	0	0	0
Setd4	96	94	78	63	99	89	141
Cbr1	1365	1266	1156	1082	1139	1193	1300
Cbr3	355	315	305	294	328	219	304
Dopey2	4434	3506	3621	3105	4291	4087	5030
Morc3	906	861	911	846	1002	964	1007
Chaf1b	107	85	120	68	40	63	63
Cldn14	0	0	3	0	0	0	0
Sim2	0	0	0	0	0	0	0
Hlcs	1369	1556	1356	1335	1197	1420	1400
Ripply3	913	804	732	803	781	817	971
Pigp	880	798	787	865	879	908	1003
Ttc3	5055	5048	4862	4935	4919	5326	6205
Dscr3	1340	1421	1439	1345	1231	1275	1346
Dyrk1a	1970	1857	1816	1651	1710	1871	2072
Kcnj6	190	228	295	178	173	163	219
Kcnj15	16	9	4	12	13	11	18
Erg	382	240	257	282	250	216	311
Ets2	3279	2919	2823	2830	2874	2553	2967
1600002D24Rik	0	0	0	0	0	0	0
Psmg1	514	575	500	501	478	428	590
Brwd1	2278	2290	2300	2138	2335	2310	2685
Hmgn1	2166	2006	1835	2114	1859	1939	2367
Wrb	531	420	495	413	477	438	507
Lca5l	30	18	10	9	13	26	8
Sh3bgr	82	66	86	54	82	108	131
B3galt5	2216	2216	2156	1946	1976	2201	2435
Igsf5	341	431	371	304	415	421	391
Itgb2l	0	0	0	0	0	0	4
Pcp4	127	129	147	110	115	111	146
Dscam	116	131	99	92	135	94	124
Bace2	18732	18192	16915	15244	16033	16716	18794
Mx1	39	45	21	15	11	73	37
Fam3b	0	0	0	3	0	0	0
Mx2	54	42	28	21	32	49	36
Tmprss2	890	792	566	734	789	755	783
Ripk4	1598	1542	1281	1428	1410	1467	1763
Prdm15	437	406	343	420	455	436	436
C2cd2	587	580	531	502	453	504	449
Mir6964	0	0	0	0	0	0	0
Zbtb21	837	751	627	620	710	643	779
B230307C23Rik	77	84	71	60	44	75	71
A630089N07Rik	23	28	23	20	35	39	25
Pisd-ps2	493	627	609	348	542	615	753
Scaf8	2061	1893	1882	1935	1963	1941	2096
Tiam2	7	3	3	12	5	6	10
Tfb1m	251	255	280	239	209	249	226
Cldn20	0	0	0	0	0	0	0
1700102H20Rik	11	12	23	20	21	36	18
Nox3	0	0	0	0	0	0	0
4930470H14Rik	0	0	0	0	0	3	0
4930548J01Rik	1	0	0	0	0	0	0
4930517M08Rik	0	0	0	0	0	0	0
Arid1b	2647	2454	2294	2064	2248	2110	2659
Tmem242	1401	1566	1289	1326	1295	1430	1598
Ldhal6b	9	7	5	20	10	3	5
Gm8363	0	0	0	0	0	0	0
Zdhhc14	536	462	470	408	487	452	618
3300005D01Rik	0	0	2	0	0	0	0
Snx9	1153	1137	1088	1061	1030	997	1363
Synj2	843	888	881	827	786	709	938
Serac1	302	347	302	295	238	287	338
Gtf2h5	1156	1002	973	847	935	973	1097
Tulp4	3363	3389	3541	3286	3411	3694	4383
Tmem181a	1126	1159	1122	1038	1003	1054	1169
Dynlt1a	148	135	115	140	112	145	96
Dynlt1b	19	60	49	35	24	51	56
Tmem181b-ps	523	819	800	569	717	918	1047
Dynlt1f	40	25	16	6	19	30	17
Dynlt1c	0	0	0	0	0	0	0
Tmem181c-ps	7	4	4	13	7	9	3
Sytl3	71	65	76	35	74	70	94
Ezr	1515	1398	1295	1171	1182	1096	1332
Mir692-1	0	0	0	0	0	0	0
Rsph3b	420	433	405	329	354	394	419
Tagap1	359	390	324	393	367	369	404
Rnaset2b	250	227	189	192	220	240	352
Gm1604b	0	0	0	0	0	0	0
Rps6ka2	5808	5245	4992	4866	5102	4265	4737
Tcp10a	8	3	2	13	1	1	0
Ttll2	0	0	0	1	2	0	0
Gm9992	0	2	4	3	0	0	0
Fndc1	4	0	3	0	0	2	0
Tagap	7	2	1	4	2	11	5
Rsph3a	576	653	537	559	532	493	570
Rnaset2a	0	0	0	0	0	0	0
Fgfr1op	357	308	266	370	333	336	377
Ccr6	0	0	0	0	0	0	0
Mpc1	532	543	490	578	435	491	600
4930506C21Rik	7	15	8	13	3	9	6
Sft2d1	176	205	201	179	145	178	255
Prr18	1	1	6	0	2	0	9
T2	214	268	247	285	198	207	277
Gm16702	25	31	51	39	32	18	36
T	0	0	1	5	2	1	3
Pde10a	1183	967	650	1186	1452	1192	1241
1700010I14Rik	26	49	48	32	41	34	47
6530411M01Rik	0	0	0	0	0	0	0
Pabpc6	0	0	0	0	0	0	0
4930452A19Rik	0	0	0	0	0	0	0
Qk	679	578	611	718	723	605	644
Cahm	43	36	46	72	38	49	31
1700110C19Rik	1	1	1	5	1	2	0
Pacrg	335	327	331	281	251	349	390
A230009B12Rik	3	0	0	0	1	0	0
Park2	184	186	192	240	248	248	290
D17Ertd648e	0	0	0	0	0	0	0
Agpat4	198	178	181	133	132	112	157
Map3k4	2079	1865	1856	1704	1740	1664	2126
4732491K20Rik	104	127	95	88	105	93	101
Plg	0	0	0	0	0	1	1
Slc22a3	0	0	0	0	0	0	0
C030013G03Rik	0	0	0	0	0	0	0
Slc22a2	1	4	0	12	1	14	6
Slc22a1	0	0	2	0	0	0	3
Igf2r	7264	6991	6543	5604	6561	6475	7629
Airn	103	80	119	92	159	139	159
Mas1	7	19	7	6	6	6	16
Mrgprh	0	0	0	3	4	0	0
Pnldc1	4	4	3	1	3	5	17
Mrpl18	448	505	457	407	381	344	470
Tcp1	4510	4394	3944	3661	3801	3853	5000
Snora20	0	0	0	0	0	0	0
Acat3	3	1	0	0	1	6	11
Acat2	294	275	279	288	246	239	241
Wtap	1561	1411	1339	1582	1363	1371	1563
Sod2	2516	2445	2215	2372	2327	2394	2789
Gpr31b	2	3	1	3	0	0	2
Tcp10b	4	5	2	2	3	5	4
Gm11166	0	0	0	0	0	0	0
Unc93a	0	0	0	0	0	3	0
Gm10512	0	0	0	0	0	0	0
Smok2a	0	0	0	0	0	0	0
Smok2b	0	0	0	0	0	0	0
Tcp10c	0	0	0	0	0	0	0
2700054A10Rik	42	75	65	60	77	80	81
Smok4a	0	0	0	0	0	0	0
Tcte2	29	14	25	6	21	23	25
Mllt4	4407	4181	4046	3665	3908	3861	4526
Gm7168	0	3	0	2	0	1	0
Dact2	1728	1458	1626	1480	1382	1399	1797
Smoc2	0	0	0	4	5	5	0
4930474M22Rik	0	0	0	0	0	0	0
Thbs2	11	4	5	13	7	2	5
Wdr27	23	27	9	7	18	13	19
1600012H06Rik	1039	1134	1041	951	1025	1011	1154
Phf10	1323	1309	1420	1051	1187	1012	1232
LOC106740	103	106	124	99	92	94	120
Gm3417	0	0	0	0	0	0	0
Gm3448	0	0	0	0	0	0	0
Tcte3	0	0	0	0	0	0	0
9030025P20Rik	20	11	22	16	11	11	15
Gm3435	1	9	4	2	14	9	8
Ermard	288	294	307	219	222	268	342
Gm5091	0	0	0	0	0	0	0
Gm10510	0	0	0	0	0	0	0
Dll1	466	349	386	433	359	375	409
Fam120b	2403	2282	2103	1943	2317	2133	2543
Psmb1	3306	3344	2767	2828	2893	3038	3383
Tbp	344	380	366	377	382	304	426
Pdcd2	550	436	466	476	411	446	524
Prdm9	80	83	50	34	46	74	83
4933401D09Rik	0	0	0	0	0	0	0
Chd1	1423	1313	1337	1314	1325	1369	1486
Rgmb	686	626	665	745	658	649	802
Zfp960	43	26	26	43	31	30	41
Zfp97	56	56	71	55	60	55	47
Riok2	631	611	580	615	631	578	606
Lix1	10	11	6	10	13	11	13
Lnpep	1475	1361	1584	1547	1773	1655	1975
Vmn2r90	0	0	0	0	0	0	0
Mir99b	0	0	0	1	5	1	1
Mirlet7e	1	1	4	2	4	0	0
Mir125a	2	4	1	1	0	0	1
Spaca6	158	176	179	169	213	215	229
Has1	7	2	1	1	5	4	0
Fpr1	0	0	0	0	0	0	0
Fpr2	0	0	0	0	0	0	2
Fpr3	0	0	0	0	0	0	0
Fpr-rs4	0	0	0	0	0	0	0
Vmn2r124	0	0	0	0	0	0	0
Vmn2r91	0	0	0	0	0	0	0
Vmn2r92	0	0	0	0	0	0	0
Vmn2r94	0	0	0	0	0	0	0
Vmn2r93	0	0	0	0	0	0	0
Vmn2r95	0	0	0	0	0	0	0
Vmn2r96	0	0	0	0	0	0	0
Vmn2r97	0	0	0	0	0	0	0
Vmn2r98	0	0	0	0	0	0	0
Vmn2r99	0	0	0	0	0	0	0
Vmn2r100	0	0	0	0	0	0	0
Vmn2r101	0	0	0	0	0	0	0
Vmn2r102	0	0	0	0	0	0	0
Vmn2r103	0	0	0	0	0	0	0
Vmn2r104	0	0	0	0	0	0	0
Fpr-rs6	0	0	0	0	0	0	0
Vmn2r105	0	0	0	0	0	0	0
Vmn2r106	0	0	0	0	0	0	0
Vmn2r107	0	0	0	0	0	0	0
Vmn1r224	0	0	0	0	0	0	0
Vmn2r108	0	0	0	0	0	0	0
Vmn1r225	0	0	0	0	0	0	0
Vmn2r109	0	0	0	0	0	0	0
Vmn2r110	0	0	0	0	0	0	0
Fpr-rs3	0	0	0	0	0	0	0
Vmn1r226	0	0	0	0	0	0	0
Vmn1r227	0	0	0	0	0	0	0
Vmn1r228	0	0	0	0	0	0	0
Vmn1r229	0	0	0	0	0	0	0
Vmn1r230	0	0	0	0	0	0	0
Vmn1r231	0	0	0	0	0	0	0
Vmn1r232	0	0	0	0	0	0	0
Ppp2r1a	6287	6236	5407	5146	5067	5496	6167
Vmn1r233	0	0	0	0	0	0	0
Zfp160	305	319	331	342	375	358	329
Vmn1r234	0	0	0	0	0	0	0
Vmn1r235	0	0	0	0	0	0	0
Vmn1r236	0	0	0	0	0	0	0
Vmn1r237	0	0	0	0	0	0	0
Zfp677	175	176	229	155	170	180	188
Zfp54	157	140	160	140	132	204	174
Zfp51	270	321	279	252	261	253	266
Zfp53	220	230	241	212	207	193	289
9330136K24Rik	20	14	17	5	8	14	7
Zfp52	279	229	258	263	256	236	278
Zfp948	290	265	227	244	284	242	254
3110052M02Rik	451	380	399	397	407	430	525
Gm10509	181	195	136	170	166	145	175
Zfp760	168	165	230	167	229	225	236
Zfp229	195	257	249	253	203	233	255
Zfp820	47	64	58	51	40	67	63
2210404O09Rik	121	117	112	147	105	108	76
Zfp942	314	256	272	290	293	312	296
Zfp943	343	374	376	379	401	474	389
Zfp947	81	70	68	74	72	66	62
Gm4944	307	348	344	332	404	328	374
Zfp944	282	174	253	245	255	221	259
Zfp758	369	337	315	341	352	298	359
Zfp946	295	299	337	259	280	241	322
Vmn2r111	0	0	0	0	0	0	0
Vmn2r112	0	0	0	0	0	0	0
Gm16386	59	47	69	57	77	85	69
Zfp945	349	315	314	334	307	340	309
Vmn2r113	0	0	0	0	0	0	0
Vmn2r-ps129	0	0	0	0	0	0	0
Zfp40	195	242	212	220	251	238	203
Vmn2r114	0	0	0	0	0	0	0
Vmn2r115	0	0	0	0	0	0	0
Vmn2r116	0	0	0	0	0	0	0
Vmn2r117	0	0	0	0	0	0	0
6330415G19Rik	52	55	67	74	73	71	61
Zfp213	512	436	367	418	385	422	522
Zfp13	351	315	335	290	296	290	337
Zscan10	0	0	0	0	2	0	0
Mmp25	0	0	0	4	0	0	0
Ccdc64b	275	284	192	146	170	222	253
Thoc6	355	303	289	222	261	287	361
Hcfc1r1	1257	1138	1225	821	1024	1115	1351
Tnfrsf12a	523	632	520	427	382	437	480
Cldn6	260	327	238	167	239	293	315
Cldn9	40	34	23	5	28	25	27
Pkmyt1	234	223	258	195	265	205	299
Paqr4	122	111	89	66	92	48	129
Kremen2	3	7	0	2	4	1	6
9530082P21Rik	89	71	85	93	68	81	84
Flywch1	2796	2580	2258	2331	2250	2304	2795
Flywch2	137	128	121	105	102	107	106
Srrm2	17833	15997	16444	14956	19211	17076	17750
Tceb2	1679	1622	1388	1276	1416	1418	1802
Prss33	1	0	1	5	1	0	0
Prss41	39	37	39	31	40	49	33
Prss32	0	1	0	0	0	2	0
Prss21	0	0	0	0	0	0	0
Dcpp1	0	0	0	0	0	0	0
Dcpp2	0	0	0	0	0	0	0
Dcpp3	0	0	0	0	0	0	0
Sbp	0	0	0	0	0	0	0
Sbpl	1	0	3	0	1	0	6
Prss30	0	0	0	0	3	0	0
Prss22	0	0	0	0	1	0	0
Prss27	0	0	0	0	0	0	0
Kctd5	659	647	590	470	583	528	588
Pdpk1	3922	4087	4434	3782	4069	3829	4929
Amdhd2	615	588	622	513	404	507	591
Atp6v0c-ps2	0	0	0	0	0	0	0
Atp6v0c	1	3	11	3	1	4	1
Tbc1d24	1513	1701	1693	1601	1429	1679	1712
Ntn3	56	69	51	44	42	26	24
1600002H07Rik	215	234	237	176	176	210	193
Ccnf	71	64	55	39	21	36	31
Mir5134	0	0	0	0	0	0	0
Mir6965	0	0	0	0	0	0	0
Abca17	0	1	1	0	0	0	0
Abca3	6595	5772	5240	5181	6466	5877	7277
D330041H03Rik	14	21	27	23	16	19	23
Rnps1	1068	1036	1060	1145	1029	884	1092
Eci1	644	591	489	561	442	512	532
Dnase1l2	56	26	35	26	42	37	41
E4f1	686	584	595	566	640	544	730
Pgp	897	791	807	729	733	746	879
Mlst8	816	797	850	711	786	713	858
Bricd5	0	0	0	1	7	3	1
Caskin1	534	448	458	385	365	290	377
Traf7	1738	1566	1547	1313	1635	1500	1656
Rab26os	37	48	38	33	54	35	46
Rab26	22	38	29	26	15	30	31
Pkd1	7232	6912	6902	6191	6955	7127	8260
Tsc2	3956	3570	3477	3135	3785	3638	4460
Nthl1	51	53	40	28	33	30	68
Slc9a3r2	553	431	422	330	493	494	490
Npw	0	0	0	0	0	0	0
Zfp598	2367	2419	2202	2227	2254	2104	2399
Syngr3	147	168	125	94	154	123	115
Gfer	462	427	356	315	353	347	468
Noxo1	186	144	150	179	135	221	214
Tbl3	1221	1035	859	848	896	986	1188
Rnf151	0	4	0	0	4	0	0
Snhg9	12	12	5	8	6	9	21
Snora78	0	6	11	1	4	1	1
Rps2	15646	15684	14150	12353	12268	12396	16745
Snora64	8	7	9	11	7	14	2
Ndufb10	2104	1977	1926	1806	1760	1769	2259
Rpl3l	1	0	0	5	0	0	0
Msrb1	484	535	475	427	414	470	552
Hs3st6	1216	1207	974	993	1111	971	1070
Meiob	0	3	0	3	0	0	0
Fahd1	649	550	547	507	437	513	623
Hagh	2809	2669	2489	2300	2253	2245	2750
Igfals	1856	1828	1468	1075	1407	1381	1619
Nubp2	772	747	660	661	622	582	685
Spsb3	957	1044	943	852	745	826	935
Eme2	611	663	559	606	626	575	737
Mrps34	1107	1126	982	1085	861	903	1173
Nme3	793	732	625	722	726	751	757
Mapk8ip3	3536	3266	3302	3057	4053	3348	3948
Hn1l	3889	3921	3408	3202	3431	3291	3896
Cramp1l	944	789	891	870	995	891	992
Ift140	1094	1051	1038	899	1070	915	1219
Tmem204	184	164	102	163	115	105	97
Telo2	290	306	318	258	259	215	366
Ptx4	0	0	0	0	0	0	0
Clcn7	1623	1516	1530	1354	1265	1195	1599
Ccdc154	0	0	0	0	0	0	0
BC003965	332	312	381	310	291	279	354
Unkl	186	163	161	138	148	113	164
Gnptg	5013	4771	4477	3801	4257	4411	5377
Tsr3	659	651	598	599	561	532	616
Baiap3	5287	4339	4381	5234	6577	6236	7616
Mir3547	0	0	0	0	0	0	0
Ube2i	1604	1569	1446	1507	1348	1423	1594
Gm17801	4	10	8	0	2	5	1
Prss34	0	0	0	0	0	0	0
Prss28	0	0	0	0	0	0	0
Prss29	0	0	0	0	0	0	0
Tpsab1	0	0	0	0	0	0	0
Tpsb2	0	0	0	0	0	0	0
Tpsg1	0	0	0	0	0	0	0
Cacna1h	418	361	326	234	341	395	372
Tekt4	2	2	1	0	1	3	14
Sstr5	1	3	5	8	2	6	4
Sox8	1	0	2	0	0	1	0
2810468N07Rik	5	1	2	13	3	0	2
Lmf1	854	833	719	535	702	651	772
Gng13	7	5	1	1	1	0	2
Chtf18	58	70	80	59	44	57	77
Rpusd1	793	887	902	831	705	793	942
Mslnl	48	29	52	27	19	29	56
Msln	1210	1184	1601	2121	1117	1337	1903
Narfl	818	787	685	620	650	825	874
Haghl	781	852	701	780	745	892	1004
Mir6966	0	1	2	0	0	0	0
Ccdc78	9	5	6	20	7	11	7
Fam173a	1309	1294	1213	1211	1178	1395	1645
Metrn	93	128	93	59	36	40	45
Fbxl16	11489	11157	11787	9524	9544	10412	12146
Wdr24	1096	1098	891	848	1024	945	1140
Jmjd8	2785	2535	2406	2021	2632	2411	3176
Stub1	4118	3938	3638	3327	3452	3556	4551
Mir3082	9	8	2	0	5	3	8
Rhbdl1	149	120	147	126	165	175	166
Rhot2	1986	1924	2064	1634	1784	1767	2044
Wdr90	2073	1990	1694	1950	2098	1898	2165
Fam195a	138	155	167	113	134	97	181
0610011F06Rik	1540	1467	1368	1379	1387	1493	1797
Wfikkn1	19	41	39	26	36	33	34
Rab40c	857	859	791	764	653	704	802
Gm10012	2	0	4	0	0	2	7
Pigq	3089	2866	2748	2537	2851	2602	3370
Nhlrc4	0	0	0	0	0	0	0
Capn15	892	977	881	844	888	820	997
Rab11fip3	2020	2016	1883	1771	1691	1590	2109
Decr2	959	904	824	762	804	828	897
Nme4	155	189	131	142	125	121	200
Tmem8	2717	2590	2608	2293	2197	2363	2603
Mrpl28	1092	984	893	845	871	994	1112
Axin1	2596	2681	2394	2477	2294	2403	2782
Pdia2	114	283	67	50	23	45	46
Arhgdig	478	567	447	422	304	377	496
Rgs11	1948	1850	1867	2354	1847	2130	2157
Itfg3	4922	4987	4997	4551	3802	4385	5095
Luc7l	2427	2366	2574	2560	2772	2595	2925
Neurl1b	228	149	200	101	218	182	235
Dusp1	532	660	393	429	411	417	377
Ergic1	6084	5533	5386	4387	4552	4213	5073
Atp6v0e	2709	2352	2022	2406	2909	2678	3039
Crebrf	2006	1918	2130	2310	1730	2160	2224
Bnip1	402	420	367	306	310	340	425
Nkx2-5	0	0	0	0	0	0	0
Kifc5b	48	80	62	39	47	48	56
Gm27740	0	0	0	0	0	0	0
Gm27775	0	0	0	0	0	0	0
Phf1	2559	2438	2389	2539	2543	2698	2882
Mir6968	0	1	0	0	1	0	0
Cuta	1395	1314	1277	948	1280	1101	1531
Syngap1	1379	1104	1166	966	1277	1137	1469
Mir3083	0	0	0	0	0	0	0
Zbtb9	483	524	545	430	513	462	563
Ggnbp1	171	127	168	123	172	207	189
Bak1	450	360	395	324	370	321	432
Itpr3	5556	5139	5700	5028	4926	4828	5918
Mir7677	0	0	0	0	0	0	0
Uqcc2	2616	2707	2271	2433	2518	2541	3136
Ip6k3	0	0	0	0	0	0	1
Lemd2	2360	2173	1952	1998	1757	1861	2362
9630028I04Rik	17	18	24	23	15	24	23
Mir7214	0	0	0	0	0	0	0
Mir7216	0	0	0	0	0	0	0
Mir7217	0	0	0	0	0	0	0
Mir7218	0	0	0	0	0	0	0
Grm4	1	0	3	0	0	0	2
Hmga1	57	57	61	66	51	32	61
Hmga1-rs1	0	0	0	0	0	0	0
AI413582	814	736	728	559	590	558	676
Nudt3	2878	2766	2688	2544	2513	2437	3046
Rps10	3591	3251	2973	2922	2721	3039	3679
Pacsin1	992	978	1082	1095	868	927	1180
Spdef	1	5	2	0	1	0	5
D17Wsu92e	5394	5289	4900	4629	4813	4826	5909
Snrpc	531	517	462	438	398	412	515
Uhrf1bp1	2260	1949	1895	2032	2014	2089	2379
Taf11	644	666	534	610	551	576	632
Anks1	3013	2675	2358	2345	2747	2502	3125
Tcp11	146	156	153	111	106	149	175
Scube3	1	2	3	9	0	0	2
Zfp523	1892	1532	1525	1745	1511	1500	1828
Def6	133	82	109	49	91	72	99
Ppard	1752	1591	1371	1478	1666	1463	1662
1810013A23Rik	0	0	0	0	0	0	0
Fance	569	552	503	515	480	513	656
Rpl10a	3117	2726	2408	2262	2384	2309	2905
Tead3	23	24	18	21	24	17	14
Tulp1	0	1	0	0	0	1	0
Fkbp5	3104	3088	3188	2596	2215	2483	3147
Armc12	0	0	0	0	2	2	0
Clpsl2	0	0	0	0	0	0	0
Clps	329	774	155	45	35	46	120
Mir6969	0	0	0	0	0	0	0
Lhfpl5	172	188	187	154	169	191	217
Srpk1	1193	1190	1007	1046	1203	1114	1479
Slc26a8	52	28	32	46	29	68	31
Mapk14	3359	3361	3271	3231	3116	2671	3290
Mapk13	124	170	121	120	90	97	105
Brpf3	2384	2255	2388	2062	1977	2068	2369
Pnpla1	0	0	0	0	0	0	0
4930539E08Rik	129	138	128	80	94	89	110
1700030A11Rik	0	0	0	0	0	0	0
Pxt1	36	23	18	15	23	17	17
Kctd20	1867	1950	1935	1711	1790	1799	2088
Stk38	1396	1279	1344	1264	1368	1283	1441
Srsf3	2442	2656	2249	2259	2006	2051	2334
Trp53cor1	184	192	208	94	148	135	203
Cdkn1a	2144	2728	2565	1434	1144	1272	1443
Rab44	0	0	0	0	0	0	0
Cpne5	11	8	11	5	10	3	10
Ppil1	387	382	369	330	384	338	400
BC004004	2988	2825	2683	2286	2817	2743	3149
Pi16	18	23	14	5	6	10	1
Mtch1	11990	11247	10029	10836	11740	11868	15006
Fgd2	1182	958	932	892	1244	1256	1442
Pim1	153	128	185	175	128	133	168
Tmem217	0	12	9	0	6	7	12
Tbc1d22b	2903	2775	2688	2677	2970	2861	3467
Tbc1d22bos	0	0	0	0	0	0	0
Rnf8	170	184	161	166	174	162	187
Rnf8-cmtr1	31	23	28	24	24	31	28
Cmtr1	276	253	231	191	237	211	219
Ccdc167	1171	1042	974	937	1283	1077	1177
Mdga1	11	17	11	2	4	9	8
Zfand3	2998	2743	2636	2423	2618	2516	3224
Btbd9	1933	1741	1424	1644	1814	1614	1952
Mir6412	0	0	0	0	0	0	0
Gm6402	1	5	4	0	3	4	5
Glo1	1253	1180	999	1125	1233	1091	1319
1700097N02Rik	0	0	0	0	0	0	0
Dnah8	11	21	16	35	11	15	8
Glp1r	10882	9389	10068	8765	9146	9036	10997
Umodl1	0	1	0	1	0	4	1
Abcg1	4203	4075	4388	3755	3682	3915	4980
Tff3	3	3	1	6	2	1	4
Tff2	77	219	23	29	7	17	23
LOC102631757	0	0	0	0	0	0	0
Tff1	1	0	0	0	0	0	0
Tmprss3	0	1	3	0	0	0	3
Ubash3a	0	0	0	0	0	0	0
Rsph1	229	194	209	178	201	150	188
Slc37a1	2129	1993	2129	1852	1960	1881	2178
Pde9a	1	0	2	4	9	1	5
Wdr4	840	686	695	595	647	637	685
Ndufv3	2005	1761	1606	1605	1820	1617	2025
Pknox1	1069	992	1061	848	962	797	1002
Cbs	2116	2019	1614	1879	2451	2348	2897
U2af1	929	1079	773	867	851	823	929
Cryaa	0	0	0	0	0	0	0
Sik1	362	350	253	283	511	359	464
Hsf2bp	5	7	8	1	3	6	6
Rrp1b	573	557	506	519	570	549	600
Pdxk-ps	5	1	5	4	6	2	2
Notch3	130	74	74	58	115	82	116
Ephx3	2	6	0	4	8	0	7
Brd4	2665	2382	2703	2320	2587	2274	2811
Gm4432	0	0	0	0	0	0	0
Akap8	1756	1812	1781	1902	2038	1827	2130
Akap8l	2056	1778	1931	2017	2197	2111	2450
Wiz	2108	2024	1918	1631	1836	1847	2106
Rasal3	66	53	60	57	55	81	82
A530088E08Rik	3	5	1	1	5	2	2
Pglyrp2	4	1	0	0	0	0	0
Cyp4f39	1422	1605	1697	1320	879	988	928
Cyp4f17	310	269	268	274	286	253	283
Cyp4f16	402	452	337	335	299	302	325
Cyp4f37	0	0	0	0	0	0	0
Cyp4f40	0	3	0	4	0	0	5
Cyp4f15	0	1	0	0	0	0	0
Zfp871	2457	2244	2668	2301	2823	2846	3197
Zfp811	16	17	17	20	18	22	6
Zfp799	429	474	505	441	476	477	513
Zfp870	126	189	132	179	133	135	150
Cyp4f14	2	0	1	3	1	0	0
Cyp4f13	499	436	426	497	409	469	514
Cyp4f41-ps	6	4	2	0	5	4	5
Zfp472	145	185	133	155	131	139	144
Zfp952	488	516	466	501	468	508	491
Zfp763	247	259	236	279	202	219	221
4921501E09Rik	0	0	0	0	0	0	0
Zfp563	303	312	279	276	282	291	303
Morc2b	0	0	0	3	2	3	0
Olfr55	0	0	0	0	0	0	0
Olfr239	0	0	0	0	0	0	0
Gm4461	0	0	0	2	0	0	0
Zfp955a	248	225	247	193	245	299	252
Olfr63	0	0	0	0	0	0	0
Zfp955b	254	256	205	187	255	262	236
Zfp81	120	145	154	145	156	134	138
Zfp101	91	100	90	83	109	107	95
Actl9	6	0	5	0	0	0	0
Adamts10	21	19	38	51	26	32	30
Myo1f	75	41	40	52	30	54	56
Zfp414	486	421	464	332	459	493	536
Pram1	24	16	23	9	19	6	12
Hnrnpm	5556	5103	5041	4804	4721	4782	5880
March2	794	780	685	557	629	691	683
Rab11b	2151	1982	1920	2043	1804	1909	2234
Angptl4	9	15	7	1	4	5	14
Kank3	145	158	172	147	163	109	153
Rps28	2357	2154	1974	1574	1946	1729	2433
Ndufa7	1619	1637	1443	1359	1408	1464	1727
Cd320	340	363	312	239	307	324	396
Kifc1	17	27	14	20	18	15	5
Platr17	0	0	0	0	0	0	0
BC051226	154	124	134	116	139	125	127
Daxx	850	767	885	681	658	692	916
Zbtb22	1207	1350	1187	1171	1055	1030	1244
Tapbp	7961	7266	6746	6595	6612	6958	8359
Rgl2	826	758	799	644	849	781	916
Pfdn6	1058	1041	989	1052	856	912	1112
Wdr46	826	828	679	718	607	639	849
B3galt4	320	264	272	258	257	238	282
Rps18	6110	6045	5027	5024	4525	5211	5767
Vps52	1801	1867	1795	1746	1603	1605	1994
H2-K2	140	113	166	110	156	137	169
AA388235	88	73	88	51	65	67	79
H2-K1	20098	17898	16839	15884	16522	16009	19696
Ring1	974	901	839	880	856	768	945
Mir219a-1	0	0	0	0	0	0	0
Mir219c	0	0	0	0	0	0	0
H2-Ke6	1268	1156	1074	1033	1317	1126	1510
Slc39a7	12848	11946	10080	10889	10763	11004	13700
Rxrb	1461	1395	1387	1251	1123	1269	1483
Col11a2	297	271	186	268	262	256	232
BC051537	0	0	0	0	0	0	0
H2-Oa	0	1	0	0	0	0	0
Brd2	10917	10990	9839	9265	8838	9073	10436
H2-DMa	167	149	141	156	118	174	146
H2-DMb2	0	0	0	0	0	0	0
H2-DMb1	14	3	9	3	10	9	19
Psmb9	263	322	304	262	194	251	307
Tap1	574	646	529	401	451	543	557
Psmb8	666	549	605	572	540	526	647
Tap2	1653	1481	1381	1321	1264	1274	1589
H2-Ob	2	0	1	5	0	2	0
H2-Ab1	288	276	335	310	196	241	316
H2-Aa	343	285	458	299	242	205	245
H2-Eb1	346	238	358	369	221	211	269
H2-Eb2	0	0	0	0	0	0	0
H2-Ea-ps	0	0	0	0	0	0	0
Btnl2	1	0	0	0	0	0	0
Btnl1	1	2	1	0	3	1	1
BC051142	160	141	148	161	227	203	223
Btnl4	3	0	0	0	0	0	0
Btnl5-ps	6	10	16	34	10	5	7
Btnl6	0	0	0	0	0	0	0
Notch4	738	504	676	541	762	670	815
Gpsm3	22	17	10	52	27	14	38
Pbx2	2232	2231	2080	2061	1955	1995	2345
Ager	41	48	49	80	55	35	50
Rnf5	1828	1768	1486	1587	1731	1648	2155
Agpat1	2931	2668	2532	2103	2524	2357	2906
Egfl8	18	9	10	20	8	6	13
Ppt2	318	295	291	275	300	317	415
Prrt1	158	135	186	198	169	150	193
Fkbpl	242	254	229	222	221	293	294
Atf6b	3842	3306	3005	2794	3400	2832	3846
Tnxb	41	30	49	81	41	63	70
C4b	17	17	27	29	34	8	23
Cyp21a1	1	0	0	0	0	0	0
C4a	62	36	39	23	41	41	52
Stk19	459	482	512	443	362	462	506
Dxo	724	634	588	562	713	600	714
Skiv2l	3293	3157	2837	2673	2853	3000	3457
Mir6971	0	0	0	0	0	0	0
Mir6970	0	0	0	0	0	0	0
Nelfe	1445	1405	1249	1166	1180	1213	1582
Cfb	97	81	58	12	138	53	100
Mir6972	0	0	0	0	0	0	0
C2	48	25	62	63	56	37	92
Zbtb12	405	333	364	304	302	386	519
Ehmt2	6765	5945	6197	5723	5736	5925	7013
Slc44a4	28	23	26	10	15	18	15
Neu1	4560	4298	3994	3411	3553	3460	4428
1110038B12Rik	106	101	63	82	68	87	112
Snord52	0	0	0	0	0	0	0
Hspa1b	95	86	68	33	58	57	78
Hspa1a	130	122	95	24	64	97	75
Hspa1l	3	5	2	0	2	3	1
Lsm2	269	271	222	232	240	219	262
D17H6S56E-5	90	131	121	94	54	108	69
Vars	3829	3751	3110	2839	3032	2840	3676
Vwa7	18	26	15	17	32	16	21
Sapcd1	8	7	6	13	4	2	5
Msh5	111	94	125	87	98	101	129
Clic1	2858	2830	2579	2261	1947	2082	2497
Ddah2	110	67	101	73	96	73	72
G6b	0	1	0	0	2	2	2
G6bos	0	0	0	0	0	0	0
Ly6g6c	0	0	0	0	0	0	2
Ly6g6d	1	4	0	0	1	6	0
Ly6g6e	0	1	0	0	2	0	0
Ly6g6f	0	0	0	0	0	0	1
Abhd16a	3408	3347	2904	3084	2703	3024	3423
Ly6g5c	0	0	0	0	0	0	0
Ly6g5b	4	3	5	4	2	2	3
Csnk2b	1519	1457	1321	1227	1380	1253	1490
Gpank1	315	253	205	226	225	261	331
D17H6S53E	367	395	314	299	329	328	382
Apom	1	2	5	5	0	5	1
Bag6	6524	6281	6025	5716	6019	5974	7085
Prrc2a	14865	13358	13851	11401	13227	12714	15714
Aif1	24	14	22	20	32	38	45
Lst1	20	8	17	19	5	12	14
Ltb	0	2	1	0	0	0	0
Mir6973a	0	0	0	0	0	0	0
Tnf	9	3	6	8	3	4	4
Lta	0	3	2	0	3	2	4
Mir6974	0	0	0	0	0	0	0
Nfkbil1	436	379	398	419	345	357	472
Atp6v1g2	92	83	112	68	102	87	114
Ddx39b	4098	3778	3901	3645	3812	3568	4125
Mir6975	0	0	0	0	2	0	0
Mir8094	2	1	0	7	1	2	0
H2-D1	4090	3692	3296	2762	3240	3145	3672
H2-L	2	3	0	0	2	0	3
H2-Q1	0	0	0	0	0	0	0
H2-Q2	2116	1865	1936	1917	1709	1959	2255
H2-Q4	1378	1289	1283	1355	1038	1231	1186
H2-Q5	4	6	6	2	6	6	13
H2-Q8	0	0	0	0	0	0	0
H2-Q6	0	0	0	0	0	0	0
H2-Q7	0	0	0	0	0	0	0
H2-Q9	0	0	0	0	0	0	0
H2-Q10	13	4	0	2	3	3	8
Pou5f1	0	0	0	0	0	0	0
Tcf19	138	122	128	95	67	107	116
Cchcr1	325	231	270	206	262	299	348
Psors1c2	0	0	1	0	4	0	5
Cdsn	10	15	27	17	16	35	32
2300002M23Rik	0	0	0	0	0	0	0
Gm9573	0	0	0	0	0	0	0
Dpcr1	7	2	1	1	3	8	4
Sfta2	0	0	0	0	1	0	0
Vars2	901	874	752	696	834	841	958
Gtf2h4	358	391	345	356	297	285	374
Ddr1	11552	10870	10784	9920	9181	10436	12340
4833427F10Rik	0	0	0	0	0	0	0
Ier3	362	313	295	295	232	247	355
Flot1	1942	1883	1722	1759	1812	1638	2131
Tubb5	4040	3504	3572	2791	3798	2971	4515
Mdc1	1997	1959	1884	1494	1742	1697	1983
Nrm	45	47	19	25	39	19	22
Ppp1r18	234	163	193	172	223	199	223
Dhx16	1852	1826	1553	1508	1569	1445	2031
2310061I04Rik	852	763	854	704	862	622	786
Atat1	524	511	539	380	676	515	683
Mrps18b	565	494	471	405	465	401	564
Ppp1r10	3123	2834	2189	3115	2637	2452	2612
Mir1894	2	2	2	0	3	1	4
Gm8801	0	0	0	0	0	0	0
Abcf1	3406	3145	2848	2523	2872	2793	3581
Mir877	0	0	0	0	1	0	0
Prr3	310	342	325	239	317	293	401
Gnl1	2718	2779	2422	2486	2164	2446	3037
A930015D03Rik	51	61	33	63	50	29	88
H2-T24	7	1	5	9	0	1	8
H2-T23	1901	1746	1448	1689	1407	1312	1715
H2-T22	35	22	25	5	18	18	15
H2-T9	0	0	0	0	0	0	0
Gm6034	2	0	1	0	0	0	0
Gm11127	0	0	0	0	0	0	0
H2-Bl	4	11	11	1	12	0	3
C920025E04Rik	43	52	43	28	13	14	26
H2-T10	34	34	29	41	27	33	30
Gm7030	0	0	0	0	0	0	0
2410017I17Rik	0	1	0	0	0	0	0
Gm8909	6	5	0	4	0	3	1
Gm6623	0	2	0	0	4	3	0
H2-T3	0	0	0	0	0	0	0
Rpp21	298	269	265	191	245	233	281
Trim39	1295	1348	1281	1337	1351	1291	1507
H2-M10.2	0	1	0	0	0	0	0
H2-M10.1	0	0	0	0	0	0	0
H2-M10.3	0	0	0	0	0	0	0
H2-M10.4	0	0	0	0	0	0	0
H2-M11	0	0	0	0	0	0	0
H2-M9	0	0	0	0	0	0	0
H2-M1	0	0	0	0	0	0	0
H2-M10.5	0	0	0	0	0	0	0
H2-M10.6	0	0	0	0	0	0	0
Trim26	1449	1415	1306	1130	1282	1178	1506
Trim15	0	0	0	0	1	6	1
Trim10	0	0	0	0	1	8	1
Trim40	0	0	0	0	0	0	0
Trim31	2	0	0	0	2	0	0
1700031A10Rik	0	0	0	0	0	0	0
Rnf39	10	27	5	21	18	9	10
Ppp1r11	1248	1334	1056	980	999	1014	1257
Znrd1	530	452	395	363	441	352	490
Znrd1as	178	158	141	131	154	156	192
2410137M14Rik	0	0	0	0	0	0	0
H2-M5	0	0	0	0	2	0	0
Zfp57	16	4	6	0	1	7	3
Mog	0	0	0	0	0	0	0
Gabbr1	813	792	802	632	960	846	851
Olfr90	0	0	0	0	0	0	0
Olfr91	0	0	0	0	0	0	0
Olfr92	0	0	0	0	0	0	0
Olfr93	0	0	0	0	0	0	0
Ubd	0	0	0	0	0	0	0
Olfr94	0	0	0	0	0	0	0
Olfr95	0	0	0	0	0	0	0
Olfr96	0	0	0	0	0	0	0
Olfr97	0	0	0	0	0	0	0
Olfr98	0	0	0	0	0	0	0
H2-M3	606	608	475	522	482	545	610
Olfr99	0	0	0	0	0	0	0
Olfr101	0	0	0	0	0	0	0
Olfr102	0	0	0	0	0	0	0
Olfr100	0	0	0	0	0	0	0
Olfr103	0	0	0	0	0	0	0
Olfr107	0	0	0	0	0	0	0
Olfr108	0	0	0	0	0	0	0
Olfr109	0	0	0	0	0	0	0
H2-M2	11	4	8	21	3	15	14
Olfr110	0	1	0	0	0	0	0
Olfr111	0	0	0	3	1	0	0
Olfr112	0	0	0	0	0	0	0
Olfr113	0	0	0	0	0	0	0
Olfr114	0	0	0	0	0	0	0
Olfr115	0	0	0	0	0	0	0
Olfr116	0	0	0	0	0	0	0
Olfr117	0	0	0	0	0	0	0
Olfr118	0	0	0	0	0	0	0
Olfr119	0	0	0	0	0	0	0
Olfr120	0	0	0	0	0	0	0
Olfr121	0	0	0	0	0	0	0
Olfr122	0	0	0	0	0	0	0
Olfr123	0	0	0	0	0	0	0
Olfr124	0	0	0	0	0	0	0
Olfr125	0	0	0	0	0	0	0
Olfr126	0	0	0	0	0	0	0
Olfr127	0	0	0	0	0	0	0
Olfr128	0	0	0	0	0	0	0
Olfr761	0	0	0	0	0	0	0
Olfr129	0	0	0	0	0	0	0
Olfr130	0	0	0	0	0	0	0
Olfr131	0	0	0	0	0	0	0
Olfr132	0	0	0	0	0	0	0
Olfr133	0	0	0	0	0	0	0
Olfr134	0	0	0	0	0	0	0
Olfr135	0	0	0	0	0	0	0
Olfr138	0	0	0	0	0	0	0
Olfr137	0	0	0	0	0	0	0
Olfr136	0	0	0	0	0	0	0
Esp36	0	0	0	0	0	0	0
Esp34	0	0	0	0	0	0	0
Esp31	0	0	0	0	0	0	0
Esp24	0	0	0	0	0	0	0
Esp23	0	0	0	0	0	0	0
Esp18	0	0	0	0	0	0	0
Esp16	0	0	0	0	0	0	0
Esp15	0	0	0	0	0	0	0
Rn45s	133	214	102	221	104	167	396
Esp38	0	0	0	0	0	0	0
Pgk2	0	0	0	0	0	0	0
Crisp3	0	0	0	0	0	0	0
Crisp1	0	0	0	0	0	0	0
Esp8	0	0	0	0	0	0	0
Esp6Esp5	0	0	0	0	0	0	0
Esp6	0	0	0	0	0	0	0
Esp5	0	0	0	0	0	0	0
Esp4	0	0	0	0	0	0	0
Esp3	0	0	0	0	0	0	0
Esp1	0	0	0	0	0	0	0
Crisp2	2	0	1	7	7	5	3
Rhag	0	0	0	0	0	0	0
9130008F23Rik	4	4	5	2	4	1	6
Glyatl3	0	0	0	0	0	0	0
Cenpq	128	127	116	85	102	101	117
Mut	1890	1914	1945	1830	1812	1897	2094
Ptchd4	0	0	0	0	0	0	0
Opn5	0	0	0	0	0	0	0
Adgrf4	1	4	1	0	4	6	7
Adgrf2	1	4	1	0	6	1	0
Cd2ap	2420	2357	2329	2472	2243	2482	2523
Tnfrsf21	1433	1165	919	1169	1363	1167	1317
E130008D07Rik	0	0	0	0	0	0	0
Adgrf1	2	0	0	1	0	2	0
Adgrf5	874	694	809	676	902	830	1026
Mep1a	19	7	8	2	8	22	17
Ankrd66	0	0	0	0	0	0	0
Pla2g7	160	121	147	120	153	154	164
1700071M16Rik	0	0	0	0	0	0	0
Tdrd6	1	3	8	9	3	9	2
Slc25a27	186	188	189	159	148	176	164
Cyp39a1	85	94	74	54	77	79	66
Rcan2	2049	1765	1828	2026	1950	2183	2509
Enpp5	5172	4700	4829	4145	5074	4955	6201
Enpp4	1727	1655	1634	1478	1501	1525	1896
Clic5	561	619	714	494	564	518	664
Runx2	5	5	6	13	19	7	10
Supt3	225	240	208	161	172	221	176
4930564C03Rik	0	0	0	0	0	0	0
Cdc5l	2022	2027	1799	1892	1876	1850	2254
B230354K17Rik	507	409	518	418	467	473	548
Spats1	5	9	7	13	0	5	4
Aars2	464	453	385	387	443	434	517
Tcte1	1	0	0	0	0	1	0
Tmem151b	395	341	397	366	324	311	377
Nfkbie	130	166	183	143	124	142	174
Slc35b2	1283	1387	1233	1286	1231	1235	1428
Hsp90ab1	53106	46898	43193	35601	38627	37326	49928
Slc29a1	2946	2724	2947	2451	2700	2526	3136
Gm7325	0	0	0	0	0	0	0
Capn11	112	47	83	6	106	14	73
Tmem63b	2351	2234	2005	1930	1865	1933	2340
Mrpl14	541	464	390	437	400	387	472
1600014C23Rik	3	0	0	0	0	0	0
Vegfa	12694	12258	12823	12625	13126	12142	14742
Mrps18a	790	791	634	644	632	662	796
Rsph9	369	339	236	328	234	274	303
Mad2l1bp	203	226	189	147	142	184	172
Gtpbp2	2585	2746	2966	2385	2011	2127	2342
Polh	416	410	358	326	319	344	428
Xpo5	2010	2069	1767	1619	1648	1842	2104
Mir693	0	0	0	0	0	3	0
Polr1c	898	1025	771	784	888	835	954
Yipf3	2737	2594	2187	2113	2092	2264	2566
Lrrc73	774	771	588	642	704	698	796
Tjap1	590	575	485	504	533	422	569
Dlk2	0	0	1	0	0	0	0
Abcc10	919	854	836	724	895	845	807
Zfp318	1328	1361	1300	1103	1183	1149	1363
Crip3	3	0	4	0	4	0	3
Slc22a7	0	0	0	0	0	0	0
Ttbk1	134	102	103	59	59	97	116
Dnph1	155	206	157	92	91	131	94
Cul9	3071	3038	2727	2637	2843	2845	3554
Srf	1633	1716	1521	1552	1397	1437	1542
Mir6976	0	0	0	0	0	0	0
Ptk7	143	161	120	79	128	145	94
Klc4	1093	1092	1036	899	854	872	1061
Mrpl2	1178	1104	1013	1098	961	1052	1201
Cul7	3463	3328	2972	2770	2899	3033	3920
Rrp36	422	384	378	426	360	358	468
Klhdc3	1559	1478	1418	1256	1245	1458	1486
Mea1	1321	1387	1228	1104	1134	1122	1269
Ppp2r5d	1061	990	980	802	875	883	963
Pex6	2412	2224	2104	1902	1912	1917	2404
Gnmt	145	180	184	153	105	136	127
Cnpy3	2483	2229	1974	1854	2212	1796	2461
Ptcra	0	0	0	0	0	5	1
2310039H08Rik	821	729	583	555	641	678	892
Rpl7l1	1869	1745	1639	1596	1514	1658	1981
Gltscr1l	1352	1274	1295	1258	1336	1378	1553
Tbcc	582	614	548	557	509	539	608
Prph2	0	0	0	0	0	0	0
Ubr2	6339	6431	6550	5386	6046	6044	7089
Trerf1	651	606	637	596	764	647	729
Mrps10	480	475	461	445	386	327	455
Guca1b	34	49	35	17	25	29	20
Guca1a	48	41	33	46	44	39	38
1700001C19Rik	55	45	57	34	48	29	44
AI661453	1611	1320	1437	1028	1192	1268	1358
Taf8	730	666	561	637	608	609	704
Ccnd3	1484	1352	1144	1048	1293	1224	1472
Bysl	780	629	611	573	687	577	730
Med20	778	744	759	708	716	715	923
Usp49	421	332	461	365	386	348	352
Tomm6	2089	2144	1832	1526	1847	1978	2414
Tomm6os	109	82	76	71	97	93	137
Prickle4	50	53	58	44	42	44	40
Frs3	136	120	133	163	109	139	170
Frs3os	1	0	0	0	0	0	0
Pgc	0	0	0	0	0	0	0
Tfeb	265	229	240	175	208	269	260
Mdfi	79	55	40	43	24	41	51
Foxp4	3684	3527	3565	2761	3072	3107	3654
1700122O11Rik	1	0	0	0	0	0	1
A730006G06Rik	0	0	0	0	0	0	0
1700067P10Rik	0	0	0	0	0	0	0
9830107B12Rik	0	0	0	0	0	0	0
A530064D06Rik	3	1	11	0	0	0	2
Trem1	2	0	1	0	0	1	0
Trem3	0	0	0	0	0	0	0
Treml4	0	0	0	0	0	0	0
Treml2	0	0	0	0	0	0	0
B430306N03Rik	6	4	5	0	3	16	4
Trem2	85	62	77	66	70	50	115
Treml1	0	0	0	0	0	1	1
Nfya	785	732	856	554	720	614	750
Oard1	906	870	758	946	687	832	873
Apobec2	5	5	2	0	0	0	3
Tspo2	0	0	0	0	0	0	0
Unc5cl	12	10	10	0	9	6	9
Lrfn2	17	4	1	8	7	9	11
1700008K24Rik	0	0	0	0	0	0	0
Gm17830	0	0	0	0	0	0	0
Mocs1	436	414	350	353	289	329	380
Daam2	5	9	10	10	9	2	9
Kif6	2	4	2	0	2	4	8
Rftn1	68	38	75	57	76	68	72
AY702103	0	0	0	0	0	0	0
Dazl	12	21	11	10	25	13	23
Plcl2	1867	1792	1685	1437	1640	1661	1988
Tbc1d5	1354	1267	1157	1075	1045	1082	1365
Mir669a-6	0	0	0	0	0	0	0
Mir669a-8	0	0	0	0	0	0	0
Mir669a-10	0	0	0	0	0	0	0
Mir669a-11	0	0	0	0	0	0	0
Mir669a-9	0	0	0	0	0	0	0
Mir669p-2	0	0	0	0	0	0	0
Mir669a-7	0	0	0	0	0	0	0
Mir669p-1	0	0	0	0	0	0	0
Mir669a-5	0	0	0	0	0	0	0
Mir669a-4	0	0	0	0	0	0	0
Mir669a-12	0	0	0	0	0	0	0
C330011F03Rik	0	0	0	0	0	0	0
Satb1	1315	1207	1179	1099	1200	1213	1287
Gm20098	0	0	0	0	0	0	0
Kcnh8	161	151	145	128	107	87	78
Efhb	6	2	2	9	7	11	5
Rab5a	2729	2636	2763	2815	2434	2779	3068
Pp2d1	0	0	0	0	0	0	0
Kat2b	1690	1601	1701	1768	1884	1973	2091
Sgol1	31	20	22	26	17	20	15
4932415M13Rik	0	0	0	0	0	0	0
Sult1c2	283	345	349	209	191	238	258
Sult1c1	0	0	0	0	0	0	0
Slc5a7	0	0	3	0	0	0	9
1700025K24Rik	0	0	0	0	0	0	0
St6gal2	2	2	0	0	0	1	1
Vmn2r118	0	0	0	0	0	0	0
Pot1b	182	222	200	167	185	168	220
Adgre4	0	0	0	0	0	0	0
Zfp119a	123	162	118	137	140	161	167
Zfp959	169	190	90	220	183	143	175
Zfp119b	137	135	114	137	120	155	125
Ebi3	37	25	28	17	31	41	38
Gm16712	12	11	17	16	17	7	21
Ccdc94	292	259	236	237	241	235	265
Shd	9	4	7	14	3	15	5
Fsd1	7	6	1	0	16	2	3
Stap2	73	83	73	38	74	93	75
Mpnd	1121	1100	967	914	1088	1032	1227
Sh3gl1	1531	1346	1385	1361	1458	1251	1617
Chaf1a	117	122	115	97	62	110	104
Ubxn6	2115	2088	1830	1941	1836	1840	2162
Hdgfrp2	1657	1473	1299	1479	1280	1325	1656
Plin4	0	0	9	0	0	0	0
Plin5	0	0	0	0	0	0	3
Lrg1	41	62	16	6	9	23	86
Sema6b	490	457	399	316	386	361	453
Tnfaip8l1	40	28	28	7	53	55	57
Mydgf	2702	2409	2046	2081	2505	2155	2718
Dpp9	5536	4914	4628	4001	4647	4007	4897
Mir7b	0	0	0	0	0	0	0
Fem1a	3441	3333	2993	3005	3132	3038	3769
Ticam1	874	810	805	593	771	786	923
Plin3	259	282	253	152	195	234	221
Arrdc5	0	0	0	0	0	0	0
Uhrf1	14	7	5	2	9	11	11
Kdm4b	1823	1608	1539	1509	1688	1584	2077
Ptprs	991	888	1010	978	984	1024	1224
Mir6977	0	0	0	0	0	0	0
Znrf4	0	0	1	0	0	0	0
Gm20219	12	21	6	22	19	15	6
Safb2	3371	3277	3211	3292	3259	3151	3723
Safb	4166	3815	3892	3879	4059	3819	5015
2410015M20Rik	1691	1679	1358	1400	1533	1628	1868
Rpl36	2710	2450	2210	2115	2075	2233	2594
Lonp1	5590	5655	5372	4545	3657	3919	5363
Catsperd	50	58	32	50	25	36	66
Ranbp3	2802	2674	2333	2324	2384	2495	2899
Vmac	2626	2801	2560	2197	2134	2463	2577
Ndufa11	1602	1485	1295	1201	1377	1241	1475
Fut4-ps1	2	3	3	1	1	3	0
Nrtn	559	617	617	592	416	422	579
Dus3l	1051	1056	920	945	974	985	1193
Prr22	32	25	20	18	26	21	29
Rfx2	643	564	545	417	499	456	638
Acsbg2	0	0	0	0	0	0	0
1700061G19Rik	14	15	4	12	8	3	2
Mllt1	850	746	780	671	693	657	827
Acer1	0	3	0	0	0	0	0
Clpp	1371	1394	1150	1138	1058	1135	1344
Alkbh7	446	433	412	412	352	317	386
Pspn	0	0	0	0	0	0	0
Gtf2f1	1486	1437	1183	1223	1302	1354	1629
Khsrp	2705	2583	2695	2574	2687	2539	3108
Slc25a41	0	0	0	0	0	0	0
Slc25a23	2336	2253	2292	1912	2305	2350	2768
Crb3	955	1059	904	782	814	816	978
Dennd1c	10	16	9	12	9	15	8
Tubb4a	493	406	482	400	466	401	555
Gm11110	51	36	51	24	35	19	33
Tnfsf9	67	55	64	31	63	41	54
Cd70	0	0	0	0	0	0	0
Tnfsf14	0	0	0	0	0	0	0
C3	262	277	186	178	232	210	288
Mir6978	0	0	0	0	0	0	0
Gpr108	2922	2753	2327	2349	2644	2397	2892
Trip10	372	335	307	235	306	287	292
Vav1	78	38	64	42	79	65	96
Adgre1	75	44	71	84	96	96	93
Vmn2r120	0	0	0	0	0	0	0
Cntnap5c	0	0	0	5	3	5	0
Pdzph1	0	0	0	0	0	0	1
Nudt12	321	332	298	244	252	256	339
Efna5	590	608	602	463	460	489	598
Fbxl17	3119	3068	2733	3120	3004	3121	3398
4930405O22Rik	0	0	4	1	5	5	5
Fer	659	661	652	620	583	627	727
1110058D11Rik	0	3	0	3	0	0	1
Pja2	8109	8019	7869	8022	7631	8147	9212
Mir6420	0	0	0	0	0	0	0
AU016765	0	0	0	0	0	0	0
Man2a1	1627	1509	1385	1308	1455	1447	1644
Dreh	0	0	0	0	0	0	0
Tmem232	0	0	0	0	0	1	0
Vapa	2905	2788	2874	2441	2721	2535	3260
Txndc2	0	0	0	0	0	1	2
Rab31	531	574	474	446	337	386	345
Ppp4r1	1098	1022	1109	954	1023	942	1176
Ralbp1	3795	3639	3388	3118	3060	3324	3731
Twsg1	11052	10579	10056	10744	9802	10255	12140
Ankrd12	2043	1990	2264	1946	2241	2289	2469
Ndufv2	2409	2231	2128	2136	2060	2223	2392
Wash1	1035	1060	1045	946	925	925	1233
Ddx11	74	81	87	46	98	78	126
Mtcl1	3302	3028	3200	3155	3076	3022	3751
Rab12	1526	1486	1419	1766	1503	1552	1832
Themis3	0	0	0	4	0	0	0
Ptprm	2321	1958	2121	1766	1767	1741	2081
Mir5709	0	0	0	0	1	0	0
Lrrc30	0	0	0	0	0	0	0
Lama1	4	2	3	0	5	4	0
Arhgap28	15	14	8	14	14	11	9
L3mbtl4	0	0	0	0	0	3	2
Tmem200c	2	0	2	0	0	1	1
Epb4.1l3	8298	7832	8320	7415	6910	7498	8687
2410021H03Rik	464	516	327	556	563	633	496
Zbtb14	1534	1543	1427	1445	1352	1325	1621
C030034I22Rik	172	150	155	135	125	155	113
A330050F15Rik	768	695	749	738	568	604	605
Dlgap1	459	401	518	455	443	424	549
Tgif1	101	95	86	67	83	67	92
Myl12b	2099	1939	1791	1614	1876	1781	2264
Myl12a	1377	1212	1147	1063	1127	1111	1301
Myom1	40	39	30	35	62	49	44
Lpin2	954	863	893	841	892	983	1122
Emilin2	34	15	17	33	22	13	17
Gm4566	0	0	2	0	2	1	0
Smchd1	1403	1472	1418	1282	1396	1301	1482
Ndc80	19	16	9	7	5	6	5
Spdya	25	31	16	21	35	37	25
Trmt61b	387	405	328	298	365	452	416
Wdr43	1267	1275	1196	1140	1133	1133	1279
Snord92	0	0	0	0	0	0	0
Snord53	3	0	0	5	0	0	0
Fam179a	158	155	172	140	160	144	154
BC027072	0	0	0	0	1	0	0
Clip4	416	341	371	395	331	334	481
Alk	232	189	308	228	134	120	175
Ypel5	1490	1498	1600	1675	1244	1445	1536
Lbh	3234	3463	2785	3080	2678	3155	3429
Lclat1	1000	936	833	683	808	779	840
Capn13	0	0	0	0	0	0	0
Galnt14	1401	1375	1317	1295	1204	1149	1393
Ehd3	815	894	824	746	639	687	746
Xdh	108	164	112	92	38	63	100
Srd5a2	0	0	0	0	0	0	0
Memo1	634	539	573	595	554	569	570
Dpy30	811	808	616	703	641	648	780
Spast	1007	897	840	844	853	866	1019
Slc30a6	516	527	397	455	381	396	518
Nlrc4	7	8	7	20	6	13	15
Yipf4	1793	1912	1831	1983	1577	1939	1843
Birc6	7723	7586	7500	6434	7858	7475	7428
Ttc27	470	421	399	371	391	399	495
Ltbp1	12	14	8	44	15	14	19
Rasgrp3	248	169	219	237	218	170	205
Fam98a	2208	2354	2229	1845	2362	2178	2650
Gm4710	0	0	0	0	0	0	0
Crim1	204	183	185	132	145	180	198
Fez2	407	368	368	377	327	347	346
Vit	0	0	0	0	0	0	0
Strn	729	755	746	554	689	625	799
Heatr5b	2414	2276	2168	1705	2144	1974	2460
Gpatch11	898	743	735	765	652	636	753
Gm6548	415	459	351	390	460	423	417
Eif2ak2	891	860	898	896	782	904	850
Sult6b1	3	0	0	0	1	0	0
Cebpzos	422	434	359	330	340	363	360
Cebpz	1382	1628	1336	1427	1462	1424	1622
Ndufaf7	630	694	581	564	545	596	685
Prkd3	340	322	319	302	222	193	247
Qpct	85	73	75	51	64	65	85
Cdc42ep3	157	173	117	148	164	116	130
4930429F11Rik	0	0	0	2	0	0	0
Gm10494	0	0	0	0	0	0	0
Rmdn2	130	137	108	110	83	86	89
Cyp1b1	1	1	2	11	4	2	12
Atl2	1980	2001	1884	1767	1914	1927	2136
Hnrnpll	1632	1483	1556	1411	1594	1588	1717
Galm	40	30	11	15	7	23	29
Srsf7	2465	2727	2341	2347	2446	2499	2466
Ttc39d	10	7	17	11	9	16	13
Gemin6	364	370	291	344	325	359	305
Dhx57	1142	1076	996	947	1112	971	1286
Morn2	302	377	312	296	299	284	421
Arhgef33	28	37	40	40	32	43	21
Gm10190	16	32	26	20	17	24	9
Sos1	1743	1555	1694	1504	1692	1646	1923
Cdkl4	12	28	19	10	26	25	14
Map4k3	1280	1359	1197	1216	1281	1279	1369
C230072F16Rik	0	0	0	0	0	0	0
Tmem178	0	1	0	6	0	2	1
Thumpd2	153	101	116	123	102	123	105
Slc8a1	3072	2683	2609	2809	2953	3066	3407
Gm19689	0	0	0	0	0	4	0
Pkdcc	7605	7059	6802	6336	6903	7074	8342
Eml4	904	883	871	824	873	889	854
Cox7a2l	2864	2729	2454	2982	2832	2777	3310
Kcng3	65	57	74	60	76	59	62
Mta3	1612	1461	1425	1346	1313	1313	1491
Haao	2	1	0	0	1	0	0
8430430B14Rik	0	0	0	0	0	0	0
4933433H22Rik	0	0	0	0	0	0	0
Zfp36l2	1426	1195	1501	1194	1103	1196	1359
Thada	1271	1249	1066	1088	1383	1299	1467
Plekhh2	555	493	403	497	561	554	524
Dync2li1	747	839	859	705	752	776	891
Abcg5	1	1	0	0	1	4	2
Abcg8	0	0	0	5	0	0	0
Lrpprc	3358	3236	2926	2937	3358	3334	4006
1110020A21Rik	99	56	56	78	74	77	55
Ppm1b	3876	4172	3814	4015	3834	3371	3830
Slc3a1	31	43	52	56	57	36	55
Prepl	4632	4898	4578	4767	4927	4907	5548
Camkmt	387	384	347	329	397	376	437
Six3os1	0	0	0	0	0	0	0
Six3	0	0	0	0	0	0	0
Six2	0	0	1	0	0	0	0
Srbd1	668	637	585	544	608	571	786
Prkce	2917	2690	2640	2780	2839	2953	3384
2010106C02Rik	0	0	0	0	0	0	0
Epas1	631	376	521	581	462	392	421
Tmem247	0	0	0	0	0	0	0
Atp6v1e2	0	0	0	0	0	0	0
Rhoq	1900	1828	1875	1671	1601	1546	1826
Pigf	225	211	191	158	208	160	174
Cript	783	844	703	790	691	730	789
Socs5	1074	937	908	873	1083	976	1163
C330024C12Rik	0	0	0	0	0	0	0
Mcfd2	3503	3366	2981	2606	3125	3019	3659
4833418N02Rik	97	89	64	56	96	71	79
Ttc7	1109	1066	1070	977	1014	941	1234
1700011E24Rik	0	3	0	0	0	0	0
Calm2	5786	5768	5443	6035	5247	5936	6354
Epcam	5245	5298	4701	4580	4292	4594	5424
Msh2	755	864	810	805	631	687	810
Kcnk12	582	614	534	502	440	476	609
Msh6	958	960	852	790	821	852	1074
Fbxo11	2184	2094	2025	2093	1989	2089	2420
Gm4832	1	0	1	0	0	0	0
Foxn2	455	466	505	463	520	514	585
Ppp1r21	976	1003	850	964	960	887	1038
Ston1	64	57	57	32	49	41	59
Gtf2a1l	0	2	2	7	0	4	1
Lhcgr	0	0	0	0	0	0	0
Fshr	0	0	0	0	0	0	0
4933400B14Rik	0	0	0	0	0	0	0
Gm4719	0	0	0	0	0	0	0
Nrxn1	2198	1937	2109	2093	2483	2602	3000
4930480K15Rik	0	0	0	0	0	0	0
Adcyap1	0	0	1	0	0	0	0
Mettl4	174	229	218	163	189	177	208
2700099C18Rik	8	6	4	1	2	4	3
Gm1976	64	46	90	38	80	49	87
Gm20939	82	104	59	74	81	74	84
Vmn1r238	0	0	0	0	0	0	0
Crem	605	439	450	616	633	570	677
Gm6225	5	8	13	1	8	11	16
Cul2	1312	1169	1275	1214	1044	1149	1437
Bambi	870	834	790	755	710	708	970
Lyzl1	0	0	0	0	0	0	0
Map3k8	35	28	37	16	48	24	43
4833419F23Rik	13	22	9	7	3	17	18
Mtpap	533	560	504	546	534	522	504
9430020K01Rik	278	254	231	209	349	339	376
Gm10556	0	0	0	0	0	0	0
Svil	1585	1769	1957	1535	1308	1686	2003
Zfp438	356	330	302	298	285	290	282
Gm10125	3	12	1	4	19	10	11
Zeb1	653	665	669	623	663	643	791
Arhgap12	1385	1338	1433	1194	1348	1295	1476
Kif5b	11690	11810	11332	10101	9973	10234	11602
Epc1	1536	1301	1274	1304	1269	1380	1442
Mir1893	0	0	0	0	0	0	0
4921524L21Rik	0	0	0	0	0	0	0
Rab18	3650	3913	3394	4078	3457	3610	4087
Mkx	41	56	36	38	57	73	51
Armc4	74	85	86	60	70	94	76
Mpp7	1006	1010	1003	854	949	915	972
Wac	2951	2774	2741	2775	2714	2586	3059
Fzd8	514	425	435	406	423	385	523
Gjd4	0	0	0	0	0	0	0
Ccny	3172	3281	3028	3350	3012	3185	3491
Cetn1	0	0	0	0	0	0	0
Colec12	21	8	4	21	15	7	14
Thoc1	595	595	578	738	599	583	700
Usp14	1673	1649	1686	1525	1377	1459	1631
Rock1	3063	3019	3289	2965	3206	3222	3827
Greb1l	153	178	173	128	101	153	124
Esco1	848	935	783	959	935	893	941
Snrpd1	501	498	458	497	455	475	539
Abhd3	342	305	288	342	362	326	381
4930563E18Rik	9	3	9	11	5	9	10
Mib1	2465	2312	2398	2091	2180	2259	2870
Mir133a-1	0	0	0	0	0	0	0
Mir1b	0	0	0	0	1	0	0
Mir1a-2	0	0	0	0	0	0	0
1010001N08Rik	16	6	18	3	10	21	7
Gata6	329	325	392	269	377	340	403
Rbbp8	273	307	259	274	271	254	254
Gm6277	5	3	17	3	10	8	15
Cables1	98	67	140	75	59	91	126
Mir1901	0	0	0	0	0	0	0
Tmem241	258	302	218	193	249	238	330
Riok3	3933	3984	3706	3662	3408	3542	3990
3110002H16Rik	790	840	789	807	744	694	830
Npc1	1504	1454	1432	1246	1274	1306	1642
Ankrd29	4	5	8	3	16	11	4
Lama3	34	49	36	24	34	28	35
Ttc39c	199	209	150	113	118	115	179
Mir1948	0	0	0	0	0	0	0
Cabyr	2	1	2	4	3	3	3
Osbpl1a	824	967	940	843	771	807	1038
Impact	2786	2796	2924	2982	2966	3067	3318
Hrh4	0	0	0	0	0	0	0
Zfp521	41	29	34	61	40	33	38
8430422H06Rik	0	0	0	0	0	0	0
Ss18	1187	1179	1127	1178	1100	986	1232
Psma8	1	2	6	0	0	0	1
Taf4b	127	156	140	151	68	116	99
Kctd1	232	266	251	149	178	174	242
4933424G05Rik	0	0	1	0	0	0	0
Aqp4	311	320	340	365	470	436	422
Chst9	0	5	1	1	7	5	6
Cdh2	3855	3551	3418	3409	3548	3526	3974
Gm15328	2	0	0	0	2	5	0
1700001G01Rik	0	0	0	0	0	0	0
4921533I20Rik	0	0	0	0	0	0	0
4930545E07Rik	0	0	0	0	0	0	0
Dsc3	0	0	0	0	0	0	0
Dsc2	557	640	534	458	520	530	641
Dsc1	2	0	0	0	0	0	0
Dsg1c	0	0	0	0	0	0	0
Dsg1a	0	0	0	0	0	0	0
Dsg1b	0	0	0	0	0	0	0
Dsg4	0	0	0	0	0	0	0
Dsg3	1	1	2	0	0	0	0
Dsg2	1728	1795	1621	1542	1476	1554	1776
Ttr	26063	21326	15435	15861	20692	21406	19788
B4galt6	3245	3332	3341	3025	3121	3340	3736
Trappc8	1888	1915	1806	1827	1727	1708	1941
Rnf125	16	29	11	19	19	18	34
Rnf138	493	423	437	496	443	531	471
Mep1b	0	0	0	0	0	0	0
Garem	110	125	113	40	69	67	69
Klhl14	16	20	20	12	28	15	35
4930426D05Rik	7	5	14	14	7	7	18
Ccdc178	0	0	0	0	0	0	0
Asxl3	3	0	0	7	0	0	1
Nol4	2663	2479	2450	2226	2387	2402	3038
Gm7788	0	0	0	0	0	0	0
Dtna	35	32	33	9	16	29	32
Gm15972	59	55	30	85	46	50	53
Mapre2	5560	5062	4903	4760	4805	4814	5710
Mir6360	0	0	0	0	0	0	0
Zfp397	859	896	859	745	965	906	941
Zfp35	535	467	437	407	484	422	514
Zfp191	1403	1383	1288	1593	1345	1321	1465
Ino80c	559	500	461	464	467	484	478
Galnt1	2695	2656	2625	2645	2692	2771	2877
Mir187	0	0	0	0	0	0	0
2700062C07Rik	311	288	200	250	233	279	238
Rprd1a	812	743	710	771	913	719	916
Slc39a6	2025	1899	1688	1630	1700	1694	2083
Elp2	2499	2529	2163	2232	2241	2290	2863
Mocos	157	134	145	138	96	116	97
Fhod3	3357	3470	3633	3563	2961	3255	4114
Tpgs2	385	358	366	313	311	314	319
AW554918	450	447	490	399	432	376	443
Celf4	1903	1768	1856	1746	1585	1731	1973
4930474G06Rik	0	0	0	0	0	0	0
4930578E11Rik	0	0	0	0	0	0	0
4930527G23Rik	0	0	0	0	0	0	0
Pik3c3	1437	1468	1193	1286	1285	1308	1395
Rit2	123	84	90	136	100	96	120
Syt4	6296	5715	5485	5672	6887	6103	7231
Slc25a46	1815	1899	1712	1849	1625	1795	1884
Sap130	1573	1383	1317	1173	1343	1385	1589
Ammecr1l	1110	1032	1148	913	1018	1042	1195
Polr2d	421	388	313	287	295	361	362
Wdr33	2573	2473	2268	2142	2320	2230	2676
Sft2d3	470	438	397	421	434	459	630
Lims2	78	52	59	91	72	44	71
Gpr17	0	1	0	0	0	1	0
Myo7b	36	30	41	12	25	34	39
Iws1	1108	1056	1148	1161	1226	1005	1285
Proc	114	66	47	100	59	78	95
Map3k2	2316	2131	2290	2296	2477	2480	2561
Ercc3	1430	1272	1143	1147	1149	1226	1286
A830052D11Rik	11	6	6	8	8	17	12
Bin1	1049	1078	983	899	912	872	1023
Gypc	9	4	4	7	4	6	2
4930455D15Rik	0	0	0	0	0	0	0
Tslp	1	0	1	1	3	5	0
Wdr36	1458	1418	1296	1472	1370	1317	1552
Mir6361	0	0	0	0	0	0	0
Camk4	28	23	46	30	38	29	29
Stard4	659	477	399	562	564	547	548
Nrep	381	420	500	410	400	416	436
Gm10549	12	14	8	5	8	11	7
Epb4.1l4aos	63	57	55	53	58	56	68
Epb4.1l4a	298	241	218	229	422	264	270
Gm10548	3	16	4	3	9	5	5
Apc	3726	3525	3617	3258	3564	3399	3794
Srp19	680	673	652	645	805	692	920
Reep5	4698	4571	4187	3707	3656	3833	4831
Pkd2l2	35	21	20	45	20	13	47
Fam13b	1825	2013	1874	1752	1778	1857	1954
Wnt8a	0	0	0	0	0	0	0
Nme5	61	43	45	76	43	35	63
4933408B17Rik	21	15	9	12	21	24	17
Brd8	2511	2501	2284	2357	2485	2380	2557
Kif20a	42	73	49	43	54	43	50
Cdc23	2140	2114	1915	1918	1914	1833	2121
Gfra3	234	243	137	182	273	259	273
Cdc25c	3	2	2	0	0	9	1
Fam53c	1364	1364	1395	1203	1299	1220	1411
Kdm3b	1990	1827	1816	1792	1979	1878	1982
Reep2	591	505	541	563	605	630	606
Egr1	1643	3048	731	398	408	391	490
Etf1	3803	3668	3437	3792	3378	3409	4116
Hspa9	15549	16567	16183	13634	11414	11410	14793
Ctnna1	6274	5511	5449	5431	5144	5314	6110
Lrrtm2	152	162	86	163	241	209	227
Sil1	3226	2931	2518	2283	2718	2776	3310
Snhg4	222	202	195	113	136	155	218
Mir1949	1	0	0	0	0	0	0
Snora74a	0	1	0	0	0	0	0
Matr3	4724	4609	4784	4572	4768	4978	5342
Paip2	3647	3739	3660	3755	3527	3748	4229
Slc23a1	0	0	0	2	0	0	0
Mzb1	1	3	6	6	5	5	13
Prob1	640	540	597	580	507	482	605
Spata24	131	107	102	202	104	156	168
Dnajc18	1312	1191	1213	1225	1159	1210	1514
Ecscr	183	129	108	145	135	172	139
1700066B19Rik	9	15	4	10	18	8	14
Tmem173	33	13	23	33	40	22	42
Ube2d2a	2006	1966	1977	1924	1767	1827	1909
Cxxc5	2706	2513	2652	2654	2571	2362	2797
Psd2	1	4	6	13	10	9	14
Nrg2	10	9	14	5	7	3	16
4930471G03Rik	0	0	0	0	0	0	0
Pura	1123	1066	1049	937	991	862	1275
Igip	418	355	406	377	420	492	398
Cystm1	564	571	492	391	455	496	553
Pfdn1	778	844	784	659	782	694	935
Hbegf	235	280	174	247	202	196	213
Slc4a9	0	2	0	0	0	0	0
Ankhd1	4408	4005	4219	3650	4423	4234	4829
Eif4ebp3	273	221	206	182	248	230	296
Sra1	1757	1698	1584	1605	1514	1472	1743
Apbb3	492	538	521	526	484	496	576
Slc35a4	2095	2089	1997	1654	1789	1815	2068
E230025N22Rik	0	0	0	0	0	0	0
Cd14	91	79	63	101	49	45	84
Tmco6	596	552	497	487	503	484	499
Ndufa2	1712	1778	1415	1362	1342	1569	1949
Ik	3900	3715	3581	3537	3569	3658	4415
Wdr55	469	484	390	334	406	374	375
Dnd1	45	35	35	21	41	41	38
Hars	1756	1748	1519	1611	1409	1567	2046
Hars2	709	748	686	651	653	727	867
Zmat2	1689	1823	1454	1749	1464	1634	1918
Vaultrc5	0	1	2	0	0	0	1
Gm6756	0	0	0	0	0	0	0
Pcdha1	32	60	61	30	54	36	89
Pcdha2	133	115	111	145	76	119	126
Pcdha3	20	6	18	22	8	7	30
Gm37013	0	0	0	0	0	0	0
Pcdha4	0	5	0	0	0	1	1
Pcdha5	25	4	15	22	10	9	13
Gm38666	0	0	0	0	0	0	0
Pcdha6	0	0	0	0	0	0	0
Pcdha7-g	0	0	0	0	0	0	0
Pcdha7	0	0	0	0	0	0	0
Pcdha8	43	36	65	47	34	26	98
Pcdha9	61	82	57	95	63	78	90
Pcdha10	238	139	153	192	226	155	225
Pcdha11	32	33	25	40	33	37	32
Pcdha12	163	94	138	117	142	99	153
Pcdhac1	74	52	36	60	42	35	45
Pcdhac2	154	128	124	104	116	52	141
Pcdhb1	66	61	81	102	57	57	96
Pcdhb2	2	6	4	8	12	1	2
Pcdhb3	9	13	18	12	15	4	10
Pcdhb4	9	20	15	9	11	6	20
Pcdhb5	17	6	9	20	11	3	5
Pcdhb6	11	6	5	3	11	11	7
Pcdhb7	12	12	13	13	20	6	20
Pcdhb8	3	15	6	8	11	8	12
Pcdhb9	11	6	15	4	2	8	6
Pcdhb10	8	3	8	0	9	18	8
Pcdhb11	63	26	20	17	35	41	45
Pcdhb12	30	15	26	26	20	20	33
Pcdhb13	30	29	28	25	22	25	29
Pcdhb14	231	183	215	168	131	184	257
Pcdhb15	10	20	17	20	13	35	10
Pcdhb16	81	61	76	92	69	57	75
Pcdhb17	118	111	107	108	86	95	124
Pcdhb18	112	101	76	90	87	118	85
Pcdhb19	63	48	59	41	54	51	33
Pcdhb20	121	129	108	102	107	108	165
Pcdhb21	38	43	36	22	24	30	53
Pcdhb22	281	297	268	211	225	242	349
Slc25a2	1	3	1	1	2	5	4
Taf7	339	354	276	335	247	271	317
Pcdhga1	95	152	78	83	90	139	88
Pcdhga2	188	182	119	133	152	180	155
Pcdhga3	266	198	166	137	186	170	154
Pcdhgb1	173	156	105	101	144	79	129
Pcdhga4	218	176	172	157	180	214	254
Pcdhgb2	263	236	285	275	219	200	338
Pcdhga5	644	540	693	671	444	474	746
Pcdhga6	356	286	298	257	354	286	338
Pcdhga7	462	440	283	237	294	357	344
Pcdhgb4	135	89	93	111	117	101	94
Pcdhga8	458	432	366	319	254	292	264
Pcdhgb5	59	45	59	31	59	54	32
Pcdhga9	128	138	124	106	133	108	118
Pcdhgb6	332	284	266	219	298	297	293
Pcdhga10	271	235	180	237	227	269	235
Pcdhgb7	172	168	148	139	149	143	198
Pcdhga11	208	167	184	149	185	166	146
Pcdhgb8	24	19	34	13	29	24	22
Pcdhga12	146	103	112	100	137	124	110
Pcdhgc3	1000	866	873	841	923	912	1099
Pcdhgc4	181	180	142	140	245	235	243
Pcdhgc5	20	23	30	18	36	38	39
Diap1	3492	3294	3074	2945	3274	3083	3703
Mir6979	0	0	0	0	0	0	0
Hdac3	1386	1473	1302	1403	1276	1461	1514
Rell2	224	215	168	132	181	218	218
Fchsd1	521	503	394	394	354	397	405
Arap3	373	320	311	300	321	308	394
Mir6981	0	0	0	0	0	0	0
Mir6980	0	0	0	0	0	0	0
Pcdh1	2031	1789	2108	1651	1931	1755	2252
1700086O06Rik	113	114	91	123	87	106	128
0610009O20Rik	2351	2112	2072	1748	1770	1734	2336
Pcdh12	108	75	97	86	132	74	119
Rnf14	5008	5053	4785	4860	4555	4955	5446
Gnpda1	1434	1438	1357	1222	1218	1206	1343
Ndfip1	6446	6215	5596	5971	5687	5745	6669
Spry4	313	169	199	208	284	242	267
Fgf1	217	188	203	204	258	261	298
Gm5820	0	4	2	3	4	1	2
Arhgap26	890	637	610	690	869	820	1052
Nr3c1	3059	3092	3165	3128	3194	3417	3619
Pabpc2	0	0	1	0	0	0	0
Yipf5	2225	2427	2148	2091	2317	2272	2711
2900055J20Rik	0	3	2	0	3	1	2
Kctd16	5	6	9	10	2	8	5
Prelid2	30	31	20	23	28	33	26
Grxcr2	0	0	0	0	0	0	0
Sh3rf2	0	0	0	0	0	0	0
Plac8l1	0	0	0	0	0	0	0
Lars	5160	5522	4963	4956	4564	4757	5590
Gm4013	104	104	102	86	97	112	101
Rbm27	1465	1225	1325	1557	1559	1436	1624
Pou4f3	0	0	0	0	0	0	0
Tcerg1	1059	1017	1012	1145	1143	1126	1221
Gpr151	0	0	0	0	0	0	0
Ppp2r2b	131	109	78	115	144	101	132
Stk32a	3506	3243	2475	2830	3175	2781	3184
Dpysl3	25	16	24	24	26	12	28
Jakmip2	5	6	11	5	3	2	1
Spink1	140	338	39	24	13	17	17
Scgb3a2	0	0	0	0	0	0	0
Gm94	0	0	0	0	0	0	0
Spink5	0	0	0	0	0	0	0
Spink14	0	0	0	0	0	0	0
Spink6	0	0	0	0	0	0	0
Spink12	0	0	0	0	0	0	0
Gm10267	0	0	0	0	0	0	0
Spinkl	0	0	0	0	0	0	0
Spink11	0	0	0	0	0	0	0
Npy6r	0	0	0	0	0	0	0
Myot	0	0	0	0	0	0	0
Dcp2	1017	853	952	810	867	1043	958
Mcc	561	411	415	479	463	427	505
A930012L18Rik	1	5	3	0	1	0	3
Ythdc2	555	515	517	514	508	507	559
Kcnn2	49	36	55	33	49	38	69
A330093E20Rik	0	0	0	0	0	0	0
Trim36	9	2	3	9	2	3	17
Pggt1b	570	555	612	560	548	522	628
Ccdc112	285	309	318	301	237	302	359
Mospd4	0	0	0	2	0	0	3
Fem1c	554	555	561	485	483	570	683
Ticam2	8	7	17	1	16	12	3
Tmed7	5228	5047	4750	5000	5018	5409	5799
Eif1a	1526	1582	1431	1560	1455	1514	1592
Cdo1	159	162	147	123	179	138	162
Atg12	634	602	671	677	527	736	763
Ap3s1	944	879	797	776	987	918	1062
Lvrn	0	0	0	2	1	1	0
Arl14epl	0	0	0	0	0	0	0
Commd10	454	421	451	364	341	366	389
Sema6a	200	186	246	102	117	156	159
9130209A04Rik	0	0	0	0	0	0	0
Gm5095	0	0	0	0	0	0	0
G630055G22Rik	0	0	0	0	0	0	0
Eno1b	6	7	1	1	3	1	2
1700044K03Rik	0	0	0	0	0	0	0
Dtwd2	20	31	27	19	38	24	31
1700065O20Rik	0	0	0	0	0	0	0
Dmxl1	2545	2432	2489	2187	2511	2433	2778
Tnfaip8	287	339	353	482	253	302	360
Hsd17b4	1969	1932	1768	1585	1808	1682	2152
Fam170a	0	0	0	0	0	0	0
Hdhd1a	0	0	0	0	0	0	0
Prr16	24	18	19	8	13	20	25
Mir28a	0	0	0	0	0	0	0
Ftmt	0	0	0	0	0	0	0
Srfbp1	310	265	272	265	257	251	293
Lox	0	1	1	6	2	7	2
Zfp474	0	0	0	0	0	0	0
1700034E13Rik	0	0	0	0	0	0	0
Gykl1	0	0	1	0	0	0	0
Sncaip	8	2	8	7	9	12	19
Mir467f	0	0	0	0	0	0	0
Snx2	2689	2685	2464	2517	2201	2323	2603
Snx24	470	467	429	366	410	407	511
Ppic	40	29	31	32	38	31	44
Prdm6	3	1	0	0	0	2	1
Gm19466	0	0	0	0	0	0	0
Cep120	1810	1658	1765	1554	1556	1617	1885
Csnk1g3	1117	1140	1148	1146	1120	1103	1155
Redrum	0	0	0	0	0	0	0
9330117O12Rik	0	0	0	0	0	0	2
Zfp608	1717	1467	1574	1770	1633	1625	2051
Gramd3	2869	2838	2687	2874	2651	2935	3042
Aldh7a1	1438	1251	1164	1076	1370	1251	1632
Mir1258	0	0	0	0	0	0	0
Phax	854	847	729	724	716	747	786
Tex43	0	0	0	0	0	0	0
Lmnb1	458	407	327	409	335	313	371
March3	252	199	154	219	212	149	244
Gm10536	2	2	7	2	3	6	4
C330018D20Rik	252	285	269	254	248	214	225
Megf10	5	4	3	1	3	1	4
Prrc1	5450	5271	5105	4759	5345	5079	6329
Ctxn3	0	0	0	0	2	0	0
1700066O22Rik	0	0	0	0	0	0	0
1700011I03Rik	0	0	0	0	0	0	0
4930511M06Rik	0	0	0	0	0	0	0
2210409D07Rik	0	0	0	0	0	0	0
Slc12a2	873	862	844	777	782	762	907
Fbn2	0	0	0	0	3	2	0
Slc27a6	0	0	0	0	0	1	0
Isoc1	2863	2721	2548	2812	2945	3154	3772
Adamts19	0	0	0	0	0	0	0
A730017C20Rik	42	22	23	23	19	49	51
Chsy3	4	12	8	16	2	6	8
Mir6355	0	0	0	0	0	0	0
Gm4951	0	0	0	0	0	2	0
Gm4841	0	0	0	0	0	0	0
F830016B08Rik	0	0	0	0	0	0	0
Iigp1	19	14	2	0	1	49	1
Smim3	17	32	20	14	18	24	28
Dctn4	1418	1457	1335	1254	1361	1279	1520
Rbm22	851	829	835	708	702	676	788
Myoz3	0	0	0	0	0	0	0
Synpo	1818	1970	1925	1468	1462	1555	1810
G630071F17Rik	0	0	0	0	0	7	0
Ndst1	4027	3768	3718	3219	3314	3457	4174
Rps14	8531	8926	6739	8169	6896	7735	8644
Cd74	1506	1037	1457	1156	881	888	1329
Mir5107	0	0	0	0	0	1	0
Tcof1	1067	1068	955	887	837	836	1296
Arsi	0	2	4	7	0	7	6
Camk2a	2	3	4	13	7	3	3
Mir7220	0	0	0	0	0	0	0
Mir6982	0	0	0	0	0	0	0
Slc6a7	0	0	0	0	0	0	0
Cdx1	0	0	0	0	0	0	0
Pdgfrb	330	200	264	359	406	314	280
Csf1r	209	138	185	174	182	207	247
Mir6983	0	0	0	0	0	0	0
Hmgxb3	1837	1649	1401	1433	1559	1499	1619
Slc26a2	555	593	677	398	696	722	870
Pde6a	7	7	5	2	1	12	14
Ppargc1b	69	54	57	67	51	40	82
A530050N04Rik	0	0	0	0	0	0	0
Arhgef37	181	201	218	149	107	151	169
Csnk1a1	6166	6002	6149	6052	6111	6106	7201
Bvht	5	4	5	18	3	4	10
Mir143hg	1	0	2	0	1	0	5
Mir145a	0	0	0	0	0	0	0
Mir143	0	0	0	0	0	0	0
Il17b	0	0	0	0	0	0	0
Pcyox1l	322	310	280	236	308	198	261
Grpel2	726	744	878	759	685	743	806
1500015A07Rik	295	291	282	222	239	297	228
Afap1l1	168	116	173	139	179	142	251
Ablim3	16	24	26	6	6	13	26
Sh3tc2	29	15	20	23	29	24	31
Adrb2	7	11	16	14	12	17	3
Htr4	0	0	1	0	0	1	1
Fbxo38	2199	2101	1922	1783	1802	1905	2435
Spink10	0	0	2	4	1	0	0
Spink7	0	0	0	0	0	0	0
Spink13	0	0	0	0	0	0	0
2700046A07Rik	0	0	0	0	0	0	0
Apcdd1	131	177	105	149	113	126	160
Napg	1191	1255	1144	1164	1160	1230	1393
Piezo2	110	55	84	46	92	92	110
Txnl1	3442	3449	3185	3256	3241	3366	4124
Wdr7	3554	3522	3657	3349	3253	3318	4224
St8sia3os	0	0	0	0	0	0	0
St8sia3	1063	838	1079	808	912	852	1086
Onecut2	116	120	147	50	110	114	132
Fech	1962	1855	1727	1694	1788	1900	2102
Nars	7125	7729	7190	6729	6432	6315	8227
Atp8b1	10029	9159	8749	8844	10457	10735	11960
Nedd4l	1696	1401	1502	1346	1532	1541	1819
Mir466p	0	0	0	0	0	0	0
Mir122	0	0	0	0	0	0	0
Alpk2	0	0	0	0	0	0	0
Malt1	458	437	439	451	376	435	449
Zfp532	435	355	320	334	376	298	333
Oacyl	90	79	62	93	51	100	72
Sec11c	3618	3816	3056	2966	3626	3784	4128
Grp	0	0	1	0	1	0	1
Rax	1	0	0	0	0	0	0
Cplx4	0	1	2	1	0	0	0
Lman1	18361	16695	15380	14999	17994	15802	19765
Ccbe1	27	38	12	16	18	39	33
Mir694	0	0	0	0	0	0	0
Pmaip1	32	36	24	50	13	13	23
Gm9926	7	6	9	12	16	7	9
Mc4r	8	9	3	17	7	12	17
Gm19784	0	3	0	0	0	1	0
Gnal	64	55	53	59	49	56	107
Chmp1b	1030	1005	1039	996	899	965	1099
Mppe1	519	494	524	525	448	443	508
Impa2	10	12	1	2	7	9	3
B430212C06Rik	0	0	0	0	0	0	0
Cidea	9	14	6	8	10	9	10
Tubb6	722	624	563	486	570	547	583
Afg3l2	3486	3360	3221	3124	2993	3381	3876
Slmo1	100	96	102	77	91	121	106
Spire1	1291	1306	1349	1275	1236	1260	1423
Cep76	483	564	550	520	530	527	479
Psmg2	528	496	474	389	410	384	533
Ptpn2	684	738	661	787	797	737	877
Seh1l	2114	2125	2093	2084	1930	1939	2234
4930549G23Rik	0	0	0	0	5	0	0
Cep192	959	1012	956	923	817	907	912
Ldlrad4	498	422	370	488	473	439	469
Fam210a	883	826	823	803	890	961	1070
Mir7219	0	0	0	0	0	0	0
Rnmt	935	931	911	928	781	1005	994
Mc5r	0	3	2	0	1	0	1
Mc2r	0	0	0	0	0	0	0
Mir6356	0	0	0	0	0	0	0
4930546C10Rik	0	0	0	0	0	0	0
Mir145b	0	0	0	0	0	0	0
Tcf4	1699	1399	1391	1296	1583	1432	1621
Ccdc68	26	33	34	20	27	27	27
Rab27b	38	29	30	36	33	17	42
Dynap	0	0	0	0	0	0	0
4930503L19Rik	270	278	268	265	238	226	282
Stard6	51	43	45	58	52	45	49
Poli	215	211	247	182	216	205	217
Mir6357	0	0	0	0	0	0	0
Mbd2	5024	4699	4819	4759	4527	4877	5452
Dcc	0	0	0	0	0	0	0
Mex3c	990	866	833	826	797	782	865
Smad4	2144	2183	2153	1977	2028	1929	2364
Elac1	920	961	880	903	915	872	965
Me2	795	846	771	752	685	761	920
Mro	0	3	0	0	0	0	1
Mapk4	108	123	104	82	157	138	124
D730045A05Rik	0	0	0	0	0	2	0
Ska1	0	1	1	0	0	0	0
Cxxc1	1882	1779	1728	1530	1726	1479	2043
Mbd1	1012	1014	868	892	857	819	1015
Cfap53	1	2	0	0	5	1	1
Myo5b	1280	1177	1042	1030	1092	1094	1266
1700120E14Rik	0	0	0	0	0	0	0
Scarna17	0	0	0	0	1	1	0
Acaa2	545	512	527	534	422	477	529
Lipg	0	1	0	0	0	0	0
9030625G05Rik	0	0	0	0	2	0	0
Rpl17	4625	4511	4146	4071	4101	4318	4380
BC031181	2135	2007	1808	1864	1898	1967	2194
Dym	963	1010	920	750	820	910	1078
2010010A06Rik	0	0	0	0	0	0	0
Smad7	405	319	337	335	306	296	364
Ctif	1330	1173	1092	940	1096	1062	1221
Gm10532	3	2	0	0	7	2	2
Zbtb7c	282	298	327	314	217	252	287
2900057B20Rik	0	0	0	0	0	0	0
Mir6358	0	0	0	0	0	0	0
Smad2	1342	1291	1313	1211	1108	1292	1304
Skor2	0	0	0	0	0	0	0
Ier3ip1	1161	1318	1183	1253	1238	1397	1508
Hdhd2	764	731	610	645	659	633	771
Katnal2	63	52	44	62	52	84	48
Pias2	1757	1789	1962	1847	1798	1803	2004
St8sia5	1625	1331	1150	1151	1346	1055	1234
Loxhd1	4	6	6	7	0	1	3
Rnf165	31	34	10	43	11	20	24
8030462N17Rik	687	643	650	647	702	735	699
4930465K10Rik	0	1	0	4	0	4	1
Haus1	101	132	132	141	81	116	118
Atp5a1	20995	19915	18931	18257	18504	18722	23072
Pstpip2	743	618	641	579	725	590	722
Epg5	2071	1898	1989	1718	1994	1894	2080
Siglec15	0	0	0	0	0	0	0
Slc14a1	0	0	0	0	0	0	0
Slc14a2	26	37	24	56	18	16	10
Setbp1	847	795	674	789	805	751	906
Pard6g	377	426	336	320	402	377	327
Adnp2	791	919	765	798	742	720	736
LOC105246506	6	28	18	29	14	14	11
Rbfa	557	539	494	492	546	477	626
Txnl4a	3316	3053	2746	2747	2734	2645	3328
Hsbp1l1	85	71	97	94	74	86	72
Pqlc1	1068	1112	847	868	840	803	949
Kcng2	2	0	1	1	1	0	0
Ctdp1	873	823	757	782	764	742	901
Gm2176	0	0	1	0	0	0	0
Nfatc1	566	474	481	516	582	537	585
Atp9b	1757	1461	1610	1534	1537	1432	1764
Sall3	0	0	0	0	0	0	0
Mir5127	0	0	0	0	0	0	0
Galr1	1040	954	964	956	883	999	1321
Mbp	3589	3385	3207	3050	3058	2800	3423
Zfp236	1721	1498	1445	1321	1824	1602	1872
Mir5112	0	0	0	0	0	0	0
2210420H20Rik	0	0	0	0	0	0	0
4930445N18Rik	4	1	2	0	0	3	1
Zfp516	8097	7511	7084	7187	7721	7202	8606
4930592I03Rik	6	4	3	0	0	0	7
4921531P14Rik	0	0	0	0	0	0	0
Tshz1	6083	5753	5916	5699	5770	5642	7253
Zadh2	1403	1321	1403	1281	1278	1432	1649
Zfp407	666	605	600	597	662	562	632
Cndp1	0	0	0	0	0	0	0
Cndp2	1995	2057	1601	1793	1635	1793	2171
Fam69c	0	0	0	0	0	0	0
Cyb5a	1274	1358	1112	1127	1098	966	1316
Fbxo15	3	6	0	0	2	2	1
Timm21	192	170	167	204	216	211	186
Neto1	0	2	0	0	0	0	0
Cbln2	8	1	6	0	0	3	0
Socs6	656	645	605	663	611	573	684
Rttn	137	138	160	125	109	124	78
Mir6359	0	0	0	0	0	0	0
Cd226	0	0	0	6	0	0	0
Dok6	8	0	0	0	0	0	0
Tmx3	1429	1489	1662	1647	1569	1700	1807
1700030N03Rik	0	0	0	0	0	0	0
Ighmbp2	499	492	442	447	443	481	485
Mrpl21	381	429	438	415	368	345	420
Mir6984	0	0	0	0	0	1	0
Cpt1a	1439	1560	1459	1453	1139	1331	1458
Mtl5	4	4	2	4	11	6	0
Gal	7	12	2	1	6	6	5
Ppp6r3	4179	4103	4153	4101	4464	4179	4832
Lrp5	1448	1476	1693	1334	1131	1231	1618
1810055G02Rik	300	222	182	233	267	251	273
Suv420h1	2153	2167	2267	2048	1953	2013	2116
Chka	3443	3330	3826	2865	3175	3202	3679
Tcirg1	381	303	265	281	306	318	378
Ndufs8	1216	1152	1084	1029	1021	1000	1248
Aldh3b1	188	248	144	177	188	224	255
Unc93b1	1222	1088	1115	937	850	959	1049
Aldh3b3	0	0	1	0	0	0	0
Aldh3b2	0	0	0	0	0	0	0
Acy3	4	10	2	0	3	2	3
Tbx10	0	0	0	0	0	0	0
Nudt8	254	313	266	251	218	283	264
Doc2g	93	62	50	64	66	85	81
Ndufv1	3529	3504	2881	3238	2788	2973	3545
Gstp1	4990	5546	3795	4245	3536	4738	5057
Gstp2	21	24	11	22	8	6	14
BC021614	11	5	5	1	1	1	5
Cabp2	28	57	12	10	1	2	10
Cdk2ap2	1563	1440	1395	1035	1286	1225	1463
Pitpnm1	2213	2311	1984	2180	2068	2016	2319
Aip	1874	1804	1487	1552	1624	1579	2032
Tmem134	1771	1691	1530	1526	1492	1520	1655
Cabp4	0	0	2	0	2	0	0
Gpr152	0	0	2	0	8	2	2
Coro1b	3174	3051	2940	2554	2564	2490	3117
Ptprcap	3	0	0	4	1	3	0
Rps6kb2	604	570	479	506	507	599	539
Carns1	86	79	57	36	57	80	58
Tbc1d10c	20	9	4	13	1	9	6
Ppp1ca	5415	5394	4692	4584	4547	4434	5466
Rad9a	285	319	320	219	225	223	216
Clcf1	16	15	13	13	9	13	11
Clcf1-pold4	0	0	0	0	0	0	0
Pold4	126	193	159	133	158	147	145
Ssh3	1490	1415	1457	1291	1455	1256	1501
Mir6985	0	0	0	0	0	1	0
Ankrd13d	302	312	272	269	317	242	264
Adrbk1	3831	3443	3459	3307	3286	3252	4188
Kdm2a	4326	4158	4075	3904	4115	4124	4647
Rhod	28	18	18	1	15	10	29
A930001C03Rik	5	7	5	0	5	1	6
Syt12	11	15	18	12	11	9	6
2010003K11Rik	0	1	0	0	0	0	0
Pcx	6237	5821	5685	6002	5534	5748	7173
Lrfn4	1836	1777	1820	1710	1375	1370	1787
Rce1	840	806	617	696	641	593	718
Mir6986	0	0	0	0	0	0	0
Gm960	17	11	25	31	11	22	24
Sptbn2	5209	4335	4132	3636	4071	4012	4414
Rbm4b	439	416	473	347	386	358	424
Gm21992	0	3	0	0	0	2	2
Rbm4	63	66	90	56	81	73	106
Rbm14	1209	1150	1191	719	1109	960	1234
Ccs	592	679	473	585	429	529	729
Ccdc87	22	10	6	17	24	11	27
Ctsf	1975	1952	1988	1994	1811	2341	2370
Actn3	18	40	31	21	11	26	20
Zdhhc24	980	998	1037	984	814	962	906
Bbs1	870	832	883	744	769	758	878
Dpp3	3395	3345	2749	2769	3269	3024	3955
Peli3	340	319	255	297	292	290	283
Mrpl11	630	614	573	599	598	539	582
Npas4	37	49	71	94	24	35	36
Slc29a2	63	53	60	18	46	26	52
B4gat1	919	890	866	677	790	830	892
Brms1	687	710	661	610	579	527	654
Rin1	63	36	19	35	28	47	32
Cd248	39	17	24	12	28	42	21
Tmem151a	246	249	301	265	150	191	231
Yif1a	1988	1911	1776	1406	1808	1655	2025
Cnih2	28	31	34	26	28	48	27
Rab1b	5120	5089	4491	4244	4023	4330	5280
Klc2	3012	2811	2516	2558	2501	2490	3164
Pacs1	1754	1614	1527	1333	1468	1452	1743
Sf3b2	8174	7673	7421	7563	7317	7190	8742
Gal3st3	0	2	3	0	1	7	2
Catsper1	0	0	0	0	0	0	0
Cst6	95	90	83	87	83	69	92
Banf1	982	1002	831	774	749	815	1077
Eif1ad	985	1116	920	945	773	846	1005
Sart1	2666	2592	2254	2299	2148	2195	2988
D330050I16Rik	74	39	65	50	63	73	88
4930481A15Rik	218	204	158	201	220	196	192
Drap1	3799	3477	3092	3133	3174	3200	3811
AI837181	1004	991	932	888	866	896	974
Fosl1	46	23	31	14	32	19	63
Ccdc85b	892	945	789	767	673	658	939
Fibp	1030	1036	991	895	761	1023	1021
Ctsw	0	4	7	0	0	0	1
Efemp2	633	618	594	530	496	611	595
Mus81	766	743	670	566	546	628	636
Cfl1	7216	7037	6483	5783	6290	6512	7753
Snx32	450	416	436	366	451	538	547
1700020D05Rik	63	29	43	36	47	53	48
Ovol1	8	1	1	0	0	0	1
Ap5b1	506	561	509	396	398	382	482
Rnaseh2c	312	299	248	196	290	267	417
Kat5	1306	1286	1120	1195	977	946	1161
Rela	1322	1401	1267	1207	1138	1061	1392
Sipa1	425	304	371	329	396	401	441
Pcnxl3	4410	4127	3750	3337	3840	3739	4574
Mir6987	0	0	0	0	0	0	0
Map3k11	1726	1637	1515	1418	1409	1511	1950
Kcnk7	0	0	0	0	0	0	0
Ehbp1l1	256	167	216	206	188	201	251
Fam89b	672	761	645	597	548	601	647
Sssca1	321	276	288	234	240	282	366
Ltbp3	2847	2669	2464	2225	2648	2615	2944
Scyl1	3962	3736	3496	3375	3531	3379	4148
Malat1	39118	42253	45753	38553	60156	51568	40610
Neat1	17947	18977	25036	16368	21046	20556	22610
Frmd8	383	441	448	249	296	313	392
Slc25a45	35	19	18	20	13	4	18
Tigd3	13	24	16	12	16	28	17
Dpf2	2417	2533	2202	2231	2394	2203	2637
Cdc42ep2	68	33	45	45	53	14	55
Pola2	284	262	255	231	232	231	249
Slc22a20	0	0	0	0	0	0	0
Capn1	1967	1869	1624	1605	1516	1423	1970
Gm10814	27	18	23	13	23	9	18
Syvn1	3525	3468	3248	2857	3444	3218	4127
Mir6988	0	0	0	0	0	0	0
Mrpl49	891	900	802	753	796	775	944
Fau	3251	2974	2426	2800	2529	2735	3251
Znhit2	849	833	700	695	665	691	802
Tm7sf2	313	297	260	367	374	407	363
Vps51	1781	1684	1622	1602	1579	1704	1941
BC048609	1	1	1	0	1	2	0
Zfpl1	838	816	701	571	713	660	925
Cdca5	6	3	3	9	2	5	5
Naaladl1	3	0	0	0	0	0	0
Sac3d1	507	490	393	436	351	377	521
Snx15	1305	1317	1238	1058	1027	1061	1240
Arl2	894	825	770	684	707	765	1082
Batf2	2	9	8	0	1	0	0
1700123I01Rik	0	0	0	0	0	2	1
Gpha2	0	2	1	0	0	0	0
Ppp2r5b	2939	2653	2621	2466	2650	2742	2950
Atg2a	1694	1585	1507	1250	1436	1491	1733
Mir194-2	0	0	0	0	0	0	0
Mir192	0	0	0	0	0	0	2
Ehd1	1664	1697	1504	1317	1384	1399	1746
Cdc42bpg	3837	3631	3626	3224	2858	3413	3770
Men1	2445	2276	2142	2078	2070	1945	2542
Map4k2	1551	1711	1420	1466	1418	1528	1576
Sf1	5129	4758	4695	4541	4779	4111	5368
Pygm	13	16	10	28	30	16	16
Rasgrp2	10	7	6	6	14	8	9
Nrxn2	44	41	50	26	49	43	35
Slc22a12	0	0	0	0	0	0	0
Rps6ka4	1469	1423	1206	1317	1004	1190	1443
Mir5046	0	0	0	0	0	0	0
Ccdc88b	62	71	57	60	53	66	88
Prdx5	2222	2362	1992	2226	1862	2072	2466
Trmt112	1267	1147	1096	981	1128	895	1283
Esrra	1041	854	821	823	721	690	859
Mir6990	1	0	1	0	0	0	1
Tex40	0	0	0	0	0	0	0
Kcnk4	0	0	0	0	0	0	0
Gpr137	914	892	763	763	911	927	1116
Bad	645	713	593	550	545	586	662
Plcb3	811	765	789	731	700	690	674
Ppp1r14b	1204	1229	1027	1112	931	989	1142
Fkbp2	2951	2684	2382	2568	3037	2608	3649
Vegfb	1387	1241	1208	1169	1120	1010	1357
Dnajc4	723	614	621	614	551	615	638
Nudt22	362	331	304	243	284	299	410
Trpt1	279	204	268	234	217	248	309
Fermt3	51	45	73	40	61	66	83
Stip1	4905	4386	4231	3188	3826	3164	4232
Macrod1	385	365	354	300	374	429	482
Flrt1	953	864	1160	812	708	783	923
Otub1	1868	1948	1823	1957	1649	1704	2081
Cox8a	4039	4033	3536	3315	3650	3613	4657
Naa40	759	803	820	740	780	803	869
Rcor2	241	254	280	209	210	218	211
Mark2	3011	2853	2973	2625	2890	2838	3260
AI846148	644	579	586	575	533	528	640
1700105P06Rik	3	1	10	14	3	14	4
2700081O15Rik	732	710	818	777	811	667	831
Mir6991	0	0	1	0	0	0	0
Rtn3	7317	6960	6579	6015	6957	6920	8372
Snord118	0	0	0	0	0	0	0
Atl3	2358	2336	2348	2034	2362	2435	2827
Pla2g16	590	592	571	693	438	595	642
Lgals12	398	354	331	408	557	425	563
Hrasls5	0	0	0	0	0	0	0
Slc22a19	0	0	0	0	0	0	0
Slc22a26	0	0	0	0	0	0	0
Slc22a27	0	0	0	0	0	0	0
Slc22a28	1	1	0	0	0	0	1
Slc22a29	3	5	1	0	3	0	4
Slc22a30	0	0	0	0	0	0	0
Slc22a8	0	0	0	0	0	0	0
Slc22a6	0	0	0	0	0	0	0
9830166K06Rik	1	0	0	0	0	0	0
Chrm1	0	0	0	0	0	0	1
Slc3a2	8975	8562	8287	7020	6821	6646	8863
Snhg1	214	244	305	255	215	253	284
Snord22	11	17	5	10	8	10	5
Wdr74	710	720	578	634	593	608	696
1700092M07Rik	0	1	4	0	0	0	0
Stx5a	3042	3071	2838	2647	3190	3165	3645
Mir6992	1	0	2	8	10	1	5
Nxf1	2426	2204	2333	2186	2495	2394	2608
Tmem223	778	688	579	566	619	539	692
Tmem179b	419	424	449	308	383	384	467
Taf6l	420	439	396	340	315	316	412
Gm2518	121	126	81	70	118	91	126
Polr2g	1704	1826	1555	1408	1404	1475	1738
Zbtb3	79	101	82	66	83	59	83
Ttc9c	859	876	919	780	779	853	939
Hnrnpul2	8330	8151	7930	7415	7465	7355	9374
Gng3	2	0	0	0	6	5	1
Bscl2	1741	1647	1450	1167	1268	1526	1951
Lrrn4cl	17	9	21	19	11	14	17
Ubxn1	2048	2112	1897	2050	1607	1805	2071
Uqcc3	581	562	509	467	405	505	561
Lbhd1	0	0	0	0	0	0	0
5730408K05Rik	19	17	25	11	19	15	25
Mir5136	0	0	0	0	0	0	0
1810009A15Rik	12	10	12	6	13	11	20
Ints5	1169	1235	1108	966	1087	1054	1273
Ganab	11611	11119	9724	9064	10447	10160	12500
B3gat3	2295	2183	1927	1756	1858	1854	2251
Rom1	535	656	504	517	479	521	622
Eml3	1454	1475	1358	1366	1301	1362	1527
Mta2	2268	2255	2048	1996	2145	2005	2388
Tut1	874	947	828	939	866	903	1090
Eef1g	7029	6793	6034	5535	6041	6102	7662
Ahnak	157	102	103	96	124	157	160
Mir6367	0	0	0	0	0	0	0
Scgb1a1	0	0	0	0	0	0	0
Asrgl1	702	655	728	678	539	610	721
Stxbp3-ps	4	8	6	8	7	9	4
Incenp	248	241	266	186	142	227	263
Fth1	15861	14539	13576	13638	13393	13960	17374
Best1	1	0	1	1	3	2	0
Rab3il1	80	65	68	61	60	61	65
Fads3	33	41	39	43	20	20	26
Fads2	417	306	290	251	389	377	360
Fads1	1722	1692	1662	1489	1472	1533	1725
Mir6993	0	0	0	0	0	0	0
Fen1	388	399	381	280	326	381	443
Tmem258	2119	1994	1641	1534	2045	1740	1962
Myrf	304	318	317	235	254	300	358
Dagla	3494	3070	3288	2449	3125	2907	3561
Syt7	15467	14607	14999	13059	13714	14690	17673
Lrrc10b	3893	3930	3267	3337	2952	2795	3235
Ppp1r32	7	2	7	4	5	1	7
Sdhaf2	952	877	920	848	798	797	939
Cpsf7	1930	1915	1824	1678	2023	1894	2096
Tmem216	242	269	244	258	237	256	221
Tmem138	214	262	188	210	229	207	295
Cyb561a3	550	612	534	382	481	515	547
Tkfc	907	845	765	648	766	699	907
Ddb1	15348	15129	13212	12680	12905	12900	15747
Vwce	1	0	0	0	0	2	2
4930524O05Rik	0	0	0	0	0	0	0
Pga5	0	1	0	0	0	0	0
2210404E10Rik	0	0	0	0	0	0	0
Vps37c	1609	1498	1571	1331	1524	1405	1849
Cd5	0	3	1	0	0	0	0
A430093F15Rik	0	0	0	0	0	0	4
Cd6	0	0	0	0	0	0	0
Slc15a3	88	53	77	68	87	80	141
Tmem132a	504	508	467	435	416	529	544
Tmem109	2149	2041	1975	1785	1829	1825	2431
Prpf19	4611	4741	4122	4157	3987	3822	4701
Zp1	0	0	0	0	0	0	0
Ptgdr2	0	0	0	0	0	0	2
Ccdc86	509	482	433	475	378	440	532
Ms4a10	0	0	0	0	0	0	0
Ms4a15	0	0	0	0	0	0	0
Ms4a18	0	0	0	0	0	0	0
AW112010	20	18	27	26	23	21	28
Ms4a8a	0	0	0	0	0	0	0
1700017D01Rik	0	0	0	0	0	0	0
1700025F22Rik	0	0	0	0	0	0	0
Ms4a13	0	0	0	0	0	0	0
4930526L06Rik	0	0	0	0	0	0	0
Ms4a1	0	0	0	0	0	0	0
Ms4a5	0	0	0	0	0	0	0
Ms4a7	70	77	65	44	107	45	132
Ms4a4c	0	1	0	0	0	0	0
Ms4a4b	0	0	0	0	0	0	0
Ms4a6c	24	27	27	25	20	23	32
Gm8369	0	0	0	0	0	0	0
Ms4a6b	11	7	14	14	15	19	18
Ms4a4d	0	0	0	0	0	0	0
Ms4a6d	43	26	20	14	48	36	40
Ms4a2	0	0	0	0	0	0	0
Ms4a3	0	0	0	0	0	0	0
Oosp2	0	0	0	0	0	0	0
Oosp1	0	0	0	0	0	0	0
Oosp3	0	0	0	0	0	0	0
Gif	0	0	0	0	0	0	0
Mrpl16	536	593	602	514	541	503	634
Stx3	1509	1510	1717	1504	1373	1327	1671
Olfr1417	0	0	0	0	0	0	0
Olfr1418	0	0	0	0	0	0	0
Olfr1419	0	0	0	0	0	0	0
Olfr1420	0	0	0	0	0	0	0
Patl1	1042	968	1124	952	895	893	1104
Mir6994	0	0	0	0	0	0	0
Osbp	5626	5863	5480	4886	5493	5289	6716
Olfr1423	0	0	0	0	0	0	0
Olfr1424	0	0	0	0	0	0	0
Mir466f-1	0	0	0	0	0	0	0
Olfr1425	0	0	0	0	0	0	0
Olfr1426	0	0	0	0	0	0	0
Olfr1427	0	0	0	0	0	0	0
Olfr1428	0	0	0	0	0	0	0
Olfr76	0	0	0	0	0	0	0
Olfr1431	0	0	0	0	0	0	0
Olfr1432	0	0	0	0	0	0	0
Olfr262	0	0	0	0	0	0	0
Olfr235	0	0	0	0	0	0	0
Olfr1434	0	0	0	0	0	0	0
Olfr1436	0	0	0	0	0	0	0
Olfr1437	0	0	0	0	0	0	0
Olfr1440	0	0	0	0	0	0	0
Olfr1441	0	0	0	0	0	0	0
Pfpl	0	0	0	0	0	0	0
Mpeg1	887	598	863	860	1002	914	1244
Dtx4	284	274	335	283	284	258	442
Fam111a	45	47	57	22	55	60	45
A330040F15Rik	8	12	9	19	9	12	13
Gm4952	0	0	0	0	0	0	0
Glyat	0	1	1	0	0	0	1
Olfr1442	0	0	0	0	0	0	0
Olfr1443	0	0	0	0	0	0	0
Keg1	0	0	0	0	0	0	0
Zfp91Cntf	0	0	0	0	1	0	0
Cntf	1	2	2	5	1	0	0
Zfp91	2131	1948	1987	1902	2069	2113	2291
Lpxn	53	27	40	59	33	49	48
Olfr1444	0	0	1	0	0	0	0
Olfr1445	0	0	0	0	0	0	0
Olfr1446	0	0	0	0	0	0	0
Olfr1447	0	0	0	0	0	0	0
Olfr1448	0	0	0	0	0	0	0
Olfr1449	0	0	0	0	0	0	0
Olfr1450	0	0	0	0	0	0	0
Olfr1451	0	0	0	0	0	0	0
Olfr1453	0	0	0	0	0	0	0
Olfr1454	0	0	0	0	0	0	0
Olfr1457	0	0	0	0	0	0	0
Olfr1459	0	0	0	0	0	0	0
Olfr1461	0	0	0	0	0	0	0
Olfr1462	0	0	0	0	0	0	0
Olfr1463	0	0	0	0	0	0	0
Olfr1465	0	0	0	0	0	0	0
Olfr1466	0	0	0	0	0	0	0
Olfr1467	0	0	0	0	0	0	0
Olfr1469	0	0	0	0	0	0	0
Olfr1471	0	0	0	0	0	0	0
Olfr1472	0	0	0	0	0	0	0
Olfr1474	0	0	0	0	0	0	0
Olfr1475	0	0	0	0	0	0	0
Olfr1477	0	0	0	0	0	0	0
Olfr1480	0	0	0	0	0	0	0
Olfr1484	0	0	0	0	0	0	0
Olfr1487	0	0	0	0	0	0	0
Olfr1489	0	0	0	0	0	0	0
Olfr1490	0	0	0	0	0	0	0
Olfr1491	0	0	0	0	0	0	0
Olfr1494	0	0	0	0	0	0	0
Olfr1495	0	0	0	0	0	0	0
Olfr1496	0	0	0	0	0	0	0
Olfr1497	0	0	0	0	0	0	0
Olfr1499	0	0	0	0	0	0	0
Olfr1500	0	0	0	0	0	0	0
Olfr1501	0	0	0	0	0	0	0
Olfr1502	0	0	0	0	0	0	0
Olfr1504	0	0	0	0	0	0	0
Olfr1505	0	0	0	0	0	0	0
Rnu6	0	0	0	0	0	0	0
Tle4	243	227	163	248	180	176	197
Psat1	1761	2022	2006	1392	879	963	1104
Cep78	576	630	580	447	519	512	607
C130060C02Rik	18	19	15	0	22	11	20
Gnaq	3868	3425	3488	3377	3558	3389	3984
E030024N20Rik	17	7	7	9	12	5	13
Mir496b	0	0	0	0	0	0	0
Gna14	34	33	41	20	25	15	19
Vps13a	2303	2121	2237	2009	2437	2535	2753
Foxb2	0	0	0	0	0	0	0
Prune2	3668	3645	3973	3495	3179	3542	3711
Gcnt1	78	93	69	79	73	57	65
Rfk	3506	3406	3234	3592	3427	3379	4024
Pcsk5	15	10	2	11	3	2	16
Ostf1	640	674	637	607	591	536	698
Nmrk1	86	87	80	81	53	97	59
2410127L17Rik	201	207	174	215	146	165	196
D030056L22Rik	242	294	287	204	219	253	300
Trpm6	21	38	18	8	16	17	34
Rorb	2	4	3	10	0	1	3
Anxa1	13	10	5	14	20	9	20
1500015L24Rik	0	1	0	0	0	0	0
E030003E18Rik	0	0	0	0	0	0	0
C730002L08Rik	0	0	0	0	0	0	0
Aldh1a1	16	19	30	6	10	5	18
Aldh1a7	2	3	0	0	0	0	3
Tmc1	0	0	0	0	0	0	0
4930554I06Rik	0	0	0	0	0	0	0
Zfand5	2083	2233	1998	2109	1751	1994	2116
Gda	98	55	70	69	62	66	54
1110059E24Rik	470	506	520	443	441	498	479
Abhd17b	446	489	517	507	486	438	456
Tmem2	596	504	593	617	567	573	644
Trpm3	573	579	559	576	594	555	713
Mir204	0	0	0	0	0	0	0
Klf9	1458	1308	1477	1391	1241	1306	1671
Mir1192	0	0	0	0	0	0	0
Smc5	929	839	1036	997	873	957	998
Mamdc2	2	0	4	3	0	7	3
1700028P14Rik	0	3	0	0	0	0	0
Ptar1	204	183	219	161	202	187	253
Apba1	1663	1587	1696	1378	1287	1350	1716
Fam189a2	88	103	163	113	71	83	130
Tjp2	1839	1738	1710	1610	1475	1459	1903
Fxn	256	235	181	140	231	239	275
Pip5k1b	2153	2102	1928	2251	2234	1987	2212
Fam122a	1293	1107	1103	1136	1081	1030	1187
Tmem252	9	2	1	4	5	8	8
Pgm5	68	34	18	41	41	79	39
Foxd4	0	0	0	0	0	0	0
Cbwd1	469	521	412	373	381	441	457
Snora19	0	0	0	0	0	0	0
Gm38437	0	0	0	0	0	0	0
Mir3084-1	0	0	0	0	0	0	0
Dock8	1997	1534	1448	1363	1408	1611	1671
Kank1	1077	1073	1086	1081	993	1068	1267
Dmrt1	0	2	0	0	0	0	0
Dmrt3	0	0	0	0	0	0	0
2610016A17Rik	0	0	0	0	0	0	0
Dmrt2	0	2	0	0	0	0	0
Smarca2	4742	3973	3577	4106	4899	4588	5713
4931403E22Rik	0	0	0	0	0	0	2
Gm815	0	0	0	0	0	0	0
Vldlr	3294	3467	3866	3201	3135	3191	4062
Kcnv2	3	1	3	5	0	2	0
D19Bwg1357e	1262	1261	1026	1009	1046	1057	1349
C030016D13Rik	8	18	16	7	18	12	10
Rfx3	996	996	963	884	1034	984	1013
Glis3	2532	2395	2331	2395	2587	2686	3189
D930032P07Rik	0	0	0	1	2	0	0
Slc1a1	35	21	16	18	17	7	11
4430402I18Rik	53	42	53	31	67	57	59
Ppapdc2	1446	1450	1363	1281	1385	1303	1507
Cdc37l1	2062	2094	2203	1954	2154	2115	2261
Ak3	989	904	832	831	894	775	991
1700018L02Rik	32	52	41	29	26	38	28
Gm9895	11	9	10	7	2	13	7
Rcl1	499	490	425	416	432	417	514
Mir101b	0	0	0	0	0	0	0
Jak2	1260	1334	1436	1428	1158	1319	1265
Insl6	14	11	9	1	4	2	9
Rln1	0	0	0	0	0	0	0
Plgrkt	319	311	346	334	299	293	346
Cd274	624	601	653	484	473	609	660
Pdcd1lg2	0	1	0	0	0	0	0
A930007I19Rik	21	12	7	8	15	5	10
Ric1	1133	928	947	892	947	937	1131
Ermp1	1138	1023	1195	790	882	933	899
Mlana	0	1	0	0	0	0	0
9930021J03Rik	2077	2054	2012	1861	2177	2297	2384
Ranbp6	756	825	709	652	604	678	792
Il33	18	1	11	2	2	7	2
Trpd52l3	0	0	0	0	0	0	0
Uhrf2	1719	1403	1492	1189	1556	1381	1732
Gldc	24	38	37	49	24	39	25
Mbl2	1	8	1	0	3	1	1
Ppp1r2-ps3	0	0	1	0	0	0	0
Dkk1	0	0	0	0	0	0	0
Prkg1	131	132	108	60	96	108	95
Gm6642	0	0	0	0	0	0	0
Cstf2t	1459	1415	1294	1279	1241	1311	1499
8430431K14Rik	0	1	0	6	2	0	0
A1cf	446	350	427	301	528	404	475
Asah2	1988	1794	1741	1830	2158	2204	2438
Sgms1	861	832	794	879	835	783	1065
2700046G09Rik	186	188	158	138	130	162	204
Minpp1	831	853	769	711	653	671	849
Papss2	18122	16870	16069	17793	17292	15077	16803
Atad1	2709	2934	2825	3032	2730	2977	3316
Pten	3375	3363	3649	3424	3266	3431	3769
Rnls	162	151	121	139	143	151	182
Lipo1	729	830	742	741	742	877	869
Lipf	0	0	0	0	0	0	0
Lipk	2	3	0	3	0	0	2
Lipn	0	1	0	2	0	0	0
Lipm	0	0	0	0	0	0	0
Ankrd22	3	6	1	2	1	8	7
Stambpl1	206	156	224	160	197	169	221
Acta2	5	20	17	10	29	16	23
Fas	19	15	16	8	14	11	10
Ch25h	4	1	0	0	2	11	3
Lipa	653	620	654	563	708	702	688
Ifit2	19	49	15	14	11	115	14
Ifit3	158	129	82	43	29	214	83
Ifit1bl1	9	27	23	43	8	20	13
Ifit3b	100	109	74	73	32	144	80
Ifit1bl2	12	20	1	19	12	17	9
Ifit1	269	339	225	117	142	461	153
Slc16a12	3699	3702	3524	3751	3723	3940	4462
Pank1	548	452	461	424	434	422	474
Mir107	0	0	0	0	0	0	0
Kif20b	56	36	33	46	23	25	39
Htr7	0	0	0	1	5	0	0
Rpp30	131	186	169	123	140	182	188
Ankrd1	0	4	0	53	0	0	2
Pcgf5	686	718	629	545	614	607	692
Hectd2	95	129	144	138	112	94	84
1500017E21Rik	2	2	0	1	4	9	0
Ppp1r3c	130	99	99	93	105	88	89
Tnks2	6522	6203	6474	6246	6459	6203	7005
Fgfbp3	176	121	209	90	112	156	167
Btaf1	2237	2108	2222	1690	2294	2125	2359
Cpeb3	1304	1247	1209	1170	1345	1527	1624
A330032B11Rik	0	1	0	0	3	0	0
March5	2356	2310	2202	2330	2231	2304	2655
4931408D14Rik	17	21	21	16	34	44	46
Ide	2956	2549	2784	1538	2874	2593	3275
Kif11	22	18	12	7	4	24	9
Hhex	324	327	251	169	295	275	324
1700122C19Rik	0	0	0	0	0	0	0
Exoc6	717	717	653	650	653	619	666
Cyp26c1	1	0	0	0	0	0	0
Cyp26a1	0	0	2	0	1	1	0
Myof	119	112	102	94	154	103	212
Cep55	6	2	4	0	1	4	13
Ffar4	137	136	159	81	134	103	126
Rbp4	3068	3597	2806	1877	2579	2545	2797
Pde6c	0	3	4	3	7	4	5
Fra10ac1	655	662	632	679	649	729	796
Lgi1	747	772	805	932	873	795	1027
Slc35g1	2009	1795	1729	1632	2057	1864	1889
Plce1	15	16	24	24	24	12	28
Noc3l	585	540	581	520	563	520	653
Tbc1d12	348	350	368	313	315	299	326
Hells	25	32	30	43	18	23	29
Cyp2c55	1	0	0	1	0	0	2
Cyp2c65	0	3	1	4	2	0	1
Cyp2c66	0	0	0	0	0	0	0
Cyp2c53-ps	0	0	0	0	0	0	0
Cyp2c29	0	0	0	0	0	0	0
Cyp2c38	0	0	0	0	0	0	0
Cyp2c39	0	0	0	0	0	0	0
Cyp2c67	0	0	0	0	0	0	0
Cyp2c68	0	0	0	0	0	0	0
Cyp2c40	0	0	0	0	0	0	0
Cyp2c69	0	0	0	0	0	0	0
Cyp2c37	0	0	0	0	0	0	0
Cyp2c54	0	0	0	0	0	0	0
Cyp2c50	0	0	0	0	0	0	0
Cyp2c70	0	0	1	0	0	0	0
Pdlim1	121	99	91	62	85	61	115
Sorbs1	664	635	756	582	541	638	667
Aldh18a1	6304	6058	5592	5024	5396	5058	6485
Tctn3	1087	1039	1001	1102	1000	965	1313
Entpd1	147	116	135	123	71	89	115
Ccnj	258	262	278	197	236	220	224
E030044B06Rik	0	0	0	0	0	0	0
Mir8092	0	0	0	0	0	0	0
Zfp518a	644	684	672	588	626	568	545
Blnk	99	88	61	75	87	116	125
Dntt	0	0	0	0	0	0	0
Opalin	0	0	0	0	0	0	0
Tll2	2	0	0	0	0	1	0
Tm9sf3	9901	9857	9181	9858	10062	10265	11506
Pik3ap1	75	93	63	55	73	79	87
Lcor	256	213	220	182	202	182	242
Mir8091	2	0	1	7	0	1	7
Slit1	2	9	11	0	0	1	2
Gm19424	0	0	0	0	0	0	0
Arhgap19	100	98	106	96	74	81	122
Frat1	16	10	5	7	5	8	21
Frat2	9	9	3	13	3	3	5
Rrp12	949	887	724	687	676	748	856
Pgam1	1313	1108	1111	885	923	988	1113
Exosc1	406	394	344	332	382	330	418
Zdhhc16	565	575	518	492	454	598	543
Mms19	1250	1324	1229	1097	1167	1172	1421
Ubtd1	239	230	215	203	213	191	224
Ankrd2	6	7	4	4	1	6	6
Hoga1	30	39	32	11	26	21	11
4933411K16Rik	5	3	2	0	2	1	1
Morn4	581	675	688	525	446	515	635
Pi4k2a	2424	2349	2072	2276	2035	2106	2547
Avpi1	160	192	137	150	125	135	135
Marveld1	1193	1193	1064	969	938	941	996
Zfyve27	1945	1974	1692	1742	1714	1744	1926
Sfrp5	1245	1071	729	637	1202	1188	1104
Golga7b	208	219	214	136	175	215	233
Mir3085	0	0	0	0	0	0	0
Crtac1	0	1	0	0	0	5	2
R3hcc1l	543	588	535	523	528	505	561
Loxl4	1	0	2	0	1	1	3
Pyroxd2	199	184	169	202	200	264	186
Hps1	968	951	921	780	710	764	951
Hpse2	0	0	0	0	0	0	0
Cnnm1	541	466	410	458	399	387	501
Got1	1633	1605	1663	1297	1331	1186	1561
Nkx2-3	41	51	41	71	49	31	46
Slc25a28	1269	1218	1192	1274	1065	1225	1389
BC037704	158	110	146	171	138	157	108
Entpd7	1230	1060	1165	898	1261	1233	1786
Cox15	1283	1394	1199	1279	1096	1196	1416
Cutc	341	361	333	335	277	339	312
Abcc2	117	79	64	75	80	102	55
Gm10768	10	14	14	11	15	14	13
Dnmbp	774	748	725	689	674	639	776
Cpn1	2830	2629	2268	2158	2773	2791	3195
Cyp2c44	0	0	0	3	0	0	0
Erlin1	866	983	989	744	779	862	961
Chuk	2282	2321	2314	2285	2262	2083	2518
Cwf19l1	363	326	369	354	363	319	340
Bloc1s2	239	253	216	270	195	207	262
Pkd2l1	3	0	2	0	1	1	0
Scd3	71	59	82	52	35	37	42
Scd2	8473	5797	6490	7454	8211	6471	7570
Mir5114	0	0	0	0	0	0	0
Scd4	9	6	12	5	3	1	11
Scd1	280	271	305	337	317	210	225
Wnt8b	1	0	0	0	0	0	0
Sec31b	61	23	40	25	78	49	41
Ndufb8	2422	2485	2109	2251	2153	2179	2599
Hif1an	2540	2632	2410	2525	2294	2415	2949
Pax2	0	0	0	0	0	0	0
Mir6405	0	0	0	0	0	0	0
1700039E22Rik	0	0	0	0	0	0	0
Fam178a	1971	1951	2100	1900	1772	1891	2240
4930414N06Rik	0	0	0	0	0	1	0
Sema4g	120	98	145	100	139	80	108
Mrpl43	754	830	668	689	639	591	752
Peo1	478	511	547	560	407	449	541
Lzts2	2030	1942	2195	1711	1681	1785	2129
Pdzd7	57	48	41	17	37	43	51
Sfxn3	669	530	536	601	540	533	643
Kazald1	168	183	133	131	190	170	169
Tlx1	0	0	0	0	0	1	0
Lbx1	0	0	0	0	0	0	0
Btrc	3149	2885	2960	3027	2644	2875	3214
Poll	476	521	431	426	418	387	528
Dpcd	560	602	510	526	564	559	646
Fbxw4	900	801	785	716	679	683	858
4933429K18Rik	0	0	0	0	0	0	0
Fgf8	0	0	0	0	0	0	0
Npm3	312	345	241	247	230	225	270
Mgea5	4309	4254	4004	4333	3384	3449	3827
Kcnip2	67	92	89	82	50	126	84
9130011E15Rik	646	697	648	582	585	585	691
Hps6	463	393	385	343	309	333	434
Ldb1	3119	3062	3059	3346	2857	3053	3333
Pprc1	1401	1179	1222	1068	1390	1010	1334
Nolc1	2081	1782	1776	1905	1874	1849	2344
Elovl3	0	0	0	0	0	0	0
Pitx3	0	1	2	0	1	0	0
Gbf1	8754	8058	7798	6614	8552	7696	9506
Nfkb2	419	399	368	341	330	352	389
Psd	1540	1433	1479	1561	1784	1942	2190
Fbxl15	535	666	465	537	421	503	588
Cuedc2	972	918	863	857	714	802	1140
Mir146b	0	0	0	0	0	0	0
2310034G01Rik	127	107	100	99	103	102	102
Tmem180	794	772	699	582	577	657	804
Actr1a	3333	3359	3131	2727	2733	2815	3522
Sufu	406	329	291	395	313	301	436
Trim8	1610	1485	1456	1370	1329	1371	1749
Arl3	1702	1479	1430	1498	1601	1570	1875
Sfxn2	1913	2163	1843	1894	1986	2039	2102
Wbp1l	1812	1738	1571	1434	1492	1547	1861
Cyp17a1	5	12	6	11	17	6	7
2010012O05Rik	479	509	500	363	359	470	482
As3mt	1533	1572	1447	1447	1548	1606	1954
Cnnm2	1729	1529	1592	1232	1588	1559	2049
Nt5c2	2487	2427	2388	2387	2236	2379	2685
Ina	1488	1356	1250	1240	1246	1121	1401
Pcgf6	300	360	302	284	265	305	304
Taf5	192	229	206	171	201	182	229
Usmg5	1147	1024	916	1273	1197	1163	1333
Pdcd11	2365	2123	2059	2117	2201	2071	2499
Calhm2	80	66	42	58	65	56	51
Calhm1	0	0	0	0	0	0	0
Neurl1a	1057	1101	1087	944	914	1212	1155
Sh3pxd2a	7521	6990	8786	6474	6562	6289	7802
Mir6995	0	0	1	0	0	0	0
Obfc1	209	182	178	136	141	127	151
Gm19557	9	12	4	0	2	2	0
Slk	3086	2941	2978	2942	2877	2797	3160
Col17a1	0	0	0	0	0	0	0
Sfr1	1611	1618	1550	1422	1459	1600	1650
Cfap43	11	4	10	5	4	8	8
Mir8090	0	0	0	0	0	0	0
Gsto1	710	664	865	528	421	447	560
Gsto2	126	111	91	103	81	83	135
Itprip	206	142	142	155	118	114	112
Cfap58	75	45	64	58	81	70	101
Sorcs3	1	0	4	0	1	1	1
Sorcs1	67	45	19	49	51	59	20
Ins1	1144150	1095812	1024591	1085625	1038746	1093634	1171330
AA387883	11	2	2	0	1	2	2
Xpnpep1	1302	1156	997	978	1030	1035	1259
Mir6407	0	0	0	0	0	0	0
1700054A03Rik	2	0	2	0	0	0	5
Add3	1435	1215	1284	1399	1261	1280	1458
1700001K23Rik	0	0	1	0	0	0	0
Mxi1	748	707	723	645	588	628	897
Smndc1	843	779	805	767	776	801	909
5830416P10Rik	10	19	12	5	7	10	18
Dusp5	594	553	575	579	570	517	615
Smc3	2895	2667	2788	2734	2915	2789	3350
Rbm20	198	178	223	143	273	167	249
Pdcd4	4512	4049	3944	4502	4339	4513	4917
Bbip1	785	726	679	712	680	692	764
Shoc2	2324	2247	2237	2149	2287	2289	2367
Adra2a	4129	3839	3320	3142	3357	2672	3237
Gpam	625	556	504	546	500	513	590
Tectb	0	0	0	0	0	0	0
Mir6715	0	0	0	0	0	0	0
Gucy2g	2	9	0	0	4	5	1
Acsl5	2869	2925	2744	2380	2408	2496	2971
Zdhhc6	797	927	817	721	701	805	821
Vti1a	865	757	684	664	644	660	791
4930552P12Rik	1	4	2	0	1	3	2
Tcf7l2	126	137	114	118	99	118	116
Habp2	0	2	0	0	0	2	1
Nrap	3	1	0	1	0	1	0
Casp7	180	201	168	130	156	151	173
Plekhs1	4	5	1	2	0	1	0
Dclre1a	441	389	346	352	334	381	352
Nhlrc2	752	696	710	589	750	704	875
Adrb1	18	21	3	9	18	23	11
Ccdc186	956	876	808	797	778	776	930
Tdrd1	0	0	0	0	0	0	1
Vwa2	2	8	0	4	7	1	2
Afap1l2	30	21	19	4	20	14	25
Ablim1	1260	1043	1171	964	1197	1125	1460
4930449E18Rik	0	0	4	3	0	0	0
B230217O12Rik	36	59	52	69	57	43	50
Fam160b1	1957	1806	1925	1721	1972	1904	2270
Trub1	785	679	688	622	727	668	683
6720468P15Rik	2	3	5	0	6	4	1
Atrnl1	1521	1401	1383	1319	1195	1273	1616
Mir5623	0	0	0	0	0	0	0
Gfra1	394	335	225	176	323	307	349
Gm10007	0	0	0	0	0	0	0
Ccdc172	0	0	0	0	0	0	0
1810007D17Rik	6	2	0	0	0	1	0
Pnlip	2060	4354	888	359	209	229	573
1810018F18Rik	0	0	0	0	0	0	0
Pnliprp1	2374	4497	760	368	250	192	623
Pnliprp2	393	920	113	48	49	48	138
1700019N19Rik	1	0	0	0	3	0	0
Hspa12a	1697	1540	1970	1626	1626	1543	2005
Mir3086	0	0	0	0	0	0	0
Eno4	17	24	16	21	8	13	30
Shtn1	1086	1145	1034	941	915	1008	1206
Vax1	0	0	0	0	0	0	0
Kcnk18	0	0	0	0	0	0	0
Slc18a2	0	1	0	0	0	0	3
Pdzd8	2947	2589	2632	2456	2736	2545	2971
Emx2os	0	0	0	0	0	0	0
Emx2	0	0	0	0	0	0	0
2700089I24Rik	0	0	1	0	1	2	0
Rab11fip2	1022	895	870	912	808	846	958
E330013P04Rik	0	0	0	0	0	0	0
Fam204a	685	678	665	766	623	783	768
Prlhr	7	3	9	4	8	13	5
Cacul1	2026	2022	1926	1978	1982	1930	2240
Nanos1	131	95	105	138	101	90	119
Eif3a	11650	11087	10741	10474	10818	11146	13193
Fam45a	967	809	853	814	852	813	967
Sfxn4	83	85	111	87	92	68	62
Prdx3	1432	1428	1472	1222	1251	1361	1501
Grk5	1927	1882	2169	1637	1786	1918	2247
Zfp950	923	929	1076	971	1379	1291	1112
Gm7102	0	1	0	0	2	0	1
Csf2ra	1085	966	1112	964	1111	888	1085
LOC100041034	0	0	0	0	0	0	0
LOC664787	0	0	0	0	0	0	0
Csprs	0	0	0	0	0	0	0
Fam171a1	1783	1697	1640	1442	1601	1499	1861
Nmt2	2022	1958	1963	1942	1879	2068	2418
Rpp38	255	235	259	243	220	237	250
Acbd7	10	3	2	6	5	9	6
Olah	0	0	0	0	0	0	0
Meig1	54	71	64	68	62	52	74
Dclre1c	268	262	243	284	223	249	251
Suv39h2	77	100	107	97	58	102	88
Hspa14	962	957	969	936	838	841	957
Cdnf	82	67	83	65	66	77	64
Mir466b-2	0	0	0	0	0	0	0
Fam107b	97	93	76	95	77	77	85
1700080N15Rik	0	0	0	0	0	0	0
Frmd4a	1180	963	1047	1028	1193	913	1208
Prpf18	1470	1577	1559	1375	1330	1471	1647
Bend7	769	796	761	825	680	656	729
Sephs1	986	960	999	876	770	828	914
Phyh	3239	3068	2857	2724	3154	3161	3549
Ucma	0	0	0	0	0	0	0
Mcm10	7	11	9	28	12	8	16
Optn	688	742	664	647	503	615	630
Ccdc3	3	2	1	4	5	0	1
Camk1d	163	205	232	172	116	139	143
Mir466d	0	0	0	0	0	0	0
Cdc123	1802	1897	1633	1583	1622	1832	1957
Nudt5	751	795	671	697	701	680	852
Sec61a2	356	369	374	251	299	315	317
Dhtkd1	223	225	237	183	154	175	172
Upf2	2192	2006	1943	1812	1984	1902	2124
Proser2	37	35	27	32	29	16	15
Gm10857	0	0	0	0	0	0	0
Echdc3	157	146	168	165	111	178	159
A230108P19Rik	0	0	0	0	0	0	0
Usp6nl	977	877	854	860	868	863	1005
Celf2	720	686	703	788	719	748	877
5031426D15Rik	2	0	0	0	2	0	3
1700061F12Rik	0	0	0	0	0	0	0
Gata3	0	0	0	0	0	0	0
4930412O13Rik	0	0	0	0	0	0	0
9230102O04Rik	0	0	0	0	0	0	0
Taf3	763	685	660	559	710	569	820
Atp5c1	3546	3422	3284	3212	3104	3082	3687
Kin	506	443	453	543	474	574	569
Itih2	54	39	48	24	33	35	29
Itih5	23	15	13	22	11	11	11
Sfmbt2	4	6	8	0	0	4	1
Mir466m	0	0	0	0	0	0	0
Mir669f	0	0	0	0	0	0	0
Mir669d	0	0	0	0	0	0	0
Mir669l	0	0	0	0	0	0	0
Mir669d-2	0	0	0	0	0	0	0
Mir297a-3	0	0	0	0	0	0	0
Mir297a-4	0	0	0	0	0	0	0
Mir297a-2	0	0	0	0	0	0	0
Mir466b-4	0	0	0	0	0	0	0
Mir466b-6	0	0	0	0	0	0	0
Mir466b-5	0	0	0	0	0	0	0
Mir466b-7	0	0	0	0	0	0	0
Mir466b-1	0	0	0	0	0	0	0
Mir669a-3	0	0	0	0	0	0	0
Mir669k	0	0	0	0	0	0	0
Mir467a-8	0	0	0	0	0	0	0
Mir467a-2	0	0	0	0	0	0	0
Mir467a-9	0	0	0	0	0	0	0
Mir467a-7	0	0	0	0	0	0	0
Mir467a-5	0	0	0	0	0	0	0
Mir467a-4	0	0	0	0	0	0	0
Mir467a-1	0	0	0	0	0	0	0
Mir466b-8	0	0	0	0	0	0	0
Mir466e	0	0	0	0	0	0	0
Mir669a-2	0	0	0	0	0	0	0
Mir669a-1	0	0	0	0	0	0	0
Mir669g	0	0	0	0	0	0	0
Mir669j	0	0	0	0	0	0	0
Mir467b	0	0	0	0	0	0	0
Gm25285	0	0	0	0	0	0	0
Mir466c-2	0	0	0	0	0	0	0
Mir466c-1	0	0	0	0	0	0	0
Mir467a-10	0	0	0	0	0	0	0
Mir467a-3	0	0	0	0	0	0	0
Mir467a-6	0	0	0	0	0	0	0
Mir466b-3	0	0	0	0	0	0	0
Mir467d	0	0	0	0	0	0	0
Mir297b	0	0	0	0	0	0	0
Mir669o	0	0	0	0	0	0	0
Mir466g	0	0	0	0	0	0	0
Mir466l	0	0	0	0	0	0	0
Mir669i	0	0	0	0	0	0	0
Prkcq	0	1	5	0	0	0	2
8030442B05Rik	0	0	0	0	0	0	0
Gm13293	0	0	0	0	0	0	0
Pfkfb3	337	247	258	239	298	259	347
Rbm17	2346	2147	1996	2237	2024	2065	2402
Il2ra	2	1	0	0	0	0	0
Il15ra	216	212	185	202	165	198	185
Fbxo18	1798	1805	1880	1639	1737	1855	2034
Ankrd16	424	393	452	532	456	453	492
Itga8	5	0	1	0	0	0	3
E030013I19Rik	0	0	0	0	0	0	0
Fam188a	721	715	734	615	664	634	749
Pter	57	47	28	3	22	50	23
C1ql3	5	1	12	3	2	1	2
Rsu1	704	707	588	561	635	598	733
Cubn	0	0	2	0	0	0	0
Trdmt1	82	109	97	98	95	79	89
Vim	697	452	572	587	1038	815	1138
St8sia6	19	8	22	28	15	16	25
Hacd1	32	71	24	37	24	29	36
Stamos	50	50	46	34	40	60	33
Stam	702	614	574	550	584	569	611
Tmem236	8	1	3	0	3	2	4
Mrc1	27	31	25	13	20	55	40
Mir511	0	0	0	0	0	0	0
Slc39a12	0	0	0	0	3	0	0
Cacnb2	1193	943	914	846	960	1049	1193
Gm13315	7	7	11	1	12	10	10
Nsun6	196	195	160	144	146	160	182
Arl5b	284	258	211	238	283	272	291
Plxdc2	66	52	44	46	69	56	83
4930515L03Rik	0	0	0	0	0	0	0
Nebl	330	222	245	332	347	317	439
Mir6419	0	0	0	0	0	0	0
H2afb1	0	0	0	0	0	0	0
A930004D18Rik	59	28	26	27	37	53	38
Gm17762	17	22	12	15	13	26	32
Skida1	128	111	121	68	106	115	118
Mllt10	1560	1331	1461	1340	1402	1447	1664
Mir7655	0	0	0	0	0	0	2
Dnajc1	2450	2156	2135	1863	2255	2061	2413
Commd3	1273	1310	1219	1084	1005	1078	1144
Bmi1	2610	2581	2764	2539	2394	2592	2839
Spag6l	5	8	15	10	4	8	13
Gm3363	10	1	3	4	0	2	3
Carlr	0	0	0	0	0	0	0
Pip4k2a	803	943	812	830	796	884	915
4930426L09Rik	4	15	18	14	11	4	2
Armc3	0	0	0	0	0	0	0
4930447M23Rik	0	0	0	0	0	1	0
Msrb2	347	355	373	388	255	253	312
Ptf1aos	0	0	0	0	0	0	0
Ptf1a	8	15	3	6	0	0	1
4921504E06Rik	0	0	0	0	0	0	0
Gm3230	4	7	7	10	5	5	9
Otud1	101	115	91	116	92	64	98
Etl4	1976	1906	1949	1922	1968	2032	2419
Arhgap21	2927	2643	2727	2420	2953	3031	3370
Gm13375	200	184	209	201	198	193	207
Enkur	5	16	13	9	8	11	15
Thnsl1	477	550	479	424	453	501	495
Gpr158	5738	5225	5014	5082	5353	5295	5822
Myo3a	11	3	8	11	19	12	8
Gad2	0	4	0	0	0	2	1
Mir3967	0	0	0	0	0	0	0
Apbb1ip	13	9	28	23	25	21	30
Pdss1	76	75	55	69	57	51	77
Abi1	2105	1966	1895	1900	1867	1877	2188
Acbd5	3234	3158	3152	3197	2992	3227	3540
Mastl	41	40	44	18	24	25	21
Yme1l1	4437	4935	4618	4359	4246	4467	4941
4931423N10Rik	1	5	0	1	6	9	2
Nxph2	3	0	1	0	0	0	0
Spopl	504	467	473	574	420	504	513
Hnmt	76	58	81	62	56	98	77
Tbpl2	0	0	0	0	0	0	0
Il1f8	0	0	0	0	0	0	0
Il1f9	0	0	0	0	0	0	1
Il1f6	0	0	0	0	0	0	0
Il1f5	0	0	0	0	0	0	0
Il1f10	0	0	0	0	0	0	0
Il1rn	25	31	7	9	22	12	16
Psd4	428	542	576	515	354	337	555
Pax8	0	0	0	0	0	0	0
Cacna1b	533	601	563	478	531	481	530
Ehmt1	1103	1033	1080	1061	1100	1077	1193
Arrdc1	687	698	711	635	640	644	663
Zmynd19	631	574	528	559	468	471	591
Dph7	433	440	329	508	395	380	383
Mrpl41	685	744	632	741	660	604	723
Pnpla7	411	394	357	266	382	434	451
Nsmf	1238	1314	1074	1163	950	1073	1186
Mir7664	0	0	0	0	0	0	0
Entpd8	0	0	0	0	0	0	0
Noxa1	0	0	0	0	0	0	0
Nrarp	85	48	79	75	91	56	69
Tor4a	1346	1352	1248	1165	1037	1036	1362
Nelfb	2554	2311	2111	2229	2082	2243	2471
4933433C11Rik	0	0	0	0	1	0	2
Fam166a	28	24	12	25	23	35	41
Tubb4b	5022	4612	4395	3900	4186	3249	4859
Slc34a3	0	0	0	0	0	0	0
Rnf224	0	0	0	0	0	0	0
Cysrt1	0	0	0	0	0	5	5
Rnf208	227	189	220	180	151	146	209
Ndor1	1194	1178	975	930	1149	1009	1198
Tmem203	444	358	372	356	329	421	411
Tprn	327	316	297	248	240	239	369
Ssna1	516	547	533	553	391	432	588
Anapc2	2999	3010	2751	2402	2491	2359	3021
Tmem210	0	0	0	0	0	0	0
Lrrc26	0	0	0	0	1	0	0
Grin1	2008	2040	1941	1942	1564	1896	2092
Grin1os	3	3	3	1	3	0	6
AA543186	45	64	50	24	59	61	65
Man1b1	3225	3143	2556	2470	2997	2948	3387
Dpp7	1923	1982	1695	1247	1758	1555	1865
Uap1l1	2738	2970	3021	2582	1946	2085	2715
Sapcd2	9	10	7	5	6	9	3
Entpd2	252	246	253	161	209	231	309
Npdc1	3980	3720	3514	2705	3566	3302	4112
Fut7	0	0	1	0	2	0	0
Abca2	7960	6646	6808	6250	7615	7507	8934
Mir3087	0	0	0	0	0	0	0
Clic3	3	1	1	0	0	2	3
BC029214	493	468	441	454	458	396	492
Ptgds	1	0	0	0	0	0	1
Lcn12	0	0	0	0	0	0	1
C8g	48	47	73	51	93	74	101
Fbxw5	2419	2295	2127	2091	2080	2241	2436
Traf2	706	631	616	565	555	546	640
Edf1	2908	2610	2087	2177	2422	2349	3032
Mamdc4	30	32	34	26	38	28	44
Phpt1	534	570	514	568	544	513	666
Gm996	225	321	284	181	295	255	344
Rabl6	4262	3832	3500	3530	4184	3801	4948
Ccdc183	0	0	0	0	0	0	0
Tmem141	325	322	273	212	234	230	257
Fcna	4	5	1	8	7	8	2
Lcn8	0	0	0	0	0	0	0
Lcn5	0	0	0	0	0	0	0
Lcn6	0	0	0	0	0	0	0
Lcn10	0	0	0	0	0	0	0
Obp2a	0	0	0	0	0	0	0
Bmyc	742	702	600	641	596	551	711
Obp2b	0	2	0	0	1	0	0
Lcn3	0	0	0	0	0	0	0
Lcn11	0	0	0	0	0	0	0
Gm13539	0	1	3	0	0	0	0
Glt6d1	0	0	0	0	0	0	0
Lcn9	0	0	0	0	0	0	0
Sohlh1	0	0	0	0	0	0	0
Kcnt1	10	6	3	8	2	12	5
Camsap1	1688	1597	1598	1495	1480	1358	1729
Ubac1	584	590	546	554	497	482	611
Nacc2	698	689	739	521	546	536	669
C330006A16Rik	2793	2540	2284	2139	2114	2251	2512
Lhx3	4	7	5	2	5	3	4
Qsox2	3328	3321	2977	2961	2920	3130	3490
4932418E24Rik	0	0	2	0	0	0	0
Gpsm1	2854	3131	2820	2869	2565	2565	2928
Dnlz	782	741	710	611	666	633	782
Card9	16	16	16	7	14	11	17
Snapc4	974	947	907	862	1031	881	1098
Sdccag3	1988	1947	1735	1676	1830	1637	2164
Pmpca	2600	2496	2262	2386	2272	2303	2797
Inpp5e	851	876	847	904	748	826	893
Sec16a	10277	9623	9408	8163	10647	9797	12114
Notch1	2750	2248	2308	2242	2523	2332	2573
Mir6996	0	0	0	0	0	0	0
Egfl7	580	471	465	538	564	491	598
Mir126a	0	0	0	2	1	0	0
Mir126b	0	0	0	0	0	0	0
Agpat2	403	411	434	347	315	341	423
Fam69b	541	600	491	444	368	497	509
Snhg7	45	66	63	34	58	89	88
Snora43	4	6	1	6	1	3	8
Snora17	8	1	6	0	3	4	2
Lcn4	0	0	0	0	0	0	0
Abo	0	0	1	0	0	1	0
Surf6	723	697	608	697	603	587	758
Med22	2736	2839	2645	2605	2185	2237	2729
Rpl7a	9940	8619	8225	7541	7854	7502	9483
Surf1	1277	1248	1054	1047	1018	1141	1245
Surf2	613	538	544	417	482	448	591
Surf4	20717	20607	17869	17967	19162	17929	21561
Stkld1	4	3	5	0	1	2	2
Rexo4	752	669	667	649	698	761	864
Adamts13	0	0	0	7	0	0	0
Cacfd1	2133	2052	1730	1690	1960	1925	2333
Slc2a6	107	176	116	109	159	173	204
Tmem8c	0	2	0	0	1	0	0
Adamtsl2	77	47	47	52	30	47	17
Fam163b	0	0	2	0	1	0	0
Dbhos	0	0	0	0	0	0	0
Dbh	0	0	0	0	0	0	1
Sardh	11	14	2	0	0	8	7
Vav2	329	355	298	240	284	290	269
Brd3	2284	2047	2152	2259	2164	2067	2394
Mir7578	0	0	0	0	0	0	0
Wdr5	1136	1039	1068	973	955	987	1147
Rxra	1900	1918	1776	1698	1433	1616	1868
Col5a1	29	10	33	25	63	41	74
Fcnb	0	0	0	0	0	0	0
Olfm1	344	334	384	314	290	320	417
Ppp1r26	1001	860	831	825	884	913	922
1700007K13Rik	71	55	47	54	39	61	51
Mrps2	631	680	628	507	606	591	726
Gbgt1	4	4	4	1	5	6	8
Ralgds	2658	2269	2373	2137	1861	2041	2288
Cel	2307	5144	881	367	199	176	640
Gtf3c5	1136	1174	1001	802	890	856	1050
Gfi1b	0	0	0	0	0	0	0
Tsc1	3215	3013	3058	2973	2698	2951	3365
1700026L06Rik	3	3	1	0	1	1	1
Ak8	13	5	4	8	8	1	12
Mir3088	0	0	0	0	0	0	0
Gtf3c4	2928	2700	2600	2463	2439	2561	2929
Ddx31	1242	1224	1178	1070	1168	1245	1340
Barhl1	179	190	161	136	159	170	240
1700101E01Rik	11	13	10	22	12	8	15
Ttf1	834	722	717	794	752	796	889
Setx	2316	2363	2346	2337	2318	2393	2593
Ntng2	29	35	40	32	29	20	44
6530402F18Rik	78	79	58	51	58	70	56
Med27	494	439	440	470	439	419	470
Mir133c	0	0	0	0	0	0	0
Rapgef1	4349	4199	4001	3769	3871	3822	4916
Gm13547	0	0	0	0	0	0	0
Trub2	545	629	578	552	454	567	616
Coq4	273	293	293	235	292	260	264
Slc27a4	2463	2405	2063	1922	1944	1893	2409
Urm1	736	864	751	740	716	694	836
Mir219a-2	0	0	0	0	0	0	0
Mir219b	0	0	0	0	0	0	0
Cercam	25	20	45	51	20	21	27
Odf2	2219	2302	2165	2339	2036	2110	2326
Gle1	1523	1471	1373	1268	1284	1253	1556
Sptan1	8795	7991	7938	7029	8496	8270	9730
Mir6997	0	0	1	0	0	0	0
Wdr34	705	685	591	695	582	651	755
Set	3706	3575	3522	3710	3398	3503	3935
Pkn3	48	26	42	49	42	30	29
Zdhhc12	489	525	432	363	387	385	456
Zer1	2525	2450	2349	2107	1992	2205	2714
Tbc1d13	1363	1433	1383	1191	1275	1139	1476
Endog	567	579	482	547	468	461	620
D2Wsu81e	780	777	717	625	735	761	909
Ccbl1	741	685	690	633	656	594	680
1700084E18Rik	21	16	15	10	21	9	14
Lrrc8a	822	729	853	620	711	683	882
Phyhd1	11	16	13	33	25	23	25
Dolk	826	788	675	618	664	641	732
Nup188	1556	1411	1403	1291	1284	1274	1657
Sh3glb2	1287	1223	1200	1208	1188	1314	1446
Fam73b	840	929	811	844	709	739	935
Dolpp1	357	369	317	377	297	321	383
Crat	763	800	799	657	577	627	756
Ppp2r4	4797	4595	3969	4061	3891	4117	4950
Ier5l	49	51	53	40	56	55	60
Cstad	11	18	13	23	16	22	21
Mir3089	0	0	0	0	0	0	0
1700001O22Rik	1	0	0	0	2	0	3
Ntmt1	360	301	293	279	313	334	365
Asb6	883	859	737	827	723	771	828
Prrx2	0	0	1	0	0	1	1
Ptges	332	346	380	277	346	244	293
Tor1b	3020	3008	2755	2699	2698	2694	3201
Tor1a	949	896	863	833	751	769	910
BC005624	1708	1525	1464	1389	1468	1505	1875
Usp20	3304	3272	2872	2841	2616	2921	3471
Fnbp1	535	492	493	464	441	469	466
D330023K18Rik	74	81	59	88	96	73	64
Gpr107	2506	2504	2289	2103	2232	2180	2699
Ncs1	177	121	167	82	132	125	136
Ass1	0	3	0	0	0	0	1
Gm5424	0	0	0	0	0	0	0
Fubp3	1637	1627	1369	1843	1474	1594	1626
Mir6998	0	0	0	0	0	0	0
Prdm12	0	0	0	0	0	0	0
Exosc2	516	556	477	479	361	408	501
Abl1	2196	1879	2045	2200	1961	1949	2600
Qrfp	0	0	0	0	0	0	0
Fibcd1	6	2	7	1	0	0	6
Lamc3	1	1	0	0	0	0	0
Aif1l	0	1	1	1	1	1	2
Nup214	2016	1851	1736	1692	1691	1833	2025
Mir7674	0	0	0	0	0	0	0
Fam78a	36	43	32	6	25	18	33
Ppapdc3	289	289	264	256	251	300	246
Prrc2b	22463	20409	22709	17893	19426	19352	22394
Pomt1	496	414	354	272	388	337	485
Uck1	1153	1243	1074	1077	915	892	1135
Swi5	3481	3143	2821	2628	3285	2992	3765
Golga2	6996	6875	6391	5653	5755	5753	7357
Dnm1	216	224	168	220	203	237	213
Gm23363	0	0	0	0	0	0	0
Mir199b	0	0	0	0	0	0	0
Ciz1	1702	1546	1458	1312	1445	1433	1736
1110008P14Rik	797	783	728	722	685	715	878
Lcn2	122	180	66	91	162	81	200
Ptges2	653	624	542	506	419	447	580
Slc25a25	1801	1705	1489	1570	1718	1668	2019
Naif1	94	89	75	76	70	94	97
Fam102a	7421	7230	7184	6973	6434	6735	7885
Dpm2	1030	1032	906	795	891	846	859
Pip5kl1	1	1	0	0	3	2	3
St6galnac4	576	569	566	478	521	518	576
St6galnac6	1042	948	925	1020	997	882	1187
Ak1	1242	1245	1173	1201	1026	1121	1494
Eng	1416	912	1111	987	797	687	803
Fpgs	769	794	627	626	717	628	734
Mir8093	0	0	0	4	0	0	0
Cdk9	1580	1588	1479	1515	1301	1360	1734
Mir2861	4	1	6	5	6	2	7
Mir3960	6	1	4	10	7	8	16
Sh2d3c	460	317	402	425	384	379	446
6330409D20Rik	0	0	0	2	0	1	0
Ttc16	78	81	62	124	107	102	82
Tor2a	1253	1223	1213	1046	1175	1143	1304
Ptrh1	143	156	110	129	118	166	177
1700019L03Rik	1	8	12	14	16	7	8
Snord14a	0	0	0	0	0	0	0
Stxbp1	11469	10386	10917	9853	9982	10637	12462
Fam129b	4201	3901	3683	3408	3451	3508	4124
Lrsam1	763	797	705	671	770	737	747
Rpl12	6126	5887	5105	4784	4813	4924	5995
Snora65	4	1	13	1	11	11	9
Slc2a8	596	588	464	491	425	500	496
Garnl3	71	63	52	66	56	53	85
Ralgps1	1008	904	1024	830	905	888	1046
Angptl2	156	84	112	78	150	96	91
Zbtb34	306	224	227	205	298	276	336
Zbtb43	700	677	567	730	589	656	640
Lmx1b	146	117	141	104	117	130	119
C130021I20Rik	194	209	222	191	253	259	284
Mvb12b	231	161	140	148	145	125	176
Nron	0	0	0	0	0	0	0
C230014O12Rik	0	0	0	0	0	0	0
Pbx3	1315	1480	1412	1243	1200	1556	1618
Mapkap1	709	692	689	660	660	681	844
Gapvd1	2967	2952	2772	2688	2871	2814	3391
Hspa5	65765	65667	57618	55481	66571	59624	77363
Rabepk	291	281	336	307	279	289	334
Fbxw2	1424	1385	1380	1471	1373	1438	1653
Psmd5	1185	1210	1131	992	977	1021	1126
Cutal	313	326	299	248	217	241	316
Phf19	37	33	28	17	22	27	36
Traf1	2	1	3	7	2	0	7
Hc	0	0	0	0	1	0	0
AI182371	45	46	32	29	33	44	43
Cntrl	757	751	850	731	714	764	846
Rab14	4787	4725	4879	4247	4438	4504	5355
Gsn	4803	4936	4915	4234	3714	3964	4918
Stom	245	283	213	158	143	140	220
4930568D16Rik	0	0	0	0	0	0	0
4930402F06Rik	0	0	0	0	0	0	0
Ggta1	144	142	164	178	157	142	159
Gm13446	0	2	0	2	0	0	0
Dab2ip	1914	1759	1827	1865	1697	1573	1836
Ttll11	158	113	147	143	115	106	123
9030204H09Rik	0	0	0	0	0	0	0
Ndufa8	1339	1367	1252	1157	1140	1122	1520
Morn5	3	2	3	0	4	7	6
Lhx6	10	4	17	30	18	14	17
Rbm18	1074	1037	999	1042	1012	972	1003
Mrrf	603	562	501	416	446	455	592
Ptgs1	70	47	62	77	48	66	73
Olfr338	0	0	0	0	0	0	0
Olfr339	0	0	0	0	0	0	0
Olfr340	0	0	0	0	0	0	0
Olfr341	0	0	0	0	0	0	0
Olfr342	0	0	0	0	0	0	0
Olfr344	0	0	0	0	0	0	0
Olfr345	0	0	0	0	0	0	0
Olfr346	0	0	0	0	0	0	0
Olfr347	0	0	0	0	0	0	0
Olfr348	0	0	0	0	0	0	0
Olfr50	0	0	0	0	0	0	0
Olfr3	0	0	0	0	0	0	0
Olfr350	0	0	0	0	0	0	0
Olfr351	0	0	0	0	0	0	0
Olfr352	0	0	0	0	0	0	0
Olfr353	0	0	0	0	0	0	0
Olfr354	0	0	0	0	0	0	0
Olfr355	0	0	0	0	0	0	0
Olfr356	0	0	0	0	0	0	0
Olfr357	0	0	0	0	0	0	0
Olfr358	0	0	0	0	0	0	0
Olfr360	0	0	0	0	0	0	0
Olfr361	0	0	0	0	0	0	0
Olfr362	0	0	0	0	0	0	0
Olfr365	0	0	0	0	0	0	0
Olfr366	0	0	0	0	0	0	0
Olfr367-ps	0	0	0	0	0	0	0
Olfr368	0	0	0	0	0	0	0
Pdcl	1317	1415	1216	1391	1310	1404	1483
Rc3h2	1585	1581	1700	1670	1651	1729	1968
Snord90	0	0	0	0	0	0	0
Zbtb6	573	538	500	518	550	646	568
Zbtb26	278	288	341	228	308	336	409
Rabgap1	2724	2545	2557	2640	2295	2363	2725
Gpr21	1	1	0	0	5	3	6
Strbp	2212	2165	2110	1871	1913	1912	2202
Crb2	1	0	0	2	0	3	1
Dennd1a	1429	1432	1220	1105	1105	1166	1287
Lhx2	0	0	0	0	0	0	0
Nek6	179	182	179	155	133	135	123
Psmb7	2759	2950	2588	2719	2445	2728	2985
Nr5a1	0	0	0	0	0	1	0
Nr6a1	578	530	542	479	650	588	633
Mir181a-2	0	0	0	0	0	0	0
Mir181b-2	0	0	0	0	0	0	0
Olfml2a	10	7	5	16	9	13	3
Wdr38	0	1	10	3	4	3	2
Rpl35	1674	1518	1497	1460	1385	1423	1858
Arpc5l	2386	2515	2279	2225	1897	1998	2295
Golga1	1726	1715	1666	1460	1815	1784	2083
Scai	533	613	641	637	644	642	671
Gm16523	4	1	1	0	6	5	0
Ppp6c	1148	1128	996	1166	1193	1143	1382
Lrp1b	0	1	0	0	0	0	0
Mir6336	0	0	0	0	0	0	0
Kynu	29	18	8	11	30	18	9
Arhgap15	1	5	0	1	1	5	3
Arhgap15os	0	0	0	0	0	0	0
Gtdc1	191	198	206	134	136	155	177
Zeb2	99	85	94	95	133	80	108
Mir5129	0	0	0	0	0	0	0
Zeb2os	6	5	8	12	4	10	12
1700019E08Rik	0	0	0	0	0	0	0
Acvr2a	931	890	966	1006	1013	990	1110
Orc4	736	760	772	727	763	731	820
Mbd5	1123	1127	1059	1000	1123	1276	1192
Epc2	1077	1006	941	1115	1042	1004	994
Kif5c	2508	2430	2238	2538	2441	2521	2930
Lypd6b	0	0	0	2	0	2	0
Lypd6	5	2	6	0	6	2	8
Mmadhc	1315	1550	1310	1258	1324	1351	1498
Gm13483	0	0	7	4	7	3	1
Gm13498	1	0	1	0	0	0	1
Rnd3	121	115	115	107	98	121	95
Gm13497	0	0	0	0	0	0	0
1700057H21Rik	0	0	0	0	0	0	0
Tas2r134	0	0	0	0	0	0	0
Gm13490	0	0	0	0	0	0	0
Rbm43	1062	975	928	850	836	938	1005
Nmi	369	392	354	309	301	339	303
Tnfaip6	0	0	2	0	5	0	1
Rif1	1586	1547	1722	1562	1661	1560	1607
Neb	85	124	138	49	59	74	89
4930573O16Rik	0	0	0	0	0	0	0
Arl5a	1842	1970	1871	1933	1922	2124	2276
Cacnb4	8	10	2	2	3	11	2
Stam2	2538	2425	2548	2466	2169	2307	2686
Fmnl2	2314	2102	2278	2526	2500	2353	2677
Prpf40a	2099	2168	2020	2074	2246	2309	2546
Arl6ip6	473	442	494	557	438	428	470
Rprm	2	2	8	0	0	1	4
Galnt13	76	47	55	51	69	109	61
Kcnj3	90	73	56	51	73	75	84
Mir195b	0	0	0	0	0	0	0
Nr4a2	465	459	354	309	487	405	454
BB557941	20	18	21	34	16	26	21
4930555B11Rik	3	3	5	0	3	1	4
Gpd2	4645	3879	3651	4284	5265	4392	4982
Galnt5	1	3	2	0	0	1	1
Ermn	0	0	0	0	0	0	0
Cytip	31	21	30	7	22	17	38
Gm13546	2	0	0	0	0	0	0
Acvr1c	291	369	278	355	356	357	295
Gm13544	14	8	6	2	15	1	2
Acvr1	802	775	652	719	701	703	832
Upp2	77	127	101	110	87	134	100
Ccdc148	100	98	102	147	135	160	204
Pkp4	4418	4100	4279	4565	4007	3864	4863
5330411J11Rik	18	15	1	15	10	4	2
Dapl1	297	281	226	232	279	262	248
Tanc1	1849	1610	1603	1271	1399	1451	1414
Wdsub1	1198	1036	864	807	921	922	1063
Baz2b	3225	2924	2983	3090	3430	3364	3756
March7	1363	1349	1259	1635	1293	1362	1569
Cd302	19	8	9	10	12	19	9
Ly75	95	115	139	87	83	111	117
Gm13580	0	0	0	0	0	0	0
Pla2r1	20	8	21	11	15	10	5
Itgb6	9	12	7	5	6	5	9
Rbms1	366	342	324	289	307	282	354
Gm13582	0	0	0	0	0	0	0
Tank	459	518	468	577	475	539	477
Psmd14	1338	1438	1294	1220	1116	1316	1323
Tbr1	0	1	0	0	1	0	0
Slc4a10	1896	1941	2281	1878	1352	1501	1869
Dpp4	3246	2634	2575	2665	3890	3562	3959
Gcg	433831	387992	257194	270828	345955	402658	307044
Fap	9	13	5	3	11	11	4
Ifih1	852	854	723	566	588	805	632
Gca	583	597	541	492	574	503	551
Kcnh7	1	5	5	0	3	0	1
Fign	2	0	6	0	2	3	4
Grb14	734	728	714	722	735	728	830
Cobll1	2981	2745	2845	2543	2521	2697	3149
Slc38a11	14	5	8	7	18	11	17
Mir6337	0	0	0	0	0	0	0
Scn3a	758	685	616	620	790	887	778
Scn2a1	28	16	34	20	23	13	17
Csrnp3	8	4	3	0	8	11	3
Galnt3	31	15	16	7	7	12	14
Ttc21b	665	602	637	482	520	513	653
Scn1a	4	1	0	0	3	6	3
Gm13629	0	0	0	0	0	0	0
Scn9a	1865	1866	1901	1512	1830	1908	2263
Scn7a	1	1	2	7	2	0	9
Gm1322	0	0	0	0	0	0	0
Xirp2	1	0	0	0	0	0	0
Mir7224	0	0	0	0	0	0	0
Mir6335	0	0	0	0	0	0	0
B3galt1	71	64	83	85	70	94	67
Stk39	951	1001	977	725	702	785	907
4933409G03Rik	0	0	0	0	0	0	0
4932414N04Rik	0	0	0	0	0	0	0
Cers6	655	689	621	542	668	639	780
Nostrin	179	143	115	78	139	121	111
Spc25	3330	3459	3063	2615	3001	3645	3948
G6pc2	43483	44796	40465	39208	38298	42979	46027
Abcb11	28	35	20	18	32	33	12
Dhrs9	4	3	3	0	0	2	3
Lrp2	0	0	1	1	1	3	0
Bbs5	151	146	145	150	140	153	184
Klhl41	3	5	6	1	8	12	5
Fastkd1	280	297	292	285	369	281	346
Ppig	2314	2345	2306	2508	2354	2389	2724
Ccdc173	110	84	75	97	117	93	121
Phospho2	632	626	578	470	604	647	682
Klhl23	177	190	172	204	113	85	142
Ssb	3052	3206	3075	3225	2850	3066	3388
Mettl5	289	292	295	323	275	289	289
Ubr3	8664	8259	7964	7750	8058	8560	9476
Myo3b	6	5	0	0	0	0	5
Sp5	0	0	0	0	0	0	0
Gad1os	7	1	3	0	0	2	2
Erich2	0	0	0	0	0	0	0
Gad1	3204	3702	3321	3649	2818	3704	3527
Gorasp2	8731	8361	7670	7453	7939	7626	9487
Tlk1	4260	4263	4102	4134	3830	4226	4607
Mettl8	267	260	236	161	189	236	261
Dcaf17	524	441	496	458	483	504	604
Cybrd1	7	4	8	21	4	11	21
Dync1i2	3085	3055	2878	2765	2759	2968	3424
Slc25a12	2650	2733	2567	2364	2345	2417	2743
Hat1	607	530	512	466	467	469	547
Metap1d	458	551	458	434	477	461	562
Dlx1	0	0	1	3	0	2	2
Dlx1as	0	0	0	0	0	0	0
Dlx2	0	0	0	0	0	0	0
Platr26	6	1	2	0	1	0	0
Itga6	1445	1173	1275	1300	1217	1062	1103
Pdk1	1346	1204	1079	1249	993	1197	1262
Rapgef4	3728	3480	3178	3706	3788	3938	4668
Zak	293	317	297	257	161	241	244
Cdca7	14	7	25	2	10	4	5
8430437L04Rik	0	0	0	0	0	0	0
6430710C18Rik	0	0	0	0	0	0	0
Sp3	1903	1887	2034	1970	1795	1879	1872
Sp3os	81	137	94	106	108	93	121
Ola1	1102	1147	1011	987	968	1124	1165
Sp9	0	0	0	0	0	0	0
Cir1	204	262	219	258	188	243	241
Scrn3	1073	955	1040	1025	1003	1070	1098
Gpr155	348	349	361	336	367	392	404
Wipf1	249	252	278	222	276	233	325
Chrna1	0	0	2	0	0	0	1
Chn1os3	9	7	31	16	30	15	22
Chn1	957	840	963	982	827	736	1027
Atf2	2801	2688	3007	2456	2708	2771	3116
Atp5g3	4255	4202	3839	3958	3698	3737	4793
4930441J16Rik	0	0	0	0	0	0	0
Lnp	830	758	973	790	692	812	766
Evx2	0	0	0	0	0	0	0
Hoxd13	0	0	0	0	0	0	0
Hoxd12	0	0	0	0	0	0	0
Hoxd11	0	0	0	0	0	0	0
Hoxd10	0	0	0	0	0	0	0
Hoxd9	1	0	0	0	1	1	0
Hoxd8	13	5	9	1	7	8	12
Hoxd3os1	0	0	0	0	0	0	0
Hoxd3	0	0	0	0	2	0	0
Hoxd4	3	4	3	0	0	5	2
Mir10b	0	0	0	0	0	0	0
Haglr	0	0	0	0	0	0	0
LOC102634401	0	0	0	0	0	0	0
Hoxd1	0	0	0	0	0	0	0
Mtx2	929	1041	859	740	844	834	972
9430019J16Rik	0	0	0	0	0	0	0
Hnrnpa3	897	942	924	995	902	872	957
Gm6793	0	0	0	0	0	0	0
Nfe2l2	1209	1144	1232	1026	1155	1138	1246
Agps	1485	1486	1433	1556	1375	1567	1614
Ttc30b	450	458	407	431	396	480	454
Ttc30a2	1	6	6	1	3	1	7
Ttc30a1	211	185	145	171	147	159	170
Pde11a	0	1	1	0	2	2	4
Cyct	0	0	0	0	0	1	0
Rbm45	728	685	664	697	674	616	736
Osbpl6	708	613	683	658	623	564	693
Prkra	337	351	308	348	335	339	389
Dfnb59	0	0	0	1	0	0	0
Fkbp7	27	49	28	22	31	31	37
Plekha3	1039	920	944	906	883	935	1162
Ttn	7	2	2	4	5	20	20
Ccdc141	28	30	25	18	39	15	26
Sestd1	488	536	582	506	498	530	564
Zfp385b	2	9	1	5	0	1	4
Gm13944	0	0	0	0	0	0	0
Cwc22	825	721	649	769	659	640	832
4930440I19Rik	0	0	0	0	0	0	0
Gm14461	0	0	0	0	0	0	0
Ube2e3	1689	1581	1504	1639	1621	1677	1766
Itga4	41	12	34	11	60	41	29
Cerkl	641	701	586	546	719	637	598
Neurod1	5738	5006	4798	5317	5636	4747	5632
Ssfa2	3608	3344	3156	3041	3190	3198	3745
Ppp1r1c	0	3	0	0	0	0	0
Pde1a	29	39	32	44	43	43	25
Prdx6b	0	0	0	0	0	0	0
Dnajc10	5620	5789	5175	5785	5367	5676	6539
Gm13752	0	0	0	0	3	0	0
Frzb	7554	6455	6789	6886	7690	7696	10148
Nckap1	14034	13694	13042	12290	12786	12774	14428
Dusp19	407	310	415	464	338	439	513
Nup35	282	285	256	203	257	224	261
Zfp804a	7	3	2	1	2	0	2
Zc3h15	2470	2222	2013	2099	2176	2196	2593
Itgav	4726	4518	4727	4518	5440	5118	5974
Fam171b	1321	1207	1243	1057	1033	1017	1210
Zswim2	0	0	0	0	0	0	0
Calcrl	107	89	102	87	103	120	118
Tfpi	77	58	76	76	59	66	85
Gm13710	0	0	1	10	2	0	2
Ctnnd1	5545	5046	5132	4621	4981	5095	5778
Btbd18	1	0	2	2	0	0	0
2700094K13Rik	248	277	306	298	217	262	309
Tmx2	1570	1628	1373	1279	1184	1401	1579
Med19	448	360	368	383	363	430	413
Zdhhc5	2872	2855	2584	2493	2584	2564	3055
Clp1	322	368	312	328	313	308	385
Ypel4	299	213	256	277	226	252	330
Mir130a	0	0	0	0	0	0	0
Serping1	1907	1686	1420	1327	1767	1570	1600
Ube2l6	402	318	329	209	362	315	393
Smtnl1	0	0	0	0	0	0	0
Timm10	245	251	183	240	157	155	193
Slc43a1	0	3	1	0	4	2	0
Rtn4rl2	8	7	4	6	6	1	1
Slc43a3	86	91	51	69	68	74	83
Prg2	0	0	0	0	0	0	0
Prg3	0	0	0	0	0	0	0
P2rx3	90	84	88	54	109	94	110
Ssrp1	4690	4435	4103	4011	3653	3641	4465
Tnks1bp1	1717	1637	1647	1511	1462	1419	1825
4930443O20Rik	0	0	0	0	0	0	0
Aplnr	8	1	6	0	18	3	1
Lrrc55	0	0	2	0	0	2	3
Olfr987	0	0	0	0	0	0	0
Olfr988	0	0	0	0	0	0	0
Olfr992	0	0	0	0	0	0	0
Olfr993	0	0	0	0	0	0	0
Olfr994	0	0	0	0	0	0	0
Olfr995	0	0	0	0	0	0	0
4833423E24Rik	0	0	0	0	0	0	0
Olfr996	0	0	0	0	0	0	0
Olfr998	0	0	0	0	0	0	0
Olfr1000	0	0	0	0	0	0	0
Olfr1002	0	0	0	0	0	0	0
Olfr154	0	0	0	0	0	0	0
Olfr1006	0	0	0	0	0	0	0
Olfr1008	0	0	0	0	0	0	0
Olfr1009	0	0	0	0	0	0	0
Olfr1010	0	0	0	0	0	0	0
Olfr1012	0	0	0	0	0	0	0
Olfr1013	0	0	0	0	0	0	0
Olfr1014	0	0	0	0	0	0	0
Olfr1015	0	0	0	0	0	0	0
Olfr1016	0	0	0	0	0	0	0
Olfr1018	0	0	0	0	0	0	0
Olfr1019	0	0	0	0	0	0	0
Olfr1020	0	0	0	0	0	0	0
Olfr1022	0	0	0	0	0	0	0
Olfr1023	0	0	0	0	0	0	0
Olfr1024	0	0	0	0	0	0	0
Olfr1026	0	0	0	0	0	0	0
Olfr1028	0	0	0	0	0	0	0
Olfr1029	0	0	0	0	0	0	0
Olfr1030	0	0	0	0	0	0	0
Olfr1031	0	0	0	0	0	0	0
Olfr1032	0	0	0	0	0	0	0
Olfr1033	0	10	8	7	4	6	1
Olfr1034	0	2	0	0	0	3	0
Olfr1036	0	0	0	0	0	0	0
Olfr1037	0	0	0	0	0	0	0
Olfr1038-ps	0	0	0	0	0	0	0
Olfr1039	0	0	0	0	0	0	0
Olfr1040	0	0	0	0	0	0	0
Olfr1042	0	0	0	0	0	0	0
Olfr1043	0	0	0	0	0	0	0
Olfr1044	0	0	0	0	0	0	0
Olfr52	0	0	0	0	0	0	0
Olfr1045	0	0	0	0	0	0	0
Olfr1046	0	0	0	0	0	0	0
Olfr1047	0	0	0	0	0	0	0
Olfr1048	0	0	0	0	0	0	0
Olfr1049	0	0	0	0	0	0	0
Olfr1051	0	0	0	0	0	0	0
Olfr1052	0	0	0	0	0	0	0
Olfr1053	0	0	0	0	0	0	0
Olfr1054	0	0	0	0	0	0	0
Olfr1055	0	0	0	0	0	0	0
Olfr1056	0	0	0	0	0	0	0
Olfr1057	0	0	0	0	0	0	0
Olfr1058	0	0	0	0	0	0	0
Olfr1061	0	0	0	0	0	0	0
Olfr1062	0	0	0	0	0	0	0
Olfr1065	0	0	0	0	0	0	0
Olfr1066	0	0	0	0	0	0	0
Olfr228	0	0	0	0	0	0	0
Olfr1076	0	0	0	0	0	0	0
Olfr1077-ps1	0	0	0	0	0	0	0
Olfr1079	0	0	0	0	0	0	0
Olfr1080	0	0	0	0	0	0	0
Olfr1082	0	0	0	0	0	0	0
Olfr1084	0	0	0	0	0	0	0
Olfr1085	0	0	0	0	0	0	0
Olfr1086	0	0	0	0	0	0	0
Olfr1087	0	0	0	0	0	0	0
Olfr1089	0	0	0	0	0	0	0
Olfr1090	0	0	0	0	0	0	0
Olfr1093	0	0	0	0	0	0	0
Olfr141	0	0	0	0	0	0	0
Olfr1094	0	0	0	0	0	0	0
Olfr1095	0	0	0	0	0	0	0
Olfr1097	0	0	0	0	0	0	0
Olfr1098	0	0	0	0	0	0	0
Olfr1099	0	0	0	0	0	0	0
Olfr1100	0	0	0	0	0	0	0
Olfr1101	0	0	0	0	0	0	0
Olfr1102	0	0	0	0	0	0	0
Olfr1104	0	0	0	0	0	0	0
Olfr1105	0	0	0	0	0	0	0
Olfr1106	0	0	0	0	0	0	0
Olfr1107	0	0	0	0	0	0	0
Olfr1109	0	0	0	0	0	0	0
Olfr259	0	0	0	0	0	0	0
Olfr1110	0	0	0	0	0	0	0
Olfr1111	0	0	0	0	0	0	0
Olfr1112	0	0	0	0	0	0	0
Olfr1113	0	0	0	0	0	0	0
Olfr1115	0	0	0	0	0	0	0
Olfr1116	0	0	0	0	0	0	0
Olfr1118	0	0	0	0	0	0	0
Olfr1120	0	0	0	0	0	0	0
Olfr1121	0	0	0	0	0	0	0
Olfr1122	0	0	0	0	0	0	0
Olfr1123	0	0	0	0	0	0	0
Olfr1124	0	0	0	0	0	0	0
Olfr1126	0	0	0	0	0	0	0
Pramel7	0	0	0	0	0	0	0
Pramel6	0	0	0	0	0	0	0
Olfr153	0	0	0	0	0	0	0
Olfr1128	0	0	0	0	0	0	0
Olfr1129	0	0	0	0	0	0	0
Olfr1130	0	0	0	0	0	0	0
Olfr1131	0	0	0	0	0	0	0
Olfr1132	0	0	0	0	0	0	0
Olfr1133	0	0	0	0	0	0	0
Olfr1134	0	0	0	0	0	0	0
Olfr1135	0	0	0	0	0	0	0
Olfr1136	0	0	0	0	0	0	0
Olfr1137	0	0	0	0	0	0	0
Olfr1138	0	0	0	0	0	0	0
Olfr1140	0	0	0	0	0	0	0
Olfr1141	0	0	0	0	0	0	0
Olfr152	0	0	0	0	0	0	0
Olfr1143	0	0	0	0	0	0	0
Olfr1145	0	0	0	0	0	0	0
Olfr1148	0	0	0	0	0	0	0
Olfr1151	0	0	0	0	0	0	0
Olfr1152	0	0	0	0	0	0	0
Olfr1153	0	0	0	0	0	0	0
Olfr1154	0	0	0	0	0	0	0
Olfr1155	0	0	0	0	0	0	0
Olfr1156	0	0	0	0	0	0	0
Olfr1157	0	0	0	0	0	0	0
Olfr74	0	0	0	0	0	0	0
Olfr1158	0	0	0	0	0	0	0
Olfr1160	0	0	0	0	0	0	0
Olfr1161	0	0	0	0	0	0	0
Olfr73	0	0	0	0	0	0	0
Olfr1162	0	0	0	0	0	0	0
Olfr1163	0	0	0	0	0	0	0
Olfr1164	0	0	0	0	0	0	0
Olfr1166	0	0	0	0	0	0	0
Olfr1167	0	0	0	0	0	0	0
Olfr1168	0	0	0	0	0	0	0
Olfr1170	0	0	0	0	0	0	0
Olfr1173	0	0	0	0	0	0	0
Olfr1176	0	0	0	0	0	0	0
Olfr1178	0	0	0	0	0	0	0
Olfr1179	0	0	0	0	0	0	0
Olfr1180	0	0	0	0	0	0	0
Olfr1181	0	0	0	0	0	0	0
Olfr1182	0	0	0	0	0	0	0
Olfr1183	0	0	0	0	0	0	0
Olfr1184	0	0	0	0	0	0	0
Olfr1186	0	0	0	0	0	0	0
Olfr1188	0	0	0	0	0	0	0
Olfr1189	0	0	0	0	0	0	0
Olfr1193	0	0	0	0	0	0	0
Olfr1195	0	0	0	0	0	0	0
Olfr1196	0	0	0	0	0	0	0
Olfr1197	0	0	0	0	0	0	0
Olfr1198	0	0	0	0	0	0	0
Olfr1199	0	0	0	0	0	0	0
Olfr1200	0	0	0	0	0	0	0
Olfr1201	0	0	0	0	0	0	0
Olfr1202	0	0	0	0	0	0	0
Olfr1205	0	0	0	0	0	0	0
Olfr1204	0	0	0	0	0	0	0
Olfr1206	0	0	0	0	0	0	0
Olfr1208	0	0	0	0	0	0	0
Olfr1209	0	0	0	0	0	0	0
Olfr1211	0	0	0	0	0	0	0
Olfr1212	0	0	0	0	0	0	0
Olfr1213	0	0	0	0	0	0	0
Olfr1214	0	0	0	0	0	0	0
Olfr1215	0	0	0	0	0	0	0
Olfr1216	0	0	0	0	0	0	0
Olfr1217	0	0	0	0	0	0	0
Olfr1218	0	0	0	0	0	0	0
Olfr1219	0	0	0	0	0	0	0
Olfr1220	0	0	0	0	0	0	0
Olfr1221	0	0	0	0	0	0	0
Olfr1222	0	0	0	0	0	0	0
Olfr1223	0	0	0	0	0	0	0
Olfr1225	0	0	0	0	0	0	0
Olfr1226	0	0	0	0	0	0	0
Olfr1228	0	0	0	0	0	0	0
Olfr1229	0	0	0	0	0	0	0
Olfr1230	0	0	0	0	0	0	0
Olfr1231	0	0	0	0	0	0	0
Olfr1232	0	0	0	0	0	0	0
Olfr1233	0	0	0	0	0	0	0
Olfr1234	0	0	0	0	0	0	0
Olfr1238	0	0	0	0	0	0	0
Olfr1239	0	0	0	0	0	0	0
Olfr1240	0	0	0	0	0	0	0
Olfr1241	0	0	0	0	0	0	0
Olfr1242	0	0	0	0	0	0	0
Olfr1243	0	0	0	0	0	0	0
Olfr1245	0	0	0	0	0	0	0
Olfr1246	0	0	0	0	0	0	0
Olfr1247	0	0	0	0	0	0	0
Olfr1248	0	0	0	0	0	0	0
Olfr1249	0	0	0	0	0	0	0
Olfr1250	0	0	0	0	0	0	0
Olfr1251	0	0	0	0	0	0	0
Olfr1252	0	0	0	0	0	0	0
Olfr1253	0	0	0	0	0	0	0
Olfr1254	0	0	0	0	0	0	0
Olfr1255	0	0	0	0	0	0	0
Olfr1256	0	0	0	0	0	0	0
Olfr48	0	0	0	0	0	0	0
Olfr1257	0	0	0	0	0	0	0
Olfr1258	0	0	0	0	0	0	0
Olfr1259	0	0	0	0	0	0	0
Olfr1260	0	0	0	0	0	0	0
Olfr1261	0	0	0	0	0	0	0
Olfr1262	0	0	0	0	0	0	0
Olfr1263	0	0	0	0	0	0	0
Olfr1264	0	0	0	0	0	0	0
Olfr1265	0	0	0	0	0	0	0
Olfr140	0	0	0	0	0	0	0
Olfr1269	0	0	0	0	0	0	0
Olfr32	0	0	0	0	0	0	0
Olfr1270	0	0	0	0	0	0	0
Olfr1506	0	0	0	0	0	0	0
Gm13769	0	0	0	0	0	0	0
Olfr142	0	0	0	0	0	0	0
Olfr1271	0	0	0	0	0	0	0
Olfr1272	0	0	0	0	0	0	0
Olfr1273-ps	0	0	0	0	0	0	0
Olfr1274-ps	0	0	0	0	0	0	0
Ptprj	1901	1787	1672	1587	1681	1729	2078
Nup160	1134	1003	963	951	1032	976	1169
Fnbp4	1444	1392	1282	1395	1424	1415	1490
Agbl2	7	22	5	7	8	18	19
Mtch2	2884	2944	2911	2789	2489	2617	2978
C1qtnf4	413	430	431	299	334	352	395
Ndufs3	1450	1490	1217	1268	1241	1288	1564
Kbtbd4	765	735	609	668	688	678	782
Ptpmt1	464	413	368	393	349	351	447
Celf1	4837	4692	4903	4317	4785	4486	5039
Rapsn	0	1	0	3	1	5	2
Psmc3	2978	3179	2659	2717	2349	2618	3031
Slc39a13	1082	942	831	818	950	921	1151
Spi1	49	20	49	39	54	54	80
Mybpc3	2	1	1	0	0	0	0
Madd	11457	10772	10645	10024	10364	10580	12862
Nr1h3	287	273	207	230	287	215	280
Acp2	2059	1977	1825	1659	1594	1845	1938
Ddb2	167	183	202	158	178	192	215
A330069E16Rik	26	27	21	46	16	24	20
Pacsin3	30	51	31	22	46	31	12
Arfgap2	3469	3702	3159	3099	2530	2753	3223
1110051M20Rik	555	650	525	513	561	613	648
Lrp4	84	68	41	99	60	50	55
Ckap5	3199	2873	2975	2774	2857	2714	3388
Snord67	0	0	0	0	0	0	0
F2	88	101	76	80	121	123	171
Zfp408	602	644	540	582	537	562	711
Arhgap1	3465	3219	2994	2692	3162	3051	3596
Atg13	3627	3811	3467	3175	3727	3727	4572
Harbi1	606	654	515	505	588	482	669
Ambra1	2424	2324	1989	2024	2355	2090	2599
Chrm4	454	493	319	303	434	461	442
Mdk	14	14	14	22	10	9	35
Dgkz	2936	2976	3352	2800	2345	2560	3391
Mir6999	0	2	9	0	2	0	3
Creb3l1	2687	2579	2858	1926	2285	2388	2889
Phf21a	1504	1675	1632	1483	1536	1569	1745
Mir1955	0	0	0	0	1	0	0
Gyltl1b	1648	1616	1429	1397	1589	1578	1741
Pex16	666	722	587	580	554	577	656
1700029I15Rik	7	20	6	17	7	12	6
Mapk8ip1	5061	4773	4537	4318	4209	4636	5430
Mir7000	0	0	0	0	0	0	0
Cry2	2979	2971	3071	3023	3057	3190	3893
D930015M05Rik	3	0	10	9	4	3	10
Slc35c1	1867	1733	1640	1386	1624	1562	2014
Mir7221	0	0	0	0	0	0	0
Mir7222	0	0	0	0	0	0	0
Chst1	107	57	63	63	91	58	100
Syt13	42844	40834	39214	37160	36326	37279	42801
Prdm11	38	44	25	38	52	10	29
4631405J19Rik	0	0	0	0	0	0	0
Trp53i11	2325	1762	2055	1701	2284	2067	2362
Tspan18	110	75	79	68	112	55	75
Gm13807	0	0	0	0	0	0	0
Cd82	2961	3463	3179	2579	2092	2491	2783
Mir7001	1	0	0	0	0	0	2
Gm10804	0	2	5	0	0	2	1
Alx4	0	1	1	0	0	0	0
Ext2	2379	2153	2098	1962	2056	2142	2565
Accs	228	213	242	218	196	235	237
Accsl	0	0	2	0	0	3	1
Gm13889	110	148	125	125	91	93	149
4921507L20Rik	0	0	0	0	0	0	0
Alkbh3	429	474	428	399	350	412	409
Hsd17b12	1939	1875	1601	1956	1975	1807	2121
Mir129-2	0	0	0	0	0	0	0
Mir129b	0	0	0	0	0	0	0
Mir670	2	1	3	3	2	8	11
Ttc17	1371	1233	1259	1055	1248	966	1191
2810002D19Rik	97	78	75	57	55	67	107
Api5	3502	3471	3331	3467	3258	3285	3894
Lrrc4c	4	0	4	0	1	1	0
B230118H07Rik	494	451	446	474	440	493	524
Rag2	0	0	0	0	0	0	0
Rag1	0	0	0	0	0	0	0
Traf6	1532	1407	1383	1445	1375	1433	1611
Prr5l	39	17	25	29	30	20	19
Commd9	1231	1216	1099	1112	1271	1174	1288
Ldlrad3	251	182	256	197	153	172	225
Trim44	6686	6447	6296	5892	6089	6005	7312
Fjx1	43	36	22	23	43	23	33
Pamr1	2128	1959	1783	2159	1969	2120	2390
Slc1a2	1	2	1	0	1	0	0
Cd44	2058	2068	1594	1836	2599	3101	2832
Pdhx	390	430	362	444	386	376	405
Apip	242	290	222	189	170	171	246
Ehf	429	541	346	253	356	464	320
A930006I01Rik	0	1	0	0	0	0	0
BC016548	0	0	0	0	0	0	0
Elf5	0	0	0	0	0	0	0
Cat	236	312	247	204	175	196	205
Abtb2	136	181	121	98	113	106	97
Nat10	1283	1322	1188	1046	1051	1155	1195
Caprin1	8357	7911	8457	6659	7497	7105	8841
4930547E08Rik	0	0	0	0	0	0	0
Lincred1	0	0	0	0	0	0	1
Lmo2	93	92	97	87	109	90	79
Fbxo3	3347	3254	3325	3702	2974	3383	3857
Cd59b	7	10	12	3	9	11	16
Cd59a	148	154	187	137	233	212	277
A930018P22Rik	0	0	1	0	0	0	0
D430041D05Rik	32	22	25	21	6	12	28
Hipk3	6333	5721	5707	5442	6123	5976	7111
Mir1902	0	0	0	0	0	0	0
Platr14	2	1	0	0	0	1	0
Cstf3	754	909	766	875	917	915	1021
Tcp11l1	421	344	407	325	404	380	420
Pin1rt1	0	0	1	0	1	0	0
Depdc7	182	168	184	137	194	145	136
Qser1	1167	1168	1279	1132	1295	1217	1342
Prrg4	17	27	32	14	19	14	17
Ccdc73	0	0	0	0	0	0	1
Eif3m	1948	1913	1752	1671	1822	1800	2010
Wt1os	0	0	0	0	0	0	0
Wt1	0	0	1	0	0	1	0
Them7	0	2	0	0	0	0	0
Rcn1	666	787	639	679	714	670	778
Pax6os1	252	300	290	300	255	227	225
Paupar	48	52	75	61	65	44	75
Pax6	10770	10238	10693	9727	9908	11091	12562
Elp4	855	921	849	992	761	844	882
Immp1l	563	608	551	543	542	613	642
Dnajc24	912	878	873	929	967	916	1035
Gm14015	0	0	0	0	0	0	0
Mpped2	297	306	303	256	195	236	270
Arl14ep	788	798	742	836	661	711	815
Fshb	0	0	0	0	0	0	0
Kcna4	1	0	1	0	0	0	0
Mettl15	142	121	120	96	125	110	116
Kif18a	14	28	33	11	37	25	27
Bdnf	30	28	12	14	31	15	25
Lin7c	3036	2793	2907	3102	3023	3166	3228
Platr8	0	0	0	0	0	4	0
Lgr4	869	818	783	827	732	779	811
Ccdc34	257	295	200	226	187	261	240
Ccdc34os	0	0	0	0	0	0	0
Bbox1	0	0	0	0	0	0	0
Fibin	0	0	0	0	0	1	1
Slc5a12	0	0	0	0	0	0	0
Ano3	7	9	1	6	2	3	3
Muc15	0	0	0	0	0	0	0
4930430A15Rik	0	0	0	0	0	0	0
Olfr1275	0	0	0	0	0	0	0
Olfr1276	0	0	0	0	0	0	0
Olfr1277	0	0	0	0	0	0	0
Olfr1278	0	0	0	0	0	0	0
Olfr1279	0	0	0	0	0	0	0
Olfr1280	0	0	0	0	0	0	0
Olfr1281	0	0	0	0	0	0	0
Olfr1282	0	0	0	0	0	0	0
Olfr1283	0	0	0	0	0	0	0
Olfr1284	0	0	0	0	0	0	0
Olfr1286	0	0	0	0	0	0	0
Olfr1287	0	0	0	0	0	0	0
Olfr1288	0	0	0	0	0	0	0
Olfr1289	0	0	0	0	0	0	0
Olfr1290	0	0	0	0	0	0	0
Olfr1294	0	0	0	0	0	0	0
Olfr1295	0	0	0	0	0	0	0
Olfr1297	0	0	0	0	0	0	0
Olfr1298	0	0	0	0	0	0	0
Olfr1299	0	0	0	0	0	0	0
Olfr1300-ps1	0	0	0	0	0	0	0
Olfr1301	0	0	0	0	0	0	0
Olfr1302	0	0	0	0	0	0	0
Olfr1303	0	0	0	0	0	0	0
Olfr1305	0	0	0	0	0	0	0
Olfr1306	0	0	0	0	0	0	0
Olfr1307	0	0	0	0	0	0	0
Olfr1308	0	0	0	0	0	0	0
Olfr1309	0	0	0	0	0	0	0
Olfr1310	0	0	0	0	0	0	0
Olfr1311	0	0	0	0	0	0	0
Olfr1312	0	0	0	0	0	0	0
Olfr1313	0	0	0	0	0	0	0
Olfr1314	0	0	0	0	0	0	0
Olfr1316	0	0	0	0	0	0	0
Olfr1317	0	0	0	0	0	0	0
Olfr1318	0	0	0	0	0	0	0
Lpcat4	308	337	231	219	236	253	268
Nutm1	2	0	0	0	0	0	0
Nop10	1034	1009	858	779	1039	931	1002
Slc12a6	2226	2268	2220	2159	2214	2171	2502
Emc4	961	1015	832	876	789	744	989
Katnbl1	293	303	312	264	284	316	357
Emc7	2568	2665	2524	2393	2408	2268	2625
Chrm5	0	0	0	0	0	0	0
Aven	377	385	307	352	353	368	445
Ryr3	18	9	11	8	17	6	20
Mir1954	0	0	0	0	0	0	0
Tmco5b	0	0	0	0	0	0	0
Fmn1	375	380	349	199	240	196	237
4930533B01Rik	0	0	0	0	0	0	0
Grem1	2	2	2	0	0	3	3
Scg5	21710	21149	18491	20327	19081	20200	21739
Arhgap11a	114	116	120	110	104	117	128
Gjd2	6961	7163	6253	7732	6611	7659	8943
A530058N18Rik	713	613	633	603	636	579	751
Actc1	3	2	1	3	0	0	3
C130080G10Rik	35	27	22	35	37	24	38
Aqr	2874	2817	2664	2535	2637	2588	3026
Mir7002	0	0	0	0	0	0	0
Zfp770	308	296	263	232	288	309	363
Dph6	687	677	683	508	608	616	729
4930528P14Rik	0	0	0	0	0	0	0
3110099E03Rik	0	0	1	0	0	0	0
BC052040	321	347	311	285	264	308	325
Mir1951	0	0	0	0	0	0	0
Meis2	3456	3326	3291	3187	2922	3201	3621
2810405F15Rik	5	1	1	2	2	0	4
Tmco5	0	0	0	0	0	0	0
D330050G23Rik	0	0	0	0	0	0	0
Spred1	222	140	179	211	232	205	202
Mir674	0	0	0	0	0	0	0
Fam98b	888	969	942	910	870	906	1011
Rasgrp1	8	8	0	0	9	6	8
Gm13985	0	0	0	0	0	0	0
4930412B13Rik	0	0	0	0	0	0	0
Gm13986	0	0	4	0	0	0	0
Thbs1	2220	1744	1890	1586	1202	1591	1728
Fsip1	8	3	5	4	6	5	17
Gpr176	3	2	0	2	0	1	0
1700054M17Rik	0	0	1	3	0	3	1
Eif2ak4	878	753	801	711	845	769	938
Srp14	2381	2408	2189	2131	1985	2064	2537
Bmf	342	326	498	443	306	266	431
Bub1b	87	33	62	54	27	27	57
Pak6	242	190	148	189	244	211	276
Ankrd63	0	0	0	0	0	0	0
Plcb2	4	2	9	8	11	12	15
Inafm2	1160	1135	1061	1078	1088	1107	1240
A430105I19Rik	937	910	1036	979	1037	1049	1180
Phgr1	0	0	0	0	0	0	0
Disp2	25543	21929	22557	18226	23836	21985	27152
Knstrn	39	36	47	62	44	38	42
Ivd	2559	2388	2313	2555	2734	2398	3109
Bahd1	2349	2049	2302	1932	1891	1826	2330
Chst14	66	73	60	70	37	71	86
Ccdc32	455	422	361	440	398	342	445
Rpusd2	228	231	193	211	187	204	227
Casc5	3	3	6	3	1	4	5
Rad51	19	27	14	23	14	27	15
Rmdn3	1592	1521	1317	1503	1395	1351	1876
Gchfr	5	9	5	0	1	11	12
Dnajc17	224	252	239	222	178	165	259
Gm14137	0	0	0	0	0	0	2
Zfyve19	715	721	591	631	645	569	669
Ppp1r14d	6	17	9	10	6	3	6
Spint1	6405	6642	6199	5146	5013	5751	7160
Rhov	71	74	74	68	47	62	75
Vps18	1628	1629	1523	1378	1368	1353	1731
Gm14207	8	6	7	4	4	7	13
Dll4	1207	862	1018	922	1306	1085	1323
Chac1	1577	1286	1700	1337	1558	1062	1454
Ino80	1148	1062	1050	1021	1015	945	1131
Exd1	3	5	1	0	10	2	9
Chp1	2828	2710	2610	2788	2529	2868	3252
1700020I14Rik	325	373	521	358	398	335	428
Oip5	11	11	5	4	3	1	9
Nusap1	6	13	13	6	2	1	0
Ndufaf1	237	239	236	223	194	232	281
Rtf1	1324	1155	1245	1264	1228	1170	1312
Itpka	109	111	112	82	81	105	110
Ltk	112	87	86	86	96	82	113
Rpap1	1417	1263	1279	1099	1137	1003	1421
Tyro3	90	102	61	45	52	41	55
Mga	3113	3075	3108	2835	3304	3056	3358
Mapkbp1	1217	1204	1146	1124	1160	1113	1295
Mir7665	0	0	0	0	0	0	0
Jmjd7	11	5	10	7	14	8	14
Gm28042	0	4	4	4	6	6	1
Pla2g4b	0	0	2	2	3	0	1
Ehd4	1072	830	847	735	845	837	928
Pla2g4e	0	1	0	0	0	0	1
Pla2g4d	0	0	0	0	0	0	0
Pla2g4f	0	0	0	0	1	0	1
Vps39	2617	2540	2365	2431	2414	2659	2878
Tmem87a	990	1065	1032	1067	998	1124	1144
Ganc	750	706	675	565	706	763	868
4931402G19Rik	0	1	0	0	0	4	0
Capn3	14	14	9	15	7	22	21
Zfp106	8607	7938	7734	7118	8182	7491	9551
Snap23	1310	1261	1232	1137	1216	1161	1414
Lrrc57	639	687	611	745	538	543	680
Haus2	472	442	451	421	352	505	452
Cdan1	502	534	451	454	504	408	498
Ttbk2	1773	1766	1814	1731	1796	1769	1873
AV039307	14	13	22	9	15	15	20
Ubr1	2778	2577	2667	2685	2675	2792	3097
Tmem62	800	794	690	536	608	515	683
Ccndbp1	1096	1110	1124	1217	946	902	1010
Epb4.2	0	0	0	0	1	0	0
Tgm5	19	15	19	49	11	33	31
Tgm7	4	3	1	0	0	3	3
Lcmt2	896	935	762	766	747	687	847
Adal	469	483	495	409	334	369	461
Zscan29	907	839	730	784	857	852	898
Tubgcp4	1048	1060	925	798	1028	864	1025
Trp53bp1	3910	3717	3488	3306	4131	3963	4624
Map1a	219	219	222	209	213	196	259
Ppip5k1	2690	2627	2750	2803	2483	2454	2954
Ckmt1	903	744	671	698	696	812	1002
Strc	9	17	0	0	2	3	5
Catsper2	80	64	97	83	72	92	90
Pdia3	33898	31597	29329	28509	35868	33414	40170
Ell3	29	34	24	38	16	21	24
Serf2	3521	3312	3067	2769	3331	2996	3786
Serinc4	1	9	9	5	2	3	7
Hypk	1586	1595	1409	1371	1344	1393	1801
Mfap1b	224	195	194	159	172	162	270
Mfap1a	348	342	378	413	287	348	343
Wdr76	123	174	151	149	125	145	173
Frmd5	780	763	709	666	696	755	736
Casc4	3747	3658	3487	3558	3605	3992	4501
Mageb3	1	1	1	1	3	2	0
Ctdspl2	757	790	828	906	801	870	842
Eif3j1	0	0	0	0	0	0	0
Eif3j2	0	0	0	0	0	0	0
Spg11	2377	2174	2089	1789	2119	2084	2443
Patl2	0	0	0	0	0	0	0
B2m	1442	1150	1373	1036	1296	1239	1429
Trim69	0	0	0	0	0	2	0
4933406J08Rik	0	0	0	0	0	0	0
Sord	485	528	472	482	344	446	595
Duox2	0	8	2	0	0	0	1
Duoxa2	0	0	0	0	0	0	0
Duoxa1	0	0	0	0	1	0	0
Duox1	0	0	0	0	0	0	0
Shf	57	52	91	49	59	34	66
Slc28a2	53	75	62	131	57	62	78
Bambi-ps1	321	456	331	359	314	329	315
Gm14085	38	24	35	46	61	62	88
Gatm	399	492	521	585	542	519	663
Spata5l1	181	179	162	174	160	133	181
AA467197	11	8	6	12	9	10	11
Mir147	0	0	0	0	0	0	0
Slc30a4	1732	1742	1684	1680	1540	1652	1824
Bloc1s6	596	661	590	489	490	562	740
Sqrdl	1950	1877	1724	1726	1863	1701	1924
Sema6d	1317	1112	1175	1101	1356	1272	1361
4930517E11Rik	0	0	0	0	0	0	0
4930583P06Rik	0	0	0	0	0	0	0
Slc24a5	7	6	4	1	2	3	4
Myef2	1722	1560	1487	1715	1770	1768	1894
Ctxn2	33	25	24	14	29	27	22
Slc12a1	8	13	2	0	11	17	7
Dut	905	964	912	913	838	835	1056
Fbn1	101	55	75	91	95	70	64
Cep152	198	194	197	129	164	162	165
Shc4	135	171	125	94	132	140	125
Eid1	4308	4889	4411	4295	4146	4588	4896
Secisbp2l	1511	1448	1521	1448	1180	1522	1581
Cops2	2029	2143	2048	2022	2045	2063	2103
Galk2	1792	1830	1592	1589	1697	1697	1858
Fam227b	0	0	0	0	0	1	1
Fgf7	10	2	5	5	9	4	6
Dtwd1	174	190	189	182	189	187	191
Atp8b4	2	0	0	0	0	3	0
Slc27a2	12	15	8	13	29	20	18
Hdc	45	42	35	37	34	36	49
Gabpb1	389	380	378	348	265	346	362
Usp8	3234	3049	2975	2658	2695	2855	3357
Usp50	0	0	0	0	0	0	0
Trpm7	1560	1566	1544	1707	1530	1684	1687
Sppl2a	2737	2481	2532	2249	2505	2568	2778
Mir3473g	0	0	0	0	1	0	0
Ap4e1	473	513	480	509	535	583	547
Blvra	300	314	234	328	266	296	264
Ncaph	6	10	11	9	3	5	1
Itpripl1	17	24	15	8	22	6	16
1810024B03Rik	2	14	9	11	3	14	6
Snrnp200	7434	7157	6629	6673	6040	6174	7229
Ciao1	1111	1033	1017	987	980	1063	1243
Tmem127	4251	4187	3921	4004	3806	3755	4420
Stard7	3842	3706	3481	3604	3450	3395	3947
Dusp2	6	2	6	5	3	2	2
Astl	0	0	0	0	0	0	0
Adra2b	0	0	0	0	0	0	0
Gpat2	1	0	0	0	0	4	1
Fahd2a	345	339	343	303	287	367	338
Kcnip3	116	87	89	50	93	85	122
Prom2	37	55	42	19	24	24	38
Zfp661	224	190	238	172	259	216	226
Mrps5	726	602	660	518	584	592	653
Mal	3	4	2	5	1	0	7
Mall	26	20	18	5	27	27	38
Nphp1	1446	1398	1191	1297	1091	1251	1494
1500011K16Rik	489	438	395	400	406	394	544
Bub1	0	2	7	2	3	0	2
Acoxl	2	12	10	10	3	5	2
Bcl2l11	596	483	551	611	488	497	598
Gm14005	16	11	5	13	10	11	20
Anapc1	3947	3741	3795	3458	3735	3829	4364
Mertk	48	31	48	42	46	58	42
Tmem87b	1324	1242	1316	1219	1189	1280	1322
Fbln7	1	3	3	0	1	0	2
Zc3h8	162	124	155	142	128	112	155
Zc3h6	444	457	426	543	410	550	475
Ttl	850	907	840	743	681	736	803
Polr1b	703	714	626	568	577	593	664
Chchd5	295	254	226	213	227	203	256
AI847159	0	0	0	0	0	0	0
Slc20a1	880	942	1019	871	827	890	935
A730036I17Rik	0	0	0	0	0	0	0
Ckap2l	5	5	8	3	2	4	3
Gm14023	44	50	60	51	65	57	92
Il1a	3	2	2	0	4	2	0
Il1b	96	37	53	47	27	20	40
Il1bos	0	7	3	2	5	4	1
F830045P16Rik	4	0	0	0	0	0	0
Sirpa	8284	8107	7782	6673	6884	7027	8177
Pdyn	12090	10103	9571	5425	8672	10051	11542
4932416H05Rik	245	236	234	243	248	236	303
Stk35	2324	1987	1895	1884	2701	2420	2925
Tgm3	2	10	7	15	6	15	1
Mir6339	0	0	0	0	0	0	0
AU015228	0	0	0	0	0	0	0
Tgm6	2	0	2	0	0	0	0
Snrpb	2315	2055	1868	1877	1842	1852	2295
Tmc2	0	0	0	0	0	0	0
Nop56	1394	1295	1228	1072	1164	1097	1534
Snord110	3	0	0	0	0	0	0
Snord57	1	0	0	0	3	0	1
Idh3b	1929	1981	1774	1713	1824	1932	2076
Ebf4	30	21	20	29	41	19	32
Cpxm1	11	18	5	9	10	16	8
1700020A23Rik	0	0	0	0	0	0	0
Tmem239	0	0	0	0	0	0	0
Pced1a	826	815	771	762	810	851	834
Vps16	1340	1321	1155	1160	1278	1222	1455
Ptpra	3332	3319	3047	3154	2718	2736	3400
4930473A02Rik	2	12	2	14	7	12	10
Mrps26	980	991	870	902	758	861	954
Oxt	0	0	3	0	0	0	1
Avp	0	0	0	0	0	0	0
Ubox5	394	368	346	334	319	324	371
Fastkd5	241	219	265	187	221	212	269
Lzts3	689	695	613	531	536	566	705
Ddrgk1	2929	2683	2504	2529	2580	2376	2984
Itpa	797	856	752	760	772	734	858
Slc4a11	6	18	9	2	9	13	6
4930402H24Rik	3134	3113	3340	2829	2898	3035	3609
Gm14057	29	15	38	48	20	23	29
A730017L22Rik	89	104	103	94	92	126	104
Atrn	2912	2717	2854	2782	2437	2648	3169
Gfra4	36	12	44	24	10	18	17
Mir6973b	0	0	0	0	0	0	0
Adam33	0	0	0	0	0	0	0
Siglec1	0	4	4	0	1	2	1
Hspa12b	116	115	132	103	120	84	153
Mir3098	0	0	0	0	0	0	0
1700037H04Rik	394	360	364	266	296	303	374
Spef1	183	149	140	146	171	129	183
Cenpb	5130	4893	4135	4486	3820	3905	4884
Cdc25b	332	395	370	221	383	305	380
Ap5s1	474	483	432	387	432	396	446
Mavs	795	753	785	584	677	650	784
Pank2	791	775	783	744	755	778	824
Mir103-2	0	0	0	0	0	0	0
Rnf24	394	359	381	383	367	361	422
Smox	328	391	332	328	274	275	262
Adra1d	0	0	0	0	0	0	2
5330413P13Rik	71	98	80	88	86	96	97
Erv3	0	0	0	0	0	0	0
Prnp	26236	24665	22608	23106	22555	22708	25553
Prn	1	0	0	0	0	1	0
Prnd	0	0	0	0	0	0	0
Rassf2	216	171	168	148	224	172	178
Slc23a2	2334	2137	2060	2430	2355	2171	2085
Tmem230	505	511	448	442	435	477	502
Pcna	1188	1097	1009	944	884	879	1027
Cds2	6806	6400	6296	5976	6030	5872	7374
Prokr2	0	0	0	0	0	0	0
4921508D12Rik	0	0	0	0	0	0	0
1700026D11Rik	0	0	0	0	0	0	0
Gpcpd1	849	936	756	797	663	701	720
AU019990	0	0	0	0	0	0	0
1110034G24Rik	231	283	270	222	228	307	269
Chgb	78389	70719	58793	53726	73419	77262	97385
Trmt6	1900	1743	1559	1886	1602	1749	1961
Mcm8	100	124	107	77	74	86	102
Crls1	593	575	495	634	522	605	603
Lrrn4	0	0	0	0	0	0	0
Fermt1	59	62	34	21	48	32	51
Bmp2	16	25	11	13	13	11	14
Mir3090	0	0	0	0	0	0	0
Hao1	3	4	6	3	0	2	4
Tmx4	4981	4788	4607	4975	4872	5255	5852
Plcb1	925	745	800	918	949	1063	1211
4930545L23Rik	0	0	0	0	0	0	0
Mir3963	0	0	0	0	0	0	0
9630028H03Rik	0	0	0	0	0	0	0
Plcb4	1010	902	857	828	836	866	1058
Lamp5	0	0	1	0	0	0	0
Pak7	62	50	70	63	46	80	68
Ankef1	25	48	22	32	18	8	27
Snap25	3324	3476	3185	3669	3378	3919	3656
Mkks	497	520	487	436	519	436	550
Slx4ip	296	258	236	209	223	223	254
Jag1	195	153	174	244	232	197	216
Btbd3	880	910	808	778	920	850	1028
Mir1952	0	0	0	0	0	0	0
Sptlc3	0	0	0	0	0	0	0
Ism1	6	1	1	0	2	8	1
Tasp1	564	640	511	639	571	556	695
Esf1	694	750	668	676	695	653	784
Ndufaf5	230	224	191	196	216	227	227
Sel1l2	0	0	0	0	0	0	0
Macrod2	288	269	248	265	237	271	275
Flrt3	0	1	3	0	2	3	1
Kif16b	1870	1826	1706	1475	1322	1357	1651
Kif16bos	1	0	1	1	0	2	2
Snrpb2	439	515	444	511	460	474	523
Otor	0	0	0	0	0	0	0
Pcsk2os1	396	376	333	266	369	411	422
Pcsk2	172152	159691	133687	140112	158857	161288	183184
Pcsk2os2	6	4	5	13	5	17	42
Bfsp1	15	10	17	12	13	6	5
Dstn	6003	5974	5579	5338	5369	5327	6253
Rrbp1	17245	15199	13889	13484	17042	14879	20468
Banf2	0	0	0	0	0	0	0
Gm5535	0	1	0	0	0	0	0
Snx5	2951	2987	2724	2561	2659	2802	2995
Snord17	0	1	3	0	1	0	0
Mgme1	240	211	208	173	179	203	225
Ovol2	210	230	147	94	182	89	125
Pet117	0	1	0	0	0	0	0
Csrp2bp	1538	1621	1562	1379	1345	1347	1524
Zfp133-ps	61	64	41	36	64	53	65
Gm38402	0	0	1	0	0	0	0
Dzank1	526	546	587	559	567	615	601
Polr3f	568	587	586	548	611	634	685
Rbbp9	391	381	322	288	268	327	399
Sec23b	7774	7573	6637	6581	7994	6815	8866
Gm561	319	299	286	273	315	283	383
Dtd1	670	645	588	551	533	595	657
Scp2d1	0	0	0	0	0	0	0
Slc24a3	7	13	11	4	16	12	15
Gm14092	0	0	0	0	0	0	0
BC039771	1	4	0	0	0	0	0
Rin2	293	299	262	222	250	235	263
Naa20	1308	1515	1302	1371	1180	1157	1290
Crnkl1	1147	1066	951	1047	1080	1084	1383
Cfap61	12	8	15	4	15	8	15
Insm1	10566	10333	9694	8640	9597	9660	11418
Ralgapa2	1836	1685	1532	1432	1443	1595	1727
A930019D19Rik	20	19	9	26	26	26	25
4933406D12Rik	0	0	0	0	0	0	0
Kiz	767	820	718	851	670	828	795
Xrn2	1373	1446	1217	1387	1214	1277	1453
Nkx2-4	0	0	0	0	0	0	0
Nkx2-2	5470	4962	5205	4982	5289	5209	6213
Nkx2-2os	4	2	5	5	4	10	8
6430503K07Rik	34	23	28	20	23	21	38
AI646519	0	0	0	0	0	0	0
Pax1	0	0	0	1	0	0	0
A530006G24Rik	0	0	0	0	0	0	0
Foxa2	3191	2963	2691	2514	2631	2764	3392
Sstr4	0	0	0	0	0	4	0
Thbd	556	545	538	371	401	351	481
Cd93	711	516	632	668	785	610	667
Nxt1	338	310	274	272	285	243	300
Gzf1	1107	1164	992	1056	1093	1134	1194
Napb	316	387	369	307	272	407	395
Cstl1	0	0	0	0	0	0	0
Cst11	0	0	0	0	0	0	0
8030411F24Rik	0	0	0	0	0	0	0
Cst12	0	0	0	0	0	0	0
Cst8	0	0	0	0	0	0	0
Cst13	0	0	0	0	0	0	0
Cst9	0	0	0	0	0	0	0
9230104L09Rik	0	0	0	0	0	0	0
Cst3	10571	9868	8246	8243	8940	8845	10060
Cst10	0	0	0	0	0	0	0
Syndig1	0	0	1	2	0	0	0
Zfp120	625	586	589	536	698	654	556
Gm14139	0	5	1	0	1	0	0
Zfp937	334	327	396	345	326	330	358
Gm14124	1	0	0	4	0	3	0
3300002I08Rik	17	17	13	8	14	17	22
Zfp442	113	124	91	88	125	115	158
Zfp345	1	2	2	2	2	1	1
Cst7	1	0	0	0	5	3	2
Apmap	1841	2003	1808	1743	1479	1651	2071
Acss1	19	23	9	15	31	16	10
E130215H24Rik	0	0	0	0	0	0	0
Vsx1	0	0	0	0	0	0	0
Entpd6	347	379	345	290	261	344	332
Pygb	874	938	902	692	719	767	973
Abhd12	2040	1730	1706	1699	1857	1783	2247
Gins1	10	6	15	14	12	15	23
Ninl	31	23	26	18	18	15	16
Nanp	0	5	1	3	1	0	2
Gm14151	0	0	0	0	0	0	0
4930442J19Rik	0	0	0	0	0	0	0
LOC100125594	0	0	0	0	0	0	0
4921509C19Rik	0	0	0	0	0	0	0
Nsfl1c	2272	2350	2192	1948	1850	2111	2385
Fkbp1a	5770	5790	5413	5317	5025	5295	6281
Sdcbp2	351	403	307	259	307	424	341
Snph	2761	2578	2544	2331	2732	2565	3135
Rad21l	7	3	4	6	6	5	4
Tmem74b	12	23	12	21	16	9	4
Psmf1	1753	1706	1652	1470	1404	1540	1720
Rspo4	2298	2020	1883	1970	1968	1808	2163
Angpt4	0	0	0	0	0	0	0
Mir1953	0	0	0	0	0	0	0
Fam110a	459	531	407	395	410	409	518
Slc52a3	15	14	17	5	8	8	9
Scrt2	9	6	18	6	21	7	14
Srxn1	6695	7411	6017	5526	3928	4246	4425
Tcf15	0	1	1	0	1	6	3
Csnk2a1	2004	2011	2164	2167	1974	2074	2237
Tbc1d20	1477	1497	1486	1423	1276	1424	1671
Rbck1	2062	1935	1758	1749	2083	1976	2359
Trib3	1288	1213	1502	1147	748	628	941
Gm14164	0	0	0	0	0	0	0
Nrsn2	0	0	0	0	0	0	0
Sox12	1006	1009	925	942	881	915	1089
Zcchc3	553	475	516	489	473	431	592
6820408C15Rik	6	13	7	13	7	13	17
Defb23	0	0	0	0	0	0	0
Defb20	0	0	0	0	0	0	0
Defb22	0	0	0	0	0	0	0
Defb26	0	0	0	0	0	0	0
Defb28	0	0	0	0	0	0	0
Defb29	0	0	0	0	0	0	0
Defb21	0	0	0	0	0	0	0
Defb19	0	0	0	0	0	0	0
Defb45	0	0	0	0	0	0	0
Defb36	0	0	0	0	0	0	0
Defb25	0	0	0	0	0	0	0
Rem1	3	2	2	1	1	5	6
H13	7243	6635	5822	5504	6577	5721	7074
Mcts2	115	101	102	66	120	111	113
Id1	48	59	47	55	28	36	15
Cox4i2	3	9	1	2	0	2	7
Bcl2l1	1590	1517	1448	1675	1459	1380	1508
Tpx2	6	9	19	15	7	11	8
Mir5622	0	0	0	0	0	0	0
Mylk2	0	0	0	0	0	1	0
Foxs1	17	5	14	6	9	10	5
Dusp15	40	37	48	21	34	31	31
Ttll9	5	11	11	10	12	9	9
Pdrg1	1662	1662	1443	1418	1348	1319	1450
Xkr7	480	407	473	421	368	383	511
Ccm2l	40	37	15	47	19	13	32
Hck	52	48	30	24	49	64	66
Tm9sf4	3236	3071	2767	2451	2829	2806	3266
Tspyl3	163	156	90	94	104	102	117
Plagl2	594	576	565	566	560	581	696
Pofut1	1309	1281	1205	1127	1020	1098	1408
Kif3b	2466	2502	2193	2176	2197	2136	2522
2500004C02Rik	53	38	77	44	25	46	40
Asxl1	1078	1051	1037	944	950	1048	1152
Nol4l	584	478	531	515	582	556	661
Commd7	1548	1542	1332	1586	1416	1248	1534
Dnmt3b	179	176	167	195	206	149	193
Mapre1	1897	1936	1779	1833	1891	1968	2281
Efcab8	0	0	0	0	0	0	0
Sun5	0	0	0	0	0	0	0
Bpifb2	0	0	0	0	0	0	0
Bpifb6	0	0	0	0	4	0	0
Bpifb3	0	0	0	0	2	0	0
Bpifb4	0	0	0	0	0	0	0
Bpifa6	1	0	0	0	0	0	0
Bpifa2	0	0	0	0	0	0	0
Bpifa3	0	0	0	0	0	0	0
Bpifa1	0	0	0	0	0	0	0
Bpifa5	0	0	0	0	0	0	0
Bpifb1	0	0	0	0	0	0	0
Bpifb5	0	0	0	0	0	0	0
Bpifb9a	0	0	0	0	0	0	0
Bpifb9b	0	0	0	0	0	0	0
Cdk5rap1	366	343	266	382	289	290	300
Snta1	181	221	204	158	106	129	138
Cbfa2t2	1349	1460	1338	1277	1288	1291	1518
Necab3	1	4	2	0	4	0	1
1700003F12Rik	2	2	0	0	4	0	1
Actl10	0	1	0	3	1	0	5
E2f1	434	440	319	292	412	380	433
Pxmp4	345	384	326	262	269	296	301
Zfp341	261	206	222	191	199	179	200
Chmp4b	5280	5581	4879	5140	4306	4361	5598
Raly	2083	2046	1896	1710	1697	1576	2108
Eif2s2	2042	2170	2013	1938	1859	1996	2135
a	0	0	0	0	0	0	0
Ahcy	482	473	391	342	394	458	512
2310005A03Rik	0	0	0	0	0	0	0
Itch	2126	2003	2079	1837	1887	1817	2345
Dynlrb1	1869	1793	1602	1496	1630	1505	1841
Map1lc3a	925	873	715	750	646	651	848
Pigu	846	815	759	645	755	706	764
Mir695	0	0	0	0	0	0	0
Trp53inp2	11307	10329	11139	9618	10697	10521	12352
Ncoa6	3030	2714	3024	2332	2829	2614	2904
Ggt7	1336	1258	1191	1052	1161	1179	1246
Acss2	1397	1186	1183	1069	1242	1085	1433
Acss2os	0	0	0	0	0	0	0
Gss	716	715	679	557	594	567	662
Myh7b	36	63	53	31	18	19	34
Mir499	0	0	0	0	0	0	0
Trpc4ap	5551	5237	4984	4660	4837	4941	5946
Edem2	5408	5431	4413	4504	5385	5278	6186
Procr	223	185	148	150	134	140	166
Mmp24	845	860	817	623	584	560	684
BC029722	1491	1471	1386	1181	1260	1376	1640
Eif6	1956	2102	1769	1971	1514	1744	2192
Fam83c	0	0	0	0	0	0	0
Uqcc1	1356	1436	1169	1221	1147	1280	1550
Gdf5	0	0	2	0	0	0	0
Cep250	1219	1239	1208	1054	1141	1122	1473
6430550D23Rik	12	14	3	9	10	9	3
Ergic3	3869	3455	3063	3061	3371	3279	4135
Fer1l4	0	0	0	0	0	0	0
Spag4	2	8	7	8	0	6	7
Cpne1	1031	943	913	971	1125	946	1188
Rbm12	892	939	862	847	730	764	838
Nfs1	1319	1255	1301	1140	1064	1107	1293
Romo1	1431	1389	1095	1281	1282	1439	1671
Rbm39	5600	5854	5844	6024	5984	6020	6948
Phf20	1631	1542	1374	1602	1653	1523	1944
Scand1	1559	1510	1326	1237	1346	1183	1641
Cnbd2	78	78	61	48	78	43	73
2900097C17Rik	6563	6663	6419	7105	5968	6883	8085
Epb4.1l1	2096	1788	1819	1890	1967	2049	2376
Aar2	1053	1191	994	917	952	925	1023
Gm14169	0	0	1	0	0	0	0
Dlgap4	1440	1338	1498	1206	1253	1180	1519
4930405A21Rik	33	24	29	10	18	31	27
Myl9	4	4	1	0	5	2	0
Tgif2	10	7	4	1	7	6	1
5430405H02Rik	118	110	93	110	103	99	113
1110008F13Rik	828	857	738	706	760	718	841
Sla2	1	1	0	0	0	2	2
Ndrg3	4876	4644	4321	3956	4715	4578	5347
Dsn1	52	43	41	58	45	38	20
Soga1	5105	4582	5085	4153	4780	4472	5403
Tldc2	9	4	13	20	18	15	6
Samhd1	806	708	643	705	729	642	745
Rbl1	365	370	380	339	379	357	424
Mroh8	3	1	0	8	2	7	11
Rpn2	21162	19930	17817	15361	20962	19627	23924
Ghrh	0	0	0	0	0	0	0
Manbal	795	696	592	647	485	594	648
Src	1082	1095	1093	932	879	1050	1107
Blcap	2062	2039	1892	1903	2055	1920	2369
Nnat	166	126	141	165	306	269	532
Ctnnbl1	1578	1394	1259	1499	1283	1343	1652
Vstm2l	5245	4941	4326	4870	4475	4497	5598
Tti1	1681	1618	1375	1462	1363	1347	1594
Rprd1b	2281	2091	2127	2118	2073	1902	2244
2010009K17Rik	0	0	0	0	0	0	0
Tgm2	251	246	236	284	190	173	250
D630003M21Rik	32	23	33	29	21	13	33
1700060C20Rik	0	0	1	0	0	0	0
Mir7685	0	0	0	0	0	0	0
Bpi	1	2	1	0	0	0	0
Lbp	3	12	1	4	4	0	3
Snhg17	167	188	173	171	162	169	146
Snhg11	1071	1150	1338	1275	1955	1950	1468
Ralgapb	4125	4029	4105	3679	3689	4035	4410
Adig	0	1	0	0	1	0	0
Arhgap40	0	0	4	0	0	0	0
Gm14204	0	0	0	0	0	0	0
Slc32a1	0	0	0	0	0	0	2
Actr5	376	378	321	320	322	331	395
Mir3474	0	0	0	0	0	0	0
Ppp1r16b	130	101	105	111	171	130	171
Fam83d	28	22	8	21	16	17	8
Dhx35	484	523	431	396	339	385	495
4933416E03Rik	5	1	0	0	1	0	0
9130015L21Rik	0	0	0	0	0	0	0
Gm826	4	2	1	1	5	1	0
Mafb	2124	1767	1418	1263	1583	1816	1761
Top1	3323	3275	3152	2899	3228	3520	3706
Plcg1	1922	1888	1784	1791	1795	1859	2011
Zhx3	986	947	979	842	1041	860	1068
Lpin3	412	474	413	374	352	428	466
Emilin3	0	0	1	0	0	5	0
Chd6	2147	2085	2099	1849	2172	2185	2195
Ptprt	4958	4417	4256	4663	4170	4462	4826
Ptprtos	0	2	0	0	0	0	0
9430021M05Rik	63	51	50	74	54	66	72
Srsf6	4758	4913	4218	4850	4995	4506	5045
L3mbtl1	4	1	5	5	10	2	1
Sgk2	867	936	861	745	602	763	693
Ift52	1477	1364	1346	1164	1298	1415	1639
Mybl2	33	49	45	57	36	34	41
Mir7003	0	0	0	0	0	0	0
Gtsf1l	0	0	1	0	0	0	0
Tox2	40	25	18	2	24	30	26
Jph2	18	3	14	14	16	11	14
Oser1	239	214	214	152	188	199	202
Gdap1l1	1738	1686	1663	1470	1436	1428	1781
Fitm2	1263	1232	1196	1008	1020	1212	1362
2310001K24Rik	2	0	0	0	3	0	0
R3hdml	0	2	0	0	0	0	0
Hnf4aos	0	0	0	0	1	0	0
Hnf4a	1385	1317	1278	1074	1111	1219	1466
Ttpal	1246	1239	1197	1050	1113	1229	1341
Serinc3	6414	6569	6082	5375	5430	5386	6097
0610039K10Rik	0	3	0	0	2	0	2
Pkig	660	673	557	657	644	601	755
Ada	75	80	72	58	64	52	54
Wisp2	0	3	4	0	0	2	2
Kcnk15	0	0	0	0	0	0	0
Rims4	8	1	0	0	0	1	0
Ywhab	4695	4506	4311	3819	3945	3966	4616
Pabpc1l	62	45	52	78	32	46	28
Tomm34	1284	1206	1223	1173	1162	1072	1264
Stk4	1744	1700	1584	1510	1399	1540	1650
Kcns1	0	0	0	0	0	0	0
Wfdc5	0	0	0	0	0	0	0
Wfdc12	0	0	0	0	0	0	0
Wfdc15a	0	0	0	0	0	0	0
Wfdc15b	1	0	0	0	0	0	1
Svs2	0	0	0	0	0	0	0
Svs3b	0	0	0	0	0	0	0
Svs4	0	0	0	0	0	0	0
Svs3a	0	0	0	0	0	0	0
Svs6	0	0	0	0	0	0	0
Svs5	0	0	0	0	0	0	0
Slpi	4	2	1	0	0	0	4
Mir7678	0	0	0	0	0	0	0
Matn4	4	12	2	0	1	1	1
Rbpjl	3	11	0	0	0	5	1
Sdc4	1480	1579	1634	1550	1210	1328	1538
Sys1	1674	1679	1517	1311	1399	1509	1699
Trp53tg5	0	0	0	0	0	0	0
Dbndd2	352	343	351	256	265	274	350
Pigt	2686	2267	2087	1928	2177	2231	2629
Wfdc2	7	0	2	0	0	0	4
Spint3	0	0	0	0	0	0	0
Wfdc6a	0	0	0	0	0	0	0
Eppin	0	0	0	0	0	0	0
Wfdc8	0	0	0	0	0	0	0
Wfdc6b	0	0	0	0	0	0	0
Wfdc16	39	67	42	57	30	56	46
Wfdc9	0	0	0	0	0	0	0
Wfdc10	0	1	0	0	0	0	0
Wfdc11	0	0	0	0	0	0	0
Wfdc13	0	0	0	0	0	0	0
Spint4	0	0	0	0	0	0	0
Spint5	0	0	0	0	0	0	0
Wfdc3	0	1	2	5	0	0	1
Dnttip1	996	860	796	747	782	809	927
Ube2c	3	5	6	2	6	9	5
Tnnc2	0	0	0	0	0	0	0
Snx21	600	530	450	464	486	500	529
Acot8	451	433	340	348	326	345	431
Zswim3	256	254	193	162	195	243	253
Zswim1	606	651	604	481	587	575	703
Spata25	0	0	0	0	0	0	0
Neurl2	12	3	13	21	13	16	11
Ctsa	4230	4149	3772	3214	3968	3812	4599
Pltp	49	30	63	41	42	65	60
Pcif1	1312	1425	1161	1455	1146	1114	1413
Zfp335	2023	1845	1666	1532	1694	1651	2052
Mmp9	6	1	1	1	0	3	3
Slc12a5	687	517	668	506	833	621	721
Ncoa5	1768	1693	1472	1462	1447	1422	1591
Cd40	116	54	42	51	52	64	58
1700025C18Rik	1	0	0	0	0	0	0
Cdh22	894	904	1024	935	683	713	1053
Slc35c2	1800	1855	1708	1306	1696	1661	2023
Elmo2	1223	1220	1232	1073	1254	1197	1458
Zfp663	0	0	0	0	0	0	0
Zfp334	434	368	359	390	363	393	454
Ocstamp	1	1	1	0	3	0	0
Slc13a3	1	0	1	0	0	0	0
Trp53rka	501	481	421	420	360	348	473
Slc2a10	63	74	58	38	74	51	81
Eya2	10	12	11	6	3	9	5
Zmynd8	5484	4713	5119	4144	4892	4665	5899
Ncoa3	1927	1608	1797	1526	1844	1539	2025
Sulf2	204	160	139	119	174	154	157
Gm11468	0	0	0	0	0	0	0
5031425F14Rik	0	0	0	0	0	0	3
Prex1	698	628	617	579	552	510	586
Mir6364	0	0	0	0	0	0	0
Trp53rkb	99	87	59	66	55	75	128
Arfgef2	7006	6662	6746	6037	6107	6330	7127
Cse1l	2055	1968	1845	1885	1953	1792	2163
Stau1	2034	1979	2052	1929	1908	1971	2161
Ddx27	833	841	700	688	716	640	930
Znfx1	5209	5025	5084	4248	4203	4667	5388
1500012F01Rik	283	304	259	332	266	290	334
Snord12	9	0	1	2	2	0	0
Kcnb1	4601	4299	4586	3872	3889	3870	4508
Ptgis	0	0	0	0	0	0	0
B4galt5	1419	1341	1373	1356	1562	1230	1604
Slc9a8	2121	2160	1950	1834	1871	1851	2139
Spata2	477	490	488	424	351	433	585
Rnf114	1924	1917	1917	1911	1700	1783	1963
Snai1	31	29	14	46	34	15	27
Ube2v1	648	609	746	685	810	779	732
Tmem189	658	592	549	484	531	484	607
Cebpb	936	905	735	807	637	581	785
A530013C23Rik	3	5	3	4	6	4	1
Ptpn1	2921	2383	2304	2429	2636	2312	2862
Fam65c	0	0	0	0	1	0	1
Pard6b	485	462	462	418	385	397	427
E130018N17Rik	7	5	0	2	2	3	4
Adnp	219	190	199	186	169	181	228
Dpm1-adnp	4	1	0	0	3	0	0
Dpm1	37	58	68	87	91	78	75
Mocs3	414	433	412	373	362	349	443
Kcng1	0	0	0	0	0	0	0
Nfatc2	1640	1589	1590	1431	1729	1499	1881
Atp9a	5563	5460	4938	4482	4676	4787	6136
Mir7004	0	0	0	0	0	1	0
Sall4	260	252	336	220	206	170	319
Zfp64	724	738	638	620	685	694	662
1700017J07Rik	0	0	0	0	0	0	0
Tshz2	2114	1724	1700	1725	1949	1793	2277
AY702102	0	0	0	0	0	0	0
A630075F10Rik	0	0	0	0	0	0	3
Zfp217	655	593	642	513	547	508	669
Bcas1	3	0	7	9	2	3	1
Bcas1os2	0	0	0	0	0	0	0
Cyp24a1	3	0	2	20	1	1	0
Pfdn4	285	285	236	269	238	230	253
Gm16796	4	2	1	14	7	0	9
4930470P17Rik	4	5	4	5	3	0	1
Dok5	291	175	232	198	232	186	259
1700028P15Rik	0	0	0	0	0	0	0
Cbln4	12	16	4	1	6	8	5
Mc3r	0	0	0	0	0	0	0
Fam210b	6718	6492	6880	5526	4681	4942	4861
Aurka	61	53	67	35	26	41	65
Cstf1	657	674	551	542	515	482	615
Cass4	0	3	0	0	0	0	0
Rtfdc1	1575	1564	1373	1442	1185	1187	1498
Gcnt7	0	0	0	0	0	0	0
Fam209	1	4	0	0	6	1	1
Tfap2c	0	0	0	0	0	0	0
Bmp7	11	9	2	2	7	28	13
Spo11	2	0	1	4	0	0	0
Rae1	1051	1013	858	871	904	926	1123
Rbm38	66	74	64	77	37	42	68
Ctcfl	0	0	0	0	0	3	2
Ctcflos	0	0	0	0	0	0	0
Pck1	0	0	0	0	0	0	0
Zbp1	5	2	4	6	0	7	0
Pmepa1	654	553	530	568	618	587	637
1700021F07Rik	0	0	0	0	0	0	0
Ankrd60	0	2	1	3	2	2	0
Ppp4r1l-ps	787	904	846	908	861	961	932
Rab22a	2487	2483	2310	2139	2072	2278	2555
Mir6340	0	0	0	0	1	0	2
1700010B08Rik	0	0	0	0	0	0	0
Vapb	8246	8092	6875	7193	6648	7070	8556
Stx16	1435	1489	1182	1093	1542	1463	1505
Npepl1	5197	4638	3688	3380	4500	4021	4024
Gm10714	0	0	0	0	0	0	0
Mir296	0	0	0	0	0	0	0
Mir298	0	0	0	0	0	0	0
Nespas	8	9	2	15	14	7	5
Gnas	47077	41739	34968	34127	40851	41115	45886
Nelfcd	1230	1280	1136	1187	1055	1080	1388
Ctsz	2696	2169	1936	1663	2115	2131	2428
Tubb1	48	39	28	66	31	27	27
Atp5e	2177	2060	1850	1918	1924	1918	2494
Slmo2	1182	1195	1082	1091	1076	1042	1192
Zfp831	0	0	0	0	0	1	0
Edn3	553	405	277	306	480	551	378
Gm14393	0	0	1	0	0	0	0
Gm14391	0	0	0	0	0	0	0
0610010B08Rik	0	0	0	0	0	0	0
Gm6710	0	0	0	0	0	0	0
Gm14288	3	0	0	0	0	0	0
Gm14440	0	0	0	0	0	1	1
Gm14434	0	0	0	0	0	0	0
Gm14308	0	0	0	0	0	0	0
Gm4724	0	0	0	0	0	0	0
Gm14430	0	0	0	0	0	0	0
OTTMUSG00000016609	0	0	0	0	0	0	0
Gm14431	0	0	0	0	0	0	0
Gm8898	0	0	0	0	0	0	0
Gm8923	0	0	0	0	0	0	0
Gm14436	0	1	0	0	0	3	0
Gm6182	0	0	0	0	0	0	0
Gm14296	0	0	0	0	0	0	0
Gm14405	0	0	0	0	0	0	0
Gm14305	55	58	72	42	90	54	71
Gm14295	22	42	51	19	45	44	34
Gm14420	249	270	278	248	262	285	252
Gm14403	281	280	346	309	240	249	284
Gm14322	113	147	121	110	101	114	105
Gm14325	299	316	309	365	297	358	308
Gm14327	0	0	3	0	0	1	5
C330013J21Rik	6	7	10	4	17	6	6
Gm14326	164	196	165	172	203	219	204
Etohi1	180	224	159	128	194	177	201
Zfp931	70	97	67	68	78	82	70
Phactr3	95	82	115	116	47	95	93
Sycp2	4	9	6	7	4	8	4
Ppp1r3d	275	276	266	258	254	318	349
Fam217b	227	215	215	208	154	199	282
Cdh26	1	0	0	0	1	3	0
4930591A17Rik	0	0	0	0	0	0	0
Cdh4	511	568	608	490	455	493	592
Taf4a	866	828	956	848	909	788	986
4921531C22Rik	120	106	124	83	88	109	117
Lsm14b	1753	1856	1723	1581	1635	1612	1759
Psma7	3353	3356	2849	2886	2435	2784	3281
Ss18l1	488	429	457	488	467	461	497
Mtg2	499	576	490	461	448	434	460
Hrh3	22	26	48	30	39	52	42
Osbpl2	3121	3262	3251	2887	2843	3116	3629
Adrm1	1905	1841	1770	1666	1509	1478	1754
Lama5	344	351	329	303	337	310	313
Mir7005	0	0	0	0	0	0	0
Rps21	4659	5006	3861	4298	4235	4399	5524
Mir3091	1	5	8	12	3	4	4
Cables2	820	754	702	660	634	634	699
Rbbp8nl	0	1	0	0	0	0	0
Gata5	0	0	0	0	0	0	0
Gata5os	0	0	0	0	0	0	0
B230312C02Rik	0	0	0	0	0	0	0
Gm6307	0	0	0	0	0	0	0
Mir1a-1	0	0	0	0	0	0	0
Mir133a-2	0	0	0	0	0	0	0
Slco4a1	88	64	57	53	92	92	86
Ntsr1	1	0	5	0	0	0	0
Mrgbp	216	184	198	209	200	185	221
Ogfr	1438	1481	1343	1332	1133	1208	1484
Col9a3	15	10	16	7	12	6	10
Tcfl5	4	4	1	6	6	0	2
Dido1	2596	2496	2364	2479	2606	2553	2929
Gid8	1961	1978	1807	1839	1765	1857	2192
Slc17a9	1003	940	807	638	891	791	941
Bhlhe23	0	0	0	0	0	0	0
Mir124a-3	0	0	0	0	0	0	0
Ythdf1	1647	1766	1571	1610	1679	1666	2100
Birc7	0	0	0	0	0	0	0
Nkain4	0	0	1	0	0	0	0
Arfgap1	3129	3051	2816	2972	3063	2903	3414
Col20a1	192	126	163	147	160	160	186
Chrna4	7	12	9	19	11	5	5
Kcnq2	213	240	175	121	168	257	182
Eef1a2	1019	863	581	618	713	992	798
Ppdpf	525	516	466	403	423	461	503
Ptk6	0	0	0	3	0	0	0
Srms	7	7	0	4	2	3	0
BC051628	13	25	15	0	18	28	19
Helz2	1096	1000	925	658	1252	1124	1052
Gmeb2	908	965	853	846	890	894	1064
Stmn3	670	666	583	472	472	586	711
Rtel1	652	667	637	559	521	587	653
Arfrp1	878	938	919	752	794	850	1033
Zgpat	1131	1206	1099	902	1106	1076	1370
Lime1	597	678	567	562	617	643	637
Slc2a4rg-ps	224	184	177	206	250	215	207
Zbtb46	24	28	22	35	25	9	19
Abhd16b	0	0	0	0	0	0	0
Tpd52l2	1348	1350	1159	1186	1321	1245	1441
Dnajc5	4897	4710	4315	4555	4124	4426	5391
Uckl1	1257	1176	960	1000	1179	1138	1273
Uckl1os	14	9	9	28	0	8	8
Znf512b	2753	2398	2209	2468	2468	2564	2794
Mir7006	0	0	0	0	0	0	0
Samd10	1444	1363	1247	1102	1143	1300	1385
Prpf6	3029	2997	2698	2972	2752	2856	3466
Sox18	182	160	144	145	213	125	164
Tcea2	170	170	177	153	140	191	170
Rgs19	177	186	137	121	139	129	124
Lkaaear1	0	0	0	0	0	0	0
Oprl1	33	26	25	14	24	37	26
Myt1	3048	2984	3136	2516	3223	3155	3468
Pcmtd2	1928	1984	2079	2219	1888	1923	2136
Polr3k	1303	1498	1349	1392	1218	1407	1501
Gm14496	0	0	0	0	0	0	0
Hnf4g	199	187	175	228	184	200	252
1110015O18Rik	0	0	0	0	0	0	0
2700069I18Rik	0	0	0	0	0	0	0
Zfhx4	51	48	51	37	46	34	55
Pex2	1224	1281	1143	1222	1171	1203	1447
1700008P02Rik	0	0	0	0	0	0	0
Pkia	878	892	889	750	773	879	996
Zc2hc1a	441	480	434	413	363	463	578
Il7	0	1	4	9	2	0	4
1700010I02Rik	0	0	0	0	0	0	0
Gm6194	0	2	1	0	0	0	1
Stmn2	3	4	8	0	5	5	12
Hey1	35	43	56	34	38	43	15
Mrps28	587	528	564	541	492	520	623
Tpd52	5337	4916	4806	5089	5542	5005	6067
4930539M17Rik	0	0	0	0	0	0	0
Zbtb10	410	448	436	462	462	457	467
C030034L19Rik	0	0	0	0	0	0	0
Zfp704	3490	3458	3770	2940	3317	3509	3593
Pag1	1138	1096	1048	1158	1171	1149	1320
Fabp5	68	111	78	40	97	63	105
Gm9833	112	96	91	117	110	134	123
Pmp2	0	0	0	0	0	0	0
Fabp9	0	0	0	0	0	0	0
Fabp4	268	199	199	318	280	193	243
Fabp12	0	0	0	0	1	0	2
Impa1	1669	1642	1691	1699	1608	1645	2151
Slc10a5	0	0	0	0	2	2	0
Zfand1	180	272	234	270	206	220	241
Chmp4c	580	540	575	544	509	671	799
Snx16	248	289	287	245	244	232	261
Gm10745	0	0	0	0	0	0	0
Ralyl	1	0	0	0	0	0	0
4930539N22Rik	0	0	0	0	0	0	0
Gm6300	0	0	0	0	0	0	0
Slc7a12	0	0	0	0	0	0	0
Lrrcc1	414	482	434	457	397	462	442
E2f5	350	319	343	310	292	308	284
1810022K09Rik	182	165	205	139	154	167	175
Car13	19	21	18	11	9	9	7
Car1	0	0	0	0	0	0	0
Car3	1	0	0	1	0	0	0
Car2	1	1	0	3	2	0	1
A930001A20Rik	0	0	0	0	0	0	0
Gm9733	0	0	0	0	0	0	0
Sirpb1a	0	4	0	9	0	0	1
Sirpb1b	0	0	7	10	0	0	0
LOC100038947	0	1	2	0	2	0	0
Gm5150	0	0	0	0	0	0	0
Ythdf3	2615	2612	2605	2665	2605	2688	2864
2610100L16Rik	0	0	0	0	0	0	0
Mir124a-2	0	0	0	0	0	0	0
Cypt12	0	0	0	0	0	0	0
Bhlhe22	2	3	5	0	4	0	2
Cyp7b1	252	256	253	172	169	239	256
4930433B08Rik	0	0	0	0	0	0	0
Armc1	1295	1312	1306	1255	1358	1298	1401
Mtfr1	1222	1295	1208	1161	1107	1230	1235
Pde7a	328	311	318	310	329	287	353
Dnajc5b	0	0	0	0	0	0	0
Trim55	1	0	0	0	0	0	1
Crh	0	0	0	0	0	0	0
4632415L05Rik	576	528	550	520	453	452	514
Cp	16	39	6	29	44	19	32
Hps3	734	589	663	648	593	625	720
Hltf	1429	1374	1505	1290	1472	1544	1611
Gyg	634	678	729	541	621	638	701
Cpa3	0	0	0	0	0	0	0
Mir7007	0	0	0	0	0	0	0
Cpb1	1088	2971	629	194	98	108	330
Agtr1b	0	0	0	0	0	0	0
Tbl1xr1	510	430	428	401	416	551	614
Rprl2	0	0	0	0	0	0	0
Nlgn1	33	47	33	11	28	28	45
Spata16	0	0	0	0	0	0	0
Ect2	51	40	29	41	30	50	40
1700125G22Rik	0	0	0	0	0	0	0
Nceh1	1897	1844	1567	1881	1929	1843	2021
Tnfsf10	305	263	193	266	253	248	273
Ghsr	126	143	103	69	133	131	96
Fndc3b	6091	5487	5164	4695	5749	5240	6189
Mir3092	0	0	0	0	0	0	0
Tmem212	91	98	91	47	85	79	64
Pld1	276	265	212	206	192	275	243
Tnik	1219	920	1114	1095	1055	987	995
Mir466q	0	0	0	0	0	0	0
Slc2a2	11049	12169	11209	12708	11351	12541	14171
Eif5a2	608	609	615	628	443	571	576
Rpl22l1	1071	1097	946	1198	1037	1194	1270
Gm1527	0	0	0	0	0	0	0
Egfem1	0	0	0	0	0	0	0
Mir551b	0	0	0	0	0	0	0
Mir21b	0	0	0	0	0	0	0
Mannr	0	0	0	0	0	0	0
Mecom	37	38	37	57	64	54	72
Actrt3	76	109	89	87	73	59	78
Mynn	748	722	711	775	627	721	740
Lrrc34	4	7	7	1	0	1	4
Lrriq4	9	6	6	9	1	3	2
Lrrc31	0	0	0	0	0	0	0
Samd7	0	0	0	0	0	0	0
Sec62	6009	5792	5478	5712	5578	5667	6433
Gpr160	15	9	3	7	5	8	10
Phc3	1819	1578	1664	1634	1630	1687	1841
Prkci	1095	1101	1095	1130	1014	1035	1175
Mir7008	0	0	0	0	0	0	0
Skil	1369	1298	1471	1415	1289	1431	1581
Cldn11	25	15	10	23	24	23	15
Slc7a14	15635	14295	13165	12685	17850	16638	19844
Kcnmb2	1871	1808	1747	2041	2001	2059	2342
Zmat3	1297	1309	1464	1134	1196	1129	1528
4930429B21Rik	8	19	19	24	24	14	17
Pik3ca	1834	1673	1855	1888	1821	1781	2071
Kcnmb3	0	0	0	0	0	0	0
Zfp639	468	438	390	381	485	377	500
Mfn1	1491	1301	1319	1418	1352	1325	1620
Gnb4	213	140	160	164	162	193	191
Actl6a	1097	1141	1106	1073	894	973	1205
Mrpl47	266	224	202	226	223	198	235
Ndufb5	1278	1223	1095	963	1152	1168	1409
Usp13	5	23	28	20	9	4	4
Pex5l	2016	1874	1724	1707	1894	1879	2203
4930419G24Rik	0	0	0	0	0	0	0
Ttc14	1696	1774	1884	1876	2169	2227	2333
Ccdc39	43	40	46	45	48	72	94
Fxr1	2674	2741	2592	2491	2518	2490	2940
Dnajc19	524	567	560	514	510	491	646
Sox2ot	0	0	0	0	0	0	0
Mir1897	0	0	0	0	0	0	0
Sox2	0	0	1	0	0	1	0
Gm3143	0	0	0	0	0	0	0
Gm38509	0	0	0	0	0	0	0
Mir6378	0	0	0	0	0	0	0
Gm6639	0	0	0	0	0	0	0
Atp11b	2573	2389	2601	2580	2692	2664	2859
Dcun1d1	381	429	412	432	392	403	456
Mccc1	1154	1069	1031	992	1059	1016	1294
Mccc1os	6	8	2	4	5	4	6
Ccdc144b	0	0	0	0	0	0	0
Acad9	928	896	780	735	714	784	945
D3Ertd254e	537	580	516	556	489	520	643
Qrfpr	1	0	0	0	0	0	0
Anxa5	11134	10399	10328	9096	9133	8905	12047
Mir7009	0	0	0	0	0	1	0
1810062G17Rik	125	132	152	131	116	178	100
Gm11548	0	0	0	0	0	0	0
Gm11549	52	54	57	37	39	38	28
Exosc9	957	877	849	897	744	821	1042
Ccna2	27	30	33	32	23	32	29
Bbs7	692	672	685	659	632	688	713
Trpc3	15	6	10	4	2	8	9
4932438A13Rik	5995	5415	5791	4615	6150	5953	5857
Adad1	0	0	1	0	0	0	0
Il2	0	0	0	0	0	0	0
Il21	0	1	1	0	0	0	0
Cetn4	90	108	99	134	114	107	142
Bbs12	116	91	101	73	112	103	151
Fgf2	3	13	9	7	10	9	5
Nudt6	117	149	89	106	107	149	153
Spata5	565	517	496	557	419	472	512
4930594O21Rik	0	0	0	0	0	0	0
Spry1	72	38	70	79	85	75	58
Gm5148	9	3	4	0	8	4	12
Gm20755	0	0	0	0	0	0	0
5430434I15Rik	0	0	0	0	0	0	0
Ankrd50	482	466	402	413	481	530	514
Fat4	140	100	111	91	78	70	80
1700017G19Rik	0	1	0	0	0	0	0
Intu	1002	879	1027	929	1029	1028	1184
Slc25a31	0	7	22	4	0	5	17
Hspa4l	1935	1795	1582	1345	1721	1508	2159
Plk4	109	101	94	41	88	69	89
Mfsd8	610	595	610	554	535	591	620
Gm2011	14	20	12	9	18	9	21
Gm10731	0	0	0	0	1	0	0
3110057O12Rik	111	139	127	128	148	144	159
1700034I23Rik	0	0	0	0	0	0	0
Larp1b	1029	1042	975	957	1062	958	1249
Pgrmc2	4358	4287	3883	3780	3929	3803	4498
Platr4	2	4	4	4	0	9	5
2400006E01Rik	0	2	1	0	1	1	0
Jade1	3695	3402	3313	3093	3394	3630	4105
Sclt1	296	254	255	321	302	300	286
D3Ertd751e	597	558	571	591	604	652	708
2610316D01Rik	0	0	0	0	2	0	0
Pcdh10	5	0	0	1	3	1	0
1700027H10Rik	0	0	0	0	0	0	0
Pabpc4l	4	0	9	0	4	0	3
Mir6379	0	0	0	0	0	0	0
Gm7977	0	0	0	0	0	0	1
1700018B24Rik	0	0	0	0	0	0	0
Pcdh18	8	6	4	4	9	9	7
Slc7a11	208	191	157	166	176	128	239
Ccrn4l	422	480	366	383	422	395	423
Elf2	1549	1526	1637	1681	1610	1520	1764
4930577N17Rik	54	45	38	34	49	45	50
Mgarp	42	37	18	52	26	35	66
Ndufc1	611	626	511	541	630	612	737
Naa15	2178	2017	2052	2324	2091	2197	2382
Rab33b	1392	1328	1271	1510	1239	1350	1513
Setd7	3360	3099	3235	2588	3189	3248	3649
5031434O11Rik	23	11	13	32	18	22	28
Mgst2	0	1	0	0	0	0	0
Maml3	2082	1615	1642	1682	1808	1776	2156
Foxo1	3208	2999	3315	2938	2924	2959	3359
Gm2447	11	16	14	10	13	9	14
Gm20750	0	0	0	0	0	0	0
Cog6	4298	4185	3993	3794	4093	3713	4811
Lhfp	77	56	72	88	72	62	63
Nhlrc3	436	431	399	313	304	317	415
Proser1	567	561	512	475	599	569	603
Stoml3	0	0	0	0	0	2	1
Frem2	281	259	215	215	236	310	294
Ufm1	5563	5478	5006	4952	5342	5324	6149
Trpc4	416	348	371	270	267	331	373
Postn	41	16	55	57	31	52	75
Supt20	535	521	528	558	536	520	609
Exosc8	223	210	204	224	162	188	233
Alg5	988	909	787	853	823	835	946
Smad9	20	25	16	6	6	21	14
Rfxap	523	496	474	390	449	461	582
Sertm1	48	40	26	39	43	50	45
Ccna1	0	0	0	0	0	0	0
4931419H13Rik	0	0	0	0	0	0	0
Spg20	1794	1832	1660	1653	1542	1568	1887
Ccdc169	6	5	8	3	3	11	11
Sohlh2	3	0	1	0	0	0	0
Dclk1	128	158	160	145	63	48	131
Nbea	5772	5701	5332	5013	5444	5767	6167
Mab21l1	2	14	5	0	0	2	3
4933417G07Rik	0	0	0	0	0	0	0
Tm4sf1	102	61	84	68	115	82	93
Tm4sf4	9689	9962	8338	9058	8922	10153	11440
Wwtr1	345	233	329	317	315	262	274
Mir6377	0	0	0	0	0	0	0
Commd2	420	418	346	297	301	339	368
Ankub1	0	0	0	0	0	0	0
Rnf13	1458	1500	1311	1269	1377	1559	1587
Pfn2	945	892	901	776	754	834	848
1700007F19Rik	0	0	0	0	0	0	0
Tsc22d2	843	750	798	677	830	803	948
Serp1	14079	13846	12455	12401	15312	13339	16039
Eif2a	1307	1357	1363	1488	1253	1397	1410
Selt	8163	7916	7585	9170	8370	7920	9062
Erich6	55	67	45	37	62	35	50
Gm8234	99	90	84	123	128	108	102
Siah2	1422	1121	937	1106	1270	1029	1315
4930593A02Rik	3	2	0	0	0	0	1
Clrn1	1	0	0	0	0	0	0
Med12l	1252	1089	1268	1254	1355	1212	1340
Gpr171	0	0	1	0	0	2	0
P2ry14	33	23	10	7	25	26	6
F630111L10Rik	0	0	1	0	0	0	0
Gpr87	0	0	0	0	0	0	0
P2ry13	6	11	7	9	6	4	6
P2ry12	145	84	95	147	131	150	132
Igsf10	24	14	12	20	15	15	22
Gm5538	0	0	0	0	0	0	0
Gm8298	0	0	0	0	0	0	0
C130079G13Rik	0	0	0	0	0	0	0
Gm9696	0	0	0	0	0	0	0
Aadacl2	0	0	0	0	0	0	0
Aadac	0	0	0	0	0	2	0
Sucnr1	11	5	11	4	4	11	11
Mbnl1	2491	2456	2688	2472	2427	2641	2734
P2ry1	1135	1119	973	1311	1300	1099	1391
Rap2b	267	298	286	323	267	305	313
Arhgef26	5	13	15	19	13	6	20
Dhx36	1761	1800	1673	1503	1558	1743	1896
Gpr149	0	0	0	0	0	0	0
Mme	0	0	0	0	0	0	0
Plch1	1145	945	937	944	1050	1162	1247
E130311K13Rik	185	214	166	172	146	156	173
Slc33a1	4447	4566	4038	4179	4697	4404	4911
Gmps	1936	1955	1861	1808	1937	1921	2248
Vmn2r1	5	2	10	9	1	7	10
Vmn2r2	1	0	0	0	0	0	0
Vmn2r3	7	8	4	12	4	0	5
Vmn2r4	0	0	0	0	0	0	0
Vmn2r5	0	0	0	0	0	0	0
Vmn2r6	0	0	0	0	0	0	0
Vmn2r-ps11	0	0	0	0	0	0	0
Vmn2r7	0	0	0	0	0	0	0
Kcnab1	12	8	13	11	20	25	13
A330015K06Rik	2	1	0	0	1	0	1
A730090N16Rik	0	5	4	7	7	5	4
Ssr3	10403	10439	9536	9727	10974	10437	12062
4931440P22Rik	23	23	19	12	18	18	18
Tiparp	301	383	369	361	354	329	367
Mir8120	0	0	0	0	0	0	0
Lekr1	45	59	60	56	60	63	56
Ccnl1	705	820	724	795	733	692	730
Veph1	0	0	1	0	0	0	0
Ptx3	0	0	0	0	0	0	0
Shox2	10	16	21	28	17	15	33
Rsrc1	901	908	801	805	710	808	1013
Mlf1	2	4	4	1	4	2	4
Gfm1	1190	1113	1150	1051	992	972	1294
Lxn	291	248	268	228	226	237	253
Rarres1	0	0	0	0	1	0	0
Mfsd1	2454	2480	2563	1979	1889	2146	2269
Gm21949	0	0	0	0	0	0	0
Iqcj	0	0	0	0	0	0	0
Schip1	21	25	28	21	12	22	28
Il12a	0	0	0	0	0	0	0
1110032F04Rik	0	0	0	0	0	0	0
Ift80	1216	1050	1170	1130	1207	1204	1347
Smc4	507	548	564	578	452	582	553
Mir15b	0	0	0	0	0	0	0
Mir16-2	0	0	0	0	0	0	0
Trim59	70	31	52	29	45	43	58
Kpna4	1765	1786	1773	1784	1649	1709	1732
Gm1647	0	0	0	0	0	0	0
Arl14	0	0	0	0	0	0	1
Ppm1l	3213	2703	2856	2591	3042	2689	3245
B3galnt1	825	857	776	990	742	712	802
Nmd3	710	693	698	800	641	705	780
Sptssb	0	0	0	0	0	0	0
Otol1	0	0	0	0	0	0	0
Gm6634	0	0	0	0	0	1	0
Sis	0	1	0	0	0	0	0
Slitrk3	8	8	7	6	10	7	9
Gm20754	0	2	0	0	9	0	4
4930509J09Rik	0	0	0	0	0	0	0
Bche	4	6	9	12	3	9	11
Gm20356	0	0	0	0	0	0	0
Zbbx	0	0	0	0	0	0	0
Serpini2	0	3	3	0	0	0	2
Pdcd10	487	463	493	589	496	576	524
Serpini1	1595	1651	1468	1464	1636	1829	1859
Platr10	0	0	0	0	0	0	0
Golim4	7948	7156	7571	6619	7308	7679	9221
Fstl5	63	71	41	34	67	67	68
Rapgef2	1191	1056	1084	1076	1111	1084	1386
4921511C10Rik	0	0	0	0	0	0	0
Gm17359	0	0	0	0	0	0	0
Fnip2	3103	2825	3433	2690	2948	2625	3475
Ppid	883	835	825	816	798	752	895
Etfdh	1601	1692	1482	1564	1448	1419	1758
4930579G24Rik	73	68	69	61	36	59	49
Rxfp1	0	0	0	0	0	0	0
Tmem144	78	157	111	94	70	89	101
Fam198b	4	0	0	0	1	0	13
Gria2	523	557	534	545	696	728	691
Glrb	1684	1572	1583	1548	1496	1644	1710
Pdgfc	4	8	4	1	8	3	4
Ctso	2704	2581	2587	2385	2518	2818	3288
Tdo2	34	36	24	23	22	33	36
Asic5	0	0	0	0	0	0	0
Gucy1b3	324	252	292	260	214	264	369
Gucy1a3	74	73	85	105	107	49	103
Mir7010	0	0	0	0	0	0	0
Map9	1554	1334	1251	1350	1418	1479	1688
Npy2r	0	0	0	0	0	0	0
Rbm46	3	1	0	0	0	0	0
Rbm46os	0	0	0	0	0	0	0
Lrat	0	0	0	0	0	0	0
Fgg	20	15	7	3	24	10	2
Fga	12	14	6	2	5	1	0
Fgb	44	39	37	24	64	14	30
Plrg1	1213	1178	1090	1014	1094	1037	1252
1700028M03Rik	0	0	0	0	1	0	0
Sfrp2	0	0	0	1	0	0	0
Tlr2	833	820	789	738	767	732	745
D930015E06Rik	2713	2689	2804	2378	2290	2841	3148
Mnd1	18	7	11	8	8	18	7
Trim2	891	721	723	744	747	678	739
Gm6525	0	0	0	6	1	0	0
4930565D16Rik	0	0	0	0	0	0	0
Fhdc1	2023	1963	1897	1955	1941	1987	2246
Arfip1	2392	2307	2353	2351	2264	2481	2716
Tigd4	7	2	7	3	1	0	7
Tmem154	170	150	139	88	168	144	144
Fbxw7	1464	1259	1127	1298	1497	1223	1553
Dear1	0	0	0	0	0	0	0
1700036G14Rik	0	0	0	0	0	0	0
Mir466k	0	0	0	0	0	0	0
Gatb	346	260	266	192	273	287	406
Fam160a1	599	568	528	474	535	600	615
Glt28d2	128	158	152	110	176	170	164
Prss48	0	0	0	0	0	1	0
Sh3d19	1708	1624	1715	1431	1511	1560	1969
Rps3a1	6684	6349	5819	6162	6025	6126	6909
Snord73a	1	0	0	0	0	0	0
Rnu73b	0	0	0	0	0	0	0
Lrba	6622	6290	6128	6039	6939	7109	7633
Mab21l2	3	0	0	1	1	1	0
Dclk2	454	478	507	446	436	389	428
Cd1d2	0	0	0	0	0	0	0
Cd1d1	31	15	22	8	11	15	21
Kirrel	50	40	58	56	48	29	54
Fcrls	4	3	2	16	4	3	7
Cd5l	0	0	0	0	0	1	0
Fcrl1	3	1	1	0	1	1	0
Fcrl5	0	0	0	0	0	0	0
Etv3	1121	1084	1129	966	940	917	1160
Arhgef11	3004	2592	2750	2273	2596	2562	3250
Lrrc71	0	0	1	4	0	2	4
Pear1	136	87	79	79	132	120	107
Ntrk1	219	254	210	213	154	231	218
Insrr	12915	11730	13100	13620	13033	13560	15095
Sh2d2a	0	0	0	0	0	0	0
Prcc	1413	1295	1154	1194	1117	1021	1407
Hdgf	4580	4202	3911	4036	4223	4137	5080
Mrpl24	1451	1588	1517	1349	1323	1318	1610
Rrnad1	450	479	413	406	524	446	490
Isg20l2	488	481	506	458	428	454	491
Crabp2	0	0	2	2	0	2	1
Nes	523	450	329	336	403	422	554
Bcan	3	2	5	1	0	4	0
Hapln2	0	1	3	1	0	2	0
Gpatch4	395	333	303	298	263	240	331
Apoa1bp	1951	1971	1710	1673	1678	1738	2220
Ttc24	2	0	0	0	0	0	0
Iqgap3	2	2	9	2	5	10	7
Mef2d	2562	2328	2307	2133	2317	2341	2823
1700113A16Rik	118	116	127	96	116	118	129
Mir3093	0	0	0	0	0	0	0
Mir9-1	0	0	0	0	0	0	0
Rhbg	7	7	7	4	6	11	6
Tsacc	25	12	33	7	19	21	13
Cct3	4362	4316	3765	3568	3541	3289	4074
Glmp	2674	2600	2601	2064	2517	2410	2889
Tmem79	23	45	26	6	11	28	21
Smg5	2535	2441	2314	2324	2082	2033	2335
Paqr6	0	0	0	0	0	0	0
Bglap3	0	1	1	3	2	5	0
Bglap2	0	0	0	0	0	0	0
Bglap	0	0	0	0	0	0	0
Pmf1	77	115	104	75	64	73	84
Slc25a44	3676	3798	3723	3526	3216	3408	4044
Sema4a	946	828	813	652	865	758	867
Mir7011	0	0	0	0	0	0	0
Lmna	3885	3793	3751	3189	3114	3154	4099
Mex3a	132	112	114	127	133	152	136
Mir1905	2	3	9	5	15	3	11
Rab25	1340	1184	1201	1064	1094	1023	1403
Lamtor2	1418	1447	1325	1367	1457	1428	1693
Ubqln4	1514	1658	1606	1136	1391	1350	1674
Ssr2	8187	7209	5979	5913	7872	6517	8016
Arhgef2	3895	3732	3622	2769	2956	3223	3394
Rxfp4	0	0	0	0	0	0	0
2810403A07Rik	1976	1816	2147	1704	2270	2101	2291
Rit1	1003	909	845	776	676	722	827
Syt11	2566	2696	2409	2362	2026	2388	2705
5830417I10Rik	765	641	646	563	720	587	765
1500004A13Rik	24	29	58	19	39	27	41
Gon4l	1666	1578	1515	1363	1539	1405	1653
Msto1	568	542	520	548	401	450	491
Dap3	1698	1618	1408	1619	1506	1517	1735
Ash1l	5267	4902	5404	4457	5292	5108	5351
Rusc1	2118	2114	1979	1882	1930	1972	2241
Fdps	3051	2537	2374	2688	2727	2519	2490
Pklr	682	613	621	626	600	635	738
Hcn3	699	660	650	548	632	591	675
Clk2	158	161	202	180	177	206	234
Clk2-scamp3	1	2	2	4	0	0	0
Scamp3	283	255	216	216	233	228	315
Fam189b	732	567	586	527	624	606	713
Gba	2067	1940	1859	1372	2031	1801	2280
Mtx1	651	681	529	641	595	568	647
Thbs3	647	671	571	654	562	595	665
Mir92b	0	0	0	0	0	0	0
Muc1	90	115	73	78	57	39	59
Trim46	607	608	660	560	534	628	655
Krtcap2	3157	2967	2806	1980	2558	2289	2688
Dpm3	1164	1152	942	988	1077	1083	1313
Slc50a1	1497	1329	1232	1096	1231	1243	1553
Efna1	278	228	246	180	238	237	231
Efna3	1	0	0	0	0	0	0
Efna4	0	4	0	0	0	0	0
Adam15	1414	1174	1142	966	1278	1166	1458
Dcst1	0	0	0	0	0	0	0
Zbtb7b	2779	2467	2608	2289	2192	2113	2551
Gm15417	222	214	220	187	186	163	151
Lenep	180	127	155	165	150	122	186
Flad1	1401	1228	1289	1249	1400	1264	1517
Cks1b	420	434	346	304	509	368	511
Shc1	10091	9134	9119	9322	8800	7723	9105
Pygo2	1392	1265	1401	1329	1389	1283	1387
Pbxip1	3157	3051	2565	2344	2390	2587	2725
Pmvk	1087	985	726	983	1186	1029	1091
Kcnn3	1741	1903	1929	1256	1536	1670	1909
Adar	3095	2992	2867	2612	2720	2873	3180
Chrnb2	2730	2806	2451	2287	2152	2369	2641
4632404H12Rik	290	257	274	223	193	273	234
Ube2q1	3635	3428	3115	3450	3228	3230	3896
She	103	64	75	50	101	111	107
Il6ra	2860	2537	2433	2718	2551	2709	2855
Atp8b2	2762	2964	2729	2621	2777	2731	3426
Hax1	2128	2171	1892	1751	1516	1529	1933
Gm19710	6	4	5	12	4	0	1
Ubap2l	6351	6095	6388	5256	5507	5533	6554
Mir7669	0	0	0	0	0	0	0
4933434E20Rik	1379	1615	1422	1230	1417	1353	1511
1700094D03Rik	143	126	156	113	178	160	126
Mir190b	0	0	0	0	0	0	0
Tpm3	2026	1841	1895	1876	1798	1783	2273
Nup210l	7	32	11	12	19	8	32
Rps27rt	0	0	0	0	0	0	0
Rps27	37	46	38	39	27	37	20
Rab13	146	124	119	101	120	121	130
Jtb	1673	1682	1491	1362	1428	1427	1644
Creb3l4	20	14	12	25	20	10	18
Slc39a1	1509	1392	1247	1203	1196	1185	1414
Crtc2	1547	1415	1476	1212	1290	1314	1488
Dennd4b	511	473	494	482	434	467	506
Mir7012	0	0	0	0	0	0	0
Gatad2b	868	762	738	639	712	738	845
Slc27a3	98	109	114	88	152	177	141
Ints3	4893	4845	4404	3819	4440	4337	5182
Npr1	952	937	963	1057	909	941	871
Ilf2	1322	1344	1433	1308	1304	1213	1459
Snapin	902	961	893	823	752	789	942
Chtop	3599	3733	3486	3294	3279	3248	3873
S100a1	1284	1306	1197	1092	1010	1042	1476
S100a13	286	275	285	213	225	265	302
S100a14	0	2	0	3	1	0	0
S100a16	156	136	102	86	140	125	154
S100a2	0	0	0	0	0	2	0
S100a3	0	6	0	2	0	0	2
S100a4	53	71	71	21	31	41	56
S100a5	0	3	0	0	0	1	0
S100a6	136	137	143	75	85	79	108
S100a7a	0	0	2	0	0	0	0
S100a8	0	0	0	0	0	0	0
S100a9	5	8	3	0	10	2	12
Pglyrp4	0	0	0	0	0	0	0
4930529C04Rik	0	0	0	0	0	0	0
9130204L05Rik	0	0	0	0	0	0	0
Pglyrp3	0	0	0	0	0	0	0
Lor	32	20	23	40	18	20	24
Prr9	0	0	0	0	0	0	0
Lelp1	0	0	0	0	0	0	0
Sprr2a2	0	0	0	0	0	0	0
Sprr2a1	0	0	0	0	0	0	0
Sprr2a3	0	0	0	0	0	0	0
Sprr2b	0	0	0	0	0	0	0
Sprr2d	0	0	0	0	0	0	0
Sprr2e	0	0	0	0	0	0	0
Sprr2f	0	0	0	0	0	0	0
Sprr2g	0	0	0	0	0	0	0
Sprr2h	0	0	0	0	0	0	0
Sprr2i	0	0	0	0	0	0	0
Sprr2j-ps	0	0	0	0	0	0	0
Sprr2k	0	0	0	0	0	0	0
Sprr1b	0	0	0	0	0	0	0
Sprr3	0	0	0	0	0	0	0
Sprr1a	38	102	13	87	1	8	15
Sprr4	0	0	0	0	0	0	0
Ivl	0	1	0	0	0	0	0
Smcp	0	0	0	0	0	0	0
Lce6a	0	0	0	0	0	0	0
Lce1a1	0	0	0	0	0	0	0
Lce1b	0	0	0	0	0	0	0
Lce1a2	0	0	0	0	0	0	0
Lce1c	0	0	0	0	0	0	0
Lce1d	0	0	0	0	0	0	0
Lce1e	0	0	0	0	0	0	0
Lce1f	0	0	0	0	0	0	0
Lce1g	0	0	0	0	0	0	0
Lce1h	0	0	0	0	0	0	0
Lce1i	0	0	0	0	0	0	0
Lce1j	0	0	0	0	0	0	0
Lce1k	0	0	0	0	0	0	0
Kprp	0	0	0	0	0	0	0
Lce1l	0	0	0	0	0	0	0
2310050C09Rik	0	0	0	0	0	0	0
Lce3a	0	0	0	0	0	0	0
Lce3b	0	0	0	0	0	0	0
Lce3c	0	0	0	0	0	0	0
Lce3d	0	0	0	0	0	0	0
Lce3e	0	0	0	0	0	0	0
Lce3f	0	0	0	0	0	0	0
Crct1	0	0	0	0	0	0	3
Lce1m	0	0	0	0	0	0	0
Gm4858	0	0	0	0	0	0	0
Crnn	0	0	0	0	0	0	0
Flg2	0	0	0	0	0	0	0
Hrnr	0	0	0	0	0	0	0
Rptn	0	0	0	0	0	0	0
Mir5124a	0	0	0	0	0	0	0
Tchh	7	1	0	0	2	0	0
Tchhl1	0	0	0	0	0	0	0
S100a11	1263	1267	1087	888	1094	961	1227
S100a10	572	617	494	398	391	372	481
Tdpoz2	0	0	0	0	0	0	0
Tdpoz1	0	0	0	0	0	0	0
Tdpoz4	0	0	0	0	0	0	0
Tdpoz3	0	0	0	0	0	0	0
Gm9125	0	0	0	0	0	0	0
Gm10697	0	0	0	0	0	0	0
Tdpoz5	0	0	0	0	0	0	0
Gm10696	0	0	0	0	0	0	0
Them4	153	143	169	133	154	136	125
Them5	0	0	0	0	0	0	0
C2cd4d	17	25	22	15	11	16	12
Rorc	1275	1078	831	1484	1340	1220	1292
Lingo4	36	20	23	39	23	31	16
Tdrkh	606	612	604	615	437	510	609
Oaz3	0	0	0	1	1	3	3
Mrpl9	1114	1088	969	1102	899	920	1096
Riiad1	51	50	58	91	41	47	75
Celf3	8685	7883	8323	7242	8617	8332	9687
Snx27	2581	2396	2558	2310	2297	2456	2885
Tuft1	1166	1232	1030	1267	989	1064	1313
BC021767	5	1	2	7	0	1	1
Selenbp2	0	0	0	0	0	0	0
Cgn	2014	2082	1802	1577	1799	1918	2010
Pogz	1647	1466	1683	1265	1753	1561	1715
Psmb4	5745	5652	4949	4866	4390	4621	5570
Selenbp1	39	36	49	48	25	62	65
Rfx5	1241	1352	1288	1146	1140	1268	1460
Pi4kb	2607	2444	2396	2346	2326	2254	2686
Mir7013	0	0	2	0	0	3	0
Zfp687	2515	2418	2340	2167	2137	2437	2919
Psmd4	2542	2407	2104	2169	2091	2011	2464
Pip5k1a	1437	1406	1208	1415	1240	1387	1395
Vps72	1076	992	947	1022	884	867	1094
Tmod4	3	9	5	1	0	11	4
Scnm1	439	450	351	331	381	352	465
Lysmd1	57	74	37	56	60	39	46
Tnfaip8l2	8	5	6	3	9	11	13
Sema6c	131	147	113	93	98	90	104
Gabpb2	2269	2023	2024	2006	2063	2005	2150
Gm16740	98	102	82	90	98	92	108
Mllt11	1089	968	880	811	1045	970	1095
Cdc42se1	1438	1437	1506	1583	1368	1286	1727
Gm128	0	2	0	0	2	1	0
Bnipl	0	0	3	1	0	0	4
Prune	1063	1113	1024	868	792	835	969
Fam63a	920	945	923	701	715	786	908
Anxa9	24	43	27	20	18	12	33
Cers2	2621	2465	2203	2069	2158	1962	2407
Setdb1	1227	1128	1189	1195	1127	1206	1463
4930558C23Rik	0	0	0	0	0	0	0
Gm4349	0	0	2	4	0	1	0
Arnt	1755	1681	1738	1675	1688	1631	2003
Ctsk	20	19	35	28	19	5	12
Ctss	535	349	522	421	501	418	571
Hormad1	0	0	0	0	0	0	0
Golph3l	1482	1472	1375	1349	1568	1484	1769
Ensa	2447	2426	2376	2253	2210	2256	2582
Mcl1	3073	2991	3013	3054	2724	2699	3328
Adamtsl4	28	16	44	24	17	25	24
Ecm1	73	78	99	65	105	73	85
Mir7014	0	0	0	0	1	0	0
Tars2	667	737	615	523	723	649	749
Rprd2	1487	1469	1566	1428	1480	1532	1688
Prpf3	716	645	757	690	747	653	733
Mrps21	816	774	788	815	842	829	1092
C920021L13Rik	6	7	19	14	13	18	14
Ciart	156	173	145	159	119	152	172
BC028528	17	19	8	10	24	24	26
Aph1a	1087	1202	1045	1180	1060	972	1215
Car14	0	0	0	0	1	0	0
Anp32e	3412	3623	3350	3727	3052	3420	3846
Gm9054	2	1	0	5	4	0	4
Plekho1	182	153	169	148	166	138	186
Vps45	620	614	546	558	577	554	667
Mir1946b	0	0	0	0	0	0	0
Otud7b	1724	1514	1537	1542	1539	1655	1922
Mtmr11	1596	1578	1616	1373	1369	1473	1680
Sf3b4	855	727	667	681	554	654	761
Sv2a	5011	4844	5005	4378	4474	4935	5974
Bola1	381	449	323	371	356	369	404
Hist2h2ab	4	0	1	0	1	1	2
Hist2h2ac	0	1	1	0	1	0	2
Hist2h2be	434	390	365	295	367	369	394
Hist2h3c2	0	0	0	0	0	0	0
Hist2h3c1	0	1	0	0	0	1	0
Hist2h2aa1	0	0	0	0	0	0	0
Hist2h2aa2	0	0	0	0	0	0	0
Hist2h4	10	7	9	12	12	9	6
Hist2h3b	0	2	1	3	0	0	4
Hist2h2bb	0	3	3	5	3	0	0
Fcgr1	24	26	25	20	41	35	38
Terc	5	7	5	6	2	5	6
BC107364	0	0	0	0	0	0	0
Hfe2	0	0	0	0	0	0	0
Gm15441	28	27	14	25	16	22	30
Txnip	3686	4169	3118	4368	3103	3529	3710
Polr3gl	672	640	597	634	683	663	736
Ankrd34a	76	64	72	62	70	62	119
Lix1l	941	1029	835	1037	805	944	1142
6330549D23Rik	14	21	24	25	15	7	18
Rbm8a	1641	1701	1465	1563	1380	1441	1761
Pex11b	1158	1133	1073	1008	866	1147	1111
Itga10	123	102	123	102	154	127	156
Ankrd35	182	190	195	176	152	197	167
Pias3	1275	1292	1283	1061	1195	1136	1263
Nudt17	23	18	12	34	19	24	39
Polr3c	783	767	687	702	542	664	809
Rnf115	2650	2623	2552	2462	2317	2597	2826
Cd160	0	0	0	0	0	2	0
4930442L01Rik	0	0	0	0	0	0	0
Pdzk1	0	0	0	0	0	3	1
Gpr89	642	573	618	490	604	579	719
Gja8	0	0	0	0	0	0	0
Gja5	0	0	0	0	1	0	1
Acp6	571	502	515	345	503	529	560
Bcl9	3009	2698	3517	2768	2872	2932	3570
Mir378c	0	0	0	0	0	0	0
Olfr1402	0	0	0	0	0	0	4
Chd1l	811	763	793	717	655	720	803
Fmo5	439	342	381	446	390	497	533
Prkab2	631	584	613	556	677	651	746
Pde4dip	7746	7213	6998	6441	7607	7501	9524
Mir7225	0	0	0	0	0	0	0
Sec22b	4675	4478	4321	4295	4383	4291	5581
Gm5544	0	3	0	0	1	3	3
Notch2	185	140	156	123	125	119	135
Adam30	0	0	0	0	0	0	0
Reg4	0	0	0	0	0	0	0
Hmgcs2	20	58	2	0	1	8	7
Phgdh	1716	1972	1567	1149	810	819	943
Zfp697	134	133	165	118	101	114	157
Hsd3b4	0	0	0	0	0	0	0
Gm10681	0	0	0	0	0	0	0
Hsd3b5	0	0	0	0	0	0	0
Hsd3b2	0	0	0	0	0	0	0
Hsd3b3	0	0	0	0	0	0	0
Hsd3b6	0	0	0	0	0	0	0
Hsd3b1	0	0	0	0	0	0	0
Hao2	0	0	0	0	0	0	0
Gm12440	0	0	0	0	0	0	0
Wars2	254	238	230	177	210	225	275
Mir6481	0	0	0	0	0	0	0
Tbx15	15	14	14	5	19	13	11
Spag17	1	0	0	0	0	1	0
Wdr3	789	860	766	785	733	629	884
Gdap2	1037	955	851	966	1097	964	1162
4930406D18Rik	0	0	0	0	0	0	0
Fam46c	1448	1388	1394	1175	1525	1369	1751
Man1a2	2805	2486	2903	2696	2609	2873	3208
Vtcn1	2	5	4	0	0	0	9
Trim45	118	149	120	127	95	120	125
Ttf2	279	256	217	225	195	214	221
Cd101	0	0	2	0	0	2	1
Ptgfrn	143	148	117	106	101	130	174
Cd2	8	1	0	0	1	0	4
Igsf3	38	42	21	34	27	14	33
Atp1a1	28656	25996	23043	24817	25396	25175	31721
Mab21l3	6	7	0	0	0	0	4
Slc22a15	227	215	179	179	211	179	188
Nhlh2	0	0	0	0	0	0	0
Casq2	3	8	11	9	3	5	6
Vangl1	114	70	102	103	88	83	109
A230001M10Rik	0	0	0	0	0	0	0
Ngf	70	71	85	83	91	54	73
Tspan2os	14	6	6	0	8	5	1
Tspan2	2327	2426	2143	2499	2606	2592	2556
Tshb	0	0	0	0	0	0	0
Sycp1	8	20	25	7	12	21	18
Nr1h5	0	0	0	4	0	0	0
Sike1	798	766	787	711	659	795	828
Csde1	6957	6582	6691	6434	6662	6520	7620
Nras	930	960	910	769	882	930	965
Ampd1	0	1	1	2	1	0	0
Dennd2c	39	43	38	32	27	17	34
Bcas2	1449	1597	1442	1521	1317	1326	1550
Trim33	1789	1707	1787	1774	1725	1733	2104
Syt6	13	2	10	4	8	16	16
Atg4a	134	155	114	230	163	166	224
Olfml3	37	53	52	80	83	48	85
Hipk1	3330	3224	3180	2816	3380	3163	3862
Dclre1b	242	231	167	203	197	216	196
Gm15471	0	0	0	0	0	0	0
Ap4b1	745	739	620	623	684	750	750
Bcl2l15	0	1	0	0	0	0	0
Ptpn22	5	1	5	0	1	1	5
Rsbn1	981	959	993	1037	988	1131	1200
Phtf1os	26	25	11	30	33	19	19
Phtf1	1253	1133	1006	1108	1181	1175	1455
Magi3	242	255	293	201	224	221	262
Lrig2	861	739	796	734	808	772	847
Slc16a1	26	19	8	32	28	30	24
Fam19a3	4	3	4	7	7	1	1
Ppm1j	24	39	26	19	24	33	35
Rhoc	600	564	520	546	633	613	685
Mov10	653	619	582	398	517	517	632
Capza1	466	353	388	374	376	396	474
St7l	787	795	846	788	733	823	837
Wnt2b	0	0	0	0	4	0	0
Cttnbp2nl	556	385	436	422	557	442	517
4930564D02Rik	0	0	0	0	0	0	0
Kcnd3os	0	0	0	0	0	0	1
Kcnd3	26	17	9	4	9	18	13
Ddx20	377	422	425	328	372	371	478
Fam212b	288	388	364	224	197	238	239
Rap1a	1529	1595	1579	1739	1485	1547	1557
Gm5547	3	2	10	0	0	0	4
Tmigd3	487	438	299	274	558	508	398
Adora3	17	1	13	9	6	8	6
I830077J02Rik	1	1	0	0	0	9	0
Atp5f1	4169	4348	3688	3663	3563	3793	4507
Wdr77	1141	1189	970	958	996	1010	1185
Ovgp1	12	39	38	44	40	30	17
Pifo	0	3	1	2	2	5	6
Chia1	24	12	1	29	7	7	6
Chil3	0	0	0	0	0	0	0
Chil4	0	0	0	0	0	0	0
Chil6	25	28	18	17	21	23	24
2010016I18Rik	4	8	5	12	7	7	8
Dennd2d	1065	1032	971	919	1042	1162	1100
Cept1	557	580	524	473	528	467	598
Dram2	905	972	888	754	877	870	909
Lrif1	438	449	506	511	572	537	477
Cd53	55	51	56	27	73	47	75
Olfr266	0	0	0	0	0	0	0
Kcna3	4	1	4	5	13	3	2
AI504432	3	10	5	15	7	7	20
Kcna2	601	519	425	265	558	608	518
Kcna10	0	0	0	0	0	0	0
Cym	0	1	0	4	1	0	1
A630076J17Rik	0	0	0	0	0	0	0
Prok1	0	0	0	0	1	0	0
Lamtor5	796	788	659	719	627	659	798
Slc16a4	2	4	1	1	1	3	1
Rbm15	472	409	493	387	505	414	556
Kcnc4	21	25	19	15	32	25	38
Slc6a17	4500	4534	4181	3587	3654	4040	4911
Ubl4b	0	0	0	0	0	0	0
Alx3	0	0	0	0	0	0	0
Strip1	1701	1487	1516	1362	1399	1462	1686
Ahcyl1	6868	6447	6719	7203	7033	7377	8284
Csf1	811	776	763	782	697	666	856
Eps8l3	0	0	0	0	0	0	1
4933431E20Rik	532	451	483	325	385	469	502
Gstm5	590	674	567	478	600	619	710
Gstm7	69	66	48	45	42	77	79
Gstm6	5	9	11	6	3	5	9
Gstm3	18	24	7	6	1	7	24
Gstm2	737	681	506	660	649	688	633
Gstm1	4546	4106	3713	4481	4060	4341	4867
Gstm4	635	769	630	527	541	652	703
Ampd2	6442	6049	5618	5040	6745	5775	7228
Gnat2	699	799	581	653	766	788	803
Gnai3	4456	4432	4077	4264	3850	4131	4588
Gpr61	0	0	0	0	0	0	0
Amigo1	3165	3259	2961	2886	3028	2685	3496
Cyb561d1	865	872	834	749	710	792	873
Atxn7l2	299	250	251	275	272	217	294
Sypl2	0	1	0	0	3	0	0
Psma5	1469	1637	1296	1386	1282	1361	1539
Sort1	9118	8763	8377	8145	8825	9238	10148
Mybphl	0	1	0	0	1	0	0
Gm12522	2	0	0	0	1	0	0
Psrc1	31	42	28	11	13	17	20
Celsr2	814	884	884	700	855	764	938
Sars	11349	11458	10661	9723	8814	8785	11614
5330417C22Rik	8758	8157	7392	6175	7492	7822	8928
1700013F07Rik	12	13	19	15	24	12	10
Scarna2	0	0	0	0	1	0	2
Tmem167b	3669	3703	3475	3429	3303	3443	4113
Taf13	270	340	308	263	245	272	271
Wdr47	1152	1099	1125	1100	1079	1072	1257
Clcc1	931	865	923	821	831	875	954
Gpsm2	205	216	185	209	186	138	218
Aknad1	0	0	1	0	0	2	0
Stxbp3	1000	940	930	904	870	906	1027
Fndc7	0	1	0	0	0	0	1
Prpf38b	1760	1635	1655	1546	1688	1614	1944
Henmt1	11	11	14	13	2	23	13
Fam102b	84	54	102	93	83	73	75
Slc25a54	0	0	0	0	0	0	0
Slc25a24	162	207	215	143	143	102	116
Vav3	31	42	12	22	42	41	27
Ntng1	3	3	6	1	4	1	1
Prmt6	400	398	339	444	371	377	387
Gm6602	0	0	0	0	0	0	0
Amy2b	35	66	4	0	3	1	6
Amy2a5	0	0	0	0	0	0	0
Amy2a4	0	0	0	0	0	0	0
Amy2a3	0	0	0	0	0	0	0
Amy2a2	0	0	0	0	0	0	0
Amy1	46	65	25	39	28	25	34
Rnpc3	384	367	431	375	441	421	429
Col11a1	6	1	4	1	0	0	5
Mir669b	0	0	0	0	0	0	0
Olfm3	125	113	98	75	108	112	112
S1pr1	700	453	559	568	576	655	675
A930005H10Rik	117	92	90	87	91	114	129
Dph5	156	155	168	142	139	100	132
Slc30a7	2724	2650	2576	2369	2754	2711	3236
Mir669n	0	0	0	0	0	0	0
Extl2	1224	1255	1313	1189	1111	1364	1555
Vcam1	16	24	28	41	30	27	48
Gpr88	0	0	0	0	0	0	0
Cdc14a	133	97	154	165	137	128	128
Rtca	606	618	541	532	532	496	658
Dbt	511	485	426	519	498	445	504
Lrrc39	1	16	2	3	1	0	4
Trmt13	175	150	159	170	154	152	142
Sass6	75	57	91	64	76	55	72
Hiat1	2147	2111	2104	2194	2048	2075	2304
Slc35a3	990	998	887	1078	951	969	1088
Agl	3833	3539	3700	3386	3479	3746	4035
Frrs1	220	214	242	163	172	187	203
Palmd	77	93	71	120	96	69	72
4930455H04Rik	0	0	0	0	0	0	0
1700061I17Rik	0	0	0	0	0	0	0
Lppr4	613	562	609	580	613	573	657
Lppr5	3	2	3	6	3	3	8
Snx7	317	292	271	300	272	193	289
Mir137	0	0	0	0	0	0	0
Dpyd	132	120	139	156	145	137	179
Ptbp2	311	384	362	408	360	440	405
6530403H02Rik	0	0	0	0	0	0	0
Rwdd3	146	118	120	166	92	134	139
Tmem56	2427	2680	2709	2406	2569	2621	2869
Alg14	210	208	201	240	207	185	194
Cnn3	3035	2920	2881	2804	2850	2607	3301
Slc44a3	1970	1880	1710	1615	2200	2128	2402
A730020M07Rik	0	0	0	0	2	0	0
4930432M17Rik	0	0	0	0	0	0	0
F3	605	506	621	514	486	451	658
Abcd3	7306	6737	6626	6865	6518	6596	7507
Arhgap29	774	580	693	630	722	716	762
Abca4	136	149	151	102	78	130	128
Gclm	3455	3965	3681	3190	2361	2759	3216
Dnttip2	1231	1191	1080	1136	1082	1180	1307
Mir760	0	0	0	0	0	0	0
Bcar3	54	55	51	38	37	33	41
Fnbp1l	743	791	895	600	644	680	851
Mir7657	0	0	0	0	0	0	0
Pde5a	2488	2512	2626	2932	2283	2402	2597
4930447N08Rik	0	1	0	0	0	0	0
4933405D12Rik	4	2	2	0	0	0	3
Fabp2	0	3	0	0	0	0	0
1810037I17Rik	1362	1471	1197	1383	1231	1321	1619
Usp53	607	468	569	561	600	577	634
Myoz2	0	0	0	0	0	0	0
Synpo2	40	19	26	37	27	21	44
Sec24d	6980	6738	6023	5763	7366	6423	8218
Mettl14	516	566	539	633	529	442	546
Prss12	0	0	0	0	0	0	0
Snhg8	384	437	355	373	279	428	411
Snora24	0	0	0	0	0	0	0
Ndst3	0	1	0	0	1	0	3
Tram1l1	69	77	74	22	36	65	64
1700006A11Rik	0	0	0	0	0	0	0
1700003H04Rik	0	0	0	0	0	0	0
Ndst4	233	197	157	127	171	226	240
Ugt8a	44	30	19	19	20	25	33
Arsj	2	0	0	3	3	0	4
Camk2d	693	705	606	577	641	592	666
Ank2	3230	2964	3217	2631	3437	3033	3458
LOC100862268	0	3	2	0	0	0	1
Larp7	549	461	457	559	450	476	522
Mir302b	0	0	0	0	0	0	0
Mir302c	0	0	0	0	0	0	0
Mir302a	0	0	0	0	0	0	0
Mir302d	0	0	0	0	0	0	0
Mir367	0	0	0	0	0	0	0
Zgrf1	90	80	94	103	97	58	79
Neurog2	0	0	0	0	0	0	1
Alpk1	58	38	31	34	48	50	51
Tifa	234	270	208	179	225	271	253
Ap1ar	1491	1579	1281	1341	1339	1324	1513
5730508B09Rik	80	73	85	66	61	64	73
9830132P13Rik	0	0	0	0	0	0	0
D030025E07Rik	0	0	0	0	0	0	0
Pitx2	0	0	0	0	0	0	0
Enpep	1933	1555	1564	1240	1871	1716	1928
Gm5712	0	0	0	0	0	0	0
Elovl6	981	963	884	879	1071	846	988
Egf	790	894	753	723	682	909	867
6330410L21Rik	0	0	4	4	1	1	2
Lrit3	0	0	0	0	0	0	0
Rrh	1	0	0	0	0	0	3
Gar1	320	331	284	319	268	321	400
Cfi	64	80	48	21	74	70	52
Pla2g12a	1461	1418	1313	1094	994	1091	1248
Casp6	250	245	240	186	173	225	199
Ccdc109b	243	212	189	199	192	204	217
Sec24b	2126	1945	2092	1835	1992	1907	2303
Col25a1	14	6	7	19	31	16	21
Etnppl	0	0	0	0	0	0	0
Ostc	5794	5510	4788	5068	5935	5153	6179
Rpl34	88	88	90	81	80	89	86
Rpl34-ps1	0	0	0	0	0	0	0
Lef1	1	0	1	0	0	3	2
Hadh	15888	16364	15199	15297	14094	14942	19045
Cyp2u1	256	189	218	198	270	229	243
Sgms2	1829	1776	1768	1839	1958	1957	2200
Papss1	3700	3418	3048	3287	3568	3164	4237
Dkk2	15	11	23	16	4	10	26
Gm5549	5	3	0	0	1	0	0
Aimp1	1012	1009	905	968	940	926	1082
Tbck	915	837	843	771	904	845	991
Gm29811	0	2	0	0	1	1	0
Npnt	1390	1469	1447	1520	1273	1326	1757
Gstcd	185	183	173	117	188	185	194
Ints12	487	553	514	514	490	449	508
Arhgef38	1	7	7	3	6	7	0
Ppa2	522	505	446	416	404	439	487
Tet2	1281	1100	1180	1163	1336	1218	1508
Cxxc4	2549	2393	2411	2532	2658	2806	2968
Mir1895	0	0	0	0	0	0	1
4930539C22Rik	0	0	0	0	0	0	0
Tacr3	14	18	10	30	10	13	13
Cenpe	9	15	7	20	4	14	12
Bdh2	0	0	0	0	0	0	0
Slc9b2	1	0	2	0	4	3	2
Slc9b1	0	3	0	0	2	0	0
Cisd2	1623	1684	1397	1660	1616	1511	1697
4930539J05Rik	11	21	22	11	10	22	23
Ube2d3	5378	5521	5490	5711	4967	5375	5735
Manba	1419	1366	1322	1142	1385	1381	1587
Nfkb1	2084	2012	1908	1817	1714	1758	2164
Slc39a8	25	31	16	30	22	27	24
4933401H06Rik	0	0	0	0	0	0	0
Bank1	0	0	0	0	0	0	0
1700030L20Rik	0	0	0	0	0	0	0
Ppp3ca	1356	1348	1404	1270	1263	1356	1463
Emcn	722	514	575	753	660	504	601
Gm4861	0	0	0	0	0	0	0
Ddit4l	44	40	26	38	22	33	37
H2afz	3189	2970	2827	2906	2551	2364	2997
Dnajb14	904	821	757	594	760	837	993
Lamtor3	1108	1198	1192	1109	1040	1168	1260
Dapp1	666	706	621	577	587	631	588
Gm5105	36	65	37	24	40	32	49
Mttp	767	789	667	631	677	752	783
Trmt10a	192	157	164	105	155	128	159
4930579F01Rik	0	2	0	0	0	0	0
0610031O16Rik	0	0	0	0	0	0	0
Adh7	26	20	17	28	16	55	39
Adh1	5808	5387	5325	4590	5140	6016	6660
Adh6a	0	0	0	0	0	0	0
Adh6-ps1	0	0	0	0	0	1	0
Adh4	0	0	0	0	0	0	0
Adh5	1678	1670	1548	1645	1450	1500	1802
Metap1	1658	1577	1541	1407	1525	1567	1735
Eif4e	2005	1914	1879	1949	1988	1707	2088
Mir1956	0	0	0	0	0	0	0
4930425O10Rik	0	0	0	0	0	0	0
Tspan5	4445	4368	4033	4677	4206	4345	4481
Rap1gds1	1169	1162	1046	1031	971	954	1094
Stpg2	10	9	2	3	5	4	10
Mir7j	0	0	0	0	0	0	0
Pdha2	0	0	0	0	1	0	0
Unc5c	332	272	338	356	269	326	410
Bmpr1b	177	143	180	225	200	184	240
Pdlim5	1223	1164	1270	1085	1108	1185	1282
Gbp5	30	25	8	16	24	32	20
Gbp7	328	328	363	411	287	395	322
Gbp3	40	55	51	26	14	26	10
Gbp2b	0	0	0	0	0	0	0
Gbp2	54	52	62	63	37	58	65
Mir6381	0	0	0	0	0	0	0
Ccbl2	218	269	176	188	171	166	185
Gtf2b	1118	1205	1141	1049	1038	1031	1234
Pkn2	2230	2322	2318	2155	2033	2168	2388
A830019L24Rik	0	0	0	0	0	0	0
Gm6260	0	0	0	0	0	0	0
Lmo4	170	150	177	149	128	112	158
Hs2st1	1382	1329	1321	1194	1128	1280	1545
Sep15	7528	7423	6734	7013	7045	7473	7890
Sh3glb1	3200	2933	2914	3047	3176	3163	3486
Clca3a1	0	1	0	1	0	0	0
Clca3a2	1	0	0	0	0	0	0
Clca3b	0	0	1	0	0	0	0
Clca4c-ps	0	0	0	0	0	0	0
Clca4b	0	0	0	0	0	0	0
Clca4a	0	0	0	0	0	0	0
Clca1	0	0	0	0	0	0	0
Clca2	4	9	4	9	4	9	14
Odf2l	389	384	348	361	360	396	473
Col24a1	1	0	1	0	0	1	0
Znhit6	486	394	352	423	352	395	501
Cyr61	44	30	45	48	47	63	81
Ddah1	8	1	10	6	5	12	3
Bcl10	574	543	521	555	480	510	604
2410004B18Rik	306	256	270	360	300	230	268
Syde2	352	338	324	318	326	316	356
Wdr63	11	8	4	7	5	4	7
Mcoln3	76	93	146	92	59	61	71
Mcoln2	0	0	0	0	1	0	0
Lpar3	0	0	0	0	0	0	0
Gm10636	0	0	0	0	0	0	0
Ssx2ip	1465	1455	1430	1517	1312	1432	1613
Ctbs	440	396	395	359	334	421	389
Spata1	39	45	60	65	54	54	43
Gng5	982	974	938	708	824	838	981
Rpf1	604	620	606	601	563	559	758
Dnase2b	9	9	2	2	8	3	3
Uox	95	105	76	120	88	154	88
Gm16325	2	0	1	0	0	4	0
4930503B20Rik	6	3	8	3	12	15	10
Prkacb	13141	13636	13860	13333	13277	14709	17665
Ttll7	4311	4220	4556	4281	4096	4557	4642
Adgrl2	279	232	284	350	319	297	396
Gm1653	0	0	0	0	0	1	0
Adgrl4	468	317	345	341	384	391	383
Ifi44	2	17	5	4	5	2	5
Ifi44l	0	0	0	4	0	0	0
Ptgfr	0	1	0	0	0	0	1
Gipc2	77	53	61	54	72	50	80
Dnajb4	1110	1131	1108	1206	1086	1235	1187
Fubp1	3314	3153	3360	3088	3174	3002	3351
Nexn	16	28	19	13	8	22	4
Fam73a	1562	1568	1553	1397	1407	1581	1599
Usp33	4872	4743	4645	4582	4816	4668	5241
Zzz3	3222	2981	2974	2956	3082	3022	3392
Ak5	189	188	161	91	96	133	122
AI115009	1	0	0	5	0	0	0
Pigk	2237	1939	1877	1839	1862	2052	2258
St6galnac5	164	120	117	211	152	117	216
4930482G09Rik	0	0	0	0	0	0	0
St6galnac3	19	21	19	23	5	2	9
1700012D16Rik	0	0	0	0	0	0	0
5730460C07Rik	0	0	0	0	0	0	0
Asb17	0	0	0	0	0	0	0
Asb17os	0	0	0	0	0	0	0
Msh4	1	4	3	0	0	0	0
Rabggtb	1429	1435	1254	1321	1340	1084	1456
Snord45b	0	0	0	0	0	0	0
Snord45c	0	0	0	0	0	0	0
Acadm	593	569	559	566	535	520	641
Slc44a5	2	0	0	0	1	0	2
Lhx8	0	0	0	0	0	0	0
AI606473	0	0	0	0	0	0	0
Tyw3	80	62	49	49	52	32	56
Cryz	547	614	536	522	372	455	476
Erich3	347	352	329	270	348	378	405
Tnni3k	6	3	1	8	1	1	1
Fpgt	1198	1224	1115	1238	1188	1030	1155
Lrriq3	69	47	51	70	61	53	54
9330178D15Rik	0	0	0	0	0	0	0
4930570G19Rik	90	78	90	91	87	85	98
Negr1	1152	1028	997	1130	1205	1383	1680
Zranb2	2068	2212	2349	1986	2135	2093	2450
Mir186	4	0	8	4	3	2	2
Ptger3	30	34	19	19	24	31	32
Cth	60	54	53	26	34	36	24
Ankrd13c	1568	1519	1396	1619	1515	1534	1730
Srsf11	3114	2904	2835	2912	2976	3061	3338
Lrrc40	673	730	728	652	645	669	732
Lrrc7	0	6	0	0	2	0	0
Gm20752	0	0	0	0	0	0	0
Depdc1a	0	1	2	0	0	0	0
Rpe65	0	0	0	0	0	0	0
Wls	6582	6362	6095	6337	5516	5957	7034
Vmn1r2	0	0	0	0	0	0	0
Vmn1r3	0	0	0	0	0	0	0
Mir3471-2	0	0	0	0	0	0	0
Tmem68	563	472	506	556	532	544	569
Tgs1	406	400	350	399	400	384	498
2210414B05Rik	0	0	0	0	0	0	0
Lyn	257	247	242	206	204	226	271
6330407A03Rik	0	0	0	0	0	0	0
Rps20	4525	4182	3817	3258	3817	3665	4498
Mos	2	4	2	0	2	0	1
Plag1	254	239	233	253	231	263	328
Chchd7	673	667	655	708	620	620	776
Sdr16c5	0	0	0	0	0	0	0
Sdr16c6	0	0	0	0	0	0	0
Penk	9	6	2	4	3	0	3
Gm11780	0	0	0	0	0	0	0
Impad1	2655	2634	2498	2504	2328	2586	2743
4930423M02Rik	0	0	0	0	0	0	0
Fam110b	565	487	465	522	481	484	614
Ubxn2b	673	534	707	515	632	622	668
Cyp7a1	0	0	0	0	0	0	0
Sdcbp	4114	4043	3696	3675	3870	3738	4005
Nsmaf	1569	1592	1428	1571	1554	1508	1653
Tox	689	614	509	677	489	572	638
8430436N08Rik	0	0	0	0	0	0	0
Car8	638	488	525	546	825	681	754
Rab2a	8784	8503	7824	8506	8299	8429	9634
Chd7	3494	2979	2804	2794	3761	3276	4025
Clvs1	33	21	16	12	11	22	18
Asph	1643	1619	1584	1360	1653	1812	1985
4930412C18Rik	21	42	21	24	27	29	21
Gdf6	0	5	0	0	0	0	4
4930448K20Rik	0	0	0	0	0	0	0
1700123O12Rik	0	0	0	0	0	0	0
2610301B20Rik	623	574	605	610	621	656	715
Plekhf2	251	303	314	238	260	293	238
Ndufaf6	134	139	134	135	153	150	183
Mir684-2	0	0	0	0	0	0	0
Trp53inp1	1668	1967	2160	1592	1431	1712	1875
Ccne2	120	113	125	132	138	135	195
Ints8	1118	1182	1177	1038	1180	1086	1330
Dpy19l4	739	672	594	674	622	709	754
Esrp1	6047	6361	5978	5449	5352	5230	5963
1110037F02Rik	2768	2533	2482	2464	2530	2507	2842
Rad54b	3	4	1	5	5	6	7
Fsbp	9	5	3	8	1	13	7
Gem	78	65	91	71	68	67	81
Cdh17	2	1	0	0	0	0	5
Pdp1	378	368	313	443	340	367	424
1700123M08Rik	42	20	18	36	14	32	23
Tmem67	376	362	310	293	388	377	413
Rbm12b2	260	240	267	244	332	246	278
Rbm12b1	202	155	158	102	172	185	191
Fam92a	792	857	824	786	777	788	898
Triqk	282	245	344	268	275	268	290
Runx1t1	1157	1044	1100	1004	1214	1300	1378
Gm2560	3	1	0	0	0	0	0
Slc26a7	2	0	0	0	3	0	0
Lrrc69	0	2	0	6	0	0	0
Otud6b	1677	1675	1601	1457	1360	1442	1639
Tmem55a	1111	1030	972	945	912	865	959
Gm11837	116	109	84	125	94	128	97
Necab1	0	0	0	0	0	0	3
Tmem64	1132	1138	1130	1202	1076	1162	1179
Calb1	371	350	321	371	304	341	375
Decr1	551	558	474	515	501	535	614
Mir6400	0	0	0	0	0	0	0
Nbn	888	836	807	767	675	722	892
Osgin2	398	354	368	291	301	338	340
Ripk2	340	281	273	223	275	249	300
A530072M11Rik	39	82	72	64	53	50	54
Mmp16	31	17	37	29	17	22	42
Cngb3	2	7	1	2	5	5	6
Cpne3	1500	1450	1521	1370	1415	1524	1657
Rmdn1	140	196	170	173	193	150	170
Wwp1	518	523	580	393	489	538	520
Slc7a13	0	0	0	0	0	0	0
Atp6v0d2	0	1	0	5	1	0	6
4930480G23Rik	0	0	0	0	0	0	0
Ttpa	1	0	0	0	7	0	1
Ggh	596	580	530	491	553	607	682
Nkain3	8	3	3	1	0	0	0
Prdm13	0	0	0	0	0	0	0
Ccnc	665	757	719	651	637	815	771
Tstd3	338	349	350	289	277	304	352
Usp45	1780	1556	1767	1593	2070	1744	1929
4930528A17Rik	19	19	15	27	4	19	24
Pnisr	2137	2053	2230	2208	2475	2381	2476
Coq3	145	137	119	91	83	108	97
Faxc	2320	2112	2249	2081	1937	1872	2204
Fbxl4	976	1011	933	836	784	903	1096
Pou3f2	0	0	0	0	0	0	0
Pnky	0	0	0	0	0	0	0
Mms22l	57	40	50	43	39	42	35
Klhl32	1865	1865	1780	1839	1920	1794	2479
Ndufaf4	513	511	480	453	388	449	461
Gpr63	51	43	34	23	38	50	35
Fhl5	1	2	0	0	1	0	0
Ufl1	3209	3234	3032	3165	3461	3356	3826
Fut9	0	0	0	0	0	0	0
Manea	658	696	672	554	614	593	555
4930548K13Rik	0	0	0	0	0	0	0
Epha7	353	327	523	269	253	283	404
4930556G01Rik	0	0	0	0	0	0	0
Map3k7	2585	2691	2774	2589	2386	2597	2857
Bach2	42	18	27	14	38	20	20
Bach2os	11	7	9	1	5	6	2
Gja10	0	3	1	0	0	0	1
Casp8ap2	540	582	592	601	664	616	711
Mdn1	1827	1849	1865	1396	2083	1858	2037
Lyrm2	704	732	601	644	620	629	643
Ankrd6	136	135	103	70	149	146	134
Rragd	3222	3217	3617	2775	2574	2723	3198
4933421O10Rik	858	757	741	746	755	814	843
Ube2j1	3265	3370	2875	2977	3347	3300	3894
Gabrr2	11	4	13	10	9	11	15
Gabrr1	0	0	0	0	0	0	0
Pm20d2	616	612	735	618	501	518	596
Srsf12	62	44	66	48	47	77	74
Pnrc1	1334	1420	1205	1214	1116	1313	1522
Rngtt	860	691	683	660	657	598	688
Mir8118	0	0	0	0	0	0	0
Cnr1	329	271	329	397	265	284	222
Spaca1	57	83	42	11	34	52	32
Akirin2	1170	1259	1215	1121	1092	998	1267
Orc3	1431	1483	1262	1259	1340	1424	1594
Rars2	1017	980	978	985	933	1008	1158
Slc35a1	1078	1065	942	957	961	1018	1099
1700003M02Rik	2	10	9	2	6	5	9
Gm136	1	1	0	0	0	0	0
Smim8	287	256	238	317	231	209	260
Zfp292	1727	1711	1707	1724	1847	1991	2064
Cga	0	0	0	0	0	0	0
Platr9	0	0	0	0	0	0	0
Mob3b	55	59	57	35	55	54	46
Ifnk	0	0	1	0	0	0	0
3110043O21Rik	709	781	844	655	618	716	712
Lingo2	0	0	1	1	0	0	0
Mir876	0	0	0	0	0	0	0
Mir873b	0	0	0	0	0	0	0
Mir873a	0	0	0	0	0	0	0
1700009N14Rik	0	0	0	0	0	0	0
Aco1	1887	1695	1716	1473	1510	1408	1891
Ddx58	943	988	869	795	788	859	807
Topors	1245	1167	1147	1036	1047	1135	1298
Toporsos	124	147	132	108	112	122	189
Ndufb6	1068	1153	1013	1128	1016	1124	1319
4930509K18Rik	0	0	0	0	0	0	0
Tmem215	6333	6225	5513	6115	6371	5500	6837
4933428C19Rik	5	18	9	8	7	17	7
Aptx	717	683	658	693	523	588	696
Gm6297	55	62	75	64	52	64	75
Dnaja1	2648	2737	2636	2466	2374	2180	2590
Mir207	0	0	0	0	0	0	0
Smu1	1904	2129	1727	1916	1734	1632	2243
B4galt1	685	572	632	668	649	575	727
Mir5123	0	0	0	0	0	0	0
Spink4	0	7	0	0	2	1	0
Bag1	2768	2571	2438	2384	2543	2525	3015
Chmp5	3144	2856	2589	2892	2878	2808	3400
Nfx1	2717	2502	2621	2588	2523	2559	3014
Mir3094	0	0	0	0	0	0	0
Aqp7	42	29	81	50	24	38	61
Aqp3	3	3	2	1	0	1	0
Nol6	2316	2260	2013	1807	1760	2061	2361
Ube2r2	2328	2378	2278	2400	2089	2295	2446
Ubap2	2092	1978	1848	1524	1741	1825	2034
Dcaf12	1163	1007	991	876	974	998	1152
Ubap1	1300	1291	1120	1284	1203	1233	1317
Kif24	41	45	67	38	55	50	37
Nudt2	267	233	186	185	213	166	205
AI464131	78	63	86	38	52	54	61
1110017D15Rik	20	23	18	26	20	29	23
Fam219aos	0	5	0	3	0	6	2
Fam219a	2781	2389	2536	2017	2697	2547	3121
Dnaic1	175	184	154	137	172	191	216
Enho	4241	4377	3980	3723	3836	4009	4725
Cntfr	1592	1475	1842	1965	1668	1512	2513
Rpp25l	423	422	391	355	332	338	422
Dctn3	1503	1472	1302	1331	1351	1423	1685
Arid3c	0	0	0	0	0	0	0
Sigmar1	1099	978	1017	735	848	885	921
Galt	342	337	276	234	293	296	269
Il11ra1	436	485	452	413	372	387	550
Ccl27a	96	95	93	96	90	72	104
Gm3893	0	0	0	0	0	0	0
Ccl21c	0	0	0	0	0	0	0
Gm10591	0	0	0	0	0	0	0
Gm13304	0	0	0	0	0	0	0
Gm21541	0	0	0	0	0	0	0
Ccl21b	0	0	0	0	0	0	0
Gm13308	0	0	0	0	0	0	0
Gm21586	0	0	0	0	0	0	0
Gm20878	0	0	0	0	0	0	0
Fam205a2	0	0	0	0	0	0	0
4933409K07Rik	0	0	0	0	0	0	0
Ccl27b	0	0	0	0	0	0	0
LOC100861978	0	0	0	0	0	0	0
Gm13306	0	0	0	0	0	0	0
Gm2506	0	0	0	0	0	0	0
Gm2002	0	0	0	0	0	0	0
Il11ra2	0	0	0	0	0	0	0
Gm13305	0	0	0	0	0	0	0
Ccl19	0	3	0	0	1	0	0
Gm1987	0	0	0	0	0	0	0
Ccl21a	0	0	0	0	0	0	0
Fam205a1	0	0	0	0	0	0	0
Fam205c	0	0	0	0	0	0	0
Phf24	0	0	0	9	0	0	2
Dnajb5	438	353	348	335	368	327	520
1700022I11Rik	0	0	0	0	0	0	0
Vcp	12234	12225	10830	11083	10545	11014	13441
Fancg	106	143	150	94	100	139	109
Pigo	1088	1052	1032	792	1094	915	1102
Stoml2	1028	1044	925	916	927	967	1121
Fam214b	1030	1095	1104	915	876	1013	1283
Unc13b	2731	2463	2377	2075	2583	2220	2870
Atp8b5	109	92	98	42	77	110	103
Rusc2	646	581	700	452	589	560	681
Fam166b	6	3	7	5	2	8	11
Tesk1	2728	2544	2383	2321	2475	2224	2670
Cd72	16	14	25	16	11	27	39
Sit1	0	0	0	0	0	0	0
Rmrp	3	10	5	5	2	0	11
Ccdc107	346	334	251	278	310	261	335
Arhgef39	2	1	5	4	2	2	3
Car9	3	8	2	7	2	3	3
Tpm2	22	11	23	21	37	22	34
Tln1	6905	6409	5871	5247	6389	5830	7608
Creb3	2759	2966	2548	2425	1973	2268	2793
Gba2	935	904	716	756	816	819	926
Rgp1	2807	2868	2583	2365	2496	2476	2803
Msmp	2	0	3	1	2	0	1
Npr2	739	782	708	572	637	673	838
Spag8	22	24	12	5	13	18	8
Hint2	570	511	525	435	435	416	616
Fam221b	14	25	12	12	6	8	22
Tmem8b	825	737	726	599	696	704	832
Olfr70	0	0	0	0	0	0	0
Olfr71	0	0	0	0	0	0	0
Hrct1	0	1	0	0	4	2	7
5430416O09Rik	0	1	0	0	0	0	0
A630077J23Rik	0	0	0	0	0	0	0
Olfr159	0	0	0	0	0	0	0
Olfr29-ps1	0	0	0	0	0	0	0
Olfr156	0	0	0	0	0	0	0
Olfr157	0	0	0	0	0	0	0
Olfr155	0	0	0	0	0	0	0
Reck	305	291	349	326	218	240	271
Glipr2	8	5	6	11	6	6	3
Ccin	0	0	0	0	0	0	0
Clta	4057	3789	3452	3369	3228	3262	4291
Gne	2625	2621	2360	2455	2544	2575	3211
Gm12504	1	0	3	1	0	1	1
Rnf38	1076	975	1132	1025	1007	1050	1084
Mir5106	0	4	0	0	0	1	0
Melk	0	1	3	5	0	2	0
Pax5	0	0	0	0	0	0	0
5730488B01Rik	0	0	0	0	0	0	0
Zcchc7	796	775	737	761	732	750	896
Grhpr	764	663	666	632	658	702	737
Zbtb5	683	611	642	559	620	657	731
Polr1e	245	216	222	182	223	184	226
Fbxo10	1095	1071	1040	900	833	895	1014
Tomm5	391	422	330	369	370	350	430
Frmpd1	12	11	17	5	4	6	2
Frmpd1os	0	0	0	0	0	0	0
Trmt10b	359	353	255	269	305	307	374
Exosc3	618	580	539	568	578	482	617
Dcaf10	1337	1272	1322	1159	1400	1376	1634
Slc25a51	3824	3758	3854	3577	3742	3498	4158
Shb	1354	1257	1239	1314	1271	1190	1673
Gm829	0	0	0	0	0	0	1
Gm12409	14	14	2	8	10	15	19
Aldh1b1	222	240	195	129	126	147	167
Igfbpl1	3	1	0	0	0	0	0
Stra6l	21	34	15	29	28	15	31
Ccdc180	2	1	2	0	1	0	1
Tdrd7	1647	1502	1476	1488	1375	1415	1644
Tmod1	977	1121	1093	1003	844	909	1023
Tstd2	819	858	803	769	725	802	818
Ncbp1	2220	2130	1896	2037	1924	1798	2355
Xpa	196	214	203	249	178	227	202
Foxe1	0	0	0	0	0	0	0
5830415F09Rik	130	131	90	110	106	97	125
Hemgn	0	0	0	0	0	0	0
Anp32b	2629	2422	2311	2200	1942	2032	2755
Nans	2526	2442	2097	1874	2103	2042	2478
Trim14	395	424	337	329	330	306	382
Coro2a	114	60	98	75	78	86	110
Tbc1d2	234	249	260	163	215	144	206
Gabbr2	2841	1986	1846	2372	2645	2467	2733
Anks6	847	812	837	733	868	790	956
Galnt12	997	1052	957	979	861	934	1161
Col15a1	268	205	235	221	217	195	178
Tgfbr1	1850	1908	1959	1957	1785	1843	2131
Alg2	4253	4269	4205	3785	4127	4017	4993
Sec61b	3711	3562	3069	3081	3457	3396	4345
Nr4a3	30	18	33	15	28	10	13
Stx17	832	846	889	749	780	841	886
Erp44	4043	3740	3350	3507	4076	3907	4529
Invs	1213	1233	1150	900	1064	957	1232
Tex10	558	551	621	522	591	547	585
Msantd3	243	255	221	288	200	242	264
Tmeff1	122	135	134	86	85	74	104
Murc	0	2	3	2	1	6	2
Lppr1	82	72	75	88	83	51	86
Acnat2	0	0	0	0	0	0	0
Acnat1	1	1	0	0	1	0	0
Baat	8	2	1	0	2	6	3
Mrpl50	797	851	799	781	867	826	878
Zfp189	132	144	174	164	110	152	182
Aldob	10	0	8	0	0	2	10
Tmem246	590	595	578	494	367	490	525
Rnf20	3405	3230	3220	2926	3278	3187	3652
Grin3a	0	0	0	0	0	0	1
Ppp3r2	0	0	0	0	0	0	0
Cylc2	0	1	0	0	0	0	0
C630028M04Rik	0	1	0	0	0	0	2
Smc2os	12	7	2	4	9	7	6
Smc2	258	229	206	163	159	193	174
Toporsl	0	0	0	0	0	0	0
4930552N02Rik	0	0	0	0	0	0	0
Olfr275	0	0	0	0	0	0	0
Olfr273	0	0	0	0	0	0	0
Olfr272	0	0	0	0	0	0	0
Olfr270	0	0	0	0	0	0	0
Nipsnap3a	0	0	0	0	0	0	0
Nipsnap3b	904	810	791	805	725	704	888
Abca1	7213	6676	7563	7076	6919	7863	8881
4930522O17Rik	0	0	0	0	0	0	0
AI427809	80	75	53	49	51	62	70
Slc44a1	2414	2337	2293	2243	2410	2427	2799
Fsd1l	591	570	668	556	546	602	619
Fktn	959	938	880	973	914	824	1059
Tal2	7	6	8	1	3	2	3
Tmem38b	331	347	317	367	221	284	289
Zfp462	1244	1023	1062	925	1264	1141	1296
Rad23b	5186	5223	5128	4585	4375	4587	5361
Gm12505	0	0	0	0	0	0	0
Klf4	192	167	141	191	138	170	181
Actl7b	3	6	0	0	0	1	1
Actl7a	0	0	0	0	0	0	0
Ikbkap	1969	2021	1827	1891	1924	1926	2131
Fam206a	1059	971	976	741	1041	921	1076
Ctnnal1	1400	1148	1035	1248	1379	1237	1344
Tmem245	1051	941	1118	921	1117	1164	1110
Mir32	0	0	0	0	0	0	0
Frrs1l	160	129	144	173	127	166	184
Epb4.1l4b	4788	4333	4453	4236	4671	4450	5500
Gm12530	0	3	1	0	0	0	2
Ptpn3	619	654	703	444	521	574	649
1700042G15Rik	0	0	0	0	0	0	0
Palm2	0	0	1	0	9	0	12
Pakap	0	0	1	0	1	0	0
Akap2	1	0	0	0	0	0	0
D630039A03Rik	1122	880	963	923	1111	901	1183
Txn1	2274	2129	1921	1735	1749	1950	2313
Txndc8	0	0	0	0	0	0	0
Svep1	0	0	0	0	0	3	0
Musk	0	0	0	0	0	4	1
Lpar1	106	117	86	104	121	132	128
Mir3095	0	0	0	0	0	0	0
Olfr267	0	0	0	0	0	0	0
AI314180	6007	6145	5694	5355	5582	5728	6138
Zkscan16	645	569	676	708	701	840	805
Ptgr1	87	73	61	55	43	82	70
Dnajc25	373	365	303	329	329	310	402
Gng10	497	571	523	509	466	509	546
Ugcg	657	618	595	617	584	622	741
Gm12596	0	0	0	0	0	0	0
Susd1	607	539	483	541	589	696	724
Ptbp3	8087	7731	7575	8008	7825	8727	8830
Hsdl2	1022	1028	931	945	901	870	1140
E130308A19Rik	283	312	236	245	258	240	275
Inip	296	284	235	251	205	266	277
Snx30	2761	2688	2873	2621	2583	2713	3267
Slc46a2	0	0	0	0	1	0	0
Mup4	0	0	0	0	0	0	0
Mup6	0	0	0	0	0	0	0
Mup15	0	0	0	0	0	0	0
Mup7	0	0	0	0	0	0	0
Mup2	0	0	0	0	0	0	0
Mup8	0	0	0	0	0	0	0
Mup9	0	0	0	0	0	0	0
Mup1	0	0	0	0	0	0	0
Mup10	0	0	0	0	0	0	0
Mup11	0	0	0	0	0	0	0
Gm2083	0	0	0	0	0	0	0
Mup12	0	0	0	0	0	0	0
Mup13	0	0	0	0	0	0	0
Mup14	0	0	0	0	0	0	0
Mup16	0	0	0	0	0	0	0
Mup17	0	0	0	0	0	0	0
LOC100048884	0	0	0	0	0	0	0
Mup19	0	0	0	0	0	0	0
Mup5	0	0	0	0	0	0	0
Mup20	0	0	0	0	0	0	0
Mup3	0	0	0	0	0	0	0
Mup21	0	0	0	0	0	0	1
Zfp37	442	458	422	329	383	413	432
Slc31a2	855	898	891	776	702	727	797
Fkbp15	1982	1846	1885	1564	1787	1753	2109
Slc31a1	1289	1317	1313	1170	1392	1374	1559
Cdc26	467	475	411	496	466	431	561
Prpf4	1127	1025	989	1129	1031	1050	1281
Rnf183	12	18	7	9	6	11	8
Wdr31	173	170	194	170	140	170	193
Bspry	423	434	391	272	310	332	378
Hdhd3	118	169	107	76	136	112	170
Alad	897	908	738	761	747	770	876
Pole3	233	280	199	194	202	180	310
4933430I17Rik	12	13	4	18	23	18	6
Rgs3	1197	1093	1152	806	946	871	1171
Zfp618	159	126	152	167	194	133	137
Ambp	666	622	596	603	721	600	655
Kif12	7944	7860	8435	7810	8723	9392	10761
Col27a1	938	807	653	684	832	867	788
Mir455	0	0	0	0	0	0	0
Orm1	0	0	0	0	0	0	0
Orm3	0	0	0	0	0	0	0
Orm2	0	0	0	0	0	0	0
Akna	255	228	292	207	143	157	189
Whrn	2439	1943	1950	1903	2518	2108	2537
Atp6v1g1	2999	2881	2648	2620	2485	2600	3324
6330416G13Rik	545	554	566	601	445	408	518
Gm11213	0	0	0	0	0	0	0
1700018C11Rik	0	0	0	0	0	0	0
Tnfsf15	1	0	1	0	2	1	2
Tnfsf8	6	5	0	4	3	4	0
Tnc	39	16	21	73	70	56	61
Pappa	5	1	11	0	4	5	4
Astn2	18	25	11	14	34	24	32
Trim32	691	668	629	480	583	532	756
Tlr4	27	35	27	26	30	28	39
Brinp1	4	9	12	6	2	1	8
Cdk5rap2	873	769	726	651	745	744	855
Megf9	2438	2258	2169	1997	2174	2102	2682
Tle1	1130	1091	931	1087	974	891	1125
C630043F03Rik	112	115	89	92	132	93	127
Aldoart1	13	7	6	5	10	9	9
Gm11487	0	0	0	0	0	0	0
Gm11236	0	0	0	0	0	0	0
LOC100862015	0	0	0	0	0	0	0
Gm11237	0	0	0	0	0	0	0
LOC101055863	0	0	0	0	0	0	0
LOC100502896	0	0	0	0	0	0	0
Gm428	0	0	0	0	0	0	0
Rasef	3	13	0	1	3	0	6
Gm11240	0	0	0	0	0	0	0
Gm13871	0	0	0	0	0	0	0
Gm11758	0	0	0	0	0	0	0
Gm11757	0	0	0	0	0	0	0
2310002L09Rik	0	0	0	0	0	0	0
Frmd3	1	0	3	0	0	0	0
Kdm4c	1653	1583	1586	1433	1473	1606	1806
Tmem261	428	420	401	407	367	363	494
Ptprd	953	776	536	626	908	971	759
A430085M09Rik	0	0	0	0	0	0	0
Tyrp1	0	0	0	0	0	1	0
Lurap1l	1026	988	1106	1009	936	955	1256
Mpdz	1741	1740	1497	1357	1500	1598	1752
Mir466h	0	0	0	0	0	0	0
Gm5860	34	23	29	27	21	15	21
Nfib	78	70	85	55	85	86	98
Zdhhc21	618	617	668	700	608	572	641
Cer1	13	22	13	4	26	27	16
Frem1	1	0	0	1	4	0	1
Ttc39b	4957	4804	4958	4881	4936	5516	5381
Gm11413	0	0	0	0	2	0	2
Snapc3	241	230	218	171	255	223	273
Psip1	3165	2974	3053	2923	2638	2916	3298
Ccdc171	91	86	70	69	100	91	135
6030471H07Rik	0	0	0	0	0	0	0
Bnc2	0	0	1	0	1	0	5
Cntln	732	731	737	684	702	816	790
Sh3gl2	763	766	727	628	759	734	827
Adamtsl1	2	0	4	0	1	3	1
Saxo1	0	0	0	0	0	0	0
Saxo1os	0	0	0	0	0	0	0
Rraga	3729	3699	3155	3165	3344	3131	3737
Haus6	123	131	114	144	136	116	148
Scarna8	0	0	0	0	0	0	0
Plin2	672	792	606	519	493	507	696
Dennd4c	6092	5513	6264	5169	5662	5326	6517
Rps6	3491	3547	3204	3189	2987	3157	3773
Acer2	79	68	54	54	58	45	43
Slc24a2	5435	5092	5545	5309	5333	5782	6142
Mllt3	740	810	792	776	641	750	855
Focad	1689	1623	1493	1446	1771	1531	1815
Mir491	3	0	0	0	0	0	0
Hacd4	3	6	4	3	0	0	5
Ifnb1	0	0	0	0	0	0	0
Ifna15	0	0	0	0	0	0	0
Ifna14	0	0	0	0	0	0	0
Ifna9	0	0	0	0	0	0	0
Ifna12	0	0	0	0	0	0	0
C87499	0	0	0	0	0	0	0
Ifna13	0	0	0	0	0	0	0
Ifna16	0	0	0	0	0	0	0
Ifna2	0	0	0	0	0	0	1
Ifnab	0	0	0	0	0	0	4
Klhl9	3175	3109	2901	2920	3376	3324	3703
Gm13271	0	0	0	0	0	0	0
Gm13286	0	0	0	0	0	0	0
Gm13283	0	0	0	0	1	0	0
Gm13289	0	0	0	0	0	0	0
Gm13290	0	0	0	0	0	0	0
Gm13285	0	0	0	0	0	0	0
Gm13272	0	0	0	0	0	0	0
Ifnz	0	0	0	0	0	0	0
Gm13276	0	0	0	0	0	0	0
Gm13277	0	0	0	0	0	0	0
Gm13278	0	0	0	0	0	0	0
Gm13279	0	0	0	0	0	0	0
Gm13275	0	0	0	0	0	0	0
Gm13287	0	0	0	0	0	0	0
Gm13288	0	0	0	0	0	0	0
Ifna7	0	0	0	0	0	0	0
Ifna11	0	0	0	0	0	0	0
Ifna6	0	0	0	0	0	0	0
Ifna5	0	0	0	0	0	0	0
Ifna4	0	0	0	0	0	0	0
Ifna1	0	0	0	0	0	0	0
Ifne	0	0	0	0	0	0	0
Mir31	0	0	0	0	0	0	0
Gm12603	0	0	0	0	0	0	0
Mtap	817	739	741	736	661	628	778
Cdkn2a	35	35	42	29	18	20	40
Cdkn2b	449	391	347	316	331	326	324
Dmrta1	10	8	29	2	12	12	18
Zfp352	0	0	0	0	0	0	0
Gm12633	0	0	0	0	0	0	0
Elavl2	15	25	14	17	20	24	31
Mir6402	0	0	0	0	0	0	0
Izumo3	0	0	0	0	0	0	0
Tusc1	271	292	191	216	222	219	240
Caap1	261	277	276	267	231	312	339
Plaa	2200	2052	2020	2000	1972	2094	2385
Gm12657	1	1	1	0	4	3	6
Ift74	772	748	726	880	734	722	700
Lrrc19	0	0	0	0	0	0	0
Mir872	0	0	0	0	0	0	0
Tek	148	123	97	126	137	141	147
Eqtn	7	13	9	6	10	3	8
Mysm1	1377	1444	1319	1387	1353	1555	1638
Jun	1108	1217	913	879	678	735	1013
Fggy	334	297	336	250	326	336	428
9530080O11Rik	16	44	23	20	38	38	51
Hook1	5497	5335	5258	5588	5681	5811	6637
Cyp2j13	0	0	0	0	0	0	0
Cyp2j12	0	0	0	0	0	0	0
Cyp2j11	0	0	0	0	0	0	0
Cyp2j8	0	0	0	0	1	0	0
Cyp2j6	508	520	503	397	427	453	588
Cyp2j9	1	9	14	9	2	5	5
Cyp2j5	0	0	0	0	0	0	0
Gm12695	0	0	0	0	0	0	0
E130114P18Rik	0	0	0	0	0	0	0
Nfia	234	270	258	287	190	252	229
Tm2d1	904	958	905	880	971	880	1061
Inadl	2758	2459	1980	1909	2502	2423	2733
L1td1	0	0	1	0	3	0	0
Kank4	0	1	1	0	0	0	0
Kank4os	0	0	0	0	0	0	0
Usp1	848	938	946	892	866	965	1014
Dock7	1870	1750	1681	1712	1903	1910	2027
Angptl3	0	0	1	3	0	0	0
Atg4c	597	673	617	602	590	601	681
Foxd3	0	2	4	2	0	0	1
Alg6	331	315	319	314	327	262	345
Itgb3bp	227	196	196	254	217	229	233
Efcab7	95	123	80	93	89	85	91
Pgm2	2071	1805	1803	1648	1559	1787	2147
Ror1	126	111	84	116	119	144	140
Ube2u	3	4	1	3	9	4	10
Cachd1	31	9	27	18	14	12	25
Raver2	0	4	1	0	0	0	1
Jak1	7016	6620	6492	6446	6942	6507	7681
E130102H24Rik	42	44	55	58	56	70	84
Mir101a	0	0	0	0	0	0	0
0610043K17Rik	4	0	9	5	3	3	8
Ak4	59	14	14	1	17	25	14
Dnajc6	2239	1957	1956	1744	1769	1872	2220
Leprot	1559	1541	1339	1444	1340	1494	1580
Lepr	1	3	0	6	0	2	2
B020004J07Rik	0	0	0	0	0	0	0
Gm12794	0	0	0	0	0	0	0
Gm12789	0	0	0	0	0	0	0
Pde4b	1779	1504	1296	1378	1759	1610	1700
Sgip1	63	45	56	39	56	28	41
Gm12709	0	0	0	0	0	0	0
Tctex1d1	0	0	0	0	0	0	0
BB031773	0	0	0	0	0	0	0
Insl5	0	0	2	0	1	0	0
Wdr78	61	41	39	53	76	58	80
Mier1	1545	1276	1513	1507	1490	1532	1663
Slc35d1	224	223	229	223	202	212	259
4921539E11Rik	0	0	0	0	0	0	0
4930456L15Rik	0	0	0	0	0	0	0
Oma1	514	492	407	369	407	481	530
Gm12718	0	0	0	0	0	0	0
Dab1	14	14	7	4	5	1	11
C8b	727	839	573	518	702	836	791
C8a	1	0	0	0	0	0	0
1700024P16Rik	8	15	2	0	1	2	1
Prkaa2	671	758	762	574	497	624	650
Ppap2b	574	398	462	483	477	398	369
Usp24	3234	3078	3098	2427	2864	2878	3110
Pcsk9	2957	2326	2179	2621	2711	2369	2661
Bsnd	0	0	0	0	0	0	0
Dhcr24	1400	935	774	1354	1135	833	896
BC055111	21	17	24	8	24	13	21
Ttc22	781	735	796	717	676	622	863
Pars2	132	199	179	158	141	145	189
Ttc4	1057	1168	1065	1039	1152	1042	1154
Mroh7	152	155	131	199	166	184	205
Fam151a	8713	8206	7769	7069	9214	8374	11050
Acot11	1377	1361	1273	1021	1257	1215	1504
Ssbp3	2570	2586	2778	2308	2423	2253	2761
Mrpl37	658	767	703	704	678	667	769
Cyb5rl	275	278	271	214	255	267	290
Cdcp2	0	0	0	0	0	0	0
Tceanc2	493	466	483	483	478	438	587
Tmem59	8249	8242	7314	7757	7732	7850	8732
Ldlrad1	0	3	0	0	0	0	2
Lrrc42	921	858	903	821	783	734	1017
Hspb11	152	154	128	128	106	82	108
Dio1	2558	2358	2269	2305	2543	2589	3231
Yipf1	1275	1278	1113	1077	1133	1143	1273
Ndc1	97	93	101	98	73	64	88
Glis1	22	34	26	28	29	49	37
Dmrtb1	0	0	0	0	0	0	0
Lrp8	2578	2423	2180	2046	2252	2385	2551
Magoh	858	795	672	794	770	763	857
0610037L13Rik	809	837	723	832	739	744	905
Cpt2	1781	1703	1714	1480	1635	1570	1936
4930407G08Rik	0	0	0	0	0	0	0
Slc1a7	2	6	2	0	2	0	1
Podn	10	7	14	13	10	1	2
Scp2	2802	2615	2462	2639	2902	2917	3285
Mir6397	0	0	0	0	0	0	0
Echdc2	1197	1078	847	928	1408	1119	1288
Zyg11a	2	1	0	0	1	1	0
Zyg11b	3222	3072	3446	2840	2560	2916	3205
Coa7	523	522	448	431	388	397	485
Fam159a	3	4	6	5	5	8	4
Gpx7	42	37	36	25	29	18	23
Zcchc11	1995	1801	1863	1870	1932	1884	2047
Prpf38a	619	637	541	602	587	601	691
Orc1	2	1	3	0	3	7	4
Cc2d1b	2551	2481	2429	2226	2369	2063	2679
Zfyve9	635	593	546	454	526	496	557
3110021N24Rik	1	0	5	0	2	6	0
Btf3l4	589	591	542	607	521	546	580
Txndc12	2095	1953	1658	1688	1745	1968	2008
Kti12	696	741	609	582	582	618	719
Rab3b	883	850	822	1010	860	791	871
8030443G20Rik	0	0	0	0	0	2	0
Nrd1	7733	7618	6660	6994	7281	7168	8526
Mir761	0	0	0	0	0	0	0
Osbpl9	1632	1638	1511	1398	1286	1467	1625
Calr4	0	0	0	0	0	0	0
Eps15	890	888	854	747	691	780	890
Ttc39aos1	1432	1304	1415	1172	1483	1553	1521
Ttc39a	3443	3246	3108	2931	3002	3202	3580
Rnf11	3483	3483	3305	3364	3269	3177	3528
4930522H14Rik	0	0	0	0	0	0	0
Cdkn2c	285	277	286	258	180	198	249
Faf1	2084	2238	2083	1995	1824	1837	2175
Dmrta2	10	18	10	3	17	15	15
Elavl4	720	661	699	771	879	792	848
Agbl4	122	112	136	137	191	155	155
Bend5	88	120	120	77	78	84	119
Spata6	387	368	388	351	317	360	392
Slc5a9	18	13	18	16	13	20	14
Skint8	0	0	0	0	0	0	0
Skint7	0	0	0	0	0	0	0
Skint1	0	0	0	0	0	0	0
Skint4	0	0	0	0	0	0	0
Skint3	0	0	0	0	0	0	0
Skint9	0	0	0	0	0	0	0
Skint2	0	0	0	0	0	0	0
Skint10	0	0	0	0	0	0	0
Skint6	0	0	0	0	0	0	0
Skint5	0	0	0	0	0	0	0
Skint11	0	0	0	0	0	0	0
Trabd2b	9	6	2	23	12	3	5
Gm12830	2	1	1	0	0	0	1
Foxd2	12	3	5	1	12	4	10
Foxd2os	6	11	14	7	7	11	13
Foxe3	0	0	0	0	0	0	0
Cmpk1	2406	2419	2215	2736	2280	2545	2776
Stil	5	3	9	4	5	3	2
Tal1	17	12	24	14	21	10	21
Pdzk1ip1	934	1036	914	922	739	818	935
Cyp4x1	12	6	7	4	2	6	4
Cyp4x1os	0	0	0	0	0	0	0
Cyp4a29	0	0	0	0	0	0	0
Cyp4a12a	0	0	0	0	0	0	0
Cyp4a12b	0	0	0	0	0	0	0
Cyp4a30b	0	0	0	0	0	0	0
Cyp4a14	0	0	0	0	0	0	0
Cyp4a10	0	0	0	0	0	0	0
Cyp4a31	0	0	0	0	0	0	0
Cyp4b1-ps2	0	0	0	0	0	0	0
Cyp4a32	2	3	0	2	1	3	0
Cyp4b1	43	53	22	66	33	37	33
Efcab14	2737	2591	2534	2295	2624	2453	2968
Tex38	11	13	10	16	13	21	9
Atpaf1	347	289	300	333	297	313	323
Mob3c	627	682	636	623	666	667	735
Mknk1	1320	1326	1274	1235	1391	1327	1783
Kncn	0	0	0	0	5	1	1
Dmbx1	0	0	1	0	6	3	0
Faah	1557	1408	1279	1449	1286	1415	1635
Nsun4	392	413	384	321	362	436	372
Uqcrh	1690	1563	1310	1549	1588	1591	1926
Lrrc41	3037	2771	2594	2382	2214	2334	2708
Rad54l	14	5	10	11	4	11	5
2510003B16Rik	27	18	17	0	21	15	8
Lurap1	126	113	100	95	173	79	115
Pomgnt1	2571	2277	1958	1881	2178	2100	2605
Tspan1	35	94	36	32	25	31	17
1700042G07Rik	0	0	0	0	0	0	0
Pik3r3	2291	2267	2074	2141	2064	2411	2323
Mast2	3125	2724	2730	2453	2732	2680	2990
Ipp	820	891	812	766	775	880	900
Tmem69	280	264	256	262	230	273	272
Gpbp1l1	2002	1916	1862	1696	1944	1871	2250
C530005A16Rik	137	117	119	122	118	105	115
Ccdc17	154	176	141	104	180	226	158
Nasp	616	622	534	548	538	646	643
Akr1a1	10237	9977	8519	8950	9007	9163	10438
AV051173	21	13	7	6	6	13	12
Prdx1	5081	5178	4329	4482	4555	4416	5033
Mmachc	429	394	397	373	379	441	493
Ccdc163	214	199	199	161	200	136	261
Tesk2	142	105	110	134	121	121	98
Toe1	510	604	486	487	482	445	554
Mutyh	49	26	39	33	24	30	26
Hpdl	0	1	3	8	1	1	4
Zswim5	1083	1008	928	891	887	889	1023
Urod	1440	1259	1130	1224	1214	1229	1457
Hectd3	2525	2551	2361	2248	1956	2069	2475
Eif2b3	518	508	460	508	465	498	607
Ptch2	58	52	69	76	49	45	76
Btbd19	39	60	31	47	37	33	30
Tctex1d4	0	0	0	3	0	2	0
Plk3	1193	1182	1038	911	890	642	851
Rps8	6145	5763	5344	5240	4912	5324	6455
Snord38a	0	0	0	0	0	0	0
Snord55	0	0	0	8	0	2	2
Kif2c	4	3	1	0	1	4	0
Gm1661	2	0	0	0	3	2	0
Tmem53	101	134	92	145	82	89	80
Rnf220	1954	1903	1743	1800	1551	1533	2035
Eri3	1810	1589	1568	1510	1422	1477	1935
Dmap1	640	496	497	494	447	491	510
Klf17	0	0	0	0	0	0	0
Slc6a9	356	486	491	352	284	299	368
Ccdc24	130	101	99	101	112	119	129
B4galt2	301	259	222	293	198	305	305
Atp6v0b	5605	5590	5032	4821	4720	4821	5587
Dph2	342	340	298	315	285	269	375
Ipo13	1168	1185	1072	956	976	969	1067
Artn	20	23	20	17	20	29	28
St3gal3	1329	1485	1311	1079	1133	1067	1245
Kdm4a	2918	2844	2993	2565	2615	2523	3254
Ptprf	27708	24575	24269	21461	22140	21801	26658
Mir7226	0	0	0	0	0	0	0
Hyi	261	250	225	219	202	254	282
Szt2	1882	1681	1683	1433	2057	1864	2022
Med8	741	771	660	690	634	621	783
Elovl1	761	819	731	681	634	674	682
Cdc20	18	28	14	2	6	12	6
Mpl	0	0	0	0	0	0	0
Tie1	499	319	337	423	418	392	429
2610528J11Rik	48	49	25	16	35	18	17
Tmem125	22	32	23	20	23	38	61
Cfap57	4	9	1	5	8	9	3
Ebna1bp2	1478	1504	1383	1165	1267	1170	1541
D4Ertd617e	0	0	0	0	0	0	0
Olfr62	0	0	0	0	0	0	0
Olfr1342	0	0	0	0	0	0	0
Olfr1341	0	0	0	0	0	0	0
Olfr1340	0	0	0	0	0	0	0
Olfr1339	0	0	0	0	0	0	0
Olfr1338	0	0	0	0	0	0	0
Olfr1337	0	0	0	0	0	0	0
Olfr1335	0	0	0	0	0	0	0
Olfr1333	0	0	0	0	0	0	0
Olfr1331	0	0	0	0	0	0	0
Olfr1330	0	0	0	0	0	0	0
Olfr1329	0	0	0	0	0	0	0
Olfr1328	0	0	0	0	0	0	0
Lao1	0	0	0	0	0	0	0
Gm12866	0	0	0	0	0	0	0
Slc2a1	659	684	572	679	529	574	677
Zfp691	291	289	225	210	187	214	201
Ermap	4	3	5	5	0	4	2
Ccdc23	98	95	87	101	60	96	115
4930538K18Rik	5	8	2	2	2	4	2
AU022252	179	196	244	186	212	172	221
P3h1	1327	1232	1103	881	1094	951	1426
Cldn19	0	0	0	0	0	0	0
Ybx1	8352	7537	6978	7010	6918	6770	8367
Ppih	177	137	161	163	126	165	150
Ccdc30	280	297	289	279	260	286	392
Ppcs	412	398	425	355	361	351	432
Zmynd12	7	21	16	9	10	11	6
Rimkla	458	398	388	343	459	433	411
AA415398	84	71	56	58	68	74	63
Foxj3	1833	1823	1775	1928	1675	1886	2114
Guca2a	8	12	10	3	14	5	8
Guca2b	0	1	0	0	0	0	3
Hivep3	649	580	600	547	561	546	584
Edn2	21	35	20	17	20	5	7
Foxo6	640	717	730	599	543	440	758
Scmh1	1317	1211	1206	1053	1171	1060	1284
Slfnl1	1	2	9	0	9	1	6
Ctps	894	885	689	734	669	757	796
Gm8439	0	0	0	0	0	0	0
Cited4	280	261	198	283	244	223	245
Kcnq4	217	240	238	232	213	217	223
Nfyc	552	551	508	513	545	489	636
Mir30c-1	0	0	0	0	0	0	0
Mir30f	0	0	0	0	0	0	0
Mir30e	0	0	0	0	0	0	0
Rims3	922	735	872	1041	769	742	968
Exo5	445	344	321	405	348	298	360
Zfp69	103	64	73	72	85	41	39
Smap2	5881	6026	5451	5415	5488	5319	6170
Mir7015	0	0	0	0	0	2	0
Col9a2	231	235	189	162	182	249	218
Zmpste24	2885	2874	2793	2973	2924	2823	3379
Tmco2	0	0	0	0	0	0	0
Rlf	942	842	857	907	913	856	977
Gm12888	0	0	0	0	0	0	0
Gm12886	0	0	0	0	0	0	0
Gm12887	0	0	0	0	0	0	0
9530002B09Rik	0	0	0	0	0	0	0
Ppt1	2043	1865	1879	1839	1987	1888	2330
Cap1	5684	5220	4995	4717	4689	4433	5400
Mfsd2a	10	15	2	12	19	9	24
Mycl	10	6	7	3	5	9	2
Trit1	327	283	295	281	290	269	284
Bmp8b	0	0	0	0	0	0	0
Oxct2b	0	0	0	0	0	0	0
Ppie	394	471	403	510	329	363	424
Hpcal4	2	0	0	0	0	1	4
Nt5c1a	0	0	0	0	0	0	0
Heyl	105	42	58	132	100	81	78
Pabpc4	2452	2233	2255	1890	2226	2126	2558
Bmp8a	4	1	0	0	0	2	2
Oxct2a	0	0	1	0	0	0	0
Macf1	9977	9424	9656	8215	10548	9343	9395
D830031N03Rik	202	190	198	179	206	212	271
Mir6398	0	0	0	0	0	0	0
Ndufs5	0	0	0	0	0	0	0
Akirin1	2792	2651	2409	2564	2426	2466	2717
Rhbdl2	417	407	407	397	422	409	481
Mycbp	229	273	223	333	268	320	293
Rragc	3668	3690	3492	3379	3013	3320	3806
1700057H15Rik	0	0	0	0	0	0	0
4933407E24Rik	0	0	0	0	0	0	0
Pou3f1	17	32	18	9	5	17	12
Utp11l	313	309	320	340	345	303	351
Fhl3	17	17	10	13	20	14	33
Sf3a3	908	997	838	961	973	909	1014
Mir697	0	0	1	1	0	1	0
Inpp5b	1437	1590	1532	1272	1358	1515	1677
Mir698	0	0	0	0	0	0	1
Mtf1	1624	1573	1476	1571	1444	1524	1775
1110065P20Rik	886	852	714	758	787	801	1036
Yrdc	1325	1334	1106	1234	1289	1233	1569
Maneal	1118	1105	987	874	950	978	1084
Epha10	2	0	1	1	1	3	0
1700125G02Rik	0	0	0	0	0	0	0
Cdca8	18	24	16	15	2	8	16
9930104L06Rik	397	457	385	475	393	387	412
Rspo1	1	0	3	0	1	0	0
Gnl2	1823	1769	1572	1706	1536	1581	1863
Dnali1	2	3	7	3	4	0	1
Snip1	775	693	571	623	673	673	788
Meaf6	556	606	529	586	588	474	735
Zc3h12a	46	40	28	42	32	38	39
Grik3	4	4	4	2	4	3	7
2610028E06Rik	0	0	0	0	0	0	0
Csf3r	12	13	9	13	14	12	14
Mrps15	431	452	395	321	442	351	439
Oscp1	235	235	239	292	200	233	262
Lsm10	351	302	326	302	281	286	354
Stk40	3044	2794	2937	2500	2691	2543	3288
Eva1b	831	807	807	752	623	780	994
Sh3d21	150	183	166	157	142	132	139
Thrap3	4096	3967	3636	4109	3880	3930	4473
Map7d1	4535	3908	3980	3895	3868	3762	4833
Trappc3	1784	1759	1544	1656	1518	1593	1874
Col8a2	23	34	17	28	43	44	52
Adprhl2	769	939	737	760	623	672	861
Tekt2	89	69	85	71	88	104	75
Ago3	508	534	631	457	616	603	672
Ago1	3083	2548	3004	2553	2480	2678	3058
Ago4	512	483	500	435	454	389	429
Clspn	1	0	5	2	4	1	4
Mir7119	0	0	0	0	0	0	0
5730409E04Rik	754	781	629	672	584	728	752
Psmb2	1754	1665	1561	1507	1533	1503	1841
Tfap2e	0	0	0	0	0	0	0
Ncdn	1684	1612	1486	1505	1411	1592	1919
AU040320	4053	3880	3514	3101	3255	3354	4127
Zmym4	2300	2165	2133	2014	1927	1984	2260
Sfpq	4596	4123	4375	4159	3927	3863	4489
Zmym1	338	312	315	267	258	270	262
Zmym6	1061	1141	1329	1023	859	995	1035
Gm12942	115	152	170	110	160	167	157
Dlgap3	419	412	472	532	320	330	473
Smim12	233	267	201	249	218	171	200
Gja4	35	56	40	65	33	33	36
Gjb3	0	0	2	0	0	0	4
Gjb4	0	0	0	0	0	0	3
Gjb5	0	0	0	1	0	0	0
CK137956	0	0	0	2	0	0	0
Csmd2	540	612	578	464	428	443	366
Csmd2os	1	0	2	0	0	3	1
Hmgb4	0	0	0	2	0	0	0
Hmgb4os	0	0	0	0	0	0	0
Zscan20	325	269	292	222	287	228	273
Tlr12	19	10	8	11	14	19	16
Phc2	2557	2367	2181	2210	2232	2280	2716
A3galt2	29	43	21	33	30	16	22
Zfp362	802	698	695	630	573	675	659
Trim62	416	341	442	341	395	263	326
Azin2	197	169	140	225	127	161	206
Ak2	1104	1124	1068	932	1034	916	1179
Rnf19b	1516	1409	1517	1430	1310	1124	1566
Tmem54	2	0	0	0	0	0	0
Hpca	5	0	2	1	3	6	2
Fndc5	143	126	163	83	88	92	109
S100pbp	331	291	318	327	278	358	385
Yars	3662	3934	3802	3215	3054	2951	3941
C77080	3720	3179	3554	2877	2833	2916	3609
Sync	58	66	101	56	56	90	102
Rbbp4	4277	4378	3937	4156	3580	3921	4468
Zbtb8os	282	303	287	249	198	278	311
Zbtb8a	224	250	211	218	214	206	288
Zbtb8b	63	49	46	48	45	47	57
Bsdc1	2439	2354	2042	2077	1975	2080	2525
Tssk3	1	3	5	1	0	1	2
Fam229a	1	8	6	0	0	7	0
Marcksl1	131	114	129	129	111	113	93
Hdac1	1386	1231	1290	1247	1288	1197	1499
Lck	15	20	27	33	20	21	22
Mir8119	0	0	0	0	0	0	0
Fam167b	52	22	50	50	54	43	41
Eif3i	2484	2473	2055	1850	2094	2141	2596
Tmem234	935	1050	929	965	926	976	1166
Dcdc2b	21	15	32	15	18	15	14
Iqcc	380	431	363	360	414	368	400
Ccdc28b	311	289	250	288	202	255	266
Txlna	5382	5075	4773	4412	5425	5104	6529
Kpna6	2324	2291	2261	2047	2103	2175	2637
Tmem39b	271	286	223	214	216	223	229
Mir7016	0	0	0	0	1	1	0
Khdrbs1	2721	2477	2467	2442	2141	2129	2712
Ptp4a2	2663	2679	2514	2520	2511	2537	2635
E330017L17Rik	0	0	0	0	1	0	0
1700003M07Rik	34	29	26	24	34	42	35
Adgrb2	0	4	5	0	4	2	8
Col16a1	748	772	919	410	554	578	965
Pef1	1261	1183	1048	925	976	935	1170
Hcrtr1	0	0	0	5	0	0	0
Tinagl1	44	18	38	22	35	26	39
Gm853	0	0	0	0	0	0	0
Serinc2	187	259	182	104	149	140	166
Fabp3	114	130	113	41	62	91	104
Zcchc17	932	842	811	816	819	769	911
Snrnp40	764	750	737	755	713	691	762
Nkain1	18	11	22	19	12	4	12
Pum1	3168	3032	3114	2852	2812	2918	3389
Snord85	0	3	0	0	0	0	0
Sdc3	2152	2049	1798	1702	1673	1789	1790
Laptm5	252	141	170	154	198	184	308
Matn1	0	0	0	0	0	0	0
A930031H19Rik	0	0	0	0	0	0	0
Ptpru	1534	1265	1403	1458	1303	1280	1570
Mecr	382	371	347	279	284	308	421
Srsf4	1999	1771	1614	1843	1667	1688	2017
Gm12992	53	63	67	57	108	73	75
Tmem200b	16	21	8	14	19	14	26
Epb4.1	3441	3159	3110	3014	2983	3153	3551
Oprd1	1	0	0	0	0	0	0
Ythdf2	1246	1213	1161	1119	1181	1213	1281
Rps15a-ps4	4	1	5	3	7	0	3
Gmeb1	313	316	300	287	288	279	332
Rnu11	0	0	0	0	0	0	0
Taf12	412	399	430	330	353	339	390
Rab42	3	9	8	20	14	6	5
Snhg12	217	253	205	182	178	158	158
Snora16a	0	9	3	6	10	4	1
Snora44	3	2	1	2	2	2	8
Snora61	11	2	0	9	10	7	13
Snord99	0	3	0	0	2	3	1
Trnau1ap	616	527	547	440	480	461	497
Rcc1	286	268	269	234	251	271	288
Snhg3	172	209	194	268	215	214	196
Phactr4	1526	1448	1418	1235	1500	1431	1602
Med18	166	118	143	182	160	138	128
Sesn2	3549	3424	3546	3190	2765	3014	3639
Atpif1	2536	2268	1951	2307	2073	2272	2688
Dnajc8	1803	1617	1471	1544	1485	1539	1743
Ptafr	42	19	23	20	21	22	22
Eya3	2034	1945	2010	1681	1848	1770	2009
Xkr8	127	108	123	122	100	112	110
Smpdl3b	2	3	2	0	2	0	0
Rpa2	293	302	343	290	214	256	325
Themis2	6	8	11	15	16	15	15
Ppp1r8	1051	1100	935	942	869	765	971
Stx12	2114	2127	2031	2196	2049	2019	2296
Fam76a	1756	1599	1406	1777	1627	1678	1820
Fgr	7	0	9	1	0	4	8
Ahdc1	2147	1873	2037	2057	1902	1800	2210
Wasf2	1824	1748	1799	1537	1485	1532	1902
Mir7017	0	0	0	0	0	0	0
Gpr3	9	3	2	2	4	4	2
Cd164l2	162	143	140	121	155	230	235
Map3k6	80	49	56	56	44	46	75
Sytl1	1389	1574	1190	978	1008	1216	1198
Tmem222	1168	1244	1036	994	886	1023	1124
Wdtc1	2578	2378	2382	2082	1955	2010	2413
Slc9a1	1493	1237	1324	1082	1281	1306	1382
Mir5122	0	0	0	0	0	0	0
Fam46b	7	39	11	7	9	15	9
Trnp1	96	133	86	63	41	107	125
Kdf1	737	731	660	589	665	599	731
Nudc	2511	2253	1945	1974	2012	1756	2420
Nr0b2	3	1	0	0	0	2	0
Gpatch3	175	231	214	233	207	190	292
Gpn2	455	452	417	338	355	378	480
Sfn	105	118	109	94	36	43	88
Zdhhc18	810	774	721	598	639	524	763
Pigv	973	899	942	777	871	914	1046
Arid1a	6140	5534	6169	4742	5758	5327	6213
Mir7227	0	0	0	0	0	0	0
Rps6ka1	263	198	168	154	183	171	160
Hmgn2	2261	2233	2548	2068	1841	2144	2402
Dhdds	4207	3884	3510	3276	3997	3228	4273
Lin28a	96	82	90	53	78	74	119
Aim1l	19	27	33	45	12	25	23
Cd52	15	5	22	6	14	4	9
Ubxn11	135	149	130	149	97	125	136
Sh3bgrl3	567	493	429	301	381	350	504
Cep85	1071	981	1035	736	1031	919	1064
Gm7534	0	0	0	0	0	0	0
Catsper4	95	76	76	46	80	79	73
Cnksr1	647	731	693	651	699	594	731
Zfp593	248	268	210	158	220	201	236
E130218I03Rik	0	0	1	0	0	0	2
Grrp1	11	3	3	19	12	4	4
Pdik1l	581	552	591	563	581	608	639
Trim63	0	0	0	0	0	0	0
Slc30a2	6	21	3	2	1	0	5
Extl1	48	61	63	31	12	21	28
Pafah2	501	452	405	319	457	476	574
1700021N21Rik	0	0	0	0	0	0	0
Stmn1	57	56	59	56	49	43	63
Paqr7	173	203	192	152	157	154	166
Aunip	0	0	0	0	1	2	0
Mtfr1l	2006	2126	1960	1707	1673	1660	2073
Sepn1	1374	1247	1215	1105	1096	1142	1454
Man1c1	1906	1684	1731	1418	1713	1507	2056
Mir6403	3	0	0	0	0	0	0
Ldlrap1	487	415	524	428	352	430	446
Tmem57	3550	3266	3177	3241	3533	3491	4141
Rhd	207	194	152	176	208	200	182
Tmem50a	2013	1862	1719	1830	1652	1782	2095
Rsrp1	6380	5129	6294	5173	7223	6056	6768
Syf2	1532	1512	1355	1433	1197	1287	1569
Runx3	36	31	52	37	28	23	44
Clic4	5725	6081	6039	4999	4855	4924	5909
Srrm1	3492	3223	3360	3480	3353	3382	4148
Ncmap	151	120	146	155	127	124	153
Rcan3	11399	10891	11267	9619	10341	10172	12164
Mir700	0	7	1	0	0	0	0
Nipal3	6113	6227	6048	5383	5190	4839	5565
Stpg1	17	33	17	22	17	20	29
Grhl3	13	19	22	14	19	3	22
1700029M20Rik	0	0	0	0	0	0	0
Ifnlr1	66	57	64	18	55	28	32
Il22ra1	1	7	0	3	0	0	0
Myom3	0	0	0	0	0	0	0
Srsf10	1449	1344	1413	1387	1470	1291	1590
Pnrc2	2254	2104	2214	2124	1910	2017	2288
Cnr2	0	0	1	8	0	0	0
Fuca1	2675	2566	2219	2197	2358	2641	3188
Hmgcl	864	963	933	881	793	820	993
Gale	1786	1778	1562	1532	1698	1713	2032
Lypla2	3015	3066	2738	2557	2524	2625	3377
Pithd1	2673	2664	2269	2354	1990	2246	2406
Tceb3	2622	2596	2335	2375	2373	2452	2713
Rpl11	4389	4231	3547	3882	3781	4041	4452
Id3	135	134	104	90	91	62	64
E2f2	195	272	239	178	246	284	267
Asap3	192	190	163	143	177	190	165
Tcea3	39	22	15	13	12	22	27
Zfp46	454	367	383	369	402	365	527
Hnrnpr	2115	1950	2051	2198	1977	2150	2330
Htr1d	2	0	0	1	0	0	2
Luzp1	1304	1211	1220	1114	1149	1130	1231
Kdm1a	4330	4110	3966	4497	3993	4121	4887
4930549C01Rik	0	0	0	0	0	0	0
Lactbl1	0	0	0	0	0	2	0
Ephb2	239	286	237	150	156	188	215
C1qb	311	221	253	293	335	271	403
C1qc	229	142	175	166	221	223	274
C1qa	1020	847	777	940	1528	1206	1455
Epha8	131	115	121	125	162	96	188
Zbtb40	1761	1652	1544	1354	1628	1680	1898
Gm13003	216	238	215	237	204	259	270
Wnt4	6972	5986	5098	6229	5897	5282	5925
Cdc42	6030	6142	5823	5694	5844	5705	6601
Cela3a	0	2	0	0	0	0	0
Cela3b	1849	4363	851	465	194	252	563
1700013G24Rik	0	0	0	0	0	0	0
Hspg2	1148	714	1081	764	1514	1095	1133
Mir7018	0	0	0	0	0	0	0
Ldlrad2	0	0	0	0	0	0	1
Usp48	4217	4284	3869	3903	4212	4034	4722
Rap1gap	2496	2360	2369	2158	2103	2030	2558
Alpl	67	49	82	42	69	67	120
Ece1	21356	20376	19649	20216	19262	19059	21481
Eif4g3	8245	7730	8441	7555	6618	6661	7930
1700095J12Rik	0	0	0	0	0	0	0
Mir6399	0	0	0	0	0	0	0
Hp1bp3	6295	6556	6144	6426	5909	6280	6936
Sh2d5	506	551	523	534	476	547	641
Kif17	124	144	104	117	126	120	112
Ddost	16752	15045	13335	12121	16510	14530	18163
Pink1	4298	3889	3742	3889	3410	3742	4874
Mir7019	2	0	0	0	0	0	1
Cda	1056	1071	1040	902	863	834	1111
Fam43b	1	0	0	0	2	0	0
Mul1	1488	1450	1327	1283	1196	1316	1608
Camk2n1	9251	8896	9697	8676	9170	9096	11082
Vwa5b1	194	163	172	103	197	198	145
Ubxn10	2247	1945	2016	1840	1701	1930	2136
Pla2g2c	141	151	123	108	78	130	125
Pla2g2f	9820	9324	9054	7364	7473	7961	9084
Pla2g2d	289	314	370	273	271	269	359
Pla2g5	0	6	0	2	0	1	0
Pla2g2a	0	0	0	0	0	0	0
Gm13030	0	0	0	0	0	0	0
Pla2g2e	0	0	0	0	0	0	0
Otud3	498	406	402	337	435	455	535
Rnf186	399	365	426	431	393	336	429
Tmco4	234	201	181	169	163	136	161
Htr6	0	0	0	0	0	0	0
Nbl1	500	537	451	494	412	414	457
Minos1	2119	2249	1871	1904	1933	2031	2375
Gm16287	1	0	0	0	2	0	0
Capzb	3747	3683	3498	3251	3420	3225	3889
Pqlc2	264	244	244	172	196	206	228
Akr7a5	753	759	614	539	551	626	746
Mrto4	525	444	322	384	330	357	439
Emc1	1580	1463	1409	1242	1441	1498	1824
Ubr4	49852	39329	31980	27972	50419	38724	38336
Iffo2	321	273	234	269	346	282	339
Aldh4a1	1285	1245	1053	1047	1120	1114	1328
Mir7020	0	0	0	0	0	0	0
Tas1r2	7	5	0	0	0	1	1
Pax7	0	0	0	0	0	0	0
4933427I22Rik	0	0	0	0	0	0	0
Klhdc7a	4	9	3	18	2	5	3
Mir2139	0	0	0	0	0	0	0
Igsf21	117	88	61	71	90	101	85
Arhgef10l	502	567	505	532	382	499	522
Rcc2	3412	3719	3564	2901	2684	2533	3234
Padi6	0	0	0	0	0	0	0
Padi4	0	1	1	0	0	0	0
Padi3	0	0	0	0	0	0	1
Gm13032	5	9	6	0	3	2	4
Padi1	11	6	8	6	9	9	1
4930515B02Rik	0	0	0	0	0	0	0
Padi2	36	29	28	20	43	24	49
Gm13031	41	19	33	5	40	27	43
Sdhb	2169	2043	1918	1849	1739	1841	2341
Atp13a2	2264	2078	2001	1880	1932	1902	2386
Mfap2	50	68	26	23	28	30	26
Crocc	2999	2871	2837	2495	3141	3135	4035
Necap2	775	795	654	715	659	737	711
Spata21	0	0	0	0	0	0	1
Szrd1	2438	2343	2244	2077	2104	2169	2574
Fbxo42	1572	1454	1400	1378	1600	1421	1728
Rsg1	64	62	69	59	61	49	77
Arhgef19	678	561	604	621	635	527	807
Epha2	159	105	139	162	149	141	199
Fam131c	3	3	0	4	1	0	5
Clcnka	0	0	0	0	0	0	0
Clcnkb	1	0	0	0	0	0	0
Hspb7	5	6	16	0	8	11	15
Gm694	0	0	0	0	0	0	0
Zbtb17	638	585	591	550	611	536	711
Spen	4624	3895	4066	3511	4425	3556	5080
B330016D10Rik	318	291	239	252	215	220	272
Fblim1	33	47	20	36	39	24	49
Tmem82	7	6	6	2	8	3	5
AI507597	0	0	0	6	0	0	0
Slc25a34	2	2	2	0	1	0	0
Plekhm2	1234	1196	1091	940	1085	958	1255
Ddi2	695	781	723	681	665	608	849
Rsc1a1	0	0	0	0	0	0	0
Agmat	0	0	0	0	0	0	0
Dnajc16	1058	1032	1035	721	960	925	1114
Casp9	581	433	527	489	446	527	469
Cela2a	3621	8216	1660	453	371	228	868
Ctrc	7	22	1	0	1	0	0
Ctrcos	0	0	0	0	0	0	0
Efhd2	1418	1351	1263	1126	973	1064	1327
Fhad1	730	532	581	541	522	613	689
Fhad1os1	0	0	0	0	0	0	0
4930455G09Rik	6	4	10	2	5	13	6
Tmem51	1150	1047	927	811	891	827	1088
Tmem51os1	39	38	39	38	29	49	42
Kazn	459	523	471	444	389	464	528
Prdm2	3579	3170	3267	3074	3116	3106	3469
Mir7021	0	0	0	0	0	0	0
Pdpn	5	11	0	1	0	3	0
Lrrc38	8	2	17	10	3	4	10
Pramel1	0	0	0	0	0	0	0
Pramef8	762	775	637	626	565	545	658
Oog4	0	0	0	0	0	0	0
Gm13057	0	0	0	0	0	0	0
Gm13040	0	0	0	0	0	0	0
Gm13043	0	0	0	0	0	0	0
BC080695	0	0	0	0	0	0	0
Gm13083	0	0	0	0	0	0	0
Gm13088	0	0	0	0	0	0	0
Gm13078	0	0	0	0	0	0	0
Gm13023	0	0	0	0	0	0	0
Gm13084	0	0	0	0	0	0	0
Gm13103	0	0	0	0	0	0	0
Pramef6	0	0	0	0	0	0	0
Pramef25	0	0	0	0	0	0	0
Pramef17	0	0	0	0	0	0	0
Pramel4	0	0	0	0	0	0	0
Gm13102	0	0	0	0	0	0	0
Oog3	0	0	0	0	0	0	0
Oog2	0	0	0	0	0	0	0
C87977	0	0	0	0	0	0	0
Pramel5	0	0	0	0	0	0	0
Gm13128	0	0	0	0	0	0	0
Gm13119	0	0	0	0	0	0	0
Gm13125	0	0	0	0	0	0	0
Pramef12	12	8	16	11	15	4	20
1700012P22Rik	0	0	0	0	0	0	0
Aadacl3	0	0	0	0	0	0	0
9430007A20Rik	0	0	0	0	0	0	0
Gm13124	0	0	0	0	0	0	0
Gm13177	0	0	0	0	0	0	0
Gm436	0	0	0	0	0	0	0
Gm13178	0	0	0	0	0	0	0
Gm438	0	0	0	0	0	0	0
Dhrs3	132	121	108	89	83	72	119
Vps13d	4108	3568	3883	3558	3663	3556	3955
Tnfrsf1b	125	73	143	92	112	74	117
Tnfrsf8	0	0	0	0	0	0	0
Smarca5-ps	9	13	5	6	7	4	10
Gm13212	1	0	0	0	0	0	0
Gm13242	0	0	0	0	0	0	0
Gm13139	2	3	2	4	2	2	5
Znf41-ps	15	32	25	23	21	17	18
Gm13238	4	10	3	5	1	0	3
Gm13034	0	0	0	0	0	0	1
Gm13051	0	0	0	0	0	0	0
Zfp600	0	0	0	0	0	0	0
Gm13251	11	20	19	12	11	6	16
Gm13247	1	2	3	0	2	4	1
1700095A21Rik	0	0	0	0	0	0	0
Rex2	0	0	0	0	0	0	0
4933438K21Rik	1	0	0	0	2	1	0
Gm13152	9	20	34	21	20	6	21
Gm13154	1	0	0	0	0	0	0
2610305D13Rik	194	150	171	129	167	152	151
Zfp534	0	0	0	0	0	0	0
Gm13157	109	116	147	109	138	82	112
Rps19-ps3	39	9	14	15	11	20	37
Zfp933	345	297	349	356	340	295	288
Miip	221	270	202	184	173	235	239
Fv1	69	63	76	48	54	73	69
Mfn2	4093	3897	4259	3653	3442	3725	4247
Plod1	1716	1484	1348	1193	1234	1116	1363
2510039O18Rik	3266	3112	2729	2626	2363	2527	3217
Nppb	0	0	0	0	0	0	0
Nppa	0	0	0	0	0	0	0
Clcn6	404	416	397	378	347	352	349
Mthfr	1904	2057	1832	1623	1955	1716	1905
Agtrap	1452	1540	1397	1412	1190	1295	1374
Draxin	1	1	0	1	6	5	1
Mad2l2	455	461	376	350	330	376	423
Fbxo6	790	929	907	764	581	681	810
Mir7022	0	0	0	0	0	0	0
Fbxo44	889	865	897	897	758	889	966
Fbxo2	1260	1190	1184	1448	1110	1282	1558
Ptchd2	12	9	17	1	7	9	20
Ubiad1	456	484	390	328	369	402	441
Mtor	3332	3384	3160	2634	2843	2860	3518
Angptl7	411	330	216	348	469	515	361
Exosc10	1792	1586	1508	1501	1465	1330	1671
Srm	1980	1785	1709	1446	1908	1755	2259
Masp2	9	8	3	7	3	5	10
Tardbp	3965	4136	4297	3651	4158	4075	4951
Gm572	1147	1171	1134	851	979	1032	1115
Casz1	1950	1742	1967	1496	1638	1610	1966
Pex14	1279	1204	1030	956	958	1033	1227
Dffa	1052	984	929	911	867	835	1028
Cort	0	2	0	0	1	0	0
Apitd1	172	157	149	220	127	121	158
Pgd	3368	3407	2836	2647	2134	2566	2921
Kif1b	11859	11421	11808	10221	11157	11684	13449
Ube4b	4862	4512	4511	4595	4567	4503	5567
Ube4bos3	0	0	0	0	0	0	0
Rbp7	5	2	0	0	0	0	1
Nmnat1	119	119	105	97	82	101	116
Lzic	272	313	290	266	256	191	279
Ctnnbip1	1175	1311	1090	1153	1065	1127	1193
Mir5616	0	0	0	0	0	0	0
Clstn1	7156	6580	6556	6591	5961	5975	7457
Pik3cd	109	71	99	38	78	80	95
Mir7023	0	0	0	0	0	0	0
Tmem201	594	595	595	554	514	515	560
Slc25a33	86	69	69	42	58	67	47
Spsb1	755	595	676	610	576	680	784
H6pd	2769	2176	2104	2106	2310	2110	2375
Mir34a	0	0	0	0	0	0	0
Gpr157	172	190	186	207	144	167	151
Slc2a5	8660	8677	8040	7540	7324	7880	9421
Slc2a7	3	0	3	0	0	4	3
Car6	0	0	3	0	0	0	0
Eno1	33	33	57	43	28	14	38
Rere	7724	6963	7453	6762	8264	7685	8711
Slc45a1	2	1	4	0	3	0	1
1700045H11Rik	0	0	0	0	0	0	0
Errfi1	700	640	593	733	710	597	732
Park7	4360	4324	3662	3977	3712	4110	4445
Tnfrsf9	136	103	99	104	122	139	127
Uts2	0	0	0	0	0	0	0
Per3	1085	946	1234	1180	1241	1429	1593
Vamp3	1897	1767	1790	1583	1820	1746	2030
Camta1	239	247	353	350	254	233	299
Gm13090	0	0	0	0	0	0	0
Dnajc11	1232	1180	1024	1229	1056	1092	1366
Thap3	345	364	328	331	317	386	410
Phf13	788	699	702	675	604	659	700
Klhl21	2304	2359	1963	2025	1955	2063	2619
Zbtb48	331	272	322	246	390	314	386
Tas1r1	1	2	1	0	4	0	0
Nol9	970	998	801	937	874	920	1031
Plekhg5	483	389	433	356	389	445	403
Tnfrsf25	8	3	18	9	4	7	6
Espn	1	0	1	4	0	0	3
Hes2	0	0	0	0	0	0	0
Acot7	35	31	18	17	40	33	43
Gpr153	49	47	48	29	52	41	48
Hes3	0	0	1	0	0	0	0
Icmt	2515	2372	2216	2085	2162	2216	2898
Rnf207	2	0	0	0	0	0	1
Rpl22	2448	2363	2182	2195	2335	2202	2532
Chd5	2813	2437	2502	2812	2537	2714	3392
Kcnab2	123	106	98	141	145	117	157
Nphp4	287	232	214	234	350	280	377
Gm833	0	6	0	0	0	0	0
Ajap1	0	0	0	0	1	0	0
BC039966	3	8	1	4	7	3	7
A430005L14Rik	787	846	692	617	743	634	838
Dffb	277	290	239	255	294	297	327
Cep104	2219	1941	1892	1914	2037	1910	2345
Lrrc47	2677	2563	2238	2380	2147	2333	2778
Smim1	1471	1319	1310	1185	1335	1190	1554
Ccdc27	0	0	0	0	0	0	0
Trp73	0	0	0	0	0	0	0
Wdr8	420	448	391	296	365	352	421
Tprgl	3288	3106	2960	2965	2777	2976	3319
Megf6	17	13	7	15	6	7	7
Arhgef16	3294	3241	3036	2658	2807	2789	3505
Prdm16	144	87	112	69	79	63	71
5930403L14Rik	28	41	33	12	27	24	53
Actrt2	0	0	0	0	0	0	0
Ttc34	101	130	111	141	84	101	113
Mmel1	0	0	1	0	0	1	0
Fam213b	622	580	520	529	477	600	662
Tnfrsf14	90	101	98	77	67	98	132
Hes5	0	1	0	6	0	0	4
Pank4	651	647	643	656	633	596	766
Plch2	2	7	5	0	1	4	9
Pex10	340	331	296	259	278	254	316
Rer1	2285	2351	1951	1847	1797	1825	2128
Morn1	102	105	104	116	61	129	176
Ski	2301	2102	2381	2086	2104	1858	2301
Faap20	845	914	761	770	631	763	732
Prkcz	961	855	925	670	685	704	862
Gabrd	13	31	11	24	19	15	10
5830444B04Rik	84	204	106	91	147	137	67
Cfap74	314	281	289	279	276	277	289
Tmem52	7	7	10	3	17	9	15
Gnb1	8624	8437	8014	7594	7619	7617	9112
Nadk	2021	1817	1732	1620	1739	1657	1989
Slc35e2	677	645	665	573	624	607	828
Gm16023	109	80	79	103	93	83	72
Cdk11b	2609	2610	2420	2481	2405	2362	2949
Mmp23	6	25	19	16	21	17	12
Mib2	2575	2441	2293	2277	2097	2291	2697
B930041F14Rik	858	889	752	655	676	621	838
Ssu72	1399	1367	1075	1198	1145	1074	1325
Tmem240	35	40	19	32	22	19	40
Atad3a	913	870	820	784	789	663	906
Atad3aos	27	29	29	38	23	19	22
Vwa1	294	280	207	301	247	299	316
Tmem88b	48	73	57	32	68	68	65
Mrpl20	845	928	812	750	713	833	888
Ccnl2	2473	2444	2432	2433	2443	2468	2702
Aurkaip1	1264	1143	1071	1078	992	1004	1101
Mxra8	426	423	360	421	352	344	394
Dvl1	2187	2185	1970	2006	2139	1980	2298
Tas1r3	57	71	41	55	46	50	78
Cptp	603	583	523	489	428	467	601
Cpsf3l	908	888	879	765	754	685	968
Pusl1	199	189	179	163	167	171	179
Acap3	894	923	895	806	771	820	903
Ube2j2	308	297	291	335	286	304	413
Fam132a	262	251	227	219	163	227	260
B3galt6	629	613	536	557	479	485	593
Sdf4	9042	8841	7355	7428	7808	8164	9412
Tnfrsf4	23	18	9	5	21	17	12
Gm10560	46	43	43	37	30	77	50
Tnfrsf18	0	1	0	4	0	0	0
Ttll10	142	86	110	92	95	131	131
Mir429	0	0	0	0	1	0	0
Mir200a	0	0	0	1	1	0	0
Mir200b	0	0	0	0	0	0	1
9430015G10Rik	172	163	177	176	154	166	194
Rnf223	4	0	4	5	3	2	6
Agrn	573	694	575	442	522	564	562
Isg15	39	20	21	16	3	38	5
AW011738	62	73	78	21	93	83	80
Perm1	10	5	15	0	1	2	6
Plekhn1	197	254	244	218	249	269	270
Klhl17	637	619	681	607	667	593	752
Mir7658	0	0	0	0	0	0	0
Noc2l	2209	2153	1933	1751	1874	1675	2182
Samd11	1	5	3	2	3	5	1
Vmn2r-ps159	0	0	0	0	0	0	0
Vmn2r123	0	0	0	0	0	0	0
Dhrsx	0	0	0	0	0	0	0
Vmn2r122	0	0	0	0	0	0	0
Cdk6	0	13	4	10	11	6	9
Fam133b	439	471	411	505	437	400	527
1700109H08Rik	10	9	15	0	4	6	5
Rbm48	304	253	260	267	266	277	337
Pex1	873	860	954	733	824	838	926
Gatad1	1707	1558	1610	1614	1439	1635	1693
Tmbim7	0	0	0	0	0	0	0
Ankib1	1711	1611	1576	1394	1608	1607	1789
Krit1	934	967	966	1050	1130	1177	1226
Lrrd1	0	0	3	0	0	6	0
Mterf1a	70	50	48	46	64	62	48
Akap9	6815	6449	6096	5162	6354	6310	6774
Cyp51	2919	2038	1647	2743	2485	2209	2046
Mterf1b	20	16	20	28	19	41	31
Fzd1	133	95	120	69	80	61	61
Cdk14	1369	1257	1094	1094	1298	1399	1310
1700015F17Rik	0	0	0	0	2	3	0
Cldn12	1497	1612	1408	1385	1311	1489	1593
Gtpbp10	302	267	274	199	197	222	266
Gm8773	0	1	0	0	0	0	0
Cfap69	132	145	134	210	211	180	191
Steap2	1930	1949	1902	1779	1976	1965	2104
Steap1	184	192	202	143	137	93	139
Zfp804b	27	23	17	17	21	10	23
4921511H03Rik	0	0	0	0	0	0	0
Steap4	16	11	23	12	13	8	5
Sri	1541	1380	1319	1257	1138	1182	1366
Adam22	2801	2453	2656	2605	3031	3019	3389
Dbf4	91	72	112	89	62	80	79
Slc25a40	338	330	362	305	337	298	310
Rundc3b	795	839	866	903	852	928	1057
Abcb1a	94	113	109	62	83	89	100
Abcb1b	38	23	27	23	27	21	31
Abcb4	732	684	721	867	689	716	844
Crot	1183	1279	1205	1106	1098	1153	1335
Tmem243	313	337	285	380	249	288	310
Dmtf1	1047	861	876	858	988	822	892
9330182L06Rik	3203	3079	2834	3493	3145	3442	3569
Mir879	0	0	0	0	0	0	0
Grm3	0	0	0	0	0	0	0
Gm6455	0	0	0	0	0	0	0
4930558F17Rik	0	0	0	0	0	0	0
Gm5861	0	0	0	0	0	0	0
Speer1	0	0	0	0	0	0	0
Gm6460	0	0	0	0	0	0	0
1700003C15Rik	0	0	0	0	0	0	0
4933402N22Rik	0	0	0	0	0	0	0
Sema3d	1	1	0	6	1	1	0
Sema3a	1	0	0	5	6	4	5
Speer3	0	0	0	0	0	0	0
Sema3e	249	218	199	153	219	168	248
Pclo	9646	8737	9533	8131	10393	9461	10241
Gm9758	0	0	0	0	0	0	0
Speer4e	0	0	0	0	0	0	0
Speer8-ps1	0	0	0	0	0	0	0
Gm10354	0	0	0	0	0	0	0
Gm17019	0	0	0	0	0	0	0
Speer4d	0	0	0	0	0	0	0
4930572O03Rik	0	0	0	0	0	0	0
Speer4cos	0	0	0	0	0	0	0
Speer4c	0	0	0	0	0	0	0
4930519H02Rik	0	0	0	0	0	0	0
Cacna2d1	5695	5252	5283	5690	6334	6718	7528
Hgf	37	50	39	34	51	33	25
Speer4f1	0	0	0	0	0	0	0
Sema3c	243	311	170	168	146	155	171
Cd36	315	271	310	448	433	361	413
Gnat3	0	3	0	1	7	0	1
Gnai1	547	424	374	597	556	469	472
4921504A21Rik	15	11	21	20	15	13	18
Magi2	571	547	507	506	564	538	589
Phtf2	222	191	214	124	158	146	208
Tmem60	359	285	325	300	289	340	360
Rsbn1l	1156	1110	1032	1017	1114	1169	1189
A630072M18Rik	129	75	83	87	81	97	68
Ptpn12	878	653	724	703	790	731	724
Gsap	442	424	402	370	391	414	443
Ccdc146	4	0	3	10	3	6	6
Fgl2	1336	1155	1129	1106	1187	1020	1124
Fam185a	488	418	452	432	394	476	485
Fbxl13	1	1	3	1	6	1	4
Lrrc17	4	3	2	6	0	1	2
Armc10	2434	2093	1792	2419	2585	2114	2401
Napepld	555	544	611	589	557	515	707
Pmpcb	1870	1844	1517	1604	1636	1585	1845
Dnajc2	1002	899	866	940	848	831	923
Psmc2	3955	3917	3469	3708	3309	3404	3892
Slc26a5	2	1	1	4	6	0	0
Reln	131	177	139	150	203	167	163
Orc5	733	766	669	660	575	678	703
Gm15421	6	6	6	9	8	6	8
6030443J06Rik	38	25	30	11	30	34	43
A930003O13Rik	0	0	0	0	0	0	0
Lhfpl3	6	12	0	5	5	6	2
5031425E22Rik	861	904	745	872	832	791	991
Kmt2e	4527	4046	4502	4256	4501	4464	4743
Srpk2	4124	4144	4197	4265	4143	4360	4943
AI506816	19	19	35	10	22	6	14
Pus7	655	712	632	643	631	661	676
Rint1	1428	1410	1364	1261	1710	1480	1746
Mir3471-1	0	0	0	0	0	0	0
Tomm7	1260	1092	939	932	1029	1124	1349
2700038G22Rik	22	10	27	23	28	16	18
Snord93	0	0	0	0	0	0	0
Fam126a	303	291	300	220	240	252	255
Klhl7	3726	3805	3815	3572	3687	3843	4202
Nupl2	228	246	195	232	188	217	177
Kcnh2	5046	5020	5040	4354	3895	4939	5753
Nos3	291	157	252	234	192	177	224
Atg9b	18	12	18	13	17	24	15
Abcb8	1247	1138	1037	949	850	1003	1159
Asic3	3	7	2	1	3	2	3
Cdk5	1401	1413	1166	1075	1233	1220	1443
Slc4a2	2401	2509	2276	1904	2008	2004	2413
Fastk	2112	2038	1943	1704	1771	1787	2049
Tmub1	665	601	566	504	448	499	649
Agap3	3192	3246	2994	2825	2661	2717	3369
Gbx1	0	0	0	0	0	0	0
Asb10	0	0	1	0	0	0	1
4931409K22Rik	4	1	2	8	8	5	1
Abcf2	1733	1603	1549	1457	1282	1432	1766
Chpf2	2563	2685	2373	2328	2144	2376	2769
Mir671	0	0	0	0	0	0	0
Smarcd3	45	37	34	30	41	43	43
1700022A21Rik	0	0	0	0	0	0	0
Nub1	2399	2424	2180	2252	2043	2180	2434
Wdr86	0	0	3	0	0	0	0
Crygn	0	1	0	0	0	0	0
Rheb	2352	2422	2251	2309	2061	2201	2394
Prkag2	1875	1729	1859	1830	1699	1646	1868
Prkag2os1	0	0	0	0	0	0	0
2900005J15Rik	155	138	219	198	227	222	274
Galntl5	0	0	0	0	0	0	0
Galnt11	1421	1378	1156	1385	1362	1275	1429
Kmt2c	5730	4888	5832	4670	5980	5412	5915
4831440E17Rik	73	102	104	77	149	132	124
Cct8l1	0	0	0	0	1	0	0
1700096K18Rik	159	174	167	136	155	187	200
Xrcc2	146	172	138	108	126	139	134
Actr3b	292	337	286	283	185	257	264
Gm21671	0	0	0	0	0	0	0
Gm1979	0	0	0	0	0	0	0
Gm5862	0	0	0	0	0	0	0
Speer4a	0	0	0	0	0	0	0
Gm10471	0	0	0	0	0	1	0
5031410I06Rik	0	0	0	0	0	0	0
Gm10220	0	0	0	0	0	0	0
Gm7361	0	0	0	0	0	0	0
4930584F24Rik	0	0	0	0	0	0	0
Dpp6	460	449	385	338	426	374	524
Speer4b	0	0	0	0	0	0	0
Paxip1	3958	3498	3634	3507	3338	3880	4477
Htr5a	0	0	0	0	0	0	0
Insig1	5006	4044	3397	5316	4598	4876	4170
En2	0	0	0	0	0	0	0
Cnpy1	0	0	0	0	0	0	0
Rbm33	2515	2259	2302	2057	2444	2215	2617
Shh	1	0	0	0	0	0	0
9530036O11Rik	3	1	1	0	1	2	5
Rnf32	106	111	138	132	164	142	146
Lmbr1	533	552	503	512	484	523	518
Nom1	1029	1035	942	899	875	1006	1280
Mnx1	851	758	579	715	815	744	1050
Gm6083	4	12	5	4	10	6	27
Ube3c	3891	4007	3625	4218	3853	4023	4707
Gm5129	9	4	8	2	3	8	1
Dnajb6	1130	1073	976	1135	959	1029	1242
Mir6362	0	0	0	0	0	2	0
Il6	2	8	17	3	0	2	5
Tyms	180	159	143	136	161	117	188
Gm4961	0	0	0	0	0	0	0
3110082J24Rik	0	0	0	0	0	0	0
Gareml	1	0	1	0	0	0	5
Hadha	4024	4056	3752	3492	3672	3679	4516
Hadhb	1321	1410	1350	1236	1181	1264	1341
Mir1960	0	0	0	0	0	0	0
Adgrf3	0	1	0	2	0	1	2
Ept1	1288	1403	1165	1249	1285	1303	1356
Drc1	170	167	128	107	177	170	169
Otof	11	11	8	9	23	6	3
1700001C02Rik	6	6	1	2	4	6	0
Cib4	0	0	0	0	0	0	0
Gm9899	16	5	4	8	4	13	2
Kcnk3	340	330	218	198	343	290	315
Mir5625	0	0	0	0	0	0	0
Slc35f6	515	488	511	490	446	468	544
Cenpa	11	18	6	7	7	10	7
Dpysl5	66	98	90	67	56	56	65
Mapre3	2569	2386	2333	2212	2450	2269	2796
Tmem214	4783	4793	3994	3736	4303	4009	5042
Agbl5	649	703	716	545	713	716	823
Ost4	2257	2128	1884	1795	2065	1915	2600
Emilin1	7823	7188	5805	4874	7347	7155	8172
Khk	430	466	369	546	375	509	569
Cgref1	493	486	389	327	316	306	446
Abhd1	13	22	35	31	17	25	17
Preb	6560	6617	5917	5871	7077	6425	8336
Tcf23	0	0	0	0	1	0	0
Slc5a6	1069	1048	1083	788	769	838	1011
Atraid	2832	2626	2380	2428	2361	2558	2796
Cad	6374	5804	4506	4638	6436	5260	6265
Slc30a3	0	1	0	0	0	0	0
Dnajc5g	0	0	0	0	0	0	0
Trim54	0	0	0	0	0	0	1
Ucn	0	0	0	0	0	0	0
Mpv17	1474	1424	1378	1119	1195	1254	1429
Gtf3c2	2204	2196	2111	2087	2042	1932	2397
Eif2b4	1138	954	870	944	848	825	979
Snx17	2710	2689	2561	2590	2331	2451	3245
Zfp513	824	822	777	679	709	701	766
Ppm1g	3522	3442	2913	3222	2757	2917	3745
Nrbp1	1767	1764	1647	1682	1667	1533	1807
Krtcap3	453	439	409	402	336	365	531
Ift172	2299	2131	1870	1932	1890	1941	2363
Fndc4	15	13	11	14	12	11	19
Gckr	1	11	6	0	0	15	5
Zfp512	914	961	867	956	938	902	1085
4930548H24Rik	0	3	1	2	2	1	0
Gpn1	620	543	527	508	478	491	546
Supt7l	605	582	527	450	508	521	657
Slc4a1ap	842	761	836	786	757	801	928
AI839979	28	22	28	17	31	20	25
Mrpl33	485	540	409	472	399	492	518
Rbks	170	131	140	145	126	168	144
Mir3473e	0	0	0	0	0	0	0
Bre	1144	1198	1056	893	1000	1098	1200
Fosl2	641	527	667	527	695	486	695
Plb1	50	56	77	41	39	50	78
Ppp1cb	7792	8101	8761	8214	8077	8536	9574
Yes1	757	635	769	699	771	710	749
Pisd	1368	1448	1376	1343	1172	1350	1522
Prr14l	1860	1753	1732	1620	1816	1695	1949
Depdc5	1244	1184	1111	1030	1132	1189	1328
Ywhah	2709	2629	2446	2535	2507	2140	2799
Slc5a1	8	5	5	13	9	7	16
Spon2	919	1007	879	786	669	774	827
Ctbp1	7103	6958	6231	6340	5924	5920	7194
Maea	2510	2416	2089	2207	1928	2141	2429
Uvssa	927	938	998	989	978	1098	978
Nkx1-1	0	0	0	0	0	0	0
Fam53a	776	688	692	725	677	663	869
Slbp	504	503	517	559	466	475	537
Tmem129	944	808	820	646	730	709	808
Tacc3	174	193	120	159	173	131	142
Fgfr3	22	11	18	35	4	6	14
Letm1	2544	2384	2222	2096	1943	1857	2536
Whsc1	2054	1936	2076	2003	1913	1889	2097
Nelfa	877	862	802	840	809	783	946
Mir7024	0	0	3	1	0	0	0
Gm1673	87	78	79	63	70	51	113
Nat8l	2	0	3	4	0	1	1
Poln	5	3	0	6	1	2	8
4930557J02Rik	0	0	0	0	0	0	0
Haus3	99	109	88	58	129	107	120
Mxd4	2169	1987	1994	1672	1778	1939	2474
Zfyve28	0	2	7	2	3	0	1
Rnf4	2736	2536	2355	2150	2073	2188	2740
Fam193a	1507	1370	1346	1247	1319	1202	1435
Tnip2	463	450	439	517	390	424	488
Sh3bp2	117	116	134	150	88	102	101
Add1	3664	3664	3450	3428	2872	3213	3552
Mir7036b	0	0	0	0	0	0	0
Mfsd10	823	825	860	725	702	693	758
Nop14	1027	970	933	986	888	797	1109
Grk4	68	81	86	63	74	63	72
Mir467g	0	0	0	0	0	0	0
Htt	3552	3397	3267	3132	3683	3376	3934
Msantd1	43	26	19	31	62	29	52
Rgs12	139	151	159	159	135	106	123
Mir3097	0	0	0	0	0	0	0
Hgfac	1593	1599	1685	1549	1512	1529	1886
Dok7	94	97	72	109	94	71	70
Lrpap1	3483	3361	2969	3045	2986	3001	3571
Adra2c	0	0	0	0	0	0	0
4930478P22Rik	0	0	0	0	0	0	0
Hmx1	0	0	0	0	0	0	0
Cpz	0	0	4	0	0	0	0
Trmt44	242	232	210	194	240	205	233
4931431C16Rik	1	0	1	0	0	4	1
Acox3	787	850	880	622	695	751	804
Htra3	10	20	18	18	7	19	14
Sh3tc1	89	67	73	69	70	74	74
Ablim2	106	137	135	103	107	148	129
Afap1	154	141	119	120	93	95	100
Sorcs2	606	512	323	417	654	622	575
Psapl1	0	0	0	0	0	0	0
Mir7689	0	0	0	0	0	0	0
2210406O10Rik	21	33	29	17	33	36	25
Grpel1	1772	1757	1477	1527	1428	1364	1731
Tada2b	1269	1181	1165	1313	1210	1204	1377
Ccdc96	79	71	79	70	56	80	66
Tbc1d14	1995	2075	1906	1906	1885	1907	2145
D5Ertd579e	3001	2966	2964	3015	3136	2983	3429
Bloc1s4	260	254	241	304	247	243	297
Mrfap1	12475	13113	11761	12305	11368	11697	14614
Man2b2	5069	4437	4559	3561	4356	4489	5545
Ppp2r2c	351	343	406	286	235	230	333
Ppp2r2cos	0	0	0	0	0	0	0
Wfs1	7999	7116	6854	5990	7281	6377	8204
Jakmip1	2094	1879	1735	1864	1820	1529	2018
Crmp1	1064	1125	1085	939	965	941	1054
Evc	83	76	98	52	51	78	72
Evc2	32	29	33	27	29	36	29
Stk32b	85	94	93	125	111	91	109
Cytl1	0	0	0	0	1	0	0
Msx1	5	11	7	6	10	5	10
Msx1os	0	0	0	0	0	0	0
Stx18	887	984	927	859	933	857	1001
Nsg1	44	36	23	46	44	55	51
Zbtb49	219	197	176	211	191	210	208
Lyar	555	507	512	358	463	375	577
Tmem128	537	566	426	487	416	510	460
Otop1	0	0	0	0	0	0	0
Drd5	0	0	0	0	1	0	0
4930487D11Rik	0	0	0	0	0	0	0
Slc2a9	125	100	96	133	107	150	139
Wdr1	3843	3820	3354	3237	3181	3116	3653
Zfp518b	484	423	441	325	394	400	502
Clnk	0	0	0	0	0	0	0
4930513D17Rik	0	0	0	0	0	0	0
Hs3st1	5	1	4	8	6	4	5
Rab28	1711	1693	1607	1625	1527	1578	1994
Nkx3-2	0	0	0	0	0	0	0
Bod1l	2793	2463	2699	2423	2714	2615	2892
Mir6414	0	0	0	0	0	0	0
Gm16223	0	0	0	0	0	0	0
Gm7854	0	1	1	0	1	0	0
Cpeb2	533	505	622	564	541	528	599
C1qtnf7	0	2	3	3	2	2	2
Cc2d2a	901	733	723	886	957	1004	1146
Fbxl5	2422	2469	2090	2601	2139	2432	2557
Bst1	1	4	1	0	2	4	7
Cd38	34	42	35	45	41	35	37
Fgfbp1	0	0	0	0	0	0	0
Prom1	7457	6621	5792	4973	7542	6867	7485
Tapt1	1480	1436	1384	1379	1540	1418	1482
Ldb2	40	17	43	20	33	45	35
4930431F12Rik	0	0	0	0	0	0	0
D5Ertd615e	2	0	0	3	0	1	0
Qdpr	5509	5379	4741	4972	5367	6128	6813
Clrn2	0	0	0	0	0	0	0
Lap3	1059	1129	974	1020	926	943	993
Med28	1932	1773	1677	1746	1585	1561	1911
Fam184b	30	11	13	9	13	6	10
9630001P10Rik	2	2	0	1	4	0	3
1600023N17Rik	18	16	23	19	13	16	27
Ncapg	5	7	11	4	3	6	2
Lcorl	997	1014	1102	997	1129	1125	1289
Gm3414	241	220	283	166	242	211	252
4930405L22Rik	0	0	0	0	0	0	0
Slit2	23	16	22	14	24	17	19
Mir218-1	0	0	0	0	0	0	0
Pacrgl	255	239	179	276	181	207	242
Kcnip4	187	201	221	164	134	159	196
5730480H06Rik	31	39	20	28	42	49	29
Adgra2	672	607	582	536	485	435	506
4930448I18Rik	0	0	0	0	0	0	0
Mir8117	0	0	0	0	0	0	0
Ppargc1a	112	96	107	101	92	99	103
Mir6417	0	0	0	0	0	0	0
Dhx15	3184	3197	3016	3050	2884	3109	3588
9230114K14Rik	100	105	147	128	78	106	110
C130083M11Rik	2	3	1	5	1	1	3
Sod3	55	56	64	35	28	28	56
Ccdc149	1342	1398	1307	1367	1420	1360	1568
Lgi2	341	377	414	290	180	227	282
8030423F21Rik	5	8	14	1	7	15	9
Sepsecs	1518	1468	1385	1641	1442	1699	1880
Pi4k2b	842	803	824	950	815	923	850
Zcchc4	301	315	294	249	254	271	281
Anapc4	2230	2285	2160	2189	2069	2205	2523
5033403H07Rik	0	0	0	0	0	0	0
Slc34a2	0	0	0	0	0	0	0
Sel1l3	2593	2397	2441	2198	2261	2206	2652
Smim20	817	798	647	654	594	656	783
Rbpj	546	597	536	524	499	469	637
Cckar	100	125	10	3	19	4	26
Rnu7	0	0	0	0	0	0	0
Tbc1d19	752	818	812	724	716	735	783
Stim2	1379	1413	1350	1225	1352	1327	1633
Gm10440	0	0	0	0	0	0	0
4932441J04Rik	0	0	0	0	0	0	0
Pcdh7	0	0	4	0	3	5	11
4930459L07Rik	0	0	0	0	0	0	0
4933402J10Rik	0	0	0	0	0	0	0
G6pd2	0	1	1	1	1	0	0
Arap2	51	41	50	41	60	38	53
Dthd1	0	0	0	0	0	0	0
Nwd2	0	0	0	0	0	0	1
0610040J01Rik	3946	3884	3279	3437	3391	3521	4075
Rell1	980	877	898	826	724	892	935
5830416I19Rik	0	0	0	0	0	6	4
Pgm1	874	771	708	768	687	720	830
Tbc1d1	4262	3559	3418	3653	4269	3861	4489
1700027F09Rik	0	0	0	0	0	0	0
C030018K13Rik	0	0	0	0	0	0	0
Gm3716	0	0	0	0	0	0	0
Klf3	651	560	627	574	611	532	740
Tlr1	24	13	12	28	16	24	18
Tlr6	7	9	6	0	11	7	9
Fam114a1	3345	3095	2835	2753	2835	2650	3404
Mir574	0	0	0	0	0	0	0
Klhl5	72	70	83	57	65	67	76
Wdr19	345	428	331	400	365	388	421
Rfc1	1360	1445	1293	1111	1162	1150	1340
Klb	276	257	205	210	252	266	257
Rpl9	6258	6305	5381	5403	4830	5178	5837
Lias	962	967	809	936	813	942	1026
Ugdh	2259	2399	2205	2295	1513	1713	1822
Smim14	5972	5488	5114	5239	6091	5242	6180
Ube2k	2019	2042	1921	2088	1857	1886	2056
Pds5a	2309	2318	2121	2093	2175	2166	2357
N4bp2	449	398	471	447	514	475	508
Rhoh	9	1	2	6	6	9	5
Chrna9	0	0	0	0	0	0	0
9130230L23Rik	47	30	39	40	56	73	54
Rbm47	1900	1975	1986	1844	1931	1973	2503
1700126H18Rik	0	0	0	0	0	0	0
Nsun7	10	8	7	1	8	8	11
Apbb2	1111	948	1063	832	1088	1062	1236
Uchl1os	0	1	5	0	3	0	0
Uchl1	1106	1274	1136	1035	891	1114	1347
Limch1	1285	1295	987	1000	1218	1127	1233
Phox2b	0	0	0	0	0	0	2
Tmem33	1963	2024	1881	1603	1959	1838	2122
Slc30a9	3095	3149	2844	2917	2847	2949	3314
Bend4	179	180	189	193	138	123	155
C330024D21Rik	0	0	0	0	0	0	0
Shisa3	0	0	0	0	0	0	0
Atp8a1	1458	1335	1457	1436	1433	1433	1591
4930425K10Rik	0	0	0	0	0	0	0
Gm5108	0	0	0	0	0	0	0
Grxcr1	0	0	0	0	0	0	0
Kctd8	127	185	128	154	151	150	202
Yipf7	1	1	0	0	0	0	0
Guf1	589	607	608	625	779	717	724
Gnpda2	634	794	753	699	618	627	691
Gabrg1	5	11	10	0	6	14	17
Gabra2	0	0	0	0	0	0	0
Cox7b2	0	1	1	0	4	0	0
Gabra4	71	126	60	50	69	77	57
Gabrb1	0	3	0	0	0	1	0
Commd8	632	687	608	643	527	623	676
Atp10d	30	27	23	7	32	26	21
Corin	21	12	16	2	24	23	21
Nfxl1	1686	1780	1597	2012	2007	1980	2470
Zar1	2	0	0	0	0	1	3
Gm5868	15	14	13	22	10	6	12
Cnga1	0	0	0	0	0	0	1
Nipal1	2592	2739	2555	2698	2585	2734	2806
Txk	0	1	0	1	0	0	0
Tec	337	412	465	395	364	381	540
Slain2	2378	2213	2340	2061	2145	2267	2516
Slc10a4	0	0	3	0	0	0	1
Fryl	4202	3823	4159	3556	4321	3685	4080
1700025M24Rik	0	0	0	0	0	0	0
Ociad1	5192	5059	4859	4050	4372	4468	5122
Ociad2	3975	3662	3464	4170	4469	4383	5064
Cwh43	0	0	0	0	0	0	0
Dcun1d4	1168	1127	1227	1070	1083	1290	1346
Lrrc66	1	0	1	0	0	0	0
Sgcb	672	592	670	571	603	555	700
Spata18	0	0	0	0	0	0	0
Usp46	1222	1216	1132	990	1061	1076	1144
Dancr	41	44	48	37	39	32	49
Snora26	0	0	0	0	0	0	0
Rasl11b	2	5	7	3	6	7	5
Scfd2	935	1008	856	812	900	863	1140
Fip1l1	2693	2312	2393	2318	2304	2193	2444
Lnx1	523	506	494	495	421	500	612
Gm6116	0	0	0	0	0	0	0
Chic2	615	592	497	628	517	550	686
Gsx2	0	0	0	0	0	0	0
Gm19583	0	0	0	0	0	0	0
Pdgfra	0	0	1	0	2	6	1
Mir7025	0	0	0	0	0	0	0
Kit	384	248	296	256	460	384	487
Kdr	2004	1567	1795	1866	1514	1444	1517
Srd5a3	669	753	684	482	528	553	616
Tmem165	1448	1372	1421	1337	1407	1412	1658
Mir1191	0	0	0	0	0	0	0
Clock	3951	3750	3702	3330	3801	3519	3831
Pdcl2	0	0	0	0	0	0	0
Nmu	5	0	0	0	0	0	0
Gm7271	0	0	0	0	0	0	0
Exoc1	934	869	1033	829	896	907	1032
Cep135	318	320	339	304	331	301	447
C530008M17Rik	3	3	4	0	3	0	8
Aasdh	455	458	461	329	410	387	499
Ppat	2338	1982	1444	2064	2508	1992	2527
Paics	2553	2398	2256	2244	2374	2277	2777
Srp72	7267	7331	6707	6706	7005	6843	7988
Arl9	3	3	5	4	3	4	14
1700112J05Rik	0	0	0	0	0	0	0
Thegl	3	4	0	7	0	8	0
Hopx	1090	1161	1025	1093	1104	1020	1288
Spink2	0	0	0	0	0	0	0
Rest	22	17	14	14	38	7	24
Noa1	714	591	546	477	518	580	663
Polr2b	3175	3042	2880	2953	2875	2925	3393
Igfbp7	4220	3403	3175	4531	3851	3224	4256
1700017L05Rik	0	0	0	0	0	0	0
Mir669m-1	0	0	0	0	0	0	0
Adgrl3	482	376	345	492	515	558	693
Mir1187	0	0	0	0	0	0	0
Tecrl	0	0	0	0	0	0	0
Epha5	10	1	14	8	3	10	4
Cenpc1	763	702	645	739	652	723	700
Stap1	3	8	16	1	2	15	14
Uba6	960	930	1095	936	999	956	1120
Gnrhr	0	0	0	0	0	0	0
Tmprss11c	0	0	0	0	0	0	0
Tmprss11d	0	0	0	0	0	0	0
Tmprss11a	0	0	0	0	0	0	0
Tmprss11g	0	0	0	0	0	0	0
Tmprss11f	0	0	0	0	0	0	0
Tmprss11b	0	0	0	0	0	0	0
Tmprss11e	0	0	0	0	0	0	0
Ythdc1	1695	1635	1799	1808	1750	1656	1813
Ugt2b34	4494	4742	4509	3925	3021	3464	4024
Ugt2b1	0	0	0	0	0	0	1
Ugt2b35	102	86	76	69	63	91	45
Ugt2b36	5	3	4	3	5	3	23
Ugt2b5	0	0	0	0	0	0	0
Ugt2b37	0	0	0	0	0	0	0
Ugt2a3	2	0	0	2	0	1	0
Ugt2b38	0	0	0	0	0	0	0
Ugt2a1	0	0	0	0	0	0	0
Ugt2a2	0	0	0	0	0	0	0
Sult1b1	23	11	15	12	16	34	18
Sult1d1	350	320	476	565	364	414	503
Sult1e1	0	0	0	0	0	0	0
Mir3969	0	0	0	0	0	0	0
Csn1s1	0	0	0	0	0	0	0
Csn2	0	0	0	0	0	0	0
Csn1s2a	0	0	0	0	0	0	0
Csn1s2b	0	0	0	0	0	0	0
Prr27	0	0	0	0	0	0	0
Gm7337	0	0	0	0	0	0	0
Odam	0	0	0	0	0	0	0
1700066N21Rik	0	0	0	0	0	0	0
BC037156	0	0	0	0	0	0	0
Csn3	86	107	89	63	98	116	95
Cabs1	0	0	0	0	0	0	0
Smr3a	0	0	0	0	0	0	0
Smr2	0	0	0	0	0	0	0
Gm7714	0	0	0	0	0	0	0
1700041A01Rik	0	0	0	0	0	0	0
Prol1	0	0	0	0	0	0	0
Amtn	0	0	0	0	0	0	0
Ambn	0	0	0	0	0	0	0
Enam	0	0	0	0	0	0	0
Jchain	2	0	0	4	0	3	0
Utp3	851	992	848	877	745	867	928
Rufy3	3139	3070	3209	2968	2996	3047	3241
Grsf1	4274	4285	4213	3899	3757	3969	4689
Mob1b	607	616	641	661	602	659	741
Dck	254	264	294	244	243	276	290
Slc4a4	278	330	277	242	266	268	315
Gc	5352	4865	4744	3663	4455	5191	5568
Npffr2	0	0	0	0	0	0	0
Gm7056	0	0	0	0	0	0	0
Adamts3	1	0	1	3	0	0	1
Cox18	293	299	298	275	268	246	279
Ankrd17	6061	5420	5349	5108	5788	5804	6444
Gm9958	92	70	84	56	95	59	85
Alb	16	0	16	18	14	16	12
Afp	0	0	0	1	0	0	0
Afm	49	60	42	40	49	71	57
5830473C10Rik	30	19	24	18	27	16	29
Rassf6	302	247	272	312	223	174	275
Cxcl5	1	0	1	0	0	0	4
Ppbp	0	0	0	0	0	0	1
Pf4	12	18	0	8	10	5	17
Cxcl3	3	5	0	0	0	1	0
Cxcl15	0	0	0	0	0	0	0
Cxcl1	7	5	3	3	2	1	0
Cxcl2	4	0	3	0	0	0	0
Mthfd2l	133	122	86	112	71	95	91
Epgn	11	1	2	0	0	0	0
Ereg	0	0	0	2	2	0	0
Areg	33	5	17	12	48	30	32
Gm19619	3	5	6	2	3	0	2
Btc	35	18	14	14	22	12	22
Parm1	126	96	102	81	81	79	124
1700063O14Rik	0	0	0	0	0	0	0
Rchy1	1452	1476	1345	1534	1233	1400	1543
Thap6	343	342	327	359	391	320	417
Gm1045	0	3	2	0	2	0	2
Cdkl2	1113	1150	1186	1127	1097	1300	1395
G3bp2	5490	5494	5038	5282	5172	5447	6133
Uso1	13500	13213	11990	12129	13279	12479	14374
U90926	0	0	0	0	0	0	0
Ppef2	8	3	12	0	7	2	3
Naaa	460	491	443	421	334	476	471
Sdad1	822	955	788	852	891	846	976
Cxcl9	0	0	1	0	0	0	0
Art3	11	8	7	11	3	12	1
Cxcl10	27	16	7	0	2	62	8
Cxcl11	0	0	0	0	0	0	0
Nup54	522	522	476	520	451	413	503
Scarb2	5470	5348	4680	4347	4764	4557	5497
Mir6415	0	0	0	0	0	0	0
Fam47e	0	0	0	0	0	0	0
Stbd1	358	401	322	212	227	187	274
Ccdc158	0	0	4	2	0	0	1
Shroom3	2230	2115	2316	1797	1943	2002	2363
Mir1961	0	0	0	0	0	0	0
Sowahb	302	316	302	231	277	220	262
Sept11	2148	1970	2128	1666	2014	1558	2027
Ccni	5848	5887	5537	5473	5519	5746	6617
2010109A12Rik	7	9	2	4	13	4	3
Ccng2	636	665	780	589	557	666	745
C87414	0	0	0	0	0	0	0
Gm7978	0	0	0	0	0	0	0
BC061212	0	0	0	0	0	0	0
A430089I19Rik	0	0	0	0	0	0	0
AA792892	0	0	0	0	0	0	0
Gm3139	0	0	0	0	0	0	0
Gm6367	0	0	0	0	0	0	0
Gm16513	0	0	0	0	0	0	0
Gm16367	0	0	0	0	0	0	0
Gm3259	0	0	0	0	0	0	0
D5Ertd577e	0	0	0	0	0	0	0
Gm3286	0	0	0	0	0	0	0
E330014E10Rik	0	0	0	0	0	0	0
Cxcl13	4	1	10	0	0	1	4
Cnot6l	6070	5930	6275	5872	6097	7316	7210
Mrpl1	734	724	640	676	667	716	731
Fras1	1924	1644	1711	1581	2232	2149	2252
Anxa3	149	128	117	117	98	92	148
Gm8013	0	3	1	0	0	0	1
Bmp2k	275	250	252	246	294	224	283
Paqr3	135	101	100	105	62	98	122
Naa11	0	0	0	0	0	0	0
4930467D21Rik	0	0	0	0	0	0	0
Gk2	0	0	0	0	0	0	0
Antxr2	42	51	36	41	51	38	56
Prdm8	0	0	0	0	0	0	0
Fgf5	0	0	0	0	0	0	0
1700007G11Rik	0	0	0	0	0	1	0
Mir703	43	29	25	12	20	48	42
Bmp3	170	134	145	85	161	132	165
Prkg2	67	39	66	92	53	47	75
Rasgef1b	223	202	216	237	162	177	185
A930011G23Rik	20	13	10	41	19	13	23
Gm38413	20	28	29	19	29	6	13
Hnrnpd	3355	3337	3131	3851	2859	3053	3871
Hnrnpdl	3098	3203	3145	3909	3138	3690	3678
Enoph1	611	621	577	557	603	558	684
Tmem150c	1155	1007	1125	914	999	1038	1166
Tmem150cos	5	11	6	6	6	9	19
2310034O05Rik	0	0	0	0	1	0	0
Sec31a	15097	14580	13813	13401	14866	14038	17009
5430416N02Rik	79	70	64	87	53	71	93
Lin54	577	520	535	517	456	471	560
Cops4	1847	1849	1623	1629	1525	1663	1911
Plac8	4	3	1	0	0	2	8
Coq2	1639	1786	1379	1329	1534	1467	1788
Hpse	126	101	124	171	78	103	137
Helq	723	767	817	797	777	732	830
Mrps18c	551	553	524	530	470	461	527
Fam175a	107	117	121	148	121	117	115
Agpat9	16	15	19	25	18	24	14
Nkx6-1	11904	10945	11230	10076	9768	9798	13066
Cds1	1338	1350	1622	1402	1200	1331	1707
Wdfy3	4238	4001	4141	3752	4196	3929	4430
Arhgap24	1668	1485	1334	1189	1366	1373	1610
Mapk10	1355	1164	934	1088	1415	1259	1173
4930429D17Rik	0	0	0	0	0	0	0
Ptpn13	1194	1125	1012	863	1171	1137	1305
Slc10a6	0	0	0	0	0	0	0
1700016H13Rik	1	0	1	4	0	0	1
Aff1	3543	3166	3373	3358	3382	3420	3815
Klhl8	828	617	747	703	668	678	796
Hsd17b13	83	112	75	37	53	21	71
Hsd17b11	937	936	895	929	798	863	1066
Nudt9	1107	959	883	844	822	804	950
Mir5619	0	0	0	0	0	0	0
Gm17660	0	0	0	0	0	0	0
Sparcl1	829	611	604	720	896	749	684
Dspp	0	0	0	0	0	0	0
Dmp1	9	1	12	3	13	5	7
Ibsp	0	0	0	0	0	0	0
Mepe	0	0	0	0	0	0	0
Spp1	11530	13353	8716	5702	8156	9544	8436
Pkd2	2195	2112	2099	1979	2064	2212	2477
BC005561	406	386	438	465	569	571	522
D930016D06Rik	437	434	400	354	482	437	430
Zfp951	57	67	93	32	81	37	70
Abcg3	1	8	1	9	3	10	6
Gbp8	55	69	78	55	56	52	101
Gbp9	43	49	66	21	47	55	32
Gbp4	8	10	18	14	7	18	12
Gbp10	0	3	1	0	1	4	2
Gbp6	114	62	58	53	20	64	60
Gbp11	2	0	9	6	2	0	2
Lrrc8b	214	200	199	175	130	172	221
Lrrc8c	75	80	88	69	76	94	83
Lrrc8d	2814	2843	2887	2506	2275	2489	2855
Zfp326	485	523	478	543	544	474	566
Barhl2	0	0	0	2	0	0	0
Zfp644	970	920	877	888	977	893	854
Hfm1	3	12	8	0	0	1	2
Cdc7	95	72	77	67	113	94	76
Tgfbr3	420	426	564	557	402	451	534
Brdt	134	145	132	159	138	111	137
Ephx4	147	218	190	145	140	145	164
Lpcat2b	0	0	0	0	0	0	0
Btbd8	51	57	54	45	34	22	52
A830010M20Rik	699	630	541	779	686	711	907
1700028K03Rik	6	6	1	1	3	1	1
Glmn	155	179	155	176	116	148	169
Rpap2	564	581	521	451	532	542	611
A930041C12Rik	2	0	1	0	0	2	0
4930428O21Rik	0	0	0	0	0	0	0
Gfi1	4	4	0	0	1	3	0
Evi5	1208	1215	1172	1152	1235	1233	1355
Ube2d2b	0	0	0	0	0	0	0
Rpl5	3463	3526	3037	3153	2982	3209	3440
Fam69a	37	68	47	53	30	50	38
Mtf2	417	444	424	466	442	475	507
Tmed5	1023	1025	1096	1007	1036	1071	1142
Ccdc18	8	6	15	5	5	20	4
Dr1	1154	1132	1086	1088	1084	1116	1110
Pigg	1019	1096	1061	870	1066	945	1155
Pde6b	1	1	0	0	0	2	1
Atp5k	864	916	770	731	809	842	920
Mfsd7a	8	8	3	1	7	3	4
Pcgf3	1036	961	1045	1005	968	999	1161
Cplx1	8	3	4	4	3	2	13
Gak	4503	4295	3974	3987	4034	4164	4869
Tmem175	563	630	555	526	501	502	632
Dgkq	993	1006	1013	895	879	968	1024
Idua	1079	1008	882	781	894	964	1110
Slc26a1	62	64	69	58	39	35	54
Fgfrl1	42	47	16	31	26	17	16
1700047L14Rik	0	0	0	0	0	0	0
Tmed11	0	0	0	0	0	0	0
Vmn2r8	0	0	0	0	0	0	0
Vmn2r9	0	0	0	0	0	0	0
Vmn2r10	0	0	0	0	0	0	0
Vmn2r11	0	0	0	0	0	0	0
Vmn2r12	0	0	0	0	0	0	0
Vmn2r13	0	0	0	0	0	0	0
Vmn2r14	0	0	0	0	0	0	0
Vmn2r15	0	0	0	0	0	0	0
Vmn2r16	0	0	0	0	0	0	0
Vmn2r17	0	0	0	0	0	0	0
Crlf2	696	669	563	625	548	616	709
Gm10416	17	12	8	9	11	17	7
Gm15446	36	45	32	35	30	54	41
Zfp932	234	262	282	203	222	259	275
Plcxd1	65	72	82	47	31	54	56
Gtpbp6	589	546	496	508	477	509	530
Zfp605	311	307	299	308	217	288	252
Chfr	922	1022	874	875	911	879	922
Gm15787	7	2	2	0	9	8	9
Golga3	4785	4362	4014	3921	4249	4262	5238
Ankle2	2060	1956	1874	1874	1717	1842	2156
Pgam5	986	1050	978	867	873	917	1050
Pxmp2	15	12	14	22	9	18	12
Pole	22	34	16	32	14	15	9
P2rx2	0	0	3	0	3	0	2
Lrcol1	0	0	0	0	0	0	0
Fbrsl1	2482	2345	2466	2446	2156	2127	2440
Gm29766	377	373	350	277	386	340	361
A630023P12Rik	0	0	0	0	0	0	0
Galnt9	255	259	311	347	184	131	264
Noc4l	408	346	335	346	311	301	341
Ddx51	580	571	489	525	469	448	577
Ep400	4415	4023	4108	3488	4210	4042	4450
Mir7026	1	5	3	0	0	0	3
Pus1	762	739	630	609	598	559	733
Ulk1	2426	2083	2163	1854	1876	1968	2365
Hscb	205	246	203	206	155	199	197
Chek2	39	18	56	37	34	38	38
Ttc28	6391	5812	5739	5282	6549	5726	6984
Mir701	0	0	0	0	0	0	0
Pitpnb	3401	3378	3087	3125	3012	3139	3453
Mn1	20	23	20	21	13	8	12
C130026L21Rik	0	0	0	0	0	0	0
E130006D01Rik	0	0	0	0	0	0	0
1700028D13Rik	0	0	0	0	0	0	0
Miat	5	4	1	1	3	0	3
Cryba4	4	0	2	0	0	4	1
Crybb1	24	28	22	20	25	18	45
Tpst2	2171	2071	1815	2150	1773	1885	2055
Tfip11	1675	1618	1438	1358	1377	1569	1729
Srrd	318	268	254	273	241	250	277
Hps4	644	599	608	565	612	574	640
Gm6583	0	0	0	0	0	0	0
Asphd2	3	9	6	2	12	13	8
Sez6l	16065	14192	14637	14313	15428	13570	17424
Gm6588	1	0	0	0	2	1	2
1700034G24Rik	0	0	0	0	0	0	0
Myo18b	32	45	25	32	16	37	24
1700095B10Rik	0	0	0	0	0	0	0
Adrbk2	5376	5033	5622	5113	5185	5176	5978
Crybb2	1	0	0	0	0	0	0
Crybb3	401	348	277	396	291	146	202
2900026A02Rik	3197	2737	2981	2663	2760	2750	3150
Tmem211	0	0	0	0	0	0	0
Sgsm1	4587	4583	4589	4347	4437	4427	5302
Mir7229	0	0	0	0	0	0	0
Mir7230	0	0	0	0	0	0	0
Aym1	0	0	0	0	0	0	0
Wscd2	2	4	6	6	11	10	18
Cmklr1	119	53	64	63	97	82	99
1700069L16Rik	0	0	0	0	0	0	0
Ficd	2891	2634	2336	2197	2732	2474	3172
Sart3	1527	1391	1251	1350	1290	1333	1738
Iscu	1656	1459	1480	1359	1518	1413	1733
Tmem119	17	24	31	16	35	41	62
Selplg	19	13	18	13	22	13	19
Coro1c	2715	2469	2437	2388	2114	2251	2600
Ssh1	650	556	536	473	537	483	628
Dao	1	4	0	2	0	1	1
Svop	652	647	588	617	470	585	618
Usp30	1468	1397	1202	1246	1203	1287	1475
Alkbh2	142	165	131	142	138	146	148
Ung	77	112	78	81	94	58	82
Acacb	29	47	12	17	15	27	29
Foxn4	0	0	0	0	0	0	0
Myo1h	4	0	2	2	0	2	2
Kctd10	1397	1386	1254	1192	1117	1180	1507
Ube3b	2268	2042	2047	1827	1892	1990	2234
Mir7027	0	0	0	0	0	0	0
Mmab	662	495	498	501	567	549	574
Mvk	461	440	407	448	407	387	480
Fam222a	1454	1094	1208	1199	1295	962	1276
Trpv4	15	17	9	11	11	23	7
Gltp	973	859	857	789	726	837	1013
Tchp	518	488	469	531	486	524	570
Mir7028	0	1	2	12	2	2	0
Git2	1003	883	925	760	917	838	971
4930515G01Rik	38	33	17	18	48	55	32
Ankrd13a	2625	2614	2549	2144	2273	2334	2896
1500011B03Rik	1194	1244	1065	1244	1036	1233	1350
2610524H06Rik	522	598	448	561	470	624	633
Mir6240	0	0	0	0	0	0	0
4930519G04Rik	0	0	0	0	0	0	0
Oasl2	350	377	286	238	207	332	336
Oasl1	106	119	106	37	44	120	96
2210016L21Rik	1669	1619	1446	1401	1520	1382	1698
Hnf1a	1046	995	928	769	821	832	878
Sppl3	1216	1108	1134	1079	1081	1084	1170
Rpl37rt	124	83	97	76	55	90	122
Acads	610	540	565	551	438	460	514
Unc119b	2471	2462	2325	2254	2203	2158	2610
Mlec	23536	22086	19845	18262	22713	20066	25310
Cabp1	802	886	695	799	731	755	836
Pop5	1090	1113	967	888	851	942	1212
Rnf10	9713	9220	8704	7712	7930	8040	10086
Coq5	747	747	703	706	625	641	813
Dynll1	857	763	674	568	712	636	893
Gm13830	1	0	5	0	6	1	1
Srsf9	1576	1595	1453	1586	1313	1392	1758
Gatc	676	688	658	612	523	580	675
Triap1	770	878	738	715	661	684	823
Cox6a1	3240	2876	2713	2565	2734	2577	3624
Msi1	157	174	202	224	127	147	189
Pla2g1b	71	132	31	4	5	5	23
Sirt4	245	277	321	234	263	276	308
Pxn	833	839	840	877	809	718	766
Rplp0	17358	16187	14064	12511	13997	14232	16143
Gcn1l1	4844	4435	4180	3899	4169	4231	5202
Mir7029	0	0	0	0	0	0	0
1110006O24Rik	70	84	72	57	59	66	81
Rab35	1252	1254	1011	1085	1059	1053	1117
Mir7030	0	0	0	0	0	0	0
Ccdc64	1189	1170	1091	982	1018	1017	1314
Cit	70	69	26	45	57	75	65
Prkab1	1169	1126	1064	1031	897	870	1142
Tmem233	0	0	0	0	0	0	0
Ccdc60	5	7	5	8	5	12	11
B230112J18Rik	0	0	0	0	0	0	0
Hspb8	530	712	619	402	384	492	712
Srrm4os	2	0	2	2	3	5	2
Srrm4	353	333	288	313	393	358	387
Suds3	2934	2978	2641	2697	2714	2582	3139
Taok3	2681	2603	2468	2340	2524	2342	2705
Pebp1	5295	5106	4436	4622	4654	4435	5866
Vsig10	1022	939	957	993	717	770	831
Wsb2	7843	7707	7068	6981	6479	6370	7621
Rfc5	228	220	205	293	239	208	227
Ksr2	770	647	644	708	734	745	788
Nos1	25	20	20	18	20	23	37
Fbxo21	5118	4820	4781	4855	4624	4774	6042
Tesc	123	128	96	115	87	97	133
Fbxw8	3054	2850	2604	2313	2290	2386	2928
Hrk	4	5	1	8	5	4	5
Rnft2	392	306	349	255	483	439	548
2410131K14Rik	622	692	630	550	571	493	671
Med13l	1587	1425	1486	1401	1633	1402	1665
4930413E15Rik	0	0	0	0	0	0	0
1700081H04Rik	0	0	0	0	0	2	0
Gm7538	0	0	0	0	0	0	0
AW549542	0	4	3	0	1	1	18
Gm16063	0	0	0	0	0	0	0
Tbx3	54	42	39	35	58	58	42
Tbx3os2	0	0	3	0	2	0	0
Tbx5	0	0	0	0	0	0	0
Rbm19	717	646	532	504	525	526	654
Gm10390	0	2	0	0	0	2	0
Lhx5	0	0	0	0	0	0	0
Sdsl	144	205	129	156	125	132	172
Sds	0	0	0	0	0	0	0
Plbd2	1124	1000	1036	918	869	945	1209
Slc8b1	190	197	175	157	121	153	182
Tpcn1	2632	2228	2663	2094	2269	2172	2623
Iqcd	14	20	20	26	23	17	13
Rita1	234	225	156	198	223	175	236
Ddx54	2020	1799	1616	1784	1640	1498	2139
Ccdc42b	25	22	17	18	15	31	42
Rasal1	94	118	130	102	50	117	107
Dtx1	428	382	345	258	363	236	339
Oas2	39	39	38	16	15	43	12
Oas3	9	13	3	7	0	9	1
Oas1e	0	0	0	0	0	0	0
Oas1c	93	82	90	102	93	95	94
Oas1b	63	70	40	51	62	50	48
Oas1f	0	0	0	0	0	0	0
Oas1h	0	0	0	0	0	0	0
Oas1g	30	33	22	30	18	33	35
Oas1a	68	82	118	83	54	50	62
Oas1d	0	0	1	0	0	0	0
Rph3a	2	8	11	19	11	7	10
Ptpn11	8721	8414	7647	7617	7559	7808	8911
Rpl6	6720	5961	5731	5158	5476	5357	6846
Gm15800	4368	4062	3933	3441	4343	3739	4400
Trafd1	2112	2246	1965	2125	1868	2079	2318
Naa25	1134	1025	948	944	1016	972	1173
Erp29	3370	3133	2687	2532	3026	2735	3479
Tmem116	18	14	12	14	23	7	18
Adam1b	0	0	2	1	0	1	0
Adam1a	59	45	58	62	106	63	50
Mapkapk5	978	894	842	899	845	805	954
Aldh2	1530	1289	1355	1324	1433	1310	1629
Acad12	261	254	295	247	254	290	342
Acad10	184	202	201	182	237	224	235
Brap	1699	1621	1456	1624	1515	1450	1730
Atxn2	1908	1719	1726	1374	1648	1574	1939
Sh2b3	929	782	863	745	745	872	942
Mir7031	0	0	0	0	0	0	0
Fam109a	303	322	288	299	247	335	344
Cux2	838	691	709	683	740	698	808
Myl2	0	0	0	0	0	0	0
Ccdc63	0	0	2	1	0	0	0
Ppp1cc	1184	1088	1033	1045	1027	961	1146
Hvcn1	33	30	32	30	36	20	55
Tctn1	549	629	582	545	532	574	638
Pptc7	1253	1204	1198	1264	1129	1232	1335
Rad9b	79	85	74	95	81	96	67
Vps29	1393	1502	1468	1457	1454	1467	1677
Fam216a	996	980	945	878	925	852	1061
Gpn3	508	484	540	463	374	465	455
Arpc3	2443	2402	2080	1928	2338	2137	2631
Anapc7	1200	1052	1132	1073	904	992	1217
Atp2a2	76861	74246	71146	69574	79554	71613	94858
Ift81	1659	1553	1454	1413	1377	1530	1599
P2rx7	18	19	23	10	48	18	13
P2rx4	1954	1860	1926	1766	1532	1713	1889
Camkk2	934	841	955	824	852	854	1002
Anapc5	8188	7578	7403	7237	7820	7703	9536
Rnf34	1162	1209	1274	1249	1046	1064	1318
Kdm2b	1888	1727	1584	1596	1638	1721	1783
A930024E05Rik	63	73	60	55	61	48	70
Orai1	261	238	216	180	241	187	236
Morn3	0	0	0	0	0	0	0
Tmem120b	180	181	144	191	204	198	187
Rhof	35	54	45	26	50	49	44
Setd1b	2777	2566	2780	2175	2603	2342	2991
Hpd	0	0	0	0	0	0	0
Psmd9	767	760	701	808	593	635	713
Bcl7a	968	968	959	917	858	822	996
Mlxip	2420	2281	2424	2193	2260	2315	2699
Il31	0	0	0	0	0	0	0
Lrrc43	0	0	0	2	0	0	2
B3gnt4	5	6	2	0	1	5	6
Diablo	1462	1478	1392	1199	1137	1134	1384
Mir7647	0	0	0	0	0	0	0
Vps33a	2394	2418	2214	2141	2016	2095	2445
Clip1	4888	4636	4262	4421	4237	4403	5442
Zcchc8	949	950	981	840	988	979	1128
Rsrc2	2261	2015	2170	2371	2139	2147	2476
Kntc1	39	45	53	33	52	53	61
Hcar2	137	153	71	131	193	173	147
Hcar1	129	74	61	72	128	53	99
Denr	1961	2111	1928	2025	1891	1887	2121
Ccdc62	176	177	212	225	184	211	194
Hip1r	6169	6162	5630	4487	4763	3504	4464
Mir7032	0	0	0	0	0	0	0
Vps37b	1131	1215	1058	846	924	876	989
Abcb9	2346	2171	1788	1741	2172	1908	2199
Ogfod2	1559	1516	1388	1322	1349	1358	1704
Arl6ip4	1048	1058	969	830	819	898	1097
Pitpnm2	3311	3098	3414	2830	2976	3261	4061
Pitpnm2os1	2	0	0	0	2	0	7
Mphosph9	987	1067	1024	959	1028	1076	1054
2810006K23Rik	340	275	255	249	246	279	269
Cdk2ap1	568	572	520	490	538	530	660
Sbno1	3882	3653	3769	3457	3847	3746	4469
Setd8	1163	1064	1210	994	1056	1089	1248
Rilpl2	628	654	505	459	523	578	695
Snrnp35	296	318	216	194	249	239	288
Rilpl1	564	480	532	448	452	468	494
Tmed2	2195	2241	2074	2051	2018	2176	2338
Ddx55	870	835	711	744	735	790	892
Eif2b1	894	822	660	762	598	685	770
Gtf2h3	634	668	557	578	594	567	741
Tctn2	637	611	489	521	612	615	706
Atp6v0a2	2967	2778	2525	2363	2586	2495	3062
Dnah10	26	23	30	11	20	11	16
Ccdc92	1649	1627	1693	1560	1561	1431	1977
Zfp664	3864	3637	3791	3745	3845	3764	4193
Fam101a	829	927	938	699	820	789	1050
Ncor2	7334	5963	6334	5453	6430	6071	7374
Scarb1	778	736	670	577	620	687	656
Ubc	2118	1950	1572	2060	1666	1725	1940
Dhx37	612	631	516	515	517	507	652
Bri3bp	595	582	531	568	480	492	585
Aacs	3512	2951	3037	3247	3178	2879	3598
Tmem132b	4370	4113	4235	3619	3211	3890	4720
4933438B17Rik	0	0	0	0	0	0	0
4930572K03Rik	0	0	0	0	0	0	0
Tmem132c	0	0	0	0	0	0	0
Tmem132cos	0	0	0	0	0	0	0
Slc15a4	561	514	467	443	456	412	534
Glt1d1	530	526	521	446	439	426	519
Tmem132d	0	0	0	0	0	0	0
5930412G12Rik	0	0	0	0	0	0	0
Fzd10	0	0	0	0	0	0	0
Piwil1	0	0	0	0	0	0	0
Rimbp2	8682	7566	8293	7203	9520	8808	10253
Stx2	440	418	527	342	361	354	380
Ran	3021	2970	2682	2662	2393	2401	2956
Adgrd1	78	56	70	69	64	42	62
Sfswap	1360	1338	1317	1380	1228	1237	1360
Mmp17	1	3	1	9	14	10	10
Zfp11	117	168	159	123	124	130	148
Sept14	0	0	0	0	0	0	0
Mrps17	720	673	689	613	623	630	709
Gbas	2703	2625	2545	2578	2124	2318	2812
Psph	873	991	861	742	500	458	574
Cct6a	3709	3538	3219	3030	2963	3140	3483
Snora15	1	0	0	0	0	0	0
Sumf2	294	356	319	245	258	290	275
Phkg1	0	0	0	0	0	1	0
Chchd2	3326	3228	2654	2662	3120	2969	3780
Zbed5	74	101	51	57	66	80	79
Nupr1l	69	53	49	92	84	88	96
Vkorc1l1	1869	1857	1844	1753	1816	1936	2215
Gusb	3028	2839	2574	2585	2729	2834	3474
Asl	743	793	671	708	594	571	688
Crcp	721	747	613	630	613	653	589
Tpst1	1441	1180	1214	1090	1075	1088	1421
Kctd7	442	486	459	540	468	464	556
Rabgef1	1013	861	853	829	755	879	988
Tmem248	6132	5804	5329	5499	6184	6097	7285
Sbds	1805	1817	1665	1671	1369	1632	1750
Tyw1	761	740	731	557	604	634	739
Caln1	0	0	0	0	0	0	0
A330070K13Rik	0	0	0	0	0	0	0
Wbscr17	2	0	3	0	1	1	1
Auts2	1253	937	1036	991	1081	1015	1242
4930563F08Rik	0	0	0	0	0	0	0
Gatsl2	6769	5904	5555	5436	6479	5993	6899
Wbscr16	692	814	625	702	613	601	771
Gtf2ird2	582	595	475	479	558	501	587
Ncf1	49	34	60	55	77	57	92
Gtf2i	8946	8092	8367	7329	7877	8196	10553
Gtf2ird1	936	910	992	926	686	741	898
Clip2	1540	1262	1176	1333	1280	1380	1691
Syna	1	7	0	0	2	3	0
Mir7228	0	0	0	0	0	0	0
Rfc2	998	863	796	743	819	806	971
Lat2	45	29	45	28	47	46	51
Eif4h	6427	6349	5724	5617	5207	5298	6580
Limk1	664	557	614	549	539	527	685
Eln	1	6	1	3	10	6	4
Wbscr28	0	0	0	0	0	0	0
Cldn13	0	0	0	0	0	0	0
Wbscr27	690	778	726	599	536	626	670
Cldn4	5915	6333	5846	4758	4026	4640	5452
Cldn3	1460	1504	1179	1059	979	1142	1222
Wbscr25	11	8	7	7	8	2	11
Abhd11	670	654	631	651	528	703	673
Abhd11os	11	8	21	4	4	7	22
Stx1a	488	475	430	332	341	340	359
Wbscr22	670	677	616	544	614	525	669
Dnajc30	536	457	489	375	411	375	521
Vps37d	311	340	260	367	273	292	280
Mlxipl	10719	9098	10869	11385	13410	12126	13924
Tbl2	2379	2289	1945	2072	2243	2140	2511
Bcl7b	1904	1725	1562	1529	1548	1315	1860
Baz1b	6179	5928	5737	5331	5496	5521	6563
Fzd9	0	3	3	1	0	1	3
Fkbp6	0	1	0	2	0	0	3
Trim50	0	2	0	0	0	0	0
Nsun5	279	241	259	256	255	254	269
Pom121	3044	2653	2725	2527	2630	2347	2966
Mir7033	0	0	0	0	0	0	0
Hip1	797	647	802	669	627	688	721
Ccl26	0	0	0	0	0	0	0
Ccl24	0	0	0	0	0	0	0
Rhbdd2	2181	2053	2055	1825	1874	2003	2182
Por	7548	6538	6452	6124	5943	6089	7405
Tmem120a	294	320	276	258	182	217	266
Mir7034	0	0	0	0	0	0	0
Styxl1	13	10	16	6	6	1	1
Mdh2	5431	5143	4611	4268	4648	4567	5680
Srrm3	754	659	640	639	668	641	802
Hspb1	123	120	66	59	98	79	106
Ywhag	7760	7320	6686	5920	6044	6041	7814
Ssc4d	137	160	108	113	149	112	120
Zp3	0	0	0	0	0	0	0
Dtx2	729	610	560	492	541	526	647
Upk3b	0	0	1	0	0	0	0
Upk3bl	0	0	0	0	0	0	0
Rasa4	62	36	48	61	32	48	37
Mir7035	0	0	0	0	0	0	0
Polr2j	738	720	644	612	575	711	701
Lrwd1	491	437	388	378	424	436	456
Alkbh4	188	152	170	118	142	124	137
Orai2	745	710	708	611	475	529	652
Prkrip1	408	387	313	332	307	311	388
Sh2b2	27	17	33	17	15	10	18
Cux1	2424	1995	2199	1772	2085	1996	2381
Mir721	0	0	0	0	0	0	0
Myl10	0	0	0	0	0	0	0
Col26a1	24	28	24	17	19	22	30
Ift22	489	496	413	382	387	419	573
4933404O12Rik	447	442	525	366	352	380	497
Fis1	2013	2030	1605	1800	1625	1712	2142
Cldn15	22	21	20	33	22	16	10
Znhit1	1027	784	764	686	829	793	982
Plod3	2338	2068	1991	1519	1942	1930	2600
Mir702	0	1	0	0	0	0	0
Vgf	7026	5693	4534	3207	4533	4782	6020
Ap1s1	2938	2955	2612	2494	2453	2754	3210
Serpine1	758	613	708	786	656	770	856
Trim56	1307	1144	1119	973	1054	1092	1439
Ache	298	317	239	188	296	289	346
Mir8116	0	0	0	2	0	3	3
Ufsp1	272	230	183	182	180	195	207
Srrt	3798	3561	3308	3394	3571	3261	4349
Mir7036	6	8	2	8	12	4	2
Trip6	85	51	80	55	74	52	110
Slc12a9	703	661	623	703	661	626	623
Ephb4	157	129	121	65	123	123	97
Zan	68	51	52	27	67	50	49
Epo	0	0	0	0	0	0	0
Pop7	392	369	336	364	371	297	321
Gigyf1	2563	2440	2573	2508	2505	2657	2840
Gnb2	7659	7212	6577	6654	6249	6110	7644
Mir6418	0	0	0	0	0	0	0
Actl6b	601	517	535	533	498	532	645
Tfr2	8	9	13	2	4	7	11
Mospd3	722	767	669	583	597	716	747
Pcolce	23	21	18	33	38	27	22
Fbxo24	35	28	14	29	20	15	21
Gm20605	78	59	64	83	82	66	71
Lrch4	0	0	0	0	0	0	0
Sap25	0	0	0	0	0	0	0
Irs3	3	6	12	2	3	4	12
Agfg2	646	545	547	530	445	452	549
Nyap1	289	222	215	151	196	181	259
Tsc22d4	1514	1470	1589	1225	1191	1219	1517
Ppp1r35	502	492	432	391	412	344	504
Mepce	1651	1466	1578	1495	1382	1438	1644
Zcwpw1	61	55	47	31	66	62	57
Pilra	3	1	6	2	3	2	2
Pilrb1	0	0	0	0	0	0	2
Pilrb2	0	0	1	0	2	0	1
Cyp3a13	41	42	48	38	16	25	32
Gjc3	0	0	0	0	0	0	1
Azgp1	1	0	0	0	0	0	0
Smok3a	0	0	0	0	0	0	0
Smok3b	0	0	0	0	0	0	0
Zkscan1	1426	1316	1367	1416	1429	1441	1653
Zscan21	568	554	493	448	464	477	545
Zfp113	447	482	518	508	443	459	504
Cops6	1669	1616	1478	1384	1332	1388	1711
Mcm7	400	503	438	360	366	398	423
Mir25	4	0	0	0	0	5	0
Mir93	0	0	0	0	0	0	0
Mir106b	0	0	0	0	0	0	0
Ap4m1	338	352	298	227	260	296	365
Taf6	1466	1504	1199	1078	1161	1231	1434
Cnpy4	449	369	355	298	342	394	456
Mblac1	95	143	120	106	110	89	111
Nxpe5	0	0	1	3	2	0	0
Lamtor4	948	834	749	669	742	735	872
BC037034	1383	1392	1185	1060	1301	1099	1408
6330418K02Rik	71	89	68	65	74	97	69
Gal3st4	1	1	0	2	1	2	0
Gpc2	32	25	30	37	17	13	12
Stag3	8	2	17	1	5	6	3
Zfp157	466	404	407	393	385	381	409
1700123K08Rik	0	0	0	0	0	0	0
Zfp68	1155	1064	968	1043	1029	1056	1125
A430033K04Rik	393	410	390	427	378	399	468
Fam20c	5644	5096	4648	4135	5040	4562	5803
Gm5294	26	24	21	3	22	21	15
Pdgfa	860	836	856	767	688	700	824
Prkar1b	5647	5197	4930	4433	4236	4504	5649
Dnaaf5	779	745	746	669	702	743	911
Sun1	4561	4608	4629	4302	4239	4534	5193
Get4	1614	1710	1415	1527	1401	1561	1708
Adap1	18	23	29	11	7	9	8
Cox19	405	404	317	277	286	284	405
Cyp2w1	0	0	0	0	0	0	0
3110082I17Rik	624	576	553	491	519	493	596
Mir339	1	0	1	0	0	0	1
D830046C22Rik	1	1	0	0	0	0	0
Gpr146	272	210	310	270	214	274	272
C130050O18Rik	4	13	9	4	10	17	15
Gper1	8	11	5	0	2	1	10
Zfand2a	1469	1654	1507	1176	952	1130	1505
4930500L23Rik	0	4	0	0	0	0	0
Uncx	0	0	1	0	0	0	2
Micall2	122	87	80	63	103	74	77
Ints1	3338	2948	2834	2490	3178	2960	3688
Mir7037	0	0	0	0	0	0	0
Mafk	1546	1431	1299	1360	962	1048	1318
Tmem184a	3431	3105	3169	2659	2568	2853	3109
Psmg3	300	265	256	234	250	233	305
Elfn1	0	0	0	0	0	0	0
Mad1l1	538	488	509	519	353	423	538
Ftsj2	244	221	227	184	203	233	272
Nudt1	96	91	77	79	70	40	69
Snx8	1063	1085	978	880	806	777	1024
Eif3b	6380	6189	5739	5525	5631	5610	7078
Mir7038	0	0	0	0	0	0	0
Chst12	1012	917	910	799	821	843	1029
Grifin	0	0	0	0	0	0	0
Lfng	31	10	10	27	31	20	37
Ttyh3	795	675	705	639	667	657	776
Iqce	1105	1087	999	1043	1025	876	1103
Brat1	808	729	606	544	627	584	664
Amz1	37	56	82	60	39	40	59
Gna12	1247	1158	1040	1023	928	1046	1238
Card11	11	2	3	9	3	4	13
Sdk1	721	549	541	495	704	628	823
Foxk1	1512	1416	1430	1416	1317	1427	1728
Ap5z1	657	687	591	501	567	590	604
Radil	163	147	161	140	106	140	129
Papolb	2	3	0	1	2	1	3
Mmd2	0	1	0	0	0	0	0
Wipi2	2878	2791	2529	2759	2310	2504	2889
Slc29a4	1549	1432	1642	1221	1343	1361	1645
Tnrc18	4314	3552	3758	3557	4036	3465	4578
Fbxl18	401	381	382	329	367	349	430
Actb	10544	9841	9028	8620	8811	8400	9772
Fscn1	583	327	427	387	503	459	476
Rnf216	1904	1749	1756	1522	1620	1643	1814
Rbakdn	0	0	0	0	0	0	0
Rbak	337	345	346	316	316	309	391
Spdye4b	0	0	0	0	0	0	0
Spdye4a	0	0	0	0	7	0	0
4930448H16Rik	0	0	0	0	0	0	0
Zfp12	1230	1341	1280	1338	1145	1122	1429
Zfp316	860	795	800	660	708	705	886
E130309D02Rik	903	838	761	719	685	705	913
Zdhhc4	490	608	492	473	481	534	561
0610040B10Rik	34	28	9	27	21	32	21
Grid2ip	61	51	72	36	68	56	81
Kdelr2	5661	5468	4887	4873	5380	5012	6083
Daglb	636	570	556	454	524	481	582
Rac1	4070	3967	3600	3681	3617	3547	4319
Fam220a	722	650	639	647	679	633	832
Cyth3	520	487	443	535	506	448	472
Usp42	980	896	804	926	905	921	1004
D130017N08Rik	161	140	163	82	133	143	132
Eif2ak1	1482	1612	1559	1415	1275	1443	1656
Ankrd61	0	1	0	6	0	3	5
Aimp2	497	530	480	407	395	401	570
Pms2	339	343	338	341	317	348	371
Ccz1	1631	1626	1363	1550	1365	1507	1724
Ocm	0	0	0	0	0	0	0
Lmtk2	3023	2662	2768	2508	2705	2692	3320
Bhlha15	2866	2507	2165	1976	3158	2510	3203
Tecpr1	2093	2007	1734	1759	1697	1727	2310
Bri3	1248	1254	1148	1062	864	893	1085
Baiap2l1	934	921	853	783	840	962	1158
Gm15708	5	10	7	3	32	11	11
Dmr	1	0	0	0	0	0	0
Nptx2	1174	700	784	423	803	436	765
Tmem130	1882	1715	1737	1580	1315	1612	1866
Trrap	5430	5031	5378	4545	5015	4878	5732
Smurf1	1045	1004	1015	884	854	952	1009
Mir7039	0	0	0	0	0	0	0
Kpna7	2	0	0	0	0	0	0
Gm4871	0	0	0	0	0	0	0
1700018F24Rik	0	0	0	0	0	0	0
Arpc1a	4925	4818	4137	4364	4481	4548	5587
Arpc1b	1345	1219	1110	1029	1109	1131	1387
Pdap1	3038	2909	2733	2653	2761	2647	3433
Bud31	1019	934	888	833	885	948	1015
Ptcd1	688	640	578	599	543	543	720
Cpsf4	331	270	325	336	292	298	334
Atp5j2	2435	2228	1918	2013	2208	2110	2582
Zkscan14	300	302	272	317	236	230	320
Zkscan5	410	373	378	345	388	391	400
Zfp655	864	775	796	702	791	783	754
Zscan25	655	616	577	714	489	551	639
Cyp3a57	0	0	0	0	0	0	0
Cyp3a16	0	0	0	0	0	0	0
Cyp3a41a	0	0	0	0	0	0	0
Cyp3a41b	0	0	0	0	0	0	0
Cyp3a44	0	0	0	0	0	0	0
Cyp3a11	0	0	0	0	0	0	0
Cyp3a25	0	0	0	0	0	0	0
Cyp3a59	0	0	0	0	0	0	0
1700001J03Rik	14	8	6	10	9	6	6
Rnf6	2647	2637	2569	2578	2259	2478	2783
Cdk8	2155	2239	2254	2106	2052	2399	2405
Wasf3	162	94	146	112	105	90	136
Gm6408	0	0	0	0	0	0	0
Gm6370	0	0	0	0	0	0	0
Gm3415	0	0	0	0	0	0	0
4930449I24Rik	0	0	0	0	0	0	0
Gm3402	0	0	0	0	0	0	0
Gm3404	0	0	0	0	0	0	0
Gm3409	0	0	0	0	0	0	0
Gpr12	0	0	0	0	0	0	0
Usp12	2109	2014	1917	2002	1924	1794	2195
Rpl21	6047	5408	4991	5042	4733	4945	5969
Rasl11a	1	7	2	2	0	3	4
Gtf3a	1124	1015	877	821	939	902	1121
Mtif3	732	710	686	695	666	640	792
Lnx2	767	598	665	600	661	668	847
Polr1d	927	851	950	832	896	851	1176
Gsx1	0	0	0	0	0	0	0
2210019I11Rik	270	235	196	172	242	243	214
Pdx1	4590	4233	3655	4065	4546	3910	5398
Mir7k	0	0	0	0	0	0	0
Cdx2	0	0	0	0	0	0	0
Urad	0	0	0	0	0	0	1
Flt3	0	0	0	1	0	0	0
D5Ertd605e	0	0	0	0	0	0	0
Pan3	1045	971	1049	1008	1097	1124	1204
Flt1	1268	783	1021	973	1185	914	984
Pomp	2122	2171	1775	1944	1726	1732	2291
Slc46a3	596	633	604	615	674	671	671
Mtus2	95	139	163	21	66	148	204
Slc7a1	2556	2610	2695	2248	2220	2262	2589
Ubl3	7244	7100	6295	6997	6904	6722	7847
2210417A02Rik	3	0	4	2	6	3	5
4930505K14Rik	0	0	0	0	0	0	0
Katnal1	560	553	544	448	577	557	676
8430423G03Rik	0	0	0	0	0	0	0
5930430L01Rik	217	221	215	233	155	238	178
Gm15408	22	24	16	16	26	7	16
Hmgb1	2268	2274	2287	2215	2051	1991	2238
5730422E09Rik	5	6	5	0	0	0	0
Gm8615	1	1	2	2	2	6	2
Uspl1	1228	1237	1217	1226	1024	1145	1242
Alox5ap	163	148	115	87	121	162	124
Medag	55	37	40	75	52	51	58
Tex26	55	46	51	57	41	58	40
Gm15997	0	0	0	0	0	0	0
Wdr95	0	0	0	0	0	0	0
Hsph1	4871	4604	4475	2659	3790	3219	4891
B3glct	231	300	279	215	196	174	258
Gm21221	0	0	0	0	0	0	0
4930500F04Rik	0	0	0	0	0	0	0
Rxfp2	15	19	10	2	9	15	8
Fry	2172	2049	2035	1772	2115	2256	2653
Gm5	0	0	0	0	0	0	0
Zar1l	0	0	0	0	0	0	0
Brca2	142	136	139	111	112	136	108
N4bp2l1	362	371	379	326	341	332	405
N4bp2l2	1388	1523	1385	1636	1305	1459	1571
Pds5b	1813	1563	1646	1480	1548	1577	1847
Kl	1098	852	817	887	940	869	1103
Stard13	1453	1188	1169	1252	1495	1233	1585
1700028E10Rik	11	14	14	17	8	8	13
Gm3704	33	45	28	34	34	57	61
Vmn2r18	2	0	0	0	0	0	0
Rfc3	239	246	224	199	211	193	218
Gm8579	0	0	0	0	0	0	0
Samd9l	871	839	835	674	755	763	858
Hepacam2	7259	6922	6181	6322	8054	8588	10616
Ccdc132	1417	1467	1465	1370	1382	1511	1626
Calcr	0	0	0	0	0	0	0
Mir653	0	0	0	0	0	0	0
Mir489	0	0	0	0	0	0	0
Tfpi2	47	26	45	72	36	59	29
Gngt1	0	0	0	0	0	0	0
Gng11	133	94	88	111	154	133	121
4930528H21Rik	0	0	0	0	2	0	0
Bet1	1435	1563	1389	1535	1592	1500	1583
Col1a2	134	114	82	109	195	171	201
Casd1	1242	1180	1121	1142	1048	1058	1179
Sgce	163	164	98	106	109	140	162
Peg10	274	307	211	179	371	359	340
Ppp1r9a	1645	1511	1538	1358	1348	1384	1490
Pon1	0	0	0	6	0	0	1
Pon3	857	846	817	676	828	757	849
Pon2	874	813	792	721	687	810	791
Asb4	75	75	45	110	71	50	55
Pdk4	449	417	244	227	336	328	301
Dync1i1	420	421	325	327	281	324	422
1700019G24Rik	0	0	0	0	0	0	0
Slc25a13	261	235	243	253	193	240	250
Shfm1	1518	1462	1288	1353	1250	1268	1622
Dlx6os1	0	0	0	0	0	0	0
Dlx6	0	0	0	0	0	0	0
Dlx6os2	0	0	0	0	0	0	0
Dlx5	3	0	0	4	0	0	0
Sdhaf3	108	81	77	70	66	79	80
Tac1	12	31	22	0	3	5	12
Asns	7010	6971	6589	5523	5495	5270	6000
C1galt1	2063	2033	2090	1915	2195	2339	2396
Col28a1	24	15	24	30	32	48	44
Mios	786	847	802	882	804	785	845
Rpa3	212	164	155	207	172	156	190
Umad1	758	722	729	612	722	726	876
A430035B10Rik	89	77	75	84	60	78	56
Glcci1	2040	1915	1985	1831	2109	2167	2368
Ica1	3244	3193	2772	2954	3428	3402	3953
Nxph1	253	189	168	137	203	187	194
AA545190	0	0	0	0	0	0	0
Ndufa4	2366	2345	2112	2283	2362	2366	2853
Phf14	1368	1381	1210	1492	1086	1351	1528
Gm6578	0	0	0	0	0	0	0
Thsd7a	86	95	71	41	73	82	89
Tmem106b	3829	4033	3938	3973	3488	3726	3961
Vwde	276	162	163	160	293	163	150
1700016P04Rik	0	0	0	0	0	0	0
Tmem168	695	764	748	676	695	734	864
B630005N14Rik	676	656	569	725	723	605	727
Gpr85	348	318	303	274	295	256	326
2610001J05Rik	742	839	779	684	728	735	656
1110019D14Rik	46	72	52	47	81	50	76
Ppp1r3a	0	0	0	0	0	0	0
Foxp2	152	160	104	73	190	213	128
Mdfic	68	76	84	72	90	93	80
Tfec	3	3	0	0	2	0	3
Tes	1891	1891	1472	1649	1746	1830	1972
D830026I12Rik	0	0	0	0	4	2	1
Cav2	127	73	67	94	79	81	51
Cav1	117	63	74	53	127	95	128
Met	1291	1278	1267	1012	1078	1094	1231
Capza2	2467	2438	2325	2580	2144	2269	2465
St7	292	239	219	231	187	187	211
Wnt2	0	0	0	0	0	0	0
Asz1	0	0	0	0	2	0	0
Cftr	2	3	2	0	7	0	3
Cttnbp2	1977	1775	1572	2134	2127	1738	1797
Lsm8	422	480	389	443	405	379	443
Ankrd7	0	0	0	0	0	0	0
4930524B17Rik	0	0	0	0	0	0	0
Mir6370	0	0	0	0	0	0	0
Kcnd2	38	34	24	17	34	27	37
Tspan12	260	245	210	209	225	241	254
Ing3	486	391	382	488	443	393	391
Cped1	204	174	172	125	201	241	280
Wnt16	0	0	0	0	0	0	0
Fam3c	1314	1220	1195	1179	1222	1394	1549
Ptprz1	223	227	143	103	263	203	169
Aass	44	49	45	79	47	67	55
Fezf1	1	0	0	0	0	0	0
Cadps2	864	886	789	650	660	667	681
Rnf133	0	0	0	0	0	0	0
Rnf148	1	1	0	0	0	3	0
Tas2r118	0	0	0	0	0	0	0
Slc13a1	0	0	0	0	0	0	0
Iqub	1	2	0	7	2	0	1
Ndufa5	727	665	599	633	648	638	773
Asb15	6	12	10	6	4	12	12
Lmod2	0	0	0	0	0	0	0
Wasl	2413	2388	2378	2226	2155	2395	2543
Hyal6	0	0	0	0	0	0	0
Hyal4	0	0	0	0	0	0	0
Spam1	0	0	0	0	0	0	0
Hyal5	0	0	0	0	0	0	0
Tmem229a	26	31	30	12	27	23	24
Gpr37	0	0	0	0	0	0	0
Pot1a	265	310	309	258	228	246	285
Gm20756	0	1	0	0	0	0	1
Grm8	4	3	0	1	3	1	5
Mir592	0	0	0	0	0	0	0
Zfp800	484	543	548	543	468	515	515
Gcc1	1724	1587	1415	1407	1444	1383	1782
Arf5	2722	2682	2512	2524	2395	2417	2869
Fscn3	0	4	0	0	0	2	0
Pax4	0	0	0	0	0	0	0
Snd1	12881	12213	11130	10671	11011	10188	13365
Lrrc4	21	21	36	53	14	26	30
Mir129-1	4	0	0	0	0	1	2
Lep	0	0	0	0	0	0	0
Rbm28	1444	1432	1389	1325	1380	1270	1528
Prrt4	2	5	1	0	0	2	3
Impdh1	4589	4402	4306	3889	4475	4373	5206
Hilpda	124	174	103	96	98	127	135
Fam71f2	12	4	12	2	5	6	1
Fam71f1	0	0	0	0	0	0	0
Calu	1610	1349	1392	1262	1443	1372	1687
Opn1sw	0	0	0	0	0	0	0
Ccdc136	476	456	429	354	346	361	363
Flnc	7	3	2	6	23	16	14
Atp6v1f	2854	2710	2397	2067	2309	2320	2565
Gm9047	0	1	0	0	0	0	0
Kcp	14	21	25	15	19	15	17
Irf5	78	24	35	30	49	41	58
Tnpo3	2746	2787	2433	2427	2489	2388	2867
Tspan33	1027	1018	957	875	885	884	1099
Smo	70	64	58	39	52	26	34
Ahcyl2	4067	3722	3836	3374	3764	3553	4671
Strip2	120	158	144	98	120	113	126
Smkr-ps	0	1	1	0	0	0	0
Nrf1	784	766	766	764	668	642	763
Mirc35hg	0	0	0	3	3	2	3
Mir182	0	0	0	0	0	0	0
Mir96	0	0	0	0	0	0	0
Mir183	0	0	0	0	0	0	0
BB283400	10	4	4	0	0	1	5
Ube2h	2033	2089	2044	1892	1845	2123	2426
Zc3hc1	220	300	234	210	249	262	241
Klhdc10	4179	4461	4160	3902	3624	3985	4665
1700012C14Rik	0	1	0	0	0	0	0
Tmem209	588	567	639	568	440	512	574
Ssmem1	1	0	1	0	0	0	0
Cpa2	517	1129	243	154	144	169	201
Cpa4	6	0	2	3	3	4	1
Cpa5	4	6	9	0	8	4	6
Cpa1	2783	6530	1222	390	392	301	877
Cep41	149	132	145	141	124	134	127
Mest	255	268	146	132	257	228	164
Mir335	0	1	0	0	1	0	0
Copg2	1874	1987	1883	1724	1571	1786	2150
Tsga13	0	0	0	0	0	0	0
Klf14	0	0	0	0	0	0	3
Mir29a	0	0	0	0	0	0	0
Mir29b-1	0	0	0	0	0	0	0
Lincpint	14	18	6	5	10	16	15
2210408F21Rik	183	174	176	166	146	147	174
Mkln1os	52	62	45	47	34	52	48
Mkln1	1776	1796	1712	1640	1716	1746	2071
Podxl	823	493	589	694	690	737	758
1700012A03Rik	0	0	0	0	0	0	0
Plxna4	72	100	71	73	65	66	101
Plxna4os1	1	0	0	0	0	0	1
Chchd3	1750	1612	1552	1410	1570	1563	1987
Exoc4	2424	2243	1943	1926	2035	2168	2683
Lrguk	139	117	116	192	123	140	149
Slc35b4	2551	2439	2412	2516	2263	2378	2900
Akr1b3	2	0	0	0	0	0	0
Gm6644	0	0	0	0	0	0	0
Akr1b8	68	90	46	39	47	54	53
Akr1b10	370	299	309	293	295	346	353
Akr1b7	7	3	5	0	2	3	1
Bpgm	950	922	810	915	762	825	917
Cald1	855	748	569	528	755	852	674
Agbl3	313	269	287	275	284	222	258
Tmem140	296	251	243	274	166	234	222
3110062M04Rik	166	150	177	145	142	149	172
Wdr91	351	346	368	290	261	283	288
Stra8	0	0	0	0	0	0	0
2010107G12Rik	13	10	16	21	26	12	20
Cnot4	815	682	779	685	802	733	803
Nup205	1879	1794	1666	1580	1683	1698	1959
1810058I24Rik	772	792	713	634	532	512	711
Slc13a4	0	0	0	0	0	0	0
Fam180a	0	0	0	0	0	0	0
1700065J11Rik	0	0	0	0	0	0	0
Mtpn	3019	2846	2963	2764	3146	3074	3531
9330158H04Rik	1	0	0	0	0	0	0
Chrm2	4	2	4	5	0	0	6
Mir490	0	0	0	0	0	0	0
Ptn	12	3	4	1	14	8	10
Dgki	3	3	0	0	0	1	0
Creb3l2	4609	3857	3847	3279	4263	3931	4997
Akr1d1	0	4	4	0	3	6	3
Trim24	1128	1057	1014	1181	959	997	1134
Svopl	4	10	11	19	2	2	3
Atp6v0a4	3	2	9	2	8	2	14
Tmem213	0	0	0	0	0	0	0
D630045J12Rik	1494	1341	1368	1056	1152	1139	1323
Zc3hav1l	441	398	472	393	474	419	505
Zc3hav1	2052	1977	2054	1697	1662	1776	2142
Ttc26	635	618	561	673	690	695	798
Ubn2	2964	2881	3145	2781	3473	3256	3404
Mir7670	0	0	0	0	0	0	0
1110001J03Rik	270	289	233	169	253	255	334
Luc7l2	5045	4523	5008	5261	5048	5160	6036
Klrg2	4	4	6	2	1	2	0
Clec2l	5	1	4	9	4	9	1
Hipk2	1241	1064	1130	861	1178	1005	1224
Tbxas1	14	19	16	36	22	16	42
1700025N23Rik	0	0	0	0	1	0	0
Parp12	1209	1196	1322	1128	1087	1056	1326
4930599N23Rik	27	22	9	9	15	18	15
Kdm7a	1041	1109	1101	1069	1082	1214	1223
Slc37a3	2907	2729	2735	2428	2516	2604	2935
Rab19	314	258	246	282	218	239	275
Mkrn1	3475	3297	3261	3353	2885	2983	3326
Dennd2a	178	153	165	123	142	171	152
Adck2	1207	1233	1137	1055	985	1062	1284
Ndufb2	858	880	677	821	769	759	972
Braf	4538	4209	4713	4311	4764	4699	5157
Mrps33	330	270	266	338	344	263	318
Tmem178b	336	328	318	265	341	351	412
Agk	191	176	189	172	175	157	167
E330009J07Rik	1040	928	823	769	949	847	1100
Wee2	16	27	17	14	23	10	29
Ssbp1	877	843	750	864	830	803	865
Tas2r137	3	0	2	0	0	0	0
Tas2r108	1	0	0	1	2	0	0
Prss37	0	0	0	0	0	0	3
Mir1950	0	0	0	0	0	0	0
Olfr461	0	0	0	0	0	0	0
Olfr460	0	0	0	0	0	0	0
Clec5a	11	5	11	14	18	30	13
Tas2r138	0	0	0	0	0	0	0
Mgam	34	53	28	69	46	47	33
Moxd2	0	0	0	0	0	0	0
Prss58	0	0	1	0	0	0	0
1700074P13Rik	0	0	0	0	0	0	0
1810009J06Rik	0	3	0	0	0	0	0
Gm2663	21	46	0	0	0	0	2
2210010C04Rik	1705	3370	889	224	145	179	360
Try4	847	2549	475	121	60	99	261
Try5	2166	4995	1010	464	403	403	675
Try10	16	25	16	1	1	2	1
Prss3	13	53	35	2	0	0	4
Gm5771	0	5	11	0	0	0	0
Gm5409	0	0	0	0	0	0	0
Gm10334	0	0	1	0	0	0	0
Prss1	0	0	0	0	0	0	0
Prss2	3684	8747	1400	747	459	388	934
Ephb6	110	100	82	79	103	65	62
Trpv6	20	17	3	4	1	3	0
Trpv5	0	0	0	0	0	0	0
1700034O15Rik	0	0	0	0	0	0	0
Kel	0	4	0	0	0	0	0
Olfr459	0	0	0	0	0	0	0
Pip	0	0	0	0	0	0	0
Sval2	0	0	0	2	6	5	7
Sval1	0	0	0	0	0	0	0
Sval3	0	0	0	0	0	0	0
Sva	0	0	0	0	0	0	0
Tas2r139	0	0	0	0	0	0	0
Tas2r144	0	0	0	0	0	0	0
Gstk1	133	130	152	119	127	103	151
Tmem139	14	18	20	13	11	12	15
Casp2	445	426	463	424	357	436	513
Clcn1	0	2	1	0	6	5	1
Fam131b	0	0	6	0	0	0	1
Zyx	341	391	288	220	247	231	257
Epha1	62	67	74	36	51	69	51
2010310C07Rik	0	0	0	0	0	0	0
Tas2r143	0	0	0	0	0	0	0
Tas2r135	0	0	0	0	0	0	0
Tas2r126	0	0	0	0	0	0	0
Olfr458	0	0	0	0	0	0	0
Olfr457	0	0	0	0	0	0	0
Olfr456	0	0	0	0	0	0	0
Olfr455	0	0	0	0	0	0	0
Tcaf3	0	0	0	0	0	0	0
Tcaf2	49	33	49	36	48	42	65
Tcaf1	2911	2749	2612	2298	2574	2369	3002
Olfr453	0	0	0	0	0	0	0
Olfr38	0	0	0	0	0	0	0
Olfr452	0	0	0	0	0	0	0
Olfr450	0	0	0	0	0	0	0
Olfr449	0	0	0	0	0	0	0
Olfr448	0	0	0	0	0	0	0
Olfr447	0	0	0	0	0	0	0
Olfr446	0	0	0	0	0	0	0
Olfr444	0	0	0	0	0	0	0
Olfr441	0	0	0	0	0	0	0
Olfr237-ps1	0	0	0	0	0	0	0
1700024N05Rik	0	0	0	0	0	0	1
Olfr437	0	0	0	0	0	0	0
Olfr13	0	0	0	0	0	0	0
Olfr435	0	0	0	0	0	0	0
Olfr434	0	0	0	0	0	0	0
Olfr47	0	0	0	0	0	0	0
Arhgef5	2329	2274	2213	1881	1789	2013	2063
Nobox	0	2	0	0	0	0	0
Tpk1	295	263	226	229	197	255	265
9430018G01Rik	0	0	0	0	0	0	0
Cntnap2	2365	2037	1809	2241	2316	2108	2537
Cul1	2895	3114	2996	3033	2698	2715	3132
Ezh2	141	158	160	147	125	124	129
Rn4.5s	0	0	0	0	0	0	0
Pdia4	8331	7900	6864	6837	9234	7239	10204
Mir704	2	0	0	0	0	0	1
Zfp786	106	115	123	96	104	88	139
Zfp398	601	595	620	565	596	516	588
Zfp282	1193	1056	979	940	889	944	1092
Zfp212	625	633	547	631	573	578	710
Zfp783	249	286	285	179	240	270	346
Zfp956	558	636	543	594	541	568	626
Zfp777	886	832	731	676	721	683	885
Zfp746	1468	1572	1165	1329	1190	1236	1427
Krba1	887	703	748	784	767	768	956
Zfp467	486	409	506	378	363	377	387
Sspo	55	44	65	37	50	66	63
Zfp862-ps	516	560	556	384	482	436	551
1700026J14Rik	30	29	24	15	21	26	39
Atp6v0e2	4363	4014	3618	3270	3765	3983	4636
Lrrc61	891	896	817	787	728	851	866
Rarres2	16	20	13	13	7	3	4
Gm5111	0	0	0	0	0	0	0
Repin1	987	837	863	644	747	718	846
Zfp775	287	279	199	245	179	227	247
AI854703	5	6	15	2	9	3	6
Gimap8	48	61	67	59	80	49	49
Gimap9	20	22	12	21	16	20	22
Gimap4	30	18	27	36	57	54	27
Gimap6	315	225	222	257	286	230	275
Gimap7	0	0	0	0	0	0	1
Gimap1	37	22	22	24	21	18	36
Gimap5	32	20	18	18	37	22	38
Gimap3	0	0	0	0	0	2	0
Tmem176b	5439	4925	4356	4135	4621	4585	5640
Tmem176a	2240	2180	1928	1687	2066	2212	2566
Aoc1	0	0	0	0	0	0	1
1600015I10Rik	0	0	0	0	0	0	0
Doxl2	0	0	0	0	0	0	0
4930563H07Rik	0	0	0	0	0	0	0
Svs1	0	0	0	0	0	0	0
Gpnmb	68	34	92	95	167	101	226
Malsu1	310	215	224	221	174	224	286
Igf2bp3	0	0	0	0	0	0	0
Tra2a	992	998	970	730	1013	825	1031
Ccdc126	228	241	253	268	164	225	259
Fam221a	118	147	140	111	101	90	141
Stk31	0	1	0	0	0	0	0
Npy	72	28	36	4	109	15	45
Mpp6	513	612	588	452	414	376	583
Dfna5	93	101	118	113	71	101	63
Osbpl3	415	422	414	442	428	430	595
Cycs	925	818	829	812	882	859	943
5430402O13Rik	17	23	22	27	14	35	22
Mir6371	0	0	0	0	0	0	0
4921507P07Rik	29	37	23	40	20	25	26
Npvf	0	0	0	0	0	0	0
C530044C16Rik	4	1	3	9	1	8	7
Mir148a	0	0	0	0	4	0	0
Gm6559	0	1	1	0	0	1	0
Nfe2l3	0	4	2	0	4	6	1
Hnrnpa2b1	10394	9873	9271	9871	10747	9821	11930
Cbx3	323	355	395	436	351	413	409
Snx10	1344	1286	1323	1231	1043	1156	1239
Skap2	1079	1054	965	1146	1069	1040	1314
Halr1	0	0	0	0	0	0	0
Hoxa1	0	2	1	0	0	0	0
Hotairm1	2	4	0	0	1	6	6
Hoxa2	2	0	1	0	0	2	0
Hoxaas2	0	0	0	0	0	0	0
Hoxa3	4	10	0	7	4	1	2
Hoxa4	1	6	2	4	2	0	7
Hoxaas3	0	0	0	0	0	0	0
Hoxa5	5	5	9	1	8	16	5
Hoxa6	0	0	0	0	0	0	0
Mira	1	0	1	0	0	1	0
Hoxa7	2	1	2	0	0	0	0
Hoxa9	0	0	0	0	0	0	0
Mir196b	0	0	0	0	0	0	0
Hoxa10	0	0	0	0	0	0	0
Hoxa11	0	0	0	0	0	0	0
Hoxa11os	0	0	0	0	0	0	0
Hoxa13	0	0	0	0	0	0	3
Hottip	0	0	0	0	0	0	0
5730457N03Rik	0	0	0	0	0	0	0
Evx1	0	0	0	0	0	0	0
1700094M24Rik	0	0	0	0	0	0	0
Hibadh	1634	1612	1489	1412	1655	1694	1870
Tax1bp1	6194	6026	5641	5751	5452	5537	6596
Jazf1	828	799	851	599	696	702	853
Gm4872	0	0	0	0	0	0	0
9430076C15Rik	0	0	0	0	1	0	0
Creb5	1	12	6	3	2	9	2
Tril	1	0	2	6	3	3	8
Cpvl	0	0	0	0	0	0	1
4921529L05Rik	0	0	0	0	0	0	0
Chn2	10	12	11	9	11	3	10
9130019P16Rik	0	1	0	0	0	0	1
Prr15	61	61	85	56	40	44	62
Wipf3	39	60	53	18	42	34	26
Scrn1	2290	2238	2123	1897	1884	1948	2232
Fkbp14	312	258	282	255	385	395	428
Plekha8	717	684	715	638	644	771	782
Mturn	879	783	798	939	604	736	815
Znrf2	1561	1526	1463	1343	1495	1489	1577
Nod1	1372	1275	1430	1223	1413	1214	1566
Ggct	211	211	205	155	184	171	222
Gars	9733	9737	9085	8391	8747	8529	10327
Crhr2	37	23	23	10	23	13	25
Inmt	8	12	12	8	7	28	13
Fam188b	173	169	150	160	227	185	207
Aqp1	27	19	16	8	7	16	29
Ghrhr	0	0	0	0	0	0	0
6430584L05Rik	0	0	0	0	0	0	0
Adcyap1r1	6	3	6	1	14	8	10
Neurod6	0	0	0	0	0	0	0
Gm3279	0	0	0	0	0	0	0
Ccdc129	0	0	0	0	0	0	0
Ppp1r17	18	24	7	8	22	18	8
Pde1c	826	718	667	742	868	765	918
Lsm5	118	120	148	114	116	111	179
Avl9	3508	3536	3747	3584	3223	3337	3899
Kbtbd2	1334	1335	1318	1363	1268	1279	1443
Fkbp9	13688	13511	12296	13432	12753	12461	14672
Nt5c3	2866	2812	2442	2907	2561	2446	2640
Vmn1r4	0	1	0	0	0	0	0
Vmn1r5	0	0	0	0	0	0	0
Vmn1r6	0	0	0	0	0	0	0
Vmn1r7	0	0	0	0	0	0	0
Vmn1r8	0	0	0	0	0	0	0
Vmn1r9	0	0	0	0	0	0	0
Vmn1r10	0	0	0	0	0	0	0
Vmn1r11	0	0	0	0	0	0	0
Vmn1r12	0	0	0	0	0	0	0
Vmn1r13	0	0	0	0	0	0	0
Vmn1r14	0	0	0	0	0	0	0
Vmn1r15	0	0	0	0	0	0	0
Vmn1r16	0	0	0	0	0	0	0
Vmn1r17	0	0	0	0	0	0	0
Vmn1r18	0	0	0	0	0	0	0
Vmn1r19	0	0	0	0	0	0	0
Vmn1r20	0	0	0	0	0	0	0
Ppm1k	539	499	563	499	488	662	713
Herc6	401	376	296	308	352	283	279
Pyurf	870	814	783	551	566	603	685
Lancl2	899	791	870	796	791	764	942
Vopp1	1026	1026	824	757	735	825	900
Vmn1r21	0	0	0	0	0	0	0
Vmn1r22	0	0	0	0	0	0	0
Vmn1r23	0	0	0	0	0	0	0
Vmn1r24	0	0	0	0	0	0	0
Vmn1r25	0	0	0	0	0	0	0
Vmn1r26	0	0	0	0	0	0	0
Vmn1r27	0	0	0	0	0	0	0
Vmn1r28	0	0	0	0	0	0	0
Vmn1r29	0	0	0	0	0	0	0
Vmn1r30	0	0	0	0	0	0	0
Vmn1r31	0	0	0	0	0	0	0
Abcg2	85	60	65	83	94	78	107
Herc3	1182	1247	1171	1206	1030	1085	1248
Nap1l5	888	819	667	764	1099	1058	930
Fam13a	15	27	15	10	24	25	25
Tigd2	382	414	402	404	365	383	364
Gprin3	283	197	217	203	257	215	263
A530053G22Rik	0	0	0	0	0	0	0
Snca	117	114	107	83	92	118	137
Mmrn1	0	0	0	0	0	0	0
A730020E08Rik	56	58	66	56	69	54	68
Ccser1	723	650	577	611	772	729	793
Grid2	1	2	1	1	1	4	1
Atoh1	0	0	0	0	0	0	0
Smarcad1	1108	1229	1162	1246	1199	1271	1303
Hpgds	867	832	826	638	635	701	716
C130060K24Rik	0	0	0	0	0	0	0
Tnip3	1	1	3	8	6	0	1
Ndnf	0	0	3	0	0	4	3
Prdm5	7	12	4	10	8	6	3
4930544G11Rik	0	0	0	0	0	0	0
Mad2l1	113	142	151	123	90	94	110
Vmn1r32	0	0	0	0	0	0	0
Vmn1r33	0	0	0	0	0	0	0
Vmn1r34	0	0	0	0	0	0	0
Vmn1r35	0	0	0	0	0	0	0
Vmn1r36	0	0	0	0	0	0	0
Vmn1r37	0	0	0	0	0	0	0
Vmn1r38	0	0	0	0	0	0	0
Vmn1r39	0	0	0	0	0	0	0
Gng12	18175	15848	13849	15781	19240	16887	18835
Gadd45a	754	687	548	759	576	447	605
E230016M11Rik	24	31	39	22	38	35	37
Serbp1	5412	5009	4955	5016	4456	4569	5420
Il12rb2	0	1	0	0	0	0	0
Il23r	0	0	0	0	0	0	0
Tacstd2	0	0	1	0	0	0	0
4930515G16Rik	0	0	0	0	0	0	0
Rprl1	0	0	0	0	0	0	0
Rpia	1026	858	876	1066	851	864	954
Eif2ak3	3747	3612	3334	3342	3524	3583	4374
Tex37	0	0	0	0	0	0	0
Foxi3	0	0	0	0	0	0	0
Thnsl2	319	365	333	255	265	280	349
Fabp1	0	0	0	0	0	0	1
Smyd1	1	2	0	0	7	2	1
Mir8112	25	8	13	16	29	16	26
Krcc1	1322	1403	1262	1478	1221	1480	1518
Cd8b1	0	0	0	0	0	0	0
Cd8a	0	0	0	0	0	0	0
Rmnd5a	4574	4407	4725	4511	4100	4485	4781
Rnf103	1848	1994	1816	1784	1711	1872	2047
Chmp3	2784	2806	2411	2626	2473	2581	3009
Kdm3a	1279	1151	1110	1033	1217	1112	1176
Reep1	24	24	27	15	17	38	27
Mrpl35	358	330	311	298	280	307	330
Immt	4225	4241	3669	3715	3563	3727	4429
Ptcd3	660	660	615	536	553	578	608
Polr1a	1447	1255	1226	1073	1126	1195	1267
9130221F21Rik	0	0	0	0	0	0	0
St3gal5	1214	1184	1251	1237	1240	1190	1348
4933431G14Rik	1	0	0	0	0	0	0
Atoh8	38	23	10	9	7	6	8
Sftpb	0	0	0	0	0	0	0
Usp39	751	651	695	498	569	605	737
0610030E20Rik	614	586	627	507	575	603	682
Tmem150a	379	405	454	270	361	352	368
Rnf181	3196	2975	2947	2592	3070	2849	3606
Vamp5	58	41	44	46	43	38	33
Vamp8	2088	2040	1656	1685	1618	1506	1868
Ggcx	2231	1932	1833	1688	2501	1984	2484
Mat2a	1563	1673	1640	1490	1403	1360	1294
Particl	210	222	177	224	155	178	209
Capg	203	145	121	156	171	185	240
Elmod3	430	404	502	343	358	393	469
Retsat	311	309	260	262	188	236	285
Tgoln1	9399	9068	9213	8343	8993	9449	10594
Tgoln2	0	0	0	0	0	0	0
Tcf7l1	198	138	128	150	210	143	188
Gm15401	8	2	2	9	4	8	1
Kcmf1	2183	2092	1867	2067	1915	1815	2210
Tmsb10	901	924	788	688	861	818	982
Dnah6	0	1	2	0	0	0	0
Suclg1	2561	2541	2391	2320	2328	2384	2856
1700065L07Rik	0	0	0	0	0	0	0
4931417E11Rik	0	0	0	0	0	0	0
Ctnna2	284	273	270	267	239	316	430
Lrrtm1	12	19	8	19	21	6	20
6330415B21Rik	4	1	0	1	0	0	2
Reg3b	218	795	20	31	20	78	37
Reg3d	5	72	2	0	2	6	0
Reg3a	12	77	1	0	0	5	0
Reg2	246	1034	35	5	14	72	37
Reg1	960	2154	178	103	88	125	186
Reg3g	51	122	7	11	2	34	7
Gm20362	0	0	0	0	0	0	0
Gm20594	0	0	0	0	0	0	0
Lrrtm4	69	57	50	77	110	51	72
Mir7232	0	0	0	0	0	0	0
Mir468	0	0	0	0	0	0	0
1700009C05Rik	0	0	0	0	0	0	0
Gcfc2	232	233	295	216	283	288	322
Mrpl19	534	505	429	465	444	419	581
Eva1a	17	12	13	19	9	14	15
Tacr1	0	4	0	0	0	0	0
Pole4	251	255	195	196	161	203	237
Hk2	23	25	11	0	22	34	24
2310069B03Rik	0	2	0	0	0	0	0
Sema4f	72	43	41	37	58	62	73
M1ap	0	0	0	0	0	0	0
Dok1	212	162	154	149	149	129	197
Loxl3	24	12	10	20	14	12	17
Mir7040	0	0	0	0	0	0	0
Htra2	418	437	420	372	397	413	430
Aup1	1868	1793	1589	1419	1504	1433	1702
Dqx1	84	47	54	53	70	49	63
Tlx2	0	0	0	0	0	2	4
Pcgf1	216	267	263	280	233	226	264
Lbx2	1	1	1	0	1	1	4
Ccdc142	180	197	189	217	204	192	199
Mrpl53	661	656	611	587	474	561	596
Mogs	4664	4236	3833	3271	3917	3556	4662
Wbp1	1411	1307	1198	1153	1463	1316	1560
Ino80b	513	510	447	502	418	460	614
Rtkn	204	181	234	120	181	120	191
Wdr54	132	177	147	146	100	89	140
1700003E16Rik	102	109	110	72	64	83	96
Dctn1	6066	5823	5357	5078	5118	5198	6165
Slc4a5	11	11	6	0	0	7	4
Mthfd2	4130	4388	4208	3570	3444	3393	4468
Mob1a	407	388	410	407	445	411	434
Bola3	627	603	498	603	639	589	658
Tet3	1409	1085	1295	1053	1333	1214	1559
Mir6374	0	0	0	0	0	0	0
B230319C09Rik	5	10	1	3	14	25	8
Dguok	526	533	559	493	551	537	534
Actg2	0	0	0	0	0	0	1
Stambp	846	834	778	810	710	780	896
Gm21284	22	11	30	24	18	10	34
Clec4f	0	0	0	0	0	0	0
Cd207	0	0	1	0	1	0	0
Vax2os	0	1	0	0	0	0	0
Vax2	0	0	0	0	0	0	0
Atp6v1b1	0	0	0	0	0	0	0
1700124L16Rik	0	0	1	4	2	0	0
Ankrd53	0	0	0	0	0	0	0
Tex261	1757	1677	1522	1416	1591	1438	1794
Nagk	1707	1953	1533	1540	1342	1713	1955
Paip2b	3585	3674	3206	3347	3396	3376	3789
Zfp638	3075	2953	3069	2797	3182	2823	3260
Dysf	270	143	163	170	176	173	195
Gm10445	0	0	0	0	0	0	0
Cyp26b1	28	15	11	21	55	25	38
Exoc6b	2820	2703	2218	2600	2639	2641	3057
Npm3-ps1	3	4	1	0	1	2	0
Gm5878	0	0	0	0	0	0	1
Spr	952	924	803	748	658	821	998
Emx1	0	5	1	1	7	0	2
Sfxn5	182	185	166	139	173	156	172
Rab11fip5	658	745	660	627	490	591	648
Mir705	0	0	0	0	0	0	0
Noto	0	0	0	0	0	0	0
Smyd5	532	576	492	398	457	462	559
Pradc1	274	279	207	166	172	169	208
Cct7	7303	6985	5911	5873	6082	5865	6911
Fbxo41	249	162	183	163	98	156	177
Egr4	0	0	0	0	0	0	5
Alms1	470	525	554	516	501	443	540
Gm4477	0	0	0	0	0	0	0
Cml3	0	0	0	0	0	0	0
Mir6375	0	0	0	0	0	0	0
Alms1-ps2	0	0	0	0	0	0	1
Gm11128	0	0	0	0	0	0	0
Cml5	0	0	0	0	0	0	1
Nat8	0	0	0	0	0	0	1
Cml2	0	0	0	0	0	0	0
1700019G17Rik	173	187	186	140	89	117	106
Cml1	136	149	132	116	113	122	140
Tprkb	531	626	538	482	383	519	542
Dusp11	2003	1843	1979	1775	2164	2074	2172
Figla	0	0	0	0	0	0	0
Add2	77	59	42	55	37	63	84
Tgfa	318	234	263	339	217	209	253
Fam136a	346	406	368	332	315	274	408
Snrpg	248	239	187	174	199	273	248
Pcyox1	3858	3808	3752	3938	3557	3669	4273
Tia1	908	903	992	1101	1089	1179	1081
C87436	639	645	548	463	549	515	636
A430078I02Rik	10	10	12	20	22	20	12
2310040G24Rik	106	153	111	78	97	128	106
Pcbp1	7863	7439	6883	6439	6929	6114	7878
1600020E01Rik	146	116	141	157	117	139	164
Asprv1	18	16	40	24	10	20	16
Mxd1	805	735	818	766	774	764	934
Snrnp27	784	746	670	708	683	735	820
Gmcl1	600	581	544	662	536	541	650
Anxa4	4014	3652	3719	4195	4026	4207	5068
2610306M01Rik	190	199	161	167	135	179	185
Aak1	4843	4399	4648	4676	5366	5221	5707
Nfu1	933	848	801	738	647	692	827
Gfpt1	22760	21403	20791	20177	23039	22012	26569
D6Ertd527e	16	11	12	33	8	6	13
Antxr1	25	17	23	21	23	6	28
Gkn1	0	0	0	0	0	0	0
Gkn2	0	0	0	0	0	0	0
Gkn3	0	0	0	0	0	0	0
Bmp10	0	0	0	0	0	0	0
Arhgap25	54	18	43	50	22	41	19
Prokr1	0	0	0	2	1	0	0
Aplf	165	188	166	147	157	134	147
1810020O05Rik	1	2	2	0	2	5	4
Efcc1	97	49	82	76	82	78	86
Gp9	0	1	1	2	0	0	1
Rab43	1953	1876	1858	1590	1437	1409	1765
Isy1	876	909	778	676	704	732	972
Cnbp	7241	7448	6263	8099	7013	7083	8319
Copg1	16347	15494	13857	13794	14848	14459	18116
Hmces	1136	1161	1127	1195	947	908	1148
H1fx	573	585	565	562	439	474	634
Gm5577	82	77	72	63	70	79	84
Rab7	9364	8962	8728	8573	8237	8789	9854
Rpn1	16394	14568	12631	12262	15675	13435	16806
Mir6376	0	0	0	0	0	0	0
Gata2	54	31	39	58	35	35	32
Dnajb8	0	0	0	0	0	0	0
Eefsec	550	539	488	497	415	481	494
Ruvbl1	421	433	396	478	361	470	474
Sec61a1	13862	13815	12178	11572	13391	12358	15688
Kbtbd12	0	0	0	0	2	2	3
Mgll	239	145	185	167	289	249	228
Abtb1	727	817	696	675	482	617	772
Podxl2	1319	1278	1075	1211	1087	1261	1369
Gm15612	62	92	77	65	83	123	108
Mcm2	608	518	535	430	377	431	521
Tpra1	806	723	717	631	663	626	642
4933427D06Rik	0	0	0	0	0	0	0
Gm1965	1	2	0	0	0	0	0
Gm839	0	0	0	0	0	0	0
4930512J16Rik	0	0	0	0	0	0	0
Plxna1	1021	880	1005	799	934	852	916
Chchd6	563	585	436	483	482	482	612
Txnrd3	195	179	177	194	118	101	162
Vmn1r40	0	0	0	0	0	0	0
Vmn1r41	0	0	0	0	0	0	0
Vmn1r42	0	0	0	0	0	0	0
Vmn1r43	0	0	0	0	0	0	0
Vmn1r44	0	0	0	0	0	0	0
Vmn1r45	0	0	0	0	0	0	0
Vmn1r46	0	0	0	0	0	0	0
Vmn1r47	0	0	0	0	0	0	0
Vmn1r48	0	0	0	0	0	0	0
Vmn1r49	0	0	0	0	0	0	0
Vmn1r50	0	0	0	0	0	0	0
Vmn1r51	0	0	0	0	0	0	0
Vmn1r52	0	0	0	0	0	0	0
V1ra8	0	0	0	0	0	0	0
Vmn1r53	0	1	0	0	0	0	0
Vmn1r54	0	0	0	0	0	0	0
BC048671	0	0	0	0	0	0	0
Chst13	0	0	0	0	3	0	0
Uroc1	0	4	0	2	0	2	0
Zxdc	1157	1199	1153	1161	1061	978	1067
Ccdc37	0	0	0	0	3	1	0
Klf15	338	244	274	282	309	276	319
Aldh1l1	94	71	109	54	99	71	90
Slc41a3	211	218	191	151	113	132	129
Iqsec1	339	241	277	257	311	257	331
Nup210	2765	2721	2988	2078	2620	2463	2993
Hdac11	2217	2357	2166	1942	1814	2108	2520
Fbln2	18	25	10	20	17	20	19
Wnt7a	1	1	0	0	0	1	4
4930471M09Rik	4	3	0	0	3	0	3
1810044D09Rik	65	74	63	41	60	95	55
Chchd4	744	737	623	680	586	576	655
Tmem43	1925	1850	1718	1619	1413	1461	1683
Xpc	1222	1292	1170	1165	999	1025	1216
Lsm3	249	307	204	307	205	211	225
Slc6a6	11339	10398	10498	11277	10711	10673	12944
Grip2	27	29	15	34	29	22	58
Ccdc174	490	410	423	489	417	425	473
4930590J08Rik	9	0	5	2	1	0	0
Fgd5	245	154	186	196	223	146	226
Nr2c2	2527	2592	2506	2562	2554	2536	2981
Mrps25	535	420	405	370	478	425	510
Rbsn	1709	1780	1693	1614	1735	1690	2038
Trh	3	7	2	0	2	7	0
Prickle2	351	265	342	336	295	299	300
Adamts9	127	117	92	78	82	92	107
9530026P05Rik	0	2	0	0	2	3	3
Magi1	968	763	648	780	906	777	1013
4930511A08Rik	0	1	0	7	1	0	8
Slc25a26	152	189	188	180	175	175	175
Lrig1	882	922	730	730	804	720	992
Mir7041	0	0	0	0	0	0	0
Mir1957a	0	0	0	0	0	0	0
4930511E03Rik	0	0	0	0	0	0	0
Kbtbd8	129	161	158	120	167	180	212
AY512915	0	0	0	0	0	0	0
Suclg2	1189	1170	1174	1176	1086	1219	1383
Fam19a1	154	156	117	167	171	169	155
1700123L14Rik	0	0	0	0	0	0	0
Fam19a4	1	0	0	0	0	0	0
Eogt	388	354	369	274	383	357	351
Tmf1	2298	2154	2082	2107	1991	2136	2429
Uba3	1360	1447	1403	1228	1265	1258	1384
Arl6ip5	2262	2217	2083	2055	1928	2006	2315
Lmod3	0	0	0	0	0	0	0
Frmd4b	919	773	784	702	797	773	887
Mitf	233	245	284	246	271	254	363
Gm765	0	0	0	0	0	0	0
Foxp1	1348	1230	1264	1290	1313	1373	1524
Eif4e3	965	832	853	808	759	891	956
Gpr27	516	472	469	408	361	421	497
Prok2	0	0	1	0	0	0	1
Rybp	1104	1074	1002	975	1184	1084	1230
1700049E22Rik	0	0	0	0	0	0	0
Shq1	282	296	256	292	293	280	352
Gxylt2	0	0	0	0	0	0	0
Ppp4r2	1021	959	1028	1110	1056	967	1124
Pdzrn3	49	26	39	42	26	41	45
Gm9871	0	0	0	0	0	0	0
Cntn3	106	104	69	87	143	90	117
4930587E11Rik	0	0	0	0	0	0	0
Mir6373	0	0	0	0	0	0	0
Chl1	33	21	20	39	30	9	51
Cntn6	0	0	0	0	1	0	0
Gm19757	0	0	0	0	0	0	0
Cntn4	4	2	8	5	5	7	8
Il5ra	0	0	0	0	0	0	0
Trnt1	639	692	625	746	579	684	638
Crbn	1390	1364	1206	1359	1092	1278	1331
Lrrn1	5015	5113	4859	4349	4564	4364	5142
Setmar	116	90	132	87	113	149	134
Sumf1	2230	2237	2079	2073	2192	2239	2671
Itpr1	4391	3848	3304	2875	3766	3589	4107
Mir7661	0	0	0	0	0	0	0
0610040F04Rik	11	6	2	2	3	1	4
Bhlhe40	1016	811	894	960	877	858	1047
Arl8b	4148	4242	4321	3893	4037	4105	4799
Edem1	4906	4687	4000	3899	5395	4943	5668
Grm7	0	0	0	0	0	0	0
1700054K19Rik	0	0	0	0	0	0	0
Lmcd1	189	144	159	143	147	160	147
5031434C07Rik	0	0	0	0	0	0	0
Ssu2	5	1	3	0	2	0	5
Cav3	0	0	0	0	0	0	0
Oxtr	955	786	552	423	1000	887	798
Rad18	115	110	131	73	79	127	108
Srgap3	107	104	65	80	120	126	97
Thumpd3	814	768	674	631	689	632	705
Gt(ROSA)26Sor	194	210	208	199	247	232	217
Setd5	4413	4008	4050	3734	4459	4530	5260
Lhfpl4	3050	3077	3063	2873	2601	2617	3070
Mtmr14	488	628	552	439	486	385	616
Cpne9	7	2	5	9	6	1	4
Brpf1	1437	1363	1159	1298	1154	1351	1604
Ogg1	275	292	296	245	266	301	286
Camk1	712	711	635	618	582	620	688
Tada3	1085	945	987	824	852	883	1044
Arpc4	1113	1213	1109	1107	936	1055	1265
Ttll3	169	172	145	93	159	103	162
Rpusd3	135	121	121	126	78	126	171
Cidec	0	0	4	23	4	2	4
Jagn1	1485	1556	1263	1271	1314	1246	1519
Il17re	500	485	458	375	504	535	633
Il17rc	737	719	625	592	564	572	667
Creld1	1527	1413	1263	1232	1161	1326	1585
Prrt3	254	262	253	203	152	175	200
Emc3	1228	1166	1068	973	1017	1058	1127
Fancd2	31	31	61	26	41	24	21
Fancd2os	0	0	0	0	0	0	0
Brk1	2294	2266	2017	2012	1935	2039	2254
Vhl	702	798	728	734	632	660	765
Irak2	264	348	292	274	223	250	263
Tatdn2	1140	1098	943	1166	965	916	1154
Mir7042	0	0	0	0	0	0	2
Ghrl	90	11	50	2	87	30	40
Sec13	4126	3959	3345	3462	3452	3337	4024
Atp2b2	1567	1612	1494	1510	1571	1506	1869
Slc6a11	10	16	5	11	8	7	5
Slc6a1	0	0	0	1	0	0	0
Hrh1	1	2	0	7	1	1	0
Atg7	768	693	705	609	540	573	735
Vgll4	209	190	177	144	171	136	177
Tamm41	167	144	159	170	139	169	196
Syn2	1862	1634	1596	1612	1790	1656	1841
Timp4	0	0	0	0	0	0	0
Pparg	693	761	734	698	575	508	703
Tsen2	497	472	424	389	396	418	495
Mkrn2os	490	436	410	429	314	400	421
Mkrn2	715	768	721	725	605	724	823
Raf1	1684	1562	1626	1533	1613	1411	1689
Tmem40	7	5	0	1	1	10	3
Cand2	1036	1067	932	871	812	998	1170
Mir7660	0	0	0	0	0	0	0
Rpl32	5840	5605	4883	4614	4531	4732	5478
Snora7a	6	3	4	0	0	5	12
Efcab12	26	30	22	20	23	18	36
Mbd4	147	150	146	178	91	93	145
Ift122	1467	1331	1283	1226	1327	1314	1526
Rho	24	17	11	17	27	25	14
H1foo	0	0	0	0	0	0	5
Plxnd1	1036	691	851	767	1141	904	1128
Tmcc1	565	556	543	569	530	498	623
9530062K07Rik	21	10	14	3	8	16	22
Fam21	2507	2401	2408	2223	2078	2282	2539
Zfand4	51	47	49	33	23	34	31
March8	8066	8159	7530	7891	7269	7390	8691
Alox5	0	0	0	0	0	0	0
Olfr211	0	0	0	0	0	0	0
Olfr212	2	0	0	0	0	1	0
Olfr213	0	0	0	0	0	0	0
Olfr214	0	0	0	0	0	0	0
Olfr215	0	0	0	0	0	0	0
Zfp422	925	916	841	854	928	842	918
Rassf4	1527	1402	1569	1459	1444	1234	1595
Mir7043	0	0	0	0	0	0	0
8430408G22Rik	253	279	250	208	160	184	187
Tmem72	4	9	2	1	5	13	10
Cxcl12	49	90	38	10	18	21	19
1700030F04Rik	0	0	0	0	0	0	0
Zfp637	451	424	369	357	380	379	454
Zfp239	115	154	105	112	108	107	145
Hnrnpf	1896	1897	1676	1741	1567	1697	2045
Fxyd4	0	0	0	0	0	0	0
Rasgef1a	86	105	87	63	97	76	100
Mir7044	0	0	0	0	0	0	0
Csgalnact2	866	920	858	845	905	810	913
Ret	8866	7948	8180	7629	7926	8576	10095
1700069P05Rik	0	0	0	0	0	0	0
Gm30498	0	0	0	0	0	0	0
Bms1	1433	1315	1393	1336	1424	1354	1705
Zfp248	220	189	165	166	143	156	184
Zfp9	1658	1452	1363	1309	1865	1551	1917
Ankrd26	524	453	461	363	399	326	502
Cacna1c	3748	3376	3126	2919	3821	3389	3586
4931430N09Rik	0	0	0	0	0	0	0
Dcp1b	422	384	395	409	398	395	414
Cacna2d4	88	70	37	36	64	39	34
Lrtm2	172	105	106	90	137	76	133
Adipor2	2867	2755	2595	2406	2660	2499	2752
Wnt5b	118	100	109	131	79	58	109
Fbxl14	1534	1447	1356	1454	1277	1408	1609
Erc1	1247	997	1008	1008	993	999	1193
3110021A11Rik	2	5	5	8	9	2	12
Rad52	139	187	161	110	116	176	177
Wnk1	12600	10931	11368	9826	11793	11180	13104
Mir706	0	0	0	0	0	0	0
Ninj2	0	0	1	0	0	0	0
B4galnt3	59	35	60	85	45	43	68
Ccdc77	167	171	170	142	161	129	192
Kdm5a	2028	1963	2099	2205	2021	2172	2271
Il17ra	1040	994	1035	883	803	894	1030
Cecr6	371	333	279	363	367	294	384
Cecr5	1051	1060	954	1059	1055	1069	1162
1700072O05Rik	0	0	0	0	0	0	0
Cecr2	38	25	23	15	26	2	11
Slc25a18	5	0	2	1	6	2	7
Atp6v1e1	6306	6154	5588	5645	5527	5290	6462
Bcl2l13	2193	2007	1993	1808	1947	1841	2115
Bid	191	191	186	182	134	198	198
Mical3	2338	2103	2321	1592	2020	2011	2754
Pex26	1397	1394	1397	1319	1230	1291	1530
Tuba8	59	60	66	86	43	39	45
Usp18	774	719	528	396	544	690	654
Slc6a13	0	0	0	0	0	0	0
Slc6a12	5	2	4	0	0	0	0
Iqsec3	7	6	34	21	21	9	26
A2m	0	0	0	0	0	0	0
Mug1	0	0	0	0	0	0	0
Mug2	0	0	0	0	0	0	0
Gm10319	0	0	0	0	0	0	0
Mug-ps1	0	0	0	0	0	0	0
Klrg1	0	0	0	0	0	0	0
M6pr	5185	5272	4710	4142	4405	4513	5288
Phc1	1537	1353	1422	1259	1226	1315	1472
Rimklb	35	19	15	26	34	16	39
Mfap5	1	1	3	2	7	4	2
Aicda	2	1	0	0	0	1	0
Apobec1	417	389	391	499	423	360	512
Gdf3	5	4	6	2	16	5	13
Dppa3	0	0	1	0	0	1	6
Nanog	0	0	0	0	0	2	0
Slc2a3	79	58	61	22	60	35	86
Foxj2	1292	1206	1342	1057	1205	1171	1418
Mir7231	0	0	0	0	0	0	0
C3ar1	80	58	55	54	58	69	101
Necap1	2695	2492	2431	2517	2418	2319	2539
Clec4a1	3	9	4	0	7	1	2
Clec4a3	1	4	2	1	8	9	4
Clec4a4	0	0	0	0	0	0	0
Clec4b1	0	0	0	0	0	0	0
Clec4a2	4	7	3	8	10	4	6
Clec4b2	0	0	0	0	0	0	0
Clec4n	28	19	10	19	15	8	12
Clec4d	62	57	52	15	40	34	70
Clec4e	6	0	2	0	0	2	0
Vmn2r19	0	0	0	0	0	0	0
Vmn2r20	0	0	0	0	0	0	0
Vmn2r21	0	0	0	0	0	0	0
Vmn2r22	0	0	0	0	0	0	0
Vmn2r23	0	0	0	0	0	0	0
Vmn2r24	0	0	0	0	0	0	0
Vmn2r25	0	0	0	0	0	0	0
Vmn2r26	0	0	0	0	0	0	0
Vmn2r27	0	0	0	0	0	0	0
Cd163	3	2	2	6	2	1	1
1700013D24Rik	0	0	0	0	0	0	0
1700027F06Rik	0	0	0	0	0	0	0
Pex5	1433	1527	1280	1356	1284	1215	1735
Clstn3	871	756	648	627	720	688	768
C1rl	151	163	122	145	124	156	156
C1ra	36	32	16	6	22	22	7
C1s1	16	11	11	2	12	6	6
C1rb	0	0	0	0	1	0	2
C1s2	1	1	1	0	0	0	0
Lpcat3	2369	2270	2229	2083	2255	2061	2323
Emg1	1377	1309	1221	1109	1211	944	1243
Phb2	2295	2192	1987	1934	2015	1851	2402
Mir141	1	0	0	0	0	0	0
Mir200c	0	0	0	0	0	1	0
Ptpn6	1824	1591	1624	1532	1286	1468	1824
Grcc10	1964	1726	1517	1640	1695	1557	2161
Atn1	4273	3708	3969	3424	3872	3574	4331
Eno2	1958	1913	1995	1633	1681	1670	1977
Lrrc23	20	15	21	19	23	21	28
Spsb2	498	507	477	485	363	450	569
Tpi1	5468	4868	4456	3788	3853	4140	5160
Usp5	3671	3687	3174	3206	3093	3071	3914
Cdca3	14	30	17	36	21	10	20
Gnb3	0	1	1	0	0	0	0
P3h3	341	363	338	328	345	380	453
Gpr162	211	192	206	224	138	133	199
Cd4	0	2	1	0	0	1	0
Lag3	25	25	18	17	24	18	16
Ptms	9216	8355	7972	8256	7371	7708	9630
Mlf2	5861	5471	4870	4565	4785	4777	5623
Cops7a	3439	3415	3212	2658	3038	2810	3667
Pianp	16	21	7	10	17	8	21
Zfp384	1225	1223	1136	1180	1140	1082	1326
4930557K07Rik	0	0	1	0	0	0	0
Ing4	833	865	865	731	819	843	981
Acrbp	105	75	82	67	107	105	112
Lpar5	8	0	0	12	2	0	4
Chd4	14034	13754	14098	11635	10442	10897	13075
Mir7045	6	0	0	6	3	0	3
Nop2	902	848	766	865	807	770	963
Iffo1	1512	1493	1545	1636	1669	1555	1824
Gapdh	14418	14013	11807	9167	9968	10595	12751
Ncapd2	588	584	515	556	473	514	574
Scarna10	0	0	0	0	0	0	0
Mrpl51	867	773	856	711	708	776	868
Vamp1	211	232	278	185	239	191	272
Tapbpl	2397	2172	2049	1713	1776	1715	2057
E130112N10Rik	18	30	38	28	22	13	28
Cd27	0	0	0	0	0	0	0
Mir8113	0	0	0	0	0	0	0
4930417O13Rik	3	1	0	0	10	8	1
Tuba3a	0	0	0	0	0	0	1
Ltbr	995	1077	893	715	767	775	732
Scnn1a	197	224	166	167	123	146	108
Tnfrsf1a	2739	2355	2226	2246	2125	1592	2038
Plekhg6	65	72	57	64	52	40	63
Cd9	247	290	262	280	200	314	333
Vwf	101	137	104	82	47	98	136
Ano2	0	0	0	0	0	0	1
Ntf3	1	1	4	0	1	5	1
Gm10415	0	0	0	0	0	0	0
Kcna5	68	32	23	33	57	37	45
Kcna1	0	6	1	1	0	4	3
Kcna6	1	2	1	2	7	11	9
Ndufa9	2081	2016	1947	1867	1854	1947	2387
Akap3	13	2	5	7	7	15	2
Dyrk4	1	0	0	0	1	0	0
Rad51ap1	11	9	10	4	1	7	4
D6Wsu163e	860	787	861	702	729	849	911
Fgf6	0	0	0	0	0	0	0
Fgf23	0	0	0	0	0	0	0
Tigar	1295	1255	1103	1088	1142	1091	1234
Ccnd2	17068	15396	15773	15235	16376	15063	20214
9330179D12Rik	12	15	17	8	12	6	18
Gm38404	0	0	0	0	0	0	0
Parp11	398	401	356	346	347	424	395
Cracr2a	20	18	5	6	18	6	5
Prmt8	0	0	3	1	1	0	0
Mir7233	0	0	0	0	0	0	0
Tspan11	0	0	0	0	0	0	1
Tspan9	846	746	824	688	626	655	818
9330102E08Rik	129	129	152	105	109	107	142
Tead4	23	12	11	9	14	6	6
Tulp3	865	846	904	671	718	673	879
Rhno1	278	232	257	210	251	229	257
Foxm1	21	34	38	26	21	30	35
4933413G19Rik	0	0	0	0	0	0	0
Nrip2	71	90	110	48	17	35	37
Itfg2	813	934	721	893	689	791	890
Fkbp4	10043	8585	7813	7648	8310	7563	9933
Gm10069	70	80	50	45	58	46	72
Pzp	0	0	0	0	0	0	0
BC048546	72	96	76	52	74	114	90
Klrb1a	0	0	4	0	0	0	0
Clec2h	0	0	0	0	0	0	0
Klrb1	0	0	0	0	0	0	0
Klrb1c	0	0	0	0	0	0	3
Klrb1b	0	1	12	0	0	1	0
BC035044	0	0	0	1	0	0	0
Clec2i	0	0	0	0	2	0	0
Mir7649	0	0	0	0	0	0	0
Clec2g	0	0	0	0	0	0	0
Gm15987	0	0	0	0	0	0	0
BC064078	0	0	1	3	0	3	0
Clec2f	0	4	0	0	0	0	0
Klrb1f	0	0	0	0	0	0	0
Clec2e	0	0	0	0	0	1	0
Klrb1-ps1	0	0	0	0	0	0	0
Clec2d	28	13	15	34	31	18	14
2310001H17Rik	3	0	4	7	9	2	3
Cd69	0	1	0	0	0	2	0
4922502D21Rik	0	0	0	0	0	0	0
Clec12a	1	0	1	1	1	2	1
Clec12b	9	9	14	37	8	12	0
Clec1b	0	0	0	3	1	0	4
Clec9a	3	0	0	0	6	0	0
Clec1a	39	22	13	38	43	16	33
Clec7a	77	79	73	70	57	89	127
Olr1	0	0	0	0	0	0	0
Tmem52b	0	0	0	0	0	0	0
1700101I11Rik	10	6	4	10	6	12	8
Gabarapl1	7627	7570	7033	6406	5178	5736	6354
Klre1	0	0	0	0	0	3	0
Klrd1	0	0	0	0	0	0	0
Klrk1	0	1	0	7	0	0	0
Klrc3	0	0	0	0	0	0	0
Klrc2	0	0	0	0	0	0	0
Klrc1	0	0	0	0	0	0	0
Mir680-1	0	0	0	0	0	0	0
Klri1	0	0	0	0	0	0	0
Klri2	0	0	0	0	0	0	0
Gm156	0	0	0	0	0	0	0
Klra17	0	0	0	0	0	0	0
Klra5	0	0	0	0	0	0	0
Klra22	0	0	0	0	0	0	0
Klra15	0	0	0	0	0	0	0
Klra6	0	0	0	0	0	0	0
Klra19	0	0	0	0	0	0	0
Klra18	0	0	0	0	0	0	0
Klra4	0	0	0	0	0	0	0
Klra12	0	0	0	0	0	0	0
Klra21	0	0	0	0	0	0	0
Klra8	0	0	0	0	0	0	0
Klra14-ps	0	0	0	0	0	0	0
Klra9	0	0	0	0	0	0	0
Klra7	0	0	0	0	0	0	0
Klra10	0	0	0	0	0	0	0
Klra23	0	0	0	0	0	0	0
Klra13-ps	0	0	0	0	0	0	0
Klra3	0	0	0	0	0	0	0
Klra1	0	0	0	0	0	0	0
Klra2	12	2	2	0	6	3	3
Magohb	156	144	130	193	130	145	163
Styk1	53	41	65	39	60	58	74
Ybx3	2171	2034	1897	1765	1656	1614	2161
5430401F13Rik	0	0	0	0	0	0	0
Tas2r130	0	0	0	0	0	0	0
Tas2r107	0	0	0	0	0	0	0
Tas2r106	0	0	0	0	0	0	0
Tas2r104	0	0	0	0	0	0	0
Tas2r105	0	0	0	0	0	0	0
Tas2r114	0	0	0	0	0	0	0
Gm4736	0	0	0	0	0	0	0
Prb1	0	0	0	0	0	0	0
Prpmp5	0	0	0	0	0	0	0
Gm8882	0	0	0	0	0	0	0
Prh1	0	0	0	0	0	0	0
Prp2	0	0	0	0	0	0	0
A630073D07Rik	0	0	0	0	0	0	0
Tas2r120	0	0	0	0	0	0	0
Tas2r121	0	0	0	0	0	0	0
Tas2r122	0	0	0	0	0	0	0
Tas2r115	0	0	0	0	0	0	0
Tas2r124	0	0	0	0	0	0	0
Tas2r102	0	0	0	0	0	0	0
Tas2r136	0	0	0	0	0	0	0
Tas2r117	0	0	0	0	0	0	0
Tas2r123	0	0	0	0	0	0	0
Tas2r116	0	0	0	0	0	0	0
Tas2r110	0	0	0	0	0	0	0
Tas2r113	0	0	0	0	0	0	0
Tas2r125	0	0	0	0	0	0	0
Tas2r129	0	0	0	0	0	0	0
Tas2r131	0	0	0	0	0	0	0
Tas2r109	0	0	0	0	0	0	0
Tas2r103	0	0	0	0	0	0	0
Tas2r140	0	0	0	0	0	0	0
Smim10l1	3218	2920	2859	2924	3117	3096	3724
5530400C23Rik	0	0	0	0	0	0	0
Gm5885	0	0	0	0	0	0	0
Gm5886	0	0	0	0	0	0	0
Kap	0	0	0	0	1	0	0
Etv6	578	610	581	618	662	581	623
Bcl2l14	12	11	4	33	11	9	12
Lrp6	2831	2501	2657	2595	3043	2754	3279
Mansc1	286	237	233	249	193	273	241
Loh12cr1	345	279	263	267	258	251	336
Dusp16	609	743	703	627	682	715	853
Crebl2	1352	1336	1345	1233	1173	1297	1398
Gpr19	330	339	289	282	322	276	336
2810454H06Rik	42	55	74	58	64	69	65
Cdkn1b	2350	2227	2326	2358	2193	2283	2596
1190002F15Rik	15	9	11	4	9	14	24
Apold1	239	210	194	241	239	247	266
Ddx47	1539	1513	1366	1548	1439	1383	1696
Gprc5a	55	51	46	59	51	41	48
Gprc5d	0	0	0	0	0	0	0
Hebp1	22	48	59	25	37	54	40
Gm19434	0	0	3	0	0	0	2
8430419L09Rik	2019	1869	1880	1664	1856	1833	2248
Gsg1	0	0	0	0	0	0	0
Pbp2	0	0	0	0	0	0	0
Emp1	443	294	352	345	416	433	492
4930425L21Rik	0	0	0	0	0	0	0
Grin2b	0	0	0	0	0	0	0
Gm8994	0	0	1	0	0	0	0
E330021D16Rik	0	0	0	0	0	0	0
Atf7ip	1743	1526	1768	1252	1388	1421	1545
Plbd1	19	11	23	16	16	7	18
Gucy2c	1679	1367	1505	1460	1228	1158	1428
Hist4h4	0	0	0	2	1	0	0
H2afj	1652	1650	1337	1558	1329	1639	1922
Wbp11	2389	2179	2082	2141	2028	2042	2438
BC049715	10	8	8	18	8	14	14
Smco3	0	0	1	0	0	0	0
Art4	0	0	0	0	0	0	0
Mgp	576	421	372	505	513	450	509
Erp27	9	47	11	4	6	1	8
Arhgdib	70	63	78	79	68	58	72
Pde6h	4	0	3	1	6	0	3
Rerg	11	13	20	6	9	21	8
Ptpro	16	7	1	0	4	0	11
Eps8	2568	2509	2406	2262	2205	2214	2705
Strap	3395	3465	3007	3054	3007	3170	3593
Dera	520	520	482	454	413	519	559
Slc15a5	0	0	0	0	0	0	0
Mgst1	11	22	30	40	9	4	19
Lmo3	24	29	17	29	23	20	36
A830011K09Rik	10	4	7	10	6	8	10
Gm30332	0	0	0	0	0	0	0
B230110G15Rik	0	0	0	0	0	0	0
Igbp1b	0	0	0	0	0	0	0
4922502N22Rik	0	0	0	0	0	0	0
Rergl	0	0	0	0	0	0	0
Pik3c2g	54	57	56	40	74	79	68
Plcz1	2	7	0	0	0	0	0
Capza3	0	0	0	0	0	0	0
Plekha5	1333	1225	1308	1323	1105	1159	1347
Aebp2	1568	1397	1483	1445	1455	1470	1800
Pde3a	145	128	198	155	151	193	165
Gm10400	0	0	0	0	0	0	0
Slco1c1	3	3	0	0	0	2	6
Slco1b2	0	0	0	0	0	0	0
Slco1a4	0	2	0	1	4	7	0
Slco1a1	2	0	2	2	0	1	0
Gm6614	0	1	1	1	0	0	2
Slco1a6	1092	1097	905	936	929	1064	1038
Slco1a5	51	74	63	61	74	44	58
Iapp	606784	599839	532383	558969	565155	576149	645782
Pyroxd1	681	711	585	639	536	605	602
Recql	865	773	752	714	787	773	827
Golt1b	2439	2461	2399	2337	2467	2528	2861
Spx	17	15	11	4	30	10	21
Gys2	1	2	2	2	6	9	7
Ldhb	341	391	376	419	335	299	373
Kcnj8	132	55	82	68	104	90	120
Abcc9	212	119	143	113	194	151	128
5330439B14Rik	4	10	11	9	18	7	8
Cmas	3621	3985	3557	3334	3194	3289	3876
Gm766	3	4	3	3	1	9	6
Gm7457	0	0	0	1	0	4	0
St8sia1	973	785	966	999	997	737	859
C2cd5	1640	1596	1556	1495	1566	1558	1882
Etnk1	9179	8633	8743	8251	9021	9584	10493
D6Ertd474e	3	1	3	0	3	10	2
1700060C16Rik	2	0	0	0	0	0	0
Sox5	97	82	79	80	79	65	104
Sox5os3	0	0	0	0	0	0	0
Bcat1	16	37	40	39	15	16	11
Lrmp	3	16	13	1	1	10	14
Casc1	19	12	21	19	30	28	17
Lyrm5	646	614	644	632	527	620	587
Kras	3166	3046	3039	3270	3194	3618	3763
Gm15706	346	359	354	368	371	506	440
1700073E17Rik	0	0	0	0	0	0	0
Ifltd1	0	0	0	0	0	0	0
Tuba3b	0	0	0	0	0	0	0
Rassf8	473	380	418	387	357	340	464
Bhlhe41	3026	2987	3654	2880	2576	2708	3771
Sspn	191	205	195	192	156	213	167
Itpr2	1566	1616	1424	1361	1679	1745	1583
Asun	1104	978	972	811	1059	1016	1181
Fgfr1op2	2315	2233	2316	2310	2226	2246	2707
Tm7sf3	1628	1632	1578	1626	1382	1612	1704
Med21	275	314	290	288	272	339	286
Gm6654	0	0	0	1	0	0	0
4930479D17Rik	0	0	2	0	0	1	0
Stk38l	921	873	763	882	931	855	1019
Arntl2	38	32	35	24	45	21	44
Smco2	1	0	0	0	0	0	0
Ppfibp1	1982	2069	1917	1778	1923	1927	2011
1700034J05Rik	0	0	0	0	0	0	0
Rep15	5	3	2	1	7	4	7
Mrps35	465	428	380	396	379	419	430
Mansc4	1	0	0	0	1	3	0
Klhl42	1325	1185	1205	1191	1198	1195	1383
E330012B07Rik	0	0	0	0	0	2	0
Pthlh	12	19	21	29	15	24	27
Ccdc91	1995	1811	1750	1507	1603	1665	2076
1700049E15Rik	0	0	5	3	0	1	0
Far2	0	0	0	1	3	6	9
Ergic2	1995	1912	1795	1654	1902	1966	2153
4732416N19Rik	3	13	4	2	2	2	5
Tmtc1	1900	1856	1716	1554	1786	1664	1998
Rps4l	1742	1698	1261	1420	1246	1161	1504
Gm6313	0	0	0	0	0	0	0
4930528G23Rik	0	0	0	0	0	0	0
Ipo8	1922	1879	1786	1663	1852	1773	2077
Caprin2	154	167	155	109	141	127	163
Fam60a	64	79	58	70	54	64	59
Dennd5b	851	810	790	635	823	778	805
Mettl20	51	59	36	49	32	38	46
Amn1	224	268	270	219	229	270	230
2810474O19Rik	568	481	588	586	532	457	519
Bicd1	1459	1349	1573	1278	1473	1534	1560
Speer9-ps1	0	0	0	0	0	0	0
AU018091	0	0	0	0	0	0	0
Mir290a	0	0	0	0	0	0	0
Mir290b	0	0	0	0	0	0	0
D7Ertd143e	0	0	0	0	0	0	0
Mir291a	0	0	0	0	0	0	0
Mir292	0	0	0	0	0	0	0
Mir292b	0	0	0	0	0	0	0
Mir291b	0	0	0	0	0	0	0
Mir293	0	0	0	0	0	0	0
Mir294	0	0	0	0	0	0	0
Mir295	0	0	0	0	0	0	0
Nlrp12	0	0	0	0	0	0	0
Myadm	1197	1187	1231	879	1102	1129	1330
Prkcg	20	26	16	34	15	19	26
Cacng7	8	12	4	9	9	12	12
Cacng8	1	0	1	0	0	1	0
Gm23450	0	0	0	0	0	0	0
3300002P13Rik	0	0	0	0	0	0	0
Cacng6	0	0	0	0	0	0	0
Tarm1	0	0	0	0	0	0	0
Oscar	1	0	0	3	1	0	0
Ndufa3	902	889	701	691	812	799	1001
Tfpt	326	306	294	374	260	291	360
Prpf31	686	745	613	714	612	641	691
Cnot3	2177	2138	2075	1800	2149	1959	2574
Mir3572	0	0	0	0	0	0	0
Leng1	453	354	357	359	313	291	335
Tmc4	2770	2618	2468	2393	2707	2776	3401
Mboat7	1089	1061	943	880	956	916	1148
Tsen34	1589	1555	1449	1493	1363	1340	1811
Rps9	8183	7691	6805	6783	6684	6828	8599
Pirb	39	21	27	21	33	42	36
Pira6	1	4	3	2	2	1	0
Pira2	0	0	0	0	4	1	0
Pira1	0	0	0	0	0	0	0
Pira7	0	0	0	0	0	0	0
Pira4	0	0	0	0	0	0	0
Pira11	0	0	0	0	0	0	0
Gm14548	0	0	0	0	0	0	0
Lilra6	0	0	0	0	0	0	0
Lair1	21	13	22	28	22	24	31
9430041J12Rik	0	1	0	6	0	1	1
Ttyh1	2927	2862	2455	1221	1466	1822	2105
D030047H15Rik	6	4	7	3	2	5	8
Leng8	4414	3963	4627	4189	5398	5102	5096
Leng9	377	314	310	280	314	245	327
Cdc42ep5	58	57	70	35	73	59	52
Lilra5	7	0	3	10	0	3	3
Ncr1	0	0	0	0	0	0	0
Gp6	0	0	0	0	0	0	0
Rdh13	472	571	480	382	459	487	520
Eps8l1	147	143	143	189	171	156	111
D630041G03Rik	71	62	82	47	67	107	73
Ppp1r12c	2114	1914	1844	1649	1874	1719	2209
Tnnt1	0	0	0	0	0	0	0
Tnni3	5	2	0	0	0	3	2
Dnaaf3	4	2	4	24	3	2	8
Syt5	2361	2214	1933	1531	1489	1658	1986
Ptprh	0	1	0	0	2	0	0
Tmem86b	121	97	112	101	119	104	117
Ppp6r1	6635	5918	5503	5390	5572	5242	6660
Hspbp1	1225	1175	879	862	896	854	1149
Brsk1	1088	981	939	930	947	794	996
Tmem150b	5	0	1	2	1	7	0
Suv420h2	677	702	730	595	676	656	822
Cox6b2	1	1	3	10	2	3	1
Fam71e2	0	0	0	0	0	0	0
Il11	76	43	44	122	69	33	43
Tmem190	0	0	0	0	0	0	0
Tmem238	679	691	522	473	417	504	614
Rpl28	4897	4400	3833	3790	3600	3783	4769
Ube2s	699	684	549	580	622	589	745
Shisa7	17	13	13	12	18	11	14
Isoc2b	483	380	459	352	381	424	526
Isoc2a	724	637	553	540	706	637	775
Zfp628	717	667	603	682	560	582	777
Nat14	346	328	232	256	263	287	331
Ssc5d	35	43	28	39	45	35	31
Sbk2	18	15	24	5	17	11	7
Sbk3	22	13	30	16	21	11	19
Zfp579	461	494	536	413	496	461	550
Fiz1	711	731	591	626	623	639	768
Zfp524	261	263	238	232	231	214	316
Zfp865	946	964	949	858	941	914	1026
Zfp784	224	252	198	184	174	144	177
Zfp580	92	97	104	113	71	82	75
Ccdc106	10	9	11	18	17	11	14
U2af2	4449	4315	3983	3793	3731	3672	4616
Epn1	5941	5388	5121	4480	5059	5265	6529
Rfpl4	0	0	0	0	0	0	0
Rasl2-9	15	5	5	9	0	2	2
Vmn1r55	0	0	0	0	0	0	0
Vmn1r56	0	0	0	0	0	0	0
Vmn1r57	0	0	0	0	0	0	0
Nlrp2	0	0	0	0	0	0	0
Gm5065	0	0	0	0	0	0	0
Vmn1r58	0	0	0	0	0	0	0
Vmn1r59	0	0	0	0	0	0	0
Vmn2r28	0	0	0	0	0	0	0
Vmn1r60	0	0	0	0	0	0	0
Vmn1r61	0	0	0	0	0	0	0
Vmn1r62	0	0	0	0	0	0	0
Vmn1r186	0	0	0	0	0	0	0
Vmn1r63	0	0	0	0	0	0	0
Vmn1r187	0	0	0	0	0	0	0
Vmn1r64	0	0	0	0	0	0	0
Vmn1r65	0	0	0	0	0	0	0
Nlrp4c	0	0	0	0	0	0	0
Zfp787	610	680	523	579	597	508	813
Zfp444	717	753	639	473	605	668	823
Galp	0	0	0	0	0	0	0
Zscan5b	0	0	0	0	1	0	0
Gm6792	0	0	0	0	0	0	0
Zfp667	802	852	966	862	797	762	934
Zfp583	46	41	48	34	50	48	32
Zfp78	179	186	128	140	187	129	135
Zfp28	332	353	326	354	333	297	313
Gm16532	8	14	7	0	8	0	13
Olfr1344	2	3	0	0	2	0	0
Olfr1336	0	0	0	0	0	0	0
Olfr1346	0	0	0	0	0	0	0
Olfr5	0	0	0	0	0	0	0
Olfr1347	0	0	0	0	0	0	0
Olfr1348	0	0	0	0	0	0	0
Olfr1349	0	0	0	0	0	0	0
Olfr1350	0	0	0	0	0	0	0
Zim2	0	0	0	0	0	0	0
Zim1	1555	1133	1583	1273	1805	1529	1796
Peg3	44900	39041	44525	41163	47845	45547	51082
Peg3os	9	9	14	26	19	39	55
Usp29	486	407	381	332	395	397	546
Mir3099	0	0	0	0	0	0	0
Zim3	2	2	1	0	0	0	2
Aurkc	3	0	0	0	2	0	0
Zfp954	482	454	389	412	399	339	416
Zfp773	14	30	17	11	36	18	18
Zfp418	136	126	136	105	100	118	114
Zfp772	250	223	218	218	227	210	200
Vmn2r29	122	67	69	86	77	60	68
Clcn4-2	2842	2750	2538	2558	2676	2523	2701
Mir5620	0	0	0	0	1	0	0
Vmn2r30	0	0	0	0	0	0	0
Vmn2r31	0	0	0	0	0	0	0
Vmn2r32	0	0	0	0	0	0	0
Vmn2r33	0	0	0	0	0	0	0
Vmn2r34	0	0	0	0	0	0	0
Vmn2r35	0	0	0	0	0	0	0
Vmn2r36	0	0	0	0	0	0	0
Vmn2r47	0	0	0	0	0	0	0
2810047C21Rik1	8	8	10	11	9	2	4
Vmn2r41	0	0	0	0	0	0	0
Vmn2r42	0	0	0	0	0	0	0
Vmn2r43	0	0	0	0	0	0	0
Vmn2r44	0	0	0	0	0	0	0
Vmn2r45	0	0	0	0	0	0	0
Vmn2r40	0	0	0	0	0	0	0
Vmn2r39	0	0	0	0	0	0	0
Vmn2r38	0	0	0	0	0	0	0
Vmn2r37	0	0	0	0	0	0	0
Vmn2r46	0	0	0	0	0	0	0
Vmn2r48	0	0	0	0	0	0	0
Vmn2r49	0	0	0	0	0	0	0
Vmn2r50	0	0	0	0	0	0	0
Vmn2r51	0	0	0	0	0	0	0
Vmn2r52	0	0	0	0	0	0	0
Vmn1r66	0	0	0	0	0	0	0
Vmn1r67	0	0	0	0	0	0	0
Zik1	75	87	78	62	90	58	87
Vmn1r68	0	0	0	0	0	0	0
Vmn1r69	0	0	0	0	0	0	0
Vmn1r70	0	0	0	0	0	0	0
Nlrp4b	0	0	0	0	0	0	0
Vmn1r71	0	0	0	0	0	0	0
Zscan4a	0	0	0	0	0	0	0
Zscan4b	0	0	0	0	0	0	0
Zscan4c	0	0	0	0	0	0	0
Zscan4d	0	0	0	0	0	0	0
Zscan4f	0	0	0	0	0	0	0
Vmn1r72	0	0	0	0	0	0	0
Vmn1r73	0	0	0	0	0	0	0
Vmn1r74	0	0	0	0	0	0	0
Vmn1r75	0	0	0	0	0	0	0
Vmn1r76	0	0	0	0	0	0	0
Vmn1r77	0	0	0	0	0	0	0
Vmn1r78	0	0	0	0	0	0	0
Vmn1r79	0	0	0	0	0	0	0
Vmn1r80	0	0	0	0	0	0	0
Gm4224	0	0	0	0	0	0	0
Vmn1r81	0	0	0	0	0	0	0
Vmn1r82	0	0	0	0	0	0	0
Vmn1r83	0	0	0	0	0	0	0
Vmn1r84	0	0	0	0	0	0	0
Zfp551	194	215	192	150	179	149	208
Zfp606	366	366	367	410	349	372	383
2900092C05Rik	0	0	0	0	0	0	0
Vmn2r53	0	0	0	0	0	0	0
Vmn2r54	0	0	0	0	0	0	0
Vmn2r55	0	0	0	0	0	0	0
Vmn2r56	0	0	0	0	0	0	0
Zscan18	136	137	120	167	138	140	154
Zfp329	756	672	830	758	852	903	893
Zfp110	1570	1548	1419	1282	1329	1363	1606
Zfp128	98	113	137	80	90	98	69
Zscan22	469	424	464	427	507	483	437
Rps5	6471	6503	5336	5186	5274	5440	6252
Rnf225	7	14	8	1	10	3	4
Zfp324	1061	981	892	956	1164	966	1245
Zfp446	374	388	318	389	319	289	409
Slc27a5	0	0	0	0	0	0	0
Zbtb45	493	463	440	347	420	421	547
Trim28	4735	4541	4062	4078	4148	3793	4909
Chmp2a	2900	3054	2597	2847	2311	2453	2981
Ube2m	1822	1708	1515	1641	1578	1594	2101
Mzf1	52	80	73	122	60	61	89
Vmn1r85	0	0	0	0	0	0	0
Vmn1r86	0	0	0	0	0	0	0
Vmn1r87	0	0	0	0	0	0	0
Vmn1r88	0	0	0	0	0	0	0
Vmn1r89	0	0	0	0	0	0	0
6330408A02Rik	363	293	302	218	268	294	367
Lig1	420	495	431	393	352	328	431
Pla2g4c	4	1	7	4	2	4	3
Cabp5	0	0	0	0	0	0	0
Bsph1	0	0	0	0	0	0	0
Bsph2	0	0	0	0	0	0	0
Sult2a5	0	0	0	0	0	0	0
Sult2a2	0	0	0	0	0	0	0
Sult2a1	0	0	0	0	0	0	0
Sult2a4	0	0	0	0	0	0	0
Sult2a3	0	0	0	0	0	0	0
Sult2a6	0	0	0	0	0	0	0
Sult2a8	0	0	0	0	0	0	0
Sult2a7	0	0	0	0	0	0	3
Nlrp5-ps	8	6	9	7	4	8	4
Vmn1r90	0	0	0	0	0	0	0
Obox7	0	0	0	0	0	0	0
Obox2	0	0	0	0	0	0	0
Obox1	0	0	0	0	0	0	0
Obox3	0	0	0	0	0	0	0
Obox5	0	0	0	0	0	0	0
Obox6	0	0	0	0	0	0	0
Crx	0	0	0	0	0	0	0
Crxos	0	0	0	0	0	0	0
Sepw1	1451	1646	1500	1614	1001	1283	1380
Gltscr2	2604	2475	2067	2279	2227	2337	2921
Snord23	0	0	1	0	0	0	0
Ehd2	209	162	133	128	208	150	207
Gltscr1	592	468	615	449	592	524	637
Zfp541	58	38	39	35	59	53	49
Napa	7320	7344	6338	6571	7031	6869	7781
Kptn	265	275	252	268	202	257	309
Slc8a2	258	261	225	209	206	242	291
Meis3	1298	1299	1166	1326	1317	1214	1388
Dhx34	1239	1197	1094	1090	925	968	1250
C5ar2	8	1	11	0	1	14	2
C5ar1	34	21	42	33	34	25	58
Inafm1	1046	975	961	986	802	822	1030
Ccdc9	1246	1088	965	1087	987	923	1145
Bbc3	500	392	448	393	310	325	390
Sae1	1906	1891	1760	1644	1585	1459	1831
Zc3h4	2379	2159	2165	2022	1984	1921	2437
Tmem160	639	726	599	737	665	664	824
Npas1	0	0	0	0	0	0	0
Arhgap35	5348	5198	4967	4364	4761	4804	5802
Ceacam-ps1	0	0	0	0	0	0	0
Ceacam15	0	0	0	0	0	0	0
Ceacam9	0	0	0	0	0	0	0
Ap2s1	1603	1570	1429	1360	1431	1392	1724
Slc1a5	266	308	184	149	252	234	215
Fkrp	1527	1483	1296	1208	1283	1216	1499
Strn4	3113	2844	2614	2718	2730	2717	3062
Prkd2	825	714	741	485	558	685	701
Dact3	150	196	169	224	110	182	191
Gng8	0	0	0	0	0	1	0
Ptgir	33	18	25	31	36	18	15
Calm3	11080	10039	9615	8601	9413	9574	11524
Pnmal2	12791	12076	11521	11325	11241	12313	15786
Pnmal1	2959	2725	2394	2498	2562	2839	3020
Ccdc8	284	346	235	310	327	312	407
Ppp5c	2504	2386	2140	2254	2025	2225	2599
Hif3a	7	4	9	9	4	0	2
Psg16	115	110	109	100	95	94	103
Ceacam3	0	0	0	0	0	4	0
Psg29	1	0	1	1	1	0	0
Psg-ps1	0	0	0	0	0	0	0
Ceacam5	0	0	0	0	0	0	0
Ceacam14	0	0	0	0	0	0	0
Ceacam11	0	0	0	0	0	0	0
Ceacam13	0	0	0	0	0	0	0
Ceacam12	0	0	0	0	0	0	0
Igfl3	0	0	0	0	0	0	0
Mill1	0	0	0	0	0	0	0
Psg18	0	0	0	0	0	0	0
Psg28	0	0	0	0	0	0	0
Psg26	0	0	0	0	0	0	0
Psg25	0	0	0	0	0	0	0
Psg27	0	1	0	0	0	0	0
Psg23	0	0	0	0	0	0	0
Psg21	0	0	0	0	0	0	0
Psg20	0	0	0	0	0	0	0
Psg22	0	0	0	0	0	0	0
Sycp1-ps1	0	0	0	0	0	0	0
Psg19	0	0	0	0	0	0	0
Psg17	0	0	0	0	0	0	0
Mill2	17	26	28	35	47	29	19
Pglyrp1	0	0	0	0	0	3	0
Ccdc61	243	266	264	251	183	216	308
Nova2	501	461	488	509	466	459	444
Nanos2	2	0	0	2	1	0	0
Mypop	1042	980	951	755	827	802	1033
Irf2bp1	2386	2113	2038	2052	1997	1887	2521
Foxa3	418	422	461	327	436	359	498
Sympk	6031	5317	5087	4685	5053	4856	6246
Rsph6a	0	0	0	0	0	0	0
Dmwd	1475	1416	1391	1347	1419	1400	1704
Dmpk	4928	5496	5830	5370	3173	4162	5252
Mir3100	3	1	0	0	3	2	0
Six5	822	614	738	683	896	772	901
Fbxo46	447	406	406	404	445	354	458
Qpctl	1465	1554	1397	1225	1335	1429	1595
Snrpd2	1028	974	809	966	829	943	1061
Gipr	1889	1714	1957	2198	2254	2355	2491
Eml2	1783	1728	1593	1445	1310	1446	1797
Mir330	0	0	0	4	0	1	0
Gpr4	72	83	84	50	91	94	90
Opa3	1060	1020	996	798	901	832	1086
Vasp	1700	1560	1732	1539	1383	1535	1861
Ppm1n	1	0	2	0	2	0	0
Rtn2	1498	1467	1332	1199	1183	1222	1267
Fosb	41	74	21	19	42	19	31
Ercc1	241	210	244	249	214	185	260
Cd3eap	447	433	336	389	350	362	352
Ppp1r13l	360	323	328	237	298	331	451
Ercc2	1058	1128	1059	1078	986	1011	1206
Mir343	1	1	0	1	0	0	0
Klc3	716	637	596	604	436	621	633
Ckm	1	2	0	1	0	1	2
A930016O22Rik	35	32	49	34	26	29	34
Mark4	1134	1005	1015	897	878	901	1102
Bloc1s3	383	364	342	288	302	344	374
Trappc6a	597	521	483	436	461	492	627
Nkpd1	6	10	11	7	6	2	9
Ppp1r37	5614	5613	4744	4507	4916	5027	5995
Gemin7	826	705	706	689	660	643	756
Zfp296	29	16	27	22	28	20	29
Clasrp	860	854	858	807	933	811	977
Relb	145	121	99	83	94	116	132
Clptm1	3768	3477	3117	2795	3065	3177	3733
Apoc2	0	0	0	0	0	0	0
Apoc4-apoc2	0	0	0	0	0	0	0
Apoc4	0	0	0	0	0	0	0
Apoc1	0	0	0	0	0	0	0
Apoe	3285	2226	2961	2888	3018	2973	4221
Tomm40	1566	1423	1418	1409	1338	1344	1656
Pvrl2	735	803	614	597	611	606	734
Bcam	410	417	440	258	348	420	527
Cblc	633	613	479	398	417	526	568
Bcl3	415	370	398	308	414	265	337
Gm19345	19	21	21	33	12	21	45
Ceacam16	0	0	0	0	4	0	0
Ceacam19	0	0	0	0	0	0	0
Pvr	129	170	236	121	89	156	164
Igsf23	10	10	1	0	0	0	2
Ceacam20	0	0	0	0	0	0	0
Nlrp9b	0	0	0	0	0	0	0
Vmn1r91	0	0	0	0	0	0	0
Gm16442	0	0	0	0	0	0	0
Gm16451	0	0	0	0	0	0	0
Gm10666	0	0	0	0	0	0	0
Vmn1r93	0	0	0	0	0	0	0
Vmn1r142	0	0	0	0	0	0	0
Vmn1r94	0	0	0	0	0	0	0
Vmn1r95	0	0	0	0	0	0	0
Vmn1r143	0	0	0	0	0	0	0
Gm6164	0	0	0	0	0	0	0
Gm8653	0	0	0	0	0	0	0
Gm8453	0	0	0	0	0	0	0
Vmn1r118	0	0	0	0	0	0	0
Gm4498	0	0	0	0	0	0	0
Gm4187	0	0	0	0	0	0	0
Gm4133	0	0	0	0	0	0	0
Vmn1r-ps79	0	0	0	0	0	0	0
Gm8660	0	0	0	0	0	0	0
Gm5728	0	0	0	0	0	0	0
Vmn1r100	0	0	0	0	0	0	0
Vmn1r149	0	0	0	0	0	0	0
Vmn1r101	0	0	0	0	0	0	0
Gm10670	0	0	0	0	0	0	0
Gm10665	0	0	0	0	0	0	0
Vmn1r103	0	0	0	0	0	0	0
Vmn1r152	0	0	0	0	0	0	0
Vmn1r104	0	0	0	0	0	0	0
Gm5726	0	0	0	0	0	0	0
Gm8677	0	0	0	0	0	0	0
Gm4141	0	0	0	0	0	0	0
Gm4201	0	0	0	0	0	0	0
Gm4541	0	0	0	0	0	0	0
Vmn1r165	0	0	0	0	0	0	0
Vmn1r130	0	0	0	0	0	0	0
Vmn1r155	0	0	0	0	0	0	0
Vmn1r107	0	0	0	0	0	0	0
Vmn1r137	0	0	0	0	0	0	0
Vmn1r166	0	0	0	0	0	0	0
Vmn1r138	0	0	0	0	0	0	0
Vmn1r131	0	0	0	0	0	0	0
Vmn1r111	0	0	0	0	0	0	0
Gm6902	0	0	0	0	0	0	0
Gm4567	0	0	0	0	0	0	0
Vmn1r112	0	0	0	0	0	0	0
Vmn1r113	0	0	0	0	0	0	0
Vmn1r114	0	0	0	0	0	0	0
Vmn1r115	0	0	0	0	0	0	0
Vmn1r116	0	0	0	0	0	0	0
Vmn1r117	0	0	0	0	0	0	0
Vmn1r119	0	0	0	0	0	0	0
Vmn1r120	0	0	0	0	0	0	0
Vmn1r121	0	0	0	0	0	0	0
Vmn1r122	0	0	0	0	0	0	0
Vmn1r123	0	0	0	0	0	0	0
Vmn1r124	0	0	0	0	0	0	0
Vmn1r125	0	0	0	0	0	0	0
Vmn1r126	0	0	0	0	0	0	0
Gm4175	0	0	0	0	0	0	0
Gm4214	0	0	0	0	0	0	0
Vmn1r127	0	0	0	0	0	0	0
Vmn1r128	0	0	0	0	0	0	0
Vmn1r129	0	0	0	0	0	0	0
Vmn1r132	0	0	0	0	0	0	0
Vmn1r139	0	0	0	0	0	0	0
Gm4216	0	0	0	0	0	0	0
Gm4177	0	0	0	0	0	0	0
Vmn1r135	0	0	0	0	0	0	0
Vmn1r163	0	0	0	0	0	0	0
Gm5725	0	0	0	0	0	0	0
Gm8720	0	0	0	0	0	0	0
Gm5891	0	0	0	0	0	0	0
Gm10662	0	0	0	0	0	0	0
Vmn1r148	0	0	0	0	0	0	0
Vmn1r151	0	0	0	0	0	0	0
Gm8693	0	0	0	0	0	0	0
Vmn1r157	0	0	0	0	0	0	0
Vmn1r158	0	0	0	0	0	0	0
Vmn1r159	0	0	0	0	0	0	0
Vmn1r160	0	0	0	0	0	0	0
Nlrp4e	0	0	0	0	0	0	0
Nlrp5	0	0	0	0	0	0	0
Vmn1r167	0	0	0	0	0	0	0
Vmn1r168	0	0	0	0	0	0	0
Vmn1r169	0	0	0	0	0	0	0
Vmn1r170	0	0	0	0	0	0	0
Vmn1r171	0	0	0	0	0	0	0
Vmn1r172	0	0	0	0	0	0	0
Vmn1r173	0	0	0	0	0	0	0
Vmn1r174	0	0	0	0	0	0	0
Vmn1r175	0	0	0	0	0	0	0
Vmn1r176	0	0	0	0	0	0	0
Vmn1r177	0	0	0	0	0	0	0
Vmn1r178	0	0	0	0	0	0	0
Vmn1r179	0	0	0	0	0	0	0
Vmn1r180	0	0	0	0	0	0	0
Vmn1r181	0	0	0	0	0	0	0
V1rd18	0	0	0	0	0	0	0
V1rd19	0	0	0	0	0	0	0
Vmn1r183	0	0	0	0	0	0	0
Zfp180	978	959	981	808	865	799	994
Zfp112	101	120	78	104	87	110	128
Zfp235	348	340	317	284	319	330	339
Zfp114	2	2	0	0	0	4	2
Zfp111	468	399	398	431	401	404	400
Zfp109	130	112	143	84	117	116	115
Zfp108	95	108	86	70	97	96	110
Zfp93	233	265	237	211	260	257	222
Zfp61	554	503	403	473	496	449	523
Zfp94	125	147	129	143	132	122	168
Tescl	9	10	14	3	9	13	7
Lypd5	0	0	0	0	0	1	0
Kcnn4	45	36	41	51	30	35	28
Smg9	829	851	711	740	694	623	821
Irgc1	0	0	0	0	0	0	0
Plaur	197	163	168	136	134	106	152
Cadm4	482	491	447	485	322	440	483
Zfp428	116	115	97	108	103	109	106
Irgq	2852	2718	2809	2352	2588	2669	3144
Pinlyp	0	3	3	0	2	4	0
Xrcc1	1130	938	914	913	974	825	1189
Zfp575	2	8	3	5	11	2	2
Ethe1	263	266	178	164	166	149	213
Phldb3	203	148	180	183	119	143	163
Lypd3	0	0	0	0	0	0	0
Gm4598	9	12	4	10	9	6	3
Tex101	0	0	0	0	0	0	0
BC049730	0	0	0	0	0	0	0
Gm4763	0	0	0	0	0	1	0
Cd177	0	0	0	0	0	0	0
Ceacam10	6	8	4	11	10	9	5
Gm5893	0	0	0	0	0	0	0
Lypd4	0	0	0	0	0	0	0
Dmrtc2	0	0	0	0	0	0	0
Rps19	3186	3097	2642	2575	2778	2717	3112
Cd79a	45	43	53	68	33	35	43
Arhgef1	2784	2563	2690	2457	2490	2613	3137
Rabac1	6237	5926	4921	5399	5424	5265	6410
Mir7046	0	0	0	0	0	0	0
Atp1a3	102	80	71	41	52	121	65
Mir7047	0	0	0	0	0	0	0
Grik5	2055	1901	1844	1645	1749	1715	2136
Zfp574	1007	847	798	844	941	786	1064
Pou2f2	5	2	12	8	11	6	9
Mir6537	0	0	0	0	0	0	0
D930028M14Rik	0	0	0	0	0	0	0
Dedd2	832	790	776	643	539	635	740
Mir7048	0	0	0	0	0	0	0
Zfp526	651	613	522	528	553	603	701
Gsk3a	3487	3296	2863	2935	2746	2952	3421
9130221H12Rik	291	257	280	220	266	258	302
Erf	811	736	762	709	645	665	808
Cic	5477	4861	5037	4631	4903	4915	5571
Pafah1b3	460	354	314	379	384	359	479
Prr19	2	0	0	0	3	1	0
Tmem145	257	218	270	231	335	287	310
Megf8	6636	6142	5636	5331	6059	6304	7405
Cnfn	0	0	0	0	0	0	0
4732471J01Rik	9	14	12	11	8	26	21
Lipe	268	258	217	252	180	209	268
Cxcl17	0	0	0	0	0	0	0
Ceacam1	340	472	236	246	250	230	282
Ceacam2	0	0	1	0	0	0	4
Erich4	0	0	0	0	0	0	0
Atp5sl	550	518	569	393	506	511	647
B3gnt8	19	23	18	20	21	5	27
Bckdha	1274	1166	1116	1243	911	1001	1207
Exosc5	479	457	412	377	374	390	445
Tmem91	3	3	7	13	2	5	6
B9d2	329	309	270	315	232	246	270
Tgfb1	470	267	293	350	378	337	366
Ccdc97	1885	1787	1577	1598	1515	1575	1972
Hnrnpul1	5022	4501	4473	4239	4180	4206	5423
Axl	414	222	293	332	354	380	415
Cyp2s1	24	19	18	30	18	12	26
Cyp2b10	1	6	1	0	0	0	0
Cyp2b13	0	0	0	0	0	0	0
Cyp2b9	0	0	0	0	0	0	0
Vmn1r184	0	0	0	0	0	0	0
Cyp2a4	0	0	0	0	0	0	0
Nlrp9c	0	0	0	0	0	0	0
Nlrp4a	0	0	0	0	0	0	0
Nlrp9a	0	0	0	0	0	0	0
Vmn1r185	0	0	0	0	0	0	0
Cyp2b23	0	0	0	0	0	0	0
Cyp2b19	0	0	0	0	0	0	0
Cyp2g1	2	0	0	0	0	0	0
Cyp2a5	5	3	1	0	0	0	0
Cyp2a22	0	0	0	0	0	0	0
Cyp2a12	0	0	0	0	0	0	0
Cyp2f2	0	0	0	0	0	0	0
Cyp2t4	0	0	0	0	0	0	0
Egln2	2986	2811	2693	2410	2350	2406	3134
Rab4b	1638	1700	1503	1683	1383	1524	1900
Mir3101	7	6	7	7	9	7	8
Mia	17	8	1	0	5	15	3
Snrpa	1259	1155	1064	955	1184	1073	1439
BC024978	174	187	201	176	195	173	224
Itpkc	492	446	472	456	357	384	425
Adck4	1154	1075	1052	887	915	823	1103
Numbl	904	945	804	713	624	721	914
Ltbp4	303	239	250	210	255	167	208
Shkbp1	830	786	738	692	669	679	838
Sptbn4	6101	5850	6020	5965	5250	5275	6520
Blvrb	210	201	194	148	137	165	219
Sertad3	255	304	222	237	248	206	255
Sertad1	308	318	229	274	277	266	288
Prx	24	21	30	7	21	15	16
Hipk4	1	1	0	0	1	3	2
Pld3	5879	5352	4664	3787	4990	5066	6092
2310022A10Rik	760	685	622	573	585	595	688
Akt2	2890	2794	2705	2559	2656	2359	3103
Ttc9b	0	0	0	0	0	0	0
Map3k10	2112	1994	1782	1880	1821	1896	2247
C030039L03Rik	106	98	94	73	81	83	95
Zfp60	757	736	782	790	727	751	792
Gm10046	0	1	0	1	0	0	1
Zfp626	306	330	319	262	270	332	319
Zfp59	263	261	232	266	220	253	216
Zfp607	106	101	85	74	86	102	97
1700049G17Rik	262	243	290	268	281	243	316
Zfp780b	428	362	436	353	382	404	440
Zfp850	178	134	119	68	142	145	118
Psmc4	2690	2848	2401	2474	2296	2232	2746
Fcgbp	21	32	15	5	25	36	46
9530053A07Rik	5	6	4	13	1	6	1
Fbl	818	787	681	726	661	655	960
Dyrk1b	569	555	695	454	654	548	612
Eid2	660	648	605	597	602	586	732
Eid2b	391	367	387	410	371	409	454
BC089491	0	0	2	0	0	0	0
Dll3	0	0	1	2	0	0	0
Timm50	715	758	647	678	668	577	709
Supt5	6570	6399	5768	5430	5872	5923	7340
Rps16	3732	3526	3133	3052	3052	3085	3524
AF357399	0	0	0	2	4	1	0
Plekhg2	223	186	175	127	185	207	203
Zfp36	534	499	475	351	417	411	506
Med29	410	388	293	305	290	280	332
Paf1	2007	1809	1677	1698	1559	1699	2089
Samd4b	4489	4248	4243	3615	4035	3722	4578
Gmfg	19	12	14	15	8	17	19
Lrfn1	345	276	333	287	273	255	324
Mir466f-2	0	0	0	0	0	0	0
1700028B04Rik	0	0	0	0	0	0	0
Ifnl2	0	0	0	0	0	0	0
Ifnl3	0	0	0	0	0	0	0
Sycn	577	1231	246	143	69	60	171
Nccrp1	3	17	1	0	0	0	0
Pak4	1970	1783	1655	1712	1698	1561	2068
Mir7049	0	0	0	0	0	0	0
Papl	0	0	0	0	0	0	0
Fbxo27	105	133	152	134	119	108	127
Fbxo17	263	271	209	304	245	238	278
Mrps12	1294	1209	1155	1214	1318	1156	1406
Sars2	296	255	297	289	288	295	343
Gm6537	1	1	5	0	2	0	2
Nfkbib	672	666	464	529	595	574	711
Sirt2	2125	1842	1775	1683	1876	1887	2301
Gm19897	1	2	1	0	0	0	0
Rinl	62	63	44	31	48	44	53
Hnrnpl	5443	5251	5032	4769	5077	5048	6271
Ech1	1245	1048	1077	1037	1043	1133	1382
Lgals4	32	25	27	17	12	29	20
Lgals6	0	2	3	0	1	0	0
Lgals7	0	2	0	0	0	0	0
Capn12	0	1	0	0	0	1	0
Actn4	7905	7450	6750	6515	6908	6873	8273
Eif3k	1795	1837	1497	1588	1634	1566	1888
Map4k1	26	40	28	25	28	27	22
Ryr1	0	1	0	0	0	0	0
Mir1963	0	0	0	0	0	0	0
Rasgrp4	0	0	0	0	2	0	1
Fam98c	462	439	469	418	421	428	510
Spred3	419	374	364	350	469	514	583
Ggn	101	77	89	59	87	101	99
Psmd8	2656	2681	2215	2298	2105	2127	2542
Catsperg1	6	11	5	17	18	19	6
Kcnk6	42	31	37	27	47	52	34
Yif1b	1057	1006	840	734	882	822	957
2200002D01Rik	2	6	8	5	2	2	3
Spint2	10680	9697	8504	8440	9132	8912	10568
Ppp1r14a	5	2	2	2	0	6	8
Dpf1	4	6	10	11	2	4	1
Sipa1l3	6146	4998	5187	4853	5888	5157	6668
Catsperg2	0	0	0	0	0	0	0
Zfp84	649	634	601	542	575	615	637
Mir1964	0	0	0	0	0	0	0
Zfp30	198	171	168	157	181	161	209
Zfp790	789	724	764	782	780	675	859
Zfp940	46	96	54	70	64	64	96
Zfp420	281	322	285	284	296	271	335
Zfp27	528	480	450	392	527	427	614
Mir7668	0	1	0	0	0	0	0
Zfp383	170	162	128	106	156	138	154
Zfp74	401	455	437	356	396	405	378
Zfp568	1913	1822	1561	1661	1599	1416	1555
Zfp14	155	178	169	181	194	192	172
Zfp82	99	112	102	117	126	84	77
Zfp566	128	126	120	130	104	117	100
Zfp260	1461	1430	1407	1218	1613	1423	1820
Zfp382	120	74	117	82	115	106	92
Zfp146	1428	1293	1294	1390	1424	1378	1550
Gm5113	222	268	276	220	214	212	299
Cox7a1	8	25	14	0	3	14	19
Capns1	5364	4933	4466	4235	4681	4638	6059
Tbcb	1570	1662	1293	1169	1266	1296	1536
Polr2i	514	458	369	269	341	355	417
Ovol3	0	0	0	0	0	0	0
Wdr62	127	119	122	137	120	105	120
Clip3	1334	1361	1530	1252	1126	1173	1384
Alkbh6	1171	1122	981	1002	943	1061	1248
Syne4	1144	1057	1016	968	1283	1166	1220
Sdhaf1	785	818	733	732	609	635	865
Lrfn3	1996	1758	1804	1524	1642	1506	1727
Tyrobp	95	95	85	102	140	94	120
Hcst	13	14	16	2	2	14	16
Nfkbid	67	59	49	70	42	49	52
Aplp1	24241	22795	19310	20248	21634	21802	26531
Kirrel2	82	85	48	63	94	68	70
Nphs1	13	19	15	9	27	33	27
Nphs1os	1	0	0	0	0	0	0
Prodh2	0	0	0	0	0	0	0
Arhgap33os	0	0	0	0	0	0	0
Arhgap33	435	535	438	436	392	362	430
Proser3	118	112	117	97	131	147	165
Gm38670	0	3	0	2	1	0	0
Hspb6	470	494	501	439	363	365	433
Lin37	367	347	323	362	325	380	387
Psenen	804	892	808	775	681	909	985
U2af1l4	822	797	703	692	707	655	803
Igflr1	114	116	120	104	142	126	146
Kmt2b	3536	3184	3282	3031	3260	3090	3557
Mir3569	0	0	0	0	0	0	0
Zbtb32	4	5	3	5	3	0	3
Upk1a	4	6	5	3	3	0	8
Cox6b1	2637	2604	2304	2146	2305	2290	2569
Etv2	1	1	0	0	0	0	0
Rbm42	2090	2086	1770	1702	1656	1636	2125
Haus5	400	387	459	317	400	349	405
Pmis2	0	0	0	0	0	0	0
2200002J24Rik	51	72	40	31	57	72	43
Atp4a	366	289	174	148	359	376	359
Tmem147	2076	2021	1808	1636	1776	1780	2167
Gapdhs	0	2	1	2	0	1	0
Sbsn	41	59	36	63	61	55	53
Dmkn	6	6	12	17	3	2	2
Krtdap	1	0	0	0	0	0	0
Ffar2	1309	1316	1026	1067	1106	1180	1235
Ffar3	577	435	422	395	574	486	615
Ffar1	1659	1419	1418	1102	1580	1364	1850
Cd22	19	13	20	16	25	30	22
Mag	8	1	4	5	0	0	0
Hamp2	3	1	0	0	0	2	0
Hamp	0	1	0	1	3	0	0
Usf2	2152	2030	1984	1647	1493	1615	1932
Lsr	2615	2261	2161	2074	2167	2026	2676
Fam187b	404	383	369	315	355	361	382
Fxyd5	304	215	257	158	188	159	285
Mir7050	0	0	0	0	0	0	0
Fxyd7	0	0	0	0	0	0	1
Fxyd1	5	0	3	6	2	1	4
Lgi4	130	116	138	147	100	101	125
Fxyd3	123	119	85	102	103	54	132
Hpn	34	31	9	16	8	13	26
Scn1b	289	237	235	332	203	244	293
Gramd1a	2601	2325	2438	2174	2676	2479	3211
Gm10640	3	3	2	12	5	0	0
Scgb1b2	0	0	0	0	0	0	0
Scgb2b2	0	0	0	0	0	0	0
Scgb2b3	0	0	0	0	0	0	0
Scgb1b3	0	0	0	0	0	0	0
Scgb2b7	0	0	0	0	0	0	0
Scgb1b7	0	0	0	0	0	0	0
Scgb2b12	0	0	0	0	0	0	0
Scgb1b29	0	0	0	0	0	0	0
Scgb2b17	0	0	0	0	0	0	0
Scgb2b15	0	0	0	0	0	0	0
Scgb2b19	0	0	0	0	0	0	0
Scgb1b19	0	0	0	0	0	0	0
Scgb2b20	0	0	0	0	0	0	0
Scgb1b20	0	0	0	0	0	0	0
Scgb2b23-ps	0	0	0	0	0	0	0
Scgb2b24	0	0	0	0	0	0	0
Scgb1b24	0	0	0	0	0	0	0
Scgb2b26	0	0	0	0	0	0	0
Scgb2b27	0	0	0	0	0	0	0
Scgb1b27	0	0	0	0	0	0	0
Scgb1b30	0	0	0	0	0	0	0
Wtip	240	250	182	132	175	181	198
Uba2	2012	2048	1823	1889	1778	1794	2039
Pdcd2l	482	499	432	401	446	407	511
Gpi1	7445	6636	6305	5323	5409	5816	6814
4931406P16Rik	1202	955	1003	914	1064	1045	1044
Lsm14a	2498	2396	2484	2273	2172	2224	2774
Kctd15	774	721	753	565	645	641	728
Chst8	14	23	12	15	16	4	38
Pepd	1536	1346	1275	1122	1242	1267	1506
Cebpg	2769	2672	3040	2612	2739	2495	2916
Cebpa	140	76	148	117	104	118	153
Slc7a10	1	0	0	0	0	0	0
Lrp3	1820	1554	1503	1320	1253	1279	1529
Gpatch1	883	755	718	840	801	757	833
Rhpn2	2645	2457	2325	2296	2491	2322	2997
Faap24	203	192	204	170	141	170	188
Cep89	585	492	457	558	598	512	683
Slc7a9	0	1	0	0	0	0	0
Tdrd12	37	26	8	30	28	25	26
Nudt19	936	907	816	738	665	777	815
Rgs9bp	25	46	33	29	13	26	14
Ankrd27	1441	1391	1431	1047	1152	1207	1346
Pdcd5	533	488	419	414	405	391	490
Dpy19l3	280	273	266	228	240	246	311
Zfp507	1179	1050	1045	941	1090	1128	1126
E130304I02Rik	5	0	0	0	1	0	0
Tshz3	1109	878	933	974	1035	928	1083
Zfp536	0	0	1	0	0	2	2
Uri1	2081	2054	1991	2152	1789	2086	2382
Ccne1	101	106	109	97	75	90	88
1600014C10Rik	915	977	814	769	779	842	983
Plekhf1	5	18	5	18	5	3	5
Pop4	171	181	220	156	139	166	211
Gm5591	0	0	0	0	0	0	0
Gm21276	0	0	0	0	0	0	0
Gm5114	0	0	0	0	0	0	0
Zfp939	103	75	86	81	65	83	95
Zfp619	233	179	159	170	191	201	188
4933402C06Rik	0	0	0	0	0	0	0
A230077H06Rik	0	0	0	0	0	0	0
Vstm2b	0	1	0	0	0	0	0
4930433I11Rik	0	0	0	0	0	0	0
Gm4884	0	0	0	0	0	0	0
1700110I07Rik	0	0	0	0	0	0	0
Gm5592	0	0	0	0	0	0	0
AI987944	393	395	364	308	368	408	321
Vmn2r57	7	2	7	6	5	0	12
AW146154	189	205	209	154	208	201	226
Zfp788	662	588	612	594	639	641	633
Vmn2r-ps54	0	0	0	0	0	0	0
Vmn2r58	0	0	0	0	0	0	0
Vmn2r59	0	0	0	0	0	0	0
Vmn2r60	0	0	0	0	0	0	0
Vmn2r61	0	0	0	0	0	0	0
Vmn2r-ps60	0	0	0	0	0	0	0
4933421I07Rik	0	0	0	0	0	0	0
Zfp141	319	232	344	293	302	304	282
9830147E19Rik	225	247	239	181	243	239	209
Gm5595	150	140	153	156	159	206	178
Vmn2r62	0	0	0	0	0	0	0
Gm2381	0	0	0	0	0	0	0
Vmn2r63	0	0	0	0	0	0	0
Gm9268	0	0	0	0	0	0	0
Zfp936	0	0	0	0	0	0	0
EU599041	0	0	0	0	0	0	0
Zfp715	719	661	676	667	686	707	681
Siglecf	0	0	0	0	0	0	0
Siglecg	2	1	3	0	1	6	1
Lim2	0	0	0	0	0	0	0
Nkg7	0	0	0	0	0	0	0
Cldnd2	0	0	0	0	0	0	0
Etfb	1676	1717	1381	1622	1355	1584	1911
Mir7051	0	0	0	0	2	1	0
Vsig10l	171	132	133	179	110	159	120
Iglon5	66	33	56	72	29	44	69
4931406B18Rik	0	0	0	0	0	0	0
Cd33	13	3	12	0	15	8	5
Zfp658	202	185	167	129	182	214	253
Zfp719	700	793	745	641	833	730	832
Zfp819	0	1	0	0	0	0	0
Ceacam18	0	0	0	0	0	0	0
Siglece	10	7	8	9	13	11	15
Ctu1	377	358	346	386	318	413	403
Klk14	0	0	0	0	0	0	0
Klk13	0	0	0	0	0	0	0
2310002F09Rik	0	0	0	0	0	0	0
Klk12	0	0	0	0	0	0	0
Klk11	0	0	0	0	0	0	0
Klk10	0	0	3	0	0	0	0
Klk9	0	0	0	0	0	0	0
Klk8	0	1	0	0	1	1	0
Klk7	0	0	0	0	0	0	0
Klk6	0	0	0	0	0	0	0
Klk5	0	0	0	0	0	0	0
Klk4	0	0	0	0	0	0	0
Klk15	0	0	0	0	0	0	0
Klk1b7-ps	0	0	0	0	0	0	0
Klk1b8	1	0	0	0	0	0	0
Klk1b1	0	0	0	0	0	0	0
Klk1b9	0	0	0	0	0	0	0
Klk1b11	0	6	0	0	0	0	1
Klk1b26	0	0	0	0	0	0	0
Egfbp2	0	0	0	0	0	0	0
Klk1b27	0	2	0	0	0	0	0
Klk1b21	0	0	0	0	0	0	0
Klk1b22	0	0	0	0	0	0	0
Klk1b16	0	0	0	0	0	0	0
Klk1b24	0	5	0	0	0	0	0
Klk1b3	1	0	0	0	0	0	1
Klk1b4	2	5	0	0	0	0	0
Klk1b5	3	27	2	0	2	0	0
Klk1	610	1017	218	132	57	66	162
1700028J19Rik	10	10	8	11	11	21	9
2410002F23Rik	1177	1220	1005	1182	984	1109	1173
Snord88c	0	0	0	0	0	0	0
Snord88a	0	0	0	0	0	0	0
Acpt	0	0	0	0	0	0	0
Clec11a	83	87	70	90	73	82	60
Shank1	174	137	209	175	184	169	208
1700008O03Rik	17	4	2	2	5	2	4
Syt3	586	540	570	372	522	620	690
Lrrc4b	7	2	3	0	8	3	5
Aspdh	0	0	2	0	0	0	0
Josd2	490	423	361	304	352	354	468
Mir7052	9	0	5	5	0	4	5
5430431A17Rik	0	6	0	0	0	1	0
Emc10	3889	3736	3302	3362	3669	3591	4306
Fam71e1	109	104	78	103	73	96	99
Mybpc2	2	0	0	0	0	0	0
Spib	1	1	0	0	0	0	0
Pold1	504	397	445	316	364	362	441
Mir7053	0	0	0	0	0	1	0
Nr1h2	1461	1363	1374	1305	1267	1190	1567
Napsa	4	1	1	2	1	13	7
Kcnc3	1597	1431	1535	1450	1697	1622	1789
Myh14	2149	1973	1947	1676	1623	1847	2247
Izumo2	0	0	0	0	0	0	0
Zfp473	60	18	37	20	17	19	23
Vrk3	1152	1039	991	893	1005	896	1123
Atf5	18536	18017	18026	13198	12229	10746	15027
Nup62-il4i1	14	21	16	10	15	6	10
Nup62	1298	1355	1170	1072	1005	927	1140
Il4i1	0	0	0	0	0	0	0
Tbc1d17	1468	1474	1227	1189	1167	1224	1430
Akt1s1	1835	1858	1773	1536	1541	1567	2001
Mir707	0	0	0	0	0	0	0
Pnkp	873	821	831	618	691	736	969
Ptov1	4462	3963	3754	3459	3821	3684	4820
Med25	3086	2812	2395	2490	2674	2642	3063
Fuz	634	502	490	491	581	603	670
Ap2a1	6533	6013	5724	5175	5245	5281	7250
Tsks	3	0	6	2	0	0	4
Cpt1c	444	427	390	317	433	438	496
Prmt1	2306	2179	1982	2169	1922	1941	2342
Gm15545	56	86	92	57	76	85	86
Bcl2l12	14	15	4	9	13	23	17
Irf3	871	933	916	763	765	707	947
Scaf1	4679	4224	3797	3611	3750	3784	4696
Mir7054	0	1	0	0	0	0	0
Rras	200	198	177	189	120	164	167
Prr12	3571	3232	3374	3092	3028	3018	3617
Prrg2	1185	1147	981	928	884	1101	1202
Nosip	791	768	722	595	599	606	897
Rcn3	326	196	183	199	260	297	308
Fcgrt	52	46	43	78	42	35	72
Mir150	0	0	0	0	0	0	0
Rps11	5021	4915	4259	3852	4069	4133	4781
Snord35b	0	1	0	3	0	4	2
Rpl13a	13569	13296	11351	12417	11419	11986	14254
Snord35a	2	2	0	0	0	0	1
Snord34	0	4	0	0	0	0	4
Snord33	3	0	0	3	0	0	2
Mir5121	0	0	1	0	2	2	0
Snord32a	0	0	0	2	0	0	3
Flt3l	208	214	182	125	187	203	217
Aldh16a1	496	439	403	368	384	407	565
Pih1d1	475	437	389	366	391	391	470
Slc17a7	0	0	0	0	0	0	0
Mir7055	0	0	0	0	0	0	0
Gfy	0	4	0	0	0	0	0
Pth2	0	0	0	0	0	0	0
Ccdc155	15	7	5	10	14	15	21
Dkkl1	0	0	1	0	1	0	0
Tead2	30	53	28	24	11	15	27
Cd37	6	6	8	10	4	13	3
1700039E15Rik	0	0	0	0	0	0	0
Trpm4	496	514	487	471	394	379	457
Rpl14-ps1	94	67	70	84	51	68	87
Hrc	0	2	0	1	0	0	0
Ppfia3	704	656	657	464	473	563	579
Mtag2	16	28	46	25	22	39	25
Lin7b	100	92	83	65	89	69	94
Snrnp70	6663	6509	6437	6652	6553	6678	7706
Kcna7	0	0	0	0	0	1	0
Ntf5	0	1	0	0	0	0	0
Lhb	0	0	0	0	0	0	0
Ruvbl2	957	893	782	767	806	738	988
Gys1	912	760	753	593	618	755	710
Ftl1	38913	37506	35534	27345	29206	30118	37310
Bax	2225	2380	1879	1916	1548	1702	2112
Dhdh	794	767	822	704	663	743	827
Tulp2	3	1	0	0	0	0	6
Nucb1	10898	9902	9006	7577	9329	9251	11595
Ppp1r15a	1559	1610	1551	1287	981	1016	1341
Plekha4	196	190	251	221	171	209	171
Hsd17b14	1	0	0	0	0	0	2
0610005C13Rik	0	0	0	0	0	0	0
Bcat2	923	938	789	656	796	797	942
Fgf21	15	19	19	27	18	16	1
Fut1	298	272	288	211	196	194	257
Izumo1	11	6	16	0	2	4	4
Rasip1	395	233	298	312	351	302	412
Mamstr	11	9	7	2	5	15	12
Fut2	4	2	0	7	0	0	0
Sec1	1	1	0	0	7	0	6
Ntn5	0	0	0	0	0	0	0
Car11	18	12	31	6	11	24	14
Dbp	983	1147	1652	1109	717	1459	1879
Sphk2	1840	1778	1603	1414	1578	1435	2027
Rpl18	5847	5675	4915	4648	4806	4708	5800
Fam83e	6	10	11	13	5	6	1
Spaca4	8	3	0	6	4	8	0
Sult2b1	194	178	188	149	157	154	202
Lmtk3	1960	1728	1918	1828	2520	2292	2647
Cyth2	2074	2162	2057	1909	1686	1765	2235
Kcnj14	0	2	0	0	0	0	0
Grwd1	354	332	249	244	234	226	276
Grin2d	85	111	97	116	97	101	132
Kdelr1	4468	4438	4118	3577	4158	4037	4844
Syngr4	0	1	6	3	4	2	1
Tmem143	461	422	367	314	406	358	504
Emp3	36	30	22	32	37	32	42
Ccdc114	68	79	74	92	58	97	72
Abcc6	0	0	0	0	0	0	1
Nomo1	5631	5203	4774	4023	4858	4909	5794
Kcnj11	5649	5250	5396	4434	4060	4292	5252
Abcc8	38743	33938	32504	29308	37769	34691	41202
Ush1c	2900	2824	2763	2558	2856	2820	3358
Otog	35	22	20	19	10	19	8
Munc	0	0	0	0	0	0	0
Myod1	0	0	2	0	0	0	0
Kcnc1	26	24	28	14	16	30	10
Sergef	222	261	184	214	189	208	216
Tph1	0	1	0	0	0	0	0
Saal1	185	159	166	162	154	129	169
Saa3	0	3	0	0	0	2	0
Saa4	0	0	0	0	0	0	0
Saa1	0	0	0	0	0	0	0
Saa2	0	0	0	0	0	0	0
Hps5	728	768	808	670	763	757	883
Gtf2h1	1106	1149	1068	1050	961	971	1163
Ldha	287	226	190	200	179	169	233
Ldhc	0	0	0	0	0	0	0
Tsg101	1557	1498	1299	1335	1296	1372	1395
Uevld	340	253	313	303	250	250	344
C86187	0	0	0	0	0	0	0
Gm9999	0	0	0	0	0	0	0
Spty2d1	1870	1927	1885	1596	2016	2037	2416
Tmem86a	456	428	462	401	363	426	351
Ptpn5	0	0	0	0	0	0	0
Mir7056	0	0	0	0	0	0	0
Mrgpra6	0	0	0	0	0	0	0
Mrgpra9	0	0	0	0	0	0	0
Mrgpra1	0	0	0	0	0	0	0
Mrgpra2a	0	0	0	0	0	0	0
Mrgpra2b	0	0	0	0	0	0	0
Mrgpra3	0	0	0	0	0	0	0
Mrgpra4	0	0	0	0	0	0	0
Mrgprx1	0	0	0	0	0	0	0
Mrgprb5	0	0	0	0	0	0	0
Mrgprb4	0	0	0	0	0	0	0
Mrgprb8	0	0	0	0	0	0	0
Mrgprb1	0	0	0	0	0	0	0
Mrgprx2	0	0	0	0	0	0	0
Mrgprb2	0	0	0	0	0	0	0
Mrgprb3	0	0	0	0	0	0	0
Zdhhc13	536	530	477	522	425	424	572
Csrp3	0	0	0	0	0	0	0
E2f8	3	1	3	0	0	0	0
Nav2	6032	5996	6003	4700	6277	5709	6987
Dbx1	0	0	0	0	0	0	0
Htatip2	1275	1407	1243	1425	1053	1278	1345
Prmt3	464	425	413	451	399	525	440
Slc6a5	0	0	0	0	4	0	0
Nell1	6016	5279	4811	5550	6547	5993	7111
Nell1os	0	0	0	0	0	0	0
4933405O20Rik	4	5	4	2	0	4	0
Ano5	0	0	0	0	0	0	0
Slc17a6	5	0	2	0	3	1	1
Fancf	275	344	222	315	225	240	303
Gas2	880	780	756	892	726	900	905
Svip	2082	2025	2033	2247	2165	2252	2609
1700015G11Rik	0	0	0	0	0	0	0
Mir6238	0	0	0	0	0	0	0
Luzp2	21	23	21	21	49	42	19
Siglech	0	0	1	0	2	0	0
Tubgcp5	711	823	743	803	702	691	863
Cyfip1	1905	1749	1801	1585	1781	1828	2066
Nipa2	896	1105	890	1035	960	960	1048
A230056P14Rik	23	28	37	24	34	14	21
Nipa1	614	615	588	521	515	566	612
Herc2	9741	9227	8560	7938	9259	8946	10026
Oca2	0	0	0	0	0	0	1
Gabrg3	0	2	0	0	0	0	1
Gm9962	0	0	1	0	0	0	1
Gabra5	4	10	5	3	8	1	13
Mir6389	0	0	0	0	0	0	0
Gabrb3	1964	1851	1792	1722	1977	1985	2262
Atp10a	102	66	39	38	62	43	57
Ube3a	2024	1828	2161	1889	1874	2055	2253
C230091D08Rik	0	2	0	0	0	5	3
Ipw	0	0	0	0	0	0	0
Snord116l1	0	0	0	0	0	0	0
Snord116	0	0	0	0	0	0	0
Snord116l2	0	0	0	0	0	0	0
Snhg14	76	81	122	135	95	86	108
Snord64	0	0	0	0	0	0	0
Snurf	0	0	0	0	0	0	0
Snrpn	0	2	0	0	0	0	0
B230209E15Rik	0	0	1	3	5	1	0
Mir344d-1	0	0	0	0	0	0	0
Mir344d-2	0	0	0	0	0	0	0
A230057D06Rik	338	371	403	410	582	523	408
Mir344d-3	0	0	0	0	0	2	0
Mir344e	0	0	0	0	0	0	0
Mir344h-1	0	0	0	0	0	0	0
Mir344h-2	0	0	0	0	0	0	0
Mir344b	0	0	0	0	0	0	0
Mir344c	0	0	0	0	0	0	3
Mir344	0	0	3	3	0	1	0
Mir344-2	6	13	13	10	12	6	12
A330076H08Rik	818	855	903	1170	1275	1241	1033
Mir344g	2	3	1	6	1	0	0
Mir344f	0	0	0	0	0	0	0
Mir344i	0	1	7	0	0	0	3
Ndn	1299	1267	1171	885	1168	1171	1400
Magel2	0	0	0	0	0	1	0
Mkrn3	2	7	2	3	9	1	0
Peg12	1	3	0	1	0	1	0
Chrna7	7	6	4	7	1	3	6
4930554H23Rik	0	0	0	0	0	0	0
Otud7a	466	515	416	443	459	433	452
Klf13	1671	1501	1609	1462	1598	1419	1947
E030018B13Rik	0	0	0	0	2	0	0
Trpm1	28	16	20	43	22	15	19
Mir211	0	0	0	0	0	0	0
Mir6416	0	0	0	0	0	0	0
Mtmr10	901	862	866	929	884	796	882
Fan1	394	451	416	402	340	408	441
Mphosph10	903	823	716	762	743	650	875
Mcee	335	373	277	318	362	310	394
Apba2	13	5	8	3	5	5	3
Fam189a1	221	183	223	200	194	268	225
Ndnl2	921	904	884	845	794	850	1093
Tjp1	5485	5110	5286	4721	5443	5445	5879
BC046251	0	1	1	10	6	3	5
Tarsl2	844	971	954	806	857	784	932
Tm2d3	1157	1144	906	908	988	954	1172
1810008I18Rik	404	415	364	295	473	362	447
Pcsk6	1812	1714	1849	1401	1511	1486	1911
Snrpa1	445	413	332	355	386	359	434
Vimp	3646	3477	3117	3255	3530	3391	4162
Chsy1	136	106	122	105	111	139	126
Lrrk1	121	86	94	142	109	106	133
Mir7057	0	0	0	0	0	0	0
Aldh1a3	61	43	31	71	88	48	46
Asb7	725	623	638	691	606	641	674
Lins	468	469	427	380	351	341	440
Cers3	3	0	0	2	0	2	1
Adamts17	103	142	107	82	108	94	108
1700112J16Rik	50	42	70	67	51	60	45
Lysmd4	315	356	300	313	305	316	319
Mef2a	1858	1615	1798	1571	1638	1680	1828
Lrrc28	198	200	182	231	180	177	240
Ttc23	114	105	79	91	68	91	90
Synm	26	15	27	11	17	12	42
4833412C05Rik	6	3	1	0	0	2	0
Igf1r	8306	6828	7220	7139	6743	5701	7336
Pgpep1l	0	0	0	0	0	0	0
Gm16157	0	0	0	0	0	0	0
Fam169b	0	0	2	3	0	0	0
4933436H12Rik	0	0	0	0	0	0	0
Gm5334	0	0	0	0	0	0	0
Arrdc4	665	596	527	567	549	559	555
4930402F11Rik	0	0	0	0	0	0	0
Gm29683	0	0	1	0	0	0	0
Nr2f2	41	42	42	40	32	41	49
B130024G19Rik	0	0	0	0	4	0	0
4930441H08Rik	0	0	0	0	0	0	0
Gm36633	0	0	0	0	0	0	0
1700011C11Rik	0	0	0	0	0	0	0
Mctp2	158	168	110	115	159	126	172
Gm6567	0	0	0	0	0	0	3
LOC100505025	0	0	0	0	0	0	0
A730056A06Rik	0	0	0	0	0	0	2
Rgma	55	43	60	18	60	63	56
Chd2	2192	2125	1968	1970	2608	2353	2849
1810026B05Rik	301	366	366	411	361	436	393
Gm4971	3	2	1	0	4	1	0
Fam174b	12041	11428	10072	8982	11413	10670	13506
Gm10619	0	0	0	0	0	0	0
Mir7234	0	0	0	0	0	0	0
Gm21269	0	0	1	0	0	0	0
St8sia2	17	8	10	2	11	10	4
Slco3a1	1165	1081	1019	1027	1098	1009	1182
4930533N22Rik	0	0	0	0	0	0	0
Sv2b	466	409	391	521	502	514	479
1500012K07Rik	6	8	2	2	3	5	1
Akap13	6920	6135	5161	4911	7073	6589	7343
Klhl25	355	276	309	367	274	318	310
Agbl1	0	2	0	0	0	0	0
Ntrk3	10	20	3	1	1	6	10
E430016F16Rik	0	0	0	0	0	0	0
Mrpl46	424	474	364	444	376	378	463
Mrps11	568	557	444	476	407	488	505
Det1	314	302	278	259	282	253	306
Mir7-2	0	0	0	0	0	0	0
Aen	846	869	819	720	611	674	740
Isg20	2019	1754	1552	1359	1818	1393	1902
Acan	0	1	0	0	0	0	0
Hapln3	0	0	0	0	1	0	0
Mfge8	571	532	477	368	402	446	494
Abhd2	2694	2541	2541	2287	2575	2549	3321
Rlbp1	0	0	0	0	2	1	4
Fanci	5	13	11	6	3	5	13
Polg	1337	1380	1286	1295	1251	1232	1551
AI854517	0	0	0	0	0	0	0
Mir9-3	0	0	0	0	0	0	0
Rhcg	0	0	0	0	0	0	0
Ticrr	2	1	0	8	0	1	6
Kif7	12	4	6	7	7	10	3
Plin1	0	0	0	0	0	0	0
Pex11a	220	206	207	183	158	168	214
Wdr93	15	39	25	23	12	18	20
Mesp1	51	28	50	30	40	48	54
Mesp2	79	53	65	68	56	70	73
Anpep	4382	4372	4054	3192	4188	5059	4934
Ap3s2	2315	2536	2205	2102	2017	2218	2640
Arpin	1414	1346	1229	1399	1317	1388	1558
Zfp710	1232	1219	1065	880	942	988	1230
Gm21057	0	4	0	0	1	0	1
Idh2	5964	5849	6105	5180	5037	5135	6264
Sema4b	1664	1488	1679	1714	1508	1411	1830
Cib1	1155	1084	895	872	828	921	1063
Gdpgp1	520	491	438	334	439	432	479
Ttll13	78	71	87	102	81	102	84
Ngrn	1591	1504	1420	1388	1278	1502	1628
Vps33b	698	618	628	588	671	655	682
Prc1	31	30	35	27	27	21	27
Rccd1	243	287	239	224	224	282	234
Unc45a	2978	2767	2583	2383	2599	2625	3148
Hddc3	174	162	177	150	172	164	205
Man2a2	3836	3406	3464	3227	3532	3385	4040
Fes	77	59	76	76	72	65	79
Furin	3164	3275	3046	3114	2809	2697	3490
Blm	112	114	115	116	56	91	89
Crtc3	1444	1170	1322	1161	1220	1119	1395
Gm15880	0	0	0	0	0	0	0
Iqgap1	10041	9969	9075	8541	8839	8982	10433
Zscan2	289	272	279	276	284	294	324
Wdr73	501	597	505	589	470	469	473
Nmb	28	20	21	24	24	22	22
Sec11a	2234	2375	2049	1826	2178	2194	2479
Zfp592	1656	1474	1507	1518	1652	1554	1849
Alpk3	8	4	13	22	4	1	1
Slc28a1	1	2	1	1	0	1	0
Pde8a	1814	1648	1661	1600	1705	1586	1885
Rps17	5509	5151	4548	4548	4465	4519	5614
Cpeb1	3329	3159	3373	2946	3362	3229	3628
Ap3b2	8152	7857	7441	6969	6255	6171	8169
BC048679	0	0	0	1	0	0	0
2900076A07Rik	124	119	142	143	142	134	180
Mir1839	1	1	0	0	0	2	0
Fsd2	2	1	5	2	3	4	3
Whamm	945	857	791	801	896	851	1010
Homer2	16	15	8	10	12	1	9
Fam103a1	639	688	663	695	610	696	604
3110040N11Rik	377	407	357	302	346	396	399
Btbd1	1571	1439	1347	1421	1426	1449	1562
Tm6sf1	23	11	19	13	17	26	26
Hdgfrp3	867	961	1113	1151	913	816	874
Bnc1	0	0	0	0	0	0	0
Gm20744	0	0	0	0	0	0	0
Sh3gl3	1	1	2	2	0	4	0
Adamtsl3	0	0	0	0	0	1	0
Saxo2	36	39	46	31	35	25	25
Eftud1	804	779	708	694	744	742	869
4933406J10Rik	0	0	0	0	0	0	0
Mex3b	154	160	171	136	134	112	138
4933430H16Rik	0	0	0	0	0	0	0
Tmc3	3	1	0	0	1	0	0
Stard5	669	729	735	618	496	505	717
Il16	6	3	17	16	14	8	7
1700026D08Rik	0	0	0	0	0	0	0
Mesdc1	1036	947	916	836	910	943	1160
Mesdc2	2095	2059	1677	1706	1825	1939	2272
Cemip	50	33	61	71	50	51	36
Abhd17c	1456	1454	1268	1351	1482	1313	1642
Arnt2	1277	1535	1550	1583	747	1138	1179
Gm2115	23	52	32	17	13	31	21
Fah	360	324	344	285	350	350	322
Zfand6	1296	1273	1233	1358	1311	1200	1372
2610206C17Rik	7	1	8	3	4	2	0
Olfr291	0	1	0	0	0	0	0
Olfr290	0	0	0	0	0	0	0
Vmn2r65	0	0	0	0	0	0	0
Vmn2r66	0	0	0	0	0	0	0
Vmn2r67	0	0	0	0	0	0	0
Vmn2r68	0	0	0	0	0	0	0
Vmn2r69	0	0	0	0	0	0	0
Vmn2r70	0	0	0	0	0	0	0
Vmn2r71	0	0	0	0	0	0	0
Vmn2r72	0	0	0	0	0	0	0
Vmn2r73	0	0	0	0	0	0	0
Vmn2r74	0	0	0	0	0	0	0
Vmn2r75	0	0	0	0	0	0	0
Vmn2r76	0	0	0	0	0	0	0
Olfr310	0	0	0	0	0	0	0
Olfr309	0	0	0	0	0	0	0
Olfr308	0	0	0	0	0	0	0
Olfr307	0	0	0	0	0	0	0
Olfr305	0	0	0	0	0	0	0
Olfr304	0	0	0	0	0	0	0
Olfr303	0	0	0	0	0	0	0
Olfr301	0	0	0	0	0	0	0
Olfr299	0	0	0	0	0	0	0
Olfr298	0	0	0	0	0	0	0
Olfr297	0	0	0	0	0	0	0
Olfr295	0	0	0	0	0	0	0
Olfr294	0	0	0	0	0	0	0
Olfr293	0	0	0	0	0	0	0
Olfr292	0	0	0	0	0	0	0
Folh1	0	0	0	0	0	0	0
Vmn2r77	0	0	0	0	0	0	0
Vmn2r78	0	0	0	0	0	0	0
Vmn2r79	0	0	0	0	0	0	0
Nox4	1	1	0	0	2	0	0
Tyr	0	0	0	0	0	0	0
Grm5	0	1	0	0	0	0	0
Ctsc	199	129	103	115	202	172	201
Rab38	9	4	2	1	0	2	2
Tmem135	1772	1670	1716	1389	1537	1634	1823
Fzd4	179	161	133	107	121	119	113
AI314278	0	0	0	0	0	0	2
Prss23	580	417	442	434	574	507	611
Me3	46	41	23	58	45	32	52
Ccdc81	0	0	1	0	0	0	0
l7Rn6	370	399	414	335	378	364	398
Eed	717	703	573	568	519	535	692
E230029C05Rik	3	1	5	0	2	1	1
2310010J17Rik	104	99	115	115	82	114	136
Picalm	4892	4388	4734	4213	4877	4670	5224
Ccdc83	0	0	0	0	0	0	0
Sytl2	89	85	71	41	91	85	95
Ccdc89	53	60	55	25	43	57	51
Crebzf	1591	1556	1607	1835	1591	1550	1870
Tmem126a	609	638	580	545	554	567	581
Tmem126b	302	342	290	285	230	302	358
Dlg2	72	62	42	38	42	41	70
4930567K12Rik	0	0	0	0	0	0	0
Ccdc90b	333	387	318	305	315	331	334
Ankrd42	187	201	155	191	128	189	231
Pcf11	1799	1806	1774	1762	1664	1596	1755
4632427E13Rik	19	33	26	16	27	24	23
Rab30	13	4	4	10	6	5	9
Ddias	40	63	42	31	22	27	19
Prcp	147	146	134	98	114	117	123
Fam181b	1	0	0	0	1	0	3
Tenm4	1492	1417	1999	927	782	754	1026
Mir708	0	0	0	0	0	0	0
Mir6394	0	0	0	0	0	0	0
Gm15412	0	0	0	0	0	0	0
Gm15413	1	3	2	3	0	0	4
Nars2	649	645	622	553	570	641	689
Gab2	878	844	816	866	758	841	862
Usp35	2110	1967	1815	2137	2258	2207	2743
Kctd21	519	421	467	413	463	458	391
Alg8	289	259	242	156	289	297	330
Ndufc2	2120	2092	1711	1921	1998	1836	2383
Thrsp	38	21	21	25	26	28	36
Kctd14	2	2	9	0	1	5	14
Ints4	1502	1498	1278	1343	1226	1288	1395
Aamdc	153	143	175	119	106	120	142
Rsf1	2227	1953	2122	2199	2210	2245	2543
Rsf1os1	0	0	0	0	0	0	0
Clns1a	1742	1536	1448	1427	1396	1435	1660
Aqp11	591	560	524	511	698	635	655
Pak1	196	253	254	203	231	181	259
Gdpd4	0	0	0	0	0	0	0
Myo7a	585	592	549	448	454	544	614
Capn5	1789	1790	1748	1615	1294	1372	1729
Omp	26	21	20	3	1	8	15
Gm16938	86	97	81	95	68	87	75
B3gnt6	0	0	6	0	0	0	2
Acer3	155	154	207	160	142	115	123
Tsku	277	303	249	262	267	185	295
Gucy2d	0	0	0	0	0	0	0
Lrrc32	579	348	510	385	501	424	533
2210018M11Rik	767	738	732	593	758	747	802
Prkrir	1168	1169	1132	1216	951	1159	1303
Wnt11	1	0	1	0	1	2	0
Uvrag	1582	1600	1481	1401	1428	1472	1702
Dgat2	142	152	174	153	88	122	195
Mogat2	0	0	0	0	0	1	0
Gm26705	0	0	0	0	0	0	4
Map6	1107	1017	1005	835	934	882	1119
Serpinh1	733	504	546	480	641	506	671
Gdpd5	19	32	23	44	15	19	33
Klhl35	13	30	13	14	10	23	24
Rps3	11534	11617	9754	10048	9201	9548	11013
Snord15b	3	4	2	8	0	1	0
Snord15a	0	0	0	0	0	0	0
Arrb1	326	247	311	210	299	246	332
Mir326	0	0	0	0	0	0	0
Gm4980	22	25	19	10	18	12	27
Mir3965	0	0	0	0	0	0	0
Slco2b1	90	63	65	82	70	75	95
Olfr520	0	0	0	0	0	0	0
Olfr521	0	0	0	0	0	0	0
Neu3	71	79	97	52	63	64	71
Spcs2	9311	9011	8103	8688	9637	8318	10038
Xrra1	65	63	56	55	52	59	48
Rnf169	800	664	804	554	582	677	916
Chrdl2	0	0	0	0	0	0	0
Pold3	952	916	842	830	882	839	1061
Lipt2	126	140	99	105	96	92	124
Kcne3	63	42	59	68	45	39	40
Pgm2l1	407	354	456	441	311	391	409
Gpx2-ps1	0	0	1	0	3	3	1
P4ha3	0	0	0	0	0	0	1
Ppme1	3356	3034	2871	2692	2908	2830	3582
C2cd3	2228	2079	2115	2068	2215	2242	2626
Ucp3	3	4	1	0	0	1	0
Ucp2	7256	6680	6376	6166	6867	7836	8149
Dnajb13	0	0	0	0	0	0	0
Coa4	244	237	267	179	222	171	220
Mrpl48	799	778	675	690	699	715	766
Rab6a	3297	3377	3257	3263	3343	3632	3922
Plekhb1	635	484	421	474	761	691	697
Fam168a	1835	1784	1853	1528	1872	1766	1985
Relt	1195	982	820	1139	1087	819	822
Arhgef17	6277	5832	5861	5418	5436	5494	7041
Mir3102	1	0	0	0	0	0	0
P2ry6	39	24	26	22	33	27	51
P2ry2	12	6	14	11	8	22	22
Fchsd2	573	533	603	489	551	595	589
Atg16l2	857	924	833	753	889	803	1023
Stard10	5174	4900	4398	4483	4797	4771	6422
Arap1	2497	2409	2407	2189	2265	2293	2756
Pde2a	389	243	408	359	501	330	422
Mir139	0	0	0	0	0	0	0
Art2a-ps	0	0	0	0	0	0	0
Art2b	0	0	0	0	0	0	0
Clpb	1626	1362	1199	1081	1205	1263	1474
Phox2a	0	0	0	0	0	0	0
Inppl1	3358	3635	3621	2834	3163	3012	3667
Folr2	0	0	5	0	1	2	0
Folr1	585	612	665	608	543	539	753
Anapc15	220	207	171	153	169	180	226
Tomt	3	0	0	0	0	5	1
Lamtor1	2034	2114	1764	1690	1472	1644	1997
Lrrc51	103	95	89	62	69	81	111
Numa1	9058	8484	8516	8482	8221	8368	10184
Il18bp	352	261	267	262	402	322	379
Rnf121	845	823	644	653	787	692	844
Xntrpc	0	0	0	0	1	0	0
Xndc1	119	121	126	96	129	142	116
Trpc2	0	0	0	0	0	0	0
Art5	6	5	9	1	0	8	6
Art1	0	0	0	0	2	0	0
Chrna10	3	0	0	0	0	3	2
Nup98	3337	3481	3461	3246	3508	3417	4110
Pgap2	603	637	609	504	487	514	506
Rhog	469	458	403	406	373	360	498
Stim1	3869	3383	3103	3423	3165	2931	3763
Rrm1	821	768	694	614	542	638	740
Olfr543	0	0	0	0	0	0	0
Olfr544	0	0	0	0	0	0	0
Olfr545	0	0	0	0	0	0	0
Olfr547	0	0	0	0	0	0	0
Olfr549	0	0	0	0	0	0	0
Trim21	413	407	330	308	292	351	363
Olfr550	0	0	0	0	0	0	0
Olfr551	0	0	0	0	0	0	0
Olfr552	0	0	0	0	0	0	0
Olfr553	0	0	0	0	0	0	0
Olfr554	0	0	0	0	0	0	0
Olfr555	0	0	0	0	0	0	0
Olfr556	0	0	0	0	0	0	0
Trim68	305	317	253	203	280	280	310
Olfr557	0	0	0	0	0	0	0
Olfr558	25	9	21	20	17	18	8
Olfr33	0	0	0	0	0	0	0
Olfr559	0	0	0	0	0	0	0
Olfr78	0	0	0	0	0	2	0
Olfr560	0	0	0	0	0	0	0
Olfr561	0	0	0	0	0	0	0
Olfr564	0	0	0	0	0	0	0
Olfr566	0	0	0	0	0	0	0
Olfr568	0	0	0	0	0	0	0
Olfr569	0	0	0	0	0	0	0
Olfr570	0	0	0	0	0	0	0
Olfr571	0	0	0	0	0	0	0
Olfr572	0	0	0	0	0	0	0
Olfr574	0	0	0	0	0	0	0
Olfr575	0	0	0	0	0	0	0
Olfr576	0	0	0	0	0	0	0
Olfr577	0	0	0	0	0	0	0
Olfr578	0	0	0	0	0	0	0
Olfr582	0	0	0	0	0	0	0
Olfr583	0	0	0	0	0	0	0
Olfr584	0	0	0	0	0	0	0
Olfr585	0	0	0	0	0	0	0
Olfr586	0	0	0	0	0	0	0
Olfr589	0	0	0	0	0	0	0
Olfr591	0	0	0	0	0	0	0
Olfr592	0	0	0	0	0	0	0
Olfr593	0	0	0	0	0	0	0
Olfr594	0	0	0	0	0	0	0
Usp17ld	0	0	0	0	0	0	0
Olfr596	0	0	0	0	0	0	0
Olfr597	0	0	0	0	0	0	0
Olfr598	0	0	0	0	0	0	0
Olfr599	0	0	0	0	0	0	0
Olfr600	0	0	0	0	0	0	0
Olfr601	0	0	0	0	0	0	0
Olfr603	0	0	0	0	0	0	0
Usp17lc	0	0	0	0	0	0	0
Olfr605	0	0	0	0	0	0	0
Olfr606	0	0	0	0	0	0	0
Olfr608	0	0	0	0	0	0	0
Olfr609	0	0	0	0	0	0	0
Olfr610	0	0	0	0	0	0	0
Olfr611	0	0	0	0	0	0	0
Olfr612	0	0	0	0	0	0	0
Olfr613	0	0	0	0	0	0	0
Olfr615	0	0	0	0	0	0	0
Olfr616	0	0	0	0	0	0	0
Olfr617	0	0	0	0	0	0	0
Olfr618	0	0	0	0	0	0	0
Olfr619	0	0	0	0	0	0	0
Olfr620	0	0	0	0	0	0	0
Olfr622	0	0	0	0	0	0	0
Olfr623	0	0	0	0	0	0	0
Olfr624	0	0	0	0	0	0	0
Olfr243	0	0	0	0	0	0	0
Olfr628	0	0	0	0	0	0	0
Olfr629	0	0	0	0	0	0	0
Olfr630	0	0	0	0	0	0	0
Olfr69	0	0	0	0	0	0	0
Olfr68	0	0	0	0	0	0	0
Olfr67	0	0	0	0	0	0	0
Hbb-bt	0	0	0	0	0	0	0
Hbb-b2	0	0	0	0	0	0	0
Hbb-bs	0	0	0	0	0	0	0
Hbb-b1	0	0	0	0	0	0	0
Hbb-bh2	0	0	0	0	0	0	0
Hbb-bh1	0	0	0	0	0	0	0
Hbb-y	0	0	0	0	0	0	0
Olfr66	0	0	0	0	0	0	0
Olfr64	0	0	0	0	0	0	0
Olfr65	0	0	0	0	0	0	0
Olfr631	0	0	0	0	0	0	0
Olfr632	0	0	0	0	0	0	0
Olfr633	0	0	0	0	0	0	0
Olfr635	0	0	0	0	0	0	0
Olfr638	0	0	0	0	0	0	0
Olfr639	0	0	0	0	0	0	0
Olfr640	0	0	0	0	0	0	0
Olfr641	0	0	0	0	0	0	0
Olfr642	0	0	0	0	0	0	0
Olfr643	0	0	0	0	0	0	0
Olfr644	0	0	0	0	0	0	0
Olfr645	0	0	0	0	0	0	0
Olfr646	0	0	0	0	0	0	0
4931431F19Rik	0	0	0	0	0	0	0
Ubqln3	0	0	0	0	0	0	0
Ubqlnl	0	0	0	0	0	0	0
E030002O03Rik	0	0	0	0	0	0	0
Olfr648	0	0	0	0	0	0	0
Olfr649	0	0	0	0	0	0	0
Trim6	4	3	16	7	10	16	5
Trim34a	115	113	116	91	115	104	98
Trim12a	37	39	36	33	35	34	47
Gm15133	0	0	0	0	0	0	0
Trim34b	0	0	0	0	0	0	1
Trim12c	193	171	204	163	145	146	175
Trim30b	0	0	0	0	0	0	0
Trim30a	31	16	26	14	22	29	29
Trim30d	15	10	4	1	1	5	2
Trim30e-ps1	0	0	0	0	0	0	0
Olfr651	0	0	0	0	0	0	0
Olfr652	0	0	0	0	0	0	0
Olfr653	0	0	0	0	0	0	0
Olfr654	0	0	0	0	0	0	0
Olfr655	0	0	0	0	0	0	0
Olfr656	0	0	0	0	0	0	0
Olfr657	0	0	0	0	0	0	0
Olfr658	0	0	0	0	0	0	0
Olfr659	0	0	0	0	0	0	0
Olfr661	0	0	0	0	0	0	0
Olfr663	0	0	0	0	0	0	0
Usp17le	0	0	0	0	0	0	0
Usp17lb	0	0	0	0	0	0	0
Usp17la	0	0	0	0	0	0	0
Olfr665	0	0	0	0	0	0	0
Olfr666	0	0	0	0	0	0	0
Olfr667	0	0	0	0	0	0	0
Olfr668	0	0	0	0	0	0	0
Olfr669	0	0	0	0	0	0	0
Olfr670	0	0	0	0	0	0	0
Olfr671	0	0	0	0	0	0	0
Olfr672	0	0	0	0	0	0	0
Olfr675	0	0	0	0	0	0	0
Olfr676	0	0	0	0	0	0	0
Olfr677	0	0	0	0	0	0	0
Olfr678	0	0	0	0	0	0	0
Olfr679	0	0	0	0	0	0	0
Olfr681	0	0	0	0	0	0	0
Olfr683	0	0	0	0	0	0	0
Olfr684	0	0	0	0	0	0	0
Olfr685	0	0	0	0	0	0	0
Olfr686	0	0	0	0	0	0	0
Olfr688	0	0	0	0	0	0	0
Olfr689	0	0	0	0	0	0	0
Olfr690	0	0	0	0	0	0	0
Olfr691	0	0	0	0	0	0	0
Olfr692	0	0	0	0	0	0	0
Fam160a2	1667	1712	1610	1556	1506	1597	1845
Gm5901	0	0	0	0	0	1	4
Cnga4	18	10	5	25	10	7	13
Cckbr	0	0	0	0	0	0	0
Prkcdbp	134	61	77	43	65	47	80
Smpd1	3672	3152	2834	2361	3025	2831	3605
Apbb1	2505	2396	1894	1962	2230	2206	2579
Hpx	10	11	10	20	3	11	5
Trim3	1479	1457	1544	1512	1424	1323	1636
Arfip2	3684	3695	3252	3310	3375	3192	3716
Timm10b	838	766	724	579	683	644	865
Rrp8	507	502	464	431	434	489	466
Ilk	2556	2501	2375	2178	2192	2234	2684
Taf10	1760	1612	1426	1214	1535	1528	1870
Tpp1	2429	2225	2235	1869	2017	1895	2396
Dchs1	211	116	180	165	213	188	177
Mrpl17	1660	1648	1410	1443	1354	1458	1682
Gm15645	0	0	0	0	0	0	0
Gvin1	0	0	0	0	0	0	0
Gm4070	0	0	0	0	0	0	0
Gm18853	0	0	0	0	0	0	0
Gm17757	0	0	0	0	0	0	0
Gm8979	0	0	0	0	0	0	0
Gm8989	0	0	0	0	0	0	0
Gm4759	3	0	0	0	0	0	0
Gm1966	6	1	2	0	0	2	0
Olfr693	0	0	0	0	0	0	0
Olfr694	0	0	0	0	0	0	0
Olfr695	0	0	0	0	0	0	0
Olfr697	0	0	0	0	0	0	0
Olfr698	0	0	0	0	0	0	0
Olfr699	0	0	0	0	0	0	0
Olfr700	0	0	0	0	0	0	0
Olfr701	0	0	0	0	0	0	0
Olfr702	0	0	0	0	0	0	0
Olfr703	0	0	0	0	0	0	0
Olfr704	0	0	0	0	0	0	0
Olfr705	0	0	0	0	0	0	0
Olfr706	0	0	0	0	0	0	0
Olfr707	0	0	0	0	0	0	0
Olfr1532-ps1	0	0	0	0	0	0	0
Olfr710	0	0	0	0	0	0	0
Olfr6	0	0	0	0	0	0	0
Olfr711	0	0	0	0	0	0	0
Olfr2	0	0	0	0	0	0	0
Olfr713	0	0	0	0	0	0	0
Olfr714	0	0	0	0	0	0	0
Olfr17	0	0	0	0	0	0	0
Gm10081	0	0	0	0	0	0	0
Olfr715	0	0	0	0	0	0	0
Olfr716	0	0	0	0	0	0	0
Nlrp14	0	0	0	0	0	0	0
Rbmxl2	0	0	0	0	0	0	0
Mir1970	0	0	0	0	0	0	0
Syt9	648	677	508	577	456	550	574
Olfml1	0	0	1	0	0	1	0
Ppfibp2	25	34	14	14	18	15	11
Cyb5r2	25	26	26	6	3	5	7
Ovch2	0	0	0	0	0	0	0
Olfr467	0	0	0	0	0	0	0
Olfr469	0	0	0	0	0	0	0
Olfr470	0	0	0	0	0	0	0
Olfr472	0	0	0	0	0	0	0
Olfr473	0	0	0	0	0	0	0
Olfr474	0	0	0	0	0	0	0
Olfr476	0	0	0	0	0	0	0
Olfr477	0	0	0	0	0	0	0
Olfr478	0	0	0	0	0	0	0
Olfr479	0	0	0	0	0	0	0
Olfr480	0	0	0	0	0	0	0
Olfr481	0	0	0	0	0	0	0
Olfr482	0	0	0	0	0	0	0
Olfr483	0	0	0	0	0	0	0
Olfr484	0	0	0	0	0	0	0
Olfr485	0	0	0	0	0	0	0
Olfr486	0	0	0	0	0	0	0
Olfr487	0	0	0	0	0	0	0
Olfr488	0	0	0	0	0	0	0
Olfr490	0	0	0	0	0	0	0
Olfr491	0	0	0	0	0	0	0
Olfr492	0	0	0	0	0	0	0
Olfr493	0	0	0	0	0	0	0
Olfr494	0	0	0	0	0	0	0
Olfr495	0	0	0	0	0	0	0
Olfr497	0	0	0	0	0	0	0
Olfr498	0	0	0	0	0	0	0
Olfr502	0	0	0	0	0	0	0
Olfr503	0	0	0	0	0	0	0
Olfr504	0	0	0	0	0	0	0
Olfr506	0	0	0	0	0	0	0
Olfr507	0	0	0	0	0	0	0
Olfr508	0	0	0	0	0	0	0
Olfr509	0	0	0	0	0	0	0
Olfr510	0	0	0	0	0	0	0
Olfr512	0	0	0	0	0	0	0
Olfr513	0	0	0	0	0	0	0
Olfr514	0	0	0	0	0	0	0
Olfr516	0	0	0	0	0	0	0
Olfr517	0	0	0	0	0	0	0
Olfr518	0	0	0	0	0	0	0
Olfr519	0	0	0	0	0	0	0
Nlrp10	0	2	0	0	0	0	0
Eif3f	2951	2604	2527	2386	2526	2543	3353
Tub	0	0	4	1	2	0	4
Ric3	1560	1652	1449	1371	1352	1488	1564
Lmo1	211	157	178	240	188	175	215
Stk33	4	16	9	13	12	9	9
Trim66	205	235	198	136	123	145	163
Rpl27a	4069	3665	3252	3137	3644	3185	4195
Snora3	0	4	2	0	4	8	3
St5	2851	2608	2696	2524	2742	2706	3032
Akip1	312	347	307	297	218	264	287
BC051019	0	1	0	0	0	0	0
Ascl3	5	7	0	5	7	2	5
Tmem9b	1234	1253	1107	1087	1177	1013	1297
Nrip3	338	363	383	292	216	223	224
Scube2	23	9	13	17	19	9	6
Dennd5a	3260	2936	3051	2627	2916	2782	3176
Tmem41b	1086	1134	1136	1178	1106	1029	1224
1600010M07Rik	0	0	0	0	0	0	0
Ipo7	2807	2776	2798	2642	2679	2619	3194
Snora23	0	0	1	0	1	0	0
Zfp143	394	356	374	400	348	359	400
Wee1	387	380	357	321	294	366	417
Swap70	219	179	196	204	167	164	187
Sbf2	1624	1522	1674	1290	1316	1296	1545
Adm	10	8	10	5	7	11	18
Ampd3	91	87	68	31	73	63	58
Rnf141	816	761	737	827	744	732	816
Lyve1	299	210	165	164	314	233	260
Mrvi1	5	1	6	0	10	4	5
Gm16336	0	0	0	0	0	0	0
Ctr9	2305	2064	2080	1790	1986	1945	2219
Eif4g2	27208	27297	26820	23578	24052	24811	27480
1700012D14Rik	9	14	13	18	9	18	16
Galnt18	1581	1386	1319	1309	1479	1696	2184
Usp47	4920	4744	4528	4240	4511	4503	5394
Dkk3	17	12	6	17	30	22	11
Mical2	2155	1863	1880	1670	2067	1966	2294
Micalcl	140	199	153	189	128	165	210
Parva	3511	3446	3232	2830	3368	3320	4057
Tead1	1628	1404	1838	1512	1660	1785	2081
Rassf10	261	216	187	314	228	228	273
4930543E12Rik	0	0	0	0	0	0	0
Arntl	298	259	228	246	261	101	135
Btbd10	795	731	676	717	762	691	815
Pth	0	0	0	0	0	0	0
Far1	1846	1848	1780	2060	2012	1976	2327
Far1os	0	0	0	0	0	0	2
Spon1	34	19	27	12	22	8	33
Rras2	379	421	383	364	368	383	401
Copb1	8983	8986	8136	8003	8304	8300	9834
Psma1	2873	2814	2630	2474	2419	2495	2766
4933406I18Rik	21	14	19	31	21	32	24
Pde3b	5747	5243	5249	5507	5635	5571	6746
Cyp2r1	8	8	4	3	7	6	11
Calca	49	36	32	24	31	28	59
Calcb	0	0	0	0	0	0	0
Insc	11	3	8	16	8	8	16
A730082K24Rik	0	2	2	0	1	1	3
Sox6	33	31	10	35	26	27	27
1700003G18Rik	2	1	0	0	1	0	0
1110004F10Rik	2004	1941	1772	1743	1528	1738	1835
Plekha7	454	424	410	301	379	382	550
Rps13	3709	3277	2942	2685	2748	3040	3492
Pik3c2a	4511	4477	3844	4477	5358	4954	5328
Nucb2	9312	9008	7717	7053	8771	8954	10312
Xylt1	122	95	100	88	83	47	94
Rps15a	2540	2585	2271	2040	2184	2156	2668
Arl6ip1	2738	2714	2679	2244	2250	2450	2645
Smg1	5032	4684	5155	4514	5296	5082	5383
4930583K01Rik	4	3	2	2	0	0	5
Syt17	24	29	21	34	10	21	23
Itpripl2	151	114	127	137	157	117	141
Coq7	522	496	455	416	359	450	507
Tmc7	260	267	214	266	265	317	295
Tmc5	9	9	3	0	2	3	2
Gde1	4705	4575	3929	3539	4129	3875	4581
Ccp110	503	499	476	502	519	505	577
9030624J02Rik	2278	2032	2003	1784	1831	1909	2161
Knop1	1596	1555	1478	1443	1559	1413	1850
Iqck	42	52	58	44	53	63	41
Gprc5b	306	232	280	250	394	338	365
Gpr139	0	0	0	0	0	0	0
Gp2	460	1051	186	103	55	78	167
Umod	0	0	0	0	0	0	0
Pdilt	0	0	0	0	0	0	0
Acsm5	0	0	0	0	0	0	0
Acsm2	0	0	0	0	0	0	0
Acsm1	0	0	0	0	0	0	0
Acsm4	0	0	0	0	0	0	0
Thumpd1	1341	1288	1176	1161	1106	1154	1362
Acsm3	2	0	1	0	0	1	0
Eri2	221	267	233	216	185	217	185
2610020H08Rik	39	50	45	47	42	84	44
Dcun1d3	816	721	693	737	706	759	861
Lyrm1	69	73	75	102	68	68	76
Tmem159	665	612	645	505	541	555	664
Zp2	19	51	26	24	16	29	37
4930505K13Rik	0	0	0	0	0	0	0
Anks4b	1502	1434	1617	995	1262	1463	1936
Crym	4	23	13	10	3	13	16
Abca14	14	28	18	24	18	46	27
Abca15	0	0	0	0	0	0	0
Abca16	0	0	0	0	0	0	0
E130201H02Rik	1	1	1	1	1	1	2
Uqcrc2	4122	4292	3561	3817	3895	3651	4302
Pdzd9	0	1	0	0	1	1	1
BC030336	489	519	566	549	514	558	598
Vwa3a	6	0	7	8	2	1	0
Eef2k	746	787	697	649	549	552	708
Polr3e	835	813	792	925	819	855	923
Cdr2	1660	1578	1527	1437	1718	1504	2013
4933427G17Rik	10	7	7	8	8	14	16
Mettl9	3106	3128	2766	2883	2816	2846	3133
Igsf6	27	16	16	17	20	23	19
Otoa	349	416	504	378	240	334	364
Hs3st2	0	0	0	0	0	0	0
4933432K03Rik	7	6	2	2	6	5	3
1700025J12Rik	0	0	0	0	0	0	0
Usp31	1513	1273	1426	1340	1493	1474	1693
Scnn1g	190	123	113	189	127	135	202
Scnn1b	4662	4409	4067	3886	3762	3447	4043
Cog7	3117	3086	2797	2827	2937	2841	3473
Gga2	5681	5583	5286	5078	5049	4880	6075
Ears2	764	846	736	797	823	718	859
Ubfd1	2005	1804	1871	1695	2143	1839	2521
Ndufab1	530	472	448	411	404	422	516
Palb2	31	15	31	19	15	26	28
Dctn5	1360	1260	1171	1077	1017	1094	1266
Plk1	13	15	5	16	9	9	17
Ern2	4	0	3	0	0	2	6
Chp2	44	22	25	41	29	16	15
Prkcb	6495	5676	6145	5731	6074	6041	6817
Cacng3	4	10	7	2	2	0	5
4930413G21Rik	21	8	18	6	15	9	14
Rbbp6	2898	2759	2784	2638	2901	2781	3042
Tnrc6a	4458	3996	4066	4007	4456	4209	4691
Slc5a11	1	0	2	0	0	0	0
Arhgap17	741	823	818	697	762	726	843
Lcmt1	602	640	567	590	578	659	649
Aqp8	0	1	0	0	0	0	0
Zkscan2	202	152	184	173	224	213	162
Hs3st4	0	0	0	0	0	0	0
3100003L05Rik	0	0	0	0	0	0	0
4933440M02Rik	4	4	5	0	0	5	4
4930571K23Rik	0	0	0	0	0	0	0
Kdm8	204	181	120	174	131	141	171
Nsmce1	604	553	477	515	434	424	531
Il4ra	476	323	335	482	291	285	399
Il21r	25	19	18	19	8	6	28
Gtf3c1	5698	5370	5101	5046	5339	5009	6609
D430042O09Rik	1705	1456	1568	1314	1576	1557	1881
Gsg1l	2	0	0	0	2	0	5
Xpo6	3132	3120	2930	2720	2786	2919	3389
1700123J17Rik	0	0	0	0	0	0	0
Sbk1	1006	941	917	926	811	917	1074
Lat	12	6	9	13	8	13	14
Mir7058	0	0	0	0	0	0	0
Spns1	1489	1300	1217	1128	1078	1038	1297
Nfatc2ip	94	83	105	126	105	118	120
Cd19	0	0	0	0	0	0	1
Rabep2	587	577	503	508	462	511	607
Atp2a1	0	5	2	0	2	0	2
Sh2b1	1878	1716	1579	1477	1578	1694	1874
Tufm	788	757	731	583	686	657	802
Atxn2l	5789	5317	5566	4714	5632	5028	5902
Eif3c	11387	11532	11080	9327	8116	8078	10278
Cln3	909	862	924	765	722	715	816
Mir7059	0	0	0	0	0	0	0
Apobr	64	38	51	34	50	35	63
Il27	0	0	0	0	0	0	0
Nupr1	5887	8417	5277	3023	2152	2140	2597
Ccdc101	312	245	294	247	248	245	312
Sult1a1	8	1	1	4	2	2	4
Slx1b	537	556	503	497	449	453	585
Bola2	557	578	432	496	419	400	578
Coro1a	69	75	84	127	94	101	154
Mapk3	5597	5211	4799	4647	4529	5187	6108
Gdpd3	15	13	9	11	30	17	26
Ypel3	1726	1613	1737	1641	1260	1399	1593
Tbx6	39	22	32	41	30	29	19
Ppp4c	1639	1657	1374	1449	1288	1319	1590
Aldoa	28338	27282	23913	21077	19797	20449	23851
Fam57b	693	618	705	618	633	600	747
4930451I11Rik	0	3	0	0	0	0	0
Doc2a	23	14	21	16	20	22	7
Ino80e	698	631	546	461	525	551	589
Hirip3	701	653	637	618	535	568	674
Taok2	9259	8578	8325	8308	7857	7924	8981
Tmem219	969	1062	932	876	845	976	1052
Kctd13	1575	1654	1513	1623	1379	1531	1747
Asphd1	246	250	212	246	194	221	316
Sez6l2	22516	20613	18751	16089	20098	20077	25020
Cdipt	3758	3538	3142	2994	2748	2949	3578
Mvp	4466	4408	3841	3938	3622	3647	4507
Pagr1a	994	933	967	821	859	796	1046
Prrt2	33	31	24	31	41	27	28
Maz	4316	3998	4251	3558	3579	3431	4627
Kif22	28	16	23	34	26	20	20
Zg16	197	810	121	61	39	19	72
AI467606	447	417	456	450	393	422	517
Qprt	0	0	0	3	0	0	6
Spn	2	0	0	5	3	1	0
Cd2bp2	2284	2161	1953	1982	1757	1875	2183
Tbc1d10b	1980	1881	1979	1646	1541	1636	1998
Mylpf	33	19	13	11	7	17	24
Sept1	5	3	4	5	4	3	1
Gm4532	14	9	13	7	20	17	25
Zfp553	839	769	720	780	710	646	751
Zfp771	538	419	438	451	372	406	472
Dctpp1	202	261	221	210	182	235	239
Sephs2	2496	2620	2424	2257	2091	2182	2799
Itgal	38	49	88	56	32	37	42
Zfp768	479	531	504	430	438	459	547
Zfp747	237	257	282	204	213	200	314
9130019O22Rik	153	146	130	135	141	138	167
E430018J23Rik	158	141	139	149	158	148	188
Zfp764	299	333	285	231	311	311	267
Zfp688	286	365	337	366	283	383	325
Zfp689	232	218	231	224	210	235	221
Prr14	1311	1154	1166	960	1089	1045	1308
Fbrs	1579	1559	1518	1353	1603	1540	1718
Mir7060	0	0	0	0	1	1	0
1700008J07Rik	222	215	203	215	249	204	227
Srcap	6306	5511	5699	5112	5941	5410	6028
Snora30	0	1	2	0	1	5	4
Tmem265	129	107	100	117	100	131	130
Phkg2	676	687	634	582	554	545	646
Gm166	233	246	218	197	155	246	261
Rnf40	2752	2748	2423	2605	2562	2528	3027
1700120K04Rik	0	0	3	1	1	0	0
Zfp629	791	800	779	734	821	733	955
Bcl7c	418	485	459	419	376	395	497
Mir762	1	0	0	0	1	2	5
Ctf1	263	226	249	205	267	233	266
Ctf2	0	0	0	0	0	0	0
Fbxl19	877	735	745	617	710	754	882
Orai3	1223	1194	1119	1081	952	932	1218
Setd1a	2191	1929	1944	2015	2102	2133	2538
Hsd3b7	1670	1794	1786	1123	877	966	1368
Stx1b	3	1	3	7	6	2	10
Stx4a	1397	1397	1210	1237	1227	1173	1600
Zfp668	299	220	180	160	190	190	261
Zfp646	1616	1493	1532	1533	1484	1550	1739
Prss53	39341	40349	35468	32990	32113	32801	39108
Vkorc1	1841	1825	1617	1566	1813	1695	2117
Bckdk	2456	2393	2100	1774	2061	2140	2477
Kat8	556	543	521	454	545	502	637
Prss8	227	237	184	177	157	121	198
Prss36	221	237	186	207	167	166	220
Fus	4619	4528	4107	5151	3287	3756	3987
Pycard	179	173	131	67	107	111	137
Trim72	0	2	0	1	0	9	7
Itgam	43	29	35	42	50	64	70
Itgax	134	60	105	121	144	134	137
Itgad	0	0	0	0	0	0	1
4931431B13Rik	8	13	2	14	2	6	2
Cox6a2	430	592	512	399	441	357	373
9130023H24Rik	744	746	613	707	743	728	778
Armc5	1939	1864	1399	1568	1693	1341	1762
Tgfb1i1	55	35	44	45	72	70	55
Slc5a2	0	0	2	0	1	1	2
BC017158	1462	1366	1260	1085	1321	1165	1512
Mir3103	0	0	0	0	0	0	0
Rgs10	35	20	28	44	56	45	57
Tial1	2031	1837	1959	1932	2301	2023	2305
Bag3	1261	1255	1081	977	1093	1014	1152
Inpp5f	3932	3498	2799	3468	3911	3566	3947
Mcmbp	1173	1113	1140	1030	1069	971	1265
Sec23ip	3403	3420	3021	3196	3520	3452	4083
Ppapdc1a	0	0	0	0	0	0	0
Wdr11	2138	2263	2018	2213	1967	2074	2321
Gm4265	0	1	0	0	1	0	0
Fgfr2	13	16	24	30	12	9	16
Ate1	3145	3263	2895	2809	2733	2811	3150
Nsmce4a	1120	1098	986	1014	941	936	1093
Tacc2	4734	4357	4102	4653	4727	3830	4223
Btbd16	1	0	3	0	0	0	1
Plekha1	2712	2652	2742	2637	2685	2670	3007
Mir7061	3	0	0	0	0	0	0
Htra1	9	5	14	13	12	9	13
Dmbt1	1079	2332	227	228	120	213	163
4933402N03Rik	0	0	0	0	0	0	0
1700029B22Rik	0	0	0	0	0	0	0
5430419D17Rik	0	1	0	4	0	0	0
Cuzd1	43	104	13	8	3	2	12
1700007K09Rik	0	0	5	0	0	0	2
Fam24a	0	0	0	0	0	0	0
2310057M21Rik	355	392	359	377	332	322	338
Pstk	158	151	138	132	108	125	129
Ikzf5	593	541	622	501	560	607	619
Acadsb	2511	2604	2576	2800	2863	2840	3139
Hmx3	0	0	0	0	0	0	0
Hmx2	0	0	0	0	0	0	0
Bub3	1979	1829	1655	1645	1556	1571	1990
Gpr26	0	0	0	0	0	0	0
Cpxm2	0	0	7	0	0	0	2
Chst15	175	125	125	121	132	88	70
Gm10584	0	3	0	0	0	1	2
Oat	223	136	137	161	229	202	249
Nkx1-2	0	0	0	0	0	0	0
Lhpp	30	12	11	21	15	11	28
Fam53b	427	362	348	405	294	433	448
Mettl10	407	346	331	418	372	381	461
Fam175b	1499	1464	1375	1290	1479	1352	1627
Zranb1	1126	1132	1156	1337	1075	1132	1288
Ctbp2	868	790	792	683	717	784	845
4930483O08Rik	0	1	2	0	0	2	0
Tex36	0	0	0	0	0	0	0
Edrf1	1043	979	1017	876	967	1012	1152
Mmp21	0	2	0	0	0	0	0
Uros	683	597	597	557	641	575	689
Bccip	2688	2737	2285	2333	2375	2375	3044
Dhx32	3923	3778	3719	3324	3326	3556	4005
Fank1	41	44	32	49	56	40	70
Adam12	36	33	41	33	37	39	38
D7Ertd443e	0	0	0	0	0	0	0
Dock1	379	435	381	224	346	360	422
Fam196a	88	79	61	61	59	49	83
1700120G07Rik	0	0	0	0	0	0	0
Nps	3	0	0	0	0	1	0
Foxi2	1	0	0	0	0	0	0
Clrn3	0	0	0	0	2	1	1
Ptpre	96	51	106	70	91	57	103
Mir1962	0	0	0	0	0	0	0
5830432E09Rik	2	0	0	0	0	1	3
Mki67	27	23	28	19	5	22	16
C030029H02Rik	5	19	8	17	14	38	28
C230079O03Rik	0	0	0	0	0	0	0
Gm6249	0	0	0	0	0	0	0
Mgmt	80	99	83	69	49	78	60
Ebf3	4	10	18	15	11	12	5
Gm10578	0	0	0	0	0	0	0
9430038I01Rik	46	38	52	58	32	49	50
Glrx3	165	167	127	99	110	135	128
Gm12669	0	0	0	0	0	0	0
Tcerg1l	5	4	3	0	0	2	1
4930543N07Rik	0	0	0	0	0	0	0
Mapk1ip1	812	800	823	649	851	678	876
Ppp2r2d	1437	1392	1315	1301	1334	1210	1385
Bnip3	1661	1524	1551	1619	1434	1879	1639
Jakmip3	0	0	0	0	1	0	0
Dpysl4	0	1	5	0	4	2	2
Stk32c	9	13	10	10	7	6	12
Lrrc27	334	334	355	287	241	253	275
Pwwp2b	179	105	141	108	106	153	126
Inpp5a	1891	1750	1660	1699	1796	1899	2030
Nkx6-2	0	0	8	5	1	5	6
Cfap46	33	23	36	46	50	42	56
Mir6401	0	0	0	0	0	0	0
Adgra1	13	4	8	3	9	3	14
Kndc1	47	45	30	43	61	49	28
Utf1	0	0	0	0	2	0	0
Mir7686	0	0	0	0	0	0	0
Mir202	0	0	0	0	0	0	0
6430531B16Rik	8	7	7	3	2	0	3
Adam8	184	98	112	120	140	158	158
Mir7062	0	0	0	0	0	0	0
Tubgcp2	890	967	973	869	737	777	953
Zfp511	329	338	271	190	295	258	279
Msx3	0	0	0	0	0	0	2
Caly	72	51	38	41	62	56	51
Prap1	0	0	6	0	0	0	0
Fuom	767	677	638	496	629	611	759
Echs1	1455	1293	1151	1076	1042	1267	1277
Paox	103	78	76	62	72	60	87
Mtg1	615	643	585	451	517	568	621
Sprn	1	1	0	0	4	1	0
Olfr522	0	0	0	0	0	0	0
Olfr523	0	0	0	0	0	0	0
Olfr524	0	0	0	0	0	0	0
Cd163l1	0	0	0	0	0	0	0
5830411N06Rik	0	0	0	0	0	0	0
Olfr525	0	0	0	0	0	0	0
Olfr527	0	0	0	0	0	0	0
Olfr60	0	0	0	0	0	0	0
Olfr530	0	0	0	0	0	0	0
Olfr531	0	0	0	0	0	0	0
Olfr532	0	0	0	0	0	0	0
Olfr533	0	0	0	0	0	0	0
Olfr535	0	0	0	0	0	0	0
Olfr536	0	0	0	0	0	0	0
Olfr538	0	0	0	0	0	0	0
Olfr46	0	0	0	0	0	0	0
Olfr61	0	0	0	0	0	0	0
Olfr53	0	0	0	0	0	0	0
Olfr539	0	0	0	0	0	0	0
Olfr45	0	0	0	0	0	0	0
Olfr541	0	0	0	0	0	0	0
Cyp2e1	0	0	0	0	0	0	0
Syce1	45	17	56	79	37	22	50
Zfp941	345	272	295	310	362	328	360
Urah	15	12	5	11	11	21	15
C330022C24Rik	0	0	0	0	0	4	0
Scgb1c1	0	0	0	0	0	0	0
Odf3	0	0	0	0	0	0	0
Bet1l	1556	1502	1233	1373	1385	1444	1472
Ric8	1815	1892	1825	1539	1506	1547	1785
Sirt3	485	436	423	482	385	452	453
Psmd13	2895	2908	2388	2444	2261	2351	2872
Cox8b	0	0	0	0	0	0	0
BC024386	0	0	0	0	0	0	0
Nlrp6	0	8	1	0	1	0	2
Athl1	1018	978	991	803	745	918	1076
Ifitm5	0	0	1	2	0	1	0
Ifitm2	453	375	361	437	406	382	433
Ifitm1	1	4	1	8	2	0	0
Ifitm3	78	104	90	104	87	94	91
Ifitm6	0	0	0	0	0	0	0
B4galnt4	236	227	211	204	173	185	207
Pkp3	466	454	377	310	345	355	413
Sigirr	428	397	372	312	398	343	366
Ano9	73	60	94	54	65	60	65
Ptdss2	360	396	363	340	285	384	371
Rnh1	5188	5305	4474	4107	3871	4110	4995
Hras	1212	1107	950	1003	929	876	1223
Lrrc56	364	332	376	337	366	368	430
Lmntd2	182	189	230	179	224	266	260
Rassf7	560	475	429	458	449	400	509
Mir210	0	0	0	0	0	0	0
Phrf1	2582	2440	2161	2182	2330	2128	2690
Irf7	189	192	220	71	82	200	145
Cdhr5	0	2	1	4	0	1	0
Sct	2	2	1	12	3	0	2
Drd4	0	0	0	0	0	0	0
Deaf1	1355	1220	1140	1220	933	1114	1245
Tmem80	481	528	490	453	466	412	559
Eps8l2	3599	3560	3685	2864	2975	3186	3886
B230206H07Rik	0	4	7	6	11	2	2
Taldo1	4054	3888	3217	3100	3006	3143	3693
Pddc1	1353	1415	1347	1265	1162	1345	1418
Cend1	8	4	9	11	4	2	11
Slc25a22	1751	1732	1758	1414	1493	1594	1903
Pidd1	122	102	138	79	142	102	104
Rplp2	5017	4708	3798	3738	4317	4105	5006
Snora52	3	8	1	1	10	4	2
Pnpla2	1652	1650	1490	1541	1401	1510	1640
Cracr2b	62	69	60	54	72	50	48
Cd151	1488	1458	1296	1132	1165	1148	1285
Polr2l	394	378	375	317	358	331	433
Tspan4	175	109	78	78	127	119	145
Chid1	2841	2484	2119	1821	2494	2215	2890
Ap2a2	5413	5101	5113	4029	4614	4399	5843
Gm16982	0	0	0	0	0	0	3
Mir7063	0	0	0	0	0	1	0
Muc6	0	0	0	0	0	0	0
Muc2	2	2	2	8	2	4	2
Muc5ac	0	0	0	0	0	0	0
Muc5b	0	0	0	0	0	1	0
Tollip	5237	5176	5216	4680	4445	4248	5073
Brsk2	1122	1128	1145	983	1067	937	1135
Mir3104	0	0	0	0	0	0	0
Mob2	684	681	604	659	583	609	677
Dusp8	745	913	731	668	694	715	903
Krtap5-2	0	0	0	0	0	0	0
Krtap5-3	0	0	0	0	0	0	0
Krtap5-5	0	0	0	0	0	0	0
Gm4559	0	0	0	0	0	0	0
Krtap5-1	0	0	0	0	0	0	0
Krtap5-4	0	0	0	0	0	0	0
Ifitm10	4	0	3	0	1	0	0
Ctsd	12745	12327	11003	10143	11890	11178	14398
Syt8	0	0	0	0	0	0	0
Tnni2	0	0	0	0	0	2	0
Lsp1	0	4	3	6	4	4	8
Prr33	0	0	0	0	0	0	0
Tnnt3	0	0	0	0	0	0	0
Mrpl23	179	153	171	169	170	122	236
Nctc1	0	0	0	0	0	0	0
H19	2	1	0	0	0	0	0
Mir675	0	0	0	0	0	0	0
Igf2	194	176	149	207	181	175	181
Mir483	0	0	0	0	0	0	0
Igf2os	2	4	8	3	3	2	6
Ins2	2753455	2742126	2550918	2864426	2361374	2712122	2893364
Th	887	961	923	905	864	977	1180
Ascl2	0	0	0	0	1	0	0
Tspan32	0	4	0	0	0	3	0
R74862	49	74	68	66	60	78	72
Cd81	1300	1099	1211	1388	1129	1049	1301
Tssc4	4037	4036	3340	3557	2977	3153	4026
Trpm5	1361	1249	1244	1024	1479	1324	1494
Kcnq1	58	83	71	88	52	64	82
Kcnq1ot1	873	800	1024	886	1554	1163	736
4933417O13Rik	0	0	0	0	0	0	0
Cdkn1c	41	62	76	64	21	38	37
Slc22a18	43	46	22	37	14	21	29
Phlda2	2	1	0	0	0	0	0
Nap1l4	3510	3443	3153	3278	3018	3157	3793
Cars	2899	2930	2736	2402	2620	2655	3431
Mir7064	0	0	0	0	0	0	0
Tnfrsf26	43	22	20	11	24	30	26
Tnfrsf22	123	98	113	77	113	107	127
Tnfrsf23	767	728	782	630	528	611	717
Osbpl5	1776	1781	1851	1905	1610	1838	2075
Mrgprg	0	0	0	0	0	0	0
Mrgpre	1322	1330	1216	1106	1107	1153	1327
Nadsyn1	285	264	265	284	199	250	232
Dhcr7	851	697	743	665	800	688	812
Mir6404	0	0	0	0	0	0	0
Mir3470b	0	0	0	0	0	0	0
Mir3105	0	0	0	0	0	0	0
Shank2	103	73	47	56	49	65	65
Cttn	5207	5044	4811	4599	3875	3949	4994
Ppfia1	3121	3013	2815	2825	2950	2767	3437
Fadd	671	659	526	599	573	525	785
Ano1	69	73	43	65	40	34	57
Fgf3	0	0	0	0	0	0	0
Fgf4	0	3	0	0	0	0	0
Fgf15	0	0	0	0	0	0	0
Oraov1	912	930	764	918	842	828	990
Ccnd1	5449	4594	4444	4735	5155	4995	6103
Mir3962	0	0	0	0	0	0	0
1810010D01Rik	1	1	0	0	1	2	0
Tpcn2	199	181	195	178	171	154	205
Mrgprf	0	0	0	0	0	0	2
Mrgprd	0	0	0	0	0	0	0
Insr	1911	1728	1903	1693	1785	1762	2016
A430078G23Rik	0	0	0	0	0	0	0
Arhgef18	1603	1510	1469	1275	1458	1390	1674
Pex11g	309	379	318	271	255	280	340
1700019B03Rik	8	0	5	0	1	1	2
Zfp358	873	893	751	635	730	737	963
Mcoln1	1316	1301	1268	931	1004	1053	1221
Pnpla6	1400	1193	1049	1025	1343	1236	1617
C330021F23Rik	1	2	0	0	0	0	0
Camsap3	790	700	676	598	695	611	797
Xab2	1575	1349	1332	1260	1290	1418	1661
Pet100	199	243	222	135	171	252	220
Pcp2	0	0	0	0	0	0	0
Stxbp2	2501	2399	2104	2197	2079	2037	2223
Retn	0	0	0	0	0	0	0
Mcemp1	0	0	0	0	0	0	0
Trappc5	863	876	725	763	670	696	871
Fcer2a	1	6	2	0	0	0	3
Clec4g	0	0	0	0	0	0	0
Cd209a	0	0	0	0	0	0	0
Rprl3	0	0	0	0	0	0	0
Cd209e	0	0	0	0	0	0	0
Cd209d	0	0	0	0	0	0	0
Cd209b	0	0	0	0	0	0	0
Cd209c	0	0	0	0	0	0	0
Cd209f	0	0	0	0	0	0	0
Cd209g	0	0	0	0	0	0	0
Evi5l	452	386	344	351	345	361	397
Prr36	177	104	98	73	135	142	150
Lrrc8e	8	11	5	3	5	7	4
Map2k7	2372	2318	2211	2204	2177	2217	2381
Tgfbr3l	113	109	96	92	64	95	95
Snapc2	595	571	470	400	525	489	559
Ctxn1	183	171	143	146	139	136	174
Timm44	855	798	765	818	780	760	896
Elavl1	1515	1355	1334	1300	1494	1242	1559
Ccl25	77	53	68	33	55	53	51
Cers4	393	364	352	451	280	322	358
Zfp958	267	228	262	318	271	244	243
Shcbp1	10	5	12	4	4	2	2
Slc10a2	0	0	0	0	0	0	0
Efnb2	165	135	185	153	219	167	214
Arglu1	1243	1298	1376	1188	1328	1396	1334
Mir7654	0	0	0	0	0	0	0
4933430N04Rik	0	0	0	0	0	0	0
4930453L07Rik	0	0	0	0	0	0	0
Fam155a	1007	1009	853	1147	918	834	1090
Lig4	601	604	566	517	611	538	649
Abhd13	1616	1692	1543	1502	1517	1517	1709
Tnfsf13b	13	13	15	20	27	12	16
Myo16	10	10	3	12	8	9	7
B930025P03Rik	0	3	0	0	0	2	0
4833411C07Rik	0	1	2	4	3	1	6
3930402G23Rik	23	18	16	11	7	7	9
Irs2	888	716	751	694	838	658	861
9530052E02Rik	12	13	12	8	9	6	21
Col4a1	3693	2753	2965	2889	3284	2767	3433
Col4a2	2783	1789	2193	2227	2417	2058	2370
Rab20	93	112	56	96	126	108	97
E230013L22Rik	53	63	47	64	62	89	88
Carkd	1261	1257	1132	992	1090	1106	1250
Cars2	593	551	511	456	620	473	642
Ing1	779	653	630	691	578	706	795
Ankrd10	2246	2386	2186	2397	2224	2271	2319
Mir7238	0	0	0	0	0	0	0
1700016D06Rik	0	0	0	0	0	0	0
Gm6524	0	0	1	0	0	0	0
Arhgef7	1761	1749	1801	1465	1613	1598	1833
Tex29	0	0	0	2	0	0	0
Gm5607	0	3	0	0	0	0	0
Sox1	0	0	0	0	0	0	0
Spaca7	0	0	0	0	0	0	0
Tubgcp3	1101	1067	981	1155	982	1111	1091
Gm15348	0	0	0	0	0	0	0
Atp11a	3423	3007	3212	2623	3170	3005	3579
Gm15350	0	0	0	0	0	0	0
Mcf2l	6802	6082	6450	5581	6212	6339	7845
Gm38671	31	35	28	31	30	45	51
F7	6	5	10	6	2	11	8
F10	11	4	5	11	5	5	9
Proz	2	2	1	0	1	6	7
Pcid2	955	904	777	795	838	876	1022
Cul4a	4046	3924	3839	3912	3380	3533	4075
Mir7065	0	0	0	0	0	0	0
Lamp1	21950	20054	18458	16959	20843	20116	24588
Grtp1	631	632	596	661	635	662	800
Mir1968	1	3	3	0	2	0	1
Adprhl1	0	0	5	0	0	1	0
Dcun1d2	1120	1051	988	1062	989	925	1127
Tmco3	2937	2822	2449	2267	3048	2961	3420
Tfdp1	1421	1416	1168	1383	1340	1189	1408
Atp4b	0	0	0	0	0	0	0
Grk1	0	1	4	13	0	0	1
Tmem255b	5	10	5	3	0	19	3
Gas6	317	370	347	228	266	295	379
1700029H14Rik	0	0	0	0	0	0	0
Rasa3	313	256	345	247	242	256	300
4932443I19Rik	0	0	0	0	0	0	0
Cdc16	1980	2151	1998	1972	1779	1924	2236
Upf3a	566	555	504	634	469	421	545
AF366264	0	0	0	0	0	0	0
Champ1	917	914	917	846	849	742	1046
Coprs	608	506	517	399	424	415	461
Fbxo25	878	923	828	880	754	826	935
Tdrp	388	358	401	441	276	330	370
Gm5907	0	0	0	0	0	0	0
Erich1	310	298	252	243	240	261	267
Dlgap2	10	15	5	15	17	6	37
Cln8	676	625	656	555	595	515	611
Arhgef10	346	334	340	265	326	355	336
Kbtbd11	62	48	50	37	60	67	70
BB014433	0	0	0	0	0	0	0
Myom2	0	0	1	9	0	0	0
Csmd1	1	1	3	1	0	1	4
Mir3106	0	0	0	0	0	0	0
Mcph1	327	296	312	305	350	355	337
Angpt2	594	421	583	446	305	361	479
Agpat5	758	856	753	678	559	649	691
Xkr5	2	0	0	0	0	0	0
Defb40	0	0	0	0	0	0	0
Defb37	0	0	0	0	0	0	0
Defb38	0	0	0	0	0	0	0
Defb39	0	0	0	0	0	0	0
Defb12	0	0	0	0	0	0	0
Defb34	0	0	0	0	0	0	0
Spag11b	0	0	0	0	0	0	0
Spag11a	0	0	0	0	0	0	0
Defb14	0	1	0	0	2	0	1
Defb4	0	0	0	0	0	0	0
Defa-ps12	0	0	0	0	0	0	0
Defb6	0	0	0	0	0	0	0
Defb46	0	0	0	0	0	0	0
Defb5	0	0	0	0	0	0	0
Defb3	0	0	0	0	0	0	0
Defa-ps13	0	0	0	0	0	0	0
Defb8	0	0	0	0	0	0	0
Defb7	0	0	0	0	0	0	0
Gm21119	4	16	4	1	9	1	5
4930467E23Rik	0	0	0	0	0	1	1
6820431F20Rik	76	67	70	78	60	47	69
Gm15319	0	0	3	1	2	1	0
2610005L07Rik	151	216	138	169	175	143	205
Gm21944	0	0	0	0	0	0	0
Defb33	0	0	0	0	0	0	0
Gm15056	0	0	0	0	0	0	0
Gm6040	0	0	0	0	0	0	0
AY761185	0	0	0	0	0	0	0
Defa21	0	0	0	0	0	0	0
Defa23	0	0	0	0	0	0	0
Defa-rs7	0	0	0	0	0	0	0
Gm10104	0	0	0	0	0	0	0
Defa4	0	0	0	0	0	0	0
Defa25	0	0	0	0	0	0	0
Gm14851	0	0	0	0	0	0	0
Gm15284	0	0	0	0	0	0	0
Defa22	0	0	0	0	0	0	0
Gm15293	0	0	0	0	0	0	0
Gm15292	0	0	0	0	0	0	0
Defa3	0	0	0	0	0	0	0
Defa5	0	0	0	0	0	0	0
Gm15299	0	0	0	0	0	0	0
Defa-rs1	0	0	0	0	0	0	0
Defa2	0	0	0	0	0	0	0
Gm21002	0	0	0	0	0	0	0
Gm21498	0	0	0	0	0	0	0
Gm14850	0	0	0	0	0	0	0
Gm7849	0	0	0	0	0	0	0
Gm7861	0	0	0	0	0	0	0
Defa20	0	0	0	0	0	0	0
Gm15308	0	0	0	0	0	0	0
Gm6696	0	0	0	0	0	0	0
Defa26	0	0	0	0	0	0	0
Defa17	0	0	0	0	0	0	0
Gm15315	0	0	0	0	0	0	0
Defa-ps1	0	0	0	0	0	0	0
AY761184	0	0	0	0	5	1	0
Defa24	0	0	0	0	0	0	0
Defa6	0	0	0	0	0	0	0
Defb1	557	717	637	825	588	529	514
Defb50	0	0	0	0	0	0	0
Defb2	0	0	0	0	0	0	0
Defb10	0	0	0	0	0	0	0
Defb9	0	0	0	0	0	0	0
Defb11	0	0	0	0	0	0	0
Defb15	0	0	0	0	0	0	0
Defb35	0	0	0	0	0	0	0
Defb13	0	0	0	0	0	0	0
Fam90a1a	0	0	0	0	0	0	0
Ccdc70	0	0	0	0	0	0	0
Atp7b	75	72	85	45	61	65	66
Alg11	1150	1130	1012	1056	1002	1170	1306
Nek5	140	144	148	128	178	150	166
Nek3	88	113	115	96	77	62	97
Ckap2	16	27	17	14	5	17	8
Vps36	604	684	580	522	572	608	672
Thsd1	42	19	29	23	30	37	32
Tpte	0	0	0	0	0	0	0
Slc25a15	443	473	373	326	327	387	407
1810012K16Rik	4	2	4	4	5	6	10
Mrps31	469	438	459	381	365	427	541
Smim19	693	624	568	615	547	543	665
Slc20a2	693	668	503	575	453	582	611
Vdac3	1195	1308	1192	1145	938	960	1169
Dkk4	0	0	0	0	0	0	0
Polb	636	627	582	519	502	546	625
A930013F10Rik	60	45	80	60	85	67	39
Ikbkb	1476	1375	1383	1308	1376	1261	1586
Plat	556	461	392	406	401	412	581
Ap3m2	1034	1093	1072	958	930	961	1043
Kat6a	3069	3075	3105	2960	2991	2915	3531
Ank1	30	46	33	41	29	24	29
Gm15816	7	26	4	11	10	3	0
Mir486	0	0	0	0	0	0	0
Mir3107	0	0	0	0	0	0	0
Nkx6-3	1	6	1	2	1	2	2
Agpat6	2743	2493	2607	2245	2371	2408	3030
Gins4	429	504	400	387	379	375	480
Golga7	1432	1558	1452	1424	1413	1442	1523
Sfrp1	6	5	10	3	2	1	9
Zmat4	9	10	9	6	10	5	3
1810011O10Rik	139	119	105	109	161	123	105
Ido2	0	0	0	0	0	0	0
Ido1	0	0	0	0	0	0	0
Adam18	0	0	0	0	0	0	0
Adam3	0	3	1	0	0	0	0
Adam5	24	24	29	26	27	16	34
Adam32	120	94	56	75	111	123	111
Adam9	3413	2938	2810	3129	3378	3224	3611
Tm2d2	1876	1779	1519	1528	1621	1613	2022
Htra4	5	2	1	0	2	0	0
Plekha2	888	862	769	807	689	770	800
Tacc1	3191	3266	3364	3003	3223	3318	3885
Mir8108	0	0	0	0	0	0	0
5430421F17Rik	3	0	0	0	0	0	0
Fgfr1	1138	996	1022	823	1003	986	1161
Gm16159	0	0	0	0	0	0	0
Letm2	173	154	171	165	145	174	206
Whsc1l1	4236	4027	4110	4163	4408	4268	4533
Ppapdc1b	2924	2607	2514	2084	2752	2263	2642
Ddhd2	1461	1365	1448	1378	1416	1324	1599
Bag4	1354	1243	1245	1376	1231	1257	1424
Lsm1	384	394	294	387	327	361	390
Star	398	374	438	414	109	217	152
Ash2l	1665	1501	1465	1605	1508	1419	1764
Kcnu1	154	151	155	151	150	134	170
Hgsnat	1511	1584	1329	1418	1262	1348	1586
Pomk	526	620	484	393	465	485	545
Fnta	1590	1799	1552	1480	1392	1448	1835
Hook3	2261	2298	2610	2327	2849	2483	2831
1700047A11Rik	0	0	0	0	0	0	0
Rnf170	663	672	603	627	675	650	721
Thap1	282	291	241	285	324	293	279
2310008N11Rik	0	0	0	0	0	0	0
Zfp703	254	172	193	240	181	204	253
Erlin2	3139	2918	2974	2714	2875	2934	3466
Prosc	3022	2881	2966	2777	2783	2977	3515
Adgra3	61	51	45	59	50	66	55
Brf2	271	298	313	233	230	340	299
Rab11fip1	857	890	773	825	732	672	839
4933416M07Rik	0	0	0	0	0	0	3
Got1l1	0	0	1	0	0	2	0
Adrb3	0	2	0	0	1	0	0
Eif4ebp1	1246	1272	1273	906	804	717	1068
Gm9731	0	0	0	0	0	2	0
Tex24	0	0	0	0	0	0	0
Chrnb3	0	0	0	0	0	0	0
Chrna6	0	0	0	0	0	0	0
Poteg	0	0	0	0	0	0	0
Gm8096	0	0	0	0	0	0	0
Unc5d	10	11	13	12	0	0	11
4933433F19Rik	0	0	0	0	0	0	0
Dusp26	496	702	838	899	453	478	756
Rnf122	86	88	59	98	86	66	68
Tti2	651	663	652	648	610	535	755
Mak16	957	740	812	928	807	832	916
Fut10	390	372	400	293	296	313	344
7420700N18Rik	0	0	0	0	0	0	0
Nrg1	4	0	6	16	1	0	2
Gm8179	0	0	0	0	0	0	0
Gm3985	0	0	0	0	0	0	0
Wrn	680	632	657	612	622	682	730
Purg	166	117	154	106	124	105	122
Hmgb1-rs17	0	0	0	0	2	0	0
Tex15	4	5	13	11	7	3	1
Ppp2cb	1990	2145	1966	1990	1739	1772	1975
Ubxn8	628	716	582	624	576	648	662
Gsr	2513	2559	2391	2563	2024	2181	2342
Gtf2e2	810	858	868	770	842	821	950
Smim18	3	1	0	6	0	1	3
Rbpms	1759	1854	1885	1559	1764	1702	1924
Dctn6	1078	942	1055	1048	940	1038	1122
Mboat4	3	3	0	0	5	0	7
Leprotl1	2975	3067	3220	2610	2243	2399	2684
Saraf	15991	15676	13899	13192	13627	13568	15605
Mir6395	0	0	0	0	0	0	0
B930018H19Rik	1	11	12	2	5	5	4
Dusp4	858	886	673	837	676	511	704
Tnks	2832	2751	2838	2620	2825	2741	3358
Ppp1r3b	209	173	160	194	205	152	178
Eri1	575	579	591	499	564	505	624
Gm16793	1	1	0	0	0	0	0
Mfhas1	452	370	377	237	293	269	349
Cldn23	137	166	111	152	85	148	117
5430403N17Rik	0	0	0	0	0	0	0
D8Ertd82e	74	57	50	50	102	39	63
Lonrf1	514	406	499	498	377	502	612
6430573F11Rik	158	184	182	171	182	175	239
Dlc1	377	307	306	288	327	293	344
G630064G18Rik	0	0	0	0	0	0	0
AI429214	95	88	79	67	81	76	100
Sgcz	166	141	111	112	180	149	226
Mir383	0	0	0	0	0	0	0
Tusc3	3165	2880	2394	2925	2725	2840	3232
Gm6213	0	0	0	0	0	0	0
Mir669e	0	0	0	0	0	0	0
Msr1	76	39	39	67	87	65	66
Fgf20	0	0	0	0	0	0	0
Mir7666	5	14	10	4	14	8	9
Micu3	861	852	823	899	855	891	940
Zdhhc2	7904	7354	7776	7275	8048	7980	9294
Cnot7	2415	2567	2554	2518	2358	2522	2786
Vps37a	4996	5281	5764	5260	4991	5697	6132
Mtmr7	4418	4271	4220	4059	3986	4462	4953
Adam24	0	0	0	0	0	0	0
Adam25	0	0	0	0	0	0	0
Adam20	0	0	0	0	0	0	0
Adam39	0	0	0	0	0	0	0
Slc7a2	12874	12173	11492	11009	14173	13800	14449
Pdgfrl	337	395	283	289	277	317	345
Mtus1	1953	1950	1870	1701	1730	1764	2029
B430010I23Rik	0	0	2	0	2	0	0
Fgl1	16	18	15	19	16	28	28
Pcm1	4002	3860	4041	3665	3784	3841	4541
Asah1	5608	5663	5465	5545	5498	5383	5797
Frg1	578	541	541	579	478	470	587
2810404M03Rik	1	0	0	0	1	0	0
Triml1	0	0	0	0	0	0	0
Triml2	0	0	0	0	0	0	0
Zfp42	0	0	0	0	0	0	0
Adam26b	0	0	0	0	0	0	0
Adam26a	0	0	0	0	0	0	0
Gm5346	0	0	0	0	0	0	0
Adam34	0	0	0	0	0	0	0
Gm5347	0	0	0	0	0	0	0
Fat1	3625	3056	2833	2460	3303	2916	3186
AY512931	0	4	9	1	5	2	6
Mtnr1a	1	5	2	0	2	1	0
Gm6329	0	0	0	0	0	0	0
F11	2	3	0	1	3	0	1
Klkb1	12	13	20	12	7	7	22
Cyp4v3	1998	1869	1717	1675	1763	1818	2050
Fam149a	682	647	577	593	568	603	735
Tlr3	274	332	320	277	263	330	314
Sorbs2	4752	4333	4187	4157	5581	4940	5997
Sorbs2os	0	0	0	0	0	1	0
Pdlim3	5	11	2	8	11	5	17
Ccdc110	0	0	0	0	0	0	0
1700029J07Rik	188	169	183	182	186	207	207
Ufsp2	2314	2319	2210	2052	2207	2310	2465
Ankrd37	169	141	127	132	201	209	220
Lrp2bp	35	42	39	30	72	58	40
Snx25	1484	1413	1281	1282	1163	1173	1261
Cfap97	1361	1298	1302	1359	1302	1289	1354
Slc25a4	6739	6511	6052	6269	5759	5930	7060
Helt	0	0	0	0	0	0	0
Acsl1	877	811	747	744	607	728	696
Cenpu	29	26	14	34	6	15	35
Primpol	190	190	212	235	216	203	187
Casp3	455	472	521	402	439	497	587
Gm16675	31	28	12	13	31	19	22
Irf2	920	993	884	805	879	863	1100
Enpp6	17	11	12	32	5	3	11
Stox2	1425	1285	1467	1210	1491	1303	1724
Trappc11	3972	3743	3486	3690	3447	3551	4124
Rwdd4a	2098	2026	1952	1926	2120	1874	2375
Ing2	792	689	676	685	758	669	747
Cdkn2aip	743	649	673	736	580	695	693
Cldn24	0	0	0	0	0	0	0
Cldn22	0	0	0	0	0	0	0
Wwc2	135	104	116	84	100	103	105
Dctd	25	28	14	7	21	28	19
Tenm3	3799	3059	3042	3028	3390	3736	4051
Gm2516	0	0	0	0	0	0	0
Aga	3151	3039	2483	2751	2859	2850	3514
Neil3	4	3	1	1	6	11	18
Vegfc	46	49	33	31	46	35	45
Spcs3	10904	10628	10190	10079	11708	11434	13131
Asb5	25	35	20	38	39	27	30
Spata4	2	1	0	0	2	0	6
Wdr17	90	91	116	90	101	78	104
Gpm6a	67	69	58	42	72	94	67
Adam29	0	0	0	0	0	0	0
Glra3	0	0	0	0	0	1	0
Hpgd	12	3	12	10	7	11	15
4930518J21Rik	0	0	0	0	0	0	0
Cep44	202	242	222	241	240	234	219
Fbxo8	935	829	810	861	800	860	824
LOC102636514	0	0	0	1	0	1	5
Hand2	13	10	14	12	18	9	10
5033428I22Rik	0	0	0	0	1	2	0
Scrg1	0	0	0	0	0	0	0
Sap30	266	256	220	203	215	197	223
2500002B13Rik	20	29	20	9	17	24	16
Hmgb2	187	198	149	82	77	110	172
Galnt7	536	536	573	482	567	509	589
AW046200	2	4	4	0	0	5	1
Galntl6	0	0	0	0	0	0	0
Gm15881	0	0	0	0	0	0	0
BC030500	0	0	0	0	0	0	0
4930470O06Rik	0	0	0	0	0	0	0
Aadat	15	12	14	12	5	14	5
Mfap3l	294	239	234	196	167	189	208
2700029M09Rik	530	579	527	571	466	556	512
Clcn3	3990	3964	3853	3782	4168	4074	4479
Nek1	712	734	727	680	693	798	931
Sh3rf1	495	458	462	374	424	389	464
1700001D01Rik	1	0	0	4	0	1	0
Cbr4	280	312	272	304	244	295	261
Palld	56	56	65	52	37	45	105
Ddx60	291	296	275	220	215	263	269
Anxa10	21	23	23	6	9	11	8
Spock3	59	63	33	60	71	79	67
Sgol2b	0	0	0	0	0	0	0
Tll1	4	6	1	8	2	6	3
Mir710	0	0	0	0	0	0	0
Cpe	130490	132638	117324	115381	110475	122904	135490
Msmo1	2527	2173	1773	2517	2555	2592	2203
Klhl2	1290	1202	1082	1145	1068	1125	1124
Tmem192	594	610	619	468	404	534	596
Trim75	0	0	0	0	0	0	0
Trim60	0	0	0	0	0	0	0
Trim61	0	0	0	0	0	0	0
Apela	0	0	0	0	0	0	0
BC030870	0	0	0	0	0	0	0
March1	20	12	11	13	9	10	13
Tma16	81	96	81	95	79	53	76
Tktl2	0	0	0	0	0	0	0
Npy5r	0	0	0	0	0	0	0
Npy1r	0	0	1	0	0	2	0
Naf1	254	268	287	253	234	223	238
Nat1	3	6	6	8	6	3	3
Nat2	111	124	94	97	110	91	108
Nat3	0	0	0	6	0	0	0
Psd3	2247	2107	2108	1988	2472	2430	2822
Sh2d4a	9	11	1	0	0	0	6
Csgalnact1	124	83	103	82	100	114	165
1700125H03Rik	6	3	1	2	0	2	1
Ints10	827	800	758	733	861	755	927
Lpl	4443	4483	4871	3736	2865	2885	3081
Slc18a1	563	602	619	556	505	633	643
Atp6v1b2	13162	13807	13509	11496	10374	10549	12950
Lzts1	10	7	9	4	4	10	7
Zfp930	282	192	249	246	206	247	235
D130040H23Rik	41	38	30	41	54	44	36
Gm10033	65	66	82	69	53	100	78
Zfp868	402	471	423	384	380	365	441
Zfp964	29	45	45	26	42	45	40
Zfp869	1662	1612	1527	1713	1582	1684	1637
Zfp963	153	172	128	144	166	158	160
Zfp866	1170	1052	1109	1084	1242	1092	1234
Atp13a1	2811	2745	2482	2250	2902	2653	3351
Gmip	455	482	451	401	375	364	527
Lpar2	136	119	139	98	87	91	141
Pbx4	22	30	17	21	24	18	33
Cilp2	1	0	0	0	1	0	0
Ndufa13	2117	2020	1928	1842	1805	1763	2341
Tssk6	5	12	9	5	6	5	10
Gatad2a	2294	2121	2075	1925	2132	1976	2376
Mau2	2623	2795	2551	2507	2523	2399	2821
Sugp1	1457	1447	1274	1455	1377	1352	1507
Tm6sf2	26	15	16	14	46	21	29
Hapln4	6041	5540	5327	4459	5637	5193	6347
Ncan	4	0	1	3	0	8	2
Mir7066	0	0	0	0	0	0	0
Rfxank	414	438	473	370	384	402	471
Nr2c2ap	537	584	420	450	434	482	476
2310045N01Rik	542	554	513	440	514	487	546
2310045n01rik-mef2b	0	0	0	0	0	0	0
Mef2b	0	0	0	0	0	0	0
Tmem161a	1318	1371	1253	1146	1237	1110	1374
Slc25a42	1159	1106	1133	1011	1086	1049	1185
Armc6	358	346	323	215	293	248	310
Sugp2	743	701	617	618	861	735	856
Homer3	108	117	77	71	109	60	121
Ddx49	1175	1267	1000	1185	1146	1106	1342
Cope	7476	6927	5728	5572	6483	5973	7220
Cers1	0	0	0	0	0	0	0
Gdf1	0	0	0	0	0	0	0
Upf1	3262	3077	3140	2922	2991	2911	3572
Comp	0	8	2	3	7	4	6
Crtc1	2472	2341	2351	2087	2013	2157	2416
Klhl26	869	847	723	766	800	854	960
Tmem59l	1958	1896	1340	1143	1688	1824	1820
Crlf1	79	59	66	69	40	35	45
2810428I15Rik	1089	1093	926	946	896	904	1130
Uba52	2770	2414	2059	1956	2314	2102	2703
Kxd1	675	603	506	495	470	510	680
Fkbp8	4556	4370	3899	4123	4080	4286	5265
Ell	1190	1081	1000	958	962	1033	1212
Isyna1	936	839	761	709	900	846	1042
Ssbp4	2272	2091	1868	2194	2210	2151	2466
Lrrc25	24	10	16	25	17	14	25
Gdf15	257	222	206	107	114	122	135
Pgpep1	1246	1195	1138	962	870	855	1118
Lsm4	1400	1467	1187	1177	1125	1133	1544
Jund	7017	7055	6461	6276	5466	5492	7080
Gm3336	0	0	6	0	0	4	0
Pde4c	211	190	209	205	239	204	261
Rab3a	2887	2559	2238	2468	2940	2638	3629
Mpv17l2	599	476	507	434	388	379	536
Ifi30	1557	1469	1331	983	1186	1110	1637
Pik3r2	2395	2298	2222	1988	2023	1978	2762
2010320M18Rik	407	312	279	331	244	294	331
Mast3	3763	3270	3510	3315	3474	3437	4285
Mir7240	0	0	0	0	0	0	0
Il12rb1	0	2	1	0	1	4	7
Arrdc2	383	338	351	302	302	336	343
Kcnn1	200	162	167	189	122	132	110
Ccdc124	1318	1234	1133	1275	1180	1031	1397
Slc5a5	4	3	11	6	7	4	11
Rpl18a	4564	4183	3785	3603	3532	3585	4377
Mir7067	0	0	0	0	0	0	0
Snora68	5	1	4	0	2	1	1
Map1s	1256	1094	1049	1117	959	953	1185
Mir1969	0	0	0	0	0	1	0
1700026F02Rik	0	0	0	0	0	2	0
Gm38415	0	0	0	0	0	0	0
Haus8	158	156	174	88	105	107	125
Myo9b	2064	2128	1959	1776	1839	1873	2034
Use1	1285	1265	1099	1211	1076	1231	1244
Ocel1	394	369	387	264	289	313	407
Nr2f6	1912	1728	1614	1525	1387	1401	1970
Ushbp1	104	56	73	72	82	80	73
Babam1	1926	1753	1641	1422	1561	1684	1859
Ankle1	9	11	5	27	5	1	2
Abhd8	2445	2275	1954	2051	1947	2194	2397
Mrpl34	539	513	474	405	471	468	612
Dda1	1778	1795	1713	1603	1632	1571	1921
Ano8	1621	1503	1341	1487	1331	1329	1562
Gtpbp3	654	654	544	499	528	594	608
Plvap	1680	1117	1096	1467	1018	814	857
Bst2	168	144	129	83	117	128	123
Mvb12a	1418	1459	1220	1151	1143	1242	1364
Tmem221	30	32	19	8	22	12	21
Nxnl1	0	0	0	1	4	0	1
Slc27a1	720	745	638	775	711	629	828
Pgls	1144	1164	1015	861	975	1005	1277
Fam129c	37	37	27	29	32	18	38
Colgalt1	1975	1932	1883	1634	1605	1896	2061
Unc13a	3881	3455	3034	3341	4112	3397	4234
Mir6769b	0	0	3	0	0	0	0
Jak3	714	552	605	543	600	497	664
Insl3	4	2	5	0	3	4	4
B3gnt3	1547	1580	1553	1332	1199	1188	1471
Fcho1	236	181	208	219	128	162	173
Zfp709	256	297	240	269	287	265	287
Zfp882	333	310	350	246	350	335	374
Zfp617	246	282	333	256	319	320	313
Zfp961	366	369	419	294	379	345	330
Cyp4f18	10	7	12	22	2	9	11
Olfr372	0	0	0	0	0	0	0
Olfr373	0	0	0	0	0	0	0
Olfr374	0	0	0	0	0	0	0
Tpm4	2659	2583	2218	2508	2548	2438	2745
Rab8a	2359	2524	2299	2050	2057	1949	2537
Hsh2d	10	21	20	2	5	4	9
Cib3	418	511	482	781	605	660	723
Fam32a	2264	2583	2043	2386	2063	2416	2278
Ap1m1	1891	1708	1593	1524	1614	1553	1836
Klf2	46	29	46	39	73	52	58
Eps15l1	1635	1526	1522	1427	1603	1539	1585
Calr3	80	76	62	81	51	80	95
1700030K09Rik	353	307	247	245	261	241	348
Cherp	2855	2493	2301	2110	2365	2197	2780
Mir7068	0	0	0	0	0	1	0
Slc35e1	3826	3539	3284	2913	3657	3367	4244
Med26	472	446	402	367	417	377	419
Smim7	3104	3263	2922	3118	2739	2772	3329
Tmem38a	1843	1785	1504	1454	1613	1548	1766
Nwd1	17	12	16	12	17	9	10
Sin3b	2515	2405	2214	2063	2131	2288	2469
F2rl3	72	35	51	74	60	39	49
Large	152	164	110	84	154	117	132
Mir28b	0	0	0	0	0	0	0
Isx	0	0	0	0	0	0	0
Hmgxb4	826	819	803	816	775	758	832
Tom1	458	404	407	361	339	326	409
Hmox1	2160	2272	2083	1574	1210	1013	1106
Mcm5	126	154	124	129	58	87	93
Rasd2	965	1495	1442	754	670	1094	1048
1700007B14Rik	0	0	0	0	0	1	0
Gm10649	0	0	0	0	1	0	0
Nr3c2	598	540	609	506	518	520	631
Arhgap10	46	48	30	32	26	27	51
0610038B21Rik	1	0	0	3	0	0	0
Prmt10	660	637	590	568	620	563	603
Tmem184c	1924	2005	1728	1649	1946	1814	2132
1700092C02Rik	0	0	0	0	0	0	0
Ednra	107	58	82	106	112	110	124
Ttc29	3	0	0	0	0	0	0
Pou4f2	0	0	0	0	0	0	0
Rbmxl1	346	336	330	377	330	287	417
Slc10a7	927	955	825	695	743	798	852
Lsm6	1427	1387	1224	1355	1317	1300	1602
Zfp827	1165	1078	1163	959	893	988	1176
1700011L22Rik	2	0	0	0	0	0	0
Mmaa	369	329	349	306	354	296	413
Gm4890	59	53	51	54	60	61	90
Smad1	1101	1080	921	1054	1152	1086	1245
Otud4	2375	2253	2282	2661	2693	2733	2718
Abce1	2349	2502	2371	2197	2285	2311	2706
Anapc10	169	182	132	166	122	103	123
Hhip	0	0	0	0	0	0	0
Gypa	0	1	0	0	0	0	0
Frem3	0	0	0	0	0	0	0
Smarca5	2752	2852	2596	2751	2629	2712	3147
Gab1	191	132	170	166	136	139	198
Usp38	1401	1258	1184	1227	1269	1165	1396
Inpp4b	62	62	54	79	65	50	52
Il15	3	4	0	5	2	1	7
Zfp330	1305	1230	1105	1378	1401	1255	1433
Rnf150	1060	856	949	877	963	754	972
Tbc1d9	2104	2141	1945	1762	1903	2193	2546
Ucp1	0	1	0	0	0	0	0
Elmod2	784	842	866	679	931	949	982
Mgat4d	0	0	0	0	0	0	0
Clgn	3	10	22	1	9	7	9
Scoc	661	670	711	689	669	766	753
Olfr370	0	0	0	0	0	0	0
Ndufb7	1568	1431	1213	1149	1272	1121	1377
Tecr	4113	3816	3341	3674	3912	3650	4218
Dnajb1	1582	1431	1420	1090	1225	1026	1373
Gipc1	969	1049	911	757	735	812	937
Ptger1	9	14	7	27	19	10	27
Pkn1	3448	3222	3103	2690	2688	2874	3486
Ddx39	553	549	518	525	533	527	646
Adgre5	197	169	156	132	158	188	176
Mir1668	0	0	0	0	0	0	0
Adgrl1	5024	4616	4556	4504	4770	4642	5420
Asf1b	49	50	39	22	24	33	33
Prkaca	4289	3856	3812	3646	3575	3609	4455
Samd1	856	871	887	725	663	629	775
1700067K01Rik	0	1	2	0	1	1	1
Mir8111	0	0	0	0	0	0	0
2210011C24Rik	9	16	24	8	9	8	12
Mir1199	0	0	0	0	0	0	0
Palm3	0	0	0	0	0	0	5
Il27ra	1	0	0	1	0	0	0
Rln3	1	0	0	2	0	0	0
Rfx1	633	448	543	438	589	574	657
Mir709	0	0	0	0	0	0	0
Dcaf15	641	638	559	555	585	557	615
Podnl1	0	0	0	0	0	0	0
Cc2d1a	1444	1395	1304	1030	1091	1131	1372
4930432K21Rik	4	2	4	4	4	6	6
Nanos3	0	0	0	0	0	1	0
Mir181d	0	0	0	0	0	0	0
Mir181c	0	0	0	0	0	0	0
Mir23a	0	0	0	0	0	0	0
Mir27a	1	0	0	0	0	1	0
Mir24-2	0	2	0	0	0	0	0
Mir3074-2	0	0	0	0	0	0	0
Zswim4	551	524	523	532	484	538	583
D8Ertd738e	2064	1874	1611	1700	1606	1534	1926
Mri1	319	371	322	306	299	348	412
Ccdc130	420	458	359	361	397	399	391
Cacna1a	2433	1991	2372	2263	2408	2246	2528
Ier2	379	421	220	257	253	221	269
Nacc1	3236	3179	3045	2698	2777	2925	3485
Trmt1	851	875	757	650	792	751	912
Lyl1	2	10	5	5	3	10	3
Nfix	806	792	964	820	625	671	976
Dand5	222	223	200	244	190	206	233
Gadd45gip1	1056	1002	953	881	866	844	1102
Rad23a	2078	1940	1863	1714	1703	1833	2087
Calr	31626	28464	26301	23343	33151	28093	37504
Farsa	1209	1118	1041	1003	1045	1135	1362
Mir7069	0	0	0	0	0	0	2
Syce2	195	171	192	174	89	137	148
Gcdh	1311	1243	1031	1260	1188	1130	1431
Klf1	3	5	4	1	4	3	9
Dnase2a	227	245	236	241	213	203	196
Mast1	992	890	1185	973	779	883	1147
Gm38426	133	150	134	138	113	109	107
Rtbdn	8	14	8	15	11	10	15
Rnaseh2a	451	448	396	386	301	354	390
Prdx2	3560	3499	3174	3137	3457	3421	4235
Junb	1398	1618	1015	978	1064	778	1117
Hook2	1983	1887	1908	1986	1718	1821	2156
Best2	1	0	1	0	0	0	2
Asna1	2495	2481	2133	2090	1998	2026	2507
2310036O22Rik	3034	2951	2766	2805	2735	2645	3265
Tnpo2	3336	3256	3099	2827	3155	2976	3397
A230103J11Rik	15	35	29	21	12	28	36
Fbxw9	582	621	492	472	497	548	552
Mir7070	0	0	0	0	0	0	1
Gm5741	2	2	0	2	0	0	1
Dhps	679	709	591	597	574	537	679
Wdr83	548	533	393	423	392	456	535
Wdr83os	987	950	929	776	847	863	1011
Man2b1	3207	3012	2782	2888	3211	3105	3785
Zfp791	116	152	119	81	115	147	151
Cks1brt	0	0	0	0	0	0	0
Olfr371	0	0	0	0	0	0	0
Vps35	7493	7607	6994	7010	7307	7535	8447
Orc6	388	391	250	419	462	414	544
Mylk3	2	4	1	0	2	0	0
4921524J17Rik	205	167	214	243	183	198	208
Gpt2	626	675	665	445	599	541	702
Dnaja2	2874	2835	2484	2982	2536	2833	3249
Neto2	67	76	37	56	74	30	57
Mir8109	0	0	0	0	0	0	0
Itfg1	4317	4140	3877	3721	4162	4071	4476
Phkb	1842	1569	1551	1475	1839	1705	1901
Abcc12	22	12	19	27	22	37	13
Lonp2	2955	3037	2593	2795	2506	2691	3188
Siah1a	434	407	458	506	419	442	494
Gm10638	9	23	15	13	5	4	8
N4bp1	2666	2265	2481	2215	2433	2276	2763
Gm10637	0	1	0	0	0	0	0
Cbln1	1	6	0	0	0	2	1
Gm2694	2	3	10	1	4	0	1
4933402J07Rik	0	0	0	0	0	0	0
1700096P03Rik	0	0	0	0	0	0	0
Zfp423	5	8	1	3	6	7	1
Cnep1r1	711	642	626	708	649	599	757
Heatr3	614	707	667	723	641	686	793
Mir7071	0	0	0	0	2	0	0
Papd5	1103	929	1021	843	890	902	1006
Adcy7	41	25	21	47	34	30	64
Brd7	963	966	1044	826	842	787	1029
Nkd1	1	4	6	1	2	2	3
Snx20	20	16	8	0	6	18	23
Nod2	2	6	3	0	10	15	7
Cyld	2604	2761	2792	3034	2787	2890	3267
Mir8110	0	0	0	0	0	0	0
Sall1	187	233	137	60	219	162	145
Tox3	2400	2280	2195	2121	2059	2157	2465
Chd9	3979	4008	4046	3633	4091	3873	4332
Rbl2	1779	1794	1668	1552	1654	1838	2081
Aktip	1807	1750	1645	1539	1658	1574	1862
Rpgrip1l	397	384	382	279	386	411	504
Fto	2739	2516	2171	2167	2361	2214	2883
Irx3	6	5	2	7	1	6	16
Crnde	0	2	0	0	1	0	0
Irx5	0	2	0	0	2	0	0
Irx6	0	0	0	0	0	0	0
Mmp2	2	3	8	1	3	13	6
Lpcat2	44	24	19	34	10	35	44
Capns2	0	0	0	0	0	1	0
Slc6a2	1	0	0	0	0	0	0
Ces1a	0	0	0	0	0	0	0
Ces1b	0	2	0	0	0	0	1
Ces1c	0	0	0	0	0	0	0
Ces1d	4	2	8	2	4	3	11
Ces1e	3	0	3	9	0	1	4
Ces1f	0	0	0	0	0	0	0
Ces1g	0	0	0	5	0	0	0
Ces5a	2	9	6	0	5	4	3
Gnao1	19877	18901	18256	16719	18581	19078	21865
4930488L21Rik	13	15	5	6	6	6	10
Amfr	7612	7458	6493	6883	6564	6461	8098
Nudt21	149	191	147	115	133	134	150
Ogfod1	1477	1526	1553	1332	1474	1496	1729
Bbs2	1456	1342	1209	1394	1370	1400	1558
Mt4	0	0	0	0	0	0	0
Mt3	199	200	205	134	157	178	252
Mt2	5243	5186	4652	3183	4042	3165	4288
Mt1	7545	8101	7135	5070	5982	5082	7147
Nup93	2321	2357	1996	2243	2018	1925	2187
Mir138-2	1	0	0	0	0	0	0
Slc12a3	6	16	8	8	11	12	14
Herpud1	8120	7759	7868	6706	8290	8087	11115
9330175E14Rik	1	3	4	3	1	1	1
Nlrc5	44	17	41	34	55	27	36
Mir7072	0	0	0	0	0	0	0
Cpne2	51	49	36	79	51	41	52
Fam192a	1035	965	968	905	821	869	1092
Rspry1	803	902	770	700	785	779	857
Arl2bp	2493	2485	2292	2127	1826	1947	2178
Pllp	17	10	11	4	7	13	8
Ccl22	2	0	0	1	0	1	1
Cx3cl1	366	347	353	391	435	406	496
Ccl17	0	0	0	0	0	0	0
Ciapin1	780	792	630	773	657	619	756
Coq9	1385	1533	1373	1207	1176	1238	1490
Polr2c	989	944	874	831	770	812	946
Dok4	208	123	166	122	148	165	169
Ccdc102a	15	8	9	3	14	14	22
Adgrg5	5	0	3	9	3	2	0
Adgrg1	10180	9479	9615	8040	8224	8422	10015
Adgrg3	96	51	77	43	61	44	48
Drc7	0	0	0	0	0	0	0
Katnb1	657	641	575	553	538	584	696
Kifc3	1734	1655	1518	1953	1587	1548	2115
Cngb1	4	2	0	1	3	14	2
Tepp	0	1	0	0	0	0	0
Zfp319	714	629	648	592	667	579	749
Usb1	492	468	428	440	410	423	440
Mmp15	204	273	183	161	156	196	247
Cfap20	1373	1246	1239	1276	1429	1376	1503
Csnk2a2	933	927	920	800	784	812	928
Ccdc113	81	86	85	116	71	61	75
Prss54	0	0	0	0	0	0	0
Gins3	132	144	160	98	130	113	141
Ndrg4	2172	2271	2201	1700	1137	1702	1968
Setd6	583	678	573	539	484	544	631
Cnot1	6524	6213	6409	5589	6009	6121	6634
Mir7073	0	0	0	0	0	0	0
4930513N10Rik	16	11	24	18	6	21	17
Slc38a7	1105	1113	1086	818	893	863	1058
Got2	2596	2366	2232	2106	2050	2161	2573
Mir28c	0	0	0	0	0	0	0
Gm15679	0	0	0	0	0	0	0
Cdh8	2121	2088	1887	1780	2366	2343	2655
Cdh11	1	6	6	10	8	1	2
1600027J07Rik	0	0	0	0	0	0	0
4933400L20Rik	0	0	0	0	0	0	0
Gm29682	0	0	0	0	0	0	0
Cdh5	1264	877	1055	972	1205	1055	1369
Bean1	1	1	1	0	2	1	3
Tk2	1130	1046	959	1049	902	1026	964
Cklf	64	57	62	56	60	48	45
Cmtm2a	0	0	0	0	0	0	0
Cmtm1	0	0	0	0	0	0	0
Cmtm2b	0	0	0	0	0	0	0
Cmtm3	146	131	107	113	120	160	167
Cmtm4	11021	10813	10773	9386	9584	10031	11525
Dync1li2	2069	2022	2103	2212	1954	1932	2254
Ccdc79	43	39	34	38	61	44	45
Nae1	895	951	903	1007	856	871	922
Car7	38	46	47	36	22	29	54
Pdp2	596	482	408	606	446	434	516
Cdh16	0	1	0	0	0	0	0
Rrad	12	12	16	6	10	17	11
Fam96b	451	336	301	293	409	295	414
Ces2a	0	0	0	0	0	0	0
4932416K20Rik	0	0	0	0	0	0	0
Ces2b	0	0	0	0	0	0	0
Ces2c	0	0	0	0	0	0	0
Ces2d-ps	0	0	0	0	0	0	0
Ces2e	6	0	2	11	0	0	1
Ces2f	0	0	0	0	0	0	0
Ces2g	1	9	1	5	0	5	0
Ces2h	0	0	0	0	0	0	0
Ces3a	0	0	0	0	0	0	0
Ces3b	0	0	0	0	0	0	0
Ces4a	0	0	0	0	0	2	0
Cbfb	1003	957	1034	1112	982	1045	1169
D230025D16Rik	664	608	661	703	550	672	731
B3gnt9	523	531	459	513	468	453	663
Tradd	523	488	404	383	339	341	485
Fbxl8	166	164	138	128	153	147	177
Hsf4	243	238	243	201	218	202	199
Nol3	896	874	889	721	647	790	1036
4931428F04Rik	617	626	588	684	570	523	658
Exoc3l	45	28	45	37	49	62	53
E2f4	1895	1760	1503	1558	1518	1585	1806
Elmo3	1608	1689	1417	1566	1608	1532	1942
Mir328	0	0	0	0	0	0	0
Lrrc29	135	113	143	104	67	100	144
Tmem208	783	763	654	656	799	730	790
Fhod1	276	188	227	160	219	183	183
Slc9a5	37	32	23	22	35	20	38
Plekhg4	0	5	0	1	2	4	0
Kctd19	8	1	6	17	2	0	2
Lrrc36	104	112	107	155	151	148	137
Tppp3	136	161	117	135	69	142	164
Zdhhc1	930	808	791	854	947	949	999
Hsd11b2	2	0	2	0	0	0	1
Atp6v0d1	5883	5470	5080	4669	4781	4468	5330
Agrp	0	0	0	0	0	0	0
Fam65a	2040	1811	1780	1587	1665	1721	2067
Mir1966	0	0	0	0	0	1	0
Ctcf	2407	2495	2280	2720	2344	2277	2498
Rltpr	476	424	444	424	365	330	454
Acd	1152	1123	1082	998	1022	969	1161
Pard6a	392	370	437	381	347	357	435
Enkd1	161	147	136	128	137	177	171
4933405L10Rik	0	0	0	0	0	0	0
Gfod2	722	741	603	697	635	637	843
Ranbp10	1340	1228	1201	1139	1185	1173	1364
Tsnaxip1	0	0	0	0	3	0	0
Cenpt	94	127	85	70	82	82	104
Thap11	1104	1001	1069	906	920	891	1164
Nutf2	154	168	129	103	104	124	108
Nutf2-ps1	0	0	0	0	0	0	0
Edc4	2488	2243	2105	2065	2160	2109	2501
Nrn1l	4	4	0	1	3	10	0
Pskh1	1559	1549	1376	1328	1283	1386	1640
Ctrl	890	2166	407	120	87	73	257
Psmb10	767	723	652	626	620	631	838
Lcat	4	4	6	3	6	3	7
Slc12a4	388	441	424	390	376	381	395
Mir7074	0	0	0	0	0	0	0
Dpep3	0	0	0	0	0	0	0
Dpep2	8	1	3	2	11	5	10
Ddx28	450	414	391	341	384	303	432
Dus2	476	415	359	394	340	387	411
Nfatc3	1638	1390	1582	1172	1477	1550	1708
Esrp2	481	515	410	362	428	343	380
1810019D21Rik	132	148	103	77	129	151	125
Pla2g15	1548	1339	1225	1171	1120	1174	1441
Slc7a6	814	819	650	604	789	646	812
Slc7a6os	634	562	599	569	549	541	654
Prmt7	711	715	690	614	528	543	631
Smpd3	1681	1586	1454	1319	1404	1467	1757
4930506A18Rik	0	0	0	0	0	0	0
Zfp90	398	416	402	474	440	462	438
Cdh3	0	0	0	1	0	0	1
1110028F18Rik	0	3	2	0	2	0	2
Cdh1	12179	11177	10470	10647	11677	11108	13583
Tango6	355	292	241	259	293	224	344
Has3	11	12	12	2	16	27	7
Chtf8	2918	2718	2547	2211	2542	2328	2819
Cirh1a	983	957	772	966	866	817	874
Sntb2	490	381	410	381	445	410	469
Vps4a	1612	1607	1450	1500	1493	1495	1763
Pdf	855	983	840	802	835	756	997
Cog8	1194	1375	1158	1066	1210	1184	1412
Nip7	719	596	537	529	506	508	682
Tmed6	415	401	294	264	430	397	448
Terf2	1281	1203	1201	1268	1115	1178	1390
Mir7075	0	0	0	0	0	0	0
Cyb5b	9760	9666	9176	9389	8850	9024	10903
Nfat5	3906	3606	4280	3810	4635	4095	4261
Nqo1	318	465	382	459	148	270	268
Nob1	652	636	676	653	617	536	619
Wwp2	2182	2117	1964	1995	1580	1631	1993
Mir140	0	0	0	1	0	0	0
Psmd7	2825	2977	2683	2654	2249	2382	2762
Lncbate1	0	0	0	0	0	0	0
Zfhx3	938	865	879	631	964	832	961
Mir3108	0	0	0	0	0	0	0
D030068K23Rik	0	0	0	1	0	0	0
Gm1943	27	29	32	33	35	28	42
Pmfbp1	0	1	1	4	1	0	3
Dhx38	1460	1464	1366	1272	1136	1236	1556
Txnl4b	224	228	196	172	177	190	228
Hp	0	0	0	0	0	0	0
Dhodh	345	369	356	288	274	317	361
Pkd1l3	14	22	29	9	11	5	13
Ist1	2282	2215	2172	2181	2038	2225	2550
Zfp821	564	492	467	548	419	460	520
Atxn1l	1979	1950	1917	1857	1955	1993	2202
Ap1g1	3573	3259	3385	3012	3390	3328	3826
Snord71	0	0	0	0	0	1	0
Phlpp2	1225	1134	1028	931	1067	1073	1215
Marveld3	1348	1367	1209	1070	1085	1207	1565
Tat	985	855	808	745	965	730	873
Chst4	0	0	0	0	0	0	0
8030455M16Rik	0	0	2	0	0	0	0
Zfp612	1261	1306	1100	1260	1263	1336	1369
Calb2	0	0	0	0	0	0	0
Cmtr2	620	500	511	518	517	509	632
Hydin	11	10	7	7	10	11	0
Gm21283	0	0	0	0	0	0	0
Vac14	1367	1248	1162	1111	1331	1216	1679
Mtss1l	3025	2845	2824	2793	3028	2663	3384
Il34	16	32	19	19	17	14	19
Sf3b3	3703	3595	3334	3055	3213	3312	3923
Snord111	0	0	0	0	1	0	0
Cog4	1633	1753	1488	1344	1508	1475	1689
Fuk	595	563	493	433	474	463	569
St3gal2	597	647	582	466	483	549	545
Ddx19a	1285	1314	1177	1179	1157	1217	1446
Ddx19b	1303	1282	1167	1287	1210	1364	1419
Mir3473d	0	2	0	0	1	0	0
Aars	11675	11882	11928	9875	9051	8942	11996
Exosc6	243	224	216	234	182	195	239
Clec18a	0	0	0	0	0	0	0
Pdpr	430	476	452	490	408	437	423
9430091E24Rik	28	12	31	14	15	33	32
Glg1	6475	6289	5851	6147	5488	5957	7021
Rfwd3	885	713	765	676	780	728	799
Mlkl	81	56	77	87	62	73	50
Fa2h	17	29	27	40	16	19	22
Wdr59	945	973	811	820	916	865	1025
Mir1957b	0	0	0	0	0	0	0
Znrf1	955	846	879	782	923	863	912
Ldhd	519	515	409	398	546	535	617
Zfp1	289	262	253	313	259	242	303
Ctrb1	15898	35732	6897	2915	1677	2138	4995
Mir7076	0	2	0	0	0	0	0
Bcar1	3221	3007	2734	2719	2879	2896	3426
Cfdp1	1962	1811	1716	1565	1586	1579	1832
Tmem170	352	295	354	267	311	280	314
Chst5	0	0	0	0	0	0	0
Tmem231	1177	1018	1021	825	947	902	1162
Gabarapl2	1959	1951	1755	1908	1745	1945	2175
Adat1	125	124	172	117	165	120	168
Kars	3531	3280	3062	2775	2861	2834	3300
Terf2ip	1155	1178	1071	1133	977	985	1285
Cntnap4	0	0	0	0	2	0	1
Gm10280	0	0	0	0	0	0	0
4930571O06Rik	0	0	0	0	0	0	0
Mon1b	1274	1227	1303	1093	1140	1060	1410
Syce1l	0	1	3	2	0	1	2
Adamts18	71	73	70	62	105	87	76
Nudt7	1084	1102	1091	1046	932	1063	1185
Vat1l	2633	2630	2609	2640	2239	2456	2799
4933408N05Rik	0	0	3	0	2	0	0
Clec3a	0	0	1	0	0	0	0
Wwox	442	454	390	358	411	530	525
Maf	36	6	11	24	25	19	31
Dynlrb2	17	17	16	15	11	13	3
Cdyl2	382	262	293	329	287	274	311
4930563M20Rik	0	0	0	0	0	0	0
Cmc2	154	169	164	172	182	144	171
Cenpn	21	21	28	5	15	9	14
Atmin	1618	1562	1425	1254	1442	1394	1754
1700030J22Rik	47	55	54	28	50	40	85
Gcsh	763	736	656	660	593	594	728
Pkd1l2	1	6	0	0	0	4	9
Bco1	290	289	225	220	286	320	339
Gan	82	114	117	78	98	95	110
Cmip	7432	6209	6637	6063	6812	6757	8063
Mir7077	0	0	0	0	0	0	0
Mir7078	0	0	0	0	0	0	0
Plcg2	501	398	463	336	407	366	506
Sdr42e1	147	143	165	104	98	133	118
Gm38416	0	0	0	0	0	0	0
Hsd17b2	0	0	0	0	0	0	0
Mphosph6	358	391	290	387	366	398	476
Cdh13	43	18	29	12	49	46	22
Hsbp1	2630	2756	2428	2392	2366	2281	2839
Mlycd	1546	1483	1315	1255	1196	1308	1553
Osgin1	1060	1066	866	686	756	862	970
Necab2	915	920	919	626	682	803	1111
Slc38a8	20	18	17	11	20	25	41
Mbtps1	5569	5249	4895	5032	4868	4687	5845
Hsdl1	1261	1247	1237	1104	1106	943	1322
Dnaaf1	3	3	1	2	0	1	6
Taf1c	543	495	456	436	493	437	616
Adad2	0	0	0	0	0	0	0
Kcng4	0	0	1	0	0	0	1
Wfdc1	0	0	0	0	1	1	0
Atp2c2	1	3	2	0	1	2	1
Tldc1	474	402	395	381	383	355	442
Cotl1	2533	2136	2225	2109	2218	2167	2576
Klhl36	534	505	442	434	441	413	477
Usp10	2063	1783	1551	1578	1739	1581	2094
Crispld2	5	21	7	8	6	0	18
Zdhhc7	1056	1040	996	905	923	941	1138
6430548M08Rik	5392	5661	4966	4325	4923	5021	6063
Fam92b	158	146	146	184	208	187	242
A330074K22Rik	2	8	9	4	5	12	8
Gse1	7077	5977	6659	5496	6689	5991	7428
Mir7687	0	0	0	0	0	0	1
Gins2	32	33	32	17	29	26	33
Emc8-1190005i06rik	0	1	0	0	1	0	0
1190005I06Rik	0	0	0	1	0	0	0
Emc8	915	877	723	899	756	656	811
Cox4i1	5067	4799	4263	4584	4390	4424	5349
Irf8	155	134	182	146	141	130	208
Fendrr	2	1	4	0	0	0	0
Foxf1	25	12	16	26	23	15	12
Mthfsd	595	593	600	547	590	527	617
Foxc2	19	9	20	13	13	27	12
Foxl1	7	1	0	4	0	4	1
1700018B08Rik	0	0	0	0	0	0	0
1700030M09Rik	0	0	1	0	0	0	0
Fbxo31	1135	932	907	982	813	844	1086
Map1lc3b	2587	2638	2425	2083	2039	2116	2599
Zcchc14	2396	2146	2272	2115	2226	2034	2458
Jph3	1355	1309	1330	1247	1118	1179	1790
Klhdc4	756	716	591	557	577	583	730
Slc7a5	7995	8064	8509	7070	7364	7130	9174
BC048644	1	2	8	4	3	4	5
Car5a	0	0	0	0	0	0	0
Banp	1135	1156	1053	809	1162	997	1351
Mir7237	0	0	0	0	0	0	0
Zfpm1	300	209	231	221	238	172	230
Trhr2	2	1	1	0	0	0	0
Zc3h18	1967	1958	1805	1925	1741	1755	2267
Il17c	3	1	0	0	0	0	1
Cyba	119	92	89	116	118	96	129
Mvd	417	354	267	391	335	295	298
9330133O14Rik	419	425	393	383	401	447	356
Gm20735	0	0	0	0	0	0	0
Snai3	0	2	3	1	8	1	7
Rnf166	828	763	648	791	662	654	825
Ctu2	444	476	423	489	443	406	532
Piezo1	249	183	175	176	205	215	245
Cdt1	32	70	54	39	42	40	56
Aprt	706	656	563	497	503	455	623
Galns	1822	1606	1605	1440	1526	1661	1885
Trappc2l	1037	1009	980	964	1143	1046	1197
Pabpn1l	9	4	8	9	1	8	3
Mir6396	0	0	0	0	0	0	0
Cbfa2t3	2983	2589	2788	2244	2479	2241	2845
Acsf3	1400	1280	1296	1161	1111	1161	1542
Cdh15	0	0	0	0	2	0	0
Ankrd11	5704	4976	5345	4651	5034	4675	5817
2810013P06Rik	788	730	662	712	667	677	655
Spg7	2304	2158	1798	1893	2061	2139	2772
Rpl13	6147	4915	4924	4196	4933	4624	5864
Snord68	0	0	0	0	0	0	0
Mir7079	0	0	0	0	0	0	1
Cpne7	4	9	11	0	4	6	3
Mir7080	0	0	0	0	0	0	0
Sult5a1	0	0	0	0	0	0	0
Dpep1	0	1	1	0	0	1	3
Chmp1a	2857	3101	2595	2530	2216	2355	2997
Spata33	29	17	22	6	19	15	33
Cdk10	531	639	500	487	511	577	584
Spata2l	176	211	171	196	174	160	242
4933417D19Rik	7	9	6	20	11	4	13
Vps9d1	715	763	648	645	589	676	833
Zfp276	675	730	587	618	627	600	768
Fanca	2	10	5	2	4	7	12
Spire2	730	677	652	690	600	552	732
Tcf25	11913	11452	10657	10095	10845	10671	12124
Mc1r	0	3	2	0	0	0	0
Tubb3	2418	2573	2480	1850	1797	1703	2744
Def8	2424	2744	2235	1949	1915	2287	2629
Afg3l1	2462	2402	2317	2181	2181	2352	2803
Dbndd1	1	1	0	0	0	1	0
Gas8	822	743	643	669	641	584	791
Gm25212	0	0	0	0	0	0	0
Gm23284	0	0	0	0	0	0	0
Gm22291	0	0	0	0	0	0	0
Gm22109	0	0	0	0	0	0	0
Gm26391	0	0	0	0	0	0	0
Gm25018	0	0	0	0	0	0	0
Rhou	421	381	354	428	400	335	379
6030466F02Rik	0	0	0	0	0	1	0
Rab4a	553	516	475	457	507	482	500
Ccsap	123	112	146	171	121	135	156
Acta1	45	67	46	47	54	66	38
Nup133	886	834	899	606	641	657	905
Abcb10	2824	2732	2441	2753	2741	2652	3259
Taf5l	1145	1021	1002	1032	1073	995	1148
Mir1967	0	0	0	0	0	0	0
Urb2	738	766	630	607	580	607	658
Galnt2	5399	5020	4672	4238	4770	4594	5599
Pgbd5	1148	1114	1176	959	1046	1000	1151
Cog2	1507	1419	1375	1284	1435	1410	1658
Agt	594	580	531	455	547	543	606
Capn9	41	78	68	47	66	68	89
2310022B05Rik	4623	4428	4473	3940	4164	4381	4938
Ttc13	967	886	850	760	879	884	988
Arv1	138	128	153	102	135	112	98
Fam89a	43	27	24	18	24	24	39
Trim67	126	117	127	98	124	106	123
2810004N23Rik	462	471	426	430	388	372	474
Gnpat	1884	1822	1856	1641	1545	1677	1979
Exoc8	1065	1113	1002	1028	1042	887	1105
Sprtn	536	557	478	599	479	459	587
Egln1	2218	1901	1883	2047	1590	1864	2143
Tsnax	2986	3209	3004	2990	2570	2896	3229
Disc1	26	23	8	13	17	25	35
Sipa1l2	722	721	742	667	605	609	667
4930567H12Rik	0	0	0	0	0	0	0
Map10	291	302	206	225	237	248	225
Ntpcr	312	287	262	282	186	272	309
Pcnxl2	8	2	3	2	2	2	5
BC021891	669	611	684	528	769	616	770
Kcnk1	1230	1123	1004	985	1118	1052	1239
Slc35f3	6	6	5	1	4	3	1
Coa6	318	245	260	257	312	254	339
Gm17296	280	287	254	296	281	318	280
Irf2bp2	2741	2459	2685	2484	2451	2286	2802
Tomm20	1851	1950	1695	1852	1551	1654	1796
Rbm34	492	588	465	562	399	417	513
Pard3	2001	1958	1863	1889	1742	1697	2315
Mir21c	0	0	0	0	0	0	0
Nrp1	909	592	782	826	798	673	657
Mir1903	0	0	0	0	0	0	0
Itgb1	6195	5952	5485	5536	6008	6304	6998
Ccdc7a	0	0	0	0	0	0	0
Ccdc7b	0	5	3	0	0	0	0
2610044O15Rik8	97	120	89	129	111	97	111
Mir101c	0	0	0	0	0	0	0
4930433N12Rik	0	2	1	0	0	1	0
Alkbh8	238	242	256	239	199	225	278
Cwf19l2	703	712	724	856	734	785	759
Gucy1a2	165	160	177	146	130	158	128
Aasdhppt	462	538	469	491	474	473	593
Kbtbd3	275	330	283	269	316	280	303
Msantd4	2126	2137	2120	1870	1869	1944	2355
Gria4	0	0	0	0	0	0	0
Casp1	18	11	11	5	12	24	14
Casp4	6	5	7	0	3	1	7
Casp12	7	2	2	2	2	4	3
Pdgfd	15	10	24	22	13	22	9
Ddi1	0	0	0	0	0	0	0
Dync2h1	2788	2478	2598	2671	3274	3347	3416
Dcun1d5	843	927	795	865	913	893	834
Mmp13	13	13	8	4	7	36	18
Mmp12	108	89	100	148	136	137	184
Mmp1b	0	0	0	0	0	0	0
Mmp3	0	0	0	9	0	1	0
Mmp1a	0	0	0	0	0	0	0
Mmp10	0	1	2	0	0	0	0
Mmp8	1	0	2	0	1	7	3
Mmp27	0	0	0	0	0	0	4
Mmp20	3	0	0	0	0	0	0
AV064505	0	0	0	0	0	0	0
Mmp7	0	0	0	1	2	1	0
Tmem123	1480	1670	1609	1556	1439	1473	1827
Mir5618	0	0	0	0	0	0	0
Birc2	1410	1522	1471	1364	1491	1584	1789
Birc3	343	317	354	318	283	295	265
Yap1	155	111	95	77	73	66	111
9230110C19Rik	40	60	29	48	11	32	36
Cep126	425	430	447	401	347	454	452
1700128F08Rik	0	0	0	0	0	0	0
Mir1899	0	0	0	0	0	0	0
Trpc6	10	5	4	17	11	1	8
Gm32014	0	0	0	0	0	0	0
Pgr	8	2	0	0	1	4	6
Arhgap42	21	10	20	12	32	15	18
Gm16833	0	0	0	0	0	0	0
Cntn5	0	0	0	0	0	0	1
Mir6237	0	0	0	0	0	0	0
4930568E12Rik	0	0	0	0	0	0	0
Jrkl	287	255	320	271	276	297	288
Ccdc82	684	712	770	684	704	795	728
Phxr4	0	1	0	0	1	4	0
Maml2	134	145	130	89	124	118	103
Mtmr2	1902	1912	1737	1773	1778	1806	2152
Cep57	785	710	752	772	750	749	778
Fam76b	657	660	650	683	850	858	746
Sesn3	2154	1797	1957	1772	2113	2239	2427
Endod1	1433	1408	1254	1224	1244	1155	1350
Kdm4d	4	12	15	6	5	9	8
Cwc15	1575	1547	1336	1412	1333	1330	1662
Amotl1	2869	2482	2354	2091	2508	2357	2609
Piwil4	4	2	5	11	2	12	3
Fut4	258	220	256	182	204	147	184
1700012B09Rik	0	0	0	0	0	0	0
Ankrd49	205	201	231	239	256	274	257
Mre11a	466	461	383	335	337	377	469
Gpr83	0	0	0	0	0	0	0
Izumo1r	0	0	0	0	0	0	0
Panx1	199	179	195	104	110	110	152
Hephl1	1	0	0	0	0	0	0
Vstm5	8	11	10	9	6	9	6
Med17	581	536	551	558	611	480	677
4931406C07Rik	1002	980	976	821	771	958	941
Taf1d	185	207	160	181	187	249	186
Gm25500	0	0	0	0	0	0	0
Cep295	522	537	579	468	546	528	592
Scarna9	0	0	0	0	0	0	0
Smco4	74	50	60	30	42	31	45
Ccdc67	4	3	1	0	3	0	4
4930540M03Rik	0	0	0	0	0	0	0
Slc36a4	511	518	506	521	449	459	571
Mtnr1b	0	0	0	0	0	0	0
Fat3	10	33	11	6	16	16	22
Chordc1	1302	1209	1348	983	1263	1081	1304
Naalad2	3	0	13	4	3	3	4
Ubtfl1	0	0	0	0	0	0	0
Mbd3l2	0	0	0	0	0	0	0
Zfp558	110	107	61	83	69	67	54
Mbd3l1	0	0	0	0	0	0	0
Olfr24	0	0	0	0	0	0	0
Olfr828	0	0	0	0	0	0	0
Olfr829	0	0	0	0	0	0	0
Olfr830	0	0	0	0	0	0	0
Olfr832	0	0	0	0	0	0	0
Olfr834	0	0	0	0	0	0	0
Olfr835	0	0	0	0	0	0	0
Olfr836	0	0	0	0	0	0	0
Olfr837	0	0	0	0	0	0	0
Olfr843	0	0	0	0	0	0	0
Olfr845	0	0	0	0	0	0	0
Olfr846	0	0	0	0	0	0	0
Olfr847	0	0	0	0	0	0	0
Olfr849	0	0	0	0	0	0	0
Olfr850	0	0	0	0	0	0	0
Olfr851	0	0	0	0	0	0	0
Olfr853	0	0	0	0	0	0	0
Olfr854	0	0	0	0	0	0	0
Olfr855	0	0	0	0	0	0	0
Zfp317	601	607	527	655	579	655	596
Olfr856-ps1	0	0	0	0	0	0	0
Olfr857	0	0	0	0	0	0	0
Olfr58	0	0	0	0	0	0	0
Olfr859	0	0	0	0	0	0	0
Olfr860	0	0	0	0	0	0	0
Olfr862	0	0	0	0	0	0	0
Olfr77	0	0	0	0	0	0	0
Olfr866	0	0	0	0	0	0	0
Olfr867	0	0	0	0	0	0	0
Olfr868	0	0	0	0	0	0	0
Olfr869	0	0	0	0	0	0	0
Olfr870	0	0	0	0	0	0	0
Olfr871	0	0	0	0	0	0	0
Olfr872	0	0	0	0	0	0	0
Olfr39	0	0	0	0	0	0	0
Olfr873	0	0	0	0	0	0	0
Olfr18	0	0	0	0	1	0	1
Zfp560	187	147	204	161	174	199	175
Zfp26	413	481	475	504	459	499	499
Zfp426	944	941	816	948	885	923	923
Zfp266	1400	1337	1346	1360	1359	1457	1511
Zfp846	207	140	181	122	169	164	158
Fbxl12os	26	25	19	4	26	26	26
Fbxl12	389	454	390	438	368	418	500
Ubl5	1732	1690	1332	1660	1543	1573	1951
Pin1	1685	1652	1489	1514	1568	1465	1946
Olfm2	56	42	58	39	48	70	42
Col5a3	57	26	35	66	65	55	31
Rdh8	0	0	0	0	0	0	0
A230050P20Rik	1563	1594	1536	1634	1534	1628	1643
Angptl6	634	716	734	606	418	422	565
Ppan	674	611	468	583	562	565	643
Eif3g	2649	2571	2296	2385	2357	2184	2762
Dnmt1	1542	1548	1414	1333	1416	1418	1732
Mir7081	0	0	0	0	0	0	0
S1pr2	18	35	37	17	33	22	41
Mrpl4	1183	1080	1055	995	981	879	1100
Icam1	36	32	33	32	28	28	35
Icam4	1	4	6	9	0	2	1
Icam5	18	6	7	17	8	15	10
Mir1900	0	0	0	0	0	0	0
Zglp1	0	6	6	1	2	7	1
Gm38431	1	0	0	4	0	1	2
Fdx1l	65	44	56	37	62	51	42
Raver1	1107	1008	972	1053	1067	1126	1140
Mir7082	1	2	0	0	2	0	0
Tyk2	1524	1560	1420	1174	1199	1379	1519
Cdc37	4018	3678	3118	3039	3269	3147	4191
Pde4a	173	147	151	133	151	170	162
Mir7667	0	0	0	0	0	0	0
Keap1	4050	3782	3298	3418	3211	3363	4021
S1pr5	0	0	0	0	0	0	0
Atg4d	1514	1545	1360	1314	1322	1338	1515
Kri1	965	995	935	747	880	882	1076
Cdkn2d	357	377	358	306	288	326	454
Ap1m2	1660	1520	1457	1378	1365	1472	1582
Slc44a2	432	440	458	356	328	389	420
Ilf3	3157	3058	3053	3071	2700	2958	3355
Gm16853	15	9	5	2	10	6	6
Qtrt1	422	409	371	417	447	388	452
Dnm2	5992	5705	5651	5208	5390	5253	6386
Mir199a-1	0	0	0	0	0	0	0
Tmed1	324	277	247	315	244	221	306
AB124611	2	1	5	6	4	7	3
Carm1	1857	1666	1569	1373	1465	1334	1708
Yipf2	3009	3019	2658	2681	2877	2980	3777
1810026J23Rik	2581	2541	2159	2384	2089	2242	2662
Gm7904	0	0	4	8	0	0	1
Smarca4	9044	7819	7341	7321	7714	7327	9099
Ldlr	12399	8754	8048	10129	11784	10377	11575
Spc24	78	49	49	48	51	54	67
Kank2	361	256	314	232	214	219	252
Dock6	789	748	755	638	629	655	628
Mir7083	0	0	0	0	0	0	0
Gm6484	13	11	33	4	6	10	9
Rab3d	9014	8931	7847	7112	7544	7958	8862
Tmem205	644	612	551	425	612	587	623
Ccdc159	220	190	227	244	269	307	289
Lppr2	1127	930	970	982	1049	925	1071
LOC100049077	34	38	28	44	33	45	35
Swsap1	858	866	732	775	763	741	831
Epor	0	2	1	2	1	3	4
Rgl3	1066	1048	1108	832	1006	957	1156
Ccdc151	42	31	31	30	42	31	49
Prkcsh	6032	5754	5053	4011	4542	4491	6185
Elavl3	10	3	7	0	1	0	11
Zfp653	409	358	336	367	306	320	312
Mir680-2	0	0	2	6	0	0	0
Gm16845	109	112	110	149	128	139	127
Ecsit	864	789	665	613	605	717	762
Cnn1	0	0	0	0	0	0	0
Elof1	1665	1568	1335	1531	1553	1481	1887
Mir7084	0	0	0	0	0	0	0
Acp5	164	128	160	104	138	145	246
Pigyl	462	416	405	419	392	398	476
Zfp872	92	49	67	55	117	66	78
1810064F22Rik	0	0	1	0	1	3	0
Zfp809	471	495	464	377	440	484	482
Zfp599	104	61	69	67	68	52	60
Zfp810	836	877	774	824	817	988	840
Gm6607	0	0	0	0	0	0	0
Anln	24	32	46	46	29	37	28
9530077C05Rik	263	215	196	192	211	206	233
Rp9	955	860	772	713	803	855	1065
Bbs9	554	636	505	473	526	611	594
Bmper	1	3	1	4	0	0	2
Npsr1	0	0	0	0	0	0	0
Dpy19l1	265	228	238	226	190	172	198
Dpy19l2	0	0	0	0	0	0	0
Cypt4	0	0	0	0	0	0	0
Cypt10	0	0	0	0	0	0	0
Cypt9	0	0	0	0	0	0	0
Tbx20	0	0	0	0	0	0	0
Herpud2	1988	1890	1922	1703	1862	1864	2114
Sept7	2758	2662	2610	2635	2382	2668	2963
Eepd1	451	434	488	340	352	405	456
B3gat1	39	40	51	74	29	22	27
Glb1l2	2825	2950	2780	2716	2541	2709	2818
Glb1l3	0	1	0	0	0	0	0
Gm1110	0	0	0	0	0	0	0
Acad8	645	684	595	596	489	584	596
Thyn1	590	515	522	435	427	489	448
Vps26b	2673	2701	2506	2527	2325	2367	2904
Ncapd3	1009	967	939	903	1012	1042	1052
Jam3	613	583	515	585	613	575	619
Igsf9b	446	427	385	343	387	317	377
AI414108	473	473	526	529	530	497	534
Spata19	0	2	1	0	0	0	0
Opcml	5	7	5	5	10	8	3
Ntm	49	41	47	71	54	60	67
Snx19	2369	2349	2186	1903	2053	1953	2273
Adamts15	6	6	1	7	7	5	8
Adamts8	5	0	0	3	0	2	0
Zbtb44	783	760	822	879	891	862	953
St14	1520	1701	1250	925	1094	1124	1247
Aplp2	3725	3632	3355	3184	3101	3171	3705
Gm7244	0	0	0	0	0	0	0
Prdm10	242	201	232	193	269	211	241
Nfrkb	1059	1015	1086	1083	990	1172	1181
Tmem45b	2	0	0	0	1	0	0
Barx2	1	7	6	9	4	9	0
Arhgap32	1998	1956	2059	1570	1902	1920	2325
Kcnj5	9	9	11	3	11	4	3
Kcnj1	0	1	0	0	1	0	0
Fli1	55	32	30	52	71	62	55
Ets1	445	268	336	391	468	351	378
Gm27162	0	0	0	0	0	0	0
7630403G23Rik	0	0	0	0	0	0	0
Kirrel3	23	20	7	9	9	10	18
St3gal4	131	107	75	111	115	77	113
4930581F22Rik	10	33	31	19	30	26	22
Dcps	457	472	361	408	519	442	585
Tirap	142	152	160	170	126	130	134
Foxred1	770	842	706	698	754	834	804
Srpr	21183	20744	17879	17339	19215	18007	21933
Fam118b	375	405	395	347	339	337	363
Rpusd4	344	400	326	391	332	349	342
4933422A05Rik	0	1	0	0	1	1	0
Cdon	1524	1388	1679	1560	1457	1470	2000
Ddx25	619	598	531	574	504	544	636
Pus3	402	399	367	353	397	372	417
Hyls1	120	143	88	88	97	95	113
Pate4	0	0	0	0	0	0	0
Gm17365	0	0	0	0	0	0	0
Pate2	2	3	0	0	7	6	1
Gm17252	0	0	0	0	0	0	0
Gm17677	0	0	0	0	0	0	0
Gm17727	0	0	0	0	0	0	0
D730048I06Rik	0	0	0	0	0	0	0
9230110F15Rik	0	0	0	0	0	0	0
Gm3428	0	0	0	0	0	0	0
Gm5916	0	0	0	0	0	0	0
Gm3434	0	0	0	0	0	0	0
Gm7257	0	0	0	0	0	0	0
Gm9513	0	0	0	0	0	0	0
Gm5615	0	0	0	0	0	0	0
Gm17689	0	0	0	0	0	0	0
A630095E13Rik	0	0	1	0	0	0	1
1700027I24Rik	0	0	0	0	0	0	0
Acrv1	0	0	0	0	0	0	0
Chek1	33	34	42	35	52	31	54
Stt3a	10389	10363	9739	9093	10542	9447	11828
Ei24	2930	3064	2743	2956	2758	2780	3043
Fez1	479	501	501	466	467	425	542
Pknox2	26	24	17	7	20	26	32
Tmem218	964	859	739	785	716	857	931
Slc37a2	64	38	45	58	54	73	79
Ccdc15	71	79	97	66	56	70	83
Hepacam	1	5	4	0	0	14	7
Robo4	715	421	554	475	596	553	641
Robo3	64	50	58	104	57	40	45
Msantd2	223	264	263	215	312	281	278
Esam	654	536	526	613	614	531	609
Vsig2	10	23	13	13	11	8	14
Nrgn	18	4	6	9	8	4	14
Spa17	204	212	154	198	186	239	240
Siae	965	876	868	869	895	993	1335
Tbrg1	3748	3726	3253	3091	3156	3109	3732
Panx3	0	0	0	0	0	0	0
Olfr160	0	0	0	0	0	0	0
Olfr151	0	0	0	0	0	0	0
Olfr874	0	0	0	0	0	0	0
Olfr875	0	0	1	0	0	0	0
Olfr876	0	0	0	0	0	0	0
Olfr877	0	0	0	0	0	0	0
Olfr145	0	0	0	0	0	0	0
Olfr878	0	0	0	0	0	0	0
Olfr881	0	0	0	0	0	0	0
Olfr883	0	0	0	0	0	0	0
Olfr884	0	0	0	0	0	0	0
Olfr885	0	0	0	0	0	0	0
Olfr887	0	0	0	0	0	0	0
Olfr888	0	0	0	0	0	0	0
Olfr889	0	0	0	0	0	0	0
Olfr890	0	0	0	0	0	0	0
Olfr891	0	0	0	0	0	0	0
Olfr893	0	0	0	0	0	0	0
Olfr894	0	0	0	0	0	0	0
Olfr143	0	0	0	0	0	0	0
Olfr895	0	0	0	0	0	0	0
Olfr25	0	0	0	0	0	0	0
Olfr898	0	0	0	0	0	0	0
Olfr899	0	0	0	0	0	0	0
Olfr250	0	0	0	0	0	0	0
Olfr900	0	0	0	0	0	0	0
Olfr251	0	0	0	0	0	0	0
Olfr147	0	0	0	0	0	0	0
Olfr901	0	0	0	0	0	0	0
Olfr902	0	0	0	0	0	0	0
Olfr904	0	0	0	0	0	0	0
Olfr905	0	0	0	0	0	0	0
Olfr906	0	0	0	0	0	0	0
Olfr907	0	0	0	0	0	0	0
Olfr908	0	0	0	0	0	0	0
Olfr911-ps1	0	0	0	0	0	0	0
Olfr910	0	0	0	0	0	0	0
Olfr912	0	0	0	0	0	0	0
Olfr913	0	0	0	0	0	0	0
Olfr914	0	0	0	0	0	0	0
Olfr915	0	0	0	0	0	0	0
Olfr916	0	0	0	0	0	0	0
Olfr917	0	0	0	0	0	0	0
Olfr918	0	0	0	0	0	0	0
Olfr919	0	0	0	0	0	0	0
Vwa5a	1320	1251	1244	1231	1240	1221	1433
Olfr920	4	2	10	10	6	2	1
Olfr921	0	1	0	0	3	0	0
Olfr922	0	0	0	0	0	0	0
Olfr923	0	0	0	0	0	0	0
Olfr924	0	0	0	0	0	0	0
Olfr26	0	0	0	0	0	0	0
Olfr926	0	0	0	0	0	0	0
Olfr930	0	0	0	0	0	0	0
Olfr933	0	0	0	0	0	0	0
Olfr934	0	0	0	0	0	0	0
Olfr935	0	0	0	0	0	0	0
Olfr146	0	0	0	0	0	0	0
Olfr936	0	0	0	0	0	0	0
Olfr937	0	0	0	0	0	0	0
Olfr938	0	0	0	0	0	0	0
Olfr27	0	0	0	0	0	0	0
Olfr242	0	0	0	0	0	0	0
Olfr943	0	0	0	0	0	0	0
Olfr944	0	0	0	0	0	0	0
Olfr1537	0	0	0	0	0	0	0
Olfr945	0	0	0	0	0	0	0
Olfr947-ps1	0	0	0	0	0	0	0
Olfr948	0	0	0	0	0	0	0
Olfr951	0	0	0	0	0	0	0
Olfr952	0	0	0	0	0	0	0
Olfr954	0	0	0	0	0	0	0
Olfr955	0	0	0	0	0	0	0
Olfr44	0	0	0	0	0	0	0
Olfr957	0	0	0	0	0	0	0
Olfr958	0	0	0	0	0	0	0
Olfr959	0	0	0	0	0	0	0
AW551984	204	186	116	106	165	168	199
Olfr148	0	0	0	0	0	0	0
Olfr960	0	0	0	0	0	0	0
Olfr961	0	0	0	0	0	0	0
Olfr963	0	0	0	0	0	0	0
Olfr149	0	0	0	0	0	0	0
Olfr965	0	0	0	0	0	0	0
Olfr150	0	0	0	0	0	0	0
Olfr967	0	0	0	0	0	0	0
Olfr968	0	0	0	0	0	0	0
Olfr969	0	0	0	0	0	0	0
Olfr970	0	0	0	0	0	0	0
Olfr971	0	0	0	0	0	0	0
Olfr972	0	0	0	0	0	0	0
Olfr229	0	0	0	0	0	0	0
Olfr974	0	0	0	0	0	0	0
Olfr975	0	0	0	0	0	0	0
Olfr976	0	0	0	0	0	0	0
Olfr978	0	0	0	0	0	0	0
Olfr979	0	0	0	0	0	0	0
Olfr980	0	0	0	0	0	0	0
Olfr981	0	0	0	0	0	0	0
1700001J11Rik	0	0	0	0	0	0	0
Olfr982	0	0	0	0	0	0	0
Olfr983	0	0	0	0	0	0	0
Olfr984	0	0	0	0	0	0	0
Olfr985	0	0	0	0	0	0	0
Tmem225	0	0	0	0	0	0	0
Olfr986	0	0	0	0	0	0	0
Zfp202	132	105	127	93	97	107	113
Scn3b	104	88	124	63	136	121	152
Gramd1b	436	399	387	353	225	300	424
1700110K17Rik	111	117	95	95	94	115	79
Clmp	36	39	23	10	26	29	22
Hspa8	31030	28779	26529	18523	21118	19134	25354
Bsx	0	0	1	1	0	0	2
4931429I11Rik	77	52	42	42	42	46	40
Crtam	0	0	0	3	0	0	0
Ubash3b	68	85	61	67	90	63	58
1700063D05Rik	1	2	0	0	2	0	0
3110039I08Rik	39	56	47	27	78	42	60
Mir100	0	0	0	0	0	0	0
Mirlet7a-2	0	0	0	0	0	0	0
Mir125b-1	0	0	0	0	0	0	0
Sorl1	3825	3355	2516	1907	3401	3223	3165
4930546K05Rik	0	0	0	0	0	0	0
Sc5d	886	760	770	872	888	708	870
Tecta	2	3	6	9	5	0	4
Tbcel	690	711	700	632	587	655	690
Grik4	19	14	15	12	8	6	6
Arhgef12	10169	9497	8944	8967	10392	9485	10605
Tmem136	7	6	8	7	7	4	7
Pou2f3	4	0	1	3	0	0	0
Oaf	845	889	733	867	829	709	997
D630033O11Rik	0	0	0	0	0	0	0
Trim29	0	0	0	0	0	0	0
Pvrl1	887	843	868	947	948	828	1021
Thy1	2	5	14	6	6	7	17
Usp2	139	121	105	172	158	178	195
C1qtnf5	0	0	0	0	0	0	0
Mfrp	0	0	0	0	0	0	0
Rnf26	414	417	318	402	346	389	469
Mcam	1073	665	844	968	1087	962	1100
Cbl	924	772	927	727	902	818	1003
Ccdc153	0	0	0	0	0	0	0
Pdzd3	13	7	6	11	3	2	4
Nlrx1	250	226	249	259	159	303	266
Abcg4	7	31	17	22	15	17	23
Hinfp	306	316	276	314	361	390	394
C2cd2l	3505	3297	3255	2734	3129	3116	3859
Dpagt1	1215	1275	1087	894	1206	1043	1341
H2afx	676	718	703	469	592	566	717
Hmbs	997	998	860	808	805	891	962
Vps11	3811	3593	3382	3535	3347	3603	4097
Hyou1	40428	37235	30336	31123	41345	34542	45667
Slc37a4	2304	2369	2029	2178	1959	1998	2459
Mir7085	0	0	0	0	0	0	3
Trappc4	1206	1203	1048	1010	963	973	1184
Rps25	4234	4064	3743	3417	3602	3787	4279
Ccdc84	230	204	222	206	224	245	220
Foxr1	0	0	0	0	0	0	0
Upk2	0	0	0	0	0	0	0
Bcl9l	1030	846	962	650	861	818	1100
Cxcr5	0	0	0	0	0	0	0
Ddx6	7513	7493	7316	7068	7622	7757	8679
Treh	0	0	0	0	0	0	0
Phldb1	705	637	684	580	584	588	585
Arcn1	10705	10635	9959	9645	10653	10239	12078
Ift46	872	1002	866	688	883	853	871
Tmem25	531	618	584	508	327	466	590
Ttc36	21	20	30	18	13	16	23
Kmt2a	6958	5993	6897	5598	7338	6896	7179
Atp5l	342	297	336	286	308	346	372
Ube4a	2622	2345	2341	2060	2490	2284	2617
Cd3g	0	0	0	0	0	0	0
Cd3d	0	0	0	0	0	0	0
Cd3e	0	0	0	0	0	0	0
Mpzl2	7	7	3	2	1	0	0
Mpzl3	45	45	34	45	38	23	32
Amica1	2	3	1	0	2	6	1
Gm10684	0	0	0	0	0	0	0
Scn2b	18	16	20	1	10	27	27
Scn4b	0	1	0	6	0	0	0
Tmprss4	1628	1416	1392	1349	1608	1639	1949
BC049352	0	0	0	0	0	0	0
Il10ra	34	23	32	30	40	28	34
Mir7086	0	0	0	0	0	0	0
1700003G13Rik	0	0	0	0	0	0	0
Tmprss13	0	0	4	0	0	0	0
Fxyd6	4169	4103	3335	4445	4222	4116	5105
Fxyd2	7	2	3	6	10	4	2
4833428L15Rik	0	0	0	0	0	0	0
Dscaml1	0	0	0	0	0	1	1
Cep164	1103	960	972	980	1100	1025	1231
Bace1	1879	1753	1815	1482	1699	1683	2022
Rnf214	1223	1099	1222	1007	1052	1123	1280
Pcsk7	931	846	820	711	804	807	878
Tagln	12	18	14	27	20	22	13
Sidt2	2444	2289	2216	1958	1848	1970	2166
Mir7087	0	0	0	0	0	4	0
Pafah1b2	3572	3457	3436	3640	3200	3519	4074
Sik3	4935	4316	4081	3920	4624	4353	5294
Apoa1	2	4	3	0	2	3	9
Apoc3	2	0	0	0	0	0	3
Apoa4	0	0	0	0	1	0	0
Apoa5	1	0	0	0	0	0	0
Zpr1	917	900	836	802	795	795	1045
Bud13	420	419	335	372	378	405	525
4931429L15Rik	0	0	0	0	0	0	0
2900052N01Rik	1	4	5	6	0	10	5
Gm4791	296	294	298	265	356	317	327
Cadm1	763	787	587	586	638	647	669
Gm10677	1	0	0	3	1	2	5
Nxpe2	2	3	4	7	3	0	3
Nxpe4	94	74	101	74	98	102	96
Gm8884	0	0	0	0	0	0	0
Rexo2	2189	2149	1890	1706	1843	1845	2318
Rbm7	987	1019	1019	1169	962	922	1070
Gm5617	387	431	323	287	378	420	502
Nnmt	2	0	3	3	4	0	1
Zbtb16	11	4	10	7	12	9	7
Htr3a	0	2	0	0	0	0	5
Htr3b	0	0	0	0	0	0	1
Usp28	250	273	275	302	259	270	289
Zw10	855	909	861	730	770	763	871
Tmprss5	1	0	5	1	1	1	3
Gm4894	0	0	0	0	0	0	0
Drd2	1	3	7	0	0	4	0
Ankk1	1	0	0	0	0	0	1
Ttc12	44	38	36	40	52	40	59
Ncam1	2159	1789	1949	2055	2075	2128	2510
Gm11149	0	0	0	0	0	0	4
2310003N18Rik	0	0	0	0	0	0	0
Plet1os	24	18	37	29	14	35	23
Plet1	114	112	121	75	92	134	92
Pts	1078	1113	948	1098	1140	1223	1307
Bco2	94	66	70	82	89	78	91
Tex12	0	1	0	0	0	0	0
Il18	68	81	57	39	66	66	86
Sdhd	3104	2944	2627	2768	2593	2669	3083
Timm8b	852	863	708	691	749	810	947
AU019823	530	472	477	507	381	453	471
Pih1d2	79	78	93	77	97	82	77
Dlat	2349	2178	2241	2039	2057	2086	2304
Dixdc1	747	799	725	769	725	775	693
2310030G06Rik	693	704	630	690	681	695	734
Hspb2	2	0	1	2	0	0	0
Cryab	30	64	11	19	24	18	23
1110032A03Rik	554	609	477	519	544	594	655
Fdxacb1	197	169	161	147	192	159	205
Alg9	804	873	773	636	740	753	925
Ppp2r1b	1670	1510	1356	1456	1563	1463	1685
Sik2	824	820	664	807	741	806	885
Layn	14	17	14	13	13	14	14
4833427G06Rik	5	4	1	8	8	3	0
Mir34c	0	0	0	0	0	0	0
Mir34b	0	0	0	0	5	0	0
Btg4	1	0	0	0	0	0	0
Pou2af1	0	0	0	0	0	0	0
Gm684	7	12	5	9	12	0	3
1810046K07Rik	0	0	0	0	0	0	0
Arhgap20	0	4	2	8	7	5	3
Arhgap20os	0	0	0	0	0	0	0
4933407I05Rik	0	0	0	0	0	0	0
Fdx1	457	435	457	449	355	318	467
Gm6981	10	9	20	6	11	7	14
Rdx	4240	3869	4183	3703	3800	3856	4444
Zc3h12c	781	621	638	730	866	771	878
Mir6244	0	0	0	0	0	0	0
AI593442	25	17	15	21	58	19	26
Gm1715	0	0	0	0	0	0	0
Ddx10	509	624	528	531	517	543	565
Exph5	2371	2375	2305	2351	2368	2242	2531
Kdelc2	362	390	377	355	391	439	478
Mir130c	0	0	0	0	0	0	0
4930550C14Rik	102	114	95	90	72	81	80
Atm	3222	3074	3515	3059	3113	3442	3682
Npat	936	870	946	913	816	1100	993
Acat1	3602	3261	2904	3120	3293	2928	3440
Cul5	1616	1677	1594	1674	1665	1619	1759
Rab39	101	116	170	102	103	119	150
Slc35f2	1	1	0	0	2	1	0
Sln	0	0	0	0	0	0	0
Elmod1	317	274	254	420	394	360	390
Tnfaip8l3	58	37	44	69	39	51	72
Cyp19a1	0	0	0	0	0	0	0
Gldnos	0	0	0	0	0	0	0
Gldn	0	3	0	0	0	0	0
Dmxl2	5215	5482	5466	4660	5306	5404	5600
Sh2d7	0	0	0	0	1	0	0
Cib2	772	787	673	791	686	775	967
Idh3a	2038	2038	1935	1920	1740	1765	1969
Acsbg1	34	33	50	25	20	19	12
Dnaja4	3481	3335	3084	2946	3151	2942	3636
Mir5710	0	0	0	0	0	0	0
Wdr61	1138	1190	1059	1065	935	1024	1171
Crabp1	0	3	0	0	0	0	0
Ireb2	4138	4247	4347	4351	4062	4264	4542
Hykk	143	131	149	95	86	100	177
AY074887	0	0	0	3	0	0	0
Psma4	1663	1712	1700	1513	1404	1411	1700
Chrna5	1	0	0	0	0	0	0
Chrna3	0	2	1	0	0	0	14
Chrnb4	9	13	19	8	2	13	20
Ube2q2	1549	1640	1638	1606	1564	1543	1763
Fbxo22	1209	1236	1079	1264	1090	1083	1192
Nrg4	4	12	8	5	16	10	9
AI118078	102	79	46	77	56	85	66
Etfa	1586	1761	1457	1872	1554	1627	1786
Isl2	5	0	0	0	0	0	1
Scaper	1068	1128	1135	1115	1002	1049	1201
4930563M21Rik	0	0	0	0	0	0	0
Gm7444	4	0	0	0	1	0	0
Rcn2	2190	2110	1892	1990	1858	2126	2287
Pstpip1	1	13	4	2	2	1	7
Tspan3	4632	4879	4133	5155	4690	4861	5521
Peak1	314	230	235	213	253	305	266
Hmg20a	1109	1116	1133	994	1116	1202	1232
Lingo1	207	148	148	134	165	138	179
Odf3l1	0	0	0	0	0	0	0
Cspg4	83	41	34	31	57	60	81
Snx33	301	319	332	330	234	269	331
Imp3	1388	1346	1195	1170	1128	1164	1536
Snupn	302	341	291	280	267	240	320
Ptpn9	1558	1519	1258	1307	1372	1306	1441
Gm10658	7	17	7	9	3	5	4
Sin3a	2549	2313	2328	2370	2268	2247	2648
Man2c1os	44	56	28	35	66	41	30
Man2c1	2181	2090	1857	2029	2151	2121	2453
Neil1	266	310	259	231	247	276	292
Commd4	662	697	629	606	617	675	661
1700041C23Rik	0	0	0	0	0	0	0
Trcg1	0	0	0	0	0	0	1
1700017B05Rik	464	414	448	425	361	426	477
4930430J02Rik	0	0	0	0	0	0	0
Ppcdc	350	436	336	329	303	376	450
Scamp5	2959	2999	2709	2620	2337	2677	2774
Rpp25	108	86	77	127	51	65	93
Cox5a	1316	1237	1161	1165	1106	1072	1421
Fam219b	875	883	812	730	736	775	814
Mpi	497	479	526	427	431	388	531
Scamp2	2361	2512	2267	1881	2094	2262	2483
Ulk3	536	578	576	436	616	526	575
Cplx3	7	16	28	23	3	9	31
Lman1l	1	0	0	0	0	0	1
Csk	1751	1576	1663	1601	1532	1462	1854
Cyp1a2	0	0	0	0	2	0	0
Cyp1a1	1379	1106	1129	1354	696	749	728
Edc3	656	628	593	678	615	656	742
Clk3	1511	1345	1376	1341	1343	1376	1567
Arid3b	288	282	311	291	330	329	324
Ubl7	690	674	751	649	562	652	735
Sema7a	1012	699	879	846	843	672	947
Cyp11a1	0	0	0	0	0	0	0
Ccdc33	2	15	3	5	2	7	12
Gm16130	0	0	0	0	0	0	0
Stra6	0	0	0	0	0	2	0
Islr	3	2	1	0	1	4	0
Islr2	4	1	3	1	1	0	0
1600029O15Rik	0	0	0	0	0	0	0
Pml	1206	1116	1060	839	1003	1030	1271
Mir6385	0	0	0	0	0	0	0
Stoml1	512	539	409	402	445	456	536
Loxl1	40	19	17	10	29	13	30
Tbc1d21	0	0	0	0	0	0	0
1700072B07Rik	0	0	0	0	0	0	0
4930461G14Rik	0	0	0	0	0	0	0
6030419C18Rik	31	30	34	21	23	19	21
Cd276	908	910	838	680	873	805	1043
Nptn	3467	2995	3141	3226	3113	3140	3404
Rec114	12	10	18	0	3	8	4
Hcn4	1025	910	1053	742	874	794	1157
Neo1	4316	4321	4107	3805	3972	3897	4560
Adpgk	690	636	599	536	594	547	664
Bbs4	775	810	727	793	691	608	695
Arih1	3202	3267	2971	2878	2982	3019	3802
Gm20199	10	5	19	3	9	7	2
Tmem202	21	13	5	1	4	20	16
Hexa	9458	8948	8446	6719	8256	7545	8905
Celf6	683	644	598	673	551	652	725
Parp6	2149	2109	2107	2042	1892	2124	2354
Pkm	32102	30876	25645	24712	24943	26474	31316
Gramd2	50	44	26	60	51	37	37
Senp8	353	347	379	337	324	324	418
Myo9a	829	786	903	742	872	960	882
Nr2e3	0	0	0	0	1	0	0
Gm7616	2	1	0	0	1	0	0
Thsd4	1227	1179	1199	1204	1164	1117	1347
9230112J17Rik	209	243	186	144	127	147	116
Lrrc49	583	493	459	416	487	488	472
Larp6	11	8	7	10	6	8	8
Uaca	5964	5184	5131	5575	5488	6030	7757
Gm5122	0	0	0	0	0	0	2
4933433G08Rik	0	0	0	0	0	0	0
I730028E13Rik	0	0	0	0	0	0	0
B930092H01Rik	0	0	0	0	0	0	0
Tle3	4385	3860	4556	3948	3955	3740	4942
Rplp1	9852	8965	8162	6748	8044	8010	9905
Kif23	17	23	25	28	23	14	28
Paqr5	0	7	0	2	0	0	1
Glce	1270	1251	1183	1244	1202	1179	1371
Mir5133	6	5	1	4	7	3	11
A730043L09Rik	1	0	0	0	0	0	1
Spesp1	0	0	0	0	0	0	0
Anp32a	3116	2906	2742	2616	2530	2412	2940
Coro2b	4260	3984	3829	3300	3442	3276	3841
Itga11	0	0	0	0	0	0	1
Fem1b	4101	3819	4245	3411	3919	3810	4593
Cln6	5039	5145	5464	4210	3785	4536	5007
Gm10653	2	1	1	0	0	0	0
Calml4	15	8	7	5	6	12	9
Pias1	1050	1024	973	945	927	1000	1075
Skor1	2	3	1	19	8	4	8
Map2k5	496	577	540	437	437	491	580
2300009A05Rik	581	521	420	478	487	465	587
Iqch	5	5	3	0	15	4	4
Aagab	2233	2259	2091	2123	1933	2018	2299
Smad3	165	126	162	150	155	163	210
Smad6	74	69	91	64	26	47	20
1700055C04Rik	0	0	0	0	0	0	0
1110036E04Rik	0	0	0	0	0	0	0
Scarletltr	0	0	0	0	0	0	0
Lctl	0	0	0	0	0	0	0
Zwilch	44	25	26	17	22	47	32
Rpl4	21900	20740	19312	18167	18774	18489	22346
Snord16a	5	0	0	0	0	2	1
Snapc5	384	327	364	312	258	348	390
Map2k1	2677	2509	2174	2173	2049	2355	2697
Uchl4	2	6	5	16	7	10	3
Tipin	418	385	359	438	336	385	353
Dis3l	1101	1062	1012	967	876	888	969
Megf11	0	0	0	0	0	1	2
Rab11a	2639	2539	2461	2755	2475	2487	2683
Dennd4a	1677	1563	1668	1412	1645	1479	1825
Slc24a1	0	0	2	0	0	0	0
Vwa9	618	659	589	478	585	539	571
Hacd3	2414	2244	2256	2139	2121	2043	2447
Dpp8	4778	4618	4368	4304	4487	4492	5277
Igdcc4	391	497	553	277	232	296	361
Igdcc3	2	0	0	0	0	0	0
Parp16	798	702	721	683	678	842	995
Cilp	89	98	111	96	81	93	162
Clpx	2050	2020	1892	2153	2063	1903	2521
Pdcd7	598	593	527	546	479	545	629
Ubap1l	13	20	24	4	4	4	7
Kbtbd13	0	0	2	0	1	1	0
Rasl12	19	12	4	10	13	22	13
Slc51b	0	0	0	0	0	0	0
Mtfmt	359	319	318	284	285	276	373
Spg21	1553	1604	1655	1441	1270	1314	1433
Plekho2	234	216	267	203	189	222	256
Pif1	0	0	4	0	1	0	0
Rbpms2	8	1	4	5	7	2	8
Oaz2	1969	1998	1831	1911	1669	1816	2111
Zfp609	1717	1506	1734	1328	1688	1611	2052
Trip4	1313	1259	1163	1099	1139	1149	1273
2810417H13Rik	0	0	0	2	0	1	0
Csnk1g1	973	959	903	860	1007	970	1076
Ppib	4009	3716	3178	3007	3538	3358	4069
Snx22	17	8	8	12	15	24	29
Snx1	2520	2459	2271	2251	2162	2290	2717
Fam96a	695	712	740	601	546	680	690
Dapk2	17	16	24	32	38	21	30
Herc1	6870	6371	6205	5801	6932	6745	7040
Fbxl22	11	6	17	5	4	5	1
Usp3	852	855	861	941	855	844	978
Car12	0	0	2	6	0	0	0
Aph1b	494	448	512	424	373	491	530
Aph1c	46	47	61	61	54	38	40
Rab8b	509	456	503	512	478	562	603
Rps27l	1493	1487	1240	1146	1105	1361	1440
Lactb	347	392	404	311	380	344	422
Tpm1	1817	1850	1644	1724	1415	1453	1800
Gm19299	0	0	0	0	0	0	0
Tln2	620	603	526	490	522	542	736
Mir190a	0	0	0	0	0	0	0
Mir7241	0	0	0	0	0	0	0
Mir7242	0	0	0	0	0	0	0
C2cd4b	1834	1966	1224	1464	2108	1601	2332
C2cd4a	80	115	85	67	148	52	141
Vps13c	4248	4075	4232	3562	4651	4413	4795
Gm20745	0	0	0	0	0	0	0
4930502A04Rik	27	27	18	42	29	32	35
Rora	1807	1704	1783	1764	1626	1958	1906
9530091C08Rik	21	15	32	23	55	39	38
Ice2	262	284	283	271	302	324	327
Anxa2	265	230	203	219	170	187	281
Mir3109	0	0	0	0	0	0	0
Foxb1	0	0	0	0	0	0	0
B230323A14Rik	0	0	0	0	0	0	0
Bnip2	517	483	478	535	517	565	570
Gtf2a2	660	639	633	718	703	644	696
Gcnt3	2	4	1	0	1	3	2
Fam81a	146	137	117	105	142	182	161
Myo1e	700	726	645	521	597	694	738
Mir5626	0	0	0	0	0	0	0
Ccnb2	3	5	13	5	9	11	20
Rnf111	1357	1296	1369	1300	1260	1402	1377
Sltm	2507	2399	2224	2503	2570	2454	3089
Fam63b	2761	2687	3012	2947	2880	2906	3455
Adam10	2018	2165	2031	2195	1990	1986	2350
Lipc	0	2	3	1	0	5	0
Aqp9	1	0	1	0	0	0	0
Gm32511	0	0	0	0	0	0	0
Gm3458	0	0	0	0	0	0	0
Aldh1a2	4	0	2	0	5	4	2
Polr2m	4358	3989	3681	3542	3305	3685	4413
Myzap	14	5	6	7	11	4	12
Cgnl1	237	246	211	224	205	199	285
Tcf12	1504	1441	1439	1229	1340	1296	1510
Mir378a	0	0	0	0	0	0	0
Zfp280d	847	784	890	903	841	882	985
Mns1	1080	944	816	862	1162	1130	1331
Tex9	229	257	258	230	181	250	257
4930509E16Rik	1	3	0	9	0	0	2
Rfx7	1010	951	1032	931	942	1013	1040
Nedd4	15070	14004	14095	12434	14118	14350	16436
Prtg	1	1	0	0	0	0	3
Pygo1	121	95	126	74	73	77	121
Dyx1c1	62	64	61	94	58	77	103
Ccpg1os	208	198	214	189	196	214	231
Ccpg1	9619	9215	8236	8614	9332	9290	10606
Pigb	335	281	286	263	301	306	305
2310009A05Rik	200	230	200	254	253	226	229
Rab27a	8316	7660	7269	7538	7883	7506	8909
Khdc3	27	19	8	12	17	11	18
Rsl24d1	383	376	337	367	315	369	424
Unc13c	2	0	1	0	0	0	0
Wdr72	17	11	10	7	1	16	10
Gm16551	0	0	0	3	1	0	1
Onecut1	0	3	0	5	0	0	0
Fam214a	1318	1380	1212	1312	1153	1323	1401
Arpp19	1393	1450	1353	1385	1230	1170	1410
Myo5a	3460	3426	3595	2988	3192	3295	3609
Myo5c	48	91	11	14	9	14	21
Gnb5	794	759	723	724	705	783	782
Bcl2l10	0	1	0	0	0	0	0
Mapk6	1453	1311	1448	1235	1209	1249	1444
4933433G15Rik	4	3	3	16	5	8	5
Leo1	1021	924	742	850	768	651	803
Tmod3	932	1057	1014	996	862	912	988
Tmod2	7714	7680	7986	6778	6659	7483	7774
Lysmd2	1280	1269	1192	1253	1099	1180	1213
Scg3	44096	41995	41831	33733	35551	40199	49939
Bmp5	2	7	7	1	12	2	3
Hmgcll1	726	682	784	670	613	682	671
Gfral	0	0	0	0	0	0	0
Hcrtr2	0	3	0	0	0	3	0
Fam83b	86	79	106	82	73	84	75
Tinag	5	1	2	3	0	1	0
Mlip	0	0	0	0	0	0	0
5730403I07Rik	1	0	0	0	0	0	1
Lrrc1	832	945	970	919	823	824	1006
Klhl31	13	26	19	23	16	36	32
Gclc	2065	2400	1937	2163	1462	1688	1942
Elovl5	4075	3934	3778	3866	3775	3568	4165
Gcm1	0	0	0	0	0	0	0
Fbxo9	2023	2003	1817	1824	1663	1709	2070
Ick	272	301	285	287	233	300	280
C920006O11Rik	131	128	125	132	122	145	137
Gsta4	6	9	10	21	16	8	3
Gsta1	0	0	0	0	0	0	2
Gm3776	0	0	0	0	0	0	2
Gm10639	0	0	0	0	0	0	0
Omt2a	0	0	0	0	0	0	0
Omt2b	0	0	0	0	0	0	0
Gsta2	0	0	0	0	0	0	2
Dppa5a	0	0	0	0	0	0	0
Ooep	0	4	1	0	1	0	0
Ddx43	0	0	0	0	0	0	0
Mb21d1	11	25	12	3	12	15	23
Mto1	549	526	481	479	487	453	571
Eef1a1	102913	98668	91073	83469	87304	85334	102567
Slc17a5	708	697	692	754	733	683	736
Cd109	5	3	4	3	6	1	8
Gm10635	0	0	0	0	0	0	0
Col12a1	13	13	18	8	28	5	15
Cox7a2	1939	1928	1679	1706	1633	1868	2125
Tmem30a	8802	8914	8059	8687	8977	9813	10283
4930429F24Rik	0	4	0	5	1	1	1
Filip1	1570	1539	1515	1408	1451	1489	1816
Senp6	3924	3735	3899	3762	3585	3424	4081
Myo6	6703	6080	6204	5569	6298	6530	7422
Impg1	0	0	0	0	0	0	0
Htr1b	2	1	0	1	11	5	7
D430036J16Rik	0	0	0	0	0	0	0
Mei4	6	8	3	2	0	4	2
Irak1bp1	355	325	243	275	246	279	314
Phip	4279	4305	4682	4210	4453	4544	4359
Hmgn3	3683	3420	3564	3751	3896	4480	4803
Lca5	286	235	274	244	241	186	240
Gm2087	0	0	0	0	0	0	1
Sh3bgrl2	137	121	110	80	92	124	124
Gm2109	0	0	1	1	0	1	0
Elovl4	224	188	203	174	201	206	194
Ttk	3	3	3	0	2	0	0
Bckdhb	468	401	389	435	421	436	417
4930554C24Rik	0	0	0	0	0	0	0
Fam46a	3366	3333	2605	2392	3417	3617	4070
Ibtk	3417	3044	2971	2986	3277	3415	3971
Tpbg	2	11	9	5	2	0	8
Ube2cbp	44	66	52	50	84	45	50
Dopey1	1919	1730	1773	1692	1835	1703	1929
Pgm3	2332	2234	1840	2039	2234	2108	2507
Rwdd2a	70	52	53	80	57	46	41
Me1	1534	1589	1497	1217	962	1089	1191
A330041J22Rik	16	16	16	20	15	17	29
Prss35	1	0	0	0	1	0	0
Snap91	816	884	1012	708	753	644	792
Ripply2	0	0	0	0	0	0	0
Cyb5r4	1170	1030	1120	1049	962	900	1117
Mrap2	34	49	26	37	7	19	6
Cep162	608	582	565	397	560	574	555
Tbx18	0	0	0	0	0	0	0
Nt5e	2	10	5	3	9	1	6
Snx14	2151	2192	1987	2089	2043	2063	2491
Syncrip	2210	2151	2096	2116	2174	2024	2537
Snhg5	187	214	147	155	137	133	175
Zfp949	496	526	526	438	539	500	622
Trim43a	0	0	2	0	1	1	4
9430037G07Rik	26	28	35	28	36	30	32
Mthfsl	152	162	143	179	167	152	172
Bcl2a1d	4	10	6	0	4	0	6
Trim43c	0	0	0	0	1	0	0
9330159M07Rik	31	32	55	16	31	38	19
Bcl2a1a	4	5	1	0	0	2	2
Trim43b	0	0	0	0	0	0	0
Bcl2a1b	33	34	45	34	30	52	51
Mthfs	168	131	128	114	127	143	135
AF529169	25	35	23	20	33	40	46
Tmed3	9438	8997	7437	6433	9015	8655	10176
Ankrd34c	32	20	28	36	26	29	40
Mir184	0	0	0	0	0	0	0
4930524O08Rik	0	1	2	6	1	1	1
Rasgrf1	1765	1771	1855	1716	1663	1638	1890
Ctsh	287	209	177	153	319	172	235
Morf4l1	5723	5480	5010	5525	5151	5297	6186
Adamts7	59	17	64	63	93	85	91
Tbc1d2b	467	412	482	344	515	451	482
Zic1	0	0	0	0	0	0	0
Zic4	0	0	0	0	0	0	0
Plscr5	0	0	0	0	0	0	0
Plscr1	802	757	740	778	733	661	738
Mir6386	0	0	0	0	0	0	0
Plscr2	28	33	29	20	34	27	18
1700057G04Rik	0	0	0	0	0	0	0
Plscr4	54	49	49	71	62	49	50
B430319G15Rik	4	2	3	3	5	4	12
Plod2	34	48	54	75	53	61	63
4933400C23Rik	0	0	0	0	0	0	0
1700034K08Rik	0	0	0	0	0	0	0
1190002N15Rik	1557	1389	1195	1156	1458	1508	1836
Slc9a9	723	717	808	678	590	628	636
Mir7656	0	0	0	0	0	0	0
Chst2	118	123	137	111	130	98	96
U2surp	2199	2271	2324	2132	2121	2197	2384
Paqr9	252	238	212	205	235	217	257
Pcolce2	22	18	2	10	10	4	23
Trpc1	904	795	762	1047	851	879	1027
Pls1	563	508	484	389	448	516	454
1700065D16Rik	0	0	0	0	0	0	0
Atr	761	836	859	776	709	898	926
Xrn1	1189	1230	1253	1204	1328	1392	1405
Gk5	119	138	154	82	123	101	125
Tfdp2	1141	1147	1216	1260	1110	1177	1230
Atp1b3	2752	2640	2502	2438	2442	2350	2831
Rnf7	1919	2009	1607	1667	1735	1789	1999
Rasa2	620	697	732	665	625	653	775
Zbtb38	800	726	707	632	697	705	826
E030011O05Rik	4	3	7	0	5	1	2
C430002N11Rik	0	0	0	0	0	0	0
Pxylp1	957	952	873	874	666	705	859
Spsb4	50	68	80	104	51	49	83
Slc25a36	946	959	921	914	953	1142	1115
Trim42	0	0	0	0	0	0	0
Clstn2	170	147	151	136	84	73	109
4921534H16Rik	0	0	0	0	0	0	0
Nmnat3	403	410	450	384	365	361	398
Rbp1	37	62	51	58	54	27	59
Rbp2	17	21	17	9	7	12	15
4930579K19Rik	149	97	89	109	94	104	103
Copb2	15054	14788	13029	13688	14304	13549	16565
Mrps22	292	260	232	277	215	262	281
E330023G01Rik	0	0	0	0	0	0	0
Prr23a1	0	0	0	0	0	0	0
Prr23a2	0	0	0	0	0	0	0
Prr23a3	2	0	1	0	1	0	3
7420426K07Rik	0	0	0	0	0	0	0
Foxl2os	0	0	0	0	0	0	0
Foxl2	0	0	0	0	0	0	0
Faim	420	335	328	436	288	346	375
Gm1123	1	4	0	0	0	0	0
Pik3cb	404	409	368	312	386	339	439
Faiml	0	0	0	0	0	0	0
Cep70	640	608	575	719	667	788	729
Esyt3	124	125	135	137	114	83	115
Mras	1298	1200	1144	930	1054	955	1111
Nme9	1	0	0	0	0	0	0
1600029I14Rik	5	7	3	2	5	6	1
Armc8	1645	1654	1664	1618	1509	1499	1817
Dbr1	611	594	472	547	523	527	582
A4gnt	0	0	0	0	0	0	0
Dzip1l	495	541	535	388	404	471	554
Cldn18	0	0	0	0	0	0	0
Sox14	0	0	0	0	0	0	0
4930519F24Rik	0	0	0	0	0	0	0
Il20rb	73	78	61	58	54	90	53
Nck1	1039	1064	969	937	1016	1023	1243
Slc35g2	1582	1689	1400	1521	1323	1391	1690
Stag1	1901	1925	1629	1681	1840	1776	1949
Pccb	3171	2944	2756	2986	2794	3105	3321
Msl2	1679	1596	1565	1478	1669	1495	1783
Ppp2r3a	1499	1454	1308	1349	1537	1499	1537
Gm28979	0	0	0	0	0	0	0
Ephb1	23	7	12	14	21	15	20
Mir7243	0	0	0	0	0	0	0
Ky	3183	3268	3931	3312	2779	3353	4041
Cep63	789	765	753	837	768	812	936
Anapc13	1265	1158	1006	1247	1106	1083	1420
Amotl2	665	531	619	439	580	638	613
Gm5627	0	0	0	0	0	0	0
Ryk	1442	1248	1288	1320	1195	1341	1417
Slco2a1	470	486	528	411	325	380	436
Rab6b	1645	1620	1807	1202	1296	1318	1702
Srprb	3754	3551	3341	2941	3491	3173	4114
Trf	250	139	153	100	194	180	294
1300017J02Rik	0	2	0	12	5	2	2
Topbp1	699	637	578	586	578	594	688
Cdv3	1706	1733	1725	1627	1644	1649	2082
5830418P13Rik	0	0	0	0	0	0	0
Bfsp2	0	0	0	0	0	0	0
Tmem108	674	575	536	727	494	411	492
4932413F04Rik	0	0	0	0	0	0	0
Nphp3	267	241	264	330	303	240	224
Uba5	3283	3297	2794	2694	3276	2916	3809
Acad11	1653	1617	1507	1197	1450	1438	1670
Ackr4	0	0	0	0	0	0	0
Dnajc13	3855	3592	3895	3337	3563	3950	4048
Acpp	8	1	6	5	1	0	12
Mir2136	0	0	0	0	0	0	0
Cpne4	254	227	217	234	193	168	281
Mrpl3	688	710	719	611	654	699	809
Nudt16	459	480	429	450	386	404	481
1700080E11Rik	0	0	0	0	0	0	0
Nek11	78	87	72	49	57	61	71
Aste1	186	218	208	193	180	152	270
Atp2c1	5032	4959	4714	4840	4810	4724	5330
Pik3r4	1999	1930	1854	1573	1828	1785	2143
Col6a6	3366	2758	3102	3522	4179	4347	5020
Col6a5	2	2	2	0	0	4	4
Col6a4	13	16	48	47	33	35	41
Glyctk	169	170	166	118	115	149	180
Mir135a-1	0	0	0	0	0	0	0
Wdr82	2189	1990	2050	2001	1991	1884	2156
Mirlet7g	0	0	0	0	0	0	0
Ppm1m	169	141	142	117	127	151	143
Twf2	851	899	824	681	784	722	800
Tlr9	7	1	3	5	0	1	7
Alas1	1022	980	986	987	910	931	1147
Poc1a	76	75	61	88	54	66	59
Dusp7	808	649	732	765	720	705	960
Rpl29	3060	2660	2641	2266	2484	2512	3211
Acy1	345	317	309	248	244	248	352
Abhd14a	476	441	451	256	412	382	449
Abhd14b	1261	1135	1205	1053	1204	1224	1516
Pcbp4	796	883	770	739	640	694	789
Gpr62	44	52	42	34	50	29	53
Parp3	48	46	49	41	26	40	32
Rrp9	535	540	441	379	468	435	536
Iqcf1	0	0	0	0	0	0	0
Iqcf5	0	0	1	0	0	0	3
Iqcf3	0	0	0	0	0	0	0
Iqcf4	0	0	0	0	0	1	1
Iqcf6	0	0	0	0	0	0	0
Grm2	0	4	1	0	6	1	0
Tex264	1507	1626	1536	1254	1268	1185	1461
Rad54l2	1394	1313	1340	1227	1338	1316	1461
Vprbp	1827	1709	1646	1642	1709	1668	1963
Rbm15b	1212	1205	1205	1071	1163	1126	1453
Manf	10350	10084	8712	9118	10655	9349	12111
Dock3	42	49	92	89	36	78	67
AA543401	0	0	0	0	0	0	0
Mapkapk3	149	179	168	161	143	118	147
Cish	73	96	153	74	92	64	163
Hemk1	239	244	240	177	191	206	238
6430571L13Rik	122	113	116	104	71	119	87
Cacna2d2	189	175	140	82	195	202	227
Mir5120	0	0	0	0	0	0	0
Tmem115	1315	1299	1014	1035	1212	1077	1433
Cyb561d2	343	306	266	272	251	289	325
Nprl2	593	581	576	472	570	513	617
Zmynd10	6	5	6	9	9	12	3
Rassf1	501	425	406	433	432	386	471
Tusc2	1393	1180	1120	1115	1062	999	1273
Hyal2	758	671	600	467	594	488	612
Hyal1	30	32	38	22	19	20	18
Nat6	483	443	418	391	356	333	431
Hyal3	75	91	62	71	71	55	74
Ifrd2	572	527	511	452	433	521	517
Sema3b	12	10	8	9	5	15	6
Gnai2	17230	15517	15071	15240	13982	12790	16042
Slc38a3	30	56	4	7	4	3	8
Gnat1	5	6	4	6	5	4	1
Sema3f	687	357	485	533	604	457	534
Rbm5	2923	2761	2881	2592	2923	2679	2932
Rbm6	2006	1884	1952	1801	1851	1830	2192
Mon1a	799	823	771	765	766	654	842
Mst1r	6	7	5	14	8	3	7
Actl11	0	0	0	0	0	0	0
Camkv	0	0	0	0	0	1	0
Traip	14	14	19	19	26	7	18
Uba7	413	373	381	375	447	402	453
Fam212a	50	29	31	17	42	30	26
Ip6k1	6898	6800	6057	6011	6322	6257	7643
Gmppb	2751	2850	2252	2177	2740	2435	3299
Rnf123	1760	1642	1487	1444	1614	1489	1972
Amigo3	408	385	303	351	446	377	428
Mst1	0	4	9	1	2	6	1
Mir7088	0	0	0	0	0	0	0
Apeh	1739	1711	1428	1477	1544	1535	2163
Bsn	2117	1686	2138	1537	1991	1726	1931
4930447F24Rik	0	0	0	8	0	2	1
Dag1	5101	4563	4330	4538	4366	4342	4971
Nicn1	750	754	733	656	750	669	716
Amt	269	243	273	205	268	290	378
Tcta	3101	3443	3000	2870	2659	3009	3306
Rhoa	6435	6316	6009	5860	5999	5479	6985
Gpx1	1570	1686	1460	1361	1283	1422	1597
Usp4	3339	3397	3119	3180	2938	3085	3659
1700102P08Rik	18	9	13	21	26	15	19
Ccdc36	0	2	1	1	0	0	2
BC048562	0	0	0	0	0	0	0
Klhdc8b	665	734	613	582	450	684	796
Ccdc71	1037	1038	923	946	893	821	1160
Lamb2	168	93	120	108	113	113	118
Usp19	5603	5526	5098	4809	5163	4915	6201
Qars	2348	2384	2047	1959	2038	2270	2569
Qrich1	2681	2711	2614	2346	2575	2726	2949
Impdh2	949	1004	913	700	793	786	992
Ndufaf3	644	701	621	545	591	606	692
Mir191	2	1	1	0	0	0	0
Mir425	5	1	6	0	9	1	1
Dalrd3	1552	1431	1375	1412	1647	1296	1783
Wdr6	18085	17272	15201	16857	15506	18005	21665
P4htm	1342	1263	1142	1098	1068	953	1317
Arih2	1756	1681	1563	1715	1622	1589	1775
Slc25a20	546	586	482	456	433	502	588
Prkar2a	1656	1624	1651	1601	1542	1461	1624
Ip6k2	2120	1928	1931	2057	2194	2008	2560
Nckipsd	945	858	791	621	774	711	820
Celsr3	4446	4072	4288	3756	4917	4538	5037
Slc26a6	118	120	125	110	152	113	100
Tmem89	0	0	0	0	0	0	0
Uqcrc1	4105	3720	3416	3654	2990	3297	4007
Col7a1	95	148	59	50	91	75	82
Mir711	0	0	0	0	0	0	0
Ucn2	0	2	0	0	0	0	3
Pfkfb4	237	238	250	207	219	215	256
Shisa5	2353	2221	2003	1913	1906	2262	2437
Trex1	143	157	147	103	107	119	139
Atrip	509	480	453	355	528	525	604
Tma7	1552	1414	1180	1472	1348	1413	1664
Ccdc51	228	284	231	266	211	253	248
Plxnb1	3460	3322	3195	2983	2829	2973	3502
Fbxw21	0	0	0	0	0	3	0
Fbxw13	0	0	0	0	0	0	0
Fbxw20	0	0	0	0	0	0	0
Fbxw14	0	0	0	0	1	0	0
Fbxw28	0	0	0	0	0	0	0
Fbxw22	0	0	0	0	0	0	0
Fbxw16	0	0	0	0	0	0	0
Fbxw19	0	0	0	0	0	0	0
Fbxw15	1	0	0	0	1	3	2
Fbxw24	2	2	2	0	1	10	7
Fbxw18	0	0	0	0	0	0	0
Fbxw26	0	0	0	0	0	0	0
Fbxw27	0	0	0	0	0	0	0
Spink8	0	0	0	0	0	0	0
3000002C10Rik	82	88	92	69	142	77	147
Nme6	205	217	196	205	155	178	247
Camp	0	0	0	0	0	0	0
Cdc25a	888	933	866	801	812	829	972
Mir7089	0	0	0	0	0	0	0
Map4	3027	2935	2798	2650	2445	2291	2620
Dhx30	3380	3361	3180	2917	2923	3008	3524
Smarcc1	2323	2224	2197	2085	1935	2079	2362
Cspg5	180	158	109	91	171	172	166
Mir6236	1	0	0	2	0	0	3
Elp6	200	188	145	163	140	111	163
Scap	4025	3652	3540	3149	3331	3569	3916
Ptpn23	3194	2991	3012	2386	2905	2586	3332
Ngp	0	0	0	0	0	0	0
Klhl18	482	469	449	398	435	422	510
Kif9	239	301	221	246	244	274	362
Setd2	2969	2929	2887	2715	3039	2832	3093
Nradd	38	49	19	36	13	25	29
Nbeal2	3733	3519	3807	3417	3576	3573	4239
Mir8107	0	0	0	0	0	0	0
Ccdc12	1010	1016	838	953	882	875	1197
Pth1r	16	10	7	20	4	3	10
Myl3	0	0	0	0	0	0	0
Prss42	0	0	0	0	0	0	0
Prss44	1	0	0	0	0	0	0
Prss43	0	0	0	0	0	0	0
Prss45	0	0	0	0	0	0	0
Prss46	0	0	0	0	0	3	1
Prss50	1	0	0	0	0	0	0
Tmie	57	66	33	47	44	62	85
Als2cl	147	134	176	94	133	147	163
Gm590	0	0	0	0	0	0	0
Tdgf1	0	0	0	0	0	0	0
Lrrc2	2	4	1	5	17	2	13
Rtp3	0	0	0	4	0	0	2
Ltf	2	0	4	0	1	4	4
Ccrl2	191	199	207	166	200	204	234
Lrrfip2	2315	2414	2212	2241	1867	2112	2355
Mlh1	638	618	572	586	615	568	578
Epm2aip1	3216	3376	3365	3430	3793	3737	4254
Trank1	12	7	0	2	3	2	0
Dclk3	0	1	1	0	3	0	0
Stac	12	8	7	0	5	3	1
Arpp21	0	0	0	0	0	0	0
Mir128-2	0	0	0	0	0	0	0
2310075C17Rik	0	0	0	0	0	0	0
2900079G21Rik	0	0	0	0	0	0	0
AU023762	0	0	0	0	0	0	0
Pdcd6ip	7232	6916	6771	6198	6383	6081	7569
Clasp2	2346	2158	2075	2413	2338	2397	2501
Ubp1	1772	1777	1841	1801	1761	1741	1815
Mir5128	0	0	0	0	0	0	0
Fbxl2	661	666	525	566	734	621	685
Susd5	2	2	1	0	3	0	0
Bcl2a1c	0	0	0	0	0	0	0
4930525D18Rik	0	0	0	0	0	0	2
4930520O04Rik	9	10	3	5	0	7	2
Crtap	685	684	595	512	652	592	748
Glb1	1296	1314	1169	970	1237	1284	1600
Tmppe	619	525	644	461	494	520	562
Ccr4	0	0	0	0	0	0	0
Trim71	6	1	15	1	13	9	3
Cnot10	1809	1739	1528	1469	1588	1414	1803
Dync1li1	1137	1198	1083	1030	1001	1036	1162
Cmtm6	2213	2211	2168	2247	1948	2007	2268
Cmtm7	56	65	46	52	37	38	27
Cmtm8	37	46	27	27	17	31	31
Gpd1l	1103	1055	1040	942	739	947	979
Osbpl10	427	397	361	348	307	298	403
Stt3b	4395	4091	3814	3434	4251	3758	4685
Stmn1-rs1	0	1	0	0	0	0	0
4930428G15Rik	0	0	0	0	0	0	0
Mir467h	0	0	0	0	0	0	0
Gadl1	0	0	0	0	0	0	0
Tgfbr2	208	148	212	226	298	166	269
Rbms3	100	110	109	83	123	115	133
Azi2	2240	2173	2123	2199	1943	2080	2324
Cmc1	256	229	214	301	146	222	253
4933432G23Rik	0	0	0	0	0	0	0
Eomes	0	0	0	0	0	0	0
Golga4	17776	16398	16297	14942	16525	15684	19404
Itga9	348	329	322	247	302	323	423
Ctdspl	2991	2498	2778	2459	2584	2515	3134
Mir26a-1	2	0	0	2	0	0	0
Vill	52	45	20	24	31	37	16
Plcd1	42	33	34	13	31	29	30
Dlec1	109	103	79	68	139	119	117
Acaa1b	0	0	6	0	0	1	4
Slc22a14	0	0	0	0	0	0	0
Slc22a13	0	0	0	0	0	2	0
Slc22a13b-ps	6	6	4	4	2	6	3
Oxsr1	1619	1644	1510	1618	1485	1425	1848
Myd88	784	772	713	724	687	664	704
Acaa1a	2062	2110	1711	1807	1792	1850	2248
Xylb	270	229	226	175	180	201	242
Acvr2b	195	163	204	151	141	156	243
Exog	382	322	307	232	344	287	333
Scn5a	0	0	0	0	0	0	0
Scn10a	0	0	0	0	0	0	0
Scn11a	6	1	5	1	3	3	1
Wdr48	1377	1471	1392	1298	1373	1296	1446
Gorasp1	1791	1908	1520	1549	1583	1574	1951
Ttc21a	8	8	4	17	14	4	9
Csrnp1	243	252	266	219	215	227	310
Xirp1	1	0	1	0	0	0	0
Cx3cr1	131	80	170	126	150	211	166
Ccr8	0	0	0	0	0	0	0
Slc25a38	552	551	525	439	463	389	590
Rpsa	10847	10244	8618	8289	8762	8773	10681
Snora62	0	2	1	0	1	0	3
Mobp	0	0	0	0	0	0	0
Myrip	358	330	342	245	337	256	304
Eif1b	1508	1521	1332	1328	1278	1280	1452
Entpd3	7998	7187	6525	6881	7463	6875	8370
Rpl14	4840	4353	4138	4242	4269	4505	5116
5830454E08Rik	107	159	89	107	104	108	82
1700020M21Rik	0	0	0	0	0	0	0
4930593C16Rik	0	0	0	1	0	0	0
Ctnnb1	18775	17759	17106	16668	15938	15251	17646
Mir7090	0	0	0	0	0	0	0
Ulk4	396	369	355	406	413	444	562
Trak1	3478	3035	2765	3024	3527	3149	4077
Cck	2	7	5	1	2	2	8
Lyzl4	3	1	0	0	0	3	1
Lyzl4os	0	0	0	0	0	0	0
Vipr1	3290	2920	2880	2651	2827	2798	3357
Sec22c	1304	1229	1307	1241	1271	1144	1437
Deb1	900	796	731	844	743	689	853
Nktr	6699	6572	6904	6588	7943	7106	8075
E530011L22Rik	61	52	52	49	27	43	47
Zfp651	1230	1234	1165	1010	1019	1067	1199
Klhl40	4	5	4	0	2	7	3
Hhatl	69	41	48	40	51	31	51
Ccdc13	5	6	0	0	5	4	3
Higd1a	131	86	59	77	148	92	100
Ackr2	46	33	14	46	17	23	14
Cyp8b1	0	0	0	0	0	0	0
1700048O20Rik	2	3	2	1	2	5	10
Fam198a	0	0	3	0	0	2	1
Pomgnt2	2051	1670	1537	1646	2037	1822	2292
Snrk	1535	1306	1491	1362	1477	1463	1690
Ano10	832	783	772	668	581	641	736
Mir8106	0	0	0	0	0	0	0
Abhd5	787	783	733	684	642	633	752
A730085K08Rik	0	0	0	0	0	0	0
9530059O14Rik	0	0	0	0	0	0	0
Mir138-1	0	0	0	0	0	0	0
Topaz1	0	0	0	0	0	0	0
Tcaim	385	384	391	279	313	347	365
Zfp445	2833	2693	2668	2732	2935	2962	2993
Zkscan7	329	351	325	328	344	374	374
Zfp105	88	108	85	121	70	94	115
1110059G10Rik	283	279	278	306	211	243	230
Kif15	4	5	3	3	0	1	1
Tmem42	513	521	530	541	426	409	499
Tgm4	12	4	5	10	11	5	9
Zdhhc3	2538	2421	2287	2347	2658	2434	2894
Exosc7	761	793	699	734	668	658	863
Clec3b	5	1	0	0	5	0	3
Cdcp1	1254	1342	1057	1053	1051	1094	1269
Tmem158	60	52	32	47	34	40	37
Lars2	576	554	454	429	478	483	594
Limd1	3130	3046	3033	3126	2760	3013	3562
Sacm1l	3659	3732	3573	4006	3851	3949	4436
Slc6a20b	0	0	0	0	0	0	0
Slc6a20a	14	5	8	14	2	9	3
Lztfl1	726	700	744	747	669	652	706
Ccr9	0	0	1	0	0	0	0
Fyco1	2357	2426	2355	1987	2331	2455	2876
Cxcr6	0	0	0	0	0	0	0
Xcr1	0	0	0	0	0	0	0
Ccr1	14	18	15	13	12	29	41
Ccr1l1	0	0	0	0	0	0	0
Ccr3	0	0	0	0	0	0	0
Ccr2	6	0	2	5	0	3	1
Ccr5	38	28	17	7	32	41	35
2010315B03Rik	460	421	483	359	459	408	462
Nlrp4g	0	0	0	0	0	0	0
4930526I15Rik	481	458	426	490	396	406	558
Ppp2r3d	236	260	199	241	188	214	215
Pisd-ps3	0	0	0	0	0	0	0
Gm21950	0	0	0	0	0	0	0
Gm14346	0	0	0	0	0	0	0
Gm3701	0	0	0	0	0	0	0
Gm14345	0	0	0	0	0	0	0
Gm3750	0	0	0	0	0	0	0
Gm3706	0	0	0	0	0	0	0
Gm14351	0	0	0	0	0	0	0
Gm2913	0	0	0	0	0	0	0
Spin2-ps1	0	0	0	0	0	0	0
Gm21637	0	0	0	0	0	0	0
Gm14347	0	0	0	0	0	0	0
Gm10921	0	0	0	0	0	0	0
Gm10922	0	0	0	0	0	0	0
Gm5925	0	0	0	0	0	0	0
Gm3763	0	0	0	0	0	0	0
Mycs	6	7	1	0	1	0	2
Gm14374	0	0	0	0	0	0	0
Nudt11	522	563	491	351	341	435	399
AU022751	0	0	0	0	0	1	0
Nudt10	175	160	156	100	96	97	122
Bmp15	0	0	0	0	0	0	0
Shroom4	63	59	70	30	38	27	40
5430428K19Rik	0	0	0	0	0	0	0
Dgkk	0	0	0	0	0	0	1
Ccnb3	0	0	0	0	2	0	0
Akap4	0	0	0	0	0	0	0
Clcn5	615	567	562	455	612	580	664
Mir500	0	0	0	0	0	0	0
Mir501	0	0	0	0	0	0	0
Mir362	0	0	0	0	0	0	0
Mir188	0	0	0	0	0	0	0
Mir532	0	0	1	0	0	0	0
Usp27x	245	242	245	251	241	229	260
Gm14379	33	33	32	26	27	33	23
2010204K13Rik	175	124	123	152	155	197	174
Ppp1r3f	309	347	286	379	330	349	397
Ppp1r3fos	17	10	19	11	12	8	8
Foxp3	0	0	0	0	0	5	5
Ccdc22	574	618	516	479	518	456	635
Cacna1f	25	12	22	36	41	54	36
Syp	13974	13578	11998	11693	10662	11649	13928
Prickle3	91	126	94	134	119	93	134
Plp2	443	432	434	302	327	332	432
Magix	3	2	4	4	0	5	2
Gpkow	1367	1254	1328	1217	1166	1223	1334
Wdr45	697	728	705	624	555	664	678
Praf2	302	296	257	206	250	166	338
Ccdc120	341	394	320	309	312	338	401
Tfe3	1517	1576	1451	1294	1241	1169	1467
Gripap1	2525	2508	2547	2472	2483	2584	2995
Kcnd1	247	293	319	241	203	270	299
Otud5	2773	2683	2401	2542	2604	2509	3006
Pim2	1600	1424	1261	1270	1728	1591	1842
Slc35a2	1336	1273	1233	1144	1400	1302	1522
Pqbp1	1350	1282	1251	1219	1124	1279	1575
Timm17b	1165	1088	963	957	962	981	1162
Pcsk1n	36969	31810	28743	28917	29510	29904	37467
Eras	1	1	0	2	0	3	2
Hdac6	12186	11320	11710	11883	11481	12095	14138
Gata1	7	1	0	0	0	0	0
Glod5	1	7	4	0	1	1	6
Suv39h1	350	390	388	312	285	376	356
Was	16	11	17	18	8	29	21
Gm6787	13	32	5	7	22	8	10
Wdr13	2595	2793	2758	2693	2526	2929	3318
Rbm3	2406	3255	2948	3383	1435	2989	2355
Rbm3os	23	15	18	16	11	18	19
Tbc1d25	210	198	177	138	127	172	225
Ebp	799	754	607	560	702	599	705
Porcn	297	294	221	211	240	264	280
Ftsj1	415	388	360	304	346	366	415
Slc38a5	486	339	215	191	545	563	475
Ssxb10	0	0	0	0	0	0	0
Ssxb9	0	0	0	0	0	0	0
Ssxb1	0	0	0	0	0	0	0
Ssxb2	0	0	0	0	0	0	0
Gm14459	0	0	0	0	0	0	0
Ssxb6	0	0	0	0	0	0	0
Ssxb3	0	0	0	0	0	0	0
Ssxb8	0	0	0	0	0	0	0
Ssx9	0	0	0	0	0	0	0
Ssxb5	0	0	0	0	0	0	1
Gm6592	0	0	0	0	0	0	0
B630019K06Rik	935	953	752	874	783	884	946
Gm5634	0	0	0	0	0	0	0
Gm14499	0	0	0	0	0	0	0
Gm14511	0	0	0	0	0	0	0
Gm14458	0	0	0	0	0	0	0
Fthl17	0	0	0	0	0	0	0
Gm5635	0	0	0	0	0	0	0
4930402K13Rik	0	0	0	0	0	0	0
Lancl3	227	170	192	242	215	179	201
Xk	1055	962	1070	917	1109	1063	1038
1700012L04Rik	2	0	0	1	1	0	0
Gm14501	0	0	0	0	0	0	0
Cybb	96	52	78	68	86	122	119
Gm5132	0	0	0	0	0	0	0
Dynlt3	2408	2323	2216	2252	2077	2470	2623
Hypm	1	0	0	0	1	1	0
4930557A04Rik	0	0	2	0	2	0	0
Sytl5	2573	2286	2080	2013	2896	2823	2804
Srpx	5	4	11	0	4	1	4
Rpgr	562	487	542	504	494	459	546
Otc	0	0	0	0	0	0	0
Tspan7	10041	10191	9302	7663	9527	9559	11210
Mid1ip1	4453	3884	3844	3459	3510	3420	4487
Gm14483	0	0	0	0	0	0	0
Gm14475	0	0	0	0	0	0	0
Gm14479	0	0	0	0	0	0	0
Gm14477	0	0	0	0	0	0	0
Gm14476	0	0	0	0	0	0	0
Gm14474	0	0	0	0	0	0	0
Gm14482	0	0	0	0	0	0	0
Gm14484	0	0	0	0	0	0	0
Gm14478	0	0	0	0	0	0	0
Gm4906	0	0	0	0	0	0	0
Bcor	2474	2090	2239	1617	2008	1928	2291
2900008C10Rik	180	168	164	130	145	171	181
Gm14635	0	0	0	1	0	0	0
Atp6ap2	10851	11152	11128	11124	9438	10045	11593
Gm4984	7	0	0	0	3	0	0
1810030O07Rik	1273	1223	1136	1125	1126	1124	1234
Med14	1656	1477	1352	1329	1475	1386	1521
Gm14634	6	12	7	16	5	7	9
AA414768	677	762	608	683	589	599	875
5730405O15Rik	38	53	46	62	49	45	72
Usp9x	13705	13610	13817	11952	13799	14343	14801
2010308F09Rik	0	0	4	0	0	1	0
Ddx3x	9079	8987	8515	10782	9102	9517	10577
Nyx	3	3	0	0	2	0	4
Cask	2332	2271	1979	2093	2054	2103	2399
Gpr34	8	0	0	12	3	6	0
Gpr82	1	0	0	0	0	0	0
Gm5382	0	0	0	0	0	0	0
Ppp1r2-ps9	0	0	0	0	0	0	0
Cypt1	0	0	0	0	0	0	0
Cypt7	0	0	0	0	0	0	0
Cypt8	0	0	0	0	0	0	0
Maoa	461	522	481	467	332	467	496
Maob	5718	5710	4980	5849	5733	5586	6477
Ndp	0	0	0	0	0	0	0
Efhc2	230	281	229	271	221	338	318
Fundc1	1037	918	943	997	1103	979	1102
Dusp21	0	0	0	0	0	0	0
Kdm6a	1183	1141	1149	1104	1151	1167	1251
4930578C19Rik	0	0	1	0	1	3	3
Mir221	0	0	0	0	0	0	0
Mir222	0	0	0	0	0	0	0
Chst7	15	10	19	21	29	6	25
Slc9a7	2120	1984	1877	1765	1896	1730	1937
Rp2h	1266	1094	1205	1238	1218	1357	1374
Jade3	2371	2318	2613	2264	2273	2455	2519
Rgn	63	72	74	106	82	80	87
Ndufb11	2985	2754	2441	2465	2913	2620	3236
Rbm10	2576	2496	2427	2024	2439	2129	2696
Uba1	14713	14229	12621	11055	12707	12447	15353
Cdk16	5006	4803	4111	4113	4525	4190	5211
Usp11	646	617	567	529	745	602	805
Araf	5060	5228	4848	4608	4884	5059	5534
Syn1	2955	2549	2511	2118	2548	2517	2973
Mir5617	0	0	0	0	0	0	0
Timp1	9	9	14	7	13	15	15
Cfp	91	56	77	80	101	96	95
Elk1	523	489	481	470	467	464	480
Uxt	264	347	321	268	266	291	320
A230072C01Rik	55	57	77	55	70	105	70
Zfp182	391	366	380	350	374	348	329
Spaca5	0	0	0	0	0	0	0
Zfp300	22	32	34	29	18	26	31
4930453H23Rik	0	0	1	0	0	0	2
Gm6938	0	0	0	0	1	0	4
Gm5124	38	44	31	17	35	42	26
Agtr2	0	0	0	0	0	0	0
Slc6a14	2	0	0	0	0	3	1
Ppp1r2-ps7	0	0	0	0	0	0	0
Klhl13	277	230	191	168	241	249	238
Wdr44	419	377	368	374	366	320	365
Gm4907	0	0	0	0	0	0	0
Gm5934	0	0	0	0	0	0	0
Gm4297	0	0	0	0	0	0	0
Gm5935	0	0	0	0	0	0	0
Gm10230	0	0	0	0	0	0	0
Gm14819	0	0	0	0	0	0	0
Gm14632	0	0	0	0	0	0	0
Gm10486	0	0	0	0	0	0	0
Gm10096	0	0	0	0	0	0	0
Gm10147	0	0	0	0	0	0	0
Gm10058	0	0	0	0	0	0	0
Gm5169	0	0	0	0	0	0	0
Gm1993	0	0	0	0	0	0	0
Gm5168	0	0	0	0	0	0	0
Gm2012	0	0	0	0	0	0	0
Gm2030	0	0	0	0	0	0	0
Slx	0	0	0	0	0	0	0
Gm14525	0	0	0	0	0	0	0
Gm6121	0	0	0	0	0	0	0
Gm4836	0	0	0	0	0	0	0
Gm10487	0	0	0	0	0	0	0
Gm10488	0	0	0	0	0	0	0
Gm2799	0	0	0	0	0	0	0
Gmcl1l	0	0	0	0	0	0	0
Gm21951	0	0	0	0	0	0	0
Gm2825	0	0	0	0	0	0	0
Gm2837	0	0	0	0	0	0	0
Gm2863	0	0	0	0	0	0	0
Gm2933	0	0	0	0	0	0	0
Gm2927	0	0	0	0	0	0	0
Dock11	2057	1819	1679	1564	1850	1992	2042
Il13ra1	721	725	756	748	585	676	784
Zcchc12	1166	1225	1205	938	651	583	764
Lonrf3	271	242	234	245	207	175	216
Gm6268	0	0	0	0	0	0	0
Pgrmc1	5490	5693	4834	5022	4812	5457	6039
Akap17b	333	403	279	299	446	494	435
Slc25a43	11	4	2	5	8	5	6
Slc25a5	6457	6007	5655	5010	5390	5375	6564
2310010G23Rik	21	21	15	23	11	23	17
C330007P06Rik	848	951	920	780	882	921	903
Ube2a	637	711	652	645	606	633	677
Nkrf	266	264	213	208	268	283	291
Gm15008	0	0	0	0	0	1	0
Sept6	92	58	79	86	61	49	58
Sowahd	0	0	0	0	0	0	0
Rpl39	1275	1191	964	918	1151	1102	1439
Snora69	0	1	0	0	0	2	2
Upf3b	1364	1296	1244	1768	1533	1674	1704
Nkap	427	481	473	494	427	408	483
Akap14	14	3	1	0	8	1	4
Ndufa1	1828	1712	1321	1453	1526	1798	1937
Rnf113a1	154	142	97	136	136	145	156
Gm9	0	0	0	0	0	0	0
Rhox1	0	0	0	0	0	0	0
Rhox2a	0	0	0	0	0	0	0
Rhox3a	0	0	0	0	0	0	0
Rhox3e	0	0	0	0	0	0	0
Rhox4a	1	0	0	5	2	0	2
Rhox2b	0	0	0	0	0	0	0
Rhox4b	0	2	0	0	0	0	0
Rhox2c	0	0	0	0	0	0	0
Rhox3c	0	0	0	0	2	0	1
Rhox4c	0	0	0	0	0	0	0
Rhox2d	0	0	0	0	0	0	0
Rhox4d	0	0	0	0	0	0	0
Rhox2e	0	0	0	0	0	0	0
Rhox4e	0	0	0	0	2	0	0
Rhox2f	0	0	0	0	0	0	0
Rhox3f	2	4	0	0	0	0	0
Rhox4f	0	0	0	0	0	0	0
Rhox3g	0	0	0	0	0	0	0
Rhox2g	0	0	0	0	0	0	0
Rhox4g	0	0	0	0	0	0	0
Rhox3h	0	1	0	0	0	0	0
Rhox2h	0	0	0	0	0	0	0
Rhox5	0	0	0	0	1	0	0
Rhox6	0	0	0	0	0	0	0
Rhox7a	0	0	0	0	0	0	0
Rhox8	0	0	0	0	0	0	0
Rhox9	0	0	0	0	0	0	0
Btg1-ps1	0	0	0	0	0	0	0
Btg1-ps2	0	0	0	0	0	0	0
Rhox10	0	0	0	0	0	0	0
Rhox11	0	0	0	0	0	0	0
Rhox12	0	0	0	0	0	0	2
Rhox13	0	0	0	0	0	0	0
Zbtb33	1065	1072	1000	926	1073	1141	1208
Tmem255a	453	422	359	490	547	513	481
Mir3110	0	0	0	0	0	0	0
Atp1b4	0	0	0	0	0	0	0
Lamp2	9616	9486	9325	8795	9051	9151	10091
Cul4b	1629	1606	1603	1618	1562	1868	1836
Mcts1	433	479	525	472	542	456	519
C1galt1c1	1378	1172	1173	1049	1142	1135	1409
6030498E09Rik	0	0	0	0	0	0	0
Cypt15	0	0	0	0	0	0	0
Cypt14	0	0	0	0	0	0	0
Gria3	378	282	270	345	399	356	487
Thoc2	1913	1843	1862	1999	1988	1987	1955
Xiap	1697	1698	1801	1546	1454	1649	1822
Stag2	4335	4135	4212	4323	4075	4420	4726
Sh2d1a	0	0	0	0	0	0	0
Tenm1	0	2	6	0	3	4	8
Gm362	0	0	0	0	0	0	0
Dcaf12l2	13	4	13	1	3	23	4
Dcaf12l1	1818	1624	1836	1739	1527	1694	2019
Prr32	0	1	0	0	0	0	1
4930515L19Rik	0	0	0	0	0	0	0
Actrt1	0	0	0	0	0	0	0
Smarca1	651	651	615	627	655	725	653
Ocrl	2737	2533	2428	2160	2726	2705	3310
Apln	220	117	205	165	172	253	393
Xpnpep2	1	2	0	0	1	3	1
Sash3	6	4	4	3	16	4	16
Zdhhc9	211	151	176	173	185	137	199
Utp14a	455	433	442	338	391	401	440
9530027J09Rik	4	0	4	0	11	6	1
Bcorl1	700	637	760	513	555	509	696
Elf4	263	202	289	238	208	152	242
Aifm1	869	844	813	813	740	834	877
Rab33a	1	4	5	1	1	2	5
Zfp280c	329	319	403	407	446	471	401
Slc25a14	501	495	444	502	437	454	567
Gpr119	544	402	431	619	678	556	900
Rbmx2	313	205	232	266	244	298	285
Gm595	0	0	3	0	2	0	2
Enox2	534	523	474	448	527	465	587
Arhgap36	292	194	349	379	201	119	353
Olfr1320	0	0	0	0	0	0	0
Olfr1321	0	0	0	0	0	0	0
Igsf1	1295	1016	1052	999	1239	1025	1372
Olfr1322	0	3	0	0	1	4	2
Olfr1323	0	0	0	0	0	0	0
Olfr1324	0	0	0	0	0	0	0
Gm35612	14	4	10	26	14	2	6
Firre	2399	2466	2514	2654	3118	3092	3170
Stk26	948	712	631	879	1188	818	1014
Frmd7	0	0	0	0	0	4	0
Rap2c	356	301	378	348	326	367	363
Mbnl3	11	18	0	2	3	1	3
Hs6st2	17	4	1	13	3	7	2
Usp26	0	0	0	0	0	0	0
1700080O16Rik	0	0	0	0	0	0	0
Gpc4	3530	2931	3017	3271	3728	3753	4507
Gpc3	3	6	5	3	1	2	3
Mir6384	0	0	0	0	0	0	0
Mir717	0	0	0	0	0	0	0
A630012P03Rik	0	0	0	0	0	0	0
Mir363	0	0	0	0	0	0	0
Mir92-2	0	0	0	0	0	0	0
Mir19b-2	0	0	0	0	0	0	0
Mir20b	0	0	0	0	0	0	0
Mir18b	0	0	0	0	0	0	0
Mir106a	0	0	0	0	0	0	0
Kis2	0	0	0	0	0	0	0
Ccdc160	122	101	100	127	120	106	127
Phf6	536	487	535	478	508	442	570
Hprt	2367	2298	2322	2512	2355	2429	2906
Mir450b	0	0	0	0	0	0	0
Mir450-1	0	0	0	0	0	0	0
Mir450-2	0	0	0	0	0	0	0
Mir542	0	0	0	0	0	0	0
C430049B03Rik	0	2	0	0	4	0	1
Mir351	0	0	0	0	0	0	0
Mir503	0	0	0	0	0	0	0
Mir322	0	0	0	0	0	0	0
Plac1	0	1	0	0	0	0	0
Fam122b	190	192	193	192	196	224	186
Fam122c	0	0	0	0	0	0	0
Mospd1	44	51	24	32	43	59	34
Etd	0	0	0	0	0	0	0
Cxx1c	1171	1066	990	935	1086	1027	1256
Cxx1a	455	432	320	263	266	306	361
Cxx1b	562	451	364	256	368	358	442
4933416I08Rik	0	0	0	0	0	0	0
LOC100504039	0	0	0	0	0	0	0
AW822252	22	17	5	17	13	6	2
4930502E18Rik	4	2	7	6	8	3	2
1700013H16Rik	0	0	0	0	0	0	0
Zfp36l3	0	0	0	0	0	0	0
Xlr	5	3	1	0	0	8	1
Gm16430	0	0	0	0	0	0	0
Gm16405	0	0	0	0	0	0	0
Slxl1	0	0	0	0	0	0	0
Gm14625	0	0	0	0	0	0	0
Gm16404	0	0	0	0	0	0	0
3830403N18Rik	0	5	29	25	0	0	38
Gm773	0	0	0	0	0	0	0
1600025M17Rik	0	0	0	0	0	0	0
Zfp449	233	251	260	229	220	293	320
Smim10l2a	344	332	286	320	262	249	401
Ddx26b	976	932	1091	1064	1182	1167	1160
Gm648	62	57	61	40	64	38	59
Mmgt1	1307	1311	1292	1020	1108	1202	1406
Mir5116	0	0	0	0	0	0	0
Slc9a6	1017	949	861	875	954	982	1000
Fhl1	1162	1194	1175	1457	1137	1431	1453
Mtap7d3	5	4	3	1	2	8	8
Brs3	0	1	1	0	0	0	1
Htatsf1	2018	2053	1930	2105	1791	1937	2334
Vgll1	0	0	0	0	0	0	0
Gm14718	0	0	0	0	0	0	0
Cd40lg	0	0	0	0	0	0	0
Arhgef6	93	117	117	112	58	72	102
Rbmx	1131	1146	1084	1110	1026	1105	1244
Snord61	0	0	0	0	0	0	0
Gm364	0	0	0	0	0	0	0
Gpr101	0	0	0	0	0	0	0
Zic3	0	0	0	0	0	0	0
4930550L24Rik	0	0	0	0	0	0	0
Fgf13	0	2	1	0	0	5	3
Mir504	0	0	0	0	0	0	0
F9	0	0	0	0	0	0	0
Mcf2	0	0	0	0	1	0	0
Atp11c	192	233	271	219	231	262	245
Mir505	0	0	0	0	0	0	0
Gm7073	0	0	0	0	0	0	0
Gm715	2	8	7	7	2	5	10
Sox3	0	0	0	0	0	0	1
C230004F18Rik	2	0	0	0	0	0	0
Cdr1	0	0	0	0	0	0	0
C030023E24Rik	0	0	0	1	0	0	0
Ldoc1	0	0	0	0	0	0	0
4933402E13Rik	0	0	0	0	0	0	0
1700019B21Rik	0	0	0	0	0	0	0
Gm6760	0	0	0	0	0	0	0
3830417A13Rik	0	0	0	0	0	0	0
Slitrk4	0	0	0	0	0	0	0
Ctag2	0	0	0	0	0	0	0
Slitrk2	0	1	0	0	0	0	0
Mir743	0	0	0	0	0	0	0
Mir743b	0	0	0	0	0	0	0
Mir742	0	0	0	0	0	0	0
Mir883a	0	0	0	0	0	0	0
Mir883b	0	0	0	0	0	0	0
Mir471	0	0	0	0	0	0	0
Mir741	0	0	0	0	0	0	0
Mir463	0	0	0	0	0	0	0
Mir880	0	0	0	0	0	0	0
Mir878	0	0	0	0	0	0	0
Mir881	0	0	0	0	0	0	0
Mir871	0	0	0	0	0	0	0
Mir470	0	0	0	0	0	0	0
Mir465d	0	0	0	0	0	0	0
Mir465c-2	0	0	0	0	0	0	0
Mir465c-1	0	0	0	0	0	0	0
Mir465b-1	0	0	0	0	0	0	0
Mir465b-2	0	0	0	0	0	0	0
Mir465	0	0	0	0	0	0	0
Gm1140	0	0	0	0	0	0	0
Gm14692	0	0	0	0	0	0	0
4933436I01Rik	0	0	0	0	0	0	0
Mir201	0	0	0	0	0	0	0
Mir547	0	0	0	0	0	0	0
Mir509	0	0	0	0	0	0	0
Fmr1os	0	0	2	0	0	2	0
Fmr1	1277	1251	1260	1276	1107	1176	1417
Fmr1nb	4	1	0	3	0	0	3
Gm6812	0	0	0	0	0	0	0
Aff2	1077	1050	913	742	1081	977	1058
1700111N16Rik	2	0	3	0	0	2	0
1700020N15Rik	0	0	0	0	0	0	0
Ids	14990	13375	14017	12553	15853	17029	18252
1110012L19Rik	288	289	306	252	278	293	339
4930567H17Rik	0	0	0	0	0	0	0
BC023829	1480	1341	1306	1054	1382	1394	1697
Gm14725	0	0	0	0	0	0	0
Mamld1	309	215	168	130	220	203	196
Mtm1	319	314	339	360	263	366	331
Mtmr1	793	865	836	837	814	846	935
Cd99l2	928	848	821	674	792	813	891
Hmgb3	67	75	42	89	61	41	79
Gpr50	0	0	0	0	0	0	0
Vma21	973	888	911	966	870	1018	957
Gm1141	9	10	3	2	8	8	16
Prrg3	23	15	8	12	18	28	10
Fate1	0	0	0	0	0	0	0
Cnga2	0	0	0	0	0	0	1
Magea4	0	0	0	0	0	0	0
Gabre	5	4	4	4	6	12	21
Mir224	0	0	0	0	0	0	0
Mir452	0	0	0	0	0	0	0
Magea10	0	0	0	0	0	0	0
Gabra3	4	3	0	0	0	0	0
Mir767	0	0	0	0	0	0	0
Mir105	0	0	0	0	0	0	0
Gabrq	2	6	2	0	0	5	3
Cetn2	730	742	626	757	712	729	834
Nsdhl	491	448	411	438	431	394	441
Zfp185	76	59	92	33	29	35	73
Mir2137	0	0	0	0	0	0	0
Pnma5	0	0	4	0	0	0	20
Pnma3	0	0	0	0	0	2	0
Xlr4a	19	0	73	13	17	0	96
Xlr3a	340	196	318	250	243	198	291
Xlr5a	0	7	7	2	0	1	8
DXBay18	0	0	0	0	0	0	0
Gm14685	0	0	0	0	0	0	0
Xlr5b	1	0	6	0	0	0	5
Spin2d	0	0	0	0	0	0	0
Xlr3b	111	86	172	51	97	25	193
Xlr4b	15	5	33	7	11	3	71
F8a	1117	1006	936	835	886	845	1240
Xlr4c	0	0	6	0	3	0	1
Xlr3c	2	0	0	0	2	0	0
Xlr5c	0	0	0	0	0	0	0
Zfp275	1310	1254	1277	1159	1211	1309	1500
Zfp92	1372	1188	1336	1479	1620	1471	1621
Trex2	7	0	0	0	0	0	0
Haus7	367	303	288	233	301	247	277
Bgn	156	58	94	124	167	113	122
Atp2b3	0	1	0	0	0	0	6
Dusp9	4	7	3	2	1	5	8
Pnck	139	159	133	165	120	186	180
Slc6a8	1329	1268	1331	1043	976	935	1188
Bcap31	1865	1933	1649	1843	1731	1858	2144
Abcd1	1550	1425	1466	1416	1469	1337	1535
Plxnb3	3	8	8	5	3	12	7
Srpk3	5	12	2	5	18	28	17
Idh3g	2532	2448	2300	2218	2378	2275	2838
Ssr4	6198	6294	5311	5004	6099	6291	7082
Pdzd4	1467	1456	1374	1403	1372	1432	1819
L1cam	283	275	262	174	221	144	243
Avpr2	0	0	0	0	0	0	0
Arhgap4	21	21	13	25	23	14	14
Naa10	555	577	438	427	442	436	518
Renbp	132	79	77	117	80	53	140
Hcfc1	5169	4723	4625	4190	4144	4147	4940
Irak1	7561	7217	6809	6196	7408	7273	8403
Mir5132	0	0	3	0	0	0	0
Mir718	0	0	0	0	0	0	0
Mecp2	3097	2971	3280	2967	3020	3092	3321
Opn1mw	6	0	0	7	0	1	9
Tex28	0	0	0	0	0	0	0
Tktl1	0	0	0	0	0	0	0
Flna	1965	1925	1656	1590	1516	1535	1707
Emd	1224	1337	1111	1074	1011	1016	1151
Rpl10	8863	8538	7820	6950	8344	7796	9511
Snora70	16	17	12	9	12	12	17
Dnase1l1	81	110	72	92	76	91	121
Mir7091	0	0	0	0	0	0	0
Taz	1578	1673	1505	1575	1741	1658	1711
Atp6ap1	10543	9950	9079	7334	9355	9135	11271
Gdi1	8772	8550	8018	7775	8331	8640	10241
Fam50a	1426	1467	1290	1149	1090	1117	1436
Mir7092	0	0	0	0	0	0	0
Plxna3	890	933	847	791	697	706	913
Lage3	504	489	437	413	420	387	490
Ubl4a	765	835	800	741	665	712	831
SlcUbl4a	14	8	8	5	5	5	6
Slc10a3	511	503	380	383	355	377	437
Fam3a	1523	1540	1384	1083	1398	1439	1679
Ikbkg	2380	2541	2211	2238	1497	1935	1940
G6pdx	2392	2389	2193	1893	1841	1790	2448
Gm6880	0	0	0	0	0	0	0
Olfr1325	0	0	0	0	0	0	0
Gm5640	14	10	15	16	11	9	10
Gm6890	0	0	0	0	0	0	0
Gm5936	3	1	2	0	1	0	12
Gm38425	0	0	0	0	1	0	0
Gab3	29	15	34	16	17	26	33
Dkc1	611	609	589	638	514	579	636
Mpp1	268	244	195	249	172	172	231
Smim9	0	0	1	2	0	2	0
F8	248	244	245	162	256	291	255
Fundc2	1073	1222	1053	1171	1132	1249	1269
Cmc4	62	88	83	89	66	67	64
Mtcp1	93	69	99	98	103	91	118
Brcc3	642	633	637	717	579	653	683
Vbp1	1151	1108	1202	1346	1198	1183	1379
Rab39b	1270	1216	1347	1190	1330	1200	1392
4933407K13Rik	33	28	48	38	37	45	60
Pls3	999	917	817	732	788	809	892
Cldn34b3	0	0	0	0	0	0	0
Cldn34b4	0	0	0	0	0	0	0
Cldn34d	0	0	0	0	0	0	0
Mir669m-2	0	0	0	0	0	0	0
Tbl1x	2246	1920	1982	1788	2129	2285	2727
Cldn34-ps	0	0	0	0	0	0	0
Prkx	628	603	635	595	593	543	581
Pbsn	0	0	0	0	0	0	0
Gm14744	0	0	0	0	0	0	0
5430402E10Rik	0	0	0	0	0	0	0
Obp1a	0	0	0	0	0	0	0
Gm5938	0	0	0	0	0	0	0
Gm14743	0	0	0	0	0	0	0
4930480E11Rik	0	0	0	0	0	0	0
Prrg1	8	4	12	6	8	9	14
Fam47c	0	0	0	0	0	0	0
Gm8787	7	9	9	8	2	2	11
Gm7173	17	9	10	17	7	22	13
Mageb16	0	0	0	0	0	0	0
Tmem47	25	15	19	8	22	11	15
4930595M18Rik	0	0	0	0	0	0	0
Dmd	77	104	49	63	88	82	53
Tsga8	0	0	0	0	0	0	0
1600014K23Rik	0	0	0	0	0	0	0
Tab3	547	506	530	502	465	564	564
Gyk	99	98	92	76	103	98	92
5430427O19Rik	3	0	1	0	2	4	0
Samt3	0	0	0	0	0	0	0
Nr0b1	0	0	0	0	0	0	0
Mageb4	0	0	0	0	0	0	0
Gm41	0	0	0	0	0	0	0
Il1rapl1	0	0	0	0	0	0	0
Pet2	0	0	0	0	0	0	0
4932429P05Rik	0	0	0	0	0	0	0
4930415L06Rik	0	0	0	0	0	0	0
Gm44	0	0	0	0	0	0	0
LOC101055749	0	0	0	0	0	0	0
Mageb1	0	0	0	0	0	0	0
Mageb2	0	0	0	0	0	0	0
Gm5072	0	0	0	0	0	0	0
1700084M14Rik	0	0	0	0	0	0	0
Gm14781	0	0	0	0	0	0	0
Mageb5	0	0	0	0	0	0	0
Gm5071	0	0	0	0	0	0	0
Mageb18	0	0	0	0	0	0	0
Gm5941	0	0	0	0	0	0	0
BC061195	0	0	0	0	0	0	0
1700003E24Rik	0	0	0	0	0	0	0
Arx	508	449	336	424	488	427	489
Pola1	283	267	264	218	235	235	329
Pcyt1b	1402	1267	1299	1544	1373	1341	1466
Pdk3	457	463	403	381	432	484	448
AU015836	0	0	0	0	0	0	0
Zfx	1169	1193	1130	1108	1109	1222	1319
Eif2s3x	887	912	824	829	663	727	814
Klhl15	275	255	193	207	229	200	243
Mir7673	0	4	0	6	2	10	13
Apoo	116	109	109	85	79	99	120
Apoo-ps	0	0	0	0	0	0	0
Gm14827	5	5	3	2	0	11	6
Maged1	51172	47032	42255	40428	45140	45220	54418
Gspt2	624	552	522	450	535	510	573
Zxdb	360	350	348	432	401	507	393
Zxda	125	147	155	136	149	156	130
Spin4	94	77	91	47	81	74	74
Arhgef9	642	623	512	563	656	758	820
Amer1	257	268	306	211	268	333	356
Asb12	0	0	0	0	0	0	0
Zc4h2	114	98	124	74	83	107	112
Zc3h12b	109	95	143	115	148	104	131
1700010D01Rik	0	0	0	0	0	0	0
Las1l	1546	1474	1333	1290	1505	1374	1778
Msn	902	632	747	667	827	806	957
F630028O10Rik	1	0	0	0	0	1	0
Mir223	0	0	0	0	0	0	0
Vsig4	0	0	0	0	0	0	0
Hsf3	0	0	0	0	0	0	0
Heph	4	0	1	0	0	0	2
Gpr165	6	1	6	16	7	11	10
Pgr15l	0	0	0	0	0	0	0
Eda2r	73	94	88	70	42	70	60
Ar	7	11	6	6	8	4	5
Ophn1	298	306	315	286	276	305	309
Yipf6	4192	4551	4240	4174	4355	4435	4682
Stard8	219	230	245	199	220	160	232
Efnb1	918	797	814	721	705	679	856
Gm14812	0	0	0	0	0	0	0
Pja1	4972	4300	4341	3942	4078	4345	5281
Tmem28	341	311	317	264	235	246	300
Eda	193	185	138	134	127	163	172
Mir676	0	0	0	0	0	0	0
Awat2	8	10	13	17	8	11	3
Otud6a	0	0	0	0	0	0	0
Igbp1	649	545	597	509	548	594	664
Dgat2l6	0	0	0	0	0	0	0
Awat1	0	0	0	0	0	0	0
P2ry4	0	0	0	0	0	1	0
Arr3	0	0	0	0	0	0	0
Pdzd11	835	890	844	780	828	888	906
Kif4	5	4	6	2	7	8	2
Gdpd2	0	0	0	0	0	0	0
Dlg3	1295	1344	1414	1413	1291	1393	1603
Tex11	5	8	21	40	9	9	14
Slc7a3	292	379	334	213	116	168	166
Snx12	1295	1326	1249	1189	1165	1287	1420
Foxo4	712	719	717	604	698	757	911
Gm614	0	0	0	0	0	0	0
Il2rg	39	22	32	19	40	24	41
Med12	3298	3283	3581	2523	2955	3001	3414
Nlgn3	27	38	29	26	40	41	28
Gjb1	5	20	5	0	0	0	0
Zmym3	1603	1452	1521	1503	1594	1563	1716
Nono	4710	4589	4255	4280	4000	3847	5055
Itgb1bp2	2	5	6	0	1	1	4
Taf1	3736	3705	3573	3404	3974	3663	4258
Ogt	2945	2726	3267	2258	3051	3012	3351
Cxcr3	0	0	1	0	0	0	0
Nhsl2	509	444	432	503	431	448	522
Rgag4	3557	3294	3113	2883	3148	2937	3674
Pin4	183	162	143	187	137	150	182
Ercc6l	7	5	16	6	3	11	4
Rps4x	8100	7871	7317	6420	7012	7080	8616
Cited1	13	8	8	6	16	7	9
Gm14858	0	0	0	0	0	0	1
Hdac8	229	254	247	205	199	183	236
Phka1	1542	1704	1498	1638	1477	1512	1755
Gm9112	0	0	0	0	0	0	0
Dmrtc1b	0	0	0	0	0	0	0
Gm5166	0	0	0	0	0	0	0
Dmrtc1c1	0	0	0	0	0	0	0
Dmrtc1c2	0	0	0	0	0	0	0
1700031F05Rik	3	0	0	0	0	0	0
Dmrtc1a	124	103	103	137	83	110	125
1700011M02Rik	0	0	0	0	0	0	0
1700018G05Rik	0	0	0	0	0	0	0
Gm5126	188	173	152	116	199	177	215
Nap1l2	550	661	573	639	528	632	734
4930519F16Rik	0	0	0	5	1	0	0
Cdx4	57	48	40	28	55	36	17
Chic1	14607	15418	15792	15007	14699	17138	17654
Tsx	24	35	26	27	41	57	31
Tsix	1	2	8	0	4	5	8
Xist	7	1	7	8	4	4	6
Jpx	44	55	43	30	53	41	51
Gm9159	3	0	0	0	0	0	0
Ftx	334	362	372	436	369	349	441
Mir421	0	2	2	4	0	0	4
Mir374b	0	1	1	0	2	0	0
Mir374c	0	0	0	0	0	0	0
Zcchc13	0	1	1	0	0	0	0
Slc16a2	72	65	57	53	60	32	81
Rlim	2023	2000	2206	1926	1889	2130	2334
C77370	59	65	47	8	39	46	68
Mir672	0	0	0	0	0	0	0
Abcb7	1555	1498	1497	1565	1520	1598	1746
Uprt	231	201	209	170	215	193	183
Zdhhc15	124	138	170	123	88	93	111
1700121L16Rik	0	0	0	0	0	0	0
Magee2	29	26	18	35	20	23	37
5530601H04Rik	111	144	121	129	122	135	139
Pbdc1	831	733	681	602	705	715	895
Magee1	1481	1464	1421	1308	1301	1504	1772
E530001F21Rik	1	0	4	4	7	1	4
Mir384	0	1	0	0	0	2	0
5330434G04Rik	105	94	103	114	120	126	97
Cypt2	0	0	0	0	0	0	0
Fgf16	0	0	0	0	2	0	0
Atrx	5187	4768	4933	4863	5215	5568	5994
Magt1	7444	6879	6659	6403	8018	7412	8573
Cox7b	1815	1622	1423	1512	1619	1553	2002
Atp7a	2635	2463	2156	2352	2885	2521	2465
Tlr13	66	53	45	61	73	72	84
Pgk1	2548	2728	2076	1691	1800	1943	2216
Taf9b	1182	1282	1280	1151	1129	1116	1265
Fnd3c2	0	0	0	0	0	0	0
Mir6382	0	0	0	0	0	0	0
Fndc3c1	0	0	0	0	0	0	0
Cysltr1	11	1	2	3	5	6	2
Gm5127	0	0	1	0	0	0	0
Zcchc5	0	0	0	0	0	0	0
Lpar4	1	0	0	2	3	1	0
P2ry10	0	0	0	0	0	0	0
A630033H20Rik	2	1	3	0	7	1	8
Gpr174	0	0	0	0	0	0	0
Itm2a	4	3	0	2	2	4	0
4933401B06Rik	0	0	0	0	0	0	0
Tbx22	0	0	0	0	0	0	0
2610002M06Rik	1091	1054	1069	1004	1103	1117	1106
Fam46d	34	39	38	26	52	43	16
Gm732	0	0	0	0	0	0	0
Brwd3	477	452	482	436	485	432	521
2810403D21Rik	9	5	11	20	5	11	8
5730416F02Rik	0	0	0	0	0	0	0
Hmgn5	657	697	587	716	678	736	891
Sh3bgrl	1921	1960	1898	2065	2114	2230	2426
Gm6377	3	3	9	2	7	3	9
Gm7134	0	0	0	0	0	0	0
Pou3f4	19	19	14	14	22	22	15
Cylc1	0	0	0	0	0	0	0
Rps6ka6	73	99	65	51	55	79	53
Hdx	19	50	26	27	25	21	26
Tex16	0	1	0	0	0	0	0
4933403O08Rik	0	0	0	0	0	0	1
Apool	216	239	215	204	224	198	245
Satl1	0	0	0	0	0	0	0
2010106E10Rik	0	0	0	0	0	0	0
Zfp711	2	1	3	9	0	6	7
Pof1b	0	0	0	0	0	1	3
Chm	1064	909	1047	1018	975	1049	1122
Mir361	0	0	0	0	0	0	0
Dach2	77	105	98	97	51	80	120
Klhl4	15	14	11	16	28	7	27
Ube2dnl1	0	0	0	0	0	0	0
Ube2dnl2	0	0	0	0	0	0	0
4930555B12Rik	0	0	0	0	0	0	0
Cpxcr1	0	0	0	0	0	0	0
H2afb2	0	0	0	0	0	0	0
Gm14920	0	0	0	0	0	0	0
Tgif2lx2	0	0	0	0	0	0	0
Tgif2lx1	0	0	0	0	0	0	0
Pabpc5	57	50	60	35	37	41	35
Pcdh11x	0	0	0	0	0	0	0
H2afb3	0	0	0	0	0	0	0
Nap1l3	310	269	241	273	290	320	296
Cldn34c1	15	9	6	0	8	3	7
Vmn2r121	0	0	0	0	0	0	0
4932411N23Rik	0	0	0	0	0	0	0
Gm382	0	0	0	0	0	0	0
4921511C20Rik	0	0	0	0	0	0	0
Cldn34c4	0	0	0	0	0	0	0
4930558G05Rik	0	0	0	0	0	0	0
Diap2	816	765	812	770	698	697	799
Pcdh19	13	24	22	7	40	8	23
Tnmd	0	0	0	0	0	0	0
Tspan6	83	68	72	32	71	67	100
Srpx2	13	4	1	9	13	7	2
Sytl4	15610	15888	13978	12951	13419	13552	17301
Cstf2	1259	1193	1159	1106	1005	1114	1350
Mir3112	0	0	0	0	0	0	0
Nox1	0	0	1	3	0	0	2
Xkrx	19	9	31	25	13	27	6
Arl13a	0	0	0	0	0	0	0
Trmt2b	773	722	717	668	677	722	775
Tmem35	64	49	29	29	40	35	29
Cenpi	3	2	10	1	2	1	0
Drp2	0	4	7	0	3	1	0
Taf7l	1	0	0	0	0	0	0
Timm8a1	38	32	17	21	27	26	28
Btk	16	3	10	13	8	5	15
Rpl36a	1398	1346	1102	1160	1151	1225	1444
Gla	796	775	717	469	637	621	796
Hnrnph2	1903	1845	1676	1961	1859	1876	2163
B230119M05Rik	2	8	5	0	6	0	5
Armcx4	2652	2546	2355	2354	2579	2497	3078
Armcx1	1262	1277	1320	1014	1155	1286	1424
Armcx6	429	358	318	292	273	295	343
Armcx3	1504	1659	1428	1372	1327	1331	1600
Mir7093	0	0	3	1	0	0	2
Armcx2	3947	3766	3539	3305	3520	3369	4323
Nxf2	0	4	8	1	1	3	5
Zmat1	263	231	268	207	224	266	271
3632454L22Rik	13	7	13	15	6	11	11
AV320801	0	0	0	0	0	0	0
Gm15023	0	0	0	0	0	0	0
Tceal6	0	1	1	3	0	0	0
Pramel3	0	0	0	0	0	0	0
Gm7903	0	0	0	0	0	0	0
Gm5128	0	0	0	0	0	0	0
Nxf7	0	0	4	1	0	0	4
Prame	0	0	0	0	0	0	0
Tcp11x2	0	0	0	0	0	0	0
Tmsb15a	0	0	0	0	0	0	0
Armcx5	322	352	318	415	255	317	330
Gprasp1	9668	8944	8051	7592	8854	9362	10282
Mir7646	0	0	0	0	0	0	0
Gprasp2	2296	2258	1851	1925	2086	2203	2537
Bhlhb9	1649	1595	1461	1368	1603	1647	1817
Arxes2	859	780	763	741	805	782	868
Arxes1	227	212	188	199	196	200	248
Bex2	7890	7280	6564	6620	6039	6180	7847
Nxf3	0	2	7	3	6	10	1
5730412P04Rik	0	0	1	1	0	0	1
Bex4	1070	886	856	950	881	812	1009
Tceal8	1929	1916	1699	1822	1787	1845	1950
Mir6383	0	0	0	0	0	0	0
Tceal5	1	8	3	2	1	3	1
Bex1	1204	1212	1159	1169	926	955	1074
Tceal7	5	7	7	1	4	2	0
Wbp5	11357	10753	9714	10415	9986	10047	12010
Ngfrap1	9149	8082	7498	7481	7386	7563	8804
Kir3dl2	0	0	0	0	0	0	0
Kir3dl1	0	0	0	0	0	0	0
Tceal3	2053	1885	1615	1635	1673	1801	2122
Tceal1	535	446	477	467	442	561	602
Morf4l2	11998	12037	11109	10401	10700	10931	13115
BC065397	78	66	73	99	69	101	122
Glra4	1	3	0	0	3	0	0
Plp1	110	121	96	136	140	112	98
Rab9b	260	265	275	222	239	226	301
H2bfm	0	0	0	0	0	0	0
Tmsb15l	22	49	21	49	23	55	38
Tmsb15b2	73	69	61	109	67	79	99
Tmsb15b1	63	85	56	54	94	90	84
Slc25a53	612	568	458	474	636	657	685
Zcchc18	4276	4080	3780	4465	4019	4489	4759
Fam199x	547	451	487	469	536	506	533
Esx1	0	0	0	0	0	0	0
Il1rapl2	0	0	0	0	0	0	1
Tex13a	0	0	0	0	0	0	0
Nrk	15	2	4	0	8	8	3
Serpina7	1105	1023	954	556	588	765	674
4930513O06Rik	1	0	3	4	0	1	2
Mum1l1	784	737	775	765	882	894	1048
Platr21	0	0	0	0	0	0	0
Trap1a	0	0	0	0	1	0	0
D330045A20Rik	19	13	12	10	9	18	11
Rnf128	2095	2088	2020	2031	1838	2225	2434
Tbc1d8b	2309	2190	2331	2156	2379	2353	2635
Ripply1	0	0	0	0	0	0	0
Cldn2	28	27	29	68	56	32	55
Morc4	331	338	317	276	237	226	280
Rbm41	121	108	186	137	157	140	149
Nup62cl	1	4	6	3	3	1	6
Pih1h3b	1	0	0	0	0	0	0
Mir3475	0	0	0	0	0	0	0
Frmpd3	0	0	0	0	0	0	1
Prps1	3963	3720	3485	4376	4252	4507	5193
Tsc22d3	892	837	870	791	681	767	824
Mid2	1318	1440	1180	1171	1219	1393	1309
Tex13	0	0	0	0	0	0	0
Vsig1	5	11	11	11	2	3	4
Psmd10	448	418	359	473	396	416	385
Col4a6	1	0	0	0	4	0	0
Col4a5	49	39	25	20	54	59	27
Irs4	1	0	4	0	1	0	4
Gucy2f	0	0	0	0	0	0	0
Nxt2	622	599	708	717	635	663	768
Kcne1l	0	0	0	5	0	0	0
Acsl4	1431	1452	1379	1467	1484	1423	1662
Tmem164	2123	1956	1987	1831	1837	1883	2225
Mir652	0	0	0	0	0	0	0
Ammecr1	71	45	57	64	38	55	54
Rgag1	11	9	9	9	7	14	6
Chrdl1	0	0	0	0	0	0	0
Pak3	3882	3144	2731	2749	5002	4619	4649
Capn6	11	8	13	16	7	9	21
Dcx	522	446	451	390	597	680	586
A730046J19Rik	0	0	0	0	0	0	0
Alg13	124	106	138	139	98	130	108
Trpc5	20	7	6	10	17	3	18
Trpc5os	0	0	0	0	0	0	0
Mageb16-ps1	0	1	0	0	0	0	0
Zcchc16	18	18	7	7	33	3	11
Lhfpl1	0	0	0	0	0	0	0
Amot	83	72	55	65	58	34	54
Htr2c	0	0	0	0	0	0	0
Snora35	0	0	0	0	0	0	0
Gm22650	0	0	0	0	0	0	0
Mir764	0	0	0	0	0	0	0
Mir1912	0	0	0	0	0	0	0
Mir1264	0	0	0	0	0	0	0
Mir1298	0	0	0	0	0	0	0
Mir448	0	0	0	0	0	0	0
Il13ra2	0	0	0	0	1	0	0
Lrch2	206	235	283	214	199	185	258
Ott	0	0	0	0	0	0	0
Gm15085	0	0	0	0	0	0	0
Gm15080	0	0	0	0	0	0	0
Gm15107	0	0	0	0	0	0	0
Gm15093	0	0	0	0	0	0	0
Gm15114	0	0	0	0	0	0	0
Gm15127	0	0	0	0	0	0	0
Luzp4	0	0	0	0	0	0	0
Gm10439	0	0	0	0	0	0	0
Gm15097	0	0	0	0	0	0	0
Gm15091	0	0	0	0	0	0	0
Gm15104	0	0	1	0	0	3	0
Tmem29	105	128	120	91	117	105	92
Mir3620	0	0	0	0	0	0	0
Alas2	0	0	3	0	3	0	0
Apex2	146	135	126	156	192	115	238
Pfkfb1	38	32	29	34	28	14	32
Tro	229	221	226	214	228	261	301
Maged2	3252	3103	2873	2584	2704	3110	3622
Gnl3l	4329	4207	3956	4037	4142	4205	4820
Fgd1	476	418	467	406	431	372	470
Tsr2	1356	1478	1218	1342	1119	1217	1414
Wnk3	992	824	677	709	1094	1001	948
A230072E10Rik	19	15	18	14	19	30	21
Fam120c	2685	2431	2220	1864	2614	2445	2906
Phf8	1732	1609	1681	1363	1697	1558	1864
Huwe1	16612	15131	14592	12859	16561	15410	17385
Mir3113	18	15	13	6	24	16	15
Mirlet7f-2	0	0	0	0	0	0	0
Mir98	0	0	0	0	0	0	0
Hsd17b10	610	549	555	448	504	509	672
Ribc1	58	71	64	38	43	57	44
Smc1a	2894	2489	2510	2328	2677	2416	2885
Iqsec2	1044	1004	954	811	900	906	1011
Kdm5c	5209	5103	5165	4478	4738	4609	5755
Kantr	449	460	615	512	626	685	681
Tspyl2	3925	3645	3628	3436	4127	3882	4669
Gpr173	61	57	61	50	50	54	50
3010001F23Rik	10	11	16	11	30	15	15
Cldn34a	0	0	0	0	0	0	0
Shroom2	908	837	834	827	924	839	983
Gpr143	0	9	2	0	0	2	0
Usp51	217	248	301	246	235	278	275
Mageh1	3419	3555	3179	2955	3284	3325	4290
9530051G07Rik	15	12	15	22	26	11	21
Foxr2	1	2	1	5	2	5	1
Rragb	1277	1310	1214	1171	1120	1284	1453
Klf8	103	103	109	100	134	129	91
Ubqln2	6282	6007	5677	4617	5560	5678	6534
Cypt3	0	0	0	0	0	0	0
Kctd12b	1875	1650	1557	1939	1660	2216	1887
2210013O21Rik	505	510	482	447	482	555	609
Spin2c	73	94	84	64	57	86	53
Gm15140	0	0	0	0	0	0	0
4921511M17Rik	0	0	0	0	0	0	0
Samt1	0	0	0	0	0	0	0
Gm10057	0	0	0	0	0	0	0
Gm16445	0	0	0	0	0	0	0
4930524N10Rik	0	0	0	0	0	0	0
Samt4	0	0	0	0	0	0	0
Samt2	0	0	0	0	0	0	0
Cldn34b1	0	0	0	0	0	0	0
Magea6	0	0	0	0	0	0	0
Magea3	0	0	0	0	0	0	0
Magea8	0	0	0	0	0	0	0
Magea2	0	0	0	0	0	0	0
Magea5	0	0	0	0	0	0	0
Magea1	0	0	0	0	0	0	0
Cldn34b2	0	0	0	0	0	0	0
Sat1	629	703	659	639	560	592	686
Acot9	189	169	173	171	173	126	151
Prdx4	516	530	448	450	473	535	553
Ptchd1	18	15	25	22	18	14	35
4930503H13Rik	0	0	0	0	0	0	0
Phex	3	1	4	4	0	5	1
Sms	376	275	367	334	321	341	333
Gm6568	1	1	1	2	3	3	5
Mbtps2	590	668	676	613	638	744	716
Yy2	32	39	26	61	38	45	42
Smpx	0	0	0	0	0	0	0
Klhl34	0	0	0	0	0	0	0
Cnksr2	0	0	0	1	0	0	1
Rps6ka3	2448	2282	2341	2139	2136	2182	2471
Eif1ax	824	835	720	613	595	633	762
Map7d2	744	788	792	775	589	675	755
A830080D01Rik	225	272	263	244	198	224	223
Sh3kbp1	814	690	667	731	781	834	885
Map3k15	7941	7356	5941	6063	8310	8645	7995
Pdha1	3668	3470	3336	3459	3317	3386	3973
Adgrg2	2	2	3	4	0	1	1
Phka2	633	686	717	649	677	756	794
Ppef1	0	2	0	0	0	0	3
Rs1	0	5	3	0	1	2	0
Cdkl5	318	335	397	254	320	335	358
Gja6	0	1	0	1	0	4	0
Scml2	24	14	18	7	18	18	19
Rai2	1116	957	877	918	1005	940	1199
Nhs	48	46	31	40	41	37	28
Reps2	1922	1966	1868	1890	1825	2014	2088
Rbbp7	4636	4529	4276	4559	4317	4627	5263
Txlng	431	490	479	643	476	536	577
Syap1	1882	1703	1707	1774	1743	1898	1993
Ctps2	1424	1391	1263	1146	1293	1285	1509
S100g	0	0	1	0	0	1	0
Grpr	0	4	8	6	4	0	5
Rnf138rt1	310	292	197	232	302	276	249
Ap1s2	3915	3786	3892	4438	4485	4636	4927
Zrsr2	909	963	895	825	821	858	1040
Car5b	12	9	3	2	8	5	9
Siah1b	197	211	146	194	182	176	233
Tmem27	8882	8385	7164	9195	8790	8786	8578
Ace2	767	741	669	770	639	670	834
Bmx	0	0	0	0	2	2	1
Pir	158	197	150	121	70	137	91
Figf	15	23	16	10	14	11	15
Piga	207	210	216	216	213	210	207
Asb11	95	113	97	67	88	69	59
Asb9	8	2	2	3	2	3	3
Mospd2	999	984	1044	938	943	1079	1185
Fancb	23	18	29	11	36	17	18
Glra2	0	0	0	0	0	0	0
Gemin8	220	206	164	108	162	135	202
Gpm6b	0	4	5	2	7	7	3
Ofd1	944	1011	967	1038	835	965	986
Trappc2	278	237	340	268	292	229	305
Rab9	484	393	389	444	423	343	418
Tceanc	177	304	217	386	235	304	256
Egfl6	4	0	4	3	0	1	0
Gm1720	0	0	0	0	0	0	0
Gm8817	0	0	0	1	3	0	1
Tmsb4x	3170	2914	2389	2933	3512	3592	3588
Tlr8	11	5	10	1	7	10	9
Tlr7	5	12	18	2	15	18	13
Prps2	976	994	963	976	1029	1026	1059
Frmpd4	5	2	8	4	7	12	4
Msl3	812	787	792	768	769	725	832
Arhgap6	248	228	190	209	242	237	189
Amelx	4	0	0	0	0	0	2
Hccs	715	638	687	669	629	642	768
Mid1	200	122	173	97	148	132	166
4933400A11Rik	0	0	0	0	0	0	0
G530011O06Rik	10	6	1	4	4	1	2
Asmt	5	0	0	1	1	0	0
Vamp7	0	0	0	0	0	0	0
Spry3	0	0	0	0	0	0	0
Tmlhe	0	0	0	0	0	0	0
Zf12	0	0	0	0	0	0	0
Gm29089	0	0	0	0	0	0	0
1700020D14Rik	0	0	0	0	0	0	0
Zfy1	0	0	0	0	0	0	0
Uba1y	0	0	0	0	0	0	0
Kdm5d	716	809	787	668	691	820	813
Eif2s3y	1227	1451	1455	1532	1143	1464	1516
Tspy-ps	0	0	0	0	0	0	0
Uty	834	1024	939	1041	927	997	1098
Ddx3y	1800	1823	1874	2137	1907	2150	2324
Usp9y	0	0	0	0	0	1	0
Zfy2	0	0	0	0	0	0	0
Gm16501	0	0	0	0	0	0	0
Gm6026	0	0	0	0	0	0	0
Sry	0	0	0	0	0	0	0
Gm21708	0	0	0	0	0	0	0
Gm21677	0	0	0	0	0	0	0
Rbmy	0	0	0	0	0	0	0
Gm4064	0	0	0	0	0	0	0
Gm10256	0	0	0	0	0	0	0
Gm10352	0	0	0	0	0	0	0
Gm21693	0	0	0	0	0	0	0
Gm21704	0	0	0	0	0	0	0
Gm3376	0	0	0	0	0	0	0
Gm20826	0	0	0	0	0	0	0
Gm20815	0	0	0	0	0	0	0
Gm20822	0	0	0	0	0	0	0
Gm20877	0	0	0	0	0	0	0
Gm21379	0	0	0	0	0	0	0
Rbm31y	0	0	0	0	0	0	0
Gm20831	0	0	0	0	0	0	0
Ssty1	0	0	0	0	0	0	0
Gm20747	0	0	0	0	0	0	0
Gm20865	0	0	0	0	0	0	0
Ssty2	0	0	0	0	0	0	0
Gm20736	0	0	0	0	0	0	0
Gm20917	0	0	0	0	0	0	0
Gm20809	0	0	0	0	0	0	0
Gm20857	0	0	0	0	0	0	0
Gm20858	0	0	0	0	0	0	0
Gm20871	0	0	0	0	0	0	0
Gm20823	0	0	0	0	0	0	0
Gm20738	0	0	0	0	0	0	0
LOC100040786	0	0	0	0	0	0	0
Sly	0	0	0	0	0	0	0
Gm21943	0	0	0	0	0	0	0
Gm20816	0	0	0	0	0	0	0
Gm20867	0	0	0	0	0	0	0
Gm20806	0	0	0	0	0	0	0
Gm20854	0	0	0	0	0	0	0
Erdr1	636	217	493	200	790	169	595
